# A critical but divergent role of PRDM14 in human primordial germ cell fate revealed by inducible degrons

**DOI:** 10.1101/563072

**Authors:** Anastasiya Sybirna, Walfred W.C. Tang, Sabine Dietmann, Wolfram H. Gruhn, M. Azim Surani

## Abstract

PRDM14 is a crucial regulator of mouse primordial germ cells (mPGC), epigenetic reprogramming and pluripotency, but its role in the evolutionarily divergent regulatory network of human PGCs (hPGCs) remains unclear. Besides, a previous knockdown study indicated that PRDM14 might be dispensable for human germ cell fate. Here, we decided to use inducible degrons for a more rapid and comprehensive PRDM14 depletion. We show that PRDM14 loss results in significantly reduced specification efficiency and an aberrant transcriptome of human PGC-like cells (hPGCLCs) obtained *in vitro* from human embryonic stem cells (hESCs). Chromatin immunoprecipitation and transcriptomic analyses suggest that PRDM14 cooperates with TFAP2C and BLIMP1 to upregulate germ cell and pluripotency genes, while repressing WNT signalling and somatic markers. Notably, PRDM14 targets are not conserved between mouse and human, emphasising the divergent molecular mechanisms of PGC specification. The effectiveness of degrons for acute protein depletion is widely applicable in various developmental contexts.

## Supplemental Table 10 for "A critical but divergent role of PRDM14 in human primordial germ cell fate revealed by inducible degrons"

### Sheet: DAVID_PRDM14_down_all
Category	Term	Count	%	PValue	Genes	List Total	Pop Hits	Pop Total	Fold Enrichment	Bonferroni	Benjamini	FDR
GOTERM_BP_DIRECT	GO:0006614~SRP-dependent cotranslational protein targeting to membrane	17	4.41558	8.70707e-11	RPL36A, RPL26, RPL37, RPS2, RPS6, RPL39, RPS3, RPL30, RPL32, RPS29, RPS17, RPL10, RPS13, RPL12, RPS21, RPS23, RPS24	349	94	16792	8.70158	1.64999e-07	1.64999e-07	1.4876e-07
GOTERM_BP_DIRECT	GO:0019083~viral transcription	17	4.41558	1.28772e-09	RPL36A, RPL26, RPL37, RPS2, RPS6, RPL39, RPS3, RPL30, RPL32, RPS29, RPS17, RPL10, RPS13, RPL12, RPS21, RPS23, RPS24	349	112	16792	7.30311	2.44024e-06	1.22012e-06	2.20007e-06
GOTERM_BP_DIRECT	GO:0000184~nuclear-transcribed mRNA catabolic process, nonsense-mediated decay	17	4.41558	3.19245e-09	RPL36A, RPL26, RPL37, RPS2, RPS6, RPL39, RPS3, RPL30, RPL32, RPS29, RPS17, RPL10, RPS13, RPL12, RPS21, RPS23, RPS24	349	119	16792	6.87352	6.04968e-06	2.01656e-06	5.45428e-06
KEGG_PATHWAY	hsa03010:Ribosome	18	4.67532	6.45303e-09	RPL36A-HNRNPH2, RPL36A, RPL26, RPL37, RPS2, RPS6, RPL39, RPS3, RPL30, RPL32, RPS29, RPS17, RPL10, RPS13, RPL12, RPS21, RPS23, RPS24	155	136	6910	5.90038	1.30351e-06	1.30351e-06	8.10138e-06
GOTERM_BP_DIRECT	GO:0006413~translational initiation	17	4.41558	2.50556e-08	RPL36A, RPL26, RPL37, RPS2, RPS6, RPL39, RPS3, RPL30, RPL32, RPS29, RPS17, RPL10, RPS13, RPL12, RPS21, RPS23, RPS24	349	137	16792	5.97043	4.74793e-05	1.187e-05	4.28074e-05
UP_KEYWORDS	Ribosomal protein	18	4.67532	6.19984e-08	RPL36A-HNRNPH2, RPL36A, RPL26, RPL37, RPS2, RPS6, RPL39, RPS3, RPL30, RPL32, RPS29, RPS17, RPL10, RPS13, RPL12, RPS21, RPS23, RPS24	380	185	20581	5.26967	2.07073e-05	2.07073e-05	8.42039e-05
GOTERM_BP_DIRECT	GO:0006364~rRNA processing	20	5.19481	1.10443e-07	RPL36A, RPL26, RPL37, RPS2, RPS6, RPL39, RPS3, RPL30, RPS29, RPL32, RPS17, RPP30, RPL10, RPS13, RPL12, UTP20, RPS21, UTP14A, RPS23, RPS24	349	214	16792	4.49669	0.000209268	4.18572e-05	0.000188692
GOTERM_CC_DIRECT	GO:0015935~small ribosomal subunit	8	2.07792	5.7902e-07	RACK1, RPS29, RPS2, RPS21, RPS6, RPS23, RPS3, RPS24	351	27	18224	15.3838	0.0001899	0.0001899	0.000784264
UP_KEYWORDS	Ribonucleoprotein	21	5.45455	6.78577e-07	RPL36A-HNRNPH2, RPL36A, RPL26, RPL37, LARP1B, CPEB1, RPS2, RPS6, RPL39, RPS3, ZFP36L2, RPL30, RPS29, RPL32, RPS17, RPL10, RPS13, RPL12, RPS21, RPS23, RPS24	380	296	20581	3.84247	0.000226619	0.000113316	0.000921613
GOTERM_MF_DIRECT	GO:0003735~structural constituent of ribosome	19	4.93506	7.80986e-07	RPL36A-HNRNPH2, RPL36A, RPL26, RPL37, RPS2, RPS6, RPL39, RPS3, RPL30, RPS29, RPL32, RPS17, SLC25A35, RPL10, RPS13, RPL12, RPS21, RPS23, RPS24	347	222	16881	4.1636	0.000432573	0.000432573	0.00114086
UP_KEYWORDS	Phosphoprotein	199	51.6883	8.82709e-07	STAT5A, STAT5B, CMTR1, TPD52, AQP1, FAM124B, S1PR3, MAP3K5, S1PR1, PQBP1, RPP30, RPL12, PLS3, PTPRM, KIF5A, RCOR2, EFNB2, PIM1, CCDC136, WNK2, OPTN, PPARGC1B, THY1, GRB10, RCC2, RPS17, PIAS3, KIAA1524, RPS13, BIN1, ADD2, PUS3, LMNB1, NEK3, AKAP12, WDR60, IGF2BP1, MYBL2, EPHB4, CDC42EP1, RPS29, DMD, CEP170, EMB, BCOR, RAP1GAP2, CDC42EP4, IQSEC1, RPS24, UTF1, IKZF3, SCD, KLF11, ACACA, CEP85L, RPS6, NTRK3, EPHA6, SYTL5, UTP14A, UTP20, BACH1, KIAA0368, ATP10A, PCP4L1, CPEB1, GLI2, MTHFD1, GPX1, AP3B2, TWISTNB, INTS6L, STX1B, MYCN, MAST3, BRWD3, CARD11, CCND1, ZSCAN10, BRDT, FKBP10, SHROOM2, SORD, LARP1B, RPL37, ZNF660, ZFP36L2, RPL30, RPL32, KIRREL, ETV1, TBC1D4, PPP3CA, ETV6, ACSL4, KIF21A, MT1H, MT1G, POLR3G, DNM3, JARID2, MEX3B, TRIM28, RPL26, DGKH, TRIM24, KANK3, RAPH1, MT1X, MID2, PYGL, BNC2, PLN, BNC1, LRP8, HIST1H2AL, CDH11, MTSS1, HMGCR, PDE3B, FGF13, DAB1, ORC1, IRS4, BEND3, SOCS2, AJAP1, RNASEH2B, ARPC1B, TNNT1, ARRB1, LYST, SPATA18, AKAP1, FBXO10, TSHZ3, IFIH1, FGFR3, IFITM1, KCNA2, TMEM63A, FHDC1, LIN28A, TIMP1, SLX4, PEG10, BHLHE40, HELLS, KAT7, FSCN1, MYO1D, DOCK6, BRCA1, NREP, SALL1, GPATCH4, FABP5, ATP7B, KDM6A, SLC45A4, E2F7, CAD, RPS2, RPS3, DES, SUCLA2, SLC43A1, PPP1R14B, PHC1, EFR3B, ZNF280B, KIF15, MCU, PCDH7, MID1IP1, HMGA2, HMGA1, LPIN1, ARHGAP32, PANK1, ZFPM2, GPAM, GAP43, C16ORF59, OXTR, RACK1, MTM1, LINGO1, PLEKHO1, PYCARD, DCLK1, PIK3R1, NGEF, PLP1, CPPED1, ALOX5, SLC5A7, SCN4A, F2R	380	8246	20581	1.30705	0.000294781	9.82701e-05	0.00119885
GOTERM_BP_DIRECT	GO:0006412~translation	20	5.19481	1.45015e-06	RPL36A-HNRNPH2, RPL36A, RPL26, RPL37, CPEB1, RPS2, RPS6, RPL39, RPS3, RPL30, RPS29, RPL32, RPS17, SLC25A35, RPL10, RPS13, RPL12, RPS21, RPS23, RPS24	349	253	16792	3.80353	0.00274426	0.000457901	0.00247754
GOTERM_CC_DIRECT	GO:0022627~cytosolic small ribosomal subunit	9	2.33766	3.29941e-06	RPS29, RPS17, RPS13, RPS2, RPS21, RPS6, RPS23, RPS3, RPS24	351	48	18224	9.73504	0.00108162	0.000540958	0.00446887
GOTERM_CC_DIRECT	GO:0005840~ribosome	15	3.8961	4.05915e-06	RPL36A-HNRNPH2, RPL36A, RPL37, RPS6, RPS2, RPS3, RPL30, RPL32, RPS29, RPS17, RPL10, RPS13, RPS21, RPS23, RPS24	351	166	18224	4.69159	0.00133052	0.000443703	0.00549787
GOTERM_MF_DIRECT	GO:0003700~transcription factor activity, sequence-specific DNA binding	42	10.9091	7.01113e-06	ZNF613, BACH1, EVX1, STAT5A, LMO4, E2F7, STAT5B, NR6A1, SOX4, ZNF514, MYBL2, GLI2, ZNF660, FOXH1, ZFP36L2, ETV1, CREB3L4, BHLHE40, ETV6, IKZF3, KAT7, NANOG, RCOR2, ZNF770, TRIM28, KLF11, ZNF649, NEUROG1, FOXN2, TEAD2, HMGA1, MYCL, MYCN, ZNF138, ZSCAN10, ZFP69B, SALL1, BNC1, ZNF570, PBX3, NFE2L3, ZNF483	347	961	16881	2.12615	0.00387665	0.00194021	0.0102413
GOTERM_CC_DIRECT	GO:0022625~cytosolic large ribosomal subunit	9	2.33766	4.63002e-05	RPL36A-HNRNPH2, RPL36A, RPL30, RPL32, RPL26, RPL10, RPL37, RPL12, RPL39	351	68	18224	6.87179	0.0150721	0.00378951	0.0626942
UP_KEYWORDS	Transcription	71	18.4416	5.96152e-05	BMI1, BACH1, CDX1, STAT5A, LMO4, E2F7, STAT5B, NR6A1, GLI2, RPS3, PRIM1, PQBP1, CREB3L4, TWISTNB, ZNF280B, NANOG, BEND3, RCOR2, ZNF649, FOXN2, HMGA2, LPIN1, HMGA1, PPARGC1B, TOX2, MYCN, ZNF138, CCND1, ZSCAN10, ZFP69B, PIAS3, ARRB1, BRDT, ZFPM2, NANOGP8, NFE2L3, ZNF483, ZNF613, TSHZ3, SOX4, ZNF514, MYBL2, ZNF618, ZNF660, FOXH1, PIR, ETV1, BHLHE40, ETV6, BCOR, HELLS, POLR3G, KAT7, IKZF3, UTF1, NACC2, BHLHE22, JARID2, KLF11, TRIM28, ZNF770, NEUROG1, TEAD2, TRIM24, BRCA1, DPPA2, SALL1, BNC2, BNC1, PBX3, ZNF570	380	2398	20581	1.60359	0.0197151	0.00496565	0.0809368
GOTERM_CC_DIRECT	GO:0005829~cytosol	93	24.1558	9.69741e-05	BACH1, SAT1, RPL36A, IL18, STAT5A, STAT5B, PDE3B, RNF217, CAD, RPS2, GLI2, RPS3, MTHFD1, GPX1, MAP3K5, DES, DAB1, SERPINE2, FRAT2, RPL10, PDGFC, RPL12, ORC1, EFR3B, IRS4, SOCS2, KIF5A, KIF15, HERC6, CECR1, HERC5, WNK2, NUDT11, MID1IP1, OPTN, LPIN1, STX1B, HMGA1, THY1, ARPC1B, CARD11, CCND1, GRB10, ARHGAP32, TNNT1, RCC2, RPS17, ARRB1, PANK1, RPS13, AKAP1, ADD2, MIDN, ATG10, IFIH1, SORD, CPLX1, DIAPH2, PLBD1, IGF2BP1, RPL37, LIN28A, RPL39, EPHB4, RACK1, ZFP36L2, MTM1, RPL30, RPS29, RPL32, DMD, PYCARD, PPP3CA, XAF1, RPS21, RAP1GAP2, RPS23, PIK3R1, RPS24, POLR3G, NGEF, FSCN1, MYO1D, ACACA, RPL26, TRIM24, RPS6, DOCK6, NEB, PYGL, ALOX5, FABP7, FABP5	351	3315	18224	1.45659	0.0313085	0.00634162	0.131269
UP_KEYWORDS	Transcription regulation	68	17.6623	0.000143556	BMI1, BACH1, CDX1, STAT5A, LMO4, E2F7, STAT5B, NR6A1, GLI2, RPS3, PQBP1, CREB3L4, NANOG, ZNF280B, BEND3, RCOR2, ZNF649, FOXN2, HMGA2, LPIN1, HMGA1, PPARGC1B, TOX2, MYCN, ZNF138, CCND1, ZSCAN10, ZFP69B, PIAS3, ARRB1, BRDT, ZFPM2, NANOGP8, NFE2L3, ZNF483, ZNF613, TSHZ3, SOX4, ZNF514, MYBL2, ZNF618, ZNF660, FOXH1, PIR, ETV1, BHLHE40, ETV6, BCOR, HELLS, KAT7, IKZF3, UTF1, NACC2, BHLHE22, JARID2, KLF11, TRIM28, ZNF770, NEUROG1, TEAD2, TRIM24, BRCA1, DPPA2, SALL1, BNC2, BNC1, PBX3, ZNF570	380	2332	20581	1.57929	0.0468198	0.00954442	0.194797
UP_KEYWORDS	Developmental protein	35	9.09091	0.000174386	TSHZ3, SHROOM2, CDX1, EVX1, DIAPH2, VENTX, GLI2, GREM2, EPHB4, RACK1, ZFP36L2, DAB1, LECT1, WNT3, SERPINE2, FAT3, PDGFC, SEMA3A, PHC1, DCLK1, HELLS, ANGPTL4, NGEF, DAZ4, NANOG, DAZ2, JARID2, NODAL, EFNB2, NEUROG1, WNT2B, NTRK3, SFRP2, BIN1, GAP43	380	949	20581	1.99749	0.056586	0.00966137	0.236585
GOTERM_BP_DIRECT	GO:0045944~positive regulation of transcription from RNA polymerase II promoter	38	9.87013	0.000316593	ZNF613, BACH1, CDX1, EVX1, IL18, LMO4, E2F7, STAT5B, NR6A1, SOX4, GLI2, MYBL2, FOXH1, S1PR1, ETV1, CREB3L4, PPP3CA, ETV6, PIK3R1, UTF1, IKZF3, NANOG, NODAL, TRIM28, ZNF649, NEUROG1, TEAD2, HMGA2, HMGA1, LPIN1, PPARGC1B, BRCA1, MYCN, SFRP2, ARRB1, SALL1, ZFPM2, PBX3	349	981	16792	1.86377	0.451209	0.0821486	0.539522
UP_KEYWORDS	Cadmium	4	1.03896	0.000479226	MT1E, MT1H, MT1X, MT1G	380	9	20581	24.0713	0.147941	0.0226118	0.648907
UP_KEYWORDS	Repressor	24	6.23377	0.000675539	BACH1, BMI1, TSHZ3, NANOG, NACC2, BEND3, BHLHE22, JARID2, RCOR2, E2F7, KLF11, TRIM28, NANOS1, ZNF649, CPEB1, TRIM24, GLI2, ZNF138, CCND1, SALL1, ZFPM2, BHLHE40, ETV6, BCOR	380	592	20581	2.1957	0.202047	0.027819	0.913602
GOTERM_BP_DIRECT	GO:0035456~response to interferon-beta	4	1.03896	0.00067556	IFITM1, IFITM2, IFITM3, XAF1	349	9	16792	21.3843	0.722135	0.147922	1.14794
INTERPRO	IPR018064:Metallothionein, vertebrate, metal binding site	4	1.03896	0.00108092	MT1E, MT1H, MT1X, MT1G	363	11	18559	18.5915	0.558996	0.558996	1.63456
GOTERM_MF_DIRECT	GO:0001205~transcriptional activator activity, RNA polymerase II distal enhancer sequence-specific binding	5	1.2987	0.0015607	BACH1, FOXH1, CDX1, PBX3, HMGA1	347	25	16881	9.72968	0.579077	0.250564	2.25582
UP_SEQ_FEATURE	region of interest:Beta	4	1.03896	0.00158715	MT1E, MT1H, MT1X, MT1G	374	13	20063	16.506	0.898623	0.898623	2.59221
UP_SEQ_FEATURE	region of interest:Alpha	4	1.03896	0.00158715	MT1E, MT1H, MT1X, MT1G	374	13	20063	16.506	0.898623	0.898623	2.59221
GOTERM_BP_DIRECT	GO:0007595~lactation	6	1.55844	0.00168361	CCND1, STAT5A, STAT5B, OXTR, CAD, ATP7B	349	42	16792	6.87352	0.958957	0.298681	2.83781
UP_KEYWORDS	Metal-thiolate cluster	4	1.03896	0.00193917	MT1E, MT1H, MT1X, MT1G	380	14	20581	15.4744	0.477072	0.0695012	2.60181
UP_SEQ_FEATURE	metal ion-binding site:Divalent metal cation; cluster A	4	1.03896	0.00199233	MT1E, MT1H, MT1X, MT1G	374	14	20063	15.327	0.943516	0.762337	3.24376
UP_SEQ_FEATURE	metal ion-binding site:Divalent metal cation; cluster B	4	1.03896	0.00199233	MT1E, MT1H, MT1X, MT1G	374	14	20063	15.327	0.943516	0.762337	3.24376
GOTERM_BP_DIRECT	GO:0048712~negative regulation of astrocyte differentiation	4	1.03896	0.00216259	NTRK3, DAB1, HMGA2, MYCN	349	13	16792	14.8045	0.98347	0.336519	3.63121
GOTERM_BP_DIRECT	GO:0035019~somatic stem cell population maintenance	7	1.81818	0.00224143	ZFP36L2, NANOG, ZSCAN10, SALL1, SOX4, HMGA2, LIN28A	349	65	16792	5.18157	0.985768	0.320617	3.76121
INTERPRO	IPR000006:Metallothionein, vertebrate	4	1.03896	0.00228315	MT1E, MT1H, MT1X, MT1G	363	14	18559	14.6076	0.822772	0.579015	3.42321
INTERPRO	IPR023587:Metallothionein domain, vertebrate	4	1.03896	0.00228315	MT1E, MT1H, MT1X, MT1G	363	14	18559	14.6076	0.822772	0.579015	3.42321
INTERPRO	IPR003019:Metallothionein superfamily, eukaryotic	4	1.03896	0.00228315	MT1E, MT1H, MT1X, MT1G	363	14	18559	14.6076	0.822772	0.579015	3.42321
INTERPRO	IPR017854:Metallothionein domain	4	1.03896	0.00228315	MT1E, MT1H, MT1X, MT1G	363	14	18559	14.6076	0.822772	0.579015	3.42321
UP_KEYWORDS	Diamond-Blackfan anemia	4	1.03896	0.00239107	RPS29, RPS17, RPL26, RPS24	380	15	20581	14.4428	0.55048	0.0768444	3.19906
GOTERM_CC_DIRECT	GO:0005634~nucleus	129	33.5065	0.0031586	CDX1, STAT5A, CRHBP, STAT5B, FGF13, CMTR1, AQP1, SLC35A2, FAM124B, PQBP1, RPP30, RAPGEF5, PDGFC, CREB3L4, ORC1, RCOR2, PIM1, ZNF649, FOXN2, NUDT11, OPTN, RNASEH2B, PPARGC1B, ZFP69B, RCC2, ARRB1, RPS13, NANOGP8, NFE2L3, ZNF613, TSHZ3, PUS3, IFIH1, FGFR3, NEK3, IGF2BP1, SOX4, VENTX, LIN28A, ZNF514, ZNF618, FOXH1, PEG10, PIR, DMD, BHLHE40, BCOR, IQSEC1, HELLS, RPS24, KAT7, IKZF3, UTF1, BHLHE22, KLF11, NEUROG1, TEAD2, MPC2, RPS6, BRCA1, DPPA2, NREP, SALL1, BACH1, BMI1, KDM6A, KIAA0368, E2F7, NR6A1, CAD, CPEB1, GLI2, RPS2, RPS3, TWISTNB, PHC1, NANOG, ZNF280B, HERC6, DYNLT3, HERC5, MID1IP1, HMGA2, MYCL, HMGA1, STX1B, LPIN1, MYCN, ZNF138, BRWD3, CCND1, ZSCAN10, PANK1, BRDT, ZFPM2, ZNF483, SNX10, LARP1B, RPA3, ZNF660, RACK1, FAM71F1, ZFP36L2, RPL30, PYCARD, PLEKHO1, MT1E, ETV1, PPP3CA, XAF1, ETV6, MT1H, PIK3R1, MT1G, DAZ4, NACC2, DAZ2, JARID2, MEX3B, ZNF770, TRIM28, DGKH, TRIM24, MT1X, BNC2, BNC1, PBX3, ZNF570, HIST1H2AL	351	5415	18224	1.23688	0.645717	0.158815	4.1945
UP_KEYWORDS	Metal-binding	89	23.1169	0.00348012	BMI1, GNA14, KDM6A, LMO4, NR6A1, ATP10A, PDE3B, RNF217, CAD, CPEB1, GLI2, PRIM1, MAP3K5, SMPDL3A, P4HA1, PLS3, PHC1, ZNF280B, CECR1, PIM1, ZNF649, NUDT11, OPTN, ZCCHC16, NME7, ZNF138, ZFP69B, ZSCAN10, ATP9B, PIAS3, ZFPM2, ADAM19, FKBP10, ZNF483, ZNF613, TSHZ3, IFIH1, GALNT1, SORD, NEK3, NANOS1, RPL37, ERI3, LIN28A, ZNF514, ZNF618, TIMP1, ZNF660, ZFP36L2, ZNF853, PEG10, RPS29, PIR, DMD, MT1E, PPP3CA, XAF1, MT1H, MT1G, KAT7, CRIP1, IKZF3, CPPED1, MEX3B, SCD, KLF11, TRIM28, ZNF770, ACACA, DGKH, SPARC, TRIM24, S100Z, BRCA1, MT1X, MID2, CSGALNACT1, BNC2, SALL1, BNC1, SYTL5, CYP2R1, METAP1D, ALOX5, ZNF570, GCA, BCO2, CDH11, ATP7B	380	3640	20581	1.32425	0.687886	0.100443	4.62446
GOTERM_BP_DIRECT	GO:0030178~negative regulation of Wnt signaling pathway	6	1.55844	0.00434714	RACK1, GRB10, CCND1, SFRP2, HMGA2, APCDD1	349	52	16792	5.55169	0.99974	0.497411	7.17299
UP_KEYWORDS	DNA-binding	55	14.2857	0.00457718	BACH1, CDX1, EVX1, E2F7, STAT5A, NR6A1, STAT5B, GLI2, RPS3, CREB3L4, ORC1, PHC1, NANOG, ZNF280B, BEND3, ZNF649, FOXN2, HMGA2, MYCL, HMGA1, TOX2, MYCN, ZNF138, ZSCAN10, ZFP69B, ZFPM2, NANOGP8, NFE2L3, ZNF483, ZNF613, TSHZ3, SOX4, VENTX, ZNF514, MYBL2, ZNF618, ZNF660, FOXH1, ZFP36L2, PEG10, ETV1, BHLHE40, ETV6, IKZF3, ZNF770, KLF11, NEUROG1, TEAD2, TRIM24, BRCA1, SALL1, BNC1, PBX3, ZNF570, HIST1H2AL	380	2050	20581	1.45309	0.783959	0.119874	6.04068
GOTERM_BP_DIRECT	GO:0071276~cellular response to cadmium ion	4	1.03896	0.00483564	MT1E, MT1H, MT1X, MT1G	349	17	16792	11.3211	0.999898	0.50668	7.94804
GOTERM_BP_DIRECT	GO:0007507~heart development	11	2.85714	0.00493401	MTHFD1, NTRK3, CRIP1, SALL1, SOX4, OXTR, CAD, ADAM19, SPARC, GLI2, BCOR	349	183	16792	2.89214	0.999915	0.488039	8.10338
GOTERM_MF_DIRECT	GO:0043565~sequence-specific DNA binding	21	5.45455	0.00522827	BACH1, CDX1, IKZF3, NANOG, EVX1, TRIM28, NR6A1, FOXN2, VENTX, TRIM24, GLI2, FOXH1, VRTN, ZSCAN10, SALL1, ETV1, CREB3L4, NANOGP8, ETV6, PBX3, NFE2L3	347	518	16881	1.97223	0.9452	0.516167	7.37163
INTERPRO	IPR013151:Immunoglobulin	7	1.81818	0.00533269	NTRK3, CD83, PTPRM, IGSF1, EMB, SEMA3A, THY1	363	82	18559	4.36448	0.982537	0.740557	7.8249
UP_KEYWORDS	Zinc	61	15.8442	0.00538932	BMI1, KDM6A, LMO4, NR6A1, RNF217, CAD, CPEB1, GLI2, PRIM1, SMPDL3A, PHC1, ZNF280B, CECR1, ZNF649, OPTN, ZCCHC16, ZNF138, ZSCAN10, ZFP69B, PIAS3, ZFPM2, ADAM19, ZNF483, ZNF613, TSHZ3, IFIH1, SORD, NANOS1, RPL37, LIN28A, ZNF514, ZNF618, TIMP1, ZNF660, ZFP36L2, PEG10, ZNF853, RPS29, DMD, MT1E, PPP3CA, XAF1, MT1H, MT1G, KAT7, CRIP1, IKZF3, MEX3B, ZNF770, TRIM28, KLF11, DGKH, TRIM24, BRCA1, MT1X, MID2, SALL1, BNC2, BNC1, SYTL5, ZNF570	380	2348	20581	1.40707	0.835509	0.129631	7.07651
UP_KEYWORDS	Antiviral defense	8	2.07792	0.00570281	POLR3G, IFIH1, IFITM1, IFITM2, DDX60, IFIT5, IFITM3, HERC5	380	116	20581	3.73521	0.851948	0.127543	7.4735
GOTERM_BP_DIRECT	GO:0046597~negative regulation of viral entry into host cell	4	1.03896	0.00571462	IFITM1, IFITM2, IFITM3, MID2	349	18	16792	10.6921	0.999981	0.515199	9.3273
UP_KEYWORDS	Activator	23	5.97403	0.00575469	BACH1, UTF1, CDX1, NANOG, STAT5A, E2F7, KLF11, STAT5B, NEUROG1, SOX4, TEAD2, CPEB1, GLI2, PPARGC1B, BRCA1, MYCN, FOXH1, ETV1, BRDT, CREB3L4, ZFPM2, PBX3, NFE2L3	380	661	20581	1.88456	0.854506	0.120593	7.53905
GOTERM_BP_DIRECT	GO:0045577~regulation of B cell differentiation	3	0.779221	0.00607927	CARD11, ZFP36L2, IKZF3	349	6	16792	24.0573	0.99999	0.514323	9.89377
GOTERM_BP_DIRECT	GO:0033554~cellular response to stress	3	0.779221	0.00607927	CRHBP, SPATA18, AQP1	349	6	16792	24.0573	0.99999	0.514323	9.89377
INTERPRO	IPR013098:Immunoglobulin I-set	9	2.33766	0.00650692	LINGO2, NTRK3, LINGO1, FGFR3, HMCN1, KIRREL, SDK2, PTPRS, EMB	363	141	18559	3.26341	0.992859	0.709298	9.46922
GOTERM_BP_DIRECT	GO:0045926~negative regulation of growth	4	1.03896	0.00668313	MT1E, MT1H, MT1X, MT1G	349	19	16792	10.1294	0.999997	0.526438	10.8245
GOTERM_BP_DIRECT	GO:0071294~cellular response to zinc ion	4	1.03896	0.00668313	MT1E, MT1H, MT1X, MT1G	349	19	16792	10.1294	0.999997	0.526438	10.8245
UP_KEYWORDS	Copper	6	1.55844	0.00690036	MT1E, SPARC, MT1H, MT1X, MT1G, ATP7B	380	65	20581	4.99943	0.901007	0.134583	8.97563
GOTERM_BP_DIRECT	GO:0051607~defense response to virus	10	2.5974	0.00755544	POLR3G, IFITM1, IFITM2, DDX60, IFIT5, LYST, IFITM3, HERC5, PYCARD, GPAM	349	165	16792	2.91604	0.999999	0.54997	12.1531
GOTERM_MF_DIRECT	GO:0001078~transcriptional repressor activity, RNA polymerase II core promoter proximal region sequence-specific binding	8	2.07792	0.00788548	BACH1, TSHZ3, NACC2, SALL1, ZFPM2, BHLHE40, HMGA2, NFE2L3	347	111	16881	3.50619	0.987548	0.584043	10.9211
GOTERM_BP_DIRECT	GO:0009615~response to virus	8	2.07792	0.00796249	IFIH1, IFITM1, IFITM2, DDX60, IFITM3, HMGA2, HMGA1, DCLK1	349	110	16792	3.49924	1	0.549471	12.7666
UP_SEQ_FEATURE	zinc finger region:C2H2-type 1	20	5.19481	0.00813742	ZNF613, TSHZ3, ZNF280B, IKZF3, KLF11, ZNF770, ZNF649, ZNF514, GLI2, ZNF618, ZNF660, ZNF138, ZSCAN10, ZFP69B, SALL1, BNC2, BNC1, ZFPM2, ZNF570, ZNF483	374	554	20063	1.93662	0.999992	0.980251	12.6372
UP_KEYWORDS	Disease mutation	64	16.6234	0.00897967	STAT5B, CAD, GLI2, APCDD1, IL17RD, SLC35A2, MTHFD1, DES, HMCN1, B3GALNT2, RPL10, SEMA3A, SUCLA2, ORC1, PHC1, PLS3, KIF5A, NODAL, CECR1, RPGRIP1, OPTN, RNASEH2B, STX1B, MYCN, BRWD3, CARD11, CHST6, LPAR6, IGSF1, LYST, ZFPM2, FKBP10, BIN1, JAM3, SNX10, IFIH1, FGFR3, KCNA2, NANOS1, WDR60, MTM1, RPS29, DMD, ABCD4, HS6ST1, ETV6, KIF21A, ACSL4, BCOR, HELLS, PIK3R1, PLP1, KLF11, SPARC, BRCA1, SELENON, MID2, PYGL, FBLN5, PLN, SYT14, CYP2R1, SCN4A, ATP7B	380	2550	20581	1.35932	0.950844	0.162405	11.5302
GOTERM_CC_DIRECT	GO:0048471~perinuclear region of cytoplasm	22	5.71429	0.00900382	DNM3, GALNT1, PTPRM, KIF5A, NANOS1, HERC5, IGF2BP1, OPTN, TPD52, RPS6, DOCK6, MT1X, RACK1, DAB1, ATP9B, KIRREL, PLN, MT1E, RAP1GAP2, MT1H, MT1G, ATP7B	351	621	18224	1.83936	0.948523	0.345448	11.53
GOTERM_BP_DIRECT	GO:0043280~positive regulation of cysteine-type endopeptidase activity involved in apoptotic process	5	1.2987	0.00920685	MAP3K5, ARRB1, NODAL, PYCARD, F2R	349	40	16792	6.01433	1	0.583717	14.6173
GOTERM_BP_DIRECT	GO:0046777~protein autophosphorylation	10	2.5974	0.00978463	NTRK3, FGFR3, MEX3B, TRIM28, PIM1, CAD, WNK2, TRIM24, EPHB4, THY1	349	172	16792	2.79736	1	0.588232	15.464
GOTERM_BP_DIRECT	GO:0006366~transcription from RNA polymerase II promoter	20	5.19481	0.0107495	BACH1, CDX1, IKZF3, LMO4, KLF11, STAT5B, SOX4, TRIM24, HMGA2, MYBL2, GLI2, HMGA1, FOXH1, ARRB1, PIR, ETV1, CREB3L4, ETV6, PBX3, NFE2L3	349	513	16792	1.87581	1	0.605815	16.8604
GOTERM_MF_DIRECT	GO:0003680~AT DNA binding	3	0.779221	0.010809	CRIP1, HMGA2, HMGA1	347	8	16881	18.2432	0.997572	0.633394	14.6797
GOTERM_CC_DIRECT	GO:0030424~axon	11	2.85714	0.0109384	DNM3, NEK3, KCNA2, MYO1D, IGF2BP1, FGF13, LRP8, SEMA3A, SLC5A7, BIN1, GAP43	351	222	18224	2.57262	0.972882	0.362974	13.8408
GOTERM_CC_DIRECT	GO:0030175~filopodium	6	1.55844	0.0117557	MTM1, DMD, FSCN1, IGF2BP1, FGF13, RAPH1	351	71	18224	4.38762	0.979322	0.35012	14.8002
GOTERM_BP_DIRECT	GO:0009653~anatomical structure morphogenesis	7	1.81818	0.0121797	CSGALNACT1, S1PR3, FSCN1, EFNB2, ERVW-1, TPD52, F2R	349	92	16792	3.66089	1	0.635659	18.8903
INTERPRO	IPR018379:BEN domain	3	0.779221	0.0124753	BEND4, NACC2, BEND3	363	9	18559	17.0422	0.999925	0.850527	17.4117
GOTERM_MF_DIRECT	GO:0044212~transcription regulatory region DNA binding	11	2.85714	0.0126806	FOXH1, ZNF613, CDX1, IKZF3, ARRB1, RCOR2, SALL1, KLF11, ZNF649, BCOR, BRCA1	347	213	16881	2.51236	0.99915	0.63578	17.0077
KEGG_PATHWAY	hsa04550:Signaling pathways regulating pluripotency of stem cells	9	2.33766	0.0126959	BMI1, NANOG, FGFR3, WNT3, JARID2, NODAL, NEUROG1, PIK3R1, WNT2B	155	140	6910	2.8659	0.9243	0.724864	14.8205
GOTERM_BP_DIRECT	GO:0000122~negative regulation of transcription from RNA polymerase II promoter	25	6.49351	0.0153829	BACH1, ZNF613, BMI1, TSHZ3, ZNF280B, BEND3, JARID2, RCOR2, E2F7, NODAL, KLF11, TRIM28, NR6A1, ZNF649, HMGA2, GLI2, FOXH1, CCND1, SALL1, ZFPM2, LRP8, BHLHE40, ETV6, NFE2L3, BCOR	349	720	16792	1.67065	1	0.705963	23.2686
SMART	SM01025:SM01025	3	0.779221	0.0163103	BEND4, NACC2, BEND3	227	9	10057	14.768	0.958157	0.958157	18.5284
KEGG_PATHWAY	hsa03320:PPAR signaling pathway	6	1.55844	0.016419	SCD, ACSL4, FABP7, FABP5, PLTP, ANGPTL4	155	67	6910	3.9923	0.96471	0.671993	18.7664
GOTERM_BP_DIRECT	GO:0035455~response to interferon-alpha	3	0.779221	0.0172651	IFITM1, IFITM2, IFITM3	349	10	16792	14.4344	1	0.732897	25.7364
GOTERM_BP_DIRECT	GO:0006105~succinate metabolic process	3	0.779221	0.0172651	STAT5A, STAT5B, SUCLA2	349	10	16792	14.4344	1	0.732897	25.7364
UP_KEYWORDS	Acetylation	80	20.7792	0.0177574	SEPHS1, KIAA0368, CMTR1, CAD, RPS2, GLI2, RPS3, PRIM1, MTHFD1, GPX1, S1PR1, MFHAS1, RPP30, GNG2, RPL12, SUCLA2, PPP1R14B, ORC1, PLS3, ZNF280B, KIF5A, KIF15, MCU, MID1IP1, HMGA2, RNASEH2B, HMGA1, ARPC1B, TNNT1, RCC2, PIAS3, KIAA1524, RPS13, BIN1, GPAM, ADD2, PUS3, SORD, LMNB1, NEK3, IFITM2, DIAPH2, RPL37, LIN28A, ZNF618, PAAF1, RPA3, RACK1, RPL30, RPS29, MT1E, TBC1D4, PPP3CA, RPS21, ETV6, KIF21A, BCOR, MT1H, RPS23, PIK3R1, MT1G, RPS24, KAT7, CRIP1, LAPTM4A, JARID2, FSCN1, TRIM28, MYO1D, ACACA, AK4, RPS6, RAPH1, BRCA1, MT1X, PYGL, PLN, GPATCH4, HIST1H2AL, FABP5	380	3424	20581	1.26543	0.997482	0.282842	21.5996
GOTERM_BP_DIRECT	GO:0042104~positive regulation of activated T cell proliferation	4	1.03896	0.0178613	IL18, STAT5B, PYCARD, GPAM	349	27	16792	7.12809	1	0.731144	26.5024
UP_KEYWORDS	Isopeptide bond	32	8.31169	0.0179316	LMNB1, KIAA0368, HMGCR, IFITM3, AKAP12, IGF2BP1, MYBL2, RPS2, ZNF618, RPS3, SLX4, ETV1, RPL10, BHLHE40, ETV6, RPS21, PLS3, BEND3, NACC2, FSCN1, TRIM28, RPL26, TRIM24, LPIN1, BRCA1, CCND1, RPS17, PIAS3, SALL1, ZFPM2, UTP14A, HIST1H2AL	380	1132	20581	1.53104	0.997627	0.272455	21.7883
UP_KEYWORDS	Neurogenesis	11	2.85714	0.0179726	NTRK3, NGEF, DAB1, BHLHE22, SERPINE2, EFNB2, NEUROG1, FGF13, SEMA3A, DCLK1, GAP43	380	250	20581	2.38306	0.99766	0.261306	21.8326
UP_SEQ_FEATURE	domain:Leucine-zipper	7	1.81818	0.0190309	BACH1, UTF1, CREB3L4, LUZP2, NFE2L3, MYCL, MYCN	374	113	20063	3.3231	1	0.999014	27.2181
UP_SEQ_FEATURE	zinc finger region:B box-type 1	3	0.779221	0.0201151	TRIM28, TRIM24, MID2	374	12	20063	13.4111	1	0.997138	28.5369
UP_KEYWORDS	Alternative splicing	216	56.1039	0.0211871	CDX1, STAT5A, RNF217, LUZP2, TPD52, AQP1, SLC35A2, FAM124B, MAP3K5, HMCN1, SERPINE2, PQBP1, RPP30, RAPGEF5, CREB3L4, RPL12, PLS3, TMEM150C, PTPRM, ATRNL1, PTPRS, CCDC136, WNK2, OPTN, TOX2, PPARGC1B, NME7, EBPL, GRB10, FAM86C1, KIAA1524, BIN1, ADD2, ZNF613, NEK3, AKAP12, IGF2BP1, LRRC75A, MYBL2, ZNF618, EPHB4, CDC42EP1, RPS29, DMD, CEP170, TMEM123, EMB, BCOR, RAP1GAP2, CDC42EP4, IQSEC1, PLTP, RPS24, IKZF3, KLF11, CEP85L, NTRK3, EPHA6, PARP8, SYTL5, UTP14A, BCO2, SEPHS1, EVX1, ATP10A, PCED1B, CPEB1, GLI2, STOX2, GPX1, P4HA1, SMPDL3A, AP3B2, INTS6L, SDK2, HERC6, RPGRIP1, STX1B, MYCL, ZNF138, BRWD3, ZSCAN10, KIF25-AS1, BRDT, ADAM19, FKBP10, ZNF483, ATG10, SORD, LARP1B, ERI3, PAAF1, ANKRD35, FAM71F1, LECT1, FAT3, KIRREL, LANCL3, MT1E, ETV1, TBC1D4, PPP3CA, ACSL4, KIF21A, MT1G, DNM3, DAZ4, DAZ2, JARID2, MEX3B, TRIM28, DGKH, TRIM24, KANK3, RAPH1, MID2, PYGL, BNC2, FAM155B, LRP8, PBX3, ZNF570, CDH11, MTSS1, HMGCR, IL18, PDE3B, FGF13, IL17RD, DAB1, B3GALNT2, PDGFC, BEND4, CECR1, CCDC74A, FOXN2, CCDC74B, RNASEH2B, ZFP69B, TNNT1, ATP9B, IGSF1, ARRB1, LYST, SPATA18, SLC25A35, AKAP1, FBXO10, IFIH1, FGFR3, DIAPH2, KCNA2, NKAIN2, NKAIN1, FXYD6, SLX4, ENTPD3, HELLS, ANGPTL4, KAT7, TEAD2, BRCA1, SELENON, NREP, LOXHD1, ST8SIA4, SALL1, SYT14, GPATCH4, FABP7, FBXO36, ATP7B, SLC45A4, E2F7, NR6A1, RPS3, SUCLA2, SLC43A1, EFR3B, METTL9, NANOG, KIF15, MCU, PCDH7, HMGA2, HMGA1, LPIN1, ARHGAP32, PANK1, ZFPM2, JAM3, GAP43, SNX10, C16ORF59, GALNT1, ADGRD1, MTM1, LINGO1, C3ORF67, PLEKHO1, PYCARD, HS6ST1, XAF1, PLA2R1, PIK3R1, DCLK1, NGEF, PLP1, SVEP1, CPPED1, C8ORF76, WNT2B, CSGALNACT1, NEB, IFIT5, ALOX5	380	10587	20581	1.105	0.999217	0.288654	25.237
UP_KEYWORDS	Chromosomal rearrangement	13	3.37662	0.0215781	FGFR3, LMNB1, NKAIN2, TRIM24, HMGA2, CEP85L, HMGA1, BRWD3, CCND1, MFHAS1, ETV1, ETV6, CDH11	380	334	20581	2.10804	0.999315	0.281925	25.6416
INTERPRO	IPR011332:Ribosomal protein, zinc-binding domain	3	0.779221	0.0220065	RPL36A-HNRNPH2, RPL36A, RPL37	363	12	18559	12.7817	1	0.939644	28.7584
GOTERM_BP_DIRECT	GO:0051091~positive regulation of sequence-specific DNA binding transcription factor activity	7	1.81818	0.0220412	NODAL, PYCARD, NEUROG1, PPP3CA, HMGA2, PPARGC1B, MID2	349	105	16792	3.20764	1	0.79076	31.6675
UP_KEYWORDS	Differentiation	21	5.45455	0.0232307	NGEF, DAZ4, DAZ2, JARID2, DIAPH2, EFNB2, NEUROG1, NTRK3, PEG10, LECT1, DAB1, SERPINE2, SFRP2, BNC1, BRDT, ZFPM2, SEMA3A, BIN1, GAP43, DCLK1, ANGPTL4	380	667	20581	1.7052	0.99961	0.289176	27.3294
GOTERM_BP_DIRECT	GO:0051017~actin filament bundle assembly	4	1.03896	0.0236924	SHROOM2, FSCN1, PLS3, ADD2	349	30	16792	6.41528	1	0.802648	33.612
GOTERM_MF_DIRECT	GO:0003906~DNA-(apurinic or apyrimidinic site) lyase activity	3	0.779221	0.0241386	HMGA2, HMGA1, RPS3	347	12	16881	12.1621	0.999999	0.815868	30.0186
UP_SEQ_FEATURE	domain:EGF-like 4; calcium-binding	4	1.03896	0.0249214	SVEP1, HMCN1, FAT3, FBLN5	374	34	20063	6.3111	1	0.997668	34.117
GOTERM_CC_DIRECT	GO:0005834~heterotrimeric G-protein complex	4	1.03896	0.0250417	GNA14, ARRB1, GNG2, GNG4	351	33	18224	6.29336	0.999756	0.564747	29.0718
GOTERM_CC_DIRECT	GO:0015629~actin cytoskeleton	10	2.5974	0.0254441	ARPC1B, MTSS1, ARHGAP32, CDC42EP1, NEB, IFIT5, FSCN1, ACACA, BIN1, CDC42EP4	351	218	18224	2.38166	0.999787	0.5363	29.4673
INTERPRO	IPR011761:ATP-grasp fold	3	0.779221	0.0256768	ACACA, CAD, SUCLA2	363	13	18559	11.7985	1	0.939978	32.7256
INTERPRO	IPR007593:Interferon-induced transmembrane protein	3	0.779221	0.0256768	IFITM1, IFITM2, IFITM3	363	13	18559	11.7985	1	0.939978	32.7256
UP_KEYWORDS	Lipid biosynthesis	8	2.07792	0.0257134	AWAT1, DGAT2L6, HMGCR, SCD, ACACA, MID1IP1, GPAM, BRCA1	380	156	20581	2.77746	0.999834	0.304084	29.7983
GOTERM_CC_DIRECT	GO:0014069~postsynaptic density	9	2.33766	0.0260555	DNM3, ARHGAP32, DAB1, ARRB1, LRP8, CPEB1, DCLK1, GAP43, ADD2	351	184	18224	2.53958	0.999827	0.514039	30.0643
UP_SEQ_FEATURE	binding site:AMP	3	0.779221	0.0270658	PYGL, ERI3, AK4	374	14	20063	11.4952	1	0.996477	36.4722
UP_KEYWORDS	Ligase	13	3.37662	0.0280457	ATG10, TRIM28, HERC5, ACACA, CAD, TRIM24, BRCA1, MID2, MTHFD1, PIAS3, ACSL4, SUCLA2, LIPT2	380	347	20581	2.02907	0.999925	0.31617	32.0467
GOTERM_BP_DIRECT	GO:0007259~JAK-STAT cascade	4	1.03896	0.0280844	FGFR3, SOCS2, STAT5A, STAT5B	349	32	16792	6.01433	1	0.84455	38.534
UP_KEYWORDS	Nucleus	114	29.6104	0.0305011	CDX1, STAT5A, STAT5B, FGF13, CMTR1, FAM124B, PQBP1, RPP30, RAPGEF5, PDGFC, CREB3L4, ORC1, BEND3, RCOR2, PIM1, ZNF649, FOXN2, RNASEH2B, PPARGC1B, TOX2, ZFP69B, RCC2, ARRB1, PIAS3, NANOGP8, BIN1, NFE2L3, ZNF613, TSHZ3, IFIH1, PUS3, LMNB1, IGF2BP1, SOX4, VENTX, LIN28A, ZNF514, MYBL2, ZNF618, FOXH1, SLX4, PEG10, PIR, BHLHE40, BCOR, IQSEC1, HELLS, KAT7, IKZF3, UTF1, BHLHE22, KLF11, NEUROG1, TEAD2, BRCA1, DPPA2, SALL1, UTP20, UTP14A, BACH1, BMI1, KDM6A, SEPHS1, KIAA0368, EVX1, E2F7, NR6A1, CAD, GLI2, RPS3, TWISTNB, PHC1, ZNF280B, NANOG, DYNLT3, MID1IP1, HMGA2, MYCL, HMGA1, STX1B, LPIN1, MYCN, ZNF138, CCND1, ZSCAN10, BRDT, ZFPM2, ZNF483, MIDN, RPA3, ZNF660, RACK1, ZFP36L2, PYCARD, PLEKHO1, ETV1, PPP3CA, XAF1, ETV6, POLR3G, DAZ4, NACC2, DAZ2, JARID2, MEX3B, ZNF770, TRIM28, TRIM24, BNC2, BNC1, ALOX5, PBX3, ZNF570, HIST1H2AL	380	5244	20581	1.1774	0.999968	0.328285	34.3415
GOTERM_BP_DIRECT	GO:0017148~negative regulation of translation	5	1.2987	0.032043	RACK1, NANOS1, IGF2BP1, LIN28A, RPS3	349	58	16792	4.14781	1	0.872187	42.6739
GOTERM_MF_DIRECT	GO:0016702~oxidoreductase activity, acting on single donors with incorporation of molecular oxygen, incorporation of two atoms of oxygen	3	0.779221	0.0323997	P4HA1, ALOX5, BCO2	347	14	16881	10.4247	1	0.868323	38.1916
GOTERM_MF_DIRECT	GO:0008134~transcription factor binding	12	3.11688	0.0328341	CCND1, ARRB1, RCOR2, LMO4, PIM1, ZFPM2, HMGA2, BCOR, HMGA1, PIK3R1, PPARGC1B, RPS3	347	284	16881	2.05557	1	0.842691	38.5957
UP_SEQ_FEATURE	DNA-binding region:Basic motif	8	2.07792	0.0330107	BACH1, BHLHE22, NEUROG1, CREB3L4, BHLHE40, NFE2L3, MYCL, MYCN	374	163	20063	2.63285	1	0.997634	42.5947
GOTERM_BP_DIRECT	GO:0031103~axon regeneration	3	0.779221	0.0330644	NREP, RTN4RL1, JAM3	349	14	16792	10.3103	1	0.871954	43.6988
GOTERM_BP_DIRECT	GO:0009607~response to biotic stimulus	3	0.779221	0.0330644	IFITM1, IFITM2, IFITM3	349	14	16792	10.3103	1	0.871954	43.6988
GOTERM_BP_DIRECT	GO:0071425~hematopoietic stem cell proliferation	3	0.779221	0.0330644	SFRP2, ETV6, WNT2B	349	14	16792	10.3103	1	0.871954	43.6988
GOTERM_BP_DIRECT	GO:0048013~ephrin receptor signaling pathway	6	1.55844	0.0331093	NTRK3, NGEF, ARPC1B, EPHA6, EFNB2, EPHB4	349	86	16792	3.35683	1	0.863835	43.7434
UP_KEYWORDS	Transferase	43	11.1688	0.033463	SAT1, GALNT1, SEPHS1, FGFR3, NEK3, RNF217, CAD, CMTR1, EPHB4, PRIM1, DGAT2L6, MAP3K5, B3GALNT2, GXYLT2, FUT4, HS6ST1, UGT8, LIPT2, PIK3R1, DCLK1, KAT7, HERC6, HERC5, PIM1, CHST2, DGKH, WNK2, AK4, NME7, BRCA1, NTRK3, MAST3, CSGALNACT1, AWAT1, FAM86C1, EPHA6, CHST6, PYGL, PANK1, ST8SIA4, PARP8, AKAP1, GPAM	380	1708	20581	1.36353	0.999988	0.343632	37.0141
INTERPRO	IPR013815:ATP-grasp fold, subdomain 1	3	0.779221	0.0336931	ACACA, CAD, SUCLA2	363	15	18559	10.2253	1	0.96096	40.6836
INTERPRO	IPR003649:B-box, C-terminal	3	0.779221	0.0336931	TRIM28, TRIM24, MID2	363	15	18559	10.2253	1	0.96096	40.6836
UP_SEQ_FEATURE	zinc finger region:B box-type 2	3	0.779221	0.0348333	TRIM28, TRIM24, MID2	374	16	20063	10.0583	1	0.996575	44.3578
UP_KEYWORDS	Microtubule	11	2.85714	0.0353259	DNM3, SHROOM2, RCC2, KIF5A, CEP170, KIF15, DYNLT3, FGF13, MID1IP1, KIF21A, MID2	380	280	20581	2.12773	0.999994	0.348847	38.6431
GOTERM_BP_DIRECT	GO:0001890~placenta development	4	1.03896	0.0354242	PEG10, NODAL, E2F7, RPS6	349	35	16792	5.49881	1	0.873954	46.0007
KEGG_PATHWAY	hsa05221:Acute myeloid leukemia	5	1.2987	0.035603	CCND1, STAT5A, STAT5B, PIM1, PIK3R1	155	56	6910	3.98041	0.99934	0.839704	36.5631
UP_KEYWORDS	Desmin-related myopathy	2	0.519481	0.0364919	DES, SELENON	380	2	20581	54.1605	0.999996	0.348284	39.6427
UP_KEYWORDS	Cytoplasm	105	27.2727	0.0365498	MTSS1, RPL36A, STAT5A, STAT5B, FGF13, IL17RD, MAP3K5, HMCN1, PDGFC, PLS3, KIF5A, PIM1, NUDT11, OPTN, WNK2, ARPC1B, GRB10, RCC2, PIAS3, ARRB1, KIAA1524, LYST, SPATA18, BIN1, FBXO10, ADD2, IFIH1, NEK3, PABPC5, DIAPH2, AKAP12, IGF2BP1, LIN28A, PEG10, CDC42EP1, PIR, CEP170, DMD, BHLHE40, CDC42EP4, RAP1GAP2, IQSEC1, IKZF3, FSCN1, ACACA, CEP85L, DOCK6, BRCA1, NREP, FABP7, FABP5, ATP7B, SAT1, BMI1, SEPHS1, KIAA0368, CAD, CPEB1, GLI2, RPS3, MTHFD1, GPX1, DES, DDX60, PPP1R14B, EFR3B, KIF15, HERC6, HERC5, DYNLT3, MID1IP1, STX1B, LPIN1, CARD11, ARHGAP32, CCND1, PANK1, SNX10, ATG10, SHROOM2, CPLX1, NANOS1, RACK1, ZFP36L2, MTM1, PYCARD, PLEKHO1, TBC1D4, XAF1, KIF21A, DNM3, NGEF, DAZ4, DAZ2, SVEP1, CPPED1, MEX3B, DGKH, TRIM24, RAPH1, MID2, NEB, BNC1, ALOX5, GCA	380	4816	20581	1.18083	0.999996	0.339358	39.6919
UP_SEQ_FEATURE	chain:Homeobox protein NANOGP8	2	0.519481	0.0368381	NANOG, NANOGP8	374	2	20063	53.6444	1	0.995522	46.2384
UP_SEQ_FEATURE	chain:Homeobox protein NANOG	2	0.519481	0.0368381	NANOG, NANOGP8	374	2	20063	53.6444	1	0.995522	46.2384
UP_SEQ_FEATURE	compositionally biased region:Trp-rich (By similarity)	2	0.519481	0.0368381	NANOG, NANOGP8	374	2	20063	53.6444	1	0.995522	46.2384
GOTERM_MF_DIRECT	GO:0005159~insulin-like growth factor receptor binding	3	0.779221	0.0368867	SOCS2, ARRB1, PIK3R1	347	15	16881	9.72968	1	0.849362	42.249
GOTERM_BP_DIRECT	GO:0042769~DNA damage response, detection of DNA damage	4	1.03896	0.0380691	SOX4, HMGA2, RPS3, RPA3	349	36	16792	5.34607	1	0.885047	48.4754
GOTERM_CC_DIRECT	GO:0005874~microtubule	12	3.11688	0.0385211	DNM3, SHROOM2, RCC2, KIF5A, CRHBP, CEP170, KIF15, DYNLT3, FGF13, MID1IP1, KIF21A, MID2	351	311	18224	2.00335	0.999997	0.628844	41.2614
INTERPRO	IPR000116:High mobility group, HMG-I/HMG-Y	2	0.519481	0.0386313	HMGA2, HMGA1	363	2	18559	51.1267	1	0.96362	45.1385
GOTERM_CC_DIRECT	GO:0005925~focal adhesion	14	3.63636	0.0395304	FGFR3, EFNB2, AKAP12, RPS2, HMGA1, RPS3, THY1, ARPC1B, RPL30, CDC42EP1, RPS29, RPS17, RPS13, RPL12	351	391	18224	1.85904	0.999998	0.611298	42.0911
GOTERM_BP_DIRECT	GO:0090402~oncogene-induced cell senescence	2	0.519481	0.04102	HMGA2, HMGA1	349	2	16792	48.1146	1	0.896458	51.1103
GOTERM_MF_DIRECT	GO:0048018~receptor agonist activity	3	0.779221	0.0415962	WNT3, SFRP2, NODAL	347	16	16881	9.12158	1	0.859344	46.2397
BIOCARTA	h_il2rbPathway:IL-2 Receptor Beta Chain in T cell Activation	4	1.03896	0.0424326	IKZF3, STAT5A, STAT5B, PIK3R1	34	39	1625	4.90196	0.993459	0.993459	39.0232
GOTERM_BP_DIRECT	GO:0042274~ribosomal small subunit biogenesis	3	0.779221	0.0424372	RPS17, RPS6, RPS24	349	16	16792	9.02149	1	0.897984	52.3301
INTERPRO	IPR008917:Eukaryotic transcription factor, Skn-1-like, DNA-binding	3	0.779221	0.0425435	BACH1, CREB3L4, NFE2L3	363	17	18559	9.02236	1	0.962786	48.4438
UP_KEYWORDS	Kallmann syndrome	3	0.779221	0.0426096	HS6ST1, SEMA3A, IL17RD	380	18	20581	9.02675	1	0.374467	44.6447
UP_SEQ_FEATURE	repeat:RCC1 5	3	0.779221	0.0433484	RCC2, HERC6, HERC5	374	18	20063	8.94073	1	0.996989	51.9415
SMART	SM00502:BBC	3	0.779221	0.0435556	TRIM28, TRIM24, MID2	227	15	10057	8.86079	0.999815	0.986396	42.5878
GOTERM_BP_DIRECT	GO:0030049~muscle filament sliding	4	1.03896	0.0436518	DES, TNNT1, NEB, DMD	349	38	16792	5.0647	1	0.898322	53.3527
BIOCARTA	h_il7Pathway:IL-7 Signal Transduction	3	0.779221	0.0449754	STAT5A, STAT5B, PIK3R1	34	17	1625	8.43426	0.995195	0.930682	40.8453
UP_KEYWORDS	Tumor suppressor	8	2.07792	0.0459194	MTSS1, MFHAS1, PYCARD, PLEKHO1, XAF1, TRIM24, BIN1, BRCA1	380	177	20581	2.44793	1	0.387764	47.1881
GOTERM_BP_DIRECT	GO:0002062~chondrocyte differentiation	4	1.03896	0.0465877	FGFR3, GLI2, HMGA2, WNT2B	349	39	16792	4.93483	1	0.907368	55.7399
UP_KEYWORDS	Ubl conjugation	42	10.9091	0.0468516	BMI1, IFIH1, FGFR3, KIAA0368, LMNB1, HMGCR, IFITM3, STAT5A, AKAP12, IGF2BP1, MYBL2, RPS2, ZNF618, RPS3, SLX4, MAP3K5, RPL10, ETV1, PDGFC, BHLHE40, RPS21, ETV6, PIK3R1, NACC2, BEND3, FSCN1, TRIM28, RPL26, HERC5, PIM1, TRIM24, LPIN1, BRCA1, CCND1, RPS17, PIAS3, ARRB1, SALL1, ZFPM2, LRP8, UTP14A, HIST1H2AL	380	1705	20581	1.33416	1	0.384711	47.8846
GOTERM_BP_DIRECT	GO:0007276~gamete generation	3	0.779221	0.0474507	WNT3, NR6A1, SPIN4	349	17	16792	8.49081	1	0.905779	56.4193
UP_SEQ_FEATURE	repeat:RCC1 4	3	0.779221	0.0478657	RCC2, HERC6, HERC5	374	19	20063	8.47017	1	0.997233	55.5593
GOTERM_BP_DIRECT	GO:0046426~negative regulation of JAK-STAT cascade	4	1.03896	0.0496186	DAB1, SOCS2, RTN4RL1, HMGA2	349	40	16792	4.81146	1	0.910275	58.0833
INTERPRO	IPR001487:Bromodomain	4	1.03896	0.0511985	BRWD3, TRIM28, BRDT, TRIM24	363	43	18559	4.75597	1	0.973131	55.1064
GOTERM_MF_DIRECT	GO:0016874~ligase activity	11	2.85714	0.0522392	ATG10, PIAS3, TRIM28, ACACA, HERC5, RNF217, TRIM24, LIPT2, SUCLA2, BRCA1, MID2	347	270	16881	1.98197	1	0.898373	54.3316
UP_SEQ_FEATURE	repeat:RCC1 1	3	0.779221	0.0525457	RCC2, HERC6, HERC5	374	20	20063	8.04666	1	0.997479	59.0364
UP_SEQ_FEATURE	repeat:RCC1 3	3	0.779221	0.0525457	RCC2, HERC6, HERC5	374	20	20063	8.04666	1	0.997479	59.0364
UP_SEQ_FEATURE	repeat:RCC1 2	3	0.779221	0.0525457	RCC2, HERC6, HERC5	374	20	20063	8.04666	1	0.997479	59.0364
UP_KEYWORDS	Innate immunity	10	2.5974	0.0532582	POLR3G, MAP3K5, IFIH1, IFITM1, IFITM2, DDX60, IFIT5, IFITM3, HERC5, PYCARD	380	261	20581	2.07512	1	0.415869	52.4461
KEGG_PATHWAY	hsa04152:AMPK signaling pathway	7	1.81818	0.05453	IRS4, CCND1, HMGCR, SCD, ACACA, CREB3L4, PIK3R1	155	122	6910	2.55791	0.999988	0.896207	50.5379
GOTERM_MF_DIRECT	GO:0051015~actin filament binding	7	1.81818	0.0545407	ARPC1B, SHROOM2, FSCN1, MYO1D, BIN1, PLS3, ADD2	347	132	16881	2.57984	1	0.891319	55.9251
UP_SEQ_FEATURE	region of interest:8 X repeats starting with a Trp in each unit	2	0.519481	0.0547465	NANOG, NANOGP8	374	3	20063	35.7629	1	0.996958	60.5817
UP_SEQ_FEATURE	region of interest:Sufficient for transactivation activity	2	0.519481	0.0547465	NANOG, NANOGP8	374	3	20063	35.7629	1	0.996958	60.5817
UP_SEQ_FEATURE	region of interest:Sufficient for strong transactivation activity	2	0.519481	0.0547465	NANOG, NANOGP8	374	3	20063	35.7629	1	0.996958	60.5817
UP_SEQ_FEATURE	short sequence motif:PDZ-binding	5	1.2987	0.0552723	EPHA6, KCNA2, EFNB2, DGKH, EPHB4	374	77	20063	3.4834	1	0.995756	60.9426
GOTERM_BP_DIRECT	GO:0022008~neurogenesis	4	1.03896	0.0559606	BHLHE22, SALL1, ETV6, FABP7	349	42	16792	4.58234	1	0.930168	62.6141
GOTERM_BP_DIRECT	GO:0045892~negative regulation of transcription, DNA-templated	17	4.41558	0.056055	TSHZ3, ZNF280B, NACC2, JARID2, KLF11, TRIM28, TRIM24, HMGA2, HMGA1, BRCA1, PPARGC1B, ZSCAN10, SFRP2, SALL1, ZFPM2, BHLHE40, BCOR	349	499	16792	1.63918	1	0.925934	62.6779
GOTERM_MF_DIRECT	GO:0043548~phosphatidylinositol 3-kinase binding	3	0.779221	0.0569515	IRS4, DAB1, PIK3R1	347	19	16881	7.68133	1	0.885328	57.5387
INTERPRO	IPR013816:ATP-grasp fold, subdomain 2	3	0.779221	0.0572181	ACACA, CAD, SUCLA2	363	20	18559	7.66901	1	0.975691	59.2561
INTERPRO	IPR000552:Ribosomal protein L44e	2	0.519481	0.0573852	RPL36A-HNRNPH2, RPL36A	363	3	18559	34.0845	1	0.967977	59.3659
GOTERM_BP_DIRECT	GO:0050771~negative regulation of axonogenesis	3	0.779221	0.0580777	LINGO1, DAB1, THY1	349	19	16792	7.59704	1	0.92841	64.0209
GOTERM_BP_DIRECT	GO:0060314~regulation of ryanodine-sensitive calcium-release channel activity	3	0.779221	0.0580777	DMD, PLN, SELENON	349	19	16792	7.59704	1	0.92841	64.0209
GOTERM_MF_DIRECT	GO:0044822~poly(A) RNA binding	32	8.31169	0.0585883	RPL36A, IGF2BP1, LARP1B, ERI3, RPS2, RPS3, RACK1, ZFP36L2, RPL30, PEG10, RPL32, RPP30, RPL10, RPL12, CDC42EP4, RPS21, RPS23, RPS24, MEX3B, FSCN1, TRIM28, RPL26, HERC5, RPS6, RCC2, RPS17, IFIT5, RPS13, GPATCH4, UTP20, UTP14A, AKAP1	347	1129	16881	1.37887	1	0.876372	58.6026
UP_KEYWORDS	Lipid metabolism	14	3.63636	0.0587928	HMGCR, SCD, PLBD1, ACACA, SPTSSA, MID1IP1, LPIN1, BRCA1, DGAT2L6, AWAT1, MTM1, UGT8, ACSL4, GPAM	380	433	20581	1.75115	1	0.439104	56.086
GOTERM_MF_DIRECT	GO:0003723~RNA binding	18	4.67532	0.0598063	DAZ4, PUS3, DAZ2, PABPC5, NANOS1, RPL26, IGF2BP1, RPL37, LIN28A, RPL39, RPS2, PPARGC1B, BRCA1, RPS3, RPL30, IFIT5, RPP30, AKAP1	347	547	16881	1.60086	1	0.865971	59.3781
GOTERM_CC_DIRECT	GO:0030425~dendrite	12	3.11688	0.0600334	RACK1, CPLX1, PIAS3, KCNA2, CRHBP, FGF13, LRP8, CPEB1, SEMA3A, SLC5A7, RPS6, THY1	351	335	18224	1.85983	1	0.741739	56.767
GOTERM_MF_DIRECT	GO:0015275~stretch-activated, cation-selective, calcium channel activity	2	0.519481	0.060241	FAM155B, FAM155A	347	3	16881	32.4323	1	0.852257	59.6517
GOTERM_BP_DIRECT	GO:0032651~regulation of interleukin-1 beta production	2	0.519481	0.0608964	S1PR3, F2R	349	3	16792	32.0764	1	0.933193	65.8169
GOTERM_BP_DIRECT	GO:0006549~isoleucine metabolic process	2	0.519481	0.0608964	STAT5A, STAT5B	349	3	16792	32.0764	1	0.933193	65.8169
GOTERM_BP_DIRECT	GO:1900164~nodal signaling pathway involved in determination of lateral mesoderm left/right asymmetry	2	0.519481	0.0608964	FOXH1, NODAL	349	3	16792	32.0764	1	0.933193	65.8169
GOTERM_BP_DIRECT	GO:0035986~senescence-associated heterochromatin focus assembly	2	0.519481	0.0608964	HMGA2, HMGA1	349	3	16792	32.0764	1	0.933193	65.8169
GOTERM_BP_DIRECT	GO:0051647~nucleus localization	2	0.519481	0.0608964	DMD, BIN1	349	3	16792	32.0764	1	0.933193	65.8169
GOTERM_BP_DIRECT	GO:0000255~allantoin metabolic process	2	0.519481	0.0608964	STAT5A, STAT5B	349	3	16792	32.0764	1	0.933193	65.8169
GOTERM_BP_DIRECT	GO:0038161~prolactin signaling pathway	2	0.519481	0.0608964	STAT5A, STAT5B	349	3	16792	32.0764	1	0.933193	65.8169
GOTERM_BP_DIRECT	GO:0070672~response to interleukin-15	2	0.519481	0.0608964	STAT5B, ACSL4	349	3	16792	32.0764	1	0.933193	65.8169
GOTERM_BP_DIRECT	GO:0000082~G1/S transition of mitotic cell cycle	6	1.55844	0.0609494	PRIM1, CCND1, PPP3CA, RPS6, ORC1, RPA3	349	102	16792	2.83027	1	0.929221	65.8498
UP_SEQ_FEATURE	domain:WW	3	0.779221	0.0623638	DMD, PQBP1, CMTR1	374	22	20063	7.31514	1	0.996971	65.5177
UP_SEQ_FEATURE	domain:NTR	3	0.779221	0.0623638	SFRP2, TIMP1, PCOLCE2	374	22	20063	7.31514	1	0.996971	65.5177
INTERPRO	IPR000408:Regulator of chromosome condensation, RCC1	3	0.779221	0.0624472	RCC2, HERC6, HERC5	363	21	18559	7.30382	1	0.969397	62.5671
GOTERM_BP_DIRECT	GO:0043434~response to peptide hormone	4	1.03896	0.0626676	OXTR, TRIM24, SPARC, TIMP1	349	44	16792	4.37406	1	0.930475	66.9018
UP_SEQ_FEATURE	metal ion-binding site:Iron	4	1.03896	0.0627377	P4HA1, PIR, PPP3CA, BCO2	374	49	20063	4.37913	1	0.995881	65.7443
GOTERM_BP_DIRECT	GO:0071363~cellular response to growth factor stimulus	4	1.03896	0.0661546	RACK1, STAT5B, LRP8, SPARC	349	45	16792	4.27685	1	0.936684	68.9437
GOTERM_BP_DIRECT	GO:0032870~cellular response to hormone stimulus	4	1.03896	0.0661546	GPR22, SOCS2, STAT5B, OXTR	349	45	16792	4.27685	1	0.936684	68.9437
GOTERM_BP_DIRECT	GO:0030838~positive regulation of actin filament polymerization	4	1.03896	0.0661546	CDC42EP1, KIRREL, PYCARD, CDC42EP4	349	45	16792	4.27685	1	0.936684	68.9437
UP_KEYWORDS	Dioxygenase	5	1.2987	0.0671085	KDM6A, P4HA1, PIR, ALOX5, BCO2	380	83	20581	3.26268	1	0.475072	61.0724
SMART	SM00297:BROMO	4	1.03896	0.0677793	BRWD3, TRIM28, BRDT, TRIM24	227	42	10057	4.21943	0.999999	0.989059	58.2959
INTERPRO	IPR009091:Regulator of chromosome condensation 1/beta-lactamase-inhibitor protein II	3	0.779221	0.0678312	RCC2, HERC6, HERC5	363	22	18559	6.97183	1	0.971127	65.7122
UP_SEQ_FEATURE	zinc finger region:C2H2-type 2	18	4.67532	0.0681379	ZNF613, TSHZ3, ZNF280B, IKZF3, KLF11, ZNF770, ZNF649, ZNF514, ZNF618, ZNF660, ZSCAN10, ZFP69B, SALL1, BNC2, BNC1, ZFPM2, ZNF570, ZNF483	374	615	20063	1.57008	1	0.996481	68.8657
GOTERM_BP_DIRECT	GO:0045165~cell fate commitment	4	1.03896	0.0697286	WNT3, NEUROG1, GAP43, WNT2B	349	46	16792	4.18388	1	0.942358	70.913
GOTERM_BP_DIRECT	GO:0008285~negative regulation of cell proliferation	14	3.63636	0.0701423	NACC2, IFITM1, JARID2, E2F7, KLF11, SOX4, TRIM24, WNK2, HMGA1, SERPINE2, SFRP2, UTP20, FABP7, F2R	349	396	16792	1.70102	1	0.939944	71.1333
UP_SEQ_FEATURE	domain:DAZ-like 12	2	0.519481	0.0723227	DAZ4, DAZ2	374	4	20063	26.8222	1	0.996632	71.0987
UP_SEQ_FEATURE	domain:DAZ-like 2	2	0.519481	0.0723227	DAZ4, DAZ2	374	4	20063	26.8222	1	0.996632	71.0987
UP_SEQ_FEATURE	domain:DAZ-like 14	2	0.519481	0.0723227	DAZ4, DAZ2	374	4	20063	26.8222	1	0.996632	71.0987
UP_SEQ_FEATURE	domain:DAZ-like 3	2	0.519481	0.0723227	DAZ4, DAZ2	374	4	20063	26.8222	1	0.996632	71.0987
UP_SEQ_FEATURE	domain:DAZ-like 15	2	0.519481	0.0723227	DAZ4, DAZ2	374	4	20063	26.8222	1	0.996632	71.0987
UP_SEQ_FEATURE	domain:DAZ-like 8	2	0.519481	0.0723227	DAZ4, DAZ2	374	4	20063	26.8222	1	0.996632	71.0987
UP_SEQ_FEATURE	domain:DAZ-like 4	2	0.519481	0.0723227	DAZ4, DAZ2	374	4	20063	26.8222	1	0.996632	71.0987
UP_SEQ_FEATURE	domain:DAZ-like 6	2	0.519481	0.0723227	DAZ4, DAZ2	374	4	20063	26.8222	1	0.996632	71.0987
UP_SEQ_FEATURE	chain:Deleted in azoospermia protein 3	2	0.519481	0.0723227	DAZ4, DAZ2	374	4	20063	26.8222	1	0.996632	71.0987
UP_SEQ_FEATURE	domain:DAZ-like 9	2	0.519481	0.0723227	DAZ4, DAZ2	374	4	20063	26.8222	1	0.996632	71.0987
UP_SEQ_FEATURE	domain:DAZ-like 13	2	0.519481	0.0723227	DAZ4, DAZ2	374	4	20063	26.8222	1	0.996632	71.0987
UP_SEQ_FEATURE	domain:DAZ-like 10	2	0.519481	0.0723227	DAZ4, DAZ2	374	4	20063	26.8222	1	0.996632	71.0987
UP_SEQ_FEATURE	chain:Deleted in azoospermia protein 2	2	0.519481	0.0723227	DAZ4, DAZ2	374	4	20063	26.8222	1	0.996632	71.0987
UP_SEQ_FEATURE	domain:DAZ-like 11	2	0.519481	0.0723227	DAZ4, DAZ2	374	4	20063	26.8222	1	0.996632	71.0987
UP_SEQ_FEATURE	domain:DAZ-like 7	2	0.519481	0.0723227	DAZ4, DAZ2	374	4	20063	26.8222	1	0.996632	71.0987
UP_SEQ_FEATURE	domain:DAZ-like 1	2	0.519481	0.0723227	DAZ4, DAZ2	374	4	20063	26.8222	1	0.996632	71.0987
UP_SEQ_FEATURE	chain:Deleted in azoospermia protein 4	2	0.519481	0.0723227	DAZ4, DAZ2	374	4	20063	26.8222	1	0.996632	71.0987
UP_SEQ_FEATURE	chain:Deleted in azoospermia protein 1	2	0.519481	0.0723227	DAZ4, DAZ2	374	4	20063	26.8222	1	0.996632	71.0987
UP_SEQ_FEATURE	domain:DAZ-like 5	2	0.519481	0.0723227	DAZ4, DAZ2	374	4	20063	26.8222	1	0.996632	71.0987
GOTERM_CC_DIRECT	GO:0030426~growth cone	6	1.55844	0.0730097	TSHZ3, NGEF, FSCN1, IGF2BP1, FGF13, THY1	351	116	18224	2.68553	1	0.788631	64.1869
KEGG_PATHWAY	hsa04917:Prolactin signaling pathway	5	1.2987	0.0732228	CCND1, SOCS2, STAT5A, STAT5B, PIK3R1	155	71	6910	3.13948	1	0.922702	61.5057
INTERPRO	IPR001134:Netrin domain	3	0.779221	0.073362	SFRP2, TIMP1, PCOLCE2	363	23	18559	6.6687	1	0.972808	68.6847
GOTERM_CC_DIRECT	GO:0035985~senescence-associated heterochromatin focus	2	0.519481	0.0746428	HMGA2, HMGA1	351	4	18224	25.9601	1	0.776144	65.0321
GOTERM_CC_DIRECT	GO:0031965~nuclear membrane	9	2.33766	0.0752586	SEPHS1, EVX1, LMNB1, CEP170, DGKH, ALOX5, AQP1, RAP1GAP2, LPIN1	351	229	18224	2.04053	1	0.759666	65.3459
GOTERM_BP_DIRECT	GO:0032869~cellular response to insulin stimulus	5	1.2987	0.0757565	TBC1D4, PDE3B, CPEB1, LPIN1, PIK3R1	349	77	16792	3.12433	1	0.949498	73.9707
INTERPRO	IPR002418:Transcription regulator Myc	2	0.519481	0.0757742	MYCL, MYCN	363	4	18559	25.5634	1	0.970069	69.9042
INTERPRO	IPR012682:Transcription regulator Myc, N-terminal	2	0.519481	0.0757742	MYCL, MYCN	363	4	18559	25.5634	1	0.970069	69.9042
INTERPRO	IPR008516:Na,K-Atpase Interacting protein	2	0.519481	0.0757742	NKAIN2, NKAIN1	363	4	18559	25.5634	1	0.970069	69.9042
INTERPRO	IPR000637:HMG-I/HMG-Y, DNA-binding, conserved site	2	0.519481	0.0757742	HMGA2, HMGA1	363	4	18559	25.5634	1	0.970069	69.9042
BIOCARTA	h_gleevecPathway:Inhibition of Cellular Proliferation by Gleevec	3	0.779221	0.0776026	STAT5A, STAT5B, PIK3R1	34	23	1625	6.23402	0.999915	0.955995	60.2116
GOTERM_BP_DIRECT	GO:0045666~positive regulation of neuron differentiation	5	1.2987	0.0786136	DAB1, DMD, NEUROG1, GLI2, LIN28A	349	78	16792	3.08427	1	0.952273	75.3118
INTERPRO	IPR013761:Sterile alpha motif/pointed domain	6	1.55844	0.0790899	MAP3K5, EPHA6, DGKH, ETV6, EPHB4, PHC1	363	117	18559	2.62188	1	0.968729	71.5081
GOTERM_BP_DIRECT	GO:0008283~cell proliferation	13	3.37662	0.0793118	POLR3G, CSGALNACT1, ZFP36L2, NANOG, CRIP1, KIF15, FSCN1, NR6A1, PIM1, FRAT2, GNG2, GLI2, BIN1	349	366	16792	1.70899	1	0.950776	75.6294
GOTERM_CC_DIRECT	GO:0005667~transcription factor complex	8	2.07792	0.0794263	FOXH1, RCOR2, LMO4, E2F7, NR6A1, TEAD2, PBX3, HMGA1	351	193	18224	2.15213	1	0.760372	67.4026
GOTERM_BP_DIRECT	GO:0006573~valine metabolic process	2	0.519481	0.080362	STAT5A, STAT5B	349	4	16792	24.0573	1	0.949981	76.1001
GOTERM_BP_DIRECT	GO:0045607~regulation of auditory receptor cell differentiation	2	0.519481	0.080362	MYCL, MYCN	349	4	16792	24.0573	1	0.949981	76.1001
GOTERM_BP_DIRECT	GO:1901164~negative regulation of trophoblast cell migration	2	0.519481	0.080362	NODAL, TIMP1	349	4	16792	24.0573	1	0.949981	76.1001
GOTERM_BP_DIRECT	GO:0051572~negative regulation of histone H3-K4 methylation	2	0.519481	0.080362	BCOR, BRCA1	349	4	16792	24.0573	1	0.949981	76.1001
GOTERM_BP_DIRECT	GO:0046449~creatinine metabolic process	2	0.519481	0.080362	STAT5A, STAT5B	349	4	16792	24.0573	1	0.949981	76.1001
UP_KEYWORDS	Zinc-finger	42	10.9091	0.0805893	ZNF613, BMI1, TSHZ3, NANOS1, NR6A1, RNF217, RPL37, ZNF514, LIN28A, GLI2, ZNF660, ZFP36L2, ZNF853, PEG10, DMD, XAF1, PHC1, IKZF3, KAT7, ZNF280B, MEX3B, ZNF770, TRIM28, KLF11, ZNF649, DGKH, TRIM24, OPTN, ZCCHC16, BRCA1, MID2, ZNF138, ZFP69B, ZSCAN10, PIAS3, BNC2, SALL1, BNC1, SYTL5, ZFPM2, ZNF570, ZNF483	380	1781	20581	1.27723	1	0.531619	68.0552
GOTERM_BP_DIRECT	GO:0000083~regulation of transcription involved in G1/S transition of mitotic cell cycle	3	0.779221	0.0814481	BACH1, KLF11, ORC1	349	23	16792	6.27582	1	0.949276	76.5777
KEGG_PATHWAY	hsa00240:Pyrimidine metabolism	6	1.55844	0.0820742	POLR3G, PRIM1, CAD, ENTPD3, TWISTNB, NME7	155	104	6910	2.57196	1	0.915524	65.875
KEGG_PATHWAY	hsa04978:Mineral absorption	4	1.03896	0.0822772	MT1E, MT1H, MT1X, MT1G	155	46	6910	3.87658	1	0.885589	65.9697
UP_SEQ_FEATURE	domain:Ig-like C2-type 5	4	1.03896	0.0824981	HMCN1, IGSF1, KIRREL, SDK2	374	55	20063	3.90141	1	0.997978	75.9166
BIOCARTA	h_tpoPathway:TPO Signaling Pathway	3	0.779221	0.0836071	STAT5A, STAT5B, PIK3R1	34	24	1625	5.97426	0.99996	0.920499	63.0685
UP_SEQ_FEATURE	domain:EGF-like 6; calcium-binding	3	0.779221	0.0836339	SVEP1, HMCN1, FBLN5	374	26	20063	6.18974	1	0.997504	76.4049
UP_KEYWORDS	Angiogenesis	6	1.55844	0.0836692	S1PR1, EFNB2, PDE3B, JAM3, EPHB4, ANGPTL4	380	126	20581	2.57907	1	0.536063	69.4783
UP_SEQ_FEATURE	domain:RRM 2	6	1.55844	0.0840708	DAZ4, RPL36A, DAZ2, PABPC5, IGF2BP1, CPEB1	374	125	20063	2.57493	1	0.996823	76.5902
UP_SEQ_FEATURE	domain:RRM 1	6	1.55844	0.0840708	DAZ4, RPL36A, DAZ2, PABPC5, IGF2BP1, CPEB1	374	125	20063	2.57493	1	0.996823	76.5902
UP_SEQ_FEATURE	zinc finger region:C2H2-type 4	17	4.41558	0.0847032	ZNF613, TSHZ3, ZNF280B, ZNF770, ZNF649, GLI2, ZNF514, ZNF618, ZNF660, ZNF138, ZSCAN10, ZFP69B, SALL1, BNC2, BNC1, ZNF570, ZNF483	374	588	20063	1.55094	1	0.996094	76.856
INTERPRO	IPR011641:Tyrosine-protein kinase ephrin type A/B receptor-like	3	0.779221	0.0848334	SVEP1, EPHA6, EPHB4	363	25	18559	6.13521	1	0.970753	74.099
GOTERM_BP_DIRECT	GO:0019827~stem cell population maintenance	4	1.03896	0.0848633	NANOG, NODAL, LIN28A, DPPA2	349	50	16792	3.84917	1	0.9529	78.0219
UP_SEQ_FEATURE	zinc finger region:C2H2-type 3	18	4.67532	0.086651	ZNF613, ZNF280B, IKZF3, KLF11, ZNF770, ZNF649, GLI2, ZNF514, ZNF618, ZNF660, ZSCAN10, ZFP69B, SALL1, BNC2, BNC1, ZFPM2, ZNF570, ZNF483	374	636	20063	1.51824	1	0.995669	77.6571
KEGG_PATHWAY	hsa04910:Insulin signaling pathway	7	1.81818	0.0873587	IRS4, SOCS2, PYGL, ACACA, PDE3B, RPS6, PIK3R1	155	138	6910	2.26134	1	0.871484	68.261
GOTERM_BP_DIRECT	GO:0034341~response to interferon-gamma	3	0.779221	0.0876766	IFITM1, IFITM2, IFITM3	349	24	16792	6.01433	1	0.955181	79.1481
UP_KEYWORDS	Growth regulation	4	1.03896	0.0876837	RACK1, SOCS2, HMGA2, GAP43	380	57	20581	3.80074	1	0.544298	71.2452
UP_KEYWORDS	Hypogonadotropic hypogonadism	3	0.779221	0.0878188	HS6ST1, SEMA3A, IL17RD	380	27	20581	6.01784	1	0.53583	71.303
INTERPRO	IPR000372:Leucine-rich repeat-containing N-terminal	4	1.03896	0.0882695	LINGO2, NTRK3, LINGO1, LRRC55	363	54	18559	3.78716	1	0.969735	75.542
COG_ONTOLOGY	Cell division and chromosome partitioning / Cytoskeleton	3	0.779221	0.0894585	RCC2, HERC6, HERC5	42	25	2026	5.78857	0.754814	0.754814	47.8772
UP_SEQ_FEATURE	region of interest:Interaction with E4F1	2	0.519481	0.089573	BMI1, HMGA2	374	5	20063	21.4578	1	0.995524	78.8101
INTERPRO	IPR008993:Tissue inhibitor of metalloproteinases-like, OB-fold	3	0.779221	0.0907593	SFRP2, TIMP1, PCOLCE2	363	26	18559	5.89924	1	0.967605	76.5402
UP_SEQ_FEATURE	domain:Ig-like C2-type 3	6	1.55844	0.0908081	FGFR3, HMCN1, IGSF1, KIRREL, SDK2, PTPRS	374	128	20063	2.51458	1	0.994888	79.2804
GOTERM_BP_DIRECT	GO:0030168~platelet activation	6	1.55844	0.0909823	GNA14, ARRB1, GNG2, DGKH, PIK3R1, F2R	349	115	16792	2.51033	1	0.958052	80.402
INTERPRO	IPR000859:CUB domain	4	1.03896	0.092078	ATRNL1, CRHBP, PDGFC, PCOLCE2	363	55	18559	3.71831	1	0.963985	77.0534
UP_SEQ_FEATURE	domain:EGF-like 2; calcium-binding	4	1.03896	0.0932605	SVEP1, HMCN1, FBLN5, LRP8	374	58	20063	3.69961	1	0.994619	80.1854
GOTERM_BP_DIRECT	GO:0001525~angiogenesis	9	2.33766	0.0932853	SAT1, S1PR1, IL18, PDE3B, HS6ST1, JAM3, EPHB4, THY1, ANGPTL4	349	223	16792	1.94185	1	0.959218	81.2333
GOTERM_BP_DIRECT	GO:0060070~canonical Wnt signaling pathway	5	1.2987	0.0936854	KDM6A, CCND1, WNT3, SOX4, WNT2B	349	83	16792	2.89847	1	0.957552	81.3742
INTERPRO	IPR004061:Sphingosine 1-phosphate receptor	2	0.519481	0.0938054	S1PR3, S1PR1	363	5	18559	20.4507	1	0.960913	77.7097
GOTERM_CC_DIRECT	GO:0031519~PcG protein complex	3	0.779221	0.0942995	BMI1, BCOR, PHC1	351	27	18224	5.76891	1	0.802963	73.8563
GOTERM_BP_DIRECT	GO:0043065~positive regulation of apoptotic process	11	2.85714	0.0954843	RACK1, NTRK3, NGEF, MAP3K5, SFRP2, KLF11, PYCARD, SOX4, HMGA2, BIN1, RPS6	349	300	16792	1.7642	1	0.957978	81.9959
GOTERM_BP_DIRECT	GO:0016925~protein sumoylation	6	1.55844	0.0961757	BMI1, IFIH1, PIAS3, TRIM28, BRCA1, PHC1	349	117	16792	2.46742	1	0.956776	82.2296
KEGG_PATHWAY	hsa00230:Purine metabolism	8	2.07792	0.0976979	POLR3G, PRIM1, CECR1, PDE3B, ENTPD3, AK4, TWISTNB, NME7	155	176	6910	2.02639	1	0.874654	72.4912
GOTERM_MF_DIRECT	GO:0051575~5'-deoxyribose-5-phosphate lyase activity	2	0.519481	0.0983775	HMGA2, HMGA1	347	5	16881	19.4594	1	0.951178	77.9706
GOTERM_BP_DIRECT	GO:0018108~peptidyl-tyrosine phosphorylation	7	1.81818	0.099008	NTRK3, FGFR3, EPHA6, STAT5A, STAT5B, TRIM24, EPHB4	349	153	16792	2.20132	1	0.958689	83.1573
GOTERM_BP_DIRECT	GO:0098703~calcium ion import across plasma membrane	2	0.519481	0.0994253	FAM155B, FAM155A	349	5	16792	19.2458	1	0.957147	83.2901
GOTERM_BP_DIRECT	GO:0019530~taurine metabolic process	2	0.519481	0.0994253	STAT5A, STAT5B	349	5	16792	19.2458	1	0.957147	83.2901
GOTERM_BP_DIRECT	GO:0031052~chromosome breakage	2	0.519481	0.0994253	HMGA2, BRCA1	349	5	16792	19.2458	1	0.957147	83.2901
GOTERM_BP_DIRECT	GO:0030035~microspike assembly	2	0.519481	0.0994253	MTSS1, FSCN1	349	5	16792	19.2458	1	0.957147	83.2901
GOTERM_BP_DIRECT	GO:0001780~neutrophil homeostasis	2	0.519481	0.0994253	MTHFD1, JAM3	349	5	16792	19.2458	1	0.957147	83.2901

### Sheet: GO graph
	Term	Count	%	PValue	Genes	-LOG10(pval)
GO:0000122	negative regulation of transcription from RNA polymerase II promoter	25	6.49351	0.0153829	BACH1, ZNF613, BMI1, TSHZ3, ZNF280B, BEND3, JARID2, RCOR2, E2F7, NODAL, KLF11, TRIM28, NR6A1, ZNF649, HMGA2, GLI2, FOXH1, CCND1, SALL1, ZFPM2, LRP8, BHLHE40, ETV6, NFE2L3, BCOR	1.81296
GO:0009653	anatomical structure morphogenesis	7	1.81818	0.0121797	CSGALNACT1, S1PR3, FSCN1, EFNB2, ERVW-1, TPD52, F2R	1.91436
GO:0009615	response to virus	8	2.07792	0.00796249	IFIH1, IFITM1, IFITM2, DDX60, IFITM3, HMGA2, HMGA1, DCLK1	2.09895
GO:0030178	negative regulation of Wnt signaling pathway	6	1.55844	0.00434714	RACK1, GRB10, CCND1, SFRP2, HMGA2, APCDD1	2.3618
GO:0035019	somatic stem cell population maintenance	7	1.81818	0.00224143	ZFP36L2, NANOG, ZSCAN10, SALL1, SOX4, HMGA2, LIN28A	2.64947
GO:0045944	positive regulation of transcription from RNA polymerase II promoter	38	9.87013	0.000316593	ZNF613, BACH1, CDX1, EVX1, IL18, LMO4, E2F7, STAT5B, NR6A1, SOX4, GLI2, MYBL2, FOXH1, S1PR1, ETV1, CREB3L4, PPP3CA, ETV6, PIK3R1, UTF1, IKZF3, NANOG, NODAL, TRIM28, ZNF649, NEUROG1, TEAD2, HMGA2, HMGA1, LPIN1, PPARGC1B, BRCA1, MYCN, SFRP2, ARRB1, SALL1, ZFPM2, PBX3	3.4995
GO:0006412	translation	20	5.19481	1.45015e-06	RPL36A-HNRNPH2, RPL36A, RPL26, RPL37, CPEB1, RPS2, RPS6, RPL39, RPS3, RPL30, RPS29, RPL32, RPS17, SLC25A35, RPL10, RPS13, RPL12, RPS21, RPS23, RPS24	5.83859
GO:0006364	rRNA processing	20	5.19481	1.10443e-07	RPL36A, RPL26, RPL37, RPS2, RPS6, RPL39, RPS3, RPL30, RPS29, RPL32, RPS17, RPP30, RPL10, RPS13, RPL12, UTP20, RPS21, UTP14A, RPS23, RPS24	6.95686
GO:0000184	nonsense-mediated decay	17	4.41558	3.19245e-09	RPL36A, RPL26, RPL37, RPS2, RPS6, RPL39, RPS3, RPL30, RPL32, RPS29, RPS17, RPL10, RPS13, RPL12, RPS21, RPS23, RPS24	8.49588
GO:0006614	cotranslational protein targeting to membrane	17	4.41558	8.70707e-11	RPL36A, RPL26, RPL37, RPS2, RPS6, RPL39, RPS3, RPL30, RPL32, RPS29, RPS17, RPL10, RPS13, RPL12, RPS21, RPS23, RPS24	10.0601

### Sheet: up_all
Category	Term	Count	%	PValue	Genes	List Total	Pop Hits	Pop Total	Fold Enrichment	Bonferroni	Benjamini	FDR
GOTERM_BP_DIRECT	GO:0045944~positive regulation of transcription from RNA polymerase II promoter	76	7.82698	8.94987e-05	MEF2A, FOSL2, THRB, ELF4, F2RL1, EDN1, MITF, RORA, JAG1, FOXO4, ZIC1, CITED2, WNT2, PCGF5, GATA2, FOS, JADE1, GATA3, CREB3L1, POU4F1, MYB, CYR61, MYO6, MED12, DMRT1, GRHL3, PPARGC1A, PROX1, HES1, NCOA1, JUN, MLLT10, NCOA6, VEGFA, TXK, TFAP2C, SMARCA2, KDM6B, WNT5A, CRTC3, FGFR2, BEX1, ELK3, MEIS1, TCF7L2, CALCOCO1, MED12L, PLAGL1, JUND, ZNF750, MAML3, RUNX1, TFDP1, FZD8, CEBPD, TBX5, ASXL1, FOXA1, IGF1, KLF15, ISL1, WWTR1, FOXP1, CAPRIN2, NOTCH3, FEZF2, DLX2, TET3, ATF3, ITGA6, CDON, EBF2, RFX3, IKBKB, BMPR1B, SETD3	827	981	16792	1.57305	0.269594	0.0309271	0.163848
GOTERM_BP_DIRECT	GO:0007165~signal transduction	74	7.62101	0.0180297	GNA13, DLC1, S100A6, GABRB3, IGFBP6, SORL1, PDE11A, ITPKB, SKAP2, ARHGAP21, SHB, ARHGAP6, TNFRSF11A, ANK2, ANK3, GATA3, ZFYVE16, IL4R, INTS6, CSF3R, UNC5C, PRKACB, AGAP3, NET1, KIF13B, IRS2, ZP2, ARHGEF7, PRKAB2, NECTIN2, PDE4D, ARRDC3, FLNB, ARHGAP26, TNFRSF10A, IGF2R, SRGAP3, OPHN1, TGFBRAP1, RASD1, SRGAP1, RIN3, KALRN, NR3C2, ELK3, GNG12, CALCOCO1, ALCAM, IGF1R, SMOC2, TMED4, NPHP4, TEK, RUNX1, EGF, CAP2, NTF3, IGF1, DPYSL2, ASIC1, GAS6, ITPR2, SH3BP5, P2RX4, ICK, ADCY9, NTS, SYDE2, RPS6KA2, TOM1L2, ARAP2, GRK3, ARHGAP10, GFRA3	827	1161	16792	1.29419	1	0.545437	28.3478
GOTERM_BP_DIRECT	GO:0000122~negative regulation of transcription from RNA polymerase II promoter	55	5.66426	0.00128133	CREBRF, MEF2A, BACH2, THRB, WFS1, EFNA1, CPEB3, MITF, EDN1, CITED2, GATA2, GATA3, WWC3, HOMEZ, POU4F1, MYB, SATB1, DMRT1, MBD2, MXD1, PKIA, PROX1, PURB, HES1, BTG2, VEGFA, CUX2, TFAP2C, SMARCA2, FGFR2, ZMYND11, USP3, TCF7L2, TSC22D3, PRDM14, JUND, BCL6, TXNIP, FZD8, FOXA1, ASXL1, ISL1, SNAI2, WWTR1, FOXP1, NOTCH3, FEZF2, DLX2, DLX1, ATF3, ID2, PHF21A, HDAC9, ZFHX3, CRYM	827	720	16792	1.55105	0.988895	0.139302	2.32171
GOTERM_BP_DIRECT	GO:0007155~cell adhesion	53	5.45829	1.68127e-08	CTNNAL1, CTGF, ROBO1, CNTNAP3, CSF3R, RHOB, ADAM9, CYR61, PRKCA, MAGI1, MPDZ, EFNB1, NECTIN2, PTPRU, SIRPA, CTNNA3, HES1, MFAP4, CYP1B1, ITGA11, CNTNAP3B, CX3CL1, ALCAM, CD9, SORBS2, ACAN, LAMB1, THBS1, GPNMB, THBS2, APBA1, FN1, SPP1, COL18A1, HAPLN3, LPP, HCK, CD99, ITGA3, MCAM, GAS6, COL4A6, COL5A1, PCDH18, EPHA3, ITGA6, DSG2, FREM2, CDON, DSC3, DSC2, ADAM22, FEZ1	827	459	16792	2.34455	5.90109e-05	5.90109e-05	3.08035e-05
GOTERM_BP_DIRECT	GO:0006468~protein phosphorylation	39	4.01648	0.0010627	PDGFB, STK10, PHKA1, STK17B, LATS1, TRIB2, ST3GAL1, CAMKV, AAK1, PRKACB, SIK1, TEC, PRKCA, PDK2, TNIK, LIMK2, SGK3, MYLK3, HCK, PRKAB2, PDK4, DAPK2, GAS6, ICK, RIOK3, SCYL2, PRKAR1B, RASSF2, JAK1, TXK, WNT11, BMPR1B, MERTK, LRRK2, IKBKB, GRK3, NEK7, NRBP2, KALRN	827	456	16792	1.73659	0.976057	0.124787	1.92922
GOTERM_BP_DIRECT	GO:0008284~positive regulation of cell proliferation	34	3.50154	0.022372	FGFR2, GCNT2, TBC1D8, PDGFB, IL6ST, OSMR, EDN1, WNT2, IGF1R, TNFRSF11A, CTGF, EGF, THBS1, INSR, DPP4, FN1, COL18A1, IRS2, FLT1, NTF3, HCK, LIFR, IGF1, ISL1, WWTR1, PROX1, S100A13, HES1, CDKN1B, ATF3, VEGFA, NTRK2, PDGFRA, MAB21L2	827	466	16792	1.48146	1	0.586217	33.9358
GOTERM_BP_DIRECT	GO:0030154~cell differentiation	32	3.29557	0.0483555	GNA13, CADM1, FOXK1, ELF4, BEX1, CSPG5, DLK1, TTLL7, ANKS4B, ELK3, ZIC1, CITED2, PLAGL1, SHB, CTGF, NDRG4, RHOB, ANGPT1, ZNF750, TEC, RBM24, FLT1, COL13A1, HCK, PKDCC, PTPRU, FLNB, PURB, JAK1, TXK, TLL1, DUSP6	827	462	16792	1.40639	1	0.743116	59.6704
GOTERM_BP_DIRECT	GO:0043065~positive regulation of apoptotic process	30	3.0896	0.000413898	PNMA2, CYP1B1, CLU, APH1B, PMAIP1, LATS1, MCF2L, HMOX1, CNR1, SOS2, RHOB, BCL6, POU4F1, UNC5C, NET1, KCNMA1, TXNIP, ARHGEF7, NCOA1, ITGA6, RASGRF2, DUSP1, RPS6KA2, IGF2R, RASSF2, PSEN2, WNT11, CLIP3, KALRN, DUSP6	827	300	16792	2.03047	0.766152	0.0700777	0.755613
GOTERM_BP_DIRECT	GO:0007399~nervous system development	29	2.98661	0.000445434	SCN3B, BEX1, JAG1, CSPG5, MYLIP, ST8SIA2, TTLL7, FOS, ROBO1, LGI1, CRIM1, APBA1, RBFOX2, GLRB, NTF3, ARHGEF7, DPYSL2, ARHGAP26, PCDH18, HES1, NAV2, VEGFA, OPHN1, RGS9, MAB21L2, SMARCA2, KALRN, GFRA3, FEZ1	827	287	16792	2.0517	0.790665	0.0717625	0.812962
GOTERM_BP_DIRECT	GO:0030335~positive regulation of cell migration	27	2.78064	1.19498e-06	GCNT2, PDGFB, EDN1, F2RL1, IGF1R, SEMA3D, SEMA3C, GPNMB, THBS1, LAMB1, INSR, CYR61, PRKCA, COL18A1, IRS2, FLT1, NTF3, ACTN4, IGF1, SNAI2, MCAM, ITGA6, SEMA6D, VEGFA, PDGFRA, WNT11, ATP8A1	827	184	16792	2.9795	0.00418561	0.00139715	0.00218937
GOTERM_BP_DIRECT	GO:0007507~heart development	22	2.26571	0.000267822	PAM, MEF2A, PDGFB, RBM20, TBX5, EDN1, MED12, ITGA3, MBD2, CITED2, GATA2, FREM2, ROBO1, KCNJ8, PKP2, RPS6KA2, APELA, GATA3, NCOA6, TEK, ACAN, HDAC9	827	183	16792	2.441	0.609443	0.0570682	0.489554
GOTERM_BP_DIRECT	GO:0007420~brain development	22	2.26571	0.000446257	IRS2, CADM1, PFKFB3, PLXNB2, SYNJ1, SELENOP, DPYSL2, ZIC1, PROX1, SLC7A11, PCDH18, ATP2B1, CD9, DLX2, EML1, HNMT, B3GNT5, NDRG4, NCOA6, UNC5C, SMARCA1, ZFHX3	827	190	16792	2.35107	0.791269	0.0687375	0.814458
GOTERM_BP_DIRECT	GO:0030336~negative regulation of cell migration	20	2.05973	1.49111e-07	DLC1, RAP2A, CYP1B1, EPPK1, TBX5, SCAI, DPYSL3, CX3CL1, PTPRU, TPM1, CITED2, ROBO1, PKP2, SULF1, SRGAP3, RHOB, TCAF1, WNT11, SRGAP1, TP53INP1	827	95	16792	4.27468	0.000523243	0.000261656	0.000273194
GOTERM_BP_DIRECT	GO:0016477~cell migration	16	1.64779	0.0227084	FLT1, EFNA1, PALLD, COL5A1, GAS6, EPHA3, HES1, CTGF, SORBS2, ANG, SH3KBP1, JAK1, THBS1, SPATA13, ADAM9, PSTPIP2	827	172	16792	1.88881	1	0.587695	34.3511
GOTERM_BP_DIRECT	GO:0070374~positive regulation of ERK1 and ERK2 cascade	16	1.64779	0.0260362	PRKCA, FGFR2, GCNT2, PDGFB, S100A7, F2RL1, CX3CL1, GAS6, NDRG4, CTGF, JUN, TEK, VEGFA, PDGFRA, ANGPT1, GPNMB	827	175	16792	1.85643	1	0.618849	38.3281
GOTERM_BP_DIRECT	GO:0016055~Wnt signaling pathway	16	1.64779	0.0430323	WNT5A, TNIK, CSNK1G1, DDB1, CXXC4, CELSR2, WLS, AMOTL1, TCF7L2, CALCOCO1, TCF7L1, WNT2, CPE, RSPO3, KREMEN1, WNT11	827	187	16792	1.7373	1	0.723786	55.3307
GOTERM_BP_DIRECT	GO:0060070~canonical Wnt signaling pathway	15	1.5448	4.86067e-05	WNT5A, FZD8, MED12, FZD3, PTPRU, MYH6, SNAI2, UBE2B, TCF7L2, FZD7, TCF7L1, WNT2, WNT11, EGF, LRRK2	827	83	16792	3.66953	0.156853	0.0335471	0.0890174
GOTERM_BP_DIRECT	GO:0090090~negative regulation of canonical Wnt signaling pathway	15	1.5448	0.0303541	WNT5A, IGFBP6, SNAI2, ANKRD6, WWTR1, ISL1, LATS1, TCF7L2, FZD6, JADE1, NPHP4, GPC3, SCYL2, WNT11, SIAH2	827	163	16792	1.86853	1	0.65741	43.1497
GOTERM_BP_DIRECT	GO:0030334~regulation of cell migration	13	1.33883	0.000243895	GNA13, PLXNA4, SLK, SGK3, PLXNA2, PLXNB2, LMNA, RHOB, DPYSL3, JAG1, UNC5C, NEXN, SPATA13	827	74	16792	3.56704	0.575216	0.0637378	0.44591
GOTERM_BP_DIRECT	GO:0000187~activation of MAPK activity	11	1.13285	0.0378047	WNT5A, NTF3, PAK3, EFNA1, IGF1, THBS1, EGF, LRRK2, INSR, GHR, DUSP6	827	107	16792	2.0874	1	0.70113	50.642
GOTERM_BP_DIRECT	GO:0030177~positive regulation of Wnt signaling pathway	8	0.823893	0.00162262	FGFR2, ATP6V1C2, SULF2, ATP6AP2, RSPO3, SULF1, WLS, MBD2	827	36	16792	4.51216	0.996654	0.146435	2.93147
GOTERM_BP_DIRECT	GO:0032148~activation of protein kinase B activity	7	0.720906	0.00137293	WNT5A, NTF3, PDGFB, ANG, IGF1, INSR, GAS6	827	26	16792	5.46665	0.991952	0.139892	2.48574
GOTERM_BP_DIRECT	GO:0045597~positive regulation of cell differentiation	7	0.720906	0.00876035	SOCS3, CTGF, JUN, JUND, BMPR1B, GHR, CYR61	827	37	16792	3.84143	1	0.402343	14.8887
GOTERM_BP_DIRECT	GO:0048469~cell maturation	6	0.61792	0.0302975	HES1, GATA2, ID2, GATA3, VEGFA, RFX3	827	36	16792	3.38412	1	0.660365	43.0889
GOTERM_BP_DIRECT	GO:0007223~Wnt signaling pathway, calcium modulating pathway	6	0.61792	0.0410647	WNT5A, FZD3, WNT11, AGO4, TCF7L2, FZD6	827	39	16792	3.1238	1	0.718829	53.6177
GOTERM_BP_DIRECT	GO:0040037~negative regulation of fibroblast growth factor receptor signaling pathway	5	0.514933	0.000961715	WNT5A, PRDM14, SULF2, SULF1, THBS1	827	10	16792	10.1524	0.965859	0.121811	1.74741
GOTERM_BP_DIRECT	GO:0048009~insulin-like growth factor receptor signaling pathway	5	0.514933	0.00391515	IGF1R, IGF2R, IGF1, CRIM1, GHR	827	14	16792	7.25168	0.999999	0.2636	6.93503
GOTERM_BP_DIRECT	GO:0001709~cell fate determination	5	0.514933	0.0102336	GATA2, EBF2, GATA3, JAG1, PROX1	827	18	16792	5.6402	1	0.436223	17.1768
GOTERM_BP_DIRECT	GO:0014065~phosphatidylinositol 3-kinase signaling	5	0.514933	0.0414489	IGF1R, GATA3, EDN1, PREX2, IGF1	827	27	16792	3.76013	1	0.713102	53.957

### Sheet: GO graph up
	Term	Count	%	PValue	Genes	-log10(p-value)
GO:0007165	signal transduction	74	7.62101	0.0180297	GNA13, DLC1, S100A6, GABRB3, IGFBP6, SORL1, PDE11A, ITPKB, SKAP2, ARHGAP21, SHB, ARHGAP6, TNFRSF11A, ANK2, ANK3, GATA3, ZFYVE16, IL4R, INTS6, CSF3R, UNC5C, PRKACB, AGAP3, NET1, KIF13B, IRS2, ZP2, ARHGEF7, PRKAB2, NECTIN2, PDE4D, ARRDC3, FLNB, ARHGAP26, TNFRSF10A, IGF2R, SRGAP3, OPHN1, TGFBRAP1, RASD1, SRGAP1, RIN3, KALRN, NR3C2, ELK3, GNG12, CALCOCO1, ALCAM, IGF1R, SMOC2, TMED4, NPHP4, TEK, RUNX1, EGF, CAP2, NTF3, IGF1, DPYSL2, ASIC1, GAS6, ITPR2, SH3BP5, P2RX4, ICK, ADCY9, NTS, SYDE2, RPS6KA2, TOM1L2, ARAP2, GRK3, ARHGAP10, GFRA3	1.74401
GO:0045597	positive regulation of cell differentiation	7	0.720906	0.00876035	SOCS3, CTGF, JUN, JUND, BMPR1B, GHR, CYR61	2.05748
GO:0048009	insulin-like growth factor receptor signaling	5	0.514933	0.00391515	IGF1R, IGF2R, IGF1, CRIM1, GHR	2.40725
GO:0000122	negative reg of RNA pol II transcription	55	5.66426	0.00128133	CREBRF, MEF2A, BACH2, THRB, WFS1, EFNA1, CPEB3, MITF, EDN1, CITED2, GATA2, GATA3, WWC3, HOMEZ, POU4F1, MYB, SATB1, DMRT1, MBD2, MXD1, PKIA, PROX1, PURB, HES1, BTG2, VEGFA, CUX2, TFAP2C, SMARCA2, FGFR2, ZMYND11, USP3, TCF7L2, TSC22D3, PRDM14, JUND, BCL6, TXNIP, FZD8, FOXA1, ASXL1, ISL1, SNAI2, WWTR1, FOXP1, NOTCH3, FEZF2, DLX2, DLX1, ATF3, ID2, PHF21A, HDAC9, ZFHX3, CRYM	2.89234
GO:0007399	nervous system development	29	2.98661	0.000445434	SCN3B, BEX1, JAG1, CSPG5, MYLIP, ST8SIA2, TTLL7, FOS, ROBO1, LGI1, CRIM1, APBA1, RBFOX2, GLRB, NTF3, ARHGEF7, DPYSL2, ARHGAP26, PCDH18, HES1, NAV2, VEGFA, OPHN1, RGS9, MAB21L2, SMARCA2, KALRN, GFRA3, FEZ1	3.35122
GO:0007507	heart development	22	2.26571	0.000267822	PAM, MEF2A, PDGFB, RBM20, TBX5, EDN1, MED12, ITGA3, MBD2, CITED2, GATA2, FREM2, ROBO1, KCNJ8, PKP2, RPS6KA2, APELA, GATA3, NCOA6, TEK, ACAN, HDAC9	3.57215
GO:0030334	regulation of cell migration	13	1.33883	0.000243895	GNA13, PLXNA4, SLK, SGK3, PLXNA2, PLXNB2, LMNA, RHOB, DPYSL3, JAG1, UNC5C, NEXN, SPATA13	3.6128
GO:0045944	positive reg of RNA pol II transcription	76	7.82698	8.94987e-05	MEF2A, FOSL2, THRB, ELF4, F2RL1, EDN1, MITF, RORA, JAG1, FOXO4, ZIC1, CITED2, WNT2, PCGF5, GATA2, FOS, JADE1, GATA3, CREB3L1, POU4F1, MYB, CYR61, MYO6, MED12, DMRT1, GRHL3, PPARGC1A, PROX1, HES1, NCOA1, JUN, MLLT10, NCOA6, VEGFA, TXK, TFAP2C, SMARCA2, KDM6B, WNT5A, CRTC3, FGFR2, BEX1, ELK3, MEIS1, TCF7L2, CALCOCO1, MED12L, PLAGL1, JUND, ZNF750, MAML3, RUNX1, TFDP1, FZD8, CEBPD, TBX5, ASXL1, FOXA1, IGF1, KLF15, ISL1, WWTR1, FOXP1, CAPRIN2, NOTCH3, FEZF2, DLX2, TET3, ATF3, ITGA6, CDON, EBF2, RFX3, IKBKB, BMPR1B, SETD3	4.04818
GO:0060070	canonical Wnt signaling pathway	15	1.5448	4.86067e-05	WNT5A, FZD8, MED12, FZD3, PTPRU, MYH6, SNAI2, UBE2B, TCF7L2, FZD7, TCF7L1, WNT2, WNT11, EGF, LRRK2	4.3133
GO:0007155	cell adhesion	53	5.45829	1.68127e-08	CTNNAL1, CTGF, ROBO1, CNTNAP3, CSF3R, RHOB, ADAM9, CYR61, PRKCA, MAGI1, MPDZ, EFNB1, NECTIN2, PTPRU, SIRPA, CTNNA3, HES1, MFAP4, CYP1B1, ITGA11, CNTNAP3B, CX3CL1, ALCAM, CD9, SORBS2, ACAN, LAMB1, THBS1, GPNMB, THBS2, APBA1, FN1, SPP1, COL18A1, HAPLN3, LPP, HCK, CD99, ITGA3, MCAM, GAS6, COL4A6, COL5A1, PCDH18, EPHA3, ITGA6, DSG2, FREM2, CDON, DSC3, DSC2, ADAM22, FEZ1	7.77436
