## Supplemental Table 12 for "A critical but divergent role of PRDM14 in human primordial germ cell fate revealed by inducible degrons" (part 1 of 3)

### Sheet: Sheet1
PeakID	Gene.Name	Distance.to.TSS	Gene.Type	Chr	Start	End	Strand	Nearest.Ensembl	Annotation	Detailed.Annotation	Gene.Description	motif	Peak.Length	Summit.Start	Summit.End	narrowPeak_ESC_4i_IAA_cl11	narrowPeak_ESC_4i_noIAA_cl11	narrowPeak_PGCLC_noIAA_r2	ESC_4i_IAA_cl11	ESC_4i_noIAA_cl11	PGCLC_noIAA_r2	Input_ESC_4i	Input_PGCLC	ESC4inoIAA_vs_ESC4iIAA_log2FC	ESC4inoIAA_vs_ESC4iIAA_noIAAenrich_pvalue	ESC4inoIAA_vs_ESC4iIAA_IAAenrich_pvalue	PGCLCnoIAA_vs_ESC4inoIAA_log2FC	PGCLCnoIAA_vs_ESC4inoIAA_PGCLCenrich_pvalue	PGCLCnoIAA_vs_ESC4inoIAA_ESCenrich_pvalue	ESC_4i_PRDM14AID_IAA	ESC_4i_PRDM14AID_noIAA	PGCLC_PRDM14AID_IAA	PGCLC_PRDM14AID_noIAA	ESC_4i_PRDM14AID_IAA_vs_ESC_4i_PRDM14AID_noIAA.log2FC	ESC_4i_PRDM14AID_IAA_vs_ESC_4i_PRDM14AID_noIAA.padj	PGCLC_PRDM14AID_noIAA_vs_ESC_4i_PRDM14AID_noIAA.log2FC	PGCLC_PRDM14AID_noIAA_vs_ESC_4i_PRDM14AID_noIAA.padj	PGCLC_PRDM14AID_IAA_vs_PGCLC_PRDM14AID_noIAA.log2FC	PGCLC_PRDM14AID_IAA_vs_PGCLC_PRDM14AID_noIAA.padj
mergedPeak5948	SOX17	-117	protein-coding	chr8	54457726	54457883	+	ENSG00000164736	promoter-TSS (NM_022454)	promoter-TSS (NM_022454)	SRY-box 17	TFAP2C	158	54457817	54457818	0	0	1	0.506296	1.01263	3.54421	0.759589	0.506313	0.263034	0.56	0.715	1.80735	5.18e-06	1	2.96996	2.78564	11.6166	11.4054	0.0171874	1	8.36865	3.69498e-89	0.189858	0.713905
mergedPeak5203	GMPR	-163	protein-coding	chr6	16238393	16238615	+	ENSG00000137198	promoter-TSS (NM_006877)	promoter-TSS (NM_006877)	guanosine monophosphate reductase	TFAP2C	223	16238416	16238417	0	0	1	1.61424	0.896833	2.86988	0.717579	0	0.15056	0.544	0.667	1.20163	0.0007	0.999	2.41081	1.48199	10.3798	10.0975	0.0505001	1	8.13328	2.27771e-46	0.254747	0.566931
mergedPeak870	LGI1	-6491	protein-coding	chr10	93751144	93751683	+	ENSG00000108231	Intergenic	MER74A|LTR|ERVL	leucine rich glioma inactivated 1	TFAP2C; TEAD	540	93751317	93751318	0	0	1	0.444432	1.03717	4.59244	0.518484	0.296287	0.903038	0.0342	0.982	2.1375	1.34e-21	1	11.7199	11.0105	9.81684	4.18547	0.295895	0.999996	-6.0325	2.05905e-20	4.77379	5.44669e-69
mergedPeak6025	ESRP1	-501	protein-coding	chr8	94640708	94640930	+	ENSG00000104413	promoter-TSS (NM_001122825)	promoter-TSS (NM_001122825)	epithelial splicing regulatory protein 1	SOX17; SOX2	223	94640634	94640635	0	0	1	1.0762	1.79395	3.40796	0.538081	0.179367	1	0.027	0.986	0.773996	0.0167	0.989	4.45328	4.95844	12.586	12.5748	-0.131561	0.999996	7.54309	3.73433e-207	0.00114169	0.999072
mergedPeak5157	COL23A1	52396	protein-coding	chr5	178538102	178538295	+	ENSG00000050767	intron (NM_173465, intron 2 of 28)	intron (NM_173465, intron 2 of 28)	collagen type XXIII alpha 1 chain		194	178538158	178538159	0	0	1	0.824715	0.618516	5.36066	0	0.206211	0.321928	0.567	0.735	2.53605	9.93e-13	1	2.04075	1.76876	9.69696	9.49347	0.0144649	1	7.37913	4.16274e-41	0.180136	0.776825
mergedPeak1801	MBNL2	766	protein-coding	chr13	97222997	97223154	+	ENSG00000139793	intron (NM_001306070, intron 1 of 7)	intron (NM_001306070, intron 1 of 7)	muscleblind like splicing regulator 2	SOX17; SOX2	158	97223061	97223062	0	0	1	0.759589	2.53156	3.54407	0.506314	0.253158	1	0.027	0.986	0.275007	0.331	0.799	9.75099	8.88404	11.0125	7.05883	0.709055	0.00292741	-1.78444	1.85375e-09	3.6062	6.77729e-62
mergedPeak7	LINC01770	3856	ncRNA	chr1	1430568	1430802	+		non-coding (NR_125994, exon 2 of 2)	non-coding (NR_125994, exon 2 of 2)	long intergenic non-protein coding RNA 1770	TFAP2C	235	1430716	1430717	0	0	1	1.36166	2.04242	4.5956	0.510624	0.85117	0.584963	0.136	0.93	1.09085	0.000197	1
mergedPeak8	LINC01770	3211	ncRNA	chr1	1431265	1431444	+		intron (NR_125994, intron 1 of 1)	intron (NR_125994, intron 1 of 1)	long intergenic non-protein coding RNA 1770	ZIC	180	1431361	1431362	0	0	1	0.444415	1.99994	3.11103	0.66675	0.44443	2.11437	7.14e-05	1	0.695994	0.0427	0.975
mergedPeak9	LINC01770	1138	ncRNA	chr1	1433333	1433501	+		intron (NR_125994, intron 1 of 1)	intron (NR_125994, intron 1 of 1)	long intergenic non-protein coding RNA 1770		169	1433434	1433435	0	1	0	0.710037	3.78688	2.84059	0.710036	1.42002	1.58496	4.44e-05	1	-0.810966	0.994	0.0116
mergedPeak4635	GBA3	447820	protein-coding	chr4	23161905	23162064	+	ENSG00000249948	Intergenic	Intergenic	glucosylceramidase beta 3 (gene/pseudogene)		160	23161908	23161909	0	1	0	1.49996	3.50044	0.249992	0.499967	0.749977	1.51602	0.00013	1	-4.32193	1	1.51e-19	0	0.690875	4.63518	7.50142	-0.0183057	1	6.19462	1.11665e-16	-2.28477	2.59397e-11
mergedPeak1802	MBNL2	2397	protein-coding	chr13	97224764	97224975	+	ENSG00000139793	intron (NM_001306070, intron 1 of 7)	intron (NM_001306070, intron 1 of 7)	muscleblind like splicing regulator 2	TFAP2C; OCT4	212	97224692	97224693	0	0	1	0.377346	0.943334	2.45275	0.377348	0.188703	1	0.185	0.938	1.66448	5.69e-05	1	9.75099	8.88404	11.0125	7.05883	0.709055	0.00292741	-1.78444	1.85375e-09	3.6062	6.77729e-62
mergedPeak12	GNB1	31833	protein-coding	chr1	1859169	1859642	+	ENSG00000078369	intron (NM_002074, intron 1 of 11)	AluSz|SINE|Alu	G protein subunit beta 1	TFAP2C; SOX2; TEAD	474	1859283	1859284	0	1	1	1.26578	3.12216	3.20665	0.421929	0.590791	1.42761	4.74e-08	1	-0.184425	0.839	0.229	11.8015	11.7524	11.735	11.6907	0.0444853	0.999996	-0.0565958	0.867381	0.0324466	0.975114
mergedPeak1804	MBNL2	8300	protein-coding	chr13	97230418	97230671	+	ENSG00000139793	intron (NM_001306070, intron 1 of 7)	intron (NM_001306070, intron 1 of 7)	muscleblind like splicing regulator 2	SOX2	254	97230595	97230596	0	0	1	0.314951	0.944856	3.6225	0.31495	0.15747	1.41684	0.0335	0.986	1.70044	1.17e-06	1	9.75099	8.88404	11.0125	7.05883	0.709055	0.00292741	-1.78444	1.85375e-09	3.6062	6.77729e-62
mergedPeak1805	MBNL2	103695	protein-coding	chr13	97325901	97326072	+	ENSG00000139793	intron (NM_001306070, intron 2 of 7)	intron (NM_001306070, intron 2 of 7)	muscleblind like splicing regulator 2	TFAP2C; OCT4	172	97325990	97325991	0	0	1	0.697655	0.232587	4.41846	0.232543	0	0	0.801	0.577	2.87381	1.18e-11	1	9.75099	8.88404	11.0125	7.05883	0.709055	0.00292741	-1.78444	1.85375e-09	3.6062	6.77729e-62
mergedPeak5683	PDK4	-105	protein-coding	chr7	95596716	95596873	+	ENSG00000004799	promoter-TSS (NM_002612)	promoter-TSS (NM_002612)	pyruvate dehydrogenase kinase 4		158	95596717	95596718	0	1	0	1.26574	4.05051	2.27842	0.253196	0.506313	1	0.0111	0.993	-0.473931	0.945	0.11	3.12758	3.21001	12.0116	9.32379	-0.00964003	1	5.9705	5.5862e-47	2.51011	2.53147e-39
mergedPeak16	TNFRSF14	-10076	protein-coding	chr1	2546136	2546306	+	ENSG00000157873	Intergenic	G-rich|Low_complexity|Low_complexity	TNF receptor superfamily member 14		171	2546288	2546289	0	0	1	2.10553	3.50866	3.50854	0.233911	0.233912	0.632268	0.0926	0.951	0.238787	0.345	0.779	0.486494	2.55205	0	0	-0.0797427	1	-1.51371	1	0	1
mergedPeak1803	MBNL2	5273	protein-coding	chr13	97226010	97229864	+	ENSG00000139793	intron (NM_001306070, intron 1 of 7)	intron (NM_001306070, intron 1 of 7)	muscleblind like splicing regulator 2	TFAP2C; OCT4; OCT4-SOX2-TCF-NANOG; SOX17; PRDM1; ZIC	3855	97227568	97227569	0	1	3	0.425393	3.02974	7.9894	0.498117	0.363153	2.80735	1.83e-140	1	1.40599	1.49e-120	1	9.75099	8.88404	11.0125	7.05883	0.709055	0.00292741	-1.78444	1.85375e-09	3.6062	6.77729e-62
mergedPeak18	MIR551A	29220	ncRNA	chr1	3531451	3531894	+	ENSG00000207776	intron (NM_001409, intron 4 of 36)	(GCCCC)n|Simple_repeat|Simple_repeat	microRNA 551a	PRDM14; TFAP2C; TEAD	444	3531569	3531570	0	1	1	1.17109	4.05393	4.50438	0.901014	0.63061	1.70929	1e-11	1	0.163499	0.256	0.808	0	0	0	0	0	1	0	1	0	1
mergedPeak19	LINC01134	145	ncRNA	chr1	3900397	3900715	+	ENSG00000236423	promoter-TSS (NM_207356)	promoter-TSS (NM_207356)	long intergenic non-protein coding RNA 1134	LEF1	319	3900548	3900549	0	0	1	1.63004	2.50777	3.00978	0.501551	0.250767	0.584963	0.0582	0.966	0.411426	0.0958	0.939	2.14182	3.21001	2.25571	1.90986	-0.0892893	1	-0.952609	0.549846	0.0700983	1
mergedPeak4662	LIMCH1	-22769	protein-coding	chr4	41336546	41336808	+	ENSG00000064042	Intergenic	L1ME4a|LINE|L1	LIM and calponin homology domains 1	PRDM14; TFAP2C; PRDM1	263	41336837	41336838	0	0	1	0	0.456244	2.88965	0.912522	0.15211	1.58496	0.264	0.95	3.05832	2.57e-14	1	10.9832	10.2836	10.0488	6.10697	0.607061	0.00463303	-4.10631	1.65558e-59	3.45719	1.14132e-41
mergedPeak21		-37407		chr1	5525723	5526861	+		Intergenic	Intergenic		PRDM14; TFAP2C; OCT4-SOX2-TCF-NANOG; SOX17; SOX2; TEAD; ZIC; LEF1; TCF3	1139	5526663	5526664	0	2	2	0.386352	3.96826	4.03836	0.28094	0.245823	3.15704	1.1e-66	1	0.0426443	0.439	0.62
mergedPeak22	LINC00337	3146	ncRNA	chr1	6239310	6239473	+		TTS (NR_103534)	TTS (NR_103534)	long intergenic non-protein coding RNA 337	ZIC	164	6239385	6239386	0	1	0	0.731683	3.65829	0.243895	0.243896	0.243933	2.58496	2.16e-08	1	-1.8365	1	5.41e-06	3.50583	4.55164	3.17394	4.38098	-0.185112	0.999996	-0.14639	0.926502	-0.542759	1
mergedPeak4459	SLCO2A1	41117	protein-coding	chr3	133988947	133989104	+	ENSG00000174640	intron (NM_005630, intron 1 of 13)	MER51C|LTR|ERV1	solute carrier organic anion transporter family member 2A1	SOX17; SOX2; LEF1; TCF3	158	133988958	133988959	0	0	1	1.01263	3.03789	3.79794	1.01263	0	1.67807	0.000226	1	0.0840643	0.533	0.628	3.37314	3.22535	8.81141	9.09406	0.0125621	1	5.72382	4.77647e-40	-0.158962	0.935203
mergedPeak3105	NANOS3	235	protein-coding	chr19	13862174	13862541	+	ENSG00000187556	intron (NR_146095, intron 1 of 1)	intron (NR_146095, intron 1 of 1)	nanos C2HC-type zinc finger 3	TEAD	368	13862297	13862298	0	1	1	1.19562	2.3916	2.28253	0.434754	0.434769	1.05658	0.00147	0.999	0.163499	0.371	0.74	1.00502	0.645996	6.18132	6.98997	0.00724908	1	5.69975	2.59802e-13	-0.623132	0.306347
mergedPeak3106	NANOS3	-77	protein-coding	chr19	13865243	13865400	+	ENSG00000187556	promoter-TSS (NR_146097)	promoter-TSS (NR_146097)	nanos C2HC-type zinc finger 3	TFAP2C	158	13865236	13865237	0	0	1	0	0.253156	4.30351	0.253157	0.506315	1	0.632	0.865	3.32193	6.48e-13	1	1.00502	0.645996	6.18132	6.98997	0.00724908	1	5.69975	2.59802e-13	-0.623132	0.306347
mergedPeak26	HES2	5317	protein-coding	chr1	6414384	6414851	+	ENSG00000069812	TTS (NM_019089)	TTS (NM_019089)	hes family bHLH transcription factor 2	TFAP2C; LEF1	468	6414601	6414602	0	1	1	0.427404	3.16229	5.81158	0.427337	0.512806	2.32193	3.41e-15	1	1	3.43e-08	1	2.70505	2.88963	3.22285	2.66408	-0.0149476	1	-0.154244	0.945922	0.163349	1
mergedPeak27	PLEKHG5	-98	protein-coding	chr1	6490568	6490909	+	ENSG00000171680	promoter-TSS (NM_001042664)	promoter-TSS (NM_001042664)	pleckstrin homology and RhoGEF domain containing G5	TFAP2C; LEF1	342	6490691	6490692	0	0	1	1.40346	1.75427	2.80693	0.701735	0.350921	0.31034	0.264	0.837	0.516015	0.0564	0.965	4.92787	5.16419	4.38929	4.86847	-0.0710605	0.999996	-0.262903	0.839828	-0.283821	0.841589
mergedPeak1592	RFX4	3084	protein-coding	chr12	106585887	106586074	+	ENSG00000111783	intron (NM_213594, intron 1 of 17)	CpG	regulatory factor X4	SOX17; SOX2; ZIC; LEF1	188	106585990	106585991	0	1	0	1.48931	3.82953	0.638278	0.42552	0.212793	1.38957	0.000253	1	-1.78588	1	1.45e-06	10.7449	9.0323	5.14101	5.06565	1.43837	2.76381e-17	-3.91715	5.29665e-41	0.0469069	0.984721
mergedPeak3107	NANOS3	654	protein-coding	chr19	13865575	13866122	+	ENSG00000187556	intron (NR_146097, intron 1 of 1)	CpG	nanos C2HC-type zinc finger 3	SOX17; SOX2; ZIC; LEF1	548	13865967	13865968	0	0	2	0.291961	1.24079	4.16046	0.364953	0.365009	2.16993	1.13e-06	1	1.83188	1.29e-16	1	1.00502	0.645996	6.18132	6.98997	0.00724908	1	5.69975	2.59802e-13	-0.623132	0.306347
mergedPeak3108	NANOS3	1020	protein-coding	chr19	13866238	13866517	+	ENSG00000187556	intron (NR_146097, intron 1 of 1)	intron (NR_146097, intron 1 of 1)	nanos C2HC-type zinc finger 3	TFAP2C	280	13866333	13866334	0	0	1	0.571391	0.999969	3.42848	0.28575	0.57141	0.454176	0.283	0.857	1.58496	2e-07	1	1.00502	0.645996	6.18132	6.98997	0.00724908	1	5.69975	2.59802e-13	-0.623132	0.306347
mergedPeak3111	NANOS3	-750	protein-coding	chr19	13876538	13877143	+	ENSG00000187556	promoter-TSS (NM_001098622)	promoter-TSS (NM_001098622)	nanos C2HC-type zinc finger 3	TFAP2C	606	13876498	13876499	0	0	2	0.396089	0.792053	3.49812	0.132009	0.594043	1.41684	0.0014	0.999	1.88362	4.52e-16	1	1.00502	0.645996	6.18132	6.98997	0.00724908	1	5.69975	2.59802e-13	-0.623132	0.306347
mergedPeak32	PARK7	30296	protein-coding	chr1	7991824	7992009	+	ENSG00000116288	Intergenic	Intergenic	Parkinsonism associated deglycase	TFAP2C; TEAD; ZIC	186	7991949	7991950	0	0	1	0.64514	0.860158	4.30094	0.860191	0.430161	0.411426	0.577	0.762	2.52356	3.46e-10	1	10.6833	10.6619	10.2074	10.3765	0.0210634	0.999996	-0.278627	0.191353	-0.171099	0.730083
mergedPeak33	SLC45A1	-50969	protein-coding	chr1	8266915	8267262	+	ENSG00000162426	Intergenic	LTR24C|LTR|ERV1	solute carrier family 45 member 1	OCT4-SOX2-TCF-NANOG; SOX17; SOX2; TEAD	348	8267115	8267116	0	0	1	0.344805	0.919512	5.28721	0.804699	0.344816	1.58496	0.00284	0.998	2.16993	2.9e-18	1	0.588312	2.83646	0	0.452747	-0.0802543	1	-1.32352	1	-0.0581773	1
mergedPeak34	RERE	114311	protein-coding	chr1	8703260	8703419	+	ENSG00000142599	intron (NM_001042681, intron 1 of 22)	CpG	arginine-glutamic acid dipeptide repeats		160	8703328	8703329	0	1	0	2.24993	3.7499	3.75047	0.749976	1.24992	1.05658	0.00147	0.999	0	0.606	0.527	11.3383	11.2191	11.377	11.3747	0.106401	0.999996	0.160022	0.492053	-0.00754213	0.995008
mergedPeak35	RERE	-430	protein-coding	chr1	8817908	8818153	+	ENSG00000142599	promoter-TSS (NM_012102)	promoter-TSS (NM_012102)	arginine-glutamic acid dipeptide repeats	TFAP2C	246	8818069	8818070	0	0	1	0.975583	2.11409	3.90231	0.325182	0.48779	1.24489	0.00159	0.998	0.505891	0.0731	0.956	11.3383	11.2191	11.377	11.3747	0.106401	0.999996	0.160022	0.492053	-0.00754213	0.995008
mergedPeak1593	RFX4	3981	protein-coding	chr12	106586847	106587078	+	ENSG00000111783	intron (NM_213594, intron 1 of 17)	CpG	regulatory factor X4	TFAP2C	232	106586887	106586888	0	1	0	0.862012	3.27576	1.37927	0.172435	0.689633	1.75275	3.55e-07	1	-1.18442	1	0.000133	10.7449	9.0323	5.14101	5.06565	1.43837	2.76381e-17	-3.91715	5.29665e-41	0.0469069	0.984721
mergedPeak37	ENO1-AS1	4868	ncRNA	chr1	8883575	8883799	+	ENSG00000230679	Intergenic	Intergenic	ENO1 antisense RNA 1	TFAP2C; ZIC; LEF1	225	8883702	8883703	0	1	0	0.88886	3.19979	0.355545	0.533319	0.5334	1.38957	0.000253	1	-2.05889	1	8.1e-08	2.17773	2.30852	1.65227	2.70386	-0.00638343	1	0.249649	0.911202	-0.245982	1
mergedPeak38	ENO1-AS1	32619	ncRNA	chr1	8911433	8911590	+	ENSG00000230679	Intergenic	Intergenic	ENO1 antisense RNA 1	TFAP2C; PRDM1	158	8911453	8911454	0	0	1	0.506296	0.506314	3.79736	1.26598	0.759469	0.739848	0.353	0.875	2.07039	3.45e-07	1	2.17773	2.30852	1.65227	2.70386	-0.00638343	1	0.249649	0.911202	-0.245982	1
mergedPeak39	SLC2A7	15271	protein-coding	chr1	9010925	9011188	+	ENSG00000197241	intron (NM_207420, intron 8 of 11)	MER74A|LTR|ERVL	solute carrier family 2 member 7	TFAP2C; SOX17; LEF1	264	9011073	9011074	0	0	1	0.606042	0.909066	6.6675	0.909061	0.909031	1	0.111	0.958	2.75489	6.73e-26	1	1.59165	0	2.50564	2.19648	0.0304627	1	1.17493	1	0.0740232	1
mergedPeak40	SLC2A5	-21942	protein-coding	chr1	9093975	9094216	+	ENSG00000142583	Intergenic	HERVFH19-int|LTR|ERV1	solute carrier family 2 member 5	TFAP2C; TEAD	242	9094168	9094169	0	0	1	1.15699	0.49593	4.29738	0.330557	0.165284	-0.415037	0.9	0.256	2.22342	2.96e-10	1	1.26784	1.42999	2.77352	2.79876	-0.00573364	1	0.852002	0.618981	-0.00468691	1
mergedPeak4664	LIMCH1	2501	protein-coding	chr4	41362718	41363821	+	ENSG00000064042	intron (NM_001112717, intron 1 of 25)	intron (NM_001112717, intron 1 of 25)	LIM and calponin homology domains 1	PRDM14; TFAP2C; OCT4; OCT4-SOX2-TCF-NANOG; SOX17; PRDM1; SOX2; TEAD	1104	41363131	41363132	0	1	1	0.724615	5.07232	3.22504	0.253615	0.470983	2.87774	1.81e-73	1	-0.68966	1	4.24e-08	10.9832	10.2836	10.0488	6.10697	0.607061	0.00463303	-4.10631	1.65558e-59	3.45719	1.14132e-41
mergedPeak42	SLC25A33	20474	protein-coding	chr1	9559383	9560251	+	ENSG00000171612	intron (NM_032315, intron 2 of 6)	intron (NM_032315, intron 2 of 6)	solute carrier family 25 member 33	PRDM14; OCT4-SOX2-TCF-NANOG	869	9559942	9559943	0	1	0	0.276171	4.32653	0.506314	0.460287	0.6445	3.86493	2.35e-78	1	-3.05889	1	8.6e-58	8.54565	8.56454	8.89968	8.92907	-0.0127098	0.999996	0.367002	0.234308	-0.0380378	0.978294
mergedPeak1594	RFX4	4659	protein-coding	chr12	106587302	106587591	+	ENSG00000111783	intron (NM_213594, intron 1 of 17)	intron (NM_213594, intron 1 of 17)	regulatory factor X4	PRDM14; TFAP2C; SOX2; LEF1	290	106587565	106587566	0	1	0	1.10341	3.44818	2.34512	0.41378	0.68961	1.80735	2.14e-09	1	-0.971431	1	0.000248	10.7449	9.0323	5.14101	5.06565	1.43837	2.76381e-17	-3.91715	5.29665e-41	0.0469069	0.984721
mergedPeak44	CENPS-CORT	-1955	protein-coding	chr1	10428014	10428191	+	ENSG00000251503	Intergenic	MIR|SINE|MIR	CENPS-CORT readthrough	PRDM14; TFAP2C	178	10428146	10428147	0	0	1	0.674137	0.449426	3.59596	0.224712	0.224704	-1	0.982	0.143	3.58496	4.79e-17	1
mergedPeak3112	NANOS3	3018	protein-coding	chr19	13880206	13880393	+	ENSG00000187556	intron (NM_001098622, intron 1 of 1)	CpG	nanos C2HC-type zinc finger 3	ZIC	188	13880266	13880267	0	0	1	2.34035	2.34027	4.89347	0	0.85117	0.226509	0.424	0.74	1.04963	0.000635	0.999	1.00502	0.645996	6.18132	6.98997	0.00724908	1	5.69975	2.59802e-13	-0.623132	0.306347
mergedPeak46	PEX14	125	protein-coding	chr1	10475005	10475162	+	ENSG00000142655	intron (NM_004565, intron 1 of 8)	CpG	peroxisomal biogenesis factor 14	PRDM14; ZIC	158	10475070	10475071	0	1	0	1.77237	3.29103	2.53148	1.01263	1.26579	1.07039	0.00345	0.997	-0.494109	0.957	0.083	6.26113	6.60347	6.70228	6.72819	-0.169285	0.999996	0.125271	0.879266	-0.031392	0.987964
mergedPeak3103	NANOS3	-11400	protein-coding	chr19	13850582	13850751	+	ENSG00000187556	Intergenic	CpG	nanos C2HC-type zinc finger 3		170	13850662	13850663	1	0	0	3.76446	2.58816	2.58816	0.470647	0.470573	-0.251539	0.85	0.257	-0.0892673	0.725	0.432	1.00502	0.645996	6.18132	6.98997	0.00724908	1	5.69975	2.59802e-13	-0.623132	0.306347
mergedPeak3104	NANOS3	-10872	protein-coding	chr19	13851064	13851465	+	ENSG00000187556	Intergenic	Intergenic	nanos C2HC-type zinc finger 3	TFAP2C; SOX17	402	13851190	13851191	1	1	0	2.58699	3.28349	1.9903	0.198998	0.198992	0.275007	0.199	0.866	-0.736966	0.998	0.0032	1.00502	0.645996	6.18132	6.98997	0.00724908	1	5.69975	2.59802e-13	-0.623132	0.306347
mergedPeak49	C1orf127	81263	protein-coding	chr1	10900352	10900999	+	ENSG00000175262	Intergenic	Intergenic	chromosome 1 open reading frame 127	PRDM14; TFAP2C	648	10900773	10900774	0	0	1	0.432086	1.97525	5.92667	0.493811	0.493795	1.91839	5.95e-10	1	1.58496	1.3e-20	1	1.00502	0.690875	1.09771	0.543245	0.00652137	1	-0.0552622	1	0.0564543	1
mergedPeak4339	CACNA2D2	-11967	protein-coding	chr3	50516136	50516392	+	ENSG00000007402	Intergenic	Intergenic	calcium voltage-gated channel auxiliary subunit alpha2delta 2	TFAP2C	257	50516210	50516211	0	0	1	2.02328	0.933826	3.73588	0.466911	0.466895	-1.08927	0.998	0.00371	1.90689	7.97e-09	1	9.40832	9.18669	15.3471	14.8803	0.175649	0.999996	5.65561	8.7073e-235	0.431617	0.121214
mergedPeak51	RNU5E-1	336	snRNA	chr1	11908346	11909033	+	ENSG00000199347	TTS (NR_002754)	TTS (NR_002754)	RNA, U5E small nuclear 1	PRDM1	688	11908489	11908490	0	1	1	1.10479	2.03482	3.02306	0.174413	0.523241	0.887525	0.000804	0.999	0.669027	0.000845	0.999	2.76965	1.97195	2.14419	0.868601	0.0536309	1	-0.649525	1	0.206628	1
mergedPeak52	RNU5E-1	1430	snRNA	chr1	11909449	11909686	+	ENSG00000199347	Intergenic	(GCCCCGCCGT)n|Simple_repeat|Simple_repeat	RNA, U5E small nuclear 1	TFAP2C	238	11909583	11909584	0	0	1	2.01674	3.36112	3.19318	0.504188	0.336177	0.555816	0.083	0.952	0.238787	0.288	0.809	2.76965	1.97195	2.14419	0.868601	0.0536309	1	-0.649525	1	0.206628	1
mergedPeak4340	CACNA2D2	-12564	protein-coding	chr3	50516572	50516888	+	ENSG00000007402	Intergenic	Intergenic	calcium voltage-gated channel auxiliary subunit alpha2delta 2	TFAP2C; TEAD; ZIC	317	50516807	50516808	0	0	1	1.13562	1.26199	3.53301	0.883222	0.378537	0.678072	0.0835	0.957	1.08406	0.000131	1	9.40832	9.18669	15.3471	14.8803	0.175649	0.999996	5.65561	8.7073e-235	0.431617	0.121214
mergedPeak5438	SGK1	13636	protein-coding	chr6	134160868	134161399	+	ENSG00000118515	Intergenic	Intergenic	serum/glucocorticoid regulated kinase 1	PRDM14; TFAP2C; OCT4-SOX2-TCF-NANOG; PRDM1	532	134161259	134161260	0	0	1	0.601464	0.300743	3.98485	0.30079	0.375928	-0.68966	0.958	0.133	3.56071	1.09e-40	1	7.46881	7.11661	12.6727	12.6771	0.210056	0.999996	5.51124	2.17882e-161	-0.0124402	0.993431
mergedPeak55	MIR7846	-11973	ncRNA	chr1	12154881	12155242	+	ENSG00000283789	Intergenic	Intergenic	microRNA 7846	TFAP2C; TEAD	362	12154969	12154970	0	0	1	0.220988	0.773578	4.64073	0.44196	0.110494	2	0.00453	0.997	2.49057	8.35e-19	1
mergedPeak56	SNORA59B	32917	snoRNA	chr1	12540212	12540444	+	ENSG00000266079	Intergenic	Intergenic	small nucleolar RNA, H/ACA box 59B		233	12540162	12540163	0	1	0	1.71695	3.2617	1.3733	0.343337	0.858346	0.31034	0.264	0.837	-0.68966	0.987	0.025	3.22429	2.80618	6.22654	4.80146	0.0405277	1	1.73256	0.0823084	1.00807	0.0475906
mergedPeak57	DHRS3	641	protein-coding	chr1	12595598	12595789	+	ENSG00000162496	intron (NM_004753, intron 1 of 5)	intron (NM_004753, intron 1 of 5)	dehydrogenase/reductase 3		192	12595754	12595755	0	1	0	0.208327	3.33311	0.624981	0.416655	0.416719	2.80735	8.31e-11	1	-1.59946	1	1.45e-05	5.09423	6.27559	7.74561	7.21723	-0.471141	0.825049	0.92197	0.0507919	0.450909	0.369873
mergedPeak58	DHRS3	-8110	protein-coding	chr1	12604420	12604658	+	ENSG00000162496	intron (NM_004753, intron 1 of 5)	intron (NM_004753, intron 1 of 5)	dehydrogenase/reductase 3	OCT4; OCT4-SOX17	239	12604505	12604506	0	0	1	0.334706	2.00831	4.01663	0.502155	0.334717	2.22342	1.61e-05	1	0.895303	0.00502	0.996	5.09423	6.27559	7.74561	7.21723	-0.471141	0.825049	0.92197	0.0507919	0.450909	0.369873
mergedPeak59	PRDM2	19243	protein-coding	chr1	13723840	13724253	+	ENSG00000116731	intron (NM_001135610, intron 2 of 7)	intron (NM_001135610, intron 2 of 7)	PR/SET domain 2	2004-10-01	414	13724097	13724098	0	1	0	0.676308	4.73417	0.386522	0.289846	0.676284	2.53107	4.46e-22	1	-3.64386	1	4.97e-39	11.6363	11.2363	11.9452	11.5846	0.333699	0.999996	0.349897	0.13054	0.335589	0.189769
mergedPeak5439	SGK1	-195	protein-coding	chr6	134174937	134175144	+	ENSG00000118515	promoter-TSS (NM_001291995)	promoter-TSS (NM_001291995)	serum/glucocorticoid regulated kinase 1	TFAP2C	208	134175090	134175091	0	0	1	1.53841	1.73072	3.6543	0.384603	0.38459	0.584963	0.136	0.93	0.678072	0.0327	0.98	7.46881	7.11661	12.6727	12.6771	0.210056	0.999996	5.51124	2.17882e-161	-0.0124402	0.993431
mergedPeak5440	SGK1	-500	protein-coding	chr6	134175329	134175537	+	ENSG00000118515	promoter-TSS (NM_001291995)	promoter-TSS (NM_001291995)	serum/glucocorticoid regulated kinase 1	TFAP2C	209	134175395	134175396	0	1	0	0.956912	3.63682	0.956907	0.38275	0.956908	0.807355	0.0213	0.987	-1.21759	1	0.000439	7.46881	7.11661	12.6727	12.6771	0.210056	0.999996	5.51124	2.17882e-161	-0.0124402	0.993431
mergedPeak4256	WNT7A	29633	protein-coding	chr3	13850347	13850671	+	ENSG00000154764	intron (NM_004625, intron 3 of 3)	intron (NM_004625, intron 3 of 3)	Wnt family member 7A	TEAD	325	13850487	13850488	1	0	0	2.46185	2.33839	1.47683	0.123073	0.861515	-0.120294	0.753	0.365	-0.713119	0.991	0.0167	0	0.645996	7.34564	6.8125	-0.0180332	1	5.50741	4.54653e-12	0.416593	0.560056
mergedPeak63	CASP9	123	protein-coding	chr1	15524197	15524408	+	ENSG00000132906	non-coding (NR_102732, exon 1 of 9)	non-coding (NR_102732, exon 1 of 9)	caspase 9	TFAP2C	212	15524321	15524322	0	0	1	1.88667	2.07541	3.77348	0.943514	0.943365	0.367371	0.244	0.857	0.687061	0.0173	0.988	6.1003	6.54925	6.36271	5.69343	-0.218727	0.999996	-0.821414	0.155623	0.506547	0.46865
mergedPeak4255	WNT7A	109615	protein-coding	chr3	13770425	13770632	+	ENSG00000154764	Intergenic	Intergenic	Wnt family member 7A	TFAP2C	208	13770505	13770506	0	0	1	1.34612	1.15399	5.38444	1.15377	0.384604	0	0.687	0.547	2.08746	3.19e-11	1	0	0.645996	7.34564	6.8125	-0.0180332	1	5.50741	4.54653e-12	0.416593	0.560056
mergedPeak65	DDI2	-54	protein-coding	chr1	15617268	15617509	+	ENSG00000197312	promoter-TSS (NM_032341)	promoter-TSS (NM_032341)	DNA damage inducible 1 homolog 2	ZIC	242	15617403	15617404	0	0	1	2.80984	2.47965	3.96681	0.495835	0.330568	0.0840643	0.532	0.625	0.641546	0.0282	0.982	11.2008	11.34	11.0976	11.0046	-0.120625	0.999996	-0.328308	0.0821592	0.0790404	0.920249
mergedPeak1314	ST14	10845	protein-coding	chr11	130170536	130170785	+	ENSG00000149418	intron (NM_021978, intron 1 of 18)	intron (NM_021978, intron 1 of 18)	suppression of tumorigenicity 14	PRDM14	250	130170631	130170632	0	1	1	0.63998	3.99989	4.16052	0.639979	0.479968	2.63227	2.82e-14	1	0.214125	0.259	0.819	1.26784	1.15609	8.04914	6.96179	0.00336057	1	5.29638	1.97021e-12	0.831686	0.0910205
mergedPeak67	FAM131C	-226	protein-coding	chr1	16073851	16074037	+	ENSG00000185519	promoter-TSS (NM_182623)	promoter-TSS (NM_182623)	family with sequence similarity 131 member C	PRDM14	187	16073857	16073858	0	1	1	1.71117	3.20834	3.85015	0.213898	0.427861	1.15056	0.00243	0.998	0.0703893	0.53	0.616	0	0	0	0	0	1	0	1	0	1
mergedPeak377	NTNG1	109	protein-coding	chr1	107139859	107140182	+	ENSG00000162631	promoter-TSS (NM_001330665)	promoter-TSS (NM_001330665)	netrin G1		324	107140026	107140027	0	1	1	0.987622	2.59242	2.22215	0.123453	0.493889	1.52105	3.34e-05	1	0.0565835	0.528	0.608	3.70679	3.21001	9.17767	8.66536	0.0668849	1	5.29313	1.81099e-31	0.452884	0.2711
mergedPeak6436	FOXO4	-384	protein-coding	chrX	71095732	71095892	+	ENSG00000184481	promoter-TSS (NM_005938)	promoter-TSS (NM_005938)	forkhead box O4		161	71095764	71095765	0	0	1	2.23631	1.49063	3.97489	0.24844	0	-0.514573	0.933	0.169	1.36177	0.000958	0.999	5.12844	5.17014	10.6191	6.92749	-0.0137659	0.999996	1.7005	0.000530624	3.41843	4.43556e-64
mergedPeak70	FBXO42	-143	protein-coding	chr1	16352424	16353057	+	ENSG00000037637	promoter-TSS (NM_018994)	promoter-TSS (NM_018994)	F-box protein 42	TFAP2C; TEAD	634	16352633	16352634	0	0	1	0.504718	1.64058	5.80423	0.315437	0.252358	1.58496	2.94e-06	1	1.83188	2.41e-24	1	9.19083	9.1794	8.85607	9.10977	0.00902648	0.999996	-0.0623231	0.896669	-0.245624	0.610528
mergedPeak71	SZRD1	332	protein-coding	chr1	16367341	16367616	+	ENSG00000055070	intron (NR_073500, intron 1 of 1)	CpG	SUZ RNA binding domain containing 1		276	16367361	16367362	0	0	1	1.44946	1.59415	3.1882	0.434769	0.434771	0.389567	0.236	0.865	0.495695	0.0953	0.944	9.70684	9.44312	9.26435	9.16553	0.206092	0.999996	-0.270637	0.394666	0.082093	0.932429
mergedPeak72	NECAP2	426	protein-coding	chr1	16440635	16441231	+	ENSG00000157191	intron (NM_001145277, intron 1 of 6)	CpG	NECAP endocytosis associated 2	PRDM14	597	16441097	16441098	0	1	0	0.736994	4.7568	1.80899	0.468999	0.536081	2.35896	4.86e-29	1	-1.25154	1	1.16e-11	8.43208	8.49069	8.74061	8.08898	-0.0412016	0.999996	-0.39157	0.236231	0.577663	0.0985012
mergedPeak73	RNU1-3	9083	snRNA	chr1	16905018	16905191	+	ENSG00000207513	Intergenic	CpG	RNA, U1 small nuclear 3		174	16905062	16905063	0	0	1	4.5974	4.1378	6.89636	1.83931	1.60914	0.250962	0.284	0.814	0.485427	0.0498	0.968	3.3707	3.30994	3.33399	1.07446	0.0081434	1	-1.54851	0.260641	0.504797	1
mergedPeak6437	FOXO4	2948	protein-coding	chrX	71098992	71099194	+	ENSG00000184481	intron (NM_001170931, intron 2 of 3)	intron (NM_001170931, intron 2 of 3)	forkhead box O4	TFAP2C; TEAD	203	71099096	71099097	0	0	1	0.197038	0.788125	2.95557	0.197039	0.394138	2.58496	0.00366	0.998	1.73552	1.76e-05	1	5.12844	5.17014	10.6191	6.92749	-0.0137659	0.999996	1.7005	0.000530624	3.41843	4.43556e-64
mergedPeak5983	MSC	-113591	protein-coding	chr8	71957917	71958268	+	ENSG00000178860	intron (NR_033651, intron 1 of 2)	intron (NR_033651, intron 1 of 2)	musculin	PRDM14; TFAP2C; LEF1	352	71958086	71958087	0	0	1	0.340887	1.36359	3.86353	0.454602	0.454531	2	0.000292	0.999	1.73552	5.25e-10	1	1.54176	2.47716	7.72158	7.98689	-0.0495643	1	5.25184	3.96171e-22	-0.23154	0.825127
mergedPeak6148	BNC2	-7	protein-coding	chr9	16870915	16871119	+	ENSG00000173068	promoter-TSS (NM_001317940)	promoter-TSS (NM_001317940)	basonuclin 2	OCT4-SOX2-TCF-NANOG	205	16870794	16870795	0	1	0	0.975545	3.31697	0.780466	0.195146	0.585347	1.87578	1.46e-06	1	-1.88897	1	3.91e-07	7.71054	7.4087	12.001	12.6596	0.179698	0.999996	5.21172	6.82193e-173	-0.637569	0.00172777
mergedPeak6149	BNC2	-51203	protein-coding	chr9	16921857	16922217	+	ENSG00000173068	Intergenic	MIRb|SINE|MIR	basonuclin 2	PRDM14; SOX17	361	16921990	16921991	0	1	0	0.554	4.21041	0.664903	0.886398	0.775572	2.93923	2.48e-24	1	-2.18442	1	1.05e-16	7.71054	7.4087	12.001	12.6596	0.179698	0.999996	5.21172	6.82193e-173	-0.637569	0.00172777
mergedPeak78	LOC400743	-22510	ncRNA	chr1	17166994	17168074	+	ENSG00000204362	Intergenic	L2a|LINE|L2	uncharacterized LOC400743	TFAP2C; OCT4; SOX17; TEAD; ZIC; LEF1	1081	17167278	17167279	0	1	1	0.370003	2.44211	5.10624	0.629126	0.444019	2.62761	3.24e-30	1	1.09085	7.54e-16	1
mergedPeak79	ARHGEF10L	7779	protein-coding	chr1	17588224	17588406	+	ENSG00000074964	intron (NM_001011722, intron 2 of 26)	intron (NM_001011722, intron 2 of 26)	Rho guanine nucleotide exchange factor 10 like	TFAP2C; ZIC	183	17588331	17588332	0	1	0	0.87429	3.71574	1.96746	0.218572	0.874259	1.65076	1.45e-05	1	-0.37707	0.923	0.139	6.81272	6.6086	6.23288	5.98866	0.115167	0.999996	-0.585069	0.378515	0.17206	0.914487
mergedPeak80	ARHGEF10L	53612	protein-coding	chr1	17671872	17672097	+	ENSG00000074964	intron (NM_001011722, intron 24 of 26)	intron (NM_001011722, intron 24 of 26)	Rho guanine nucleotide exchange factor 10 like	TFAP2C	226	17671924	17671925	0	0	1	1.06192	1.06208	4.42463	0.353959	0.530957	1	0.027	0.986	1.09761	0.000298	1	6.81272	6.6086	6.23288	5.98866	0.115167	0.999996	-0.585069	0.378515	0.17206	0.914487
mergedPeak81	IGSF21	148663	protein-coding	chr1	18256264	18256524	+	ENSG00000117154	intron (NM_032880, intron 2 of 9)	intron (NM_032880, intron 2 of 9)	immunoglobin superfamily member 21	PRDM1	261	18256408	18256409	0	0	1	0.153276	0.766259	5.51688	0.919512	0	2.32193	0.019	0.993	2.96347	5.37e-21	1	1.20512	1.45623	1.26037	0	-0.00934218	1	-0.668724	1	0.109036	1
mergedPeak1613	TBX3	14975	protein-coding	chr12	114669087	114669279	+	ENSG00000135111	Intergenic	Intergenic	T-box 3	TFAP2C	193	114669188	114669189	0	0	1	0.41448	0.414495	2.90147	0.41456	0.621741	-0.494109	0.918	0.238	2.32193	8.07e-10	1	2.81595	1.74767	9.33359	7.12861	0.051697	1	5.0279	6.56127e-14	1.04653	0.0641132
mergedPeak1614	TBX3	-95170	protein-coding	chr12	114779087	114779538	+	ENSG00000135111	Intergenic	Intergenic	T-box 3	TFAP2C; SOX2; TEAD	452	114779333	114779334	0	1	1	0.353971	1.85836	7.43456	0.176985	0.265469	2.45943	1.92e-09	1	2.04963	1.63e-27	1	2.81595	1.74767	9.33359	7.12861	0.051697	1	5.0279	6.56127e-14	1.04653	0.0641132
mergedPeak1615	TBX3	-115700	protein-coding	chr12	114799746	114800096	+	ENSG00000135111	Intergenic	Intergenic	T-box 3	TEAD; LEF1; TCF3	351	114799863	114799864	1	0	0	3.1908	1.36769	1.70935	0.227905	0.455826	-1.21759	1	3.78e-05	0.389567	0.236	0.865	2.81595	1.74767	9.33359	7.12861	0.051697	1	5.0279	6.56127e-14	1.04653	0.0641132
mergedPeak6039	GRHL2	-32459	protein-coding	chr8	101459845	101460088	+	ENSG00000083307	Intergenic	Intergenic	grainyhead like transcription factor 2	PRDM14; TFAP2C	244	101459979	101459980	0	0	1	0.819647	1.31144	3.77096	0.163929	0.655694	0.650765	0.17	0.921	1.40054	1.26e-05	1	3.7928	2.98662	9.3327	8.83323	0.099226	1	4.99062	3.02904e-11	0.201526	0.907993
mergedPeak3075	CNN1	-296	protein-coding	chr19	11538408	11538614	+	ENSG00000130176	promoter-TSS (NM_001308342)	promoter-TSS (NM_001308342)	calponin 1		207	11538420	11538421	1	0	0	2.89847	1.54609	1.35261	0	0.386462	-0.666576	0.982	0.0374	-0.268817	0.845	0.303	8.36624	7.52868	5.93792	6.78813	0.466412	0.898228	-0.719126	0.106423	-0.701126	0.148663
mergedPeak87	TMCO4	18937	protein-coding	chr1	19780150	19780826	+	ENSG00000162542	intron (NM_001349114, intron 5 of 16)	MER1B|DNA|hAT-Charlie	transmembrane and coiled-coil domains 4	PRDM14; SOX17; SOX2; ZIC	677	19780411	19780412	0	1	0	0.177247	5.84895	1.24073	0.531743	0.472733	4.36457	1.45e-93	1	-2.18442	1	2.4e-34	2.46535	3.54364	2.79443	1.5518	-0.113296	1	-1.49675	0.26439	0.275399	1
mergedPeak6040	GRHL2	-18635	protein-coding	chr8	101473610	101473827	+	ENSG00000083307	Intergenic	Intergenic	grainyhead like transcription factor 2	PRDM14; TFAP2C	218	101473803	101473804	0	0	1	0.550444	1.65158	5.13745	0.366948	1.10088	1.90689	7.63e-05	1	1.26303	7.3e-06	1	3.7928	2.98662	9.3327	8.83323	0.099226	1	4.99062	3.02904e-11	0.201526	0.907993
mergedPeak4422	CCDC191	38	protein-coding	chr3	114056316	114056843	+	ENSG00000163617	promoter-TSS (NM_020817)	promoter-TSS (NM_020817)	coiled-coil domain containing 191	TFAP2C; ZIC	528	114056574	114056575	1	1	1	4.69682	3.78763	5.22711	0.303022	0.530369	-0.304006	0.958	0.0589	0.454176	0.00993	0.992	7.3643	6.53263	5.98861	6.58586	0.464599	0.908554	0.0608269	0.956037	-0.445582	0.584837
mergedPeak1011	TEAD1	43	protein-coding	chr11	12674323	12674578	+	ENSG00000187079	promoter-TSS (NM_021961)	promoter-TSS (NM_021961)	TEA domain transcription factor 1	TFAP2C; TEAD	256	12674464	12674465	1	1	0	2.81285	2.49992	2.81231	0.156245	0.468737	-0.136062	0.768	0.356	0.0703893	0.53	0.616	13.4755	12.971	13.5702	12.9827	0.448353	0.0763171	0.0166647	0.9642	0.546141	0.0251075
mergedPeak91	EIF4G3	-7538	protein-coding	chr1	21183906	21184827	+	ENSG00000075151	Intergenic	Intergenic	eukaryotic translation initiation factor 4 gamma 3	TFAP2C; OCT4-SOX2-TCF-NANOG; PRDM1; SOX2; TEAD; ZIC	922	21184425	21184426	0	0	1	0.650841	0.824268	8.76298	0.650739	0.520593	0.250962	0.341	0.785	3.47249	2.01e-138	1	12.5744	12.6389	13.2656	13.042	-0.0557832	0.999996	0.40662	0.00959279	0.203941	0.561923
mergedPeak92	EIF4G3	-14182	protein-coding	chr1	21190878	21191141	+	ENSG00000075151	Intergenic	MIR|SINE|MIR	eukaryotic translation initiation factor 4 gamma 3		264	21191069	21191070	0	0	1	0.454531	1.06054	3.18172	0.757555	0.303068	1.73552	0.0038	0.997	1.20163	0.0007	0.999	12.5744	12.6389	13.2656	13.042	-0.0557832	0.999996	0.40662	0.00959279	0.203941	0.561923
mergedPeak6041	GRHL2	-18064	protein-coding	chr8	101474309	101474477	+	ENSG00000083307	Intergenic	Intergenic	grainyhead like transcription factor 2	TFAP2C; OCT4	169	101474374	101474375	0	1	1	1.4203	5.20693	5.20676	0.236679	0.47336	1.93734	3.91e-07	1	0.124328	0.445	0.682	3.7928	2.98662	9.3327	8.83323	0.099226	1	4.99062	3.02904e-11	0.201526	0.907993
mergedPeak930	GFRA1	1179	protein-coding	chr10	116271075	116271253	+	ENSG00000151892	intron (NM_001348098, intron 2 of 10)	CpG	GDNF family receptor alpha 1		179	116271127	116271128	0	1	0	1.34075	3.57587	0.223456	0.446898	0.446914	1.32193	0.00065	0.999	-3.32193	1	6.44e-14	5.89924	5.51276	9.03688	10.5846	0.155866	0.999996	4.98948	5.62754e-65	-0.797885	0.222469
mergedPeak95	RAP1GAP	22657	protein-coding	chr1	21629102	21629274	+	ENSG00000076864	intron (NM_001145658, intron 2 of 24)	intron (NM_001145658, intron 2 of 24)	RAP1 GTPase activating protein	TFAP2C; TEAD	173	21629197	21629198	0	0	1	0.462415	0.462486	4.62413	0.462397	0	-0.577767	0.95	0.323	3.52356	5.53e-16	1	4.85488	4.43357	3.6346	4.20861	0.106186	0.999996	-0.179949	0.919589	-0.227295	1
mergedPeak2366	PRR14	-16350	protein-coding	chr16	30634205	30634616	+	ENSG00000156858	Intergenic	Intergenic	proline rich 14	TFAP2C; LEF1	412	30634351	30634352	1	1	0	2.13619	2.91253	3.49491	0.0970844	0.679593	0.189034	0.31	0.784	0.250962	0.21	0.855	7.40264	6.6652	5.956	6.37061	0.446181	0.980832	-0.2788	0.704601	-0.335389	0.717547
mergedPeak6224	BARX1	57082	protein-coding	chr9	93898193	93898351	+	ENSG00000131668	Intergenic	Intergenic	BARX homeobox 1		159	93898243	93898244	0	0	1	0.503129	0.754696	4.52887	1.00626	0.503111	0.584963	0.594	0.801	3	2.07e-13	1	0	0	6.07358	5.82157	0	1	4.98515	5.36648e-08	0.179407	0.906961
mergedPeak98	MIR4418	-13782	ncRNA	chr1	22252357	22252565	+	ENSG00000266564	Intergenic	Intergenic	microRNA 4418	PRDM14	209	22252456	22252457	0	1	0	0.38275	4.2104	2.29659	0.574235	0.574144	3.70044	3.17e-19	1	-1	0.999	0.000966	0	0	0	0	0	1	0	1	0	1
mergedPeak99	MIR4253	54089	ncRNA	chr1	22808989	22809146	+	ENSG00000264014	intron (NM_001309193, intron 3 of 16)	intron (NM_001309193, intron 3 of 16)	microRNA 4253	LEF1	158	22809136	22809137	0	0	1	0.506314	0.253158	4.55753	0.759469	0	-1.59946	1	0.0613	4.24793	6.06e-17	1	0.486494	0.690875	0	0	-0.00386372	1	-0.379035	1	0	1
mergedPeak100	LACTBL1	-6148	protein-coding	chr1	22971719	22971904	+	ENSG00000215906	Intergenic	Intergenic	lactamase beta like 1	OCT4; SOX17	186	22971577	22971578	0	0	1	1.07524	0.430161	3.65579	0.860158	0	-1	0.983	0.0839	2.80735	8.31e-11	1	0	0	0	0	0	1	0	1	0	1
mergedPeak2803	ACE	-634	protein-coding	chr17	63476363	63476533	+	ENSG00000159640	promoter-TSS (NM_000789)	promoter-TSS (NM_000789)	angiotensin I converting enzyme		171	63476426	63476427	0	0	1	0.935611	0.701733	3.9765	0	0.467821	-0.321928	0.875	0.371	2.45943	1.92e-09	1	2.63946	1.95365	6.69179	7.24695	0.0416331	1	4.97388	4.56797e-15	-0.481132	0.363187
mergedPeak102	HNRNPR	-268	protein-coding	chr1	23344490	23344819	+	ENSG00000125944	promoter-TSS (NM_001297621)	promoter-TSS (NM_001297621)	heterogeneous nuclear ribonucleoprotein R		330	23344631	23344632	0	1	0	1.81812	3.87853	3.27263	0.363626	0.727364	1.16993	2.69e-05	1	0	0.589	0.522	12.5948	12.2465	12.0846	11.9982	0.305684	0.984043	-0.242007	0.216315	0.072451	0.926843
mergedPeak951	CPXM2	109672	protein-coding	chr10	123782207	123782529	+	ENSG00000121898	intron (NM_198148, intron 6 of 13)	intron (NM_198148, intron 6 of 13)	carboxypeptidase X, M14 family member 2	SOX2; LEF1	323	123782311	123782312	0	0	1	0.371564	0.866845	5.07706	0.24767	0.123836	0.678072	0.238	0.9	2.45943	4.61e-18	1	2.38516	4.07834	9.34059	9.09833	-0.204556	1	4.93366	7.48738e-44	0.216368	0.667762
mergedPeak952	CPXM2	-81409	protein-coding	chr10	123973368	123973582	+	ENSG00000121898	Intergenic	Intergenic	carboxypeptidase X, M14 family member 2	TFAP2C; TEAD	215	123973392	123973393	0	0	1	0.372081	0.372068	3.90686	0.558124	0.37214	1	0.323	0.908	2.75489	2.4e-13	1	2.38516	4.07834	9.34059	9.09833	-0.204556	1	4.93366	7.48738e-44	0.216368	0.667762
mergedPeak4586	CPLX1	13435	protein-coding	chr4	812574	812797	+	ENSG00000168993	intron (NM_006651, intron 2 of 3)	Alu|SINE|Alu	complexin 1		224	812721	812722	0	1	0	0.357188	4.82127	1.24992	0.535698	0.357133	3.36877	4.28e-20	1	-2.12029	1	2.23e-11	0.849657	0	3.36132	5.7073	0.0187286	1	4.86447	1.57277e-07	-1.31374	0.00987505
mergedPeak4647	ARAP2	-479	protein-coding	chr4	36244811	36245131	+	ENSG00000047365	promoter-TSS (NR_146894)	promoter-TSS (NR_146894)	ArfGAP with RhoGAP domain, ankyrin repeat and PH domain 2	OCT4; SOX2	321	36244985	36244986	0	0	1	0.747639	0.747614	4.98427	0.623036	0.373879	-0.358454	0.884	0.271	2.65306	3.92e-20	1	4.06698	4.73033	7.36499	3.59037	-0.130193	0.999996	-0.954802	0.435475	2.6597	1.26298e-12
mergedPeak5454	PLAGL1	742	protein-coding	chr6	143964127	143965628	+	ENSG00000118495	intron (NM_001289046, intron 6 of 8)	MamGyp-int|LTR|Gypsy	PLAG1 like zinc finger 1	PRDM14; TFAP2C; OCT4; OCT4-SOX2-TCF-NANOG; TEAD; LEF1; TCF3	1502	143964735	143964736	0	1	1	0.452716	6.55108	5.16709	0.426085	0.42607	3.74631	2.93e-186	1	-0.340075	1	0.000139	11.4921	10.0849	9.11511	6.16391	1.20378	5.21955e-13	-3.87844	2.42984e-64	2.63465	1.49441e-26
mergedPeak5684	PDK4	-12321	protein-coding	chr7	95608779	95609083	+	ENSG00000004799	Intergenic	Intergenic	pyruvate dehydrogenase kinase 4		305	95608933	95608934	0	1	1	0.655718	2.62288	4.32841	0.131143	0.393417	2.26303	3.91e-09	1	0.62293	0.0132	0.991	3.12758	3.21001	12.0116	9.32379	-0.00964003	1	5.9705	5.5862e-47	2.51011	2.53147e-39
mergedPeak5953	TOX	60121	protein-coding	chr8	59058935	59059342	+	ENSG00000198846	intron (NM_014729, intron 1 of 8)	intron (NM_014729, intron 1 of 8)	thymocyte selection associated high mobility group box	PRDM14	408	59059086	59059087	0	0	1	0.686229	0.78429	4.11753	0.588309	0.294108	0	0.667	0.542	2.26303	2.21e-17	1	8.266	8.841	7.2003	3.76339	-0.393393	0.999996	-4.98407	2.74039e-42	2.50615	1.4127e-11
mergedPeak441	S100A16	10269	protein-coding	chr1	153598913	153599076	+	ENSG00000188643	Intergenic	Intergenic	S100 calcium binding protein A16	PRDM14; OCT4; ZIC	164	153599085	153599086	0	0	1	0.975732	1.46337	4.38995	0.731685	0.731687	1.32193	0.0214	0.99	1.1375	0.00159	0.998	6.17784	5.86197	8.95644	6.02962	0.136144	0.999996	0.167769	0.874527	2.45784	1.56795e-16
mergedPeak5090	CDX1	-442	protein-coding	chr5	150166197	150166791	+	ENSG00000113722	promoter-TSS (NM_001804)	promoter-TSS (NM_001804)	caudal type homeobox 1	PRDM14; OCT4; OCT4-SOX2-TCF-NANOG; LEF1; TCF3	595	150166338	150166339	0	0	1	0.336125	2.42047	4.77295	0.672225	0.605023	2.84197	9.86e-22	1	0.799087	1.1e-05	1	4.04924	4.57404	4.22021	7.84005	-0.0955883	0.999996	3.182	3.83605e-15	-3.01035	1.65445e-22
mergedPeak935	NANOS1	-102462	protein-coding	chr10	118927116	118927499	+	ENSG00000188613	Intergenic	Intergenic	nanos C2HC-type zinc finger 1	PRDM14; TFAP2C; SOX2	384	118927253	118927254	0	0	1	0.416655	0.520899	3.85404	0.624959	0.416654	0	0.715	0.554	2.90689	1.86e-23	1	7.17469	7.25947	6.9781	9.34689	-0.0516025	0.999996	2.0672	4.57413e-17	-2.13657	2.46847e-17
mergedPeak113	MDS2	-28593	protein-coding	chr1	23598290	23598974	+		Intergenic	Intergenic	myelodysplastic syndrome 2 translocation associated	TFAP2C; SOX17; SOX2; ZIC	685	23598740	23598741	0	1	1	1.34298	2.86123	4.55462	0.292007	0.350354	1.02857	4.64e-06	1	0.632268	0.00021	1	0.486494	1.09061	0.820726	1.35793	-0.012739	1	0.127757	1	-0.0602607	1
mergedPeak114	MDS2	-26760	protein-coding	chr1	23600490	23600655	+		Intergenic	Intergenic	myelodysplastic syndrome 2 translocation associated	TFAP2C	166	23600573	23600574	0	0	1	1.20478	0.722872	2.89193	0.722868	0.240948	-0.68966	0.958	0.133	1.848	1.99e-05	1	0.486494	1.09061	0.820726	1.35793	-0.012739	1	0.127757	1	-0.0602607	1
mergedPeak115	MDS2	-24445	protein-coding	chr1	23602765	23603044	+		Intergenic	MIR3|SINE|MIR	myelodysplastic syndrome 2 translocation associated	PRDM14; TFAP2C; PRDM1	280	23602888	23602889	0	0	1	0.571413	0.428625	5.14269	0.714239	0.571411	0	0.735	0.559	3.03562	8.55e-23	1	0.486494	1.09061	0.820726	1.35793	-0.012739	1	0.127757	1	-0.0602607	1
mergedPeak116	HMGCL	12	protein-coding	chr1	23825271	23825548	+	ENSG00000117305	promoter-TSS (NM_001166059)	promoter-TSS (NM_001166059)	3-hydroxymethyl-3-methylglutaryl-CoA lyase		278	23825446	23825447	0	0	1	3.16586	2.01432	4.46014	0.863283	1.00717	-0.535332	0.975	0.0445	0.918386	0.00096	0.999	7.35931	6.84102	6.66856	6.64601	0.240165	0.999996	-0.178806	0.842643	0.0111243	0.995912
mergedPeak6167	LINGO2	130	protein-coding	chr9	29212086	29212291	+	ENSG00000174482	5' UTR (NM_001354575, exon 1 of 7)	5' UTR (NM_001354575, exon 1 of 7)	leucine rich repeat and Ig domain containing 2	TFAP2C	206	29212190	29212191	0	1	0	0.970842	2.91243	1.35918	0	0.582597	1.38957	0.000253	1	-0.577767	0.975	0.0479	2.97157	3.84167	7.89916	8.6849	-0.0971252	1	4.71773	4.09717e-32	-0.723075	0.0218305
mergedPeak5139	MSX2	-3388	protein-coding	chr5	174720828	174721242	+	ENSG00000120149	Intergenic	CpG	msh homeobox 2	TFAP2C; TEAD; LEF1; TCF3	415	174721183	174721184	0	1	1	1.83127	3.27702	5.39827	0.578294	0.481896	0.739848	0.00552	0.996	0.799087	7.64e-05	1	7.1839	6.55586	11.9003	12.2021	0.0683226	0.999996	4.69784	8.45828e-10	-0.28761	0.526269
mergedPeak5140	MSX2	3319	protein-coding	chr5	174727776	174728006	+	ENSG00000120149	intron (NM_002449, intron 1 of 1)	intron (NM_002449, intron 1 of 1)	msh homeobox 2	2004-10-01	231	174727890	174727891	0	0	1	0.346311	0.692728	2.77047	0.173149	0.173155	0.263034	0.56	0.715	1.80735	5.18e-06	1	7.1839	6.55586	11.9003	12.2021	0.0683226	0.999996	4.69784	8.45828e-10	-0.28761	0.526269
mergedPeak5141	MSX2	7645	protein-coding	chr5	174731940	174732300	+	ENSG00000120149	Intergenic	CpG	msh homeobox 2	PRDM14; TFAP2C	361	174732216	174732217	0	0	1	0.664903	1.7728	3.76706	0.3324	0.221601	1.83592	3.89e-07	1	0.678072	0.0057	0.996	7.1839	6.55586	11.9003	12.2021	0.0683226	0.999996	4.69784	8.45828e-10	-0.28761	0.526269
mergedPeak121	CLIC4	-40509	protein-coding	chr1	24704691	24704923	+	ENSG00000169504	Intergenic	Intergenic	chloride intracellular channel 4	SOX17; SOX2	233	24704759	24704760	0	1	1	0.515086	3.09003	4.29156	0.686674	0.343338	2.45943	1.92e-09	1	0.400538	0.123	0.923	12.2783	12.2884	12.947	12.5232	-0.00755986	0.999996	0.238991	0.200363	0.393176	0.130422
mergedPeak122	CLIC4	-2715	protein-coding	chr1	24742454	24742687	+	ENSG00000169504	Intergenic	Intergenic	chloride intracellular channel 4	PRDM1	234	24742553	24742554	0	0	1	0.341869	0.854644	3.24776	0.341871	0.341923	2	0.00453	0.997	1.70044	1.17e-06	1	12.2783	12.2884	12.947	12.5232	-0.00755986	0.999996	0.238991	0.200363	0.393176	0.130422
mergedPeak123	CLIC4	-1203	protein-coding	chr1	24743917	24744186	+	ENSG00000169504	Intergenic	Intergenic	chloride intracellular channel 4	TFAP2C	270	24744065	24744066	0	0	1	0.296277	1.18515	7.11092	0.592667	0.44443	1.73552	0.0038	0.997	2.32193	9.32e-19	1	12.2783	12.2884	12.947	12.5232	-0.00755986	0.999996	0.238991	0.200363	0.393176	0.130422
mergedPeak124	CLIC4	-362	protein-coding	chr1	24744906	24745182	+	ENSG00000169504	promoter-TSS (NM_013943)	promoter-TSS (NM_013943)	chloride intracellular channel 4	TFAP2C	277	24744906	24744907	0	1	0	0.866399	2.74361	2.31076	0	0.577579	1.53107	8.65e-06	1	-0.184425	0.81	0.292	12.2783	12.2884	12.947	12.5232	-0.00755986	0.999996	0.238991	0.200363	0.393176	0.130422
mergedPeak125	MIR4425	-21858	ncRNA	chr1	25001433	25001898	+	ENSG00000264371	Intergenic	Intergenic	microRNA 4425	PRDM14; TFAP2C; SOX17; SOX2; TEAD	466	25001644	25001645	0	1	1	0.257504	1.88865	5.75089	0.257494	0.515006	3	2.07e-13	1	1.5656	1.95e-14	1	0	0	0	0	0	1	0	1	0	1
mergedPeak2965	DCC	-146841	protein-coding	chr18	52193256	52193461	+	ENSG00000187323	Intergenic	Intergenic	DCC netrin 1 receptor		206	52193330	52193331	0	0	1	0.970847	2.13619	4.46587	0.776648	0.582506	1.1375	0.0318	0.985	1.3505	3.27e-05	1	4.28542	3.9939	9.76441	9.80733	0.0466043	0.999996	4.6672	1.59655e-08	-0.0445104	0.978294
mergedPeak2966	DCC	125706	protein-coding	chr18	52465564	52465937	+	ENSG00000187323	intron (NM_005215, intron 1 of 28)	MIRc|SINE|MIR	DCC netrin 1 receptor	SOX17; PRDM1; SOX2	374	52465877	52465878	0	1	0	0.641792	4.06404	0.855558	0.213897	0.748643	2.84197	9.86e-22	1	-2.12029	1	9.7e-15	4.28542	3.9939	9.76441	9.80733	0.0466043	0.999996	4.6672	1.59655e-08	-0.0445104	0.978294
mergedPeak2967	DCC	275445	protein-coding	chr18	52615559	52615734	+	ENSG00000187323	intron (NM_005215, intron 1 of 28)	intron (NM_005215, intron 1 of 28)	DCC netrin 1 receptor	PRDM1; TEAD	176	52615616	52615617	0	0	1	0.227265	0.454515	4.31805	0.227266	0.454602	0.584963	0.594	0.801	2.93923	1.6e-12	1	4.28542	3.9939	9.76441	9.80733	0.0466043	0.999996	4.6672	1.59655e-08	-0.0445104	0.978294
mergedPeak4100	RUNX1	22586	protein-coding	chr21	34864860	34866485	+	ENSG00000159216	intron (NM_001001890, intron 2 of 5)	intron (NM_001001890, intron 2 of 5)	runt related transcription factor 1	PRDM14; TFAP2C; SOX17; SOX2; TEAD	1626	34866103	34866104	0	1	1	0.614989	6.74131	1.89416	0.344381	0.393592	3.41819	6.47e-178	1	-1.78588	1	1.34e-66	7.60695	6.64181	9.60407	6.96694	0.480582	0.830255	0.313052	0.697684	2.40226	1.0925e-26
mergedPeak130	PAQR7	-3983	protein-coding	chr1	25875146	25875336	+	ENSG00000182749	Intergenic	CpG	progestin and adipoQ receptor family member 7		191	25875235	25875236	0	0	1	1.46593	1.6756	2.72242	0.20941	0	0.584963	0.184	0.91	0.739848	0.0374	0.979	6.12979	6.32152	7.31868	7.20992	-0.086587	0.999996	0.870343	0.0699187	0.083803	0.956961
mergedPeak5040	NEUROG1	-10125	protein-coding	chr5	135545956	135546157	+	ENSG00000181965	Intergenic	Intergenic	neurogenin 1	PRDM14	202	135546073	135546074	0	0	1	0.792057	0.990223	1.98013	0.198007	0.396027	1.16993	0.0511	0.979	1.22033	0.00106	0.999	0	0.645996	2.9351	5.9954	-0.0180332	1	4.725	3.29145e-08	-1.87875	2.06163e-05
mergedPeak6096	NDRG1	-177	protein-coding	chr8	133297274	133297694	+	ENSG00000104419	promoter-TSS (NM_006096)	promoter-TSS (NM_006096)	N-myc downstream regulated 1		421	133297480	133297481	0	1	1	1.42536	3.32531	1.99512	0.475045	0.570056	1.15056	1.21e-05	1	-0.473931	0.981	0.0303	5.4794	5.08597	9.41117	9.68754	0.133373	0.999996	4.55008	3.68116e-59	-0.270834	0.487008
mergedPeak133	FAM110D	-3962	protein-coding	chr1	26154824	26155474	+	ENSG00000197245	Intergenic	Intergenic	family with sequence similarity 110 member D	TFAP2C; SOX17; PRDM1; SOX2; ZIC	651	26155057	26155058	0	1	0	0.798718	6.20565	0.798749	0.307258	0.491535	3.01436	1.77e-56	1	-2.73697	1	3.31e-49	3.70582	5.05964	2.7022	3.13778	-0.295766	0.999996	-1.7233	0.0518179	-0.13808	1
mergedPeak134	UBXN11	-2826	protein-coding	chr1	26321009	26321332	+	ENSG00000158062	TTS (NM_001803)	TTS (NM_001803)	UBX domain protein 11	PRDM14; TFAP2C	324	26321090	26321091	0	0	1	0.123453	0.493814	3.70417	1.11107	0.370346	2.58496	0.00366	0.998	2.62527	8.2e-17	1	6.7335	6.46552	6.46375	6.24578	0.143453	0.999996	-0.204251	0.819282	0.16141	0.914877
mergedPeak135	CRYBG2	-6179	protein-coding	chr1	26360236	26360553	+	ENSG00000176092	Intergenic	CpG	crystallin beta-gamma domain containing 2	TFAP2C; SOX17; PRDM1; SOX2	318	26360308	26360309	0	1	1	0.251565	3.14505	2.76721	0.503111	0.754694	2.9542	9.13e-17	1	-0.200913	0.839	0.245
mergedPeak2573	SOX15	1322	protein-coding	chr17	7588680	7588962	+	ENSG00000129194	TTS (NM_001330073)	TTS (NM_001330073)	SRY-box 15	TFAP2C	283	7588847	7588848	0	0	1	0.141333	0.424015	2.96812	0.282721	0.141338	1.80735	0.0166	0.993	1.9486	2.85e-08	1	4.45155	3.60603	8.05321	8.26556	0.147983	0.999996	4.5433	1.69871e-26	-0.200593	0.784906
mergedPeak1092	LRRC55	-25429	protein-coding	chr11	57156189	57156357	+	ENSG00000183908	Intergenic	Intergenic	leucine rich repeat containing 55		169	57156317	57156318	0	0	1	0.946715	2.36671	3.55019	0	0.236716	1	0.027	0.986	0.650765	0.0479	0.972	7.97482	8.72101	7.22368	9.36059	-0.546931	0.242419	0.633306	0.0647874	-1.86096	1.02093e-10
mergedPeak2574	SOX15	-217	protein-coding	chr17	7590154	7590868	+	ENSG00000129194	promoter-TSS (NM_006942)	promoter-TSS (NM_006942)	SRY-box 15	TFAP2C; TEAD	715	7590386	7590387	0	0	1	0.615366	1.34262	3.63682	0.223769	0.391583	1.20789	8.94e-05	1	1.26303	1.41e-10	1	4.45155	3.60603	8.05321	8.26556	0.147983	0.999996	4.5433	1.69871e-26	-0.200593	0.784906
mergedPeak139	DHDDS	-158	protein-coding	chr1	26432047	26432244	+	ENSG00000117682	promoter-TSS (NM_024887)	promoter-TSS (NM_024887)	dehydrodolichyl diphosphate synthase subunit	TFAP2C	198	26432123	26432124	0	1	0	2.62618	3.03022	2.2225	0.202014	1.21204	0.454176	0.132	0.923	-0.556393	0.972	0.0531	9.24234	9.13398	8.94573	8.9988	0.0866923	0.999996	-0.12874	0.774856	-0.0584397	0.962628
mergedPeak3421	LINC01250	-42653	ncRNA	chr2	3168630	3168816	+	ENSG00000234423	Intergenic	Intergenic	long intergenic non-protein coding RNA 1250	PRDM14; TFAP2C; SOX17; TEAD	187	3168678	3168679	0	0	1	2.13931	1.71117	4.0639	0.641692	0.213898	-0.415037	0.91	0.197	1.35614	0.000175	1	2.20456	0	5.54401	5.5	0.0532184	1	4.51691	3.0259e-06	0.0190921	0.994634
mergedPeak141	MIR1976	64368	ncRNA	chr1	26618608	26618917	+	ENSG00000238705	Intergenic	Intergenic	microRNA 1976		310	26618909	26618910	0	0	1	0.903339	1.03222	3.22559	0.645141	0.129029	-0.152003	0.78	0.412	1.78241	2.77e-08	1	0	0	0	0	0	1	0	1	0	1
mergedPeak142	MIR1976	64795	ncRNA	chr1	26619192	26619564	+	ENSG00000238705	Intergenic	Intergenic	microRNA 1976	TFAP2C; OCT4; SOX2; LEF1	373	26619336	26619337	0	0	1	0.536176	0.857852	8.25712	0.536178	0.214504	0.516015	0.271	0.87	2.98185	4.59e-42	1	0	0	0	0	0	1	0	1	0	1
mergedPeak143	MIR1976	65914	ncRNA	chr1	26620349	26620815	+	ENSG00000238705	Intergenic	CpG	microRNA 1976	TFAP2C	467	26620455	26620456	0	1	1	1.6273	3.16907	3.93993	0.599647	0.770853	0.659925	0.00643	0.995	0.367371	0.0546	0.961	0	0	0	0	0	1	0	1	0	1
mergedPeak144	MIR1976	67084	ncRNA	chr1	26621355	26621685	+	ENSG00000238705	Intergenic	MIR1_Amn|SINE|MIR	microRNA 1976		331	26621625	26621626	0	0	1	0.483369	1.57095	2.7798	1.20842	0.120838	0.713696	0.0559	0.97	0.831877	0.00333	0.997	0	0	0	0	0	1	0	1	0	1
mergedPeak145	ARID1A	-607	protein-coding	chr1	26695413	26695630	+	ENSG00000117713	promoter-TSS (NM_006015)	promoter-TSS (NM_006015)	AT-rich interaction domain 1A		218	26695425	26695426	0	0	1	1.83481	2.0186	4.03657	0.366948	0.733922	0.31034	0.264	0.837	0.464668	0.0825	0.949	12.5469	12.651	12.3022	12.356	-0.0890009	0.999996	-0.288501	0.0881772	-0.0619781	0.935304
mergedPeak146	ARID1A	27557	protein-coding	chr1	26723479	26723636	+	ENSG00000117713	intron (NM_139135, intron 1 of 19)	intron (NM_139135, intron 1 of 19)	AT-rich interaction domain 1A		158	26723589	26723590	0	1	0	1.26598	3.79734	1.77203	0.253157	0	1.32193	0.00065	0.999	-1.152	0.999	0.00106	12.5469	12.651	12.3022	12.356	-0.0890009	0.999996	-0.288501	0.0881772	-0.0619781	0.935304
mergedPeak147	SFN	1460	protein-coding	chr1	26864384	26864767	+	ENSG00000175793	TTS (NM_006142)	TTS (NM_006142)	stratifin	PRDM14	384	26864597	26864598	0	1	1	0.937469	5.10383	3.02074	0.520819	0.10418	2.26903	3.71e-19	1	-0.643856	0.999	0.00153	1.20512	3.85443	1.34061	2.92735	-0.173416	1	-0.681697	0.688019	-0.316383	1
mergedPeak148	SFN	1854	protein-coding	chr1	26864904	26865099	+	ENSG00000175793	TTS (NM_006142)	TTS (NM_006142)	stratifin	SOX2	196	26864991	26864992	0	1	0	1.22441	3.26521	2.04076	0.204107	0.612225	1.65076	1.45e-05	1	-0.37707	0.923	0.139	1.20512	3.85443	1.34061	2.92735	-0.173416	1	-0.681697	0.688019	-0.316383	1
mergedPeak308	KANK4	32315	protein-coding	chr1	62286753	62287526	+	ENSG00000132854	intron (NM_001320269, intron 1 of 8)	intron (NM_001320269, intron 1 of 8)	KN motif and ankyrin repeat domains 4	PRDM14; SOX17; SOX2; TEAD; ZIC	774	62287096	62287097	0	1	0	0.930171	3.72082	1.1886	0.465175	0.568457	2	2.42e-22	1	-1.55639	1	1.41e-15	5.64915	5.18952	9.71275	9.75006	0.138686	0.999996	4.49341	1.76439e-55	-0.0447926	0.96821
mergedPeak150	TENT5B	5667	protein-coding	chr1	27007077	27007353	+	ENSG00000158246	intron (NM_052943, intron 1 of 1)	intron (NM_052943, intron 1 of 1)	terminal nucleotidyltransferase 5B	ZIC	277	27007174	27007175	0	0	1	0.577601	1.73307	3.89879	0.577579	0	1.76553	6.9e-05	1	0.773996	0.00883	0.994
mergedPeak309	KANK4	11398	protein-coding	chr1	62307843	62308386	+	ENSG00000132854	intron (NM_001320269, intron 1 of 8)	intron (NM_001320269, intron 1 of 8)	KN motif and ankyrin repeat domains 4	TFAP2C	544	62308013	62308014	0	0	1	1.02938	0.955856	5.66247	0.588216	0.588196	-0.104697	0.732	0.429	2.6017	5.65e-37	1	5.64915	5.18952	9.71275	9.75006	0.138686	0.999996	4.49341	1.76439e-55	-0.0447926	0.96821
mergedPeak5800	KLRG2	-155	protein-coding	chr7	139483791	139483981	+	ENSG00000188883	promoter-TSS (NM_198508)	promoter-TSS (NM_198508)	killer cell lectin like receptor G2		191	139483865	139483866	0	0	1	0.628255	0.837801	3.56009	0.628231	0.418835	0	0.762	0.566	2.52356	3.46e-10	1	3.28361	4.01612	8.69288	8.55489	-0.107626	1	4.43655	1.71865e-30	0.118432	0.897835
mergedPeak153	WASF2	-37718	protein-coding	chr1	27527812	27528055	+	ENSG00000158195	Intergenic	CpG	WAS protein family member 2	TFAP2C	244	27527904	27527905	0	1	0	0.983542	4.09823	2.45895	0.32791	0.983574	1.32193	4.32e-06	1	-0.736966	0.998	0.0032	11.7526	11.5599	11.6956	11.4806	0.169421	0.999996	-0.0732183	0.817761	0.195467	0.630928
mergedPeak3492	TMEM178A	-57237	protein-coding	chr2	39607943	39608226	+	ENSG00000152154	Intergenic	AmnSINE1|SINE|5S-Deu-L2	transmembrane protein 178A	PRDM14; OCT4	284	39608260	39608261	0	1	0	1.26756	3.23922	1.12673	0.281682	0.704314	1.15704	0.000204	1	-1.68966	1	9.33e-08	5.50613	4.66359	10.0147	9.15953	0.198435	0.999996	4.42647	9.57584e-40	0.788391	0.00105118
mergedPeak5193	EDN1	34869	protein-coding	chr6	12324995	12325169	+	ENSG00000078401	Intergenic	Intergenic	endothelin 1	TFAP2C; SOX17; SOX2	175	12325164	12325165	0	0	1	0.457113	1.14282	4.11417	0.4572	0.457128	1.58496	0.0527	0.983	1.87578	1.46e-06	1	7.3159	6.04634	11.6236	9.21913	0.651804	0.15395	3.11017	3.14061e-23	2.23734	6.41929e-30
mergedPeak156	LINC02574	3682	ncRNA	chr1	27658969	27659131	+	ENSG00000233975	Intergenic	L2c|LINE|L2	long intergenic non-protein coding RNA 2574	TFAP2C	163	27659039	27659040	0	0	1	0.490859	1.22695	3.92612	0.736174	0.245392	0.485427	0.384	0.827	1.51602	0.00013	1
mergedPeak6242	CTSV	35	protein-coding	chr9	97039133	97039421	+	ENSG00000136943	promoter-TSS (NM_001333)	promoter-TSS (NM_001333)	cathepsin V	TFAP2C	289	97039274	97039275	0	1	1	0.968827	2.49118	7.75063	0	0.276851	1.43829	0.000362	0.999	1.63691	5.15e-13	1	9.72414	9.95968	13.3967	11.078	-0.194744	0.999996	1.11514	3.45738e-09	2.18106	2.72845e-33
mergedPeak6243	CTSV	-12336	protein-coding	chr9	97051841	97052177	+	ENSG00000136943	Intergenic	LTR19B|LTR|ERV1	cathepsin V	OCT4-SOX17; SOX17; TEAD	337	97051978	97051979	0	1	1	0.474746	3.08596	5.22241	0.474837	0.11869	2.58496	1.7e-13	1	0.613532	0.00627	0.995	9.72414	9.95968	13.3967	11.078	-0.194744	0.999996	1.11514	3.45738e-09	2.18106	2.72845e-33
mergedPeak159	PTAFR	13217	protein-coding	chr1	28163171	28163990	+	ENSG00000169403	intron (NM_001164722, intron 1 of 1)	intron (NM_001164722, intron 1 of 1)	platelet activating factor receptor	PRDM14; TFAP2C; OCT4; SOX17; SOX2	820	28163726	28163727	0	0	1	0.243895	0.439012	5.22017	0.731683	0.341441	0.454176	0.283	0.857	3.33485	4.17e-69	1	3.75138	4.16379	4.22452	4.96232	-0.071994	0.999996	0.716338	0.52146	-0.426128	0.680919
mergedPeak3364	PRKCG	-2686	protein-coding	chr19	53879343	53879820	+	ENSG00000126583	Intergenic	CpG	protein kinase C gamma	TFAP2C	478	53879497	53879498	1	1	1	5.85756	5.10446	5.44001	0.167359	0.502059	-0.184425	0.889	0.148	0.111031	0.327	0.739	5.68579	4.17173	4.70402	3.34673	0.419685	0.912003	-0.702093	0.615217	0.664148	0.362598
mergedPeak3365	PRKCG	11011	protein-coding	chr19	53893021	53893433	+	ENSG00000126583	intron (NM_002739, intron 8 of 17)	intron (NM_002739, intron 8 of 17)	protein kinase C gamma	TFAP2C; PRDM1; ZIC	413	53893194	53893195	1	1	1	5.13303	4.55263	5.61725	0.677921	0.193699	-0.304006	0.952	0.0682	0.389567	0.0294	0.978	5.68579	4.17173	4.70402	3.34673	0.419685	0.912003	-0.702093	0.615217	0.664148	0.362598
mergedPeak162	YTHDF2	102	protein-coding	chr1	28736635	28736827	+	ENSG00000198492	promoter-TSS (NM_001172828)	promoter-TSS (NM_001172828)	YTH N6-methyladenosine RNA binding protein 2	TFAP2C	193	28736725	28736726	0	0	1	1.45073	2.0724	3.10871	0.414496	0.41456	0.286881	0.413	0.768	0.933573	0.00929	0.994	10.2326	10.3212	9.94362	10.139	-0.0716338	0.999996	-0.175886	0.553264	-0.194316	0.687301
mergedPeak256	PTCH2	3081	protein-coding	chr1	44839665	44840000	+	ENSG00000117425	intron (NM_001166292, intron 2 of 22)	intron (NM_001166292, intron 2 of 22)	patched 2		336	44839862	44839863	0	0	1	0.238125	0.95235	2.97599	0.59522	0.357133	2	0.00453	0.997	1.80735	1.04e-07	1	3.69543	2.75426	7.63456	7.32614	0.103609	1	4.34526	1.19704e-14	0.264381	0.70881
mergedPeak4847	LINC01060	62585	ncRNA	chr4	188518081	188518248	+	ENSG00000249378	intron (NR_033869, intron 4 of 4)	intron (NR_033869, intron 4 of 4)	long intergenic non-protein coding RNA 1060	PRDM14; OCT4-SOX17	168	188518162	188518163	0	0	1	0.476175	0.23808	4.52367	0.238089	0.714375	-2	1	0.0153	4.52356	3.42e-22	1	0.486494	1.93512	5.79452	7.83835	-0.0393983	1	4.1854	1.61626e-05	-1.76031	7.71222e-09
mergedPeak4666	BEND4	270	protein-coding	chr4	42152379	42152690	+	ENSG00000188848	5' UTR (NM_207406, exon 1 of 6)	5' UTR (NM_207406, exon 1 of 6)	BEN domain containing 4	PRDM14	312	42152607	42152608	0	0	1	1.7951	2.56402	3.8459	0.256402	0.384605	0.263034	0.279	0.82	0.545968	0.0314	0.979	10.126	10.197	11.5764	13.3843	-0.0242911	0.999996	3.1605	5.43141e-55	-1.70592	2.09214e-18
mergedPeak166	COL16A1	-1248	protein-coding	chr1	31705348	31705526	+	ENSG00000084636	Intergenic	Intergenic	collagen type XVI alpha 1 chain	ZIC	179	31705414	31705415	0	1	1	0.893967	3.12839	3.79863	0	0.223458	2.08746	4.89e-06	1	0.367371	0.195	0.883	5.07832	4.9108	4.27645	2.9769	0.0402519	0.999996	-1.69326	0.0828063	0.525237	1
mergedPeak167	PTP4A2	-238	protein-coding	chr1	31938447	31938673	+	ENSG00000184007	promoter-TSS (NM_080391)	promoter-TSS (NM_080391)	protein tyrosine phosphatase type IVA, member 2	ZIC	227	31938624	31938625	0	0	1	2.11447	2.4668	3.70033	0.52862	0.528701	0.201634	0.427	0.732	0.790772	0.0112	0.992	12.299	12.1261	11.6983	11.7848	0.155104	0.999996	-0.334521	0.0518507	-0.0928026	0.889104
mergedPeak168	PTP4A2	-6106	protein-coding	chr1	31944399	31944897	+	ENSG00000184007	Intergenic	Intergenic	protein tyrosine phosphatase type IVA, member 2	OCT4; TEAD	499	31944492	31944493	0	1	1	1.52295	2.56505	2.96585	0.160341	0.400789	0.773996	0.00173	0.998	-0.0740006	0.701	0.395	12.299	12.1261	11.6983	11.7848	0.155104	0.999996	-0.334521	0.0518507	-0.0928026	0.889104
mergedPeak2404	SALL1	-227920	protein-coding	chr16	51379169	51379338	+	ENSG00000103449	intron (NR_039672, intron 6 of 6)	intron (NR_039672, intron 6 of 6)	spalt like transcription factor 1	TFAP2C; SOX2	170	51379191	51379192	0	0	1	0.235287	0.470575	2.35324	0.705859	0	0.584963	0.594	0.801	2.58496	2.16e-08	1	12.0131	12.3438	7.87481	9.64285	-0.288017	0.999996	-2.67334	8.21534e-46	-1.6148	4.44652e-11
mergedPeak4762	PRSS12	-301	protein-coding	chr4	118352964	118353121	+	ENSG00000164099	promoter-TSS (NM_003619)	promoter-TSS (NM_003619)	serine protease 12	TFAP2C; ZIC	158	118353067	118353068	0	1	0	1.51894	2.78463	1.26578	0.506315	0.759589	1.38957	0.000253	1	-2.05889	1	8.1e-08	5.64451	6.14292	11.1315	10.4186	-0.210783	0.999996	4.20764	1.04148e-48	0.430064	0.664456
mergedPeak4763	PRSS12	-41372	protein-coding	chr4	118393980	118394234	+	ENSG00000164099	Intergenic	LTR33A|LTR|ERVL	serine protease 12	PRDM14; TFAP2C; OCT4-SOX2-TCF-NANOG	255	118394138	118394139	0	0	1	0.156852	1.09801	4.39204	0.62753	0.784288	2.16993	0.0011	0.999	1.87578	2.21e-09	1	5.64451	6.14292	11.1315	10.4186	-0.210783	0.999996	4.20764	1.04148e-48	0.430064	0.664456
mergedPeak4802	SFRP2	-1252	protein-coding	chr4	153790199	153790665	+	ENSG00000145423	Intergenic	Intergenic	secreted frizzled related protein 2	SOX17; SOX2	467	153790327	153790328	0	1	1	1.1991	3.76849	3.85427	0	0.599647	1.86394	7.61e-14	1	-0.0291463	0.629	0.462	10.3138	10.8105	10.107	11.7977	-0.417716	0.368167	0.984854	3.26135e-08	-1.59477	9.48776e-16
mergedPeak173	ZBTB8B	-160	protein-coding	chr1	32464780	32465087	+	ENSG00000273274	promoter-TSS (NM_001145720)	promoter-TSS (NM_001145720)	zinc finger and BTB domain containing 8B		308	32464896	32464897	0	0	1	1.6882	2.59732	4.02586	0.649432	0.519464	0.31034	0.264	0.837	0.739848	0.00552	0.996	7.44635	7.26459	7.62597	7.8127	0.118756	0.999996	0.543157	0.173017	-0.174351	0.869976
mergedPeak790	ARID5B	-14391	protein-coding	chr10	61886563	61887232	+	ENSG00000150347	Intergenic	Intergenic	AT-rich interaction domain 5B	TFAP2C; PRDM1	670	61886862	61886863	0	0	1	0.596999	0.477672	7.99974	0.298488	0.119399	-0.454032	0.921	0.184	4.09761	6.44e-114	1	9.02667	8.28164	13.0619	12.688	0.467054	0.825049	4.11501	4.74897e-16	0.349162	0.144684
mergedPeak1972	POMT2	13891	protein-coding	chr14	77306897	77307141	+	ENSG00000009830	intron (NM_013382, intron 2 of 20)	OldhAT1|DNA|hAT-Ac	protein O-mannosyltransferase 2	TFAP2C	245	77306990	77306991	1	0	0	3.75498	0.979527	0.16326	0.326522	0.326572	-1.94342	1	7.29e-09	-1.78588	0.999	0.00453	9.32059	8.8096	8.97291	8.65747	0.410614	0.646556	-0.14552	0.723271	0.283863	0.520637
mergedPeak791	ARID5B	-11876	protein-coding	chr10	62036675	62038093	+	ENSG00000150347	intron (NM_032199, intron 4 of 9)	MIR1_Amn|SINE|MIR	AT-rich interaction domain 5B	PRDM14; TFAP2C; SOX2; TEAD; ZIC; LEF1	1419	62037334	62037335	0	1	2	0.310116	2.79061	5.77834	0.338256	0.338257	3.08746	7.34e-57	1	1.0635	1.35e-21	1	9.02667	8.28164	13.0619	12.688	0.467054	0.825049	4.11501	4.74897e-16	0.349162	0.144684
mergedPeak5218	TRIM38	1046	protein-coding	chr6	25963655	25964055	+	ENSG00000112343	intron (NM_006355, intron 2 of 7)	intron (NM_006355, intron 2 of 7)	tripartite motif containing 38	PRDM14; PRDM1	401	25963734	25963735	0	0	1	0.398976	0.498738	4.5884	0.299289	0.498737	-0.68966	0.958	0.133	3.3505	2.18e-32	1	3.4674	3.93054	8.40589	8.14952	-0.065075	0.999996	4.09225	4.98578e-20	0.0994983	0.966896
mergedPeak2999	MBP	43516	protein-coding	chr18	77089197	77089630	+	ENSG00000197971	intron (NM_001025100, intron 2 of 3)	LTR53|LTR|ERVL	myelin basic protein	PRDM14; TFAP2C; TEAD	434	77089301	77089302	0	0	1	0.368652	0.27649	4.05581	0.552977	0.18432	0	0.762	0.566	3.61471	1.27e-34	1	4.87603	5.54802	9.60256	9.68132	-0.195622	0.999996	4.08816	1.06211e-53	-0.0835166	0.936727
mergedPeak210	CSF3R	-40674	protein-coding	chr1	36523895	36524118	+	ENSG00000119535	Intergenic	Intergenic	colony stimulating factor 3 receptor	OCT4; OCT4-SOX17; SOX17; SOX2; LEF1	224	36523987	36523988	0	0	1	0.5357	0.714375	4.46414	0.892798	0.178566	0	0.762	0.566	3	1.17e-17	1	2.17493	2.89922	9.13022	6.73536	-0.0566945	1	3.62797	2.46895e-09	2.15271	5.19273e-19
mergedPeak2450	CDH3	-1985	protein-coding	chr16	68642723	68642959	+	ENSG00000062038	Intergenic	CpG	cadherin 3	TFAP2C	237	68642850	68642851	0	0	1	0.843859	2.19437	3.03788	0.506296	0.675085	1	0.0173	0.99	0.807355	0.00746	0.995	4.35021	5.98672	10.3666	10.0297	-0.536804	0.390617	3.98972	3.33864e-52	0.300405	0.526709
mergedPeak2451	CDH3	239	protein-coding	chr16	68645105	68645280	+	ENSG00000062038	5' UTR (NM_001317196, exon 1 of 15)	5' UTR (NM_001317196, exon 1 of 15)	cadherin 3		176	68645074	68645075	0	0	1	0.454602	1.13633	3.63612	0.681797	0.454533	0.516015	0.271	0.87	1	0.00719	0.995	4.35021	5.98672	10.3666	10.0297	-0.536804	0.390617	3.98972	3.33864e-52	0.300405	0.526709
mergedPeak182	MIR3605	-6156	ncRNA	chr1	33338655	33338846	+	ENSG00000284154	intron (NM_198040, intron 8 of 13)	intron (NM_198040, intron 8 of 13)	microRNA 3605	TFAP2C	192	33338647	33338648	0	0	1	1.04163	1.0416	4.99985	0	1.0418	0	0.676	0.544	1.63691	9.64e-07	1
mergedPeak5486	CNKSR3	-2313	protein-coding	chr6	154512850	154513024	+	ENSG00000153721	Intergenic	Intergenic	CNKSR family member 3	PRDM14; OCT4	175	154512971	154512972	0	0	1	0.2286	1.59995	5.48535	0.457129	0.685695	2.80735	0.000594	0.999	1.83592	3.89e-07	1	9.22713	9.13719	10.5409	8.19008	0.0735827	0.999996	-0.924148	0.0024757	2.12001	3.97753e-19
mergedPeak4981	SLCO4C1	507498	protein-coding	chr5	101788945	101789197	+	ENSG00000173930	Intergenic	MSTA-int|LTR|ERVL-MaLR	solute carrier organic anion transporter family member 4C1	PRDM14; LEF1	253	101789050	101789051	0	0	1	0.474368	2.05527	5.05895	0.474294	0.790492	2	1.99e-05	1	1.24489	4.98e-06	1	5.45688	5.58392	8.94759	9.55761	-0.0479633	0.999996	3.92452	6.48528e-46	-0.565306	0.0863996
mergedPeak1316	ADAMTS15	-136	protein-coding	chr11	130448784	130448945	+	ENSG00000166106	promoter-TSS (NM_139055)	promoter-TSS (NM_139055)	ADAM metallopeptidase with thrombospondin type 1 motif 15		162	130448837	130448838	0	1	0	0.740834	3.95049	1.97518	0.493812	0.74072	2.39232	1.02e-08	1	-1.05889	0.999	0.00159	4.69533	3.01337	6.30456	7.10347	0.288642	0.999996	3.90113	5.40845e-12	-0.670912	0.159653
mergedPeak186	LOC101929464	1028	ncRNA	chr1	33351132	33351314	+	ENSG00000233246	intron (NR_125978, intron 1 of 2)	MER58B|DNA|hAT-Charlie	uncharacterized LOC101929464	TEAD	183	33351379	33351380	0	0	1	0.218607	1.53	2.84134	0.87429	0	2.32193	0.000237	0.999	0.847997	0.027	0.985
mergedPeak1317	ADAMTS15	2863	protein-coding	chr11	130451264	130452088	+	ENSG00000166106	intron (NM_139055, intron 1 of 7)	intron (NM_139055, intron 1 of 7)	ADAM metallopeptidase with thrombospondin type 1 motif 15	PRDM14; TFAP2C; ZIC	825	130451836	130451837	0	1	0	0.630282	7.41769	0.484834	0.727253	0.242455	3.32193	1.21e-98	1	-3.8365	1	1.59e-123	4.69533	3.01337	6.30456	7.10347	0.288642	0.999996	3.90113	5.40845e-12	-0.670912	0.159653
mergedPeak1318	ADAMTS15	67632	protein-coding	chr11	130516524	130516681	+	ENSG00000166106	Intergenic	Intergenic	ADAM metallopeptidase with thrombospondin type 1 motif 15	TFAP2C	158	130516605	130516606	0	0	1	0	0.253157	4.05052	1.01279	0.759469	2.58496	0.0758	1	2.93923	1.6e-12	1	4.69533	3.01337	6.30456	7.10347	0.288642	0.999996	3.90113	5.40845e-12	-0.670912	0.159653
mergedPeak3943	ID1	-9102	protein-coding	chr20	31595040	31596239	+	ENSG00000125968	Intergenic	Intergenic	inhibitor of DNA binding 1, HLH protein	PRDM14; TFAP2C; SOX17; PRDM1; SOX2; ZIC; LEF1; TCF3	1200	31596180	31596181	0	1	3	1.59989	3.0999	4.43321	0.866775	0.899971	0.918386	7.38e-09	1	0.464668	0.000208	1	8.4845	8.57082	12.7744	12.4716	-0.0576205	0.999996	3.87325	7.94511e-101	0.279033	0.387749
mergedPeak190	ZMYM1	61	protein-coding	chr1	35079298	35079455	+	ENSG00000197056	promoter-TSS (NM_001289091)	promoter-TSS (NM_001289091)	zinc finger MYM-type containing 1		158	35079423	35079424	0	0	1	1.51895	3.03836	4.30366	1.01259	0.75947	1.19535	0.00572	0.996	0.526069	0.0892	0.948	10.0777	10.2484	10.0203	10.1035	-0.142271	0.999996	-0.138492	0.63175	-0.0884166	0.914813
mergedPeak191	SFPQ	-335	protein-coding	chr1	35193435	35193592	+	ENSG00000116560	promoter-TSS (NR_136702)	promoter-TSS (NR_136702)	splicing factor proline and glutamine rich	ZIC	158	35193479	35193480	0	1	0	1.01279	3.54419	2.27833	0	0.506315	1.28096	0.00241	0.998	-0.621488	0.974	0.0559	13.3551	13.3222	13.1311	13.3411	0.0313225	0.999996	0.0239725	0.939278	-0.211309	0.552904
mergedPeak192	NCDN	65	protein-coding	chr1	35557719	35557989	+	ENSG00000020129	promoter-TSS (NM_024874)	promoter-TSS (NM_024874)	neurochondrin	TFAP2C	271	35557856	35557857	0	0	1	1.47597	2.06628	3.54233	0.59039	0.29524	0.62293	0.0698	0.961	0.536053	0.0525	0.967	8.34492	8.41003	7.85185	7.86549	-0.047584	0.999996	-0.527525	0.168519	-0.0218959	0.990217
mergedPeak3944	ID1	-691	protein-coding	chr20	31604515	31604725	+	ENSG00000125968	promoter-TSS (NM_002165)	promoter-TSS (NM_002165)	inhibitor of DNA binding 1, HLH protein		211	31604591	31604592	0	0	1	1.51654	1.32698	3.41275	0.189567	0.758244	-0.454032	0.93	0.146	1.23879	0.000199	1	8.4845	8.57082	12.7744	12.4716	-0.0576205	0.999996	3.87325	7.94511e-101	0.279033	0.387749
mergedPeak1441	SLC4A8	19	protein-coding	chr12	51425105	51425262	+	ENSG00000050438	promoter-TSS (NM_001258403)	promoter-TSS (NM_001258403)	solute carrier family 4 member 8	TFAP2C	158	51425135	51425136	0	1	0	1.26598	3.54419	1.77203	0	0.506315	1.24489	0.00159	0.998	-0.340075	0.902	0.18	8.95505	8.49916	12.85	12.3895	0.352848	0.999996	3.87206	3.1755e-121	0.428736	0.087273
mergedPeak1430	WNT1	8378	protein-coding	chr12	48986771	48986932	+	ENSG00000125084	Intergenic	Intergenic	Wnt family member 1	TEAD	162	48986830	48986831	1	0	0	4.44432	1.23472	0.740717	0.987589	0	-1.78588	1	3.88e-07	-0.810966	0.97	0.111	5.10888	1.72627	0	0	0.397085	0.416034	-0.853226	1	0	1
mergedPeak196	TRAPPC3	-1358	protein-coding	chr1	36150723	36150880	+	ENSG00000054116	intron (NM_001270895, intron 1 of 4)	intron (NM_001270895, intron 1 of 4)	trafficking protein particle complex 3		158	36150871	36150872	0	1	0	1.01279	2.78472	2.53148	0.506314	0.759473	1.5008	0.000509	0.999	-0.184425	0.799	0.336	8.88891	8.62688	8.84808	8.75509	0.2061	0.999996	0.132312	0.763393	0.0763326	0.945451
mergedPeak197	TRAPPC3	-2486	protein-coding	chr1	36151664	36152235	+	ENSG00000054116	intron (NM_001270895, intron 1 of 4)	intron (NM_001270895, intron 1 of 4)	trafficking protein particle complex 3	PRDM14; TFAP2C; ZIC	572	36151999	36152000	0	1	1	0.489495	1.81806	6.92286	0.139856	0.489572	1.73552	9.34e-08	1	1.79494	1.85e-25	1	8.88891	8.62688	8.84808	8.75509	0.2061	0.999996	0.132312	0.763393	0.0763326	0.945451
mergedPeak198	MAP7D1	-475	protein-coding	chr1	36154964	36156106	+	ENSG00000116871	promoter-TSS (NM_001286365)	promoter-TSS (NM_001286365)	MAP7 domain containing 1	PRDM14; TFAP2C; SOX17; SOX2	1143	36155489	36155490	0	2	1	0.909826	6.15904	4.12937	0.525	0.454928	2.79077	1.02e-85	1	-0.577767	1	3.3e-07	9.17774	8.61201	8.5311	8.25501	0.441854	0.573359	-0.347322	0.301619	0.243929	0.675703
mergedPeak199	TRAPPC3	-383	protein-coding	chr1	36156402	36156561	+	ENSG00000054116	promoter-TSS (NM_001270895)	promoter-TSS (NM_001270895)	trafficking protein particle complex 3		160	36156435	36156436	0	1	1	0.249992	3.99989	3.50044	0.249992	0.249983	3.45943	6.11e-15	1	-0.136062	0.768	0.356	8.88891	8.62688	8.84808	8.75509	0.2061	0.999996	0.132312	0.763393	0.0763326	0.945451
mergedPeak200	TRAPPC3	-904	protein-coding	chr1	36156819	36157196	+	ENSG00000054116	promoter-TSS (NM_001270895)	promoter-TSS (NM_001270895)	trafficking protein particle complex 3	PRDM14; TFAP2C; SOX17; SOX2	378	36156956	36156957	0	1	0	0.846538	4.1275	3.06868	0.634879	0.634901	2.52356	1.48e-19	1	-0.434403	0.981	0.0286	8.88891	8.62688	8.84808	8.75509	0.2061	0.999996	0.132312	0.763393	0.0763326	0.945451
mergedPeak128	MAN1C1	-1124	protein-coding	chr1	25616191	25616471	+	ENSG00000117643	Intergenic	CpG	mannosidase alpha class 1C member 1	TFAP2C	281	25616343	25616344	0	1	0	1.56573	2.98923	2.8469	0	0.569376	0.895303	0.00502	0.996	-0.0588937	0.679	0.447	5.84994	6.47196	10.579	10.355	-0.295593	0.999996	3.84764	7.15261e-61	0.200696	0.707373
mergedPeak5487	CNKSR3	-5632	protein-coding	chr6	154516160	154516446	+	ENSG00000153721	Intergenic	Intergenic	CNKSR family member 3		287	154516290	154516291	0	0	1	0.975578	0.975545	4.32042	0.418107	0.557561	0	0.667	0.542	1.926	4.46e-11	1	9.22713	9.13719	10.5409	8.19008	0.0735827	0.999996	-0.924148	0.0024757	2.12001	3.97753e-19
mergedPeak203	EVA1B	720	protein-coding	chr1	36322924	36323104	+	ENSG00000142694	intron (NR_130899, intron 1 of 1)	CpG-894	eva-1 homolog B		181	36322927	36322928	0	0	1	0.44196	1.98889	3.97779	0.221022	0.662962	2.70044	1.36e-06	1	0.887525	0.00762	0.995	5.4052	4.8605	5.36391	4.67304	0.167166	0.999996	-0.16845	0.907911	0.412769	0.690327
mergedPeak204	EVA1B	289	protein-coding	chr1	36323229	36323411	+	ENSG00000142694	intron (NM_018166, intron 1 of 2)	CpG-894	eva-1 homolog B	TFAP2C	183	36323358	36323359	0	0	1	0.87429	2.84145	5.02795	0.437144	0.655694	1.848	1.99e-05	1	0.739848	0.0103	0.993	5.4052	4.8605	5.36391	4.67304	0.167166	0.999996	-0.16845	0.907911	0.412769	0.690327
mergedPeak205	EVA1B	-164	protein-coding	chr1	36323607	36323814	+	ENSG00000142694	promoter-TSS (NR_130899)	promoter-TSS (NR_130899)	eva-1 homolog B	TFAP2C	208	36323811	36323812	0	0	1	1.73072	1.92332	5.38444	0.38459	0.961509	0	0.653	0.538	1.45943	1.24e-06	1	5.4052	4.8605	5.36391	4.67304	0.167166	0.999996	-0.16845	0.907911	0.412769	0.690327
mergedPeak206	EVA1B	-1793	protein-coding	chr1	36325860	36326034	+	ENSG00000142694	Intergenic	L2a|LINE|L2	eva-1 homolog B	SOX17; SOX2	175	36325946	36325947	0	0	1	0	0.457128	5.2568	0.685693	0.228565	2.58496	0.0758	1	2.93923	1.6e-12	1	5.4052	4.8605	5.36391	4.67304	0.167166	0.999996	-0.16845	0.907911	0.412769	0.690327
mergedPeak833	KCNMA1	6814	protein-coding	chr10	77343757	77344075	+	ENSG00000156113	intron (NM_001322838, intron 1 of 29)	intron (NM_001322838, intron 1 of 29)	potassium calcium-activated channel subfamily M alpha 1	PRDM14; OCT4-SOX17; SOX17; SOX2	319	77343946	77343947	0	0	1	0.250767	0.752328	5.51709	0.125408	0.501551	0.807355	0.215	0.918	2.92029	1.15e-27	1	7.72963	6.99707	9.19284	6.81872	0.382932	0.999996	-0.165528	0.860676	2.03739	1.31069e-12
mergedPeak208	OSCP1	10292	protein-coding	chr1	36440134	36440336	+	ENSG00000116885	intron (NM_206837, intron 1 of 4)	intron (NM_206837, intron 1 of 4)	organic solute carrier partner 1	TFAP2C	203	36440192	36440193	0	0	1	0.591094	0.394077	4.13782	0.788276	0.394076	-0.810966	0.97	0.111	2.64386	9.88e-12	1	6.75019	5.89213	6.34171	6.02868	0.413622	0.999996	0.137467	0.893459	0.238502	0.839189
mergedPeak209	MRPS15	-784	protein-coding	chr1	36464378	36465787	+	ENSG00000116898	promoter-TSS (NM_031280)	promoter-TSS (NM_031280)	mitochondrial ribosomal protein S15	TFAP2C; SOX17; PRDM1; SOX2; TEAD; ZIC; LEF1; TCF3	1410	36465222	36465223	0	1	3	1.02125	1.84392	5.1354	0.340414	0.453871	0.871844	8.77e-06	1	1.4957	3.36e-33	1	10.055	10.2696	10.3758	9.84456	-0.171083	0.999996	-0.417168	0.0403204	0.492246	0.0525937
mergedPeak5000	PRR16	-269420	protein-coding	chr5	120194488	120194947	+	ENSG00000184838	Intergenic	LTR5_Hs|LTR|ERVK	proline rich 16	PRDM14	460	120194857	120194858	0	1	1	0.173908	2.78296	2.60861	0.260852	0.173908	4.04439	2.35e-27	1	0.0426443	0.523	0.591	4.19147	2.93697	6.54847	7.01162	0.160597	0.999996	3.83844	5.95364e-10	-0.377699	0.63104
mergedPeak5001	PRR16	175598	protein-coding	chr5	120706497	120707374	+	ENSG00000184838	Intergenic	MER67D|LTR|ERV1	proline rich 16	PRDM14; TFAP2C; OCT4-SOX2-TCF-NANOG; LEF1; TCF3	878	120707061	120707062	0	1	1	0.501202	4.96567	3.46219	0.27334	0.182227	3.42358	3.23e-76	1	-0.556393	1	4.18e-05	4.19147	2.93697	6.54847	7.01162	0.160597	0.999996	3.83844	5.95364e-10	-0.377699	0.63104
mergedPeak3036	ZNF554	-73	protein-coding	chr19	2819725	2819926	+	ENSG00000172006	promoter-TSS (NM_001102651)	promoter-TSS (NM_001102651)	zinc finger protein 554	ZIC	202	2819800	2819801	1	0	0	3.16871	2.37616	2.77209	0	1.78213	-0.514573	0.969	0.0582	0.389567	0.188	0.889	6.42423	5.48049	6.63451	6.53569	0.391844	0.999996	1.00835	0.0899517	0.0728907	0.969343
mergedPeak834	KCNMA1	72758	protein-coding	chr10	77564936	77565190	+	ENSG00000156113	intron (NM_001014797, intron 1 of 28)	intron (NM_001014797, intron 1 of 28)	potassium calcium-activated channel subfamily M alpha 1		255	77565060	77565061	1	1	0	4.07831	3.92146	1.41194	0.470573	0.62741	0.189034	0.313	0.78	-1.35845	1	2.4e-06	7.72963	6.99707	9.19284	6.81872	0.382932	0.999996	-0.165528	0.860676	2.03739	1.31069e-12
mergedPeak5002	PRR16	311978	protein-coding	chr5	120843253	120843549	+	ENSG00000184838	Intergenic	Intergenic	proline rich 16	OCT4-SOX2-TCF-NANOG; SOX17; SOX2	297	120843441	120843442	0	0	1	0.538703	0.404014	4.98301	0.538706	0.269394	0.678072	0.238	0.9	2.35614	6.78e-16	1	4.19147	2.93697	6.54847	7.01162	0.160597	0.999996	3.83844	5.95364e-10	-0.377699	0.63104
mergedPeak5003	PRR16	317672	protein-coding	chr5	120848890	120849291	+	ENSG00000184838	Intergenic	THE1B-int|LTR|ERVL-MaLR	proline rich 16	TFAP2C; OCT4; OCT4-SOX2-TCF-NANOG; SOX17; TEAD	402	120849135	120849136	0	0	1	0.696471	1.09449	3.97999	0.497575	0.298498	0.895303	0.0533	0.974	1.72683	1.4e-10	1	4.19147	2.93697	6.54847	7.01162	0.160597	0.999996	3.83844	5.95364e-10	-0.377699	0.63104
mergedPeak216	POU3F1	-17028	protein-coding	chr1	38063651	38063894	+	ENSG00000185668	Intergenic	GA-rich|Low_complexity|Low_complexity	POU class 3 homeobox 1	PRDM1	244	38063805	38063806	0	0	1	0.491865	1.47536	6.06517	0.819647	0.81965	1.70044	0.000915	0.999	1.79077	1.23e-11	1	4.65197	3.03093	1.26037	0	0.241917	0.999996	-2.08939	1	0.109036	1
mergedPeak217	POU3F1	-17518	protein-coding	chr1	38064136	38064361	+	ENSG00000185668	Intergenic	Intergenic	POU class 3 homeobox 1	ZIC	226	38064295	38064296	0	1	0	1.2389	3.36261	1.94684	0.353973	0.177013	1.64155	3.73e-06	1	-0.736966	0.994	0.0112	4.65197	3.03093	1.26037	0	0.241917	0.999996	-2.08939	1	0.109036	1
mergedPeak218	AKIRIN1	-182	protein-coding	chr1	38990966	38991213	+	ENSG00000174574	promoter-TSS (NM_001136275)	promoter-TSS (NM_001136275)	akirin 1	TFAP2C	248	38991061	38991062	0	1	0	1.77408	3.54828	1.61286	0.322621	0.64514	0.85599	0.00411	0.997	-1.152	1	8.94e-05	11.0436	11.2133	11.6649	11.4943	-0.143525	0.999996	0.284461	0.235413	0.152498	0.786209
mergedPeak5004	PRR16	320303	protein-coding	chr5	120850632	120852691	+	ENSG00000184838	Intergenic	MER67D|LTR|ERV1	proline rich 16	PRDM14; TFAP2C; OCT4; OCT4-SOX2-TCF-NANOG; SOX17; PRDM1; SOX2; TEAD; LEF1	2060	120851766	120851767	0	1	1	0.504839	1.65044	7.04943	0.252419	0.252411	1.58496	9.17e-18	1	2.08406	9.6e-111	1	4.19147	2.93697	6.54847	7.01162	0.160597	0.999996	3.83844	5.95364e-10	-0.377699	0.63104
mergedPeak220	HPCAL4	-16121	protein-coding	chr1	39707681	39707843	+	ENSG00000116983	Intergenic	Intergenic	hippocalcin like 4		163	39707830	39707831	0	0	1	0.490784	2.20887	3.92625	0	0.245391	2	0.000292	0.999	1	0.00305	0.997	5.7535	1.70455	2.81885	0.452747	0.72052	0.00820045	-0.552742	1	0.413312	1
mergedPeak5005	PRR16	321957	protein-coding	chr5	120853278	120853516	+	ENSG00000184838	Intergenic	Intergenic	proline rich 16	TEAD	239	120853420	120853421	0	0	1	0.669438	0.502155	3.68189	0.334706	0.167359	0.807355	0.215	0.918	2	7.31e-09	1	4.19147	2.93697	6.54847	7.01162	0.160597	0.999996	3.83844	5.95364e-10	-0.377699	0.63104
mergedPeak222	HPCAL4	-21957	protein-coding	chr1	39713629	39713825	+	ENSG00000116983	Intergenic	ERVL-E-int|LTR|ERVL	hippocalcin like 4	TFAP2C	197	39713666	39713667	0	0	1	1.21823	2.43639	4.66991	0.20304	0.812285	1.22033	0.00883	0.994	1	0.00131	0.999	5.7535	1.70455	2.81885	0.452747	0.72052	0.00820045	-0.552742	1	0.413312	1
mergedPeak223	HPCAL4	-22661	protein-coding	chr1	39713969	39714377	+	ENSG00000116983	Intergenic	LTR50|LTR|ERVL	hippocalcin like 4	LEF1	409	39714370	39714371	0	0	1	0.488965	1.46695	3.71628	0.880306	0.391185	1.93734	3.91e-07	1	0.831877	0.000817	0.999	5.7535	1.70455	2.81885	0.452747	0.72052	0.00820045	-0.552742	1	0.413312	1
mergedPeak224	TRIT1	5203	protein-coding	chr1	39878239	39878396	+	ENSG00000043514	intron (NR_132401, intron 1 of 10)	intron (NR_132401, intron 1 of 10)	tRNA isopentenyltransferase 1	PRDM1	158	39878307	39878308	0	0	1	0.506314	0.759473	3.03836	1.26578	0.253148	0.411426	0.577	0.762	2.32193	5.16e-08	1	9.51593	9.15225	8.50973	9.10332	0.297245	0.999996	-0.0432922	0.926169	-0.560757	0.0537929
mergedPeak6438	MED12	-418	protein-coding	chrX	71117631	71118531	+	ENSG00000184634	promoter-TSS (NM_005120)	promoter-TSS (NM_005120)	mediator complex subunit 12	TFAP2C; OCT4; OCT4-SOX2-TCF-NANOG; SOX2; TEAD	901	71118137	71118138	0	1	1	0.39953	1.50939	6.08196	0.133202	0.266362	1.95977	1.56e-10	1	2.01078	9.2e-41	1	10.2487	10.07	11.9661	9.82601	0.153743	0.999996	-0.23727	0.356133	2.02107	7.7348e-31
mergedPeak4910	ZSWIM6	-395	protein-coding	chr5	61331465	61331977	+	ENSG00000130449	promoter-TSS (NM_020928)	promoter-TSS (NM_020928)	zinc finger SWIM-type containing 6	TFAP2C; ZIC; LEF1; TCF3	513	61331877	61331878	1	1	1	1.79332	2.57342	3.19678	0.389838	0.389852	0.378512	0.108	0.929	0.389567	0.0585	0.96	10.8652	10.4289	11.1213	10.6774	0.366179	0.770814	0.251448	0.295697	0.41377	0.084696
mergedPeak607	HHAT	45104	protein-coding	chr1	210374130	210374501	+	ENSG00000054392	intron (NM_001122834, intron 3 of 11)	intron (NM_001122834, intron 3 of 11)	hedgehog acyltransferase	TFAP2C; OCT4; OCT4-SOX2-TCF-NANOG; SOX2	372	210374399	210374400	1	1	1	6.02131	5.16095	6.23637	0.322572	0.215081	-0.200913	0.888	0.153	0.201634	0.187	0.861	6.80095	6.10064	5.28234	5.27955	0.362197	0.999996	-0.774194	0.263871	0.000749452	0.999921
mergedPeak483	C1orf61	-27265	protein-coding	chr1	156456682	156457024	+	ENSG00000125462	Intergenic	CpG	chromosome 1 open reading frame 61	SOX17; SOX2; ZIC	343	156456812	156456813	0	0	1	2.2156	1.04953	2.56553	0.466531	0.116614	-0.68966	0.989	0.0194	0.903038	0.00331	0.997	3.84428	4.02928	6.73772	3.85741	-0.0318843	0.999996	-0.143739	0.936932	2.00545	6.8797e-07
mergedPeak229	FOXO6	-619	protein-coding	chr1	41361188	41361345	+		promoter-TSS (NM_001291281)	promoter-TSS (NM_001291281)	forkhead box O6		158	41361311	41361312	0	1	0	2.78472	4.30368	2.53196	0	0.506296	0.545968	0.11	0.939	-0.666576	0.982	0.0374	3.65208	3.6177	2.26132	2.53061	0.00240855	1	-0.849955	0.579426	-0.0688576	1
mergedPeak230	LOC101929901	4895	ncRNA	chr1	41370591	41370754	+	ENSG00000229901	intron (NM_001291281, intron 1 of 2)	intron (NM_001291281, intron 1 of 2)	uncharacterized LOC101929901	TFAP2C; SOX17	164	41370773	41370774	0	0	1	0.243896	0.975732	3.90231	0.243886	0	0.584963	0.371	0.849	1.80735	5.18e-06	1
mergedPeak231	GUCA2A	-64527	protein-coding	chr1	42229188	42229345	+	ENSG00000197273	intron (NM_014947, intron 4 of 12)	L2c|LINE|L2	guanylate cyclase activator 2A	PRDM14; OCT4-SOX17; SOX17; SOX2; TEAD	158	42229250	42229251	0	0	1	0.759589	0.759469	4.80981	0.253157	0.506315	-0.415037	0.908	0.353	2.93923	1.6e-12	1	0.486494	0.645996	0.328184	0	-0.00316998	1	-0.373571	1	0.0490946	1
mergedPeak232	FOXJ3	326	protein-coding	chr1	42334647	42334868	+	ENSG00000198815	intron (NM_001198851, intron 1 of 14)	CpG	forkhead box J3	TFAP2C	222	42334638	42334639	0	1	0	1.08105	2.52236	1.4414	0.180175	0.901014	1.83592	3.89e-07	1	-0.943416	0.999	0.00199	10.5185	10.7838	11.0054	10.8638	-0.227656	0.999996	0.0848591	0.784087	0.124562	0.84785
mergedPeak233	FOXJ3	-17	protein-coding	chr1	42335213	42335389	+	ENSG00000198815	promoter-TSS (NM_001198852)	promoter-TSS (NM_001198852)	forkhead box J3		177	42335248	42335249	0	1	0	2.25974	5.19758	2.48581	0.452034	0.451963	1.16993	0.000308	1	-1.05889	1	0.000452	10.5185	10.7838	11.0054	10.8638	-0.227656	0.999996	0.0848591	0.784087	0.124562	0.84785
mergedPeak234	PPIH	-24908	protein-coding	chr1	42633171	42633994	+	ENSG00000171960	intron (NM_001080850, intron 11 of 16)	MER21B|LTR|ERVL	peptidylprolyl isomerase H	TFAP2C; OCT4-SOX2-TCF-NANOG; OCT4-SOX17; ZIC	824	42633468	42633469	0	0	1	0.533964	0.533966	8.88461	0.631047	0.728107	-0.120294	0.758	0.421	4.1102	2.32e-158	1	8.37373	8.3038	8.19852	8.25152	0.048244	0.999996	-0.0461842	0.934838	-0.0595162	0.967592
mergedPeak235	PPIH	-71	protein-coding	chr1	42658131	42658416	+	ENSG00000171960	promoter-TSS (NM_006347)	promoter-TSS (NM_006347)	peptidylprolyl isomerase H		286	42658305	42658306	0	0	1	0.839138	0.979144	2.93697	0.978956	0.279712	0	0.687	0.547	1.64155	3.73e-06	1	8.37373	8.3038	8.19852	8.25152	0.048244	0.999996	-0.0461842	0.934838	-0.0595162	0.967592
mergedPeak3589	TCF7L1	-13387	protein-coding	chr2	85119657	85120611	+	ENSG00000152284	Intergenic	MER74A|LTR|ERVL	transcription factor 7 like 1	OCT4-SOX2-TCF-NANOG; OCT4-SOX17; SOX2	955	85120072	85120073	0	1	2	0.502602	2.93186	6.95375	0.251301	0.335056	2.70929	2.01e-33	1	1.23266	3.98e-22	1	9.76351	9.57912	8.44651	6.17839	0.152129	0.999996	-3.36265	3.43541e-45	1.99183	2.31159e-13
mergedPeak237	CLDN19	-214	protein-coding	chr1	42740314	42740591	+	ENSG00000164007	promoter-TSS (NM_148960)	promoter-TSS (NM_148960)	claudin 19	TFAP2C	278	42740467	42740468	0	1	0	1.00716	3.59688	2.30209	0.143881	1.29513	2.04963	1.81e-09	1	-0.535332	0.98	0.0343	5.56199	5.63484	4.1404	4.05464	-0.0273549	0.999996	-1.44906	0.0578291	0.0355545	0.989369
mergedPeak238	SLC2A1	-49588	protein-coding	chr1	43008581	43008959	+	ENSG00000117394	Intergenic	Intergenic	solute carrier family 2 member 1	OCT4-SOX2-TCF-NANOG; TEAD	379	43008763	43008764	0	1	0	1.26641	4.32704	2.11076	0.105554	0.633225	1.5509	2.85e-09	1	-1.05889	1	7.92e-06	10.5919	10.779	12.6824	11.2763	-0.150277	0.999996	0.498685	0.0117031	1.32656	2.25601e-13
mergedPeak3144	ISYNA1	8136	protein-coding	chr19	18429102	18429289	+	ENSG00000105655	intron (NM_001009998, intron 4 of 16)	CpG	inositol-3-phosphate synthase 1		188	18429172	18429173	1	0	0	3.19139	1.27656	2.12793	0.425518	0.851008	-0.643856	0.985	0.0288	0.275007	0.331	0.799	9.82063	9.33846	8.88252	8.8677	0.361911	0.999996	-0.461833	0.0982201	0.00294601	0.997991
mergedPeak3591	TCF7L1	11729	protein-coding	chr2	85145095	85145308	+	ENSG00000152284	intron (NM_031283, intron 3 of 11)	intron (NM_031283, intron 3 of 11)	transcription factor 7 like 1	PRDM14; SOX2; TEAD	214	85145188	85145189	0	0	1	0.747757	0.37382	4.67259	0.56073	0.747643	-1.32193	0.993	0.0526	3.85798	1.28e-22	1	9.76351	9.57912	8.44651	6.17839	0.152129	0.999996	-3.36265	3.43541e-45	1.99183	2.31159e-13
mergedPeak241	PTPRF	19482	protein-coding	chr1	43550089	43550464	+	ENSG00000142949	intron (NM_001329138, intron 4 of 36)	intron (NM_001329138, intron 4 of 36)	protein tyrosine phosphatase, receptor type F	TFAP2C	376	43550341	43550342	0	0	1	1.06396	1.38293	4.99967	0.319139	0.74466	0.485427	0.208	0.89	1.9486	1.46e-15	1	11.489	11.4618	12.1135	11.8989	0.0263771	0.999996	0.4393	0.0222889	0.190121	0.754924
mergedPeak4037	TFAP2C	107008	protein-coding	chr20	56736297	56736454	+	ENSG00000087510	Intergenic	Intergenic	transcription factor AP-2 gamma	TFAP2C	158	56736309	56736310	0	1	0	0.506313	3.79722	1.01263	0.253158	0.506393	2.50335	1.24e-07	1	-2.05889	1	1.13e-06	8.78816	8.94754	13.6186	12.7973	-0.121628	0.999996	3.83035	1.2623e-117	0.774424	5.13361e-05
mergedPeak362	ABCA4	52055	protein-coding	chr1	94069081	94069238	+	ENSG00000198691	intron (NM_000350, intron 11 of 49)	intron (NM_000350, intron 11 of 49)	ATP binding cassette subfamily A member 4	ZIC	158	94069093	94069094	0	1	0	1.01263	5.3161	1.26578	0.253158	1.26598	1.93734	3.91e-07	1	-1.94342	1	1e-07	2.89246	2.35108	7.55324	6.45038	0.0442543	1	3.81961	1.94407e-08	0.374601	0.721522
mergedPeak363	ABCA4	51632	protein-coding	chr1	94069484	94069642	+	ENSG00000198691	intron (NM_000350, intron 11 of 49)	intron (NM_000350, intron 11 of 49)	ATP binding cassette subfamily A member 4	SOX2; LEF1	159	94069516	94069517	0	1	0	0.251556	5.53442	0.503131	1.00642	0.503128	4.85798	1.25e-30	1	-3.32193	1	4.29e-19	2.89246	2.35108	7.55324	6.45038	0.0442543	1	3.81961	1.94407e-08	0.374601	0.721522
mergedPeak245	ERI3	36687	protein-coding	chr1	44318535	44318708	+	ENSG00000117419	intron (NM_024066, intron 4 of 8)	intron (NM_024066, intron 4 of 8)	ERI1 exoribonuclease family member 3	TFAP2C; SOX2	174	44318591	44318592	0	1	0	0.459757	4.82819	1.60914	0.22987	0.689634	3	2.07e-13	1	-1.59946	1	3.72e-06	8.00694	7.97919	6.72754	7.71103	0.0204367	0.999996	-0.258801	0.572114	-0.858182	0.0231764
mergedPeak246	MIR5584	-44608	ncRNA	chr1	44500837	44501038	+	ENSG00000263381	intron (NM_001319957, intron 1 of 13)	intron (NM_001319957, intron 1 of 13)	microRNA 5584	TFAP2C	202	44500884	44500885	0	1	0	1.58436	3.96027	0.59402	0.198014	0.396029	1.53107	8.65e-06	1	-3.05889	1	3.53e-16	0.486494	1.95365	0	0	-0.0478005	1	-1.02282	1	0	1
mergedPeak247	MIR5584	-44209	ncRNA	chr1	44501258	44501574	+	ENSG00000263381	intron (NM_001319957, intron 1 of 13)	intron (NM_001319957, intron 1 of 13)	microRNA 5584	PRDM14; PRDM1; SOX2	317	44501283	44501284	0	1	0	0.883252	3.78524	0.757075	0.378538	0.378596	1.54597	4.08e-08	1	-1.78588	1	1.66e-10	0.486494	1.95365	0	0	-0.0478005	1	-1.02282	1	0	1
mergedPeak248	MIR5584	-37902	ncRNA	chr1	44507451	44507771	+	ENSG00000263381	intron (NM_001319957, intron 1 of 13)	intron (NM_001319957, intron 1 of 13)	microRNA 5584	PRDM14; LEF1; TCF3	321	44507590	44507591	0	1	0	1.74443	5.23348	0.373822	0.373879	0.747639	1.4957	1.67e-09	1	-4.05889	1	3.4e-40	0.486494	1.95365	0	0	-0.0478005	1	-1.02282	1	0	1
mergedPeak249	MIR5584	-2022	ncRNA	chr1	44543045	44543604	+	ENSG00000263381	intron (NM_001319957, intron 1 of 13)	intron (NM_001319957, intron 1 of 13)	microRNA 5584	TFAP2C; PRDM1; SOX2; ZIC	560	44543470	44543471	0	1	0	1.64281	3.78561	1.35731	0.428557	0.642815	0.970854	8.4e-06	1	-1.51457	1	1.42e-11	0.486494	1.95365	0	0	-0.0478005	1	-1.02282	1	0	1
mergedPeak250	TMEM53	216	protein-coding	chr1	44674326	44674483	+	ENSG00000126106	promoter-TSS (NM_001145636)	promoter-TSS (NM_001145636)	transmembrane protein 53		158	44674391	44674392	0	1	0	1.51895	3.54475	1.51894	0.759444	0.506314	0.863938	0.0177	0.989	-0.736966	0.989	0.0213	7.48823	7.49147	7.39578	7.75044	-0.00029142	0.999996	0.258768	0.624212	-0.311652	0.656136
mergedPeak2742	WNT3	46894	protein-coding	chr17	46771834	46772808	+	ENSG00000108379	intron (NM_030753, intron 2 of 4)	CpG	Wnt family member 3	TFAP2C; OCT4; OCT4-SOX2-TCF-NANOG; SOX17; SOX2; ZIC	975	46771865	46771866	0	1	1	0.615365	1.80501	3.15888	0.164098	0.451339	1.52105	2.2e-09	1	0.831877	1.96e-06	1	6.78139	7.07363	7.86462	9.63098	-0.168223	0.999996	2.53635	1.30418e-27	-1.56508	3.0064e-08
mergedPeak29	CAMTA1	-1854	protein-coding	chr1	7667799	7667963	+	ENSG00000171735	intron (NM_001349612, intron 8 of 22)	intron (NM_001349612, intron 8 of 22)	calmodulin binding transcription activator 1		165	7667875	7667876	1	0	0	2.66658	0.727253	1.93964	0.484833	0	-1.39593	1	9.38e-05	0.807355	0.0638	0.968	10.005	9.57836	9.37831	9.15741	0.353297	0.954474	-0.411578	0.100873	0.196797	0.719756
mergedPeak253	PLK3	-436	protein-coding	chr1	44799707	44799943	+	ENSG00000173846	promoter-TSS (NM_004073)	promoter-TSS (NM_004073)	polo like kinase 3	TFAP2C; TEAD	237	44799788	44799789	0	0	1	1.85642	3.37542	5.23192	1.01279	0.675083	0.871844	0.0116	0.992	0.584963	0.0265	0.982	5.7184	5.06178	4.18657	5.24126	0.233918	0.999996	0.173262	0.892742	-0.636328	0.393095
mergedPeak254	TCTEX1D4	-415	protein-coding	chr1	44807550	44807735	+	ENSG00000188396	promoter-TSS (NM_001136537)	promoter-TSS (NM_001136537)	Tctex1 domain containing 4		186	44807699	44807700	0	0	1	2.36552	1.72038	3.44129	0.430093	0.21504	-0.736966	0.982	0.0414	1.28688	0.000439	0.999	1.68261	1.50731	0.458225	1.45438	0.00701142	1	-0.0236012	1	-0.111066	1
mergedPeak30	CAMTA1	-762	protein-coding	chr1	7668882	7669063	+	ENSG00000171735	promoter-TSS (NM_001349623)	promoter-TSS (NM_001349623)	calmodulin binding transcription activator 1		182	7668967	7668968	1	0	0	3.29661	1.75846	0.219773	0.439531	1.09887	-1.152	0.999	0.00105	-2.18442	1	0.000237	10.005	9.57836	9.37831	9.15741	0.353297	0.954474	-0.411578	0.100873	0.196797	0.719756
mergedPeak5975	SULF1	-18171	protein-coding	chr8	69574656	69574860	+	ENSG00000137573	intron (NM_001128205, intron 5 of 22)	intron (NM_001128205, intron 5 of 22)	sulfatase 1	PRDM14; OCT4	205	69574728	69574729	0	0	1	0.975583	0	4.87789	0.780436	0.195116	-1.32193	0.993	0.0526	3.9542	5.86e-25	1	9.42806	8.66232	11.0949	7.75641	0.230784	0.999996	-0.877675	0.0355982	1.97385	5.36164e-06
mergedPeak257	EIF2B3	54394	protein-coding	chr1	44932269	44932457	+	ENSG00000070785	intron (NM_020365, intron 4 of 11)	5S|rRNA|rRNA	eukaryotic translation initiation factor 2B subunit gamma	TFAP2C	189	44932327	44932328	0	0	1	0.6349	0.423252	3.38614	0.423269	0.423333	-0.415037	0.908	0.353	2.87381	1.18e-11	1	8.82715	8.65896	8.52709	8.90314	0.130993	0.999996	0.246587	0.479135	-0.350947	0.470765
mergedPeak5205	RBM24	-93	protein-coding	chr6	17281342	17281518	+	ENSG00000112183	promoter-TSS (NM_001143942)	promoter-TSS (NM_001143942)	RNA binding motif protein 24	TFAP2C	177	17281484	17281485	0	1	0	1.12991	3.61627	2.93776	0.451948	0.677945	1.65076	1.45e-05	1	-0.217591	0.831	0.274	7.58034	6.55349	11.405	10.3456	0.586273	0.311699	3.76347	7.94511e-62	0.998066	9.29831e-08
mergedPeak1438	METTL7A	-102	protein-coding	chr12	50924562	50924746	+	ENSG00000185432	promoter-TSS (NM_014033)	promoter-TSS (NM_014033)	methyltransferase like 7A		185	50924648	50924649	0	1	0	0.864808	3.67556	2.1621	0	1.72967	2.1375	8.11e-08	1	-0.761213	0.992	0.0141	5.2287	6.04588	9.52449	9.85637	-0.306195	0.999996	3.74762	1.16688e-37	-0.309303	0.54331
mergedPeak3386	FIZ1	182	protein-coding	chr19	55599250	55599628	+	ENSG00000179943	promoter-TSS (NM_153219)	promoter-TSS (NM_153219)	FLT3 interacting zinc finger 1	TFAP2C	379	55599344	55599345	1	1	0	2.32219	1.79414	3.37709	0.105538	0.738766	-0.234465	0.856	0.227	0.722466	0.00436	0.996	7.49622	6.9541	7.01698	6.98639	0.342449	0.999996	0.0373038	0.964345	0.0163657	0.993677
mergedPeak261	NASP	146	protein-coding	chr1	45583960	45584386	+	ENSG00000132780	5' UTR (NM_152298, exon 1 of 14)	5' UTR (NM_152298, exon 1 of 14)	nuclear autoantigenic sperm protein	PRDM14; LEF1	427	45584133	45584134	0	0	1	0.749508	1.7798	3.74683	0.46837	0.374697	1.22033	0.00106	0.999	1.1635	1.63e-06	1	13.6868	13.9163	13.1612	13.5172	-0.200005	0.999996	-0.39199	0.010431	-0.351875	0.148105
mergedPeak3841	B3GNT7	15412	protein-coding	chr2	231410504	231411373	+	ENSG00000156966	Intergenic	Intergenic	UDP-GlcNAc:betaGal beta-1,3-N-acetylglucosaminyltransferase 7	PRDM14; TFAP2C; OCT4; OCT4-SOX2-TCF-NANOG; SOX17; SOX2; TEAD	870	231411035	231411036	0	1	1	0.781707	5.33316	3.31013	0.41378	0.551709	2.72465	5.07e-55	1	-0.643856	1	3.09e-06	5.66846	8.04041	10.3104	9.74983	-1.39896	1.17761e-08	1.69111	6.89269e-11	0.316916	0.806468
mergedPeak263	PIK3R3	-40	protein-coding	chr1	46132737	46132908	+	ENSG00000117461	promoter-TSS (NR_125987)	promoter-TSS (NR_125987)	phosphoinositide-3-kinase regulatory subunit 3		172	46132834	46132835	0	1	0	1.16271	1.62786	0.930207	0.232587	0.697652	1	0.00467	0.996	-0.761213	0.992	0.0141	10.5768	10.4316	9.94732	10.4126	0.124587	0.999996	-0.0140024	0.974701	-0.448284	0.0989922
mergedPeak264	LOC110117498-PIK3R3	-5930	protein-coding	chr1	46182314	46182533	+	ENSG00000278139	intron (NM_005727, intron 3 of 8)	intron (NM_005727, intron 3 of 8)	LOC110117498-PIK3R3 readthrough	PRDM1	220	46182424	46182425	0	0	1	0.363625	1.63632	5.45523	0.181812	0	2.32193	0.000237	0.999	1.58496	7.64e-07	1
mergedPeak265	LINC01398	-16908	ncRNA	chr1	46466506	46466757	+	ENSG00000224863	Intergenic	Intergenic	long intergenic non-protein coding RNA 1398	TFAP2C; LEF1; TCF3	252	46466611	46466612	0	1	0	1.11108	3.33375	1.2698	0.15872	0.158725	1.32193	0.00012	1	-1.05889	0.999	0.000685	0	0	0.328184	0	0	1	0	1	0.0490946	1
mergedPeak266	CYP4X1	-7710	protein-coding	chr1	46953532	46953802	+	ENSG00000186377	Intergenic	HERV17-int|LTR|ERV1	cytochrome P450 family 4 subfamily X member 1	PRDM14; OCT4-SOX17	271	46953653	46953654	0	0	1	0.29524	0	3.39461	0.442791	0	0.584963	0.594	0.801	2.93923	1.6e-12	1	0	1.95365	3.85435	3.46307	-0.0540897	1	1.09814	0.467964	0.145096	1
mergedPeak267	CYP4A22	-7069	protein-coding	chr1	47130227	47130524	+	ENSG00000162365	Intergenic	HERV17-int|LTR|ERV1	cytochrome P450 family 4 subfamily A member 22	OCT4-SOX17; SOX17; SOX2	298	47130355	47130356	0	0	1	0.134224	1.07375	7.2481	0.402673	0.671225	3	8.32e-05	1	2.90689	5.34e-31	1	2.85384	3.53136	1.80675	3.63221	-0.0785118	1	0.0902659	0.965334	-0.511817	1
mergedPeak2123	USP3	-3082	protein-coding	chr15	63501077	63501960	+	ENSG00000140455	Intergenic	Intergenic	ubiquitin specific peptidase 3	PRDM14; TFAP2C; OCT4; ZIC; LEF1	884	63501428	63501429	0	0	1	0.452459	1.08594	5.15823	0.543054	0.588216	1.29278	8.21e-05	1	2.11437	7.86e-37	1	10.6859	10.4833	10.5834	8.49053	0.176649	0.999996	-1.97446	9.63963e-27	1.95863	1.11349e-24
mergedPeak738	BAMBI	-8703	protein-coding	chr10	28668729	28668887	+	ENSG00000095739	Intergenic	CpG	BMP and activin membrane bound inhibitor	TFAP2C	159	28668791	28668792	0	0	1	2.51556	2.76721	2.76722	0.503208	0.251564	0.298658	0.325	0.807	0.163499	0.434	0.713	8.77832	8.17075	12.194	11.92	0.43957	0.784793	3.72499	4.93233e-97	0.253008	0.397637
mergedPeak739	BAMBI	-873	protein-coding	chr10	28676517	28676687	+	ENSG00000095739	promoter-TSS (NM_012342)	promoter-TSS (NM_012342)	BMP and activin membrane bound inhibitor	OCT4; OCT4-SOX2-TCF-NANOG	171	28676621	28676622	0	0	1	1.16955	1.40347	3.74316	0.23391	0.233903	0.678072	0.238	0.9	1.38957	0.000253	1	8.77832	8.17075	12.194	11.92	0.43957	0.784793	3.72499	4.93233e-97	0.253008	0.397637
mergedPeak2714	ETV4	-16548	protein-coding	chr17	43562865	43563075	+	ENSG00000175832	Intergenic	Intergenic	ETS variant 4	LEF1; TCF3	211	43562979	43562980	0	1	0	0.379135	4.1705	1.13758	0.758269	1.32693	2.80735	3.53e-14	1	-2	1	1.81e-09	4.5807	6.26966	9.49568	10.0279	-0.553324	0.323605	3.72383	4.30431e-49	-0.503964	0.101923
mergedPeak272	FAF1	259872	protein-coding	chr1	50700313	50700490	+	ENSG00000185104	intron (NM_007051, intron 7 of 18)	intron (NM_007051, intron 7 of 18)	Fas associated factor 1	OCT4-SOX17; ZIC; LEF1	178	50700391	50700392	0	1	0	0.224712	3.81997	0.224712	0.674139	0.674242	3.45943	6.11e-15	1	-4.32193	1	3.27e-22	10.1684	10.0234	10.0012	9.83237	0.12351	0.999996	-0.183619	0.532762	0.150125	0.794639
mergedPeak2124	USP3	-2150	protein-coding	chr15	63502297	63502508	+	ENSG00000140455	Intergenic	AluJo|SINE|Alu	ubiquitin specific peptidase 3		212	63502360	63502361	0	0	1	1.13204	1.32072	3.20795	0.754692	0.188667	0.163499	0.547	0.676	1.35614	0.000175	1	10.6859	10.4833	10.5834	8.49053	0.176649	0.999996	-1.97446	9.63963e-27	1.95863	1.11349e-24
mergedPeak5443	MAP7	-104	protein-coding	chr6	136550534	136551251	+	ENSG00000135525	promoter-TSS (NM_001198617)	promoter-TSS (NM_001198617)	microtubule associated protein 7	TFAP2C; ZIC	718	136550922	136550923	0	1	1	0.724186	5.06948	2.61831	0.557173	0.612793	2.89918	2.28e-49	1	-0.915936	1	6.54e-09	4.86041	5.04675	9.25614	8.84853	-0.0534111	0.999996	3.71438	1.25701e-25	0.343088	0.598033
mergedPeak1964	ESRRB	79057	protein-coding	chr14	76450306	76450672	+	ENSG00000119715	intron (NM_004452, intron 4 of 10)	intron (NM_004452, intron 4 of 10)	estrogen related receptor beta	PRDM14	367	76450403	76450404	0	1	0	0.435954	4.03259	0.763038	0.326965	0.435939	2.926	4.1e-20	1	-2.05889	1	5.58e-13	1.54176	2.19745	7.0039	6.21182	-0.0336313	1	3.71279	2.69052e-07	0.59542	0.3299
mergedPeak1965	ESRRB	108991	protein-coding	chr14	76480285	76480469	+	ENSG00000119715	intron (NM_004452, intron 5 of 10)	intron (NM_004452, intron 5 of 10)	estrogen related receptor beta		185	76480337	76480338	0	0	1	0.432421	0.864973	4.7566	1.08101	0.432419	0.739848	0.353	0.875	2.58496	1.7e-13	1	1.54176	2.19745	7.0039	6.21182	-0.0336313	1	3.71279	2.69052e-07	0.59542	0.3299
mergedPeak1431	DNAJC22	-4412	protein-coding	chr12	49342383	49342549	+	ENSG00000178401	Intergenic	CpG	DnaJ heat shock protein family (Hsp40) member C22	TFAP2C	167	49342504	49342505	0	1	0	0.718653	4.07172	1.91604	0.718541	0.479029	1.89142	1.07e-07	1	-0.454032	0.959	0.0731	3.17744	2.74365	6.14391	6.70553	0.0349541	1	3.68536	1.00137e-08	-0.462516	0.490292
mergedPeak278	TUT4	-590	protein-coding	chr1	52553451	52553750	+	ENSG00000134744	promoter-TSS (NM_015269)	promoter-TSS (NM_015269)	terminal uridylyl transferase 4	TFAP2C	300	52553679	52553680	0	1	0	1.86654	3.33323	2.39993	0.40005	0.533316	0.659925	0.0195	0.987	-0.200913	0.843	0.241
mergedPeak279	SHISAL2A	7577	protein-coding	chr1	52640836	52641039	+	ENSG00000182183	intron (NR_135156, intron 2 of 5)	MER21C|LTR|ERVL	shisa like 2A	PRDM14	204	52640920	52640921	0	1	0	0.588217	4.50968	1.56882	0.588216	0.588196	3.36877	4.28e-20	1	-1.35845	1	3.37e-06
mergedPeak280	C1orf123	136	protein-coding	chr1	53220417	53220650	+	ENSG00000162384	intron (NR_130897, intron 1 of 1)	CpG	chromosome 1 open reading frame 123		234	53220502	53220503	0	0	1	1.70935	2.90635	3.07682	0.170929	0.512805	0.516015	0.117	0.934	0.485427	0.0779	0.952	10.6229	10.4216	10.5291	10.6276	0.173149	0.999996	0.20975	0.380331	-0.10419	0.876381
mergedPeak281	DMRTB1	99092	protein-coding	chr1	53558296	53558500	+	ENSG00000143006	intron (NM_147193, intron 3 of 9)	intron (NM_147193, intron 3 of 9)	DMRT like family B with proline rich C-terminal 1	TFAP2C; PRDM1	205	53558490	53558491	0	0	1	1.17088	1.36581	4.09729	0.585348	0.390233	1	0.0426	0.98	1.1177	0.000686	0.999	0	0	0	0	0	1	0	1	0	1
mergedPeak282	GLIS1	127426	protein-coding	chr1	53606659	53606859	+	ENSG00000174332	intron (NM_147193, intron 1 of 9)	intron (NM_147193, intron 1 of 9)	GLIS family zinc finger 1	PRDM14; TFAP2C; ZIC	201	53606777	53606778	0	1	0	0.994992	4.9748	1.79099	0.795998	0.59709	2.04963	1.81e-09	1	-1.152	1	8.94e-05	0	1.12372	2.6799	1.97633	-0.0232394	1	0.499809	1	0.167961	1
mergedPeak5119	WWC1	3807	protein-coding	chr5	168295763	168296008	+	ENSG00000113645	intron (NM_001161661, intron 1 of 22)	intron (NM_001161661, intron 1 of 22)	WW and C2 domain containing 1	TEAD	246	168295866	168295867	1	0	0	3.41453	2.60155	0.325244	0.162596	0.487773	-0.473931	0.967	0.0563	-2.8365	1	1.18e-11	9.27166	8.79367	8.69702	8.36161	0.329107	0.999996	-0.41542	0.338106	0.288159	0.662016
mergedPeak5257	RXRB	452	protein-coding	chr6	33200028	33200637	+	ENSG00000204231	promoter-TSS (NM_006979)	promoter-TSS (NM_006979)	retinoid X receptor beta	TFAP2C	610	33200243	33200244	1	1	1	3.14744	2.81949	3.4753	0.524576	0.393492	-0.234465	0.909	0.13	0.443607	0.0177	0.987	7.63314	7.09084	7.7819	7.54552	0.328037	0.999996	0.449366	0.330264	0.19647	0.83031
mergedPeak285	SSBP3	51721	protein-coding	chr1	54354438	54354762	+	ENSG00000157216	intron (NM_001009955, intron 4 of 16)	intron (NM_001009955, intron 4 of 16)	single stranded DNA binding protein 3	PRDM14; ZIC	325	54354673	54354674	0	0	1	0.369221	0.738554	3.32297	0.369206	0.123073	1.22033	0.0839	0.97	2.23573	4.85e-12	1	9.77718	9.65215	10.0553	9.866	0.104989	0.999996	0.217391	0.433212	0.168959	0.751492
mergedPeak286	SSBP3	-1594	protein-coding	chr1	54407890	54408196	+	ENSG00000157216	Intergenic	Intergenic	single stranded DNA binding protein 3		307	54407988	54407989	0	0	1	1.4334	1.04231	3.51768	0.130289	0.260579	0	0.647	0.537	1.25096	3.79e-05	1	9.77718	9.65215	10.0553	9.866	0.104989	0.999996	0.217391	0.433212	0.168959	0.751492
mergedPeak287	SSBP3	-65611	protein-coding	chr1	54471602	54471903	+	ENSG00000157216	Intergenic	MIRb|SINE|MIR	single stranded DNA binding protein 3	TFAP2C; TEAD; ZIC	302	54472005	54472006	0	0	1	1.19201	1.05953	3.7085	0.79468	0.132467	0.286881	0.413	0.768	1.54102	5.9e-07	1	9.77718	9.65215	10.0553	9.866	0.104989	0.999996	0.217391	0.433212	0.168959	0.751492
mergedPeak288	SSBP3	-67957	protein-coding	chr1	54474137	54475289	+	ENSG00000157216	Intergenic	Intergenic	single stranded DNA binding protein 3	PRDM14; TFAP2C	1153	54474351	54474352	0	1	1	1.04069	2.11615	7.14638	0.48575	0.520365	1.09085	6.76e-08	1	1.69153	3.68e-46	1	9.77718	9.65215	10.0553	9.866	0.104989	0.999996	0.217391	0.433212	0.168959	0.751492
mergedPeak1432	DNAJC22	-3821	protein-coding	chr12	49342963	49343150	+	ENSG00000178401	Intergenic	Intergenic	DnaJ heat shock protein family (Hsp40) member C22		188	49343095	49343096	0	1	0	0.851036	3.40403	0.638278	0.42552	0.85117	2.58496	5.97e-11	1	-2.55639	1	9.87e-12	3.17744	2.74365	6.14391	6.70553	0.0349541	1	3.68536	1.00137e-08	-0.462516	0.490292
mergedPeak5797	ATP6V0A4	-82	protein-coding	chr7	138773993	138774195	+	ENSG00000105929	promoter-TSS (NM_130841)	promoter-TSS (NM_130841)	ATPase H+ transporting V0 subunit a4	TFAP2C; ZIC	203	138774118	138774119	0	0	1	0.394076	1.57625	3.74373	0.394078	0.788276	2.32193	0.000237	0.999	1.32193	0.00012	1	1.38081	2.67356	6.55461	6.57011	-0.0635142	1	3.67422	1.02865e-08	-0.0211126	0.992527
mergedPeak2125	USP3	-814	protein-coding	chr15	63502645	63504976	+	ENSG00000140455	promoter-TSS (NM_001256702)	promoter-TSS (NM_001256702)	ubiquitin specific peptidase 3	TFAP2C	2332	63503696	63503697	0	1	1	1.1835	2.40167	8.43883	0.308727	0.531716	1.02148	8.77e-14	1	1.83188	9.45e-121	1	10.6859	10.4833	10.5834	8.49053	0.176649	0.999996	-1.97446	9.63963e-27	1.95863	1.11349e-24
mergedPeak3985	TLDC2	11185	protein-coding	chr20	36887264	36887453	+	ENSG00000101342	intron (NM_080628, intron 4 of 6)	intron (NM_080628, intron 4 of 6)	TBC/LysM-associated domain containing 2		190	36887305	36887306	0	0	1	0.631562	2.52663	4.63143	0.631537	0.21052	1.48543	0.00202	0.998	0.895303	0.00502	0.996	4.28412	3.90695	7.53472	7.64261	0.0711292	0.999996	3.61345	3.28645e-15	-0.106775	0.934515
mergedPeak293	LINC01767	20997	ncRNA	chr1	56435529	56436590	+	ENSG00000223956	Intergenic	Intergenic	long intergenic non-protein coding RNA 1767	PRDM14; TFAP2C; ZIC	1062	56435959	56435960	0	1	1	1.24286	5.91319	2.25982	0.263687	0.225981	2.23573	2.36e-54	1	-1.35845	1	1.18e-24
mergedPeak294	LINC01767	22301	ncRNA	chr1	56436704	56437524	+	ENSG00000223956	Intergenic	L2c|LINE|L2	long intergenic non-protein coding RNA 1767	SOX17; SOX2; TEAD; ZIC; LEF1; TCF3	821	56437263	56437264	0	1	0	1.41287	3.99502	1.36436	0.438475	0.194871	1.58496	2.47e-18	1	-1.55639	1	5.84e-18
mergedPeak295	C8B	31528	protein-coding	chr1	56934489	56934698	+	ENSG00000021852	intron (NM_001278544, intron 10 of 12)	intron (NM_001278544, intron 10 of 12)	complement C8 beta chain		210	56934611	56934612	0	0	1	0	1.143	4.95222	0.571391	0.19047	3.58496	0.000158	1	2.37016	2.56e-12	1	0	0	0	0	0	1	0	1	0	1
mergedPeak296	DAB1	217857	protein-coding	chr1	57206036	57206324	+	ENSG00000173406	intron (NM_001353983, intron 2 of 14)	GA-rich|Low_complexity|Low_complexity	DAB1, reelin adaptor protein	SOX2; TEAD; LEF1	289	57206233	57206234	0	1	0	0.692128	2.62967	0.691996	0.138404	0.276809	2.58496	1.7e-13	1	-1.88897	1	2.1e-09	8.031	8.23278	6.47004	7.74333	-0.146688	0.999996	-0.473034	0.24734	-1.0777	0.00319378
mergedPeak297	OMA1	140255	protein-coding	chr1	58406502	58406671	+	ENSG00000162600	Intergenic	Intergenic	OMA1 zinc metallopeptidase	TFAP2C; SOX17; SOX2	170	58406543	58406544	0	0	1	0.941146	0.705836	3.5293	0.235288	0.235324	-0.577767	0.938	0.215	2.39232	1.02e-08	1	7.92098	8.20799	7.57247	7.84586	-0.196069	0.999996	-0.349418	0.388198	-0.253477	0.727147
mergedPeak298	LINC01135	31286	ncRNA	chr1	58816303	58816460	+	ENSG00000234807	intron (NR_108106, intron 1 of 1)	CpG	long intergenic non-protein coding RNA 1135	PRDM1	158	58816436	58816437	0	0	1	1.77203	1.7721	3.54421	0.253196	0	-0.120294	0.748	0.424	0.739848	0.0374	0.979	0	0	0	0	0	1	0	1	0	1
mergedPeak299	MIR4711	63414	ncRNA	chr1	59669843	59670103	+	ENSG00000266150	intron (NM_001350794, intron 13 of 14)	intron (NM_001350794, intron 13 of 14)	microRNA 4711	SOX2; TEAD	261	59669881	59669882	0	1	0	0.76626	3.2183	0.919655	0.306503	0.306493	1.77821	1.35e-06	1	-1.78588	1	3.89e-07	0	0	0	0	0	1	0	1	0	1
mergedPeak300	LINC01748	160693	ncRNA	chr1	60461928	60462100	+	ENSG00000226476	Intergenic	Intergenic	long intergenic non-protein coding RNA 1748	PRDM14; TFAP2C; TEAD	173	60461991	60461992	0	0	1	0.231208	1.6187	3.93051	0.462397	1.15603	3	8.32e-05	1	1.45943	9.4e-05	1
mergedPeak4578	NRROS	26519	protein-coding	chr3	196666041	196666242	+	ENSG00000174004	Intergenic	LTR33|LTR|ERVL	negative regulator of reactive oxygen species		202	196666214	196666215	1	0	0	3.36611	1.18808	0.792057	0.396089	0.396027	-1.152	0.999	0.00105	-0.577767	0.945	0.153	2.66299	2.87025	6.59897	6.71467	-0.0175502	1	3.59994	8.12948e-09	-0.106647	0.947681
mergedPeak4577	NRROS	8698	protein-coding	chr3	196648244	196648429	+	ENSG00000174004	intron (NM_198565, intron 1 of 2)	L1MC4|LINE|L1	negative regulator of reactive oxygen species	SOX17; SOX2	186	196648393	196648394	0	0	1	1.07523	0.21504	3.44075	0.645144	0	-1.59946	0.998	0.0166	3.32193	6.48e-13	1	2.66299	2.87025	6.59897	6.71467	-0.0175502	1	3.59994	8.12948e-09	-0.106647	0.947681
mergedPeak303	NFIA-AS1	-166346	ncRNA	chr1	61419759	61419922	+	ENSG00000237853	intron (NM_005595, intron 9 of 9)	intron (NM_005595, intron 9 of 9)	NFIA antisense RNA 1	TFAP2C	164	61419863	61419864	0	0	1	0.243886	0.48779	4.87791	0.487866	0	0	0.801	0.577	2.87381	1.18e-11	1	0.486494	0.690875	0	0	-0.00386372	1	-0.379035	1	0	1
mergedPeak304	MGC34796	-176663	pseudo	chr1	61476928	61478140	+		Intergenic	MLT1A|LTR|ERVL-MaLR	sepiapterin reductase (7,8-dihydrobiopterin:NADP+ oxidoreductase) pseudogene	PRDM14; TFAP2C; OCT4-SOX2-TCF-NANOG; OCT4-SOX17; SOX17; SOX2	1213	61477578	61477579	0	1	1	0.494626	5.60578	9.0036	0.362725	0.395687	3.44228	6.9e-113	1	0.687061	1.54e-13	1
mergedPeak305	MGC34796	-175843	pseudo	chr1	61478322	61478531	+		Intergenic	L1M4|LINE|L1	sepiapterin reductase (7,8-dihydrobiopterin:NADP+ oxidoreductase) pseudogene		210	61478398	61478399	0	0	1	0.190471	2.667	3.61893	1.14278	0.571411	3.39232	6.44e-14	1	0.137504	0.442	0.69
mergedPeak306	MGC34796	-46554	pseudo	chr1	61607329	61607863	+		Intergenic	Intergenic	sepiapterin reductase (7,8-dihydrobiopterin:NADP+ oxidoreductase) pseudogene	TFAP2C; LEF1	535	61607687	61607688	0	0	1	0.0747757	0.897167	5.45758	0.598112	0.0747643	1.48543	0.00202	0.998	2.45943	6.87e-31	1
mergedPeak307	MGC34796	-45857	pseudo	chr1	61608129	61608286	+		Intergenic	Intergenic	sepiapterin reductase (7,8-dihydrobiopterin:NADP+ oxidoreductase) pseudogene		158	61608384	61608385	0	0	1	0.759469	0.506296	3.5442	0	0	0.411426	0.577	0.762	2.24793	2.48e-07	1
mergedPeak6255	ABCA1	1529	protein-coding	chr9	104926618	104926829	+	ENSG00000165029	intron (NM_005502, intron 1 of 49)	CpG	ATP binding cassette subfamily A member 1		212	104926716	104926717	0	0	1	1.50939	2.26443	4.15081	0.377334	0.377347	0.485427	0.208	0.89	1	0.00131	0.999	8.45809	8.39284	12.9845	12.0086	0.0445227	0.999996	3.58946	4.32445e-72	0.688939	0.258659
mergedPeak3340	SLC17A7	-2283	protein-coding	chr19	49443356	49444111	+	ENSG00000104888	Intergenic	CpG	solute carrier family 17 member 7	TFAP2C	756	49443833	49443834	1	1	1	6.29612	5.29167	9.5235	0.264533	0.581993	-0.200913	0.948	0.0657	0.823749	2.45e-12	1	1.63581	0	4.08582	4.49196	0.0392227	1	3.55088	0.000860253	-0.203038	0.908945
mergedPeak310	USP1	-34144	protein-coding	chr1	62402073	62402265	+	ENSG00000162607	Intergenic	Intergenic	ubiquitin specific peptidase 1	PRDM14; TFAP2C; SOX2	193	62402159	62402160	0	0	1	0.621745	0.41456	4.55944	1.24344	1.24349	0.411426	0.577	0.762	2.75489	2.4e-13	1	11.1206	11.052	11.0761	11.1702	0.0610811	0.999996	0.122994	0.679367	-0.098236	0.897595
mergedPeak311	DOCK7	-151	protein-coding	chr1	62688502	62688674	+	ENSG00000116641	promoter-TSS (NM_033407)	promoter-TSS (NM_033407)	dedicator of cytokinesis 7		173	62688518	62688519	0	0	1	1.6187	2.31206	3.00558	0.231207	0.231208	0.739848	0.0739	0.963	0.411426	0.181	0.895	11.5979	11.4545	12.0792	11.8008	0.125204	0.999996	0.349681	0.0457607	0.256954	0.389906
mergedPeak4081	MIR548XHG	-60576	ncRNA	chr21	18820330	18820502	+		Intergenic	LTR16A|LTR|ERVL	MIR548X host gene	TFAP2C	173	18820387	18820388	0	0	1	0.231243	0.462413	6.24236	0	0.92483	0	0.865	0.594	3.90689	8.8e-24	1	5.22837	5.90528	9.85928	9.4625	-0.241465	0.999996	3.51782	4.99061e-36	0.364517	0.242762
mergedPeak313	PGM1	-11753	protein-coding	chr1	63611318	63611573	+	ENSG00000079739	intron (NM_001172819, intron 1 of 10)	LTR107_Mam|LTR|LTR	phosphoglucomutase 1	PRDM14; TFAP2C; PRDM1	256	63611462	63611463	0	1	1	0.781198	3.59364	4.84362	0.468809	0.31249	1.9486	2.85e-08	1	0.250962	0.245	0.834	8.45809	8.71964	8.54422	9.03323	-0.191743	0.999996	0.316372	0.329851	-0.463971	0.155467
mergedPeak4930	COL4A3BP	99	protein-coding	chr5	75511686	75512103	+	ENSG00000113163	promoter-TSS (NM_001130105)	promoter-TSS (NM_001130105)	collagen type IV alpha 3 binding protein	TFAP2C	418	75511881	75511882	1	1	1	4.78456	2.77547	6.69835	0.191375	0.478454	-0.713119	1	0.000334	1.17632	3.99e-10	1	9.94401	10.1621	13.4136	13.6818	-0.183725	0.999996	3.50779	3.66988e-140	-0.267164	0.345332
mergedPeak1580	LINC00485	155458	ncRNA	chr12	102668907	102669088	+	ENSG00000258169	Intergenic	Intergenic	long intergenic non-protein coding RNA 485		182	102668940	102668941	0	0	1	0.219774	1.53865	4.39546	0.439531	0.219773	2	0.00453	0.997	1.70044	1.17e-06	1	2.97157	2.37878	6.07889	6.20075	0.0419577	1	3.48313	3.2964e-06	-0.0974195	0.963706
mergedPeak4247	SSUH2	-8189	protein-coding	chr3	8660160	8660378	+	ENSG00000125046	Intergenic	LTR33|LTR|ERVL	ssu-2 homolog (C. elegans)	PRDM14; TFAP2C; TEAD	219	8660266	8660267	0	0	1	0.73057	0.913182	5.66193	0.730574	0.730685	0.584963	0.371	0.849	2.50335	1.65e-14	1	3.26966	3.5679	7.66535	7.2539	-0.0353053	1	3.48235	2.14515e-09	0.330751	0.681065
mergedPeak3208	CATSPERG	741	protein-coding	chr19	38336440	38336675	+	ENSG00000099338	intron (NM_021185, intron 1 of 28)	G-rich|Low_complexity|Low_complexity	cation channel sperm associated auxiliary subunit gamma	TFAP2C	236	38336543	38336544	0	0	1	0.847402	1.01692	3.22025	0	0.338972	0.411426	0.394	0.809	1.64155	3.73e-06	1	4.36402	4.25571	7.79209	7.78753	0.0230055	0.999996	3.4194	1.01572e-14	-0.00311458	0.998383
mergedPeak1889	FOXA1	11045	protein-coding	chr14	37583297	37584966	+	ENSG00000129514	Intergenic	CpG	forkhead box A1	PRDM14; TFAP2C; SOX17; TEAD; ZIC; LEF1; TCF3	1670	37584074	37584075	0	1	1	0.407173	2.20353	6.51579	0.622734	0.47901	2.41414	3.23e-37	1	1.55582	6.81e-53	1	2.6354	2.60487	5.82781	2.28204	0.000424427	1	-0.19741	0.930714	1.94452	1.22957e-05
mergedPeak919	ADRA2A	-328	protein-coding	chr10	111076661	111076850	+	ENSG00000150594	promoter-TSS (NM_000681)	promoter-TSS (NM_000681)	adrenoceptor alpha 2A	TFAP2C; ZIC	190	111076703	111076704	0	1	0	0.842079	3.78937	1.05276	0.210519	0.210512	1.93734	3.91e-07	1	-1.94342	1	1e-07	0.588312	0	5.59558	4.51809	0.0163174	1	3.39385	0.00183061	0.123426	0.916162
mergedPeak3963	CBFA2T2	-9854	protein-coding	chr20	33480188	33480345	+	ENSG00000078699	Intergenic	Intergenic	CBFA2/RUNX1 translocation partner 2	TFAP2C	158	33480267	33480268	0	0	1	0.506296	1.01263	4.30368	1.01279	0.253156	0.739848	0.353	0.875	2	1.4e-06	1	9.03372	8.96578	12.6075	12.3508	0.0564824	0.999996	3.36701	1.78275e-86	0.235168	0.528191
mergedPeak321	MIR4794	-33660	ncRNA	chr1	64546116	64546275	+	ENSG00000264470	intron (NM_001293274, intron 1 of 25)	intron (NM_001293274, intron 1 of 25)	microRNA 4794	TFAP2C	160	64546186	64546187	0	0	1	1.50019	2.49992	4.99967	0	0.499986	0.516015	0.271	0.87	1.32193	0.00012	1	0	1.70455	0.328184	0.796837	-0.0357514	1	-0.400238	1	-0.035843	1
mergedPeak322	DNAJC6	484	protein-coding	chr1	65309915	65310096	+	ENSG00000116675	intron (NM_001256864, intron 1 of 18)	CpG	DnaJ heat shock protein family (Hsp40) member C6	TFAP2C	182	65310018	65310019	0	1	0	1.09887	4.17555	2.19773	0	0.219808	1.70044	1.17e-06	1	-0.535332	0.975	0.0446	7.72768	7.46438	9.22427	7.46217	0.177397	0.999996	0.00375154	0.995333	1.60459	6.16615e-12
mergedPeak323	MIER1	130	protein-coding	chr1	66924908	66925066	+	ENSG00000198160	promoter-TSS (NM_024763)	promoter-TSS (NM_024763)	MIER1 transcriptional regulator	TFAP2C	159	66925024	66925025	0	1	0	0.503111	3.01878	2.26409	0	1.00626	1	0.0111	0.993	-0.577767	0.97	0.063	9.86315	9.90932	10.1667	10.2915	-0.0372903	0.999996	0.384958	0.0677867	-0.128511	0.839046
mergedPeak1429	RND1	-17435	protein-coding	chr12	48883333	48883499	+	ENSG00000172602	Intergenic	Intergenic	Rho family GTPase 1	TFAP2C	167	48883304	48883305	1	0	0	2.87416	0.479029	1.19775	0.479026	0.718515	-2.64386	1	5.57e-10	1	0.185	0.938	5.54545	4.41556	4.63046	3.92899	0.31442	0.999996	-0.414501	0.784449	0.371232	0.74979
mergedPeak325	SLC35D1	34661	protein-coding	chr1	67019459	67019821	+	ENSG00000116704	intron (NM_015139, intron 10 of 11)	intron (NM_015139, intron 10 of 11)	solute carrier family 35 member D1	PRDM14; TFAP2C; TEAD; LEF1	363	67019735	67019736	0	0	1	0.881518	2.64496	3.52606	0.440742	0.330568	1.36737	8.87e-06	1	0.250962	0.206	0.859	8.29743	8.07983	8.42018	8.06063	0.161061	0.999996	-0.0125504	0.984181	0.316932	0.526269
mergedPeak3964	CBFA2T2	6142	protein-coding	chr20	33568018	33568866	+	ENSG00000078699	intron (NM_001039709, intron 1 of 10)	intron (NM_001039709, intron 1 of 10)	CBFA2/RUNX1 translocation partner 2	PRDM14; OCT4; OCT4-SOX2-TCF-NANOG; SOX17; PRDM1; SOX2	849	33568506	33568507	0	1	0	0.471128	6.21891	0.659682	0.471127	0.471111	3.45943	1.88e-86	1	-2.8365	1	7.79e-67	9.03372	8.96578	12.6075	12.3508	0.0564824	0.999996	3.36701	1.78275e-86	0.235168	0.528191
mergedPeak4980	ST8SIA4	541	protein-coding	chr5	100902634	100902822	+	ENSG00000113532	intron (NM_175052, intron 1 of 2)	intron (NM_175052, intron 1 of 2)	ST8 alpha-N-acetyl-neuraminide alpha-2,8-sialyltransferase 4	OCT4-SOX2-TCF-NANOG; SOX17; SOX2; LEF1	189	100902743	100902744	0	1	0	0.423269	4.02167	1.2698	0.211626	0.211634	2.37851	1.6e-10	1	-1.88897	1	2.85e-08	5.22442	4.76596	6.03088	8.20188	0.129153	0.999996	3.35346	6.74492e-19	-1.87148	2.45525e-10
mergedPeak328	MIR1262	7948	ncRNA	chr1	68175631	68175809	+	ENSG00000221203	intron (NM_001193334, intron 1 of 10)	L2c|LINE|L2	microRNA 1262	TFAP2C; SOX2	179	68175661	68175662	0	0	1	0.223449	0.67037	3.35186	0.670475	0.223456	2.32193	0.019	0.993	1.926	5.42e-06	1	3.6253	1.09061	0.458225	1.07446	0.164827	1	-0.00517084	1	-0.0530689	1
mergedPeak4759	ARSJ	-167471	protein-coding	chr4	114147070	114147246	+	ENSG00000180801	Intergenic	MER61-int|LTR|ERV1	arylsulfatase family member J	TFAP2C; OCT4	177	114147192	114147193	0	0	1	0.451964	0.677947	3.61627	0.225981	0	0.411426	0.577	0.762	2.39232	1.02e-08	1	5.27329	5.89932	9.00874	9.25951	-0.234241	0.999996	3.31455	4.40274e-29	-0.235217	0.71181
mergedPeak5210	ID4	-110	protein-coding	chr6	19837214	19837457	+	ENSG00000172201	promoter-TSS (NM_001546)	promoter-TSS (NM_001546)	inhibitor of DNA binding 4, HLH protein	TFAP2C; ZIC	244	19837259	19837260	1	1	0	1.96716	3.77096	1.96715	0.163924	0.655718	0.669027	0.0252	0.984	-0.577767	0.984	0.0282	7.02014	6.53097	10.1546	9.85456	0.27547	0.999996	3.2936	9.61734e-46	0.268465	0.576632
mergedPeak3757	SLC40A1	-716	protein-coding	chr2	189581386	189581543	+	ENSG00000138449	promoter-TSS (NM_014585)	promoter-TSS (NM_014585)	solute carrier family 40 member 1	PRDM14	158	189581526	189581527	0	1	0	0.506313	4.30351	1.51894	0.759473	0.506393	2.87381	1.18e-11	1	-1.47393	1	3.34e-05	3.81307	2.37878	7.00779	6.02272	0.152927	1	3.28261	2.73967e-05	0.722374	0.200939
mergedPeak2028	APOPT1	-12	protein-coding	chr14	103562616	103562948	+	ENSG00000256053	promoter-TSS (NM_032374)	promoter-TSS (NM_032374)	apoptogenic 1, mitochondrial		333	103562944	103562945	1	0	0	3.48325	2.28221	1.68164	0.600676	0.840813	-0.577767	0.992	0.0131	-0.268817	0.872	0.212	8.33265	7.9046	7.36396	7.60772	0.306501	0.999996	-0.286482	0.532054	-0.225274	0.776635
mergedPeak5996	HEY1	-121	protein-coding	chr8	79767821	79768233	+	ENSG00000164683	promoter-TSS (NM_012258)	promoter-TSS (NM_012258)	hes related family bHLH transcription factor with YRPW motif 1		413	79767983	79767984	0	1	0	0.87178	3.68027	2.03376	0.581096	0.677947	1.87578	3.54e-12	1	-0.943416	1	6.37e-05	3.3978	3.88781	7.43582	7.32863	-0.0649216	1	3.27106	4.68945e-10	0.0825923	0.964112
mergedPeak4708	ANXA3	38	protein-coding	chr4	78551031	78551857	+	ENSG00000138772	promoter-TSS (NM_005139)	promoter-TSS (NM_005139)	annexin A3	PRDM14; TFAP2C	827	78551625	78551626	0	1	1	0.483644	1.83791	6.23925	0.386989	0.628758	1.86394	4.63e-11	1	1.75275	1.43e-31	1	8.08743	7.63021	11.4078	10.9038	0.3032	0.999996	3.24245	9.28735e-51	0.459187	0.146593
mergedPeak335	ZRANB2-AS2	312238	ncRNA	chr1	71393395	71393703	+	ENSG00000229956	Intergenic	MSTB-int|LTR|ERVL-MaLR	ZRANB2 antisense RNA 2 (head to head)	PRDM14; OCT4; OCT4-SOX2-TCF-NANOG; SOX17	309	71393561	71393562	0	1	1	0.388339	2.58932	5.82505	0.388324	0.776675	3.11603	3.07e-15	1	0.941106	3.7e-05	1	4.20893	3.48481	3.85317	3.05835	0.111398	0.999996	-0.329957	0.86762	0.296411	1
mergedPeak336	TNNI3K	9999	protein-coding	chr1	74245236	74245448	+	ENSG00000116783	intron (NM_015978, intron 2 of 24)	AmnSINE1|SINE|5S-Deu-L2	TNNI3 interacting kinase	TFAP2C; SOX2; TEAD	213	74245385	74245386	0	1	0	0.375634	5.07026	1.31447	0.187788	0.751153	3.80735	1.8e-21	1	-1.78588	1	2.92e-08	1.92875	2.37878	0	0	-0.020937	1	-1.40383	1	0	1
mergedPeak337	ERICH3-AS1	-26610	ncRNA	chr1	74550727	74550894	+	ENSG00000234497	Intergenic	Intergenic	ERICH3 antisense RNA 1	PRDM14; TFAP2C	168	74550819	74550820	0	0	1	1.19044	0	4.76176	0.476177	0.714375	-3.64386	1	1.32e-05	5.45943	5.66e-27	1	0	0	0	0	0	1	0	1	0	1
mergedPeak1890	FOXA1	9718	protein-coding	chr14	37585332	37585496	+	ENSG00000129514	Intergenic	Intergenic	forkhead box A1		165	37585401	37585402	0	0	1	0.242418	1.93964	3.63624	0	0.969667	2.45943	4.65e-05	1	1.12433	0.00104	0.999	2.6354	2.60487	5.82781	2.28204	0.000424427	1	-0.19741	0.930714	1.94452	1.22957e-05
mergedPeak537	CENPL	242	protein-coding	chr1	173824273	173824434	+	ENSG00000120334	promoter-TSS (NM_001171182)	promoter-TSS (NM_001171182)	centromere protein L		162	173824396	173824397	1	0	0	3.20977	2.96277	3.9505	0.74072	0.493889	-0.577767	0.975	0.0478	0.584963	0.0765	0.957	8.76906	8.37364	8.23307	8.40756	0.300232	0.999996	0.0379505	0.946467	-0.169723	0.832647
mergedPeak340	LOC101927434	245092	ncRNA	chr1	81312462	81312741	+	ENSG00000234953	Intergenic	Intergenic	uncharacterized LOC101927434	PRDM14; TFAP2C; OCT4-SOX2-TCF-NANOG	280	81312609	81312610	0	0	1	0.857119	1.85738	5.28554	0.714239	0.142853	1.28096	0.00241	0.998	1.1635	1.8e-05	1
mergedPeak1891	FOXA1	9302	protein-coding	chr14	37585784	37585967	+	ENSG00000129514	Intergenic	Intergenic	forkhead box A1	SOX17; SOX2	184	37585817	37585818	0	0	1	0.217419	2.17384	4.13016	0.652154	0.869541	2.22342	1.61e-05	1	0.773996	0.0167	0.989	2.6354	2.60487	5.82781	2.28204	0.000424427	1	-0.19741	0.930714	1.94452	1.22957e-05
mergedPeak5693	DLX6-AS1	-2542	ncRNA	chr7	97016508	97016694	+		Intergenic	CpG	DLX6 antisense RNA 1	TFAP2C	187	97016606	97016607	0	0	1	1.49723	3.42235	3.63626	0.855722	0	0.847997	0.027	0.985	0.356144	0.201	0.877	1.63581	1.48199	6.23524	2.96584	0.00716915	1	0.991724	0.542571	1.8872	2.07267e-05
mergedPeak343	CTBS	262	protein-coding	chr1	84574044	84574584	+	ENSG00000117151	intron (NM_004388, intron 1 of 6)	CpG	chitobiase	TFAP2C; ZIC	541	84574217	84574218	0	1	1	0.739323	2.29198	4.43611	0.517625	0.591478	1.70929	6.51e-09	1	0.918386	2.49e-06	1	6.80869	6.95295	7.90996	7.25364	-0.0785932	0.999996	0.299694	0.627818	0.560643	0.197956
mergedPeak344	SYDE2	-747	protein-coding	chr1	85201583	85201933	+	ENSG00000097096	promoter-TSS (NM_032184)	promoter-TSS (NM_032184)	synapse defective Rho GTPase homolog 2	TFAP2C	351	85201791	85201792	0	1	0	1.25352	3.64662	2.05154	0.569782	0.341858	1.43829	2.42e-07	1	-0.713119	0.998	0.00255	8.90246	8.86904	10.1469	8.59341	0.0244043	0.999996	-0.267175	0.422007	1.45321	1.05923e-13
mergedPeak6085	FAM84B	-21682	protein-coding	chr8	126580004	126580238	+	ENSG00000168672	Intergenic	Intergenic	family with sequence similarity 84 member B	TFAP2C	235	126580147	126580148	0	0	1	2.55312	1.87258	3.57435	0.340403	0.340415	0.0840643	0.532	0.625	0.475085	0.101	0.94	11.0247	9.79888	10.4178	8.30387	0.983687	3.09115e-06	-1.4661	1.97689e-08	1.86542	1.70353e-12
mergedPeak2743	WNT3	15087	protein-coding	chr17	46803634	46803821	+	ENSG00000108379	intron (NM_030753, intron 1 of 4)	intron (NM_030753, intron 1 of 4)	Wnt family member 3	TFAP2C	188	46803672	46803673	0	0	1	0.425504	0.212759	3.82968	0.638378	0.212759	-1	1	0.184	4.45943	7.54e-21	1	6.78139	7.07363	7.86462	9.63098	-0.168223	0.999996	2.53635	1.30418e-27	-1.56508	3.0064e-08
mergedPeak3687	LYPD6B	652	protein-coding	chr2	149038576	149039268	+	ENSG00000150556	intron (NM_001317006, intron 1 of 4)	CpG	LY6/PLAUR domain containing 6B	PRDM14; TFAP2C; ZIC	693	149039118	149039119	0	0	2	0.519464	1.84692	3.63625	0.75034	0.346364	1.58496	2e-07	1	0.978196	1.12e-06	1	3.1923	3.02218	7.10069	6.40746	0.01843	1	3.18786	5.78531e-07	0.574004	0.257368
mergedPeak3688	LYPD6B	3631	protein-coding	chr2	149081126	149081283	+	ENSG00000150556	intron (NM_001317004, intron 1 of 6)	intron (NM_001317004, intron 1 of 6)	LY6/PLAUR domain containing 6B	PRDM1; LEF1; TCF3	158	149081152	149081153	0	0	1	0.759444	1.26578	4.55684	0	0.759469	1.41684	0.0335	0.986	1.45943	9.4e-05	1	3.1923	3.02218	7.10069	6.40746	0.01843	1	3.18786	5.78531e-07	0.574004	0.257368
mergedPeak3689	LYPD6B	7350	protein-coding	chr2	149125170	149125847	+	ENSG00000150556	intron (NM_001317002, intron 2 of 7)	intron (NM_001317002, intron 2 of 7)	LY6/PLAUR domain containing 6B	TFAP2C; PRDM1; SOX2; TEAD; ZIC	678	149125523	149125524	0	0	1	0.471962	0.589954	5.2514	0.176985	0.353959	0.286881	0.413	0.768	3.12598	1.56e-54	1	3.1923	3.02218	7.10069	6.40746	0.01843	1	3.18786	5.78531e-07	0.574004	0.257368
mergedPeak350	ZNF326	70	protein-coding	chr1	89995065	89995299	+	ENSG00000162664	promoter-TSS (NR_002830)	promoter-TSS (NR_002830)	zinc finger protein 326		235	89995164	89995165	0	1	1	2.38291	2.55351	2.55311	0.510605	0.340415	0.389567	0.188	0.889	0.189034	0.36	0.757	10.6005	10.497	10.8188	10.6593	0.0909579	0.999996	0.166393	0.544034	0.142076	0.8015
mergedPeak351	SNORD3G	-254607	snoRNA	chr1	90403067	90403328	+	ENSG00000199666	Intergenic	Zaphod|DNA|hAT-Tip100	small nucleolar RNA, C/D box 3G		262	90403142	90403143	0	1	0	1.52691	3.96934	0.610647	0.305334	0.61067	0.807355	0.00746	0.995	-2.47393	1	9.93e-13
mergedPeak352	ZNF644	-97	protein-coding	chr1	91021778	91021980	+	ENSG00000122482	promoter-TSS (NM_016620)	promoter-TSS (NM_016620)	zinc finger protein 644		203	91021604	91021605	0	0	1	2.16742	2.56141	3.74373	0.394078	0.197069	0.298658	0.325	0.807	0.454176	0.132	0.923	11.5401	11.5055	11.9737	11.8393	0.0326006	0.999996	0.337517	0.051945	0.118756	0.832963
mergedPeak1906	PYGL	33694	protein-coding	chr14	50910741	50910903	+	ENSG00000100504	intron (NM_001163940, intron 15 of 18)	intron (NM_001163940, intron 15 of 18)	glycogen phosphorylase L	TFAP2C; TEAD	163	50910835	50910836	0	0	1	0.490859	0.736172	4.66227	0.736174	0.245392	0.584963	0.594	0.801	2.87381	1.18e-11	1	9.27544	8.93834	5.90286	7.82723	0.272421	0.999996	-1.08757	0.00013281	-1.51173	6.24921e-05
mergedPeak354	RPAP2	-150	protein-coding	chr1	92298756	92298930	+	ENSG00000122484	promoter-TSS (NM_024813)	promoter-TSS (NM_024813)	RNA polymerase II associated protein 2		175	92298814	92298815	0	0	1	0.685693	2.51422	1.8288	0.685692	0.457113	0.526069	0.197	0.9	0.464668	0.165	0.908	10.0341	10.0718	10.4323	10.3703	-0.0303822	0.999996	0.302186	0.215338	0.0493403	0.963823
mergedPeak355	EVI5	-335	protein-coding	chr1	92785407	92785564	+	ENSG00000067208	promoter-TSS (NM_001350198)	promoter-TSS (NM_001350198)	ecotropic viral integration site 5	TFAP2C	158	92785440	92785441	0	0	1	2.27842	2.02557	2.02525	0.506296	0	-0.120294	0.748	0.424	0.505891	0.156	0.915	9.12072	8.94193	9.48315	9.32366	0.140053	0.999996	0.382811	0.170044	0.139921	0.838156
mergedPeak3389	ZSCAN5A	-106	protein-coding	chr19	56314738	56315243	+	ENSG00000131848	promoter-TSS (NM_001322065)	promoter-TSS (NM_001322065)	zinc finger and SCAN domain containing 5A	PRDM1	506	56315032	56315033	1	1	1	4.90104	4.11056	4.9018	0.0790488	0.395231	-0.268817	0.943	0.0794	0.286881	0.0796	0.942	7.61765	7.16781	6.19117	6.35982	0.291936	0.999996	-0.784037	0.0876601	-0.143938	0.929814
mergedPeak3395	ZNF548	-10	protein-coding	chr19	57389780	57389937	+	ENSG00000188785	promoter-TSS (NM_001172773)	promoter-TSS (NM_001172773)	zinc finger protein 548		158	57389839	57389840	1	0	0	2.53158	1.51918	2.78472	0.253148	0.253157	-1.32193	0.999	0.0014	1.41684	0.0014	0.999	7.99338	7.57504	7.84799	8.06376	0.291333	0.999996	0.486623	0.180899	-0.204447	0.781736
mergedPeak5091	CDX1	571	protein-coding	chr5	150167364	150167535	+	ENSG00000113722	intron (NM_001804, intron 1 of 2)	CpG	caudal type homeobox 1	TFAP2C	172	150167351	150167352	0	1	0	0.697762	3.72081	1.16271	0.232551	0.465103	2.87381	1.18e-11	1	-1.47393	1	3.34e-05	4.04924	4.57404	4.22021	7.84005	-0.0955883	0.999996	3.182	3.83605e-15	-3.01035	1.65445e-22
mergedPeak4281	GADL1	-115577	protein-coding	chr3	31009155	31011029	+	ENSG00000144644	Intergenic	Intergenic	glutamate decarboxylase like 1	PRDM14; TFAP2C; OCT4; SOX17; SOX2; LEF1; TCF3	1875	31010237	31010238	0	1	1	0.618744	2.26126	7.25285	0.490652	0.426655	1.9222	6.02e-30	1	1.65076	6.12e-71	1	2.04075	2.32284	7.9067	5.66055	-0.016904	1	2.98385	0.000220313	1.91461	1.82699e-10
mergedPeak5092	CDX1	1156	protein-coding	chr5	150167640	150168123	+	ENSG00000113722	intron (NM_001804, intron 1 of 2)	intron (NM_001804, intron 1 of 2)	caudal type homeobox 1	PRDM14; TFAP2C; OCT4-SOX2-TCF-NANOG; SOX17; SOX2; LEF1; TCF3	484	150167936	150167937	0	1	0	0.330568	3.63612	1.81813	0.247927	0.247965	3.61471	1.27e-34	1	-0.971431	1	1.41e-05	4.04924	4.57404	4.22021	7.84005	-0.0955883	0.999996	3.182	3.83605e-15	-3.01035	1.65445e-22
mergedPeak3164	ZNF536	216757	protein-coding	chr19	30589070	30589271	+	ENSG00000198597	intron (NM_001352260, intron 4 of 5)	intron (NM_001352260, intron 4 of 5)	zinc finger protein 536	TFAP2C; OCT4; PRDM1	202	30589149	30589150	0	0	1	0	0.594043	3.16871	1.38609	0.396013	1.32193	0.143	0.96	1.926	5.42e-06	1	2.72754	1.15609	2.6715	4.90869	0.0776335	1	3.16158	0.00135047	-0.929418	0.10848
mergedPeak3993	TOX2	16114	protein-coding	chr20	43961913	43962128	+	ENSG00000124191	intron (NM_032883, intron 2 of 9)	intron (NM_032883, intron 2 of 9)	TOX high mobility group box family member 2	TFAP2C; TEAD; LEF1	216	43962009	43962010	0	0	1	0.740692	0.925898	3.88878	0.370417	0.740717	0.584963	0.371	0.849	2	1.01e-07	1	4.64507	5.26245	3.05241	5.57388	-0.178976	0.999996	0.294893	0.78681	-1.49678	0.00182293
mergedPeak1	SAMD11	14528	protein-coding	chr1	940139	940343	+	ENSG00000187634	intron (NM_152486, intron 7 of 13)	CpG	sterile alpha motif domain containing 11	TFAP2C	205	940268	940269	0	0	1	0.390293	0.975578	5.07284	0.585348	0.780466	0.807355	0.215	0.918	2.14731	9.98e-11	1	4.75582	5.06604	7.77335	8.26618	-0.0864083	0.999996	3.14257	6.44868e-19	-0.442368	0.376671
mergedPeak364	SLC44A3-AS1	13249	ncRNA	chr1	94806712	94807289	+	ENSG00000224081	intron (NR_104131, intron 1 of 4)	LTR35B|LTR|ERV1	SLC44A3 antisense RNA 1	TFAP2C; OCT4; OCT4-SOX17; SOX17	578	94807031	94807032	0	0	1	0.207606	0.761225	8.79003	0.622817	0.830395	1.58496	0.000698	0.999	3.1375	4.76e-75	1
mergedPeak2	SAMD11	15192	protein-coding	chr1	940824	941085	+	ENSG00000187634	intron (NM_152486, intron 7 of 13)	CpG	sterile alpha motif domain containing 11	TFAP2C	262	940932	940933	0	0	1	1.832	0.610647	3.05334	0.152668	0.305382	-1.12029	0.996	0.00882	2.16993	1.34e-09	1	4.75582	5.06604	7.77335	8.26618	-0.0864083	0.999996	3.14257	6.44868e-19	-0.442368	0.376671
mergedPeak366	LINC01787	-99435	ncRNA	chr1	96473463	96473674	+	ENSG00000231987	Intergenic	MER5B|DNA|hAT-Charlie	long intergenic non-protein coding RNA 1787		212	96473559	96473560	0	1	0	0.754812	3.20744	0.377334	0.188673	0.377348	2.39232	1.02e-08	1	-2.39593	1	1.92e-09
mergedPeak367	LINC01787	-101403	ncRNA	chr1	96473919	96477082	+	ENSG00000231987	Intergenic	MER67C|LTR|ERV1	long intergenic non-protein coding RNA 1787	PRDM14; TFAP2C; OCT4; OCT4-SOX2-TCF-NANOG; OCT4-SOX17; PRDM1; TEAD; ZIC; LEF1	3164	96475527	96475528	0	1	1	0.568882	6.58616	3.62821	0.316047	0.214945	3.49185	0	1	-0.862496	1	1.89e-36
mergedPeak368	DPYD-AS2	-214759	ncRNA	chr1	97582022	97582208	+	ENSG00000235777	intron (NM_000110, intron 10 of 22)	LTR80B|LTR|ERVL	DPYD antisense RNA 2	TEAD	187	97582161	97582162	0	1	0	0.427779	3.42235	0.855591	0	0	1.66448	5.69e-05	1	-1.64386	1	1.76e-05	2.23627	0	0	0	0.0655294	1	0	1	0	1
mergedPeak369	MIR137HG	-54105	ncRNA	chr1	98103687	98103928	+	ENSG00000225206	Intergenic	Intergenic	MIR137 host gene	TFAP2C; OCT4-SOX17; SOX17; SOX2	242	98103797	98103798	0	0	1	0.495853	0.165285	2.97558	0.165284	0.330557	-0.577767	0.95	0.323	3.64386	3.98e-18	1	2.17773	1.15609	0.458225	0	0.0322865	1	-0.434953	1	0.0538421	1
mergedPeak370	LINC01776	-5299	ncRNA	chr1	98205228	98205568	+	ENSG00000226053	Intergenic	MER67D|LTR|ERV1	long intergenic non-protein coding RNA 1776	OCT4; OCT4-SOX2-TCF-NANOG; PRDM1; SOX2; TEAD; LEF1; TCF3	341	98205411	98205412	0	0	1	0.351896	1.75975	5.39572	0.351883	0.351895	2.50335	1.24e-07	1	1.58496	6.77e-11	1
mergedPeak371	SNX7	-108713	protein-coding	chr1	98552902	98553091	+	ENSG00000162627	Intergenic	L1P2|LINE|L1	sorting nexin 7	PRDM14; LEF1	190	98552966	98552967	0	1	0	0.631658	4.21039	2.52615	0.842079	0.631562	3.05832	2.57e-14	1	-0.643856	0.988	0.0223	7.90015	8.08569	7.69411	7.54095	-0.131664	0.999996	-0.530473	0.143604	0.127213	0.914545
mergedPeak372	SNX7	93	protein-coding	chr1	98661944	98662101	+	ENSG00000162627	promoter-TSS (NM_152238)	promoter-TSS (NM_152238)	sorting nexin 7	TFAP2C	158	98661772	98661773	0	1	0	1.77209	2.78463	0.75947	0	0.759589	1.36177	0.000958	0.999	-1.59946	1	5.69e-05	7.90015	8.08569	7.69411	7.54095	-0.131664	0.999996	-0.530473	0.143604	0.127213	0.914545
mergedPeak2102	PRTG	-32269	protein-coding	chr15	55775392	55775667	+	ENSG00000166450	Intergenic	Intergenic	protogenin	TFAP2C	276	55775387	55775388	0	0	1	0.724614	1.01443	2.31877	0.869541	0.144946	0.584963	0.256	0.884	1.35614	0.000175	1	16.6285	15.8459	15.4431	13.5667	0.666702	0.00228557	-2.25938	4.44584e-45	1.7969	2.72845e-33
mergedPeak1400	BICD1	164255	protein-coding	chr12	32270959	32271117	+	ENSG00000151746	intron (NM_001714, intron 2 of 9)	intron (NM_001714, intron 2 of 9)	BICD cargo adaptor 1	TFAP2C	159	32271061	32271062	0	1	0	0.503131	3.01925	4.02503	0.251556	0.251565	1.848	1.99e-05	1	0.15056	0.438	0.703	10.502	10.6801	14.3783	13.8311	-0.14969	0.999996	3.14023	2.42753e-106	0.516128	0.00913653
mergedPeak6446	FGF16	-11116	protein-coding	chrX	77436476	77436700	+	ENSG00000196468	Intergenic	Intergenic	fibroblast growth factor 16	TFAP2C; SOX17; SOX2	225	77436558	77436559	0	0	1	0.1778	0.88886	4.62192	0.177772	0	2.32193	0.019	0.993	2.67807	4.52e-15	1	1.93207	1.45623	8.3989	7.93413	0.0213087	1	3.13741	0.00554712	0.0480743	0.975555
mergedPeak2101	PRTG	-183	protein-coding	chr15	55743140	55743610	+	ENSG00000166450	promoter-TSS (NM_173814)	promoter-TSS (NM_173814)	protogenin	TFAP2C; SOX17; PRDM1; SOX2	471	55743301	55743302	1	1	1	2.12341	3.82153	3.31188	0.254769	0.849234	0.765535	0.000519	0.999	-0.217591	0.885	0.163	16.6285	15.8459	15.4431	13.5667	0.666702	0.00228557	-2.25938	4.44584e-45	1.7969	2.72845e-33
mergedPeak965	UTF1	2193	protein-coding	chr10	133232083	133232565	+	ENSG00000171794	TTS (NM_003577)	TTS (NM_003577)	undifferentiated embryonic cell transcription factor 1	TFAP2C; SOX17; SOX2	483	133232466	133232467	0	0	2	0.24844	1.15957	3.72659	0.579672	0.165626	2.41414	6.7e-07	1	1.58496	2.55e-10	1	0	1.48199	2.88246	5.70778	-0.0348184	1	3.77025	7.16663e-06	-1.42864	0.00398168
mergedPeak378	SLC25A24	-102	protein-coding	chr1	108200174	108200460	+	ENSG00000085491	promoter-TSS (NM_013386)	promoter-TSS (NM_013386)	solute carrier family 25 member 24		287	108200459	108200460	0	1	0	1.67236	3.06611	1.39369	0.13939	0.557473	0.941106	0.00397	0.997	-0.736966	0.994	0.0112	10.6453	10.6159	11.0058	10.4589	0.02761	0.999996	-0.150729	0.583619	0.51076	0.0277396
mergedPeak379	SLC25A24	-252	protein-coding	chr1	108200587	108200746	+	ENSG00000085491	promoter-TSS (NM_013386)	promoter-TSS (NM_013386)	solute carrier family 25 member 24	PRDM14; SOX17	160	108200609	108200610	0	1	0	1.49995	2.24994	2.25028	0	0.74995	0.847997	0.027	0.985	-0.577767	0.97	0.063	10.6453	10.6159	11.0058	10.4589	0.02761	0.999996	-0.150729	0.583619	0.51076	0.0277396
mergedPeak380	SCARNA2	-15	ncRNA	chr1	109100038	109100230	+	ENSG00000278249	promoter-TSS (NR_003023)	promoter-TSS (NR_003023)	small Cajal body-specific RNA 2		193	109100177	109100178	0	0	1	3.31597	2.90192	4.76668	0.621721	0.414495	-0.0892673	0.719	0.434	0.641546	0.0367	0.978	2.26993	2.16601	1.65227	2.10553	0.00530176	1	-0.0403555	1	-0.091184	1
mergedPeak394	LINC01356	32680	ncRNA	chr1	112817968	112818161	+	ENSG00000215866	Intergenic	Intergenic	long intergenic non-protein coding RNA 1356		194	112817962	112817963	0	1	0	0.206179	3.29888	2.68075	0.412358	0.824688	2.39232	1.02e-08	1	-0.494109	0.957	0.083	4.62673	5.4379	8.77812	8.64515	-0.244664	0.999996	3.09133	4.58556e-13	0.0405976	0.987911
mergedPeak382	AHCYL1	-24866	protein-coding	chr1	109959518	109959964	+	ENSG00000168710	Intergenic	Intergenic	adenosylhomocysteinase like 1	PRDM14; LEF1; TCF3	447	109959898	109959899	0	2	0	1.34224	4.3845	0.715862	0.536898	0.178993	1.70044	2.68e-12	1	-2.25154	1	3.7e-19	12.0719	11.9257	11.6377	11.4785	0.130748	0.999996	-0.439462	0.00861243	0.142466	0.771818
mergedPeak383	AHCYL1	-24190	protein-coding	chr1	109960432	109960589	+	ENSG00000168710	Intergenic	Intergenic	adenosylhomocysteinase like 1	OCT4; ZIC	158	109960574	109960575	0	1	0	1.26574	3.03788	1.01263	0.506393	0	1.41684	0.0014	0.999	-2	1	4.89e-06	12.0719	11.9257	11.6377	11.4785	0.130748	0.999996	-0.439462	0.00861243	0.142466	0.771818
mergedPeak2096	PRTG	5371	protein-coding	chr15	55737061	55738484	+	ENSG00000166450	intron (NM_173814, intron 2 of 19)	intron (NM_173814, intron 2 of 19)	protogenin	PRDM14; TFAP2C; OCT4-SOX2-TCF-NANOG; SOX17; PRDM1; TEAD; ZIC; LEF1	1424	55737747	55737748	0	1	1	0.533775	6.01104	5.98275	0.168534	0.365159	3.3147	2.91e-134	1	0	0.509	0.536	16.6285	15.8459	15.4431	13.5667	0.666702	0.00228557	-2.25938	4.44584e-45	1.7969	2.72845e-33
mergedPeak4722	PLAC8	1558	protein-coding	chr4	83108216	83108411	+	ENSG00000145287	intron (NM_016619, intron 1 of 4)	intron (NM_016619, intron 1 of 4)	placenta specific 8	PRDM14; TFAP2C; TEAD	196	83108300	83108301	0	1	1	0.40815	4.69357	4.89781	0	0.408214	3.64386	3.98e-18	1	0.0565835	0.527	0.604	3.83395	3.73938	5.97684	6.94316	0.0159626	0.999996	3.06902	7.84023e-09	-0.798298	0.0789493
mergedPeak386	RBM15-AS1	588	ncRNA	chr1	110338484	110338723	+	ENSG00000227963	promoter-TSS (NM_022768)	promoter-TSS (NM_022768)	RBM15 antisense RNA 1		240	110338582	110338583	0	1	0	1.83356	2.49992	2.16652	0.166662	0.83331	0.516015	0.117	0.934	0.263034	0.279	0.82
mergedPeak387	PROK1	-17274	protein-coding	chr1	110433831	110434004	+	ENSG00000143125	Intergenic	Intergenic	prokineticin 1	PRDM14; ZIC	174	110433891	110433892	0	1	0	1.14939	2.52857	1.37927	0.229879	0.689742	1	0.0111	0.993	-0.836501	0.993	0.0143	0	0	0	0	0	1	0	1	0	1
mergedPeak2329	TMC5	31593	protein-coding	chr16	19487958	19488141	+	ENSG00000103534	intron (NM_001105249, intron 17 of 20)	MER74A|LTR|ERVL	transmembrane channel like 5	TFAP2C; OCT4	184	19488042	19488043	0	0	1	0.652154	1.5217	4.13095	0	0.434754	1.73552	0.0038	0.997	1.26303	0.000296	1	5.27329	4.42031	7.13599	7.61092	0.2342	0.999996	3.06551	1.1085e-10	-0.387612	0.604921
mergedPeak752	LINC00838	-26505	ncRNA	chr10	33798972	33799434	+	ENSG00000261683	Intergenic	MER21B|LTR|ERVL	long intergenic non-protein coding RNA 838	PRDM14; OCT4; SOX2; TEAD; LEF1	463	33799184	33799185	0	0	1	0.518342	0.777486	4.40591	0.777516	0.259212	0.411426	0.294	0.845	2.16993	2.9e-18	1	0	0	4.18455	4.05216	0	1	3.05619	0.00662791	0.0644572	0.980213
mergedPeak4838	STOX2	206	protein-coding	chr4	183905487	183905916	+	ENSG00000173320	5' UTR (NM_020225, exon 1 of 4)	5' UTR (NM_020225, exon 1 of 4)	storkhead box 2	TFAP2C; OCT4; OCT4-SOX2-TCF-NANOG	430	183905561	183905562	0	1	1	0.837154	3.81384	3.62781	0.465175	0.651142	2.19535	6.42e-19	1	-0.321928	0.958	0.0606	11.6129	11.3594	9.91104	11.4263	0.219339	0.999996	0.070144	0.881252	-1.39628	3.01247e-09
mergedPeak2831	CDC42EP4	-30425	protein-coding	chr17	73342243	73343036	+	ENSG00000179604	intron (NM_001144952, intron 44 of 44)	intron (NM_001144952, intron 44 of 44)	CDC42 effector protein 4	TFAP2C; SOX17; SOX2; LEF1	794	73342428	73342429	0	2	0	1.9146	3.57671	1.10824	0.453387	0.70527	0.948601	1.77e-07	1	-1.73697	1	6.53e-19	7.6632	7.59119	9.48214	10.6667	0.0460141	0.999996	3.04977	1.09273e-41	-1.12706	1.43122e-08
mergedPeak2832	CDC42EP4	-31153	protein-coding	chr17	73343148	73343306	+	ENSG00000179604	intron (NM_001144952, intron 44 of 44)	intron (NM_001144952, intron 44 of 44)	CDC42 effector protein 4	ZIC	159	73343156	73343157	0	1	0	2.01251	3.77334	0.754694	0	0	0.62293	0.0698	0.961	-1.73697	1	5.18e-06	7.6632	7.59119	9.48214	10.6667	0.0460141	0.999996	3.04977	1.09273e-41	-1.12706	1.43122e-08
mergedPeak3513	KCNK12	-10762	protein-coding	chr2	47580898	47581350	+	ENSG00000184261	Intergenic	Intergenic	potassium two pore domain channel subfamily K member 12	TFAP2C; SOX17	453	47581092	47581093	0	0	1	0.264883	0.35319	2.64893	0.794802	0.176595	0.584963	0.371	0.849	2.58496	4.94e-16	1	6.36095	6.24784	9.23692	9.30491	0.0563341	0.999996	3.02448	9.58045e-30	-0.0736265	0.945451
mergedPeak1913	SOCS4	468	protein-coding	chr14	55027454	55027611	+	ENSG00000180008	promoter-TSS (NM_007086)	promoter-TSS (NM_007086)	suppressor of cytokine signaling 4		158	55027593	55027594	0	0	1	1.51889	2.02525	3.79736	0.506393	0	0.871844	0.0839	0.962	0.933573	0.00929	0.994	10.8219	10.5346	13.9686	13.5435	0.242115	0.999996	2.99867	4.11007e-95	0.39452	0.128619
mergedPeak395	LOC100996251	197	ncRNA	chr1	113072785	113073036	+	ENSG00000238198	promoter-TSS (NM_001312686)	promoter-TSS (NM_001312686)	uncharacterized LOC100996251	LEF1	252	113072904	113072905	0	0	1	1.26981	1.905	3.1745	0.15872	0.476176	0.831877	0.0415	0.978	0.584963	0.0582	0.966
mergedPeak2284	ZNF500	-74	protein-coding	chr16	4767140	4767460	+	ENSG00000103199	promoter-TSS (NM_001303450)	promoter-TSS (NM_001303450)	zinc finger protein 500		321	4767291	4767292	1	1	1	2.61674	3.73822	4.86042	0.124607	0.249205	0.238787	0.245	0.834	0.389567	0.0707	0.952	6.14849	5.51276	6.3502	6.46949	0.26897	0.999996	0.92311	0.115002	-0.0986466	0.958351
mergedPeak898	C10orf95	-4431	protein-coding	chr10	102455927	102456212	+		non-coding (NR_038937, exon 5 of 5)	non-coding (NR_038937, exon 5 of 5)	chromosome 10 open reading frame 95	PRDM14	286	102455973	102455974	0	0	1	0.559404	3.35654	3.21669	0.699388	0.419567	1.82782	7.93e-09	1	-0.0892673	0.726	0.381	2.85559	2.15003	5.57337	5.54767	0.0464757	1	2.99502	0.000406024	0.010425	0.996693
mergedPeak398	NGF	-499	protein-coding	chr1	115338626	115338793	+	ENSG00000134259	promoter-TSS (NM_002506)	promoter-TSS (NM_002506)	nerve growth factor	TFAP2C	168	115338734	115338735	0	1	0	1.1904	3.33323	0.714266	0.238125	0.476175	1.58496	4.44e-05	1	-1.05889	0.999	0.00159	4.3854	3.12734	0.595373	0	0.19887	0.999996	-2.20848	0.0740477	0.0597591	1
mergedPeak399	CD58	-50	protein-coding	chr1	116571008	116571212	+	ENSG00000116815	promoter-TSS (NR_026665)	promoter-TSS (NR_026665)	CD58 molecule	TFAP2C	205	116571142	116571143	0	1	0	1.36581	3.90233	2.14661	0.195116	0.195109	1.53107	8.65e-06	1	-0.68966	0.992	0.0131	7.5203	7.28006	7.27017	6.88671	0.145146	0.999996	-0.379817	0.511773	0.32255	0.638424
mergedPeak400	TRIM45	-568	protein-coding	chr1	117122208	117122366	+	ENSG00000134253	promoter-TSS (NM_001145635)	promoter-TSS (NM_001145635)	tripartite motif containing 45	TFAP2C	159	117122356	117122357	0	1	0	0.503131	3.27085	2.26408	0.251556	0.754694	3.16993	5.61e-11	1	-0.473931	0.945	0.11	8.3728	7.89154	7.40179	7.49451	0.333272	0.999996	-0.383368	0.371531	-0.0913867	0.955112
mergedPeak401	LINC01525	-26149	ncRNA	chr1	117268786	117269421	+	ENSG00000235202	Intergenic	LTR29|LTR|ERV1	long intergenic non-protein coding RNA 1525	TFAP2C; SOX17; SOX2; TEAD; ZIC	636	117269316	117269317	0	0	1	0.503208	0.566019	4.90534	0.754694	0.377348	0	0.667	0.542	3	5.8e-43	1	0	0	3.40529	1.90438	0	1	0.78314	1	0.360486	1
mergedPeak402	TBX15	-62	protein-coding	chr1	118987785	118988062	+	ENSG00000092607	promoter-TSS (NM_001330677)	promoter-TSS (NM_001330677)	T-box 15	TFAP2C	278	118987914	118987915	0	1	0	0.719401	3.74076	0.719402	0.287762	0.575612	1.58496	2e-07	1	-1.73697	1	7.37e-09	4.53898	4.80731	8.47923	3.87354	-0.0451702	0.999996	-0.808912	0.50292	0.651916	0.211036
mergedPeak403	LINC01780	-938	ncRNA	chr1	119327295	119327561	+	ENSG00000232650	promoter-TSS (NR_146623)	promoter-TSS (NR_146623)	long intergenic non-protein coding RNA 1780	LEF1	267	119327313	119327314	0	1	0	0.749014	3.14597	1.34828	0.449495	0.449424	1.75275	3.55e-07	1	-1.2863	1	3.27e-05
mergedPeak404	HAO2	-5254	protein-coding	chr1	119363380	119363672	+	ENSG00000116882	Intergenic	THE1A-int|LTR|ERVL-MaLR	hydroxyacid oxidase 2	OCT4; OCT4-SOX2-TCF-NANOG; ZIC	293	119363521	119363522	0	0	1	0.546058	1.36515	4.77876	0.409543	0.819059	1.45943	0.00813	0.995	1.86394	4.63e-11	1	0.849657	2.16601	0.805458	0	-0.0500791	1	-1.22075	1	0.0638782	1
mergedPeak405	ZNF697	-699	protein-coding	chr1	119648130	119648807	+	ENSG00000143067	promoter-TSS (NM_001080470)	promoter-TSS (NM_001080470)	zinc finger protein 697	SOX2; TEAD; ZIC	678	119648465	119648466	0	0	1	1.59288	2.06516	8.55429	0.471945	0.589952	0.565597	0.0175	0.988	1.88753	1.07e-38	1	8.72342	8.87749	9.21363	8.82214	-0.109394	0.999996	-0.0472942	0.934882	0.352826	0.36576
mergedPeak2099	PRTG	1200	protein-coding	chr15	55741264	55742183	+	ENSG00000166450	intron (NM_173814, intron 1 of 19)	intron (NM_173814, intron 1 of 19)	protogenin	SOX17; SOX2; ZIC; LEF1	920	55741918	55741919	0	1	1	1.04345	4.08684	2.82644	0.304338	0.56518	1.97085	5.94e-29	1	-0.514573	1	0.000316	16.6285	15.8459	15.4431	13.5667	0.666702	0.00228557	-2.25938	4.44584e-45	1.7969	2.72845e-33
mergedPeak407	RNVU1-6	-45	snRNA	chr1	146052195	146052466	+	ENSG00000201558	promoter-TSS (NR_125967)	promoter-TSS (NR_125967)	RNA, variant U1 small nuclear 6		272	146052288	146052289	0	1	1	1.9117	2.35279	2.79403	0.29411	0.147077	0.555816	0.083	0.952	0.0703893	0.528	0.611	2.41318	2.36499	0.328184	0	0.00225072	1	-1.40799	1	0.0490946	1
mergedPeak408	RNVU1-8	-167	snRNA	chr1	147084757	147084960	+		promoter-TSS (NR_121645)	promoter-TSS (NR_121645)	RNA, variant U1 small nuclear 8		204	147084922	147084923	0	1	1	2.15672	4.70574	4.90183	0.392206	1.17643	1.05658	0.00147	0.999	0.163499	0.371	0.74	0	0	0.595373	0	0	1	0	1	0.0597591	1
mergedPeak6080	TMEM65	297	protein-coding	chr8	124372352	124372616	+	ENSG00000164983	5' UTR (NM_194291, exon 1 of 7)	5' UTR (NM_194291, exon 1 of 7)	transmembrane protein 65	PRDM1	265	124372401	124372402	0	0	1	1.50939	1.35866	3.16971	0.754667	0.603755	0.321928	0.318	0.815	0.847997	0.00618	0.995	9.85165	9.2838	12.2012	10.2985	0.454352	0.417969	1.00916	4.08282e-06	1.79579	3.30985e-24
mergedPeak2207	PDE8A	-657	protein-coding	chr15	84981168	84981437	+	ENSG00000073417	promoter-TSS (NM_002605)	promoter-TSS (NM_002605)	phosphodiesterase 8A		270	84981316	84981317	1	0	1	2.51844	2.66649	2.66658	0.296288	0.148167	0.214125	0.353	0.767	-0.217591	0.831	0.274	7.66084	7.48813	9.97424	10.4526	0.102816	0.999996	2.94648	3.51561e-47	-0.461388	0.0883893
mergedPeak6068	HAS2	-57	protein-coding	chr8	121641366	121641787	+	ENSG00000170961	promoter-TSS (NM_005328)	promoter-TSS (NM_005328)	hyaluronan synthase 2	TFAP2C; PRDM1	422	121641446	121641447	0	0	1	0.663463	1.42176	2.65396	0.284396	0.189567	1.16993	0.00372	0.997	0.918386	0.00096	0.999	5.91725	5.92551	9.20293	9.50331	-9.87996e-07	0.999996	2.94505	0.000470861	-0.106908	0.961217
mergedPeak6069	HAS2	-135131	protein-coding	chr8	121776419	121776664	+	ENSG00000170961	Intergenic	MER44D|DNA|TcMar-Tigger	hyaluronan synthase 2	TFAP2C	246	121776520	121776521	0	0	1	1.13818	0.650389	6.01701	1.13817	0.650364	-1	0.99	0.0318	3.10434	1.23e-24	1	5.91725	5.92551	9.20293	9.50331	-9.87996e-07	0.999996	2.94505	0.000470861	-0.106908	0.961217
mergedPeak6070	HAS2	-162154	protein-coding	chr8	121803386	121803903	+	ENSG00000170961	Intergenic	LTR16A1|LTR|ERVL	hyaluronan synthase 2	TFAP2C; PRDM1; TEAD; LEF1	518	121803543	121803544	0	0	1	0.617744	0.617838	6.56349	0.386075	0.540524	0.163499	0.547	0.676	3.33771	7.02e-57	1	5.91725	5.92551	9.20293	9.50331	-9.87996e-07	0.999996	2.94505	0.000470861	-0.106908	0.961217
mergedPeak414	LOC101927468	-16299	ncRNA	chr1	148263265	148263467	+		Intergenic	CpG	uncharacterized LOC101927468	ZIC	203	148263369	148263370	0	1	0	1.18223	4.33486	2.95604	0.394076	1.18219	1.58496	2.94e-06	1	-0.234465	0.856	0.228
mergedPeak415	LOC101927468	-16831	ncRNA	chr1	148263715	148263884	+		Intergenic	Intergenic	uncharacterized LOC101927468	PRDM1	170	148263901	148263902	0	0	1	0.705863	1.17662	3.5293	0	0.235287	0.807355	0.215	0.918	1.58496	4.44e-05	1
mergedPeak416	LOC101927468	-33519	ncRNA	chr1	148280530	148280717	+		Intergenic	Intergenic	uncharacterized LOC101927468	ZIC	188	148280589	148280590	0	0	1	1.06396	1.27655	3.61678	0.425519	0.21276	0.773996	0.0985	0.954	0.807355	0.0213	0.987
mergedPeak417	PPIAL4G	-38991	protein-coding	chr1	148522475	148522703	+	ENSG00000236334	Intergenic	CpG	peptidylprolyl isomerase A like 4G		229	148522275	148522276	0	1	0	2.44534	2.96924	1.74667	0.349335	0.698778	0.344828	0.251	0.85	-0.556393	0.965	0.0698	11.7793	11.8732	11.9772	12.0378	-0.0762621	0.999996	0.168757	0.468464	-0.0685668	0.932154
mergedPeak1824	FAM155A-IT1	-12109	ncRNA	chr13	107847435	107847676	+		intron (NM_001080396, intron 1 of 2)	MLT1F2|LTR|ERVL-MaLR	FAM155A intronic transcript 1		242	107847566	107847567	0	1	0	0.991705	5.78496	0.66124	0.495852	0.165278	2.51349	4.92e-17	1	-3.05889	1	8.54e-23	2.70505	2.77525	3.69352	5.97935	-0.00478268	1	2.94154	5.10362e-05	-1.45129	0.00222935
mergedPeak6459	IL13RA1	14828	protein-coding	chrX	118742250	118742649	+	ENSG00000131724	intron (NM_001560, intron 2 of 10)	intron (NM_001560, intron 2 of 10)	interleukin 13 receptor subunit alpha 1	TFAP2C	400	118742423	118742424	0	0	1	0.0999969	0.899975	6.60083	0.399987	0.199987	3.16993	1.02e-05	1	2.91839	3.35e-35	1	8.15455	8.55	11.2174	9.27655	-0.268836	0.999996	0.722225	0.0189334	1.79132	2.54317e-17
mergedPeak2492	CRISPLD2	22081	protein-coding	chr16	84842043	84842217	+	ENSG00000103196	intron (NM_031476, intron 2 of 14)	intron (NM_031476, intron 2 of 14)	cysteine rich secretory protein LCCL domain containing 2	TFAP2C	175	84842061	84842062	0	0	1	0.457128	0.685669	2.28564	0.685695	0.2286	1	0.323	0.908	2.24793	2.48e-07	1	4.85911	4.37832	7.27865	7.4062	0.116059	0.999996	2.92054	3.2501e-10	-0.121407	0.927171
mergedPeak421	ADAMTSL4	-30	protein-coding	chr1	150549260	150549697	+	ENSG00000143382	promoter-TSS (NM_019032)	promoter-TSS (NM_019032)	ADAMTS like 4	PRDM14; TFAP2C; TEAD	438	150549338	150549339	0	1	0	0.730685	3.19624	1.36977	0.273964	0.456608	2.07039	1.78e-13	1	-1.152	1	3.59e-06	6.38444	5.91813	7.35316	6.43207	0.201565	0.999996	0.498752	0.46544	0.773794	0.0613986
mergedPeak2493	CRISPLD2	25560	protein-coding	chr16	84845389	84845700	+	ENSG00000103196	intron (NM_031476, intron 2 of 14)	MIR3|SINE|MIR	cysteine rich secretory protein LCCL domain containing 2	PRDM14; ZIC	312	84845540	84845541	0	0	1	1.02557	1.53841	6.41008	1.28221	0.512804	0.584963	0.184	0.91	2.11437	5.61e-17	1	4.85911	4.37832	7.27865	7.4062	0.116059	0.999996	2.92054	3.2501e-10	-0.121407	0.927171
mergedPeak423	ADAMTSL4-AS1	6177	ncRNA	chr1	150568317	150568513	+	ENSG00000203804	intron (NR_104133, intron 2 of 3)	intron (NR_104133, intron 2 of 3)	ADAMTSL4 antisense RNA 1	TFAP2C; SOX17; SOX2; TEAD	197	150568374	150568375	0	0	1	2.84245	2.23343	2.63952	0.812285	0.203039	0.275007	0.331	0.799	0.31034	0.264	0.837	6.08097	5.93787	6.83831	5.89353	0.0644138	0.999996	-0.0407593	0.972036	0.72504	0.174081
mergedPeak424	SETDB1	122	protein-coding	chr1	150926344	150926512	+	ENSG00000143379	5' UTR (NM_001243491, exon 1 of 9)	5' UTR (NM_001243491, exon 1 of 9)	SET domain bifurcated 1		169	150926460	150926461	0	0	1	1.1834	1.1834	3.55074	0	0	0.163499	0.547	0.676	1.15056	0.00243	0.998	9.08715	9.23282	9.11287	9.32899	-0.115645	0.999996	0.100614	0.801264	-0.212725	0.679335
mergedPeak425	CERS2	106	protein-coding	chr1	150974708	150974917	+	ENSG00000143418	5' UTR (NM_022075, exon 1 of 11)	5' UTR (NM_022075, exon 1 of 11)	ceramide synthase 2	TFAP2C	210	150974896	150974897	0	0	1	2.47612	1.7145	3.61893	0.761854	0.380941	-0.535332	0.957	0.0925	1	0.00467	0.996	10.146	10.038	9.39859	9.56326	0.0931652	0.999996	-0.466659	0.0283056	-0.160727	0.847914
mergedPeak426	SEMA6C	34	protein-coding	chr1	151146550	151146707	+	ENSG00000143434	promoter-TSS (NM_030913)	promoter-TSS (NM_030913)	semaphorin 6C	TFAP2C; SOX17; SOX2	158	151146629	151146630	0	1	0	1.01279	3.29103	3.03777	0	0.253158	1.66448	5.69e-05	1	-0.340075	0.902	0.18	5.08157	5.24483	5.4105	6.12422	-0.0526054	0.999996	0.839587	0.214829	-0.541272	0.436438
mergedPeak2494	CRISPLD2	65276	protein-coding	chr16	84885070	84885395	+	ENSG00000103196	intron (NM_031476, intron 13 of 14)	intron (NM_031476, intron 13 of 14)	cysteine rich secretory protein LCCL domain containing 2	SOX17; SOX2	326	84885256	84885257	0	0	1	1.22696	1.10426	3.06787	0.122695	0.122691	0.137504	0.542	0.659	1.23879	0.000199	1	4.85911	4.37832	7.27865	7.4062	0.116059	0.999996	2.92054	3.2501e-10	-0.121407	0.927171
mergedPeak428	ZNF687	37	protein-coding	chr1	151282226	151282425	+	ENSG00000143373	promoter-TSS (NR_135595)	promoter-TSS (NR_135595)	zinc finger protein 687		200	151282348	151282349	0	1	0	1.19992	2.99991	2.99992	0.200025	0.59998	1.22033	0.00106	0.999	0.0703893	0.529	0.613	9.15793	9.14707	8.84257	9.25519	0.0087227	0.999996	0.113571	0.787417	-0.393775	0.270879
mergedPeak6097	ST3GAL1	69654	protein-coding	chr8	133501920	133502535	+	ENSG00000008513	intron (NM_003033, intron 2 of 8)	MLT1B|LTR|ERVL-MaLR	ST3 beta-galactoside alpha-2,3-sialyltransferase 1	PRDM14; ZIC	616	133502285	133502286	0	0	1	0.519464	0.519446	5.84398	0.324666	0.129886	0.286881	0.413	0.768	3.0635	8.2e-51	1	7.55624	6.68325	11.4807	9.54051	0.516844	0.586741	2.81888	1.14503e-24	1.77692	1.34749e-15
mergedPeak430	RIIAD1	61	protein-coding	chr1	151721454	151721770	+	ENSG00000178796	promoter-TSS (NM_001144956)	promoter-TSS (NM_001144956)	regulatory subunit of type II PKA R-subunit (RIIa) domain containing 1	TFAP2C	317	151721597	151721598	0	0	1	0.757077	1.51439	2.90211	0.504699	0.252358	1.37851	0.00545	0.996	1.10434	0.000452	0.999	0	0	0.704236	0	0	1	0	1	0.0620208	1
mergedPeak431	THEM5	-7339	protein-coding	chr1	151860761	151861228	+	ENSG00000196407	Intergenic	Intergenic	thioesterase superfamily member 5	PRDM14; TFAP2C; SOX17; SOX2	468	151861035	151861036	0	1	1	0.769327	4.01696	8.46098	0.769207	0.512806	2.55827	7.69e-23	1	0.970854	7.8e-10	1	1.26784	1.15609	0.328184	0.543245	0.00336057	1	-0.238713	1	-0.0172736	1
mergedPeak6098	ST3GAL1	34559	protein-coding	chr8	133537253	133537525	+	ENSG00000008513	intron (NM_003033, intron 2 of 8)	MER21A|LTR|ERVL	ST3 beta-galactoside alpha-2,3-sialyltransferase 1	PRDM14; TFAP2C; PRDM1; TEAD	273	133537380	133537381	0	0	1	0.586042	0.293031	5.27458	0.879231	0.293031	-1.59946	0.998	0.0166	4.24793	1.43e-33	1	7.55624	6.68325	11.4807	9.54051	0.516844	0.586741	2.81888	1.14503e-24	1.77692	1.34749e-15
mergedPeak3603	ST3GAL5	-118	protein-coding	chr2	85889081	85889282	+	ENSG00000115525	promoter-TSS (NM_001354234)	promoter-TSS (NM_001354234)	ST3 beta-galactoside alpha-2,3-sialyltransferase 5	TFAP2C	202	85889151	85889152	0	0	1	2.77209	3.56425	3.36624	0.792178	0.396027	0.321928	0.258	0.843	0.201634	0.356	0.762	7.38451	6.68116	8.23758	6.19328	0.310429	0.999996	-0.466968	0.455193	1.76295	1.41247e-09
mergedPeak2001	TCL1B	868	protein-coding	chr14	95687065	95687290	+	ENSG00000213231	intron (NM_004918, intron 1 of 3)	intron (NM_004918, intron 1 of 3)	T cell leukemia/lymphoma 1B	TFAP2C	226	95687284	95687285	0	0	1	0.885067	0.884927	3.53959	0.176986	0.353973	0.163499	0.547	0.676	1.53107	8.65e-06	1	2.61555	3.38303	6.39277	6.46081	-0.078811	1	2.90609	2.26478e-06	-0.0608889	0.976996
mergedPeak5867	C8orf49	-16893	protein-coding	chr8	11744200	11744494	+		intron (NM_002052, intron 2 of 6)	intron (NM_002052, intron 2 of 6)	chromosome 8 open reading frame 49 (putative)	SOX17; SOX2	295	11744362	11744363	0	0	1	0.813533	0.813506	4.33885	0.542358	0.406831	0.584963	0.256	0.884	1.83188	7.93e-09	1	1.77188	1.45623	5.5415	4.85898	0.012719	1	2.89386	0.00292463	0.449857	0.621909
mergedPeak4732	GPRIN3	-49478	protein-coding	chr4	89357238	89357751	+	ENSG00000185477	Intergenic	Intergenic	GPRIN family member 3	TFAP2C	514	89357487	89357488	0	1	1	0.466911	2.25666	7.70404	0.0778189	0.544815	2.04264	1.33e-10	1	1.65535	1.76e-22	1	4.57504	5.62908	8.60781	8.55535	-0.286106	0.999996	2.88436	7.25794e-20	0.0399218	0.978294
mergedPeak893	NFKB2	-51354	protein-coding	chr10	102342390	102342910	+	ENSG00000077150	intron (NM_001199379, intron 3 of 39)	intron (NM_001199379, intron 3 of 39)	nuclear factor kappa B subunit 2	OCT4; OCT4-SOX2-TCF-NANOG; SOX2; LEF1	521	102342755	102342756	0	1	1	0.614163	4.14575	1.99611	0.537495	0.460638	2.85798	2.87e-29	1	-0.862496	1	2.29e-05	6.22602	5.76172	9.20718	8.69062	0.206149	0.999996	2.88254	3.6129e-19	0.463919	0.195659
mergedPeak894	NFKB2	112	protein-coding	chr10	102394111	102394359	+	ENSG00000077150	promoter-TSS (NM_001077494)	promoter-TSS (NM_001077494)	nuclear factor kappa B subunit 2	TFAP2C	249	102394221	102394222	0	0	1	0.803188	1.76702	3.05259	0.642549	0.160632	0.263034	0.417	0.757	1.16993	0.000308	1	6.22602	5.76172	9.20718	8.69062	0.206149	0.999996	2.88254	3.6129e-19	0.463919	0.195659
mergedPeak439	S100A2	-886	protein-coding	chr1	153566569	153566782	+	ENSG00000196754	promoter-TSS (NM_005978)	promoter-TSS (NM_005978)	S100 calcium binding protein A2	TFAP2C	214	153566715	153566716	0	0	1	1.68219	4.11204	4.2996	0.560729	0.560711	1	0.000861	0.999	-0.200913	0.843	0.241	2.35659	2.91822	1.32998	0	-0.0460951	1	-1.97132	1	0.119399	1
mergedPeak440	S100A2	-2815	protein-coding	chr1	153568465	153568750	+	ENSG00000196754	Intergenic	Intergenic	S100 calcium binding protein A2		286	153568644	153568645	0	0	1	0.978994	2.23804	3.49639	0.279702	0.279712	0.831877	0.0415	0.978	1	0.000567	0.999	2.35659	2.91822	1.32998	0	-0.0460951	1	-1.97132	1	0.119399	1
mergedPeak1827	IRS2	-282	protein-coding	chr13	109786712	109786948	+	ENSG00000185950	promoter-TSS (NM_003749)	promoter-TSS (NM_003749)	insulin receptor substrate 2		237	109786848	109786849	0	1	1	2.19402	3.03777	2.70034	0.337543	0.168798	0.454176	0.132	0.923	-0.0740006	0.694	0.442	8.35139	7.76903	9.80695	7.91222	0.410316	0.999996	0.147465	0.793831	1.75492	4.37802e-17
mergedPeak1249	ALKBH8	-32	protein-coding	chr11	107565388	107566095	+	ENSG00000137760	promoter-TSS (NM_001301010)	promoter-TSS (NM_001301010)	alkB homolog 8, tRNA methyltransferase		708	107565766	107565767	1	1	1	4.18066	3.55922	4.29432	0.508458	0.564934	-0.200913	0.903	0.129	0.189034	0.155	0.881	9.8175	9.47008	8.61443	8.93067	0.260303	0.999996	-0.526878	0.0650869	-0.303023	0.493081
mergedPeak895	NFKB2	-104	protein-coding	chr10	102395338	102395607	+	ENSG00000077150	promoter-TSS (NM_001322934)	promoter-TSS (NM_001322934)	nuclear factor kappa B subunit 2	TFAP2C	270	102395491	102395492	0	0	1	1.03701	2.37067	5.92573	1.03697	0.888862	0.773996	0.0167	0.989	1.08406	2.37e-06	1	6.22602	5.76172	9.20718	8.69062	0.206149	0.999996	2.88254	3.6129e-19	0.463919	0.195659
mergedPeak5761	LMOD2	-11677	protein-coding	chr7	123643874	123644138	+	ENSG00000170807	Intergenic	Intergenic	leiomodin 2	SOX17; SOX2; ZIC	265	123644129	123644130	1	0	0	3.32117	2.11314	0.301867	0.452816	0.754696	-0.556393	0.978	0.0406	-1.78588	1	1.99e-05	3.02392	2.35108	6.15048	5.54176	0.0575135	1	2.86355	0.000470916	0.437969	0.599576
mergedPeak445	SLC39A1	-646	protein-coding	chr1	153964169	153964612	+	ENSG00000143570	promoter-TSS (NM_001271961)	promoter-TSS (NM_001271961)	solute carrier family 39 member 1	TFAP2C; OCT4; PRDM1; TEAD	444	153964286	153964287	0	0	1	0.630613	1.08122	4.14401	0.720673	0.540524	0.695994	0.112	0.946	1.88362	2.71e-13	1	9.75907	9.9558	9.33119	9.56516	-0.163263	0.999996	-0.382843	0.0906728	-0.22991	0.630928
mergedPeak446	IL6R-AS1	-24629	ncRNA	chr1	154431078	154431239	+	ENSG00000228013	intron (NM_001206866, intron 3 of 6)	intron (NM_001206866, intron 3 of 6)	IL6R antisense RNA 1	TFAP2C; OCT4-SOX2-TCF-NANOG; PRDM1	162	154431192	154431193	0	0	1	1.48167	0.987622	3.45656	0.740718	0	-0.268817	0.849	0.384	1.926	5.42e-06	1
mergedPeak5801	KDM7A	1135	protein-coding	chr7	140175729	140175886	+	ENSG00000006459	intron (NM_030647, intron 1 of 19)	CpG	lysine demethylase 7A		158	140175805	140175806	0	1	0	1.51918	3.03788	1.26574	0.253157	0.506315	1.66448	5.69e-05	1	-1.08927	0.998	0.00243	9.07912	9.18333	12.4099	12.0573	-0.0829052	0.999996	2.86051	3.04865e-66	0.325944	0.272424
mergedPeak565	PHLDA3	20592	protein-coding	chr1	201448488	201448722	+	ENSG00000174307	Intergenic	Intergenic	pleckstrin homology like domain family A member 3	TEAD	235	201448578	201448579	0	0	1	1.19146	2.38328	3.57435	0.340403	0.68083	0.584963	0.101	0.945	0.584963	0.0446	0.973	7.09992	7.46853	10.1508	10.3571	-0.203225	0.999996	2.85853	2.16498e-36	-0.203945	0.697649
mergedPeak449	FLAD1	-235	protein-coding	chr1	154982451	154983512	+	ENSG00000160688	promoter-TSS (NM_001184891)	promoter-TSS (NM_001184891)	flavin adenine dinucleotide synthetase 1	PRDM14; TFAP2C; OCT4; OCT4-SOX2-TCF-NANOG; SOX17; SOX2; LEF1; TCF3	1062	154983058	154983059	0	1	1	0.677945	1.84552	6.89352	0.338972	0.188311	1.44361	3.45e-09	1	1.91839	3.17e-49	1	8.61395	8.57294	8.00418	8.23136	0.0323604	0.999996	-0.332268	0.333179	-0.217299	0.748944
mergedPeak450	ZBTB7B	-2297	protein-coding	chr1	155000432	155000633	+	ENSG00000160685	Intergenic	Intergenic	zinc finger and BTB domain containing 7B	TFAP2C	202	155000332	155000333	0	1	0	2.7722	2.97067	1.98013	0.396013	0.594041	0.321928	0.213	0.866	-0.836501	0.997	0.00502	4.99695	5.55346	5.68032	4.59944	-0.166921	0.999996	-0.868061	0.327952	0.710718	0.27525
mergedPeak451	ZBTB7B	-1593	protein-coding	chr1	155000748	155001417	+	ENSG00000160685	Intergenic	CpG	zinc finger and BTB domain containing 7B	TFAP2C; SOX17	670	155001036	155001037	0	1	2	2.38836	3.52227	3.40276	0.656696	0.716398	0.575312	0.00317	0.997	0.111031	0.321	0.747	4.99695	5.55346	5.68032	4.59944	-0.166921	0.999996	-0.868061	0.327952	0.710718	0.27525
mergedPeak452	ZBTB7B	-820	protein-coding	chr1	155001649	155002167	+	ENSG00000160685	promoter-TSS (NR_046206)	promoter-TSS (NR_046206)	zinc finger and BTB domain containing 7B	PRDM14; TFAP2C	519	155001809	155001810	0	1	0	2.15793	3.39091	3.39103	0.770692	1.00205	0.739848	0.000887	0.999	-0.0588937	0.683	0.405	4.99695	5.55346	5.68032	4.59944	-0.166921	0.999996	-0.868061	0.327952	0.710718	0.27525
mergedPeak453	ZBTB7B	4381	protein-coding	chr1	155006933	155007166	+	ENSG00000160685	intron (NM_001256455, intron 1 of 2)	intron (NM_001256455, intron 1 of 2)	zinc finger and BTB domain containing 7B	PRDM1; TEAD	234	155007010	155007011	0	0	1	2.393	0.854675	4.27339	0.512885	0	-1.35845	1	0.000361	2.04963	1.81e-09	1	4.99695	5.55346	5.68032	4.59944	-0.166921	0.999996	-0.868061	0.327952	0.710718	0.27525
mergedPeak454	ZBTB7B	15095	protein-coding	chr1	155017378	155017777	+	ENSG00000160685	TTS (NM_144622)	TTS (NM_144622)	zinc finger and BTB domain containing 7B	TFAP2C	400	155017724	155017725	0	1	1	1.79994	3.6999	3.60045	0.59998	0.799947	1.03562	2.35e-05	1	0.0976108	0.402	0.687	4.99695	5.55346	5.68032	4.59944	-0.166921	0.999996	-0.868061	0.327952	0.710718	0.27525
mergedPeak455	DCST2	11474	protein-coding	chr1	155022242	155022444	+	ENSG00000163354	intron (NM_144622, intron 14 of 14)	intron (NM_144622, intron 14 of 14)	DC-STAMP domain containing 2	PRDM14; TEAD	203	155022306	155022307	0	0	1	0.394078	0.985345	5.91114	0.591094	0.394077	0.739848	0.353	0.875	2.72247	7.02e-16	1	1.81092	2.55205	2.09876	0.796837	-0.0402749	1	-1.01494	1	0.184951	1
mergedPeak566	PHLDA3	-103	protein-coding	chr1	201469174	201469331	+	ENSG00000174307	promoter-TSS (NR_073080)	promoter-TSS (NR_073080)	pleckstrin homology like domain family A member 3	TFAP2C; TEAD	158	201469273	201469274	0	1	0	2.53196	4.55681	1.77203	1.01263	0.506315	1	0.00467	0.996	-0.761213	0.992	0.0141	7.09992	7.46853	10.1508	10.3571	-0.203225	0.999996	2.85853	2.16498e-36	-0.203945	0.697649
mergedPeak567	PHLDA3	-8700	protein-coding	chr1	201477758	201477981	+	ENSG00000174307	Intergenic	Intergenic	pleckstrin homology like domain family A member 3	TFAP2C; SOX17; SOX2	224	201477870	201477871	0	0	1	1.24996	0.892798	5.53554	0.5357	0.892969	-0.68966	0.958	0.133	2.848	2.2e-18	1	7.09992	7.46853	10.1508	10.3571	-0.203225	0.999996	2.85853	2.16498e-36	-0.203945	0.697649
mergedPeak6183	GLIPR2	-1223	protein-coding	chr9	36134750	36135562	+	ENSG00000122694	Intergenic	AluJo|SINE|Alu	GLI pathogenesis related 2	TFAP2C; OCT4; OCT4-SOX2-TCF-NANOG; SOX17; SOX2; TEAD; ZIC	813	36135312	36135313	0	1	1	0.590367	3.54233	6.10069	0.688893	0.344392	2.50843	1.27e-30	1	0.815575	4.54e-09	1	9.12276	8.82845	11.4029	11.7135	0.208628	0.999996	2.85105	2.89489e-35	-0.214604	0.890017
mergedPeak6184	GLIPR2	-571	protein-coding	chr9	36135785	36136055	+	ENSG00000122694	promoter-TSS (NR_104638)	promoter-TSS (NR_104638)	GLI pathogenesis related 2	TFAP2C	271	36135964	36135965	0	0	1	0.737985	2.36156	4.57622	0.737983	0.590367	1.58496	0.000175	1	1.04264	0.000121	1	9.12276	8.82845	11.4029	11.7135	0.208628	0.999996	2.85105	2.89489e-35	-0.214604	0.890017
mergedPeak2466	FA2H	146	protein-coding	chr16	74774490	74774871	+	ENSG00000103089	exon (NM_024306, exon 1 of 7)	exon (NM_024306, exon 1 of 7)	fatty acid 2-hydroxylase		382	74774684	74774685	0	1	1	0.733076	3.45538	3.66468	0.314126	0.628255	2.44095	1.51e-15	1	-0.0439433	0.649	0.456	3.07443	3.29549	6.93217	6.32146	-0.0199215	1	2.84786	6.67143e-06	0.478412	0.45746
mergedPeak461	DPM3	-11	protein-coding	chr1	155140458	155140632	+	ENSG00000179085	promoter-TSS (NM_018973)	promoter-TSS (NM_018973)	dolichyl-phosphate mannosyltransferase subunit 3		175	155140530	155140531	0	0	1	2.0574	1.14282	3.19979	0	0.45713	-1.08927	0.997	0.00571	1.36177	0.000958	0.999	6.57066	6.17019	5.86132	6.14691	0.201944	0.999996	-0.0183544	0.985924	-0.220589	0.878214
mergedPeak462	MUC1	-252	protein-coding	chr1	155193063	155193335	+	ENSG00000185499	promoter-TSS (NM_001204297)	promoter-TSS (NM_001204297)	mucin 1, cell surface associated	PRDM14; TFAP2C; SOX2	273	155193166	155193167	0	0	1	0.586061	2.34417	5.71411	0.732581	0.879231	1.848	1.99e-05	1	1.25701	9.71e-07	1	4.49265	3.91643	4.19245	3.21527	0.113383	0.999996	-0.541459	0.751792	0.366995	1
mergedPeak2467	FA2H	-93933	protein-coding	chr16	74868676	74868915	+	ENSG00000103089	Intergenic	MER21C|LTR|ERVL	fatty acid 2-hydroxylase	PRDM14; SOX2; TEAD; LEF1	240	74868763	74868764	0	1	0	1.49995	6.99954	0.666646	0.499986	0.500063	2.32193	5.62e-17	1	-3.47393	1	2.07e-31	3.07443	3.29549	6.93217	6.32146	-0.0199215	1	2.84786	6.67143e-06	0.478412	0.45746
mergedPeak464	GBAP1	-298	pseudo	chr1	155227712	155227891	+	ENSG00000160766	promoter-TSS (NR_002188)	promoter-TSS (NR_002188)	glucosylceramidase beta pseudogene 1	TFAP2C	180	155227831	155227832	0	1	0	0.444431	3.33324	1.3335	0	0.666623	3.24793	6.19e-12	1	-1.64386	1	1.76e-05	8.25303	8.13127	8.20917	8.14009	0.0904548	0.999996	0.0140436	0.981995	0.0538861	0.969969
mergedPeak465	GBA	-76	protein-coding	chr1	155244751	155245436	+	ENSG00000177628	promoter-TSS (NM_001171811)	promoter-TSS (NM_001171811)	glucosylceramidase beta	SOX17; SOX2; ZIC	686	155244937	155244938	0	1	1	0.932919	6.88133	4.48965	0.233221	0.64138	2.80735	1.61e-57	1	-0.599462	1	1.64e-05	8.78115	8.63369	9.04874	8.98094	0.116742	0.999996	0.349546	0.255652	0.0538739	0.966881
mergedPeak466	FAM189B	-93	protein-coding	chr1	155255536	155255731	+	ENSG00000160767	promoter-TSS (NM_001267608)	promoter-TSS (NM_001267608)	family with sequence similarity 189 member B		196	155255575	155255576	0	0	1	2.24518	3.2652	3.06102	0.612226	0.204076	0.0840643	0.532	0.625	0.356144	0.201	0.877	8.54752	8.11439	8.14879	8.34802	0.316809	0.999996	0.234767	0.586092	-0.188684	0.810094
mergedPeak467	SCAMP3	186	protein-coding	chr1	155262193	155262362	+	ENSG00000116521	TTS (NM_003993)	TTS (NM_003993)	secretory carrier membrane protein 3		170	155262198	155262199	0	1	0	1.88229	3.99974	2.58816	0.941151	0.470647	0.807355	0.0213	0.987	-0.0740006	0.698	0.441	7.92023	7.87014	7.68598	7.91285	0.0376529	0.999996	0.0462704	0.941755	-0.212921	0.782495
mergedPeak468	FDPS	53	protein-coding	chr1	155308659	155308830	+	ENSG00000160752	promoter-TSS (NM_001242824)	promoter-TSS (NM_001242824)	farnesyl diphosphate synthase		172	155308800	155308801	0	0	1	2.55797	1.62786	3.02317	0.465175	0.232551	-0.494109	0.938	0.135	0.847997	0.027	0.985	9.84232	9.63934	9.40785	9.38503	0.168872	0.999996	-0.2478	0.410555	0.0100372	0.994674
mergedPeak469	RUSC1-AS1	346	ncRNA	chr1	155323272	155323591	+	ENSG00000225855	promoter-TSS (NM_014328)	promoter-TSS (NM_014328)	RUSC1 antisense RNA 1		320	155323498	155323499	0	1	0	1.49995	2.87492	1.75022	0.499984	0.624959	0.948601	0.00261	0.998	-0.577767	0.984	0.0282	9.27034	9.15335	9.11033	9.13953	0.0952116	0.999996	-0.00973253	0.984979	-0.0379837	0.978572
mergedPeak470	ARHGEF2	-159	protein-coding	chr1	155978618	155978895	+	ENSG00000116584	promoter-TSS (NM_001350111)	promoter-TSS (NM_001350111)	Rho/Rac guanine nucleotide exchange factor 2	TFAP2C	278	155978703	155978704	0	0	1	1.15105	1.43903	4.31641	0.287751	0.719402	0	0.653	0.538	1.58496	5.23e-08	1	9.3285	9.16371	9.30946	8.83401	0.123087	0.999996	-0.322053	0.275402	0.435376	0.154521
mergedPeak4789	TBC1D9	-673	protein-coding	chr4	140755740	140757351	+	ENSG00000109436	promoter-TSS (NM_015130)	promoter-TSS (NM_015130)	TBC1 domain family member 9	PRDM14; TFAP2C; SOX17; SOX2; ZIC; LEF1	1612	140756989	140756990	0	1	2	1.16622	7.09658	5.78236	0.297757	0.645119	2.55582	9.72e-122	1	-0.321928	1	0.000115	8.43828	7.41743	9.219	7.23472	0.696683	0.0432044	-0.173948	0.797452	1.7511	6.58239e-11
mergedPeak6133	SMARCA2	83113	protein-coding	chr9	2241454	2241723	+	ENSG00000080503	Intergenic	CpG	SWI/SNF related, matrix associated, actin dependent regulator of chromatin, subfamily a, member 2	PRDM14; TFAP2C; SOX2; LEF1	270	2241568	2241569	0	1	1	0.740692	4.59245	3.25917	0.4445	0.592573	2.76553	1.06e-16	1	-0.395929	0.954	0.0751	9.76833	10.2492	11.7659	9.93705	-0.144695	0.999996	-0.286197	0.761632	1.73063	8.17324e-24
mergedPeak6296	GGTA1P	-5806	pseudo	chr9	121505651	121505933	+	ENSG00000204136	Intergenic	Intergenic	glycoprotein, alpha-galactosyltransferase 1 pseudogene	TFAP2C; OCT4; OCT4-SOX2-TCF-NANOG; PRDM1	283	121505832	121505833	0	0	1	0.14136	1.13071	8.19734	0.141338	0.989372	2.70044	1.36e-06	1	2.25399	5.02e-22	1	2.9887	0.645996	5.80612	4.22482	0.114991	1	2.79042	0.0118916	1.01867	0.0616076
mergedPeak127	LDLRAP1	23902	protein-coding	chr1	25567378	25567590	+	ENSG00000157978	3' UTR (NM_015627, exon 9 of 9)	3' UTR (NM_015627, exon 9 of 9)	low density lipoprotein receptor adaptor protein 1	TFAP2C; ZIC	213	25567486	25567487	0	0	1	0.751149	1.12669	4.88248	0.375577	0.751268	0	0.699	0.55	2.19219	2.23e-11	1	6.77048	6.9985	10.012	9.80486	-0.121107	0.999996	2.77821	1.51416e-32	0.186381	0.700665
mergedPeak126	LDLRAP1	23488	protein-coding	chr1	25566947	25567146	+	ENSG00000157978	3' UTR (NM_015627, exon 9 of 9)	3' UTR (NM_015627, exon 9 of 9)	low density lipoprotein receptor adaptor protein 1	TFAP2C	200	25567072	25567073	1	0	0	3.00038	1.39995	0.799947	0.199994	0.399989	-1.59946	1	1.45e-05	-0.810966	0.97	0.111	6.77048	6.9985	10.012	9.80486	-0.121107	0.999996	2.77821	1.51416e-32	0.186381	0.700665
mergedPeak1700	TPTE2P6	11669	pseudo	chr13	24591848	24592007	+		intron (NR_002815, intron 5 of 8)	LTR5_Hs|LTR|ERVK	transmembrane phosphoinositide 3-phosphatase and tensin homolog 2 pseudogene 6	PRDM1	160	24591876	24591877	0	0	1	0.249993	0	3.49989	0.249983	0	-1	1	0.303	5.24793	3.61e-22	1	2.97157	2.37878	5.53335	5.48065	0.0419577	1	2.7745	0.000944093	0.0312847	0.99007
mergedPeak1701	TPTE2P6	26286	pseudo	chr13	24606348	24606631	+		Intergenic	L1PA16|LINE|L1	transmembrane phosphoinositide 3-phosphatase and tensin homolog 2 pseudogene 6	PRDM14; TFAP2C; OCT4; SOX2	284	24606493	24606494	0	1	0	0.986039	3.09849	2.39421	0.140841	0.563365	1.47508	2.45e-05	1	-0.556393	0.978	0.0406	2.97157	2.37878	5.53335	5.48065	0.0419577	1	2.7745	0.000944093	0.0312847	0.99007
mergedPeak4268	KAT2B	-102	protein-coding	chr3	20039817	20040365	+	ENSG00000114166	promoter-TSS (NM_003884)	promoter-TSS (NM_003884)	lysine acetyltransferase 2B		549	20039929	20039930	0	1	0	1.74852	3.13287	1.60287	0.291476	0.801431	0.863938	0.000112	1	-0.915936	1	2.47e-05	7.61886	6.99603	10.3328	9.80095	0.391377	0.999996	2.77436	1.70373e-29	0.487948	0.0924773
mergedPeak4269	KAT2B	29459	protein-coding	chr3	20069153	20069340	+	ENSG00000114166	intron (NM_003884, intron 1 of 17)	MER34A1|LTR|ERV1	lysine acetyltransferase 2B	SOX17; SOX2	188	20069490	20069491	0	1	0	0.212759	3.82968	1.06396	0.425518	0.425504	3.45943	6.11e-15	1	-2.12029	1	1.82e-08	7.61886	6.99603	10.3328	9.80095	0.391377	0.999996	2.77436	1.70373e-29	0.487948	0.0924773
mergedPeak1927	SYT16	-54926	protein-coding	chr14	61940815	61941010	+	ENSG00000139973	Intergenic	Intergenic	synaptotagmin 16	PRDM14; TFAP2C	196	61940896	61940897	0	0	1	0.612225	1.42848	5.91819	0.408152	0.816429	1.1375	0.0318	0.985	1.58496	2e-07	1	4.57858	4.08676	6.3186	6.96371	0.103783	0.999996	2.76302	1.10975e-07	-0.539699	0.339804
mergedPeak2006	BCL11B	129324	protein-coding	chr14	99142221	99142411	+	ENSG00000127152	Intergenic	MER4A1_|LTR|ERV1	B cell CLL/lymphoma 11B	SOX17; SOX2	191	99142388	99142389	0	0	1	0	1.46592	3.35056	0.628253	0	3.80735	1.32e-05	1	1.51602	0.00013	1	4.04182	4.73301	8.1188	7.60602	-0.149089	0.999996	2.76235	3.04861e-09	0.434753	0.406588
mergedPeak2007	BCL11B	25724	protein-coding	chr14	99245942	99246235	+	ENSG00000127152	intron (NM_138576, intron 2 of 3)	CpG	B cell CLL/lymphoma 11B	ZIC	294	99245988	99245989	0	1	0	0.8163	3.40114	2.31285	0.680253	0.9525	1.58496	2e-07	1	-0.514573	0.982	0.0289	4.04182	4.73301	8.1188	7.60602	-0.149089	0.999996	2.76235	3.04861e-09	0.434753	0.406588
mergedPeak4637	ANAPC4	-268	protein-coding	chr4	25376913	25377079	+	ENSG00000053900	promoter-TSS (NM_013367)	promoter-TSS (NM_013367)	anaphase promoting complex subunit 4	TFAP2C	167	25376957	25376958	0	0	1	1.19757	2.87406	4.31124	0.239514	0.479102	1.07724	0.00532	0.996	0.400538	0.151	0.908	9.63858	9.78725	12.1881	10.3495	-0.122987	0.999996	0.563789	0.00342364	1.73061	1.34014e-21
mergedPeak484	MEF2D	9645	protein-coding	chr1	156480883	156481060	+	ENSG00000116604	exon (NM_001271629, exon 4 of 11)	exon (NM_001271629, exon 4 of 11)	myocyte enhancer factor 2D	PRDM14; TFAP2C	178	156480953	156480954	0	1	0	1.12356	4.04483	2.69697	0.674135	1.34823	2.1375	8.11e-08	1	-0.37707	0.923	0.139	8.13563	8.18979	8.48974	8.44646	-0.0327327	0.999996	0.260139	0.548582	0.0301838	0.98382
mergedPeak485	MEF2D	-4231	protein-coding	chr1	156505064	156505240	+	ENSG00000116604	Intergenic	Intergenic	myocyte enhancer factor 2D		177	156505072	156505073	0	1	0	2.03384	3.61627	2.03383	0.451948	0.451964	0.695994	0.0427	0.975	-0.810966	0.994	0.0116	8.13563	8.18979	8.48974	8.44646	-0.0327327	0.999996	0.260139	0.548582	0.0301838	0.98382
mergedPeak2008	BCL11B	-3061	protein-coding	chr14	99274567	99274862	+	ENSG00000127152	Intergenic	(CCT)n|Simple_repeat|Simple_repeat	B cell CLL/lymphoma 11B		296	99274773	99274774	0	1	0	1.08101	3.51341	2.83776	0.67576	0.810784	1.45943	1.24e-06	1	-0.234465	0.873	0.195	4.04182	4.73301	8.1188	7.60602	-0.149089	0.999996	2.76235	3.04861e-09	0.434753	0.406588
mergedPeak4683	SPINK2	-23135	protein-coding	chr4	56844882	56845219	+	ENSG00000128040	Intergenic	Intergenic	serine peptidase inhibitor, Kazal type 2	TFAP2C; OCT4; OCT4-SOX2-TCF-NANOG; SOX17; SOX2	338	56845003	56845004	0	0	1	0.710012	1.65675	3.90522	0.710148	0.118339	1	0.0173	0.99	1.08406	0.000131	1	1.72793	3.62928	5.50751	6.54229	-0.164985	1	2.75865	5.23239e-06	-0.804751	0.110144
mergedPeak3257	ZNF180	-122	protein-coding	chr19	44500331	44500882	+	ENSG00000167384	promoter-TSS (NM_001288762)	promoter-TSS (NM_001288762)	zinc finger protein 180	TFAP2C; SOX17; SOX2	552	44500644	44500645	1	1	1	2.46369	2.31869	4.05785	0.289847	0.50731	-0.395929	0.974	0.0404	0.933573	2.88e-06	1	8.87391	8.53875	8.617	8.55231	0.25366	0.999996	0.0186567	0.973435	0.0485431	0.971874
mergedPeak389	ST7L	48	protein-coding	chr1	112618934	112619200	+	ENSG00000007341	promoter-TSS (NM_001308264)	promoter-TSS (NM_001308264)	suppression of tumorigenicity 7 like	TFAP2C	267	112619090	112619091	1	0	1	3.5954	2.84636	4.49495	0.749039	0.299606	-0.454032	0.965	0.0601	0.584963	0.0265	0.982	9.28788	8.97356	8.87529	9.2493	0.251517	0.999996	0.27924	0.35127	-0.35633	0.335344
mergedPeak4826	SAP30	-104	protein-coding	chr4	173370661	173370985	+	ENSG00000164105	promoter-TSS (NM_003864)	promoter-TSS (NM_003864)	Sin3A associated protein 30		325	173370837	173370838	1	1	1	5.41606	4.30755	5.29196	0.615366	0.246147	-0.286304	0.926	0.111	0.250962	0.181	0.873	7.6754	7.28784	6.2601	6.73622	0.25054	0.999996	-0.535826	0.281644	-0.396163	0.587122
mergedPeak491	HDGF	-177	protein-coding	chr1	156751316	156751588	+	ENSG00000143321	promoter-TSS (NM_001319187)	promoter-TSS (NM_001319187)	heparin binding growth factor	TFAP2C	273	156751469	156751470	0	0	1	1.75846	1.61167	3.66276	0.146516	0.293032	0.505891	0.156	0.915	1	0.000375	1	9.89783	9.76786	9.92293	9.53559	0.110124	0.999996	-0.224347	0.442532	0.355526	0.261585
mergedPeak6247	TRMO	186	protein-coding	chr9	97922278	97922454	+	ENSG00000136932	intron (NM_016481, intron 1 of 4)	CpG	tRNA methyltransferase O		177	97922383	97922384	1	0	0	2.48579	2.03376	3.16374	0	0.678051	-0.577767	0.97	0.0629	0.659925	0.063	0.965	8.16207	7.79838	8.04081	7.57958	0.250282	0.999996	-0.207901	0.72447	0.39511	0.45746
mergedPeak493	NTRK1	-93	protein-coding	chr1	156860663	156860909	+	ENSG00000198400	promoter-TSS (NM_002529)	promoter-TSS (NM_002529)	neurotrophic receptor tyrosine kinase 1	PRDM14	247	156860785	156860786	0	1	0	0.161933	2.91489	3.07684	0.323927	0.323876	2.70044	1.57e-12	1	-0.184425	0.81	0.292	2.14182	1.12372	0.820726	0	0.046009	1	-0.467194	1	0.0647114	1
mergedPeak494	MIR765	765	ncRNA	chr1	156935220	156935805	+	ENSG00000211581	TTS (NR_030527)	TTS (NR_030527)	microRNA 765	PRDM1	586	156935478	156935479	0	0	1	0.341286	0.477803	8.80656	0.887343	0.819059	0.678072	0.238	0.9	4.08746	1.09e-112	1	0	0.690875	0.458225	0.868601	-0.0183057	1	0.079076	1	-0.0399771	1
mergedPeak3392	ZNF471	141	protein-coding	chr19	56507880	56508073	+	ENSG00000196263	intron (NM_001321768, intron 1 of 3)	CpG	zinc finger protein 471	TFAP2C	194	56507983	56507984	1	0	0	2.47415	3.09258	1.23708	0.20618	0.412423	0	0.629	0.532	-0.761213	0.987	0.027	6.41763	5.88852	6.52469	6.97756	0.250169	0.999996	1.04137	0.070464	-0.352768	0.707076
mergedPeak496	KIRREL1	-1021	protein-coding	chr1	157992201	157992364	+	ENSG00000183853	Intergenic	Intergenic	kirre like nephrin family adhesion molecule 1	PRDM14	164	157992251	157992252	0	0	1	1.21967	2.92673	3.90218	0.97558	0	1.09761	0.0128	0.992	0.555816	0.083	0.952
mergedPeak497	PYDC5	447	protein-coding	chr1	158999759	158999945	+		TTS (NM_001320010)	TTS (NM_001320010)	pyrin domain containing 5	TFAP2C; TEAD	187	158999864	158999865	0	0	1	0.855587	1.28334	3.85015	0.213898	0.427861	0.189034	0.55	0.686	1.38957	0.000253	1
mergedPeak1776	KLF5	6382	protein-coding	chr13	73065127	73065304	+	ENSG00000102554	intron (NM_001286818, intron 3 of 3)	intron (NM_001286818, intron 3 of 3)	Kruppel like factor 5	PRDM14; SOX17; SOX2; LEF1; TCF3	178	73065173	73065174	0	0	1	0.224747	0.449424	4.26938	0	0.674139	2	0.0803	0.982	2.52356	3.46e-10	1	5.57366	5.53115	10.3066	8.75314	0.0140968	0.999996	2.74838	0.000511828	0.577741	0.456152
mergedPeak225	MFSD2A	25732	protein-coding	chr1	39980746	39980903	+	ENSG00000168389	Intergenic	Intergenic	major facilitator superfamily domain containing 2A	SOX17; SOX2	158	39980843	39980844	0	0	1	1.26579	0.759589	4.0505	0.506296	0.253157	-1	0.983	0.0839	2.80735	8.31e-11	1	4.50516	4.99881	7.12623	7.81769	-0.130676	0.999996	2.74724	3.0503e-12	-0.603914	0.180734
mergedPeak6132	DMRT1	-607	protein-coding	chr9	840906	841179	+	ENSG00000137090	promoter-TSS (NM_021951)	promoter-TSS (NM_021951)	doublesex and mab-3 related transcription factor 1	ZIC	274	841082	841083	0	1	0	0.583923	3.21147	1.45981	0.583926	0.584015	2.37851	1.6e-10	1	-0.888969	0.998	0.00261	0.929429	1.09061	7.88919	4.49104	-0.004611	1	2.74698	0.00966226	2.43914	8.28553e-11
mergedPeak501	VANGL2	28320	protein-coding	chr1	160428821	160428978	+	ENSG00000162738	TTS (NM_020335)	TTS (NM_020335)	VANGL planar cell polarity protein 2		158	160428893	160428894	0	0	1	0.759589	0.506313	4.30351	0.253157	1.01263	-0.415037	0.908	0.353	2.93923	1.6e-12	1	11.5736	11.036	11.2794	11.0271	0.472129	0.0675106	-0.00369551	0.991931	0.228094	0.610712
mergedPeak502	NECTIN4	2985	protein-coding	chr1	161086407	161086918	+	ENSG00000143217	intron (NM_030916, intron 1 of 8)	intron (NM_030916, intron 1 of 8)	nectin cell adhesion molecule 4	TFAP2C; PRDM1	512	161086609	161086610	0	0	1	0.468735	0.859318	5.8592	0.624983	0.546944	0.773996	0.0985	0.954	2.84197	1.36e-42	1	3.96899	3.75002	4.88158	5.12107	0.0372741	0.999996	1.24268	0.178517	-0.130598	0.952464
mergedPeak503	KLHDC9	81	protein-coding	chr1	161098314	161098547	+	ENSG00000162755	promoter-TSS (NM_152366)	promoter-TSS (NM_152366)	kelch domain containing 9	TFAP2C	234	161098471	161098472	0	0	1	2.73486	2.05122	3.24777	0.683846	0.170935	-0.0892673	0.719	0.434	0.641546	0.0367	0.978	5.94554	5.95341	5.06598	5.80693	-0.00635182	0.999996	-0.137577	0.910048	-0.474848	0.599028
mergedPeak504	DEDD	77	protein-coding	chr1	161132550	161133190	+	ENSG00000158796	promoter-TSS (NM_032998)	promoter-TSS (NM_032998)	death effector domain containing		641	161132610	161132611	0	1	1	1.43521	2.93284	3.24534	0.436803	0.623984	0.799087	0.000202	1	0.15056	0.265	0.798	8.8953	8.94113	9.20802	8.65062	-0.0317357	0.999996	-0.282287	0.404093	0.507153	0.10362
mergedPeak505	USP21	-143	protein-coding	chr1	161159218	161159446	+	ENSG00000143258	promoter-TSS (NM_012475)	promoter-TSS (NM_012475)	ubiquitin specific peptidase 21	PRDM14	229	161159320	161159321	0	1	0	0.524003	2.9698	3.31867	0.174661	0.524001	2.20163	1.82e-08	1	0.0565835	0.528	0.608	7.25811	7.25141	7.34652	7.46884	0.00817387	0.999996	0.217333	0.726946	-0.11474	0.938488
mergedPeak506	NDUFS2	907	protein-coding	chr1	161199698	161200484	+	ENSG00000158864	intron (NM_004550, intron 1 of 14)	intron (NM_004550, intron 1 of 14)	NADH:ubiquinone oxidoreductase core subunit S2	TFAP2C; PRDM1	787	161200221	161200222	0	0	1	0.559155	0.304946	5.33637	0.355771	0.203298	-0.454032	0.921	0.184	3.78136	6.85e-82	1	9.46994	9.58869	9.24128	9.15206	-0.096104	0.999996	-0.427567	0.0806282	0.0731351	0.943481
mergedPeak507	NDUFS2	-40	protein-coding	chr1	161202039	161202532	+	ENSG00000158864	promoter-TSS (NM_001166159)	promoter-TSS (NM_001166159)	NADH:ubiquinone oxidoreductase core subunit S2	TFAP2C; ZIC	494	161202106	161202107	0	0	1	1.94326	1.37643	3.80555	0.404847	0.404909	-0.556393	0.982	0.0312	1.56071	1.43e-11	1	9.46994	9.58869	9.24128	9.15206	-0.096104	0.999996	-0.427567	0.0806282	0.0731351	0.943481
mergedPeak508	TOMM40L	-70	protein-coding	chr1	161225808	161226126	+	ENSG00000158882	promoter-TSS (NM_001286374)	promoter-TSS (NM_001286374)	translocase of outer mitochondrial membrane 40 like		319	161225868	161225869	0	0	1	1.12845	1.12849	3.00932	0	0	0.124328	0.54	0.653	1.27501	5.58e-05	1	6.62853	6.28096	6.5549	6.78929	0.177905	0.999996	0.496234	0.405157	-0.203344	0.855828
mergedPeak3700	ACVR1	-57363	protein-coding	chr2	157932896	157933227	+	ENSG00000115170	Intergenic	Intergenic	activin A receptor type 1	TFAP2C; SOX17; SOX2; LEF1	332	157933224	157933225	0	1	1	0.722872	3.61491	3.01195	0.120474	0.240956	2.32193	2.09e-13	1	-0.168123	0.823	0.259	8.99824	8.74562	11.3043	11.48	0.198854	0.999996	2.72284	1.60194e-57	-0.177828	0.674783
mergedPeak510	MIR4654	-11793	ncRNA	chr1	162145248	162145438	+	ENSG00000266144	intron (NM_014697, intron 1 of 9)	intron (NM_014697, intron 1 of 9)	microRNA 4654		191	162145313	162145314	0	1	0	1.25651	3.77011	0.418834	0.418821	0.628253	0.807355	0.0213	0.987	-2.39593	1	1.92e-09	0	0.690875	0	0	-0.0183057	1	-0.379035	1	0	1
mergedPeak511	MIR4654	69632	ncRNA	chr1	162226615	162226889	+	ENSG00000266144	intron (NM_014697, intron 2 of 9)	intron (NM_014697, intron 2 of 9)	microRNA 4654	PRDM14; TFAP2C; PRDM1; LEF1	275	162226738	162226739	0	0	1	0.581891	1.30905	4.2179	0.2909	0.436352	1	0.0426	0.98	1.5008	4.45e-07	1	0	0.690875	0	0	-0.0183057	1	-0.379035	1	0	1
mergedPeak512	LOC100505795	-208315	ncRNA	chr1	164982641	164983220	+	ENSG00000233693	Intergenic	MIR|SINE|MIR	uncharacterized LOC100505795	PRDM14; SOX17; SOX2	580	164982955	164982956	0	1	0	0.137927	4.62038	0.482744	0.137927	0.482819	5.14934	1.37e-80	1	-2.8365	1	6.18e-36
mergedPeak513	MGST3	431	protein-coding	chr1	165631123	165631280	+	ENSG00000143198	intron (NM_004528, intron 1 of 5)	CpG	microsomal glutathione S-transferase 3	TFAP2C	158	165631303	165631304	0	1	0	1.26574	3.79735	2.78473	0.253196	1.26578	1.22033	0.00106	0.999	-0.217591	0.837	0.269	10.508	10.5565	10.8372	10.834	-0.0356956	0.999996	0.279854	0.259006	-0.0073099	0.995038
mergedPeak3701	ACVR1	-57931	protein-coding	chr2	157933757	157933945	+	ENSG00000115170	Intergenic	L2b|LINE|L2	activin A receptor type 1		189	157933792	157933793	0	1	0	0.211667	4.23267	2.11626	0.211634	0	3.45943	6.11e-15	1	-0.643856	0.985	0.0288	8.99824	8.74562	11.3043	11.48	0.198854	0.999996	2.72284	1.60194e-57	-0.177828	0.674783
mergedPeak515	LINC01363	-2971	ncRNA	chr1	167198583	167198873	+		Intergenic	Intergenic	long intergenic non-protein coding RNA 1363	SOX2	291	167198775	167198776	0	1	0	0.549813	4.12423	0.962168	0.412344	0.96217	2.72247	7.02e-16	1	-1.73697	1	7.37e-09	0.588312	0.645996	1.86217	0.452747	-0.00143745	1	-0.0772228	1	0.173908	1
mergedPeak516	POU2F1	-456	protein-coding	chr1	167220242	167220447	+	ENSG00000143190	promoter-TSS (NR_037163)	promoter-TSS (NR_037163)	POU class 2 homeobox 1	TFAP2C; SOX17; SOX2	206	167220372	167220373	0	1	0	1.16519	3.49503	1.94162	0	0.582508	1	0.00467	0.996	-0.136062	0.768	0.356	12.5463	12.569	12.8941	12.4248	-0.0182434	0.999996	-0.138511	0.550463	0.440372	0.0450336
mergedPeak517	POU2F1	288	protein-coding	chr1	167221181	167221338	+	ENSG00000143190	intron (NM_001198786, intron 1 of 14)	CpG	POU class 2 homeobox 1		158	167221173	167221174	0	0	1	0.759469	2.53148	3.79735	0	0.253196	1.1177	0.0201	0.989	0.464668	0.165	0.908	12.5463	12.569	12.8941	12.4248	-0.0182434	0.999996	-0.138511	0.550463	0.440372	0.0450336
mergedPeak518	CD247	63750	protein-coding	chr1	167454816	167455011	+	ENSG00000198821	intron (NM_198053, intron 1 of 7)	CpG	CD247 molecule		196	167454859	167454860	0	1	0	0.816273	2.65298	1.42853	0.204107	1.22445	1.51602	0.00013	1	-0.736966	0.989	0.0213	4.08377	3.30273	2.132	1.24595	0.110069	0.999996	-1.43523	0.310493	0.130916	1
mergedPeak936	GRK5	45929	protein-coding	chr10	119253280	119253707	+	ENSG00000198873	intron (NM_005308, intron 1 of 15)	intron (NM_005308, intron 1 of 15)	G protein-coupled receptor kinase 5	OCT4-SOX2-TCF-NANOG; LEF1	428	119253613	119253614	0	1	0	1.68245	4.39238	1.86904	0.467275	0.934554	1.33342	8.8e-09	1	-1.21759	1	6.14e-08	6.54307	5.83493	8.62717	8.56331	0.33699	0.999996	2.69046	2.48256e-18	0.045282	0.977966
mergedPeak520	RCSD1	31802	protein-coding	chr1	167661935	167662151	+	ENSG00000198771	intron (NM_001322923, intron 1 of 5)	intron (NM_001322923, intron 1 of 5)	RCSD domain containing 1	PRDM14; TFAP2C; OCT4-SOX17	217	167662038	167662039	0	0	1	0.184327	0.36871	4.23949	0.552959	0.552978	0.584963	0.594	0.801	3.36877	4.28e-20	1	2.49187	2.33703	4.67165	4.17843	0.0101103	1	1.4787	0.22553	0.235223	0.884786
mergedPeak599	RAB29	-43	protein-coding	chr1	205775213	205775884	+	ENSG00000117280	promoter-TSS (NM_003929)	promoter-TSS (NM_003929)	RAB29, member RAS oncogene family		672	205775524	205775525	1	1	1	4.64271	2.91659	6.42938	0.357131	0.357119	-0.713119	1	1.42e-05	1.16993	2.29e-14	1	8.18398	7.81788	10.2472	10.5188	0.26131	0.999996	2.67356	4.22353e-30	-0.257005	0.637549
mergedPeak3063	FBN3	9336	protein-coding	chr19	8139512	8139704	+	ENSG00000142449	intron (NM_001321431, intron 8 of 63)	intron (NM_001321431, intron 8 of 63)	fibrillin 3	TFAP2C	193	8139532	8139533	0	0	1	0.20724	0.207248	2.90147	0	0	-1.32193	0.993	0.0526	3.24793	6.19e-12	1	6.78442	6.57031	9.03412	9.26055	0.117532	0.999996	2.66366	3.2798e-26	-0.222561	0.649585
mergedPeak4638	ANAPC4	71795	protein-coding	chr4	25448897	25449077	+	ENSG00000053900	Intergenic	Intergenic	anaphase promoting complex subunit 4	TFAP2C	181	25449020	25449021	0	0	1	0.22098	1.10494	4.19878	0.221022	0.220987	1	0.185	0.938	1.80735	5.18e-06	1	9.63858	9.78725	12.1881	10.3495	-0.122987	0.999996	0.563789	0.00342364	1.73061	1.34014e-21
mergedPeak524	TIPRL	-92	protein-coding	chr1	168178663	168178831	+	ENSG00000143155	promoter-TSS (NM_152902)	promoter-TSS (NM_152902)	TOR signaling pathway regulator	PRDM14; PRDM1	169	168178752	168178753	0	1	0	0.473358	4.26024	0.946864	0.236679	0.710012	2.87381	1.18e-11	1	-1.2863	1	0.000175	9.33951	9.05303	9.79484	9.46699	0.223558	0.999996	0.412951	0.206119	0.292937	0.528271
mergedPeak3351	ZNF473	98	protein-coding	chr19	50025758	50026206	+	ENSG00000142528	promoter-TSS (NM_001308424)	promoter-TSS (NM_001308424)	zinc finger protein 473	PRDM14; TFAP2C	449	50025990	50025991	1	1	1	4.18761	4.00878	4.36497	0.356337	0	-0.0291463	0.63	0.462	0.137504	0.302	0.77	9.12206	8.79994	8.88302	9.18415	0.248365	0.999996	0.386049	0.151653	-0.29194	0.470091
mergedPeak4974	RHOBTB3	-112	protein-coding	chr5	95730816	95731319	+	ENSG00000164292	promoter-TSS (NM_014899)	promoter-TSS (NM_014899)	Rho related BTB domain containing 3	TFAP2C	504	95731033	95731034	0	1	0	0.714264	4.44432	2.14313	0.476175	0.714239	2.39232	1.96e-24	1	-0.971431	1	8.4e-07	9.99143	9.84631	13.4442	12.5135	0.120601	0.999996	2.65746	7.08121e-68	0.879002	1.00696e-06
mergedPeak6240	CDC14B	-1112	protein-coding	chr9	96620800	96621007	+	ENSG00000081377	Intergenic	Intergenic	cell division cycle 14B	OCT4; SOX17; SOX2	208	96620941	96620942	0	0	1	0.192302	1.34632	4.42293	0	0.384604	2.16993	0.0011	0.999	1.63691	9.64e-07	1	9.70356	10.0105	12.9383	12.6786	-0.249944	0.999996	2.65503	4.37625e-60	0.239206	0.45615
mergedPeak41	GPR157	-484	protein-coding	chr1	9129473	9129874	+	ENSG00000180758	promoter-TSS (NM_024980)	promoter-TSS (NM_024980)	G protein-coupled receptor 157	PRDM14; TFAP2C; PRDM1	402	9129653	9129654	0	0	1	1.09466	2.08948	4.67631	0.298498	0	1	0.00467	0.996	1.21412	2.11e-07	1	4.27717	4.64089	6.34345	3.65268	-0.0832266	0.999996	-0.862246	0.460366	1.71901	0.000101677
mergedPeak5191	HIVEP1	-913	protein-coding	chr6	12011123	12011930	+	ENSG00000095951	promoter-TSS (NM_002114)	promoter-TSS (NM_002114)	human immunodeficiency virus type I enhancer binding protein 1	PRDM14; TFAP2C; PRDM1	808	12011577	12011578	1	1	1	1.63387	5.14835	4.45515	0.297021	0.445532	1.66448	4.07e-24	1	-0.217591	0.955	0.0586	11.431	11.1443	13.7665	13.7951	0.238504	0.999996	2.63951	1.0254e-66	-0.0359859	0.97387
mergedPeak530	METTL11B	64	protein-coding	chr1	170146023	170146211	+	ENSG00000203740	promoter-TSS (NM_001136107)	promoter-TSS (NM_001136107)	methyltransferase like 11B	SOX2	189	170146110	170146111	0	1	0	0.846538	4.23333	0.211633	0.423252	0.211634	2.22342	2.96e-10	1	-3.8365	1	1.28e-22	2.83502	3.32426	1.9297	0.936963	-0.0487863	1	-1.66549	0.216113	0.110603	1
mergedPeak531	LOC101928650	-53877	ncRNA	chr1	170586405	170586916	+		Intergenic	Intergenic	uncharacterized LOC101928650	PRDM14; SOX17; SOX2; ZIC	512	170586485	170586486	0	1	1	0.859483	2.18743	2.42172	0.31249	0.468737	1.4489	4.68e-06	1	0.298658	0.157	0.894
mergedPeak532	FMO1	-28385	protein-coding	chr1	171220074	171220231	+	ENSG00000010932	Intergenic	HERVIP10B3-int|LTR|ERV1	flavin containing monooxygenase 1	SOX17; TEAD	158	171220085	171220086	0	1	0	1.77209	3.29092	2.02525	0.253158	0.759589	0.765535	0.0487	0.974	-0.915936	0.995	0.0111	6.19425	6.24596	5.82828	5.73675	-0.0214551	0.999996	-0.483379	0.507946	0.0627323	0.977966
mergedPeak533	PRRC2C	282	protein-coding	chr1	171485597	171485824	+	ENSG00000117523	intron (NM_015172, intron 1 of 33)	CpG	proline rich coiled-coil 2C	TFAP2C	228	171485808	171485809	0	0	1	1.57884	2.45606	2.63151	0.877303	0.350866	0.526069	0.197	0.9	0.695994	0.0427	0.975	14.9816	14.9912	14.9508	14.949	-0.00688622	0.999996	-0.0370488	0.899769	-0.00817434	0.994656
mergedPeak534	FASLG	119616	protein-coding	chr1	172778439	172778774	+	ENSG00000117560	Intergenic	Intergenic	Fas ligand	PRDM14; OCT4; OCT4-SOX2-TCF-NANOG; LEF1	336	172778623	172778624	0	1	0	0.952352	5.47604	2.14313	0.119044	1.1904	2.58496	1.3e-23	1	-1.59946	1	5.94e-12	0	0	0	0	0	1	0	1	0	1
mergedPeak5192	HIVEP1	553	protein-coding	chr6	12012987	12013166	+	ENSG00000095951	intron (NM_002114, intron 1 of 8)	(GGTCG)n|Simple_repeat|Simple_repeat	human immunodeficiency virus type I enhancer binding protein 1		180	12013043	12013044	0	1	0	2.22215	3.99974	1.77772	0.444432	0.66675	1.05658	0.00147	0.999	-0.943416	0.999	0.00199	11.431	11.1443	13.7665	13.7951	0.238504	0.999996	2.63951	1.0254e-66	-0.0359859	0.97387
mergedPeak536	ANKRD45	-4663	protein-coding	chr1	173674335	173674692	+	ENSG00000183831	Intergenic	MER4A1|LTR|ERV1	ankyrin repeat domain 45		358	173674524	173674525	0	0	1	0.558729	0.558641	5.4745	0.335185	0.446915	0.411426	0.394	0.809	2.70044	2.92e-24	1	9.16484	8.75881	7.8432	8.20188	0.295761	0.999996	-0.544541	0.107222	-0.320809	0.607383
mergedPeak2648	RNF135	211	protein-coding	chr17	30971119	30971299	+	ENSG00000181481	exon (NM_032322, exon 1 of 5)	exon (NM_032322, exon 1 of 5)	ring finger protein 135		181	30971148	30971149	0	1	0	1.54686	3.75679	1.76791	0	0.441975	0.863938	0.0177	0.989	-0.514573	0.961	0.0765	6.48282	5.88491	8.24408	8.5388	0.281748	0.999996	2.61392	2.03808e-17	-0.28126	0.585381
mergedPeak472	RAB25	442	protein-coding	chr1	156061449	156061833	+	ENSG00000132698	intron (NR_133653, intron 1 of 3)	intron (NR_133653, intron 1 of 3)	RAB25, member RAS oncogene family	TFAP2C	385	156061590	156061591	0	1	0	0.935034	4.05168	1.4545	0.727253	0.311727	2.07039	1.78e-13	1	-1.47393	1	8.26e-09	4.68584	5.27356	9.12762	7.9828	-0.164653	0.999996	2.60743	9.89574e-09	0.474201	0.611959
mergedPeak539	RC3H1	-28687	protein-coding	chr1	174021611	174021871	+	ENSG00000135870	Intergenic	CpG	ring finger and CCCH-type domains 1		261	174021758	174021759	0	0	1	0.919512	1.99228	3.52535	0.459755	0.91948	0.807355	0.0638	0.968	1.23879	2.57e-05	1	11.494	11.4713	11.928	11.729	0.0214189	0.999996	0.261629	0.177707	0.180831	0.653094
mergedPeak540	TNR	-24765	protein-coding	chr1	175768329	175768490	+	ENSG00000116147	Intergenic	Intergenic	tenascin R	PRDM14; TFAP2C; SOX17; SOX2	162	175768380	175768381	0	0	1	0.493814	0.246945	4.93811	0.740692	0.493812	-0.415037	0.908	0.353	3	2.07e-13	1	2.29768	0.645996	2.47524	0.452747	0.0634328	1	-0.0772228	1	0.308988	1
mergedPeak541	BRINP2	37852	protein-coding	chr1	177209103	177209356	+	ENSG00000198797	intron (NM_021165, intron 1 of 7)	(A)n|Simple_repeat|Simple_repeat	BMP/retinoic acid inducible neural specific 2	PRDM14; ZIC	254	177209239	177209240	0	1	0	0.945	2.67708	0.62988	0.314951	0.314952	1.65076	1.45e-05	1	-1.64386	1	4.52e-06	1.92875	0	0	0	0.0424639	1	0	1	0	1
mergedPeak542	C1orf220	-52	ncRNA	chr1	178542630	178542897	+	ENSG00000213057	promoter-TSS (NR_033186)	promoter-TSS (NR_033186)	chromosome 1 open reading frame 220 (putative)	ZIC	268	178542743	178542744	0	0	1	2.08948	2.53715	3.13423	0.447749	0.149272	0.263034	0.336	0.792	0.411426	0.145	0.913	4.95276	4.53942	3.99691	3.24037	0.0968319	0.999996	-1.12384	0.315744	0.312469	1
mergedPeak543	TOR1AIP1	660	protein-coding	chr1	179882580	179882798	+	ENSG00000143337	exon (NM_001267578, exon 1 of 10)	exon (NM_001267578, exon 1 of 10)	torsin 1A interacting protein 1		219	179882701	179882702	0	0	1	1.64373	2.92228	3.28758	0.182671	0.547927	0.847997	0.027	0.985	0.286881	0.269	0.831	9.66785	9.75701	9.84857	9.93242	-0.0700584	0.999996	0.179269	0.539187	-0.0895287	0.91601
mergedPeak544	KIAA1614	9274	protein-coding	chr1	180922241	180922782	+	ENSG00000135835	intron (NM_020950, intron 3 of 8)	intron (NM_020950, intron 3 of 8)	KIAA1614	TFAP2C; OCT4; ZIC	542	180922450	180922451	0	1	1	0.516589	3.91133	7.30719	0.664185	0.295183	3.07553	4.56e-33	1	0.815575	1.37e-07	1	6.68552	6.25479	5.56256	6.32758	0.212789	0.999996	0.0751961	0.938051	-0.58868	0.344394
mergedPeak1219	USP35	-55	protein-coding	chr11	78188324	78188921	+	ENSG00000118369	promoter-TSS (NM_020798)	promoter-TSS (NM_020798)	ubiquitin specific peptidase 35	TFAP2C; ZIC	598	78188756	78188757	1	1	1	4.74902	3.41128	6.02082	0.5351	0.200656	-0.494109	0.998	0.00252	0.782409	2.32e-06	1	5.31441	4.41697	6.04484	5.76993	0.243791	0.999996	1.25012	0.103282	0.200067	0.891086
mergedPeak546	LINC01344	-827	ncRNA	chr1	182314674	182315079	+	ENSG00000228918	promoter-TSS (NR_104175)	promoter-TSS (NR_104175)	long intergenic non-protein coding RNA 1344	TFAP2C; SOX2	406	182314887	182314888	0	0	1	0.591207	0.197038	3.25102	0.394077	0.394078	-1	0.983	0.0839	3.66334	1.77e-27	1	2.00438	2.18182	2.9421	2.59888	-0.00985031	1	0.29373	0.892696	0.0954534	1
mergedPeak76	PADI2	21412	protein-coding	chr1	17097823	17098078	+	ENSG00000117115	intron (NM_007365, intron 3 of 15)	MIR3|SINE|MIR	peptidyl arginine deiminase 2		256	17098040	17098041	0	0	1	0.15627	0.937469	5.46839	0.156245	0.781229	4.45943	1.63e-10	1	1.93357	3.36e-12	1	5.31132	4.54859	9.39399	7.5438	0.210546	0.999996	2.91244	1.64028e-11	1.68766	2.54213e-13
mergedPeak548	LINC01686	33	ncRNA	chr1	182614892	182615160	+	ENSG00000261504	promoter-TSS (NR_036490)	promoter-TSS (NR_036490)	long intergenic non-protein coding RNA 1686	TFAP2C; PRDM1	269	182615172	182615173	0	1	0	1.04082	2.97389	1.78434	0.297435	0.148694	0.887525	0.00762	0.995	-0.888969	0.997	0.00397
mergedPeak549	LINC01686	1290	ncRNA	chr1	182616233	182616532	+	ENSG00000261504	non-coding (NR_036490, exon 1 of 1)	non-coding (NR_036490, exon 1 of 1)	long intergenic non-protein coding RNA 1686	PRDM14	300	182616429	182616430	0	1	0	1.33329	5.19986	0.13335	0.799974	0.399974	1.87578	3.54e-12	1	-4.32193	1	9.36e-43
mergedPeak1154	MALAT1	-157	ncRNA	chr11	65497452	65497645	+	ENSG00000251562	promoter-TSS (NR_002819)	promoter-TSS (NR_002819)	metastasis associated lung adenocarcinoma transcript 1 (non-protein coding)		194	65497580	65497581	1	0	0	2.47415	2.88652	4.12423	0.412358	1.23703	0.0703893	0.528	0.61	0.226509	0.292	0.805	16.2797	15.9986	16.2823	15.5859	0.24338	0.999996	-0.405117	0.0103143	0.644566	0.00623511
mergedPeak5523	PDGFA	3966	protein-coding	chr7	515738	515895	+	ENSG00000197461	intron (NM_033023, intron 2 of 5)	intron (NM_033023, intron 2 of 5)	platelet derived growth factor subunit A		158	515877	515878	0	0	1	0.506296	1.51894	4.55684	0.506393	0.253156	1.73552	0.0038	0.997	1	0.00719	0.995	7.38736	8.67822	6.33181	5.77423	-0.884856	0.00158397	-2.83875	8.75766e-16	0.408894	0.638074
mergedPeak552	SMG7-AS1	-43	ncRNA	chr1	183471881	183472174	+	ENSG00000232860	promoter-TSS (NR_040063)	promoter-TSS (NR_040063)	SMG7 antisense RNA 1	ZIC	294	183472024	183472025	0	0	1	1.0884	2.04068	3.12916	0.272101	0.408214	0.632268	0.0926	0.951	0.773996	0.00883	0.994	3.09483	2.48991	1.65227	0.868601	0.0496323	1	-1.03828	1	0.111059	1
mergedPeak6294	GSN	921	protein-coding	chr9	121286384	121287673	+	ENSG00000148180	intron (NM_001258030, intron 1 of 16)	MER5A|DNA|hAT-Charlie	gelsolin	PRDM14; SOX17; PRDM1; SOX2; TEAD	1290	121287500	121287501	0	1	1	0.86819	5.58124	3.87645	0.372081	0.341063	2.59216	1.33e-79	1	-0.514573	1	1.56e-06	8.13535	7.53589	10.6816	10.1495	0.409501	0.999996	2.59142	3.07229e-29	0.481924	0.142065
mergedPeak6295	GSN	27686	protein-coding	chr9	121327368	121327531	+	ENSG00000148180	intron (NM_198252, intron 14 of 17)	intron (NM_198252, intron 14 of 17)	gelsolin		164	121327486	121327487	0	0	1	0.243896	0	3.41452	0.487773	0.731685	0	1	0.368	4.52356	3.42e-22	1	8.13535	7.53589	10.6816	10.1495	0.409501	0.999996	2.59142	3.07229e-29	0.481924	0.142065
mergedPeak4111	LINC00479	-191	ncRNA	chr21	41715832	41716096	+	ENSG00000236384	promoter-TSS (NR_027272)	promoter-TSS (NR_027272)	long intergenic non-protein coding RNA 479	PRDM14; TFAP2C	265	41715965	41715966	0	0	1	0.301925	0.150938	3.32054	0.301878	0.452818	0	0.801	0.577	3.16993	3.53e-16	1	1.13954	0	3.12217	3.60976	0.0201657	1	2.58106	0.0297663	-0.192296	1
mergedPeak545	IER5	16953	protein-coding	chr1	181105145	181105586	+	ENSG00000162783	Intergenic	CpG	immediate early response 5	TFAP2C; ZIC	442	181105454	181105455	1	2	0	2.44337	3.43935	2.35286	0.542951	0.54297	0.411426	0.0536	0.963	-0.514573	0.989	0.016	7.42495	7.03469	6.83716	7.46905	0.243308	0.999996	0.43108	0.356157	-0.559615	0.207214
mergedPeak557	TRMT1L	184	protein-coding	chr1	185156794	185156965	+	ENSG00000121486	promoter-TSS (NM_017673)	promoter-TSS (NM_017673)	tRNA methyltransferase 1 like	TFAP2C	172	185156799	185156800	0	0	1	0.930202	0.697628	3.25571	0.697655	0.232587	0.321928	0.567	0.735	2	1.4e-06	1	9.13865	9.20282	8.91351	9.05194	-0.0479032	0.999996	-0.142379	0.743947	-0.139594	0.847914
mergedPeak104	ZNF436-AS1	-15	ncRNA	chr1	23368107	23369737	+	ENSG00000249087	promoter-TSS (NR_033690)	promoter-TSS (NR_033690)	ZNF436 antisense RNA 1	TFAP2C; SOX2	1631	23368955	23368956	1	2	2	2.15812	3.80124	3.21316	0.24524	0.392371	0.831877	3.34e-11	1	-0.217591	0.971	0.0359	5.33861	4.36799	5.36781	4.25299	0.24232	0.999996	-0.10311	0.954332	0.672632	0.342253
mergedPeak3504	DYNC2LI1	-48	protein-coding	chr2	43773882	43774116	+	ENSG00000138036	promoter-TSS (NM_001193464)	promoter-TSS (NM_001193464)	dynein cytoplasmic 2 light intermediate chain 1	TFAP2C	235	43773990	43773991	1	1	1	2.72332	3.06375	3.74515	0.340414	0.170202	-0.0740006	0.698	0.441	0.263034	0.279	0.82	7.5641	7.18086	6.84281	7.37477	0.241391	0.999996	0.196058	0.748986	-0.470396	0.346945
mergedPeak560	GLRX2	626	protein-coding	chr1	193104665	193104873	+	ENSG00000023572	intron (NM_001319291, intron 1 of 3)	MER53|DNA|hAT	glutaredoxin 2		209	193104851	193104852	0	0	1	1.53106	0.765646	4.21039	0.7655	0.574145	-0.120294	0.758	0.421	1.58496	2e-07	1	6.92721	6.19654	6.54597	6.14149	0.386464	0.999996	-0.047833	0.96381	0.315113	0.737251
mergedPeak561	GLRX2	300	protein-coding	chr1	193105127	193105304	+	ENSG00000023572	intron (NM_001319291, intron 1 of 3)	CpG	glutaredoxin 2		178	193105177	193105178	0	1	0	2.02273	3.14596	0.449409	0.449424	0.674139	0.516015	0.117	0.934	-1	0.998	0.00345	6.92721	6.19654	6.54597	6.14149	0.386464	0.999996	-0.047833	0.96381	0.315113	0.737251
mergedPeak562	CDC73	-52	protein-coding	chr1	193121847	193122289	+	ENSG00000134371	promoter-TSS (NM_024529)	promoter-TSS (NM_024529)	cell division cycle 73	ZIC	443	193121905	193121906	0	1	0	1.53494	3.06977	2.34756	0.451455	0.903048	1.1375	5.43e-06	1	-0.556393	0.993	0.00973	11.1409	11.2113	11.4711	11.1475	-0.0599477	0.999996	-0.0579092	0.867381	0.298055	0.343383
mergedPeak271	SPATA6	-54639	protein-coding	chr1	48526796	48526969	+	ENSG00000132122	Intergenic	Intergenic	spermatogenesis associated 6	TFAP2C	174	48526846	48526847	0	0	1	0.459828	0.229878	5.28701	0.229878	0.229879	-0.321928	0.875	0.371	2.58496	5.97e-11	1	9.91643	9.52542	12.0393	12.085	0.306671	0.999996	2.5504	1.30335e-62	-0.0520847	0.967592
mergedPeak4455	COL6A6	-11794	protein-coding	chr3	130548479	130548668	+	ENSG00000206384	Intergenic	L1MC4|LINE|L1	collagen type VI alpha 6 chain	TFAP2C; LEF1	190	130548539	130548540	0	0	1	1.0526	1.05276	3.78935	0.421025	0	-0.217591	0.827	0.394	1.73552	1.76e-05	1	3.68496	4.08676	6.41555	6.74616	-0.0679881	0.999996	2.54237	3.2649e-06	-0.247346	0.84518
mergedPeak4936	S100Z	43591	protein-coding	chr5	76893530	76893743	+	ENSG00000171643	intron (NM_130772, intron 4 of 4)	MamGypLTR1b|LTR|Gypsy	S100 calcium binding protein Z	TFAP2C; OCT4-SOX17; SOX2	214	76893591	76893592	0	0	1	0.373879	0.18691	3.36426	0.37382	0.373822	-1	0.982	0.143	3.58496	4.79e-17	1	2.81415	3.93986	3.42133	5.65933	-0.139813	1	1.58299	0.0428906	-1.37731	0.00492208
mergedPeak4190	CDC42EP1	-7652	protein-coding	chr22	37552694	37552868	+	ENSG00000128283	Intergenic	Intergenic	CDC42 effector protein 1		175	37552811	37552812	0	0	1	1.14283	0.2286	3.65702	0.685669	0.228564	0	0.715	0.554	1.87578	1.46e-06	1	7.17846	6.5472	2.73226	5.29969	0.27815	0.999996	-1.16132	0.080064	-1.35674	0.00725945
mergedPeak1269	SIDT2	-391	protein-coding	chr11	117178557	117178901	+	ENSG00000149577	promoter-TSS (NM_001040455)	promoter-TSS (NM_001040455)	SID1 transmembrane family member 2	PRDM1; ZIC	345	117178831	117178832	0	0	1	1.97095	1.39127	3.24678	0.231876	0.347803	-0.321928	0.895	0.188	1.08406	0.000131	1	8.862	8.50458	11.2885	11.0534	0.27263	0.999996	2.53271	8.78429e-41	0.213616	0.614172
mergedPeak568	ELF3-AS1	11	ncRNA	chr1	202010223	202010387	+	ENSG00000234678	promoter-TSS (NR_146472)	promoter-TSS (NR_146472)	ELF3 antisense RNA 1		165	202010341	202010342	0	1	0	1.21204	3.87867	2.18176	0.727364	0.484833	1.65076	1.45e-05	1	-0.862496	0.996	0.00606
mergedPeak569	GPR37L1	-21458	protein-coding	chr1	202101347	202101531	+	ENSG00000170075	Intergenic	L2b|LINE|L2	G protein-coupled receptor 37 like 1	TFAP2C	185	202101382	202101383	0	0	1	0	0.432421	4.10862	1.08105	0	2	0.303	1	3.52356	5.53e-16	1	3.91289	3.50646	4.63586	4.32263	0.0578579	0.999996	0.688427	0.623794	0.162642	0.934512
mergedPeak570	GPR37L1	-16822	protein-coding	chr1	202105728	202106085	+	ENSG00000170075	Intergenic	Intergenic	G protein-coupled receptor 37 like 1	TFAP2C	358	202106018	202106019	0	0	1	1.11729	1.56444	4.80431	0.446898	0.67037	0.298658	0.325	0.807	1.45943	1.74e-08	1	3.91289	3.50646	4.63586	4.32263	0.0578579	0.999996	0.688427	0.623794	0.162642	0.934512
mergedPeak571	GPR37L1	-16382	protein-coding	chr1	202106387	202106610	+	ENSG00000170075	Intergenic	Intergenic	G protein-coupled receptor 37 like 1	TFAP2C	224	202106458	202106459	0	0	1	1.07156	1.24996	3.03551	0.535698	0	0.367371	0.401	0.793	1.28688	0.000439	0.999	3.91289	3.50646	4.63586	4.32263	0.0578579	0.999996	0.688427	0.623794	0.162642	0.934512
mergedPeak5357	MEI4	441171	protein-coding	chr6	78094107	78094397	+	ENSG00000269964	Intergenic	MER67D|LTR|ERV1	meiotic double-stranded break formation protein 4	LEF1; TCF3	291	78094224	78094225	0	0	1	0.54981	0.962136	3.98613	0.687266	0.274949	0.678072	0.238	0.9	2.12763	7.45e-12	1	0	0.690875	4.46374	3.99046	-0.0183057	1	2.50823	0.0304737	0.209588	0.903087
mergedPeak5358	MEI4	539146	protein-coding	chr6	78192028	78192366	+	ENSG00000269964	Intergenic	MSTA-int|LTR|ERVL-MaLR	meiotic double-stranded break formation protein 4	PRDM14; TFAP2C; OCT4; OCT4-SOX2-TCF-NANOG; SOX17; SOX2	339	78192199	78192200	0	1	1	0.589932	3.42172	7.7874	0.590044	0.471961	2.72247	7.02e-16	1	1.14405	2.96e-09	1	0	0.690875	4.46374	3.99046	-0.0183057	1	2.50823	0.0304737	0.209588	0.903087
mergedPeak1242	PIWIL4	82717	protein-coding	chr11	94649971	94650267	+	ENSG00000134627	intron (NR_135096, intron 4 of 6)	MER51B|LTR|ERV1	piwi like RNA-mediated gene silencing 4	TFAP2C; OCT4; TEAD	297	94650024	94650025	0	0	1	0.808054	0.808027	2.96287	0.269353	0.404091	0.189034	0.55	0.686	1.90689	7.97e-09	1	3.96979	2.92762	4.73881	5.69581	0.133953	1	2.50187	0.0017303	-0.636238	0.367008
mergedPeak575	LINC01353	-61	ncRNA	chr1	203287586	203287756	+	ENSG00000231507	promoter-TSS (NR_117098)	promoter-TSS (NR_117098)	long intergenic non-protein coding RNA 1353	PRDM14	171	203287638	203287639	0	0	1	0.701735	1.63763	3.74257	0.935611	0.233911	2	0.000292	0.999	0.739848	0.0374	0.979	0.486494	0	0.820726	0	0.015525	1	0	1	0.0647114	1
mergedPeak77	PADI2	-268	protein-coding	chr1	17119585	17119813	+	ENSG00000117115	promoter-TSS (NM_007365)	promoter-TSS (NM_007365)	peptidyl arginine deiminase 2	PRDM14; TFAP2C; OCT4	229	17119720	17119721	0	0	1	0	1.57195	6.63735	0.698671	0.349389	4.32193	3.26e-09	1	2.07039	1.78e-13	1	5.31132	4.54859	9.39399	7.5438	0.210546	0.999996	2.91244	1.64028e-11	1.68766	2.54213e-13
mergedPeak920	TCF7L2	-35842	protein-coding	chr10	112914006	112914599	+	ENSG00000148737	Intergenic	Intergenic	transcription factor 7 like 2	TFAP2C; SOX17; SOX2; LEF1; TCF3	594	112914407	112914408	0	0	1	0.538706	1.14492	5.11768	0.471349	0.740718	0.584963	0.101	0.945	2.20477	3.5e-28	1	10.1385	10.2791	11.0712	9.28066	-0.116769	0.999996	-0.986051	9.18929e-08	1.68754	7.00685e-21
mergedPeak578	ATP2B4	45406	protein-coding	chr1	203672060	203672277	+	ENSG00000058668	intron (NM_001001396, intron 1 of 21)	intron (NM_001001396, intron 1 of 21)	ATPase plasma membrane Ca2+ transporting 4	PRDM14; TFAP2C	218	203672192	203672193	0	0	1	0.733896	0.917403	5.32095	0.183509	0.733921	0.226509	0.554	0.699	2.32193	2.09e-13	1	11.0238	10.9245	10.9732	10.5999	0.0880317	0.999996	-0.316887	0.14684	0.344378	0.248087
mergedPeak921	TCF7L2	-34525	protein-coding	chr10	112915311	112916108	+	ENSG00000148737	Intergenic	MER5A|DNA|hAT-Charlie	transcription factor 7 like 2	PRDM14; PRDM1	798	112915724	112915725	0	1	1	0.350921	3.25804	6.11488	0.40099	0.551363	3.30159	1.2e-42	1	0.895303	2.63e-10	1	10.1385	10.2791	11.0712	9.28066	-0.116769	0.999996	-0.986051	9.18929e-08	1.68754	7.00685e-21
mergedPeak580	LINC00303	56087	ncRNA	chr1	203985132	203985299	+	ENSG00000176754	Intergenic	Intergenic	long intergenic non-protein coding RNA 303	TFAP2C; SOX2; TEAD	168	203985176	203985177	0	1	0	0.476177	3.57188	3.33322	0.23808	0.476176	2.80735	8.31e-11	1	-0.217591	0.837	0.269	1.13954	1.50731	3.96273	3.1711	-0.00949837	1	1.09104	0.487992	0.290426	1
mergedPeak581	LINC00303	44017	ncRNA	chr1	203996581	203997410	+	ENSG00000176754	Intergenic	Intergenic	long intergenic non-protein coding RNA 303	PRDM14; TFAP2C; SOX17; SOX2	830	203997246	203997247	0	1	1	0.722982	3.71072	2.55405	0.530104	0.722872	2.22342	7.56e-29	1	-0.434403	0.996	0.0045	1.13954	1.50731	3.96273	3.1711	-0.00949837	1	1.09104	0.487992	0.290426	1
mergedPeak5874	LZTS1	20672	protein-coding	chr8	20234494	20234844	+	ENSG00000061337	Intergenic	Intergenic	leucine zipper tumor suppressor 1	TFAP2C; SOX17; SOX2; ZIC	351	20234619	20234620	0	1	1	1.25352	4.21641	3.9891	0.455826	0.45581	1.62293	4.54e-09	1	0.0976108	0.397	0.697	6.98703	7.4641	9.60576	9.97058	-0.262253	0.999996	2.4817	6.81324e-23	-0.333408	0.55275
mergedPeak583	LRRN2	-25157	protein-coding	chr1	204710144	204710459	+	ENSG00000170382	Intergenic	MER5A|DNA|hAT-Charlie	leucine rich repeat neuronal 2	TFAP2C; OCT4; SOX2	316	204710625	204710626	0	1	0	0.63287	3.29104	0.759473	0.632991	0.759469	2.32193	1.29e-11	1	-2.32193	1	2.56e-12	6.92242	7.12064	7.09702	6.1544	-0.0985451	0.999996	-0.933083	0.0545427	0.77875	0.0707069
mergedPeak584	LRRN2	-25453	protein-coding	chr1	204710624	204711167	+	ENSG00000170382	Intergenic	MER74B|LTR|ERVL	leucine rich repeat neuronal 2	OCT4; OCT4-SOX2-TCF-NANOG; OCT4-SOX17; ZIC; LEF1	544	204710921	204710922	0	1	0	0.735272	3.45579	0.808925	0.147054	0.588196	2.29572	7.66e-20	1	-1.94342	1	3.75e-16	6.92242	7.12064	7.09702	6.1544	-0.0985451	0.999996	-0.933083	0.0545427	0.77875	0.0707069
mergedPeak3913	MACROD2	-127278	protein-coding	chr20	15069382	15069658	+	ENSG00000172264	intron (NM_001351661, intron 5 of 17)	MSTB-int|LTR|ERVL-MaLR	MACRO domain containing 2	TFAP2C; OCT4; SOX17	277	15069579	15069580	0	0	1	0.28879	0.2888	4.18761	1.01096	0.577598	-0.415037	0.908	0.353	3.41549	4.13e-21	1	5.2323	4.51958	7.1572	7.08731	0.193687	0.999996	2.48101	3.04487e-07	0.0526891	0.976996
mergedPeak5451	PLAGL1	2257	protein-coding	chr6	143959026	143959343	+	ENSG00000118495	intron (NM_001289047, intron 2 of 3)	intron (NM_001289047, intron 2 of 3)	PLAG1 like zinc finger 1	ZIC; LEF1	318	143959152	143959153	0	1	0	2.01283	4.65394	0.754667	0.754694	0.503131	1.33914	2.31e-07	1	-2.39593	1	4.61e-18	11.4921	10.0849	9.11511	6.16391	1.20378	5.21955e-13	-3.87844	2.42984e-64	2.63465	1.49441e-26
mergedPeak5071	SPRY4-IT1	30703	ncRNA	chr5	142287437	142287732	+		Intergenic	Intergenic	SPRY4 intronic transcript 1	TFAP2C; OCT4; OCT4-SOX17	296	142287618	142287619	0	0	1	0.67576	1.21618	6.89144	0.675655	0.810789	0.516015	0.271	0.87	2.45943	2.4e-22	1	3.41175	4.26315	7.17988	6.84862	-0.141218	0.999996	2.47999	1.90694e-06	0.273679	0.742517
mergedPeak1711	KATNAL1	-112	protein-coding	chr13	30306855	30307610	+	ENSG00000102781	promoter-TSS (NM_001014380)	promoter-TSS (NM_001014380)	katanin catalytic subunit A1 like 1	PRDM14; TFAP2C	756	30307165	30307166	1	1	1	5.60917	5.18502	6.13716	0.634901	0.317452	-0.104697	0.82	0.223	0.286881	0.0222	0.982	9.33061	9.03732	9.13253	8.84241	0.237705	0.999996	-0.18736	0.599492	0.257758	0.603886
mergedPeak922	TCF7L2	-32382	protein-coding	chr10	112917732	112917967	+	ENSG00000148737	Intergenic	Intergenic	transcription factor 7 like 2	2004-10-01	236	112917867	112917868	0	0	1	0.338972	0.508441	5.76254	0.677947	0.847564	0.411426	0.577	0.762	3.42626	2.78e-28	1	10.1385	10.2791	11.0712	9.28066	-0.116769	0.999996	-0.986051	9.18929e-08	1.68754	7.00685e-21
mergedPeak923	TCF7L2	-11458	protein-coding	chr10	112938635	112939073	+	ENSG00000148737	Intergenic	Intergenic	transcription factor 7 like 2	TFAP2C	439	112938791	112938792	0	0	1	0.819991	0.54668	7.28909	0.637893	0.455566	-0.286304	0.857	0.294	3.25701	6.31e-52	1	10.1385	10.2791	11.0712	9.28066	-0.116769	0.999996	-0.986051	9.18929e-08	1.68754	7.00685e-21
mergedPeak591	MIR135B	3058	ncRNA	chr1	205445175	205445424	+	ENSG00000199059	intron (NR_103783, intron 1 of 1)	intron (NR_103783, intron 1 of 1)	microRNA 135b		250	205445339	205445340	0	1	0	1.92024	3.67988	1.11993	0.159995	0.639982	0.757023	0.0131	0.991	-1.18442	1	0.000133	0	0	1.69737	0	0	1	0	1	0.137179	1
mergedPeak592	MIR135B	249	ncRNA	chr1	205447972	205448216	+	ENSG00000199059	TTS (NR_029893)	TTS (NR_029893)	microRNA 135b	TEAD	245	205448148	205448149	0	1	0	0.48978	4.08136	1.6326	0.163261	0.816429	2.41414	4.91e-13	1	-1.68966	1	2.46e-08	0	0	1.69737	0	0	1	0	1	0.137179	1
mergedPeak593	MIR135B	-395	ncRNA	chr1	205448373	205449222	+	ENSG00000199059	promoter-TSS (NR_029893)	promoter-TSS (NR_029893)	microRNA 135b	PRDM14; TFAP2C; SOX17; SOX2	850	205448792	205448793	0	1	1	1.12934	6.02334	3.85872	0.470647	0.564687	2.45943	3.5e-52	1	-0.577767	1	1.22e-05	0	0	1.69737	0	0	1	0	1	0.137179	1
mergedPeak594	MIR135B	-1703	ncRNA	chr1	205449805	205450226	+	ENSG00000199059	intron (NR_103783, intron 1 of 1)	G-rich|Low_complexity|Low_complexity	microRNA 135b	SOX17; SOX2; ZIC	422	205450100	205450101	0	1	1	0.758271	3.69658	3.60235	0.379135	0.568683	2.0321	5.5e-14	1	-0.136062	0.792	0.286	0	0	1.69737	0	0	1	0	1	0.137179	1
mergedPeak595	MIR135B	-2900	ncRNA	chr1	205451258	205451459	+	ENSG00000199059	intron (NR_103783, intron 1 of 1)	intron (NR_103783, intron 1 of 1)	microRNA 135b	SOX17; SOX2	202	205451297	205451298	0	0	1	1.18809	3.16871	5.14835	0.990034	0.594041	1.1375	0.00159	0.998	0.443607	0.0871	0.946	0	0	1.69737	0	0	1	0	1	0.137179	1
mergedPeak924	TCF7L2	7717	protein-coding	chr10	112957845	112958049	+	ENSG00000148737	intron (NM_001198530, intron 3 of 10)	intron (NM_001198530, intron 3 of 10)	transcription factor 7 like 2	PRDM14	205	112957966	112957967	0	0	1	1.1707	1.56093	3.51264	0.585347	0.390218	0.807355	0.0638	0.968	0.713696	0.0288	0.983	10.1385	10.2791	11.0712	9.28066	-0.116769	0.999996	-0.986051	9.18929e-08	1.68754	7.00685e-21
mergedPeak597	SLC45A3	-20836	protein-coding	chr1	205701139	205701357	+	ENSG00000158715	Intergenic	Intergenic	solute carrier family 45 member 3	ZIC	219	205701337	205701338	0	1	0	0.73057	3.47009	0.547928	0.54793	0.913356	1.89142	1.07e-07	1	-2.12029	1	1.34e-09	6.49598	6.1893	5.27664	5.30668	0.147465	0.999996	-0.83271	0.209426	-0.0323664	0.989833
mergedPeak598	NUCKS1	883	protein-coding	chr1	205749249	205749465	+	ENSG00000069275	intron (NM_022731, intron 1 of 6)	CpG	nuclear casein kinase and cyclin dependent kinase substrate 1	TFAP2C; PRDM1	217	205749360	205749361	0	0	1	1.8432	1.47461	2.94923	0	0.368652	-0.321928	0.882	0.228	0.871844	0.0116	0.992	14.0634	14.0442	13.5656	13.7076	0.0185811	0.999996	-0.330002	0.0367724	-0.145983	0.751492
mergedPeak5072	SPRY4-IT1	27462	ncRNA	chr5	142290453	142291349	+		Intergenic	Intergenic	SPRY4 intronic transcript 1	SOX17; PRDM1; SOX2; TEAD; LEF1	897	142290859	142290860	0	0	1	0.401325	0.490492	6.64417	0.445919	0.356789	0.263034	0.417	0.757	3.71918	1.53e-114	1	3.41175	4.26315	7.17988	6.84862	-0.141218	0.999996	2.47999	1.90694e-06	0.273679	0.742517
mergedPeak5073	SPRY4-IT1	22938	ncRNA	chr5	142295257	142295592	+		Intergenic	Intergenic	SPRY4 intronic transcript 1	OCT4-SOX17	336	142295383	142295384	0	0	1	0.357119	0.952352	4.52369	0.238125	0.476175	1.58496	0.0119	0.994	2.35332	1.12e-17	1	3.41175	4.26315	7.17988	6.84862	-0.141218	0.999996	2.47999	1.90694e-06	0.273679	0.742517
mergedPeak5452	PLAGL1	1635	protein-coding	chr6	143959689	143959912	+	ENSG00000118495	intron (NM_001289047, intron 2 of 3)	MIRb|SINE|MIR	PLAG1 like zinc finger 1		224	143959774	143959775	0	1	0	0.714262	3.57119	0.714264	0.5357	0.535781	1.77821	1.35e-06	1	-1.78588	1	3.89e-07	11.4921	10.0849	9.11511	6.16391	1.20378	5.21955e-13	-3.87844	2.42984e-64	2.63465	1.49441e-26
mergedPeak602	MIR205	1420	ncRNA	chr1	209433416	209433582	+	ENSG00000284485	Intergenic	Intergenic	microRNA 205	TFAP2C	167	209433552	209433553	0	0	1	1.43708	1.91604	3.35319	0	0	0.584963	0.184	0.91	0.739848	0.0374	0.979
mergedPeak603	LOC101930114	-5315	ncRNA	chr1	209747750	209748067	+	ENSG00000227591	Intergenic	CpG	uncharacterized LOC101930114	PRDM14; TFAP2C	318	209747876	209747877	0	1	1	1.132	6.54068	8.05009	0.251604	0.251564	2.45943	2.4e-22	1	0.214125	0.156	0.884
mergedPeak604	UTP25	45	protein-coding	chr1	209827875	209828067	+	ENSG00000117597	promoter-TSS (NM_014388)	promoter-TSS (NM_014388)	UTP25, small subunit processor component		193	209828011	209828012	0	0	1	4.14495	4.76671	3.52376	1.24348	0.41448	0.111031	0.446	0.679	-0.184425	0.81	0.292
mergedPeak5074	SPRY4-IT1	11905	ncRNA	chr5	142306181	142306407	+		Intergenic	AluSx|SINE|Alu	SPRY4 intronic transcript 1	TFAP2C	227	142306416	142306417	0	0	1	0.176206	0	2.99597	0.352411	0.3524	-2	1	0.0153	4.64386	6.18e-25	1	3.41175	4.26315	7.17988	6.84862	-0.141218	0.999996	2.47999	1.90694e-06	0.273679	0.742517
mergedPeak606	HHAT	85	protein-coding	chr1	210328713	210329980	+	ENSG00000054392	promoter-TSS (NM_001170580)	promoter-TSS (NM_001170580)	hedgehog acyltransferase	PRDM14; TFAP2C; OCT4; TEAD; ZIC	1268	210329380	210329381	0	1	1	0.978041	7.09756	3.94296	0.473172	0.378538	2.86394	5.53e-115	1	-0.862496	1	1.26e-16	6.80095	6.10064	5.28234	5.27955	0.362197	0.999996	-0.774194	0.263871	0.000749452	0.999921
mergedPeak5070	SPRY4-IT1	82760	ncRNA	chr5	142235506	142235883	+		Intergenic	Intergenic	SPRY4 intronic transcript 1	TFAP2C; SOX17; SOX2; TEAD	378	142235561	142235562	1	1	0	2.32798	4.02167	2.01052	0.423252	0.740718	0.565597	0.0136	0.99	-0.915936	1	0.000125	3.41175	4.26315	7.17988	6.84862	-0.141218	0.999996	2.47999	1.90694e-06	0.273679	0.742517
mergedPeak608	KCNH1	-74	protein-coding	chr1	211133956	211134220	+	ENSG00000143473	promoter-TSS (NR_046784)	promoter-TSS (NR_046784)	potassium voltage-gated channel subfamily H member 1	TFAP2C	265	211134188	211134189	0	1	0	0.905601	2.7169	1.50939	0.452887	0.452815	0.887525	0.00762	0.995	-0.68966	0.989	0.0195	4.78246	4.5008	2.79443	3.2693	0.070913	0.999996	-1.04937	0.372915	-0.160789	1
mergedPeak572	PPP1R12B	-142	protein-coding	chr1	202348437	202348858	+	ENSG00000077157	promoter-TSS (NM_001331029)	promoter-TSS (NM_001331029)	protein phosphatase 1 regulatory subunit 12B		422	202348559	202348560	1	1	1	2.84351	2.65385	6.16095	0.379137	0.568792	-0.0892673	0.726	0.381	1.15704	9.53e-09	1	9.75475	9.47428	9.51538	9.78655	0.229939	0.999996	0.315813	0.212902	-0.266357	0.487384
mergedPeak610	LINC00467	-5074	ncRNA	chr1	211377607	211377767	+		Intergenic	Intergenic	long intergenic non-protein coding RNA 467	OCT4-SOX2-TCF-NANOG	161	211377680	211377681	0	0	1	0.745321	0.993913	4.22346	0	0.745319	1.41684	0.0335	0.986	1.38957	0.000253	1	7.03055	7.10075	7.05497	7.06297	-0.0420919	0.999996	-0.0284198	0.975228	-0.0123865	0.995877
mergedPeak60	KAZN	134892	protein-coding	chr1	14733363	14733952	+	ENSG00000189337	intron (NM_015209, intron 1 of 7)	intron (NM_015209, intron 1 of 7)	kazrin, periplakin interacting protein	OCT4-SOX2-TCF-NANOG; LEF1; TCF3	590	14733608	14733609	0	1	0	1.01692	4.67855	0.813533	0.474545	0.338973	2.16027	4.13e-25	1	-2.25154	1	2.45e-27	9.12717	8.80839	11.1336	11.2984	0.251155	0.999996	2.47546	1.41951e-42	-0.166002	0.736085
mergedPeak612	PPP2R5A	-10	protein-coding	chr1	212285492	212285649	+	ENSG00000066027	promoter-TSS (NR_125984)	promoter-TSS (NR_125984)	protein phosphatase 2 regulatory subunit B'alpha	TFAP2C	158	212285526	212285527	0	1	0	2.78472	4.30351	1.26578	0.506315	0.253196	0.411426	0.181	0.895	-0.621488	0.979	0.0427	8.62213	8.73831	9.36644	9.06864	-0.0891871	0.999996	0.333068	0.256147	0.269185	0.530633
mergedPeak613	BATF3	34458	protein-coding	chr1	212665444	212665601	+	ENSG00000123685	Intergenic	(CTCTTCC)n|Simple_repeat|Simple_repeat	basic leucine zipper ATF-like transcription factor 3	TFAP2C	158	212665526	212665527	0	1	0	0.759444	2.27841	0.759473	0	0.506313	1.16993	0.00372	0.997	-0.713119	0.985	0.0322	2.46535	3.92585	5.0884	4.34997	-0.174908	1	0.377538	0.808222	0.401107	0.711474
mergedPeak614	FLVCR1-DT	374	ncRNA	chr1	212857666	212857823	+	ENSG00000198468	promoter-TSS (NM_014053)	promoter-TSS (NM_014053)	FLVCR1 divergent transcript		158	212857763	212857764	0	1	0	0.75947	2.27842	1.26598	0	0.506296	2.50335	1.24e-07	1	-0.915936	0.995	0.0111
mergedPeak615	LINC00538	-254103	ncRNA	chr1	213670538	213670739	+		Intergenic	Intergenic	long intergenic non-protein coding RNA 538	TFAP2C; SOX17; SOX2	202	213670645	213670646	0	0	1	0.198014	1.7824	5.9404	1.98007	0.396027	2.32193	0.000237	0.999	1.76553	7.37e-09	1	0.486494	0	1.99668	1.24595	0.015525	1	0.426758	1	0.084613	1
mergedPeak5331	GSTA4	-111	protein-coding	chr6	52995230	52995633	+	ENSG00000170899	promoter-TSS (NM_001512)	promoter-TSS (NM_001512)	glutathione S-transferase alpha 4	ZIC	404	52995490	52995491	1	1	1	4.456	4.4553	5.24718	0.297021	0.792057	0	0.579	0.519	0.263034	0.133	0.905	8.13548	7.84746	10.5135	10.3322	0.195109	0.999996	2.4693	8.11835e-32	0.158503	0.818535
mergedPeak617	LOC102723886	1923	ncRNA	chr1	219555225	219555501	+		intron (NR_135822, intron 1 of 3)	OldhAT1|DNA|hAT-Ac	uncharacterized LOC102723886	PRDM14; TFAP2C; PRDM1; LEF1	277	219555400	219555401	0	1	0	0.721998	3.75426	2.4548	0.577601	0.57769	2.14731	9.98e-11	1	-0.434403	0.962	0.064
mergedPeak618	LOC102723886	-19661	ncRNA	chr1	219576786	219577490	+		Intergenic	Intergenic	uncharacterized LOC102723886	PRDM14; TFAP2C	705	219576984	219576985	0	0	1	0.510605	1.07798	5.21971	0.624192	0.170207	1.1375	0.00159	0.998	2.16993	1.37e-32	1
mergedPeak1353	USP5	374	protein-coding	chr12	6852043	6852860	+	ENSG00000111667	promoter-TSS (NM_001331019)	promoter-TSS (NM_001331019)	ubiquitin specific peptidase 5	PRDM14; TFAP2C	818	6852500	6852501	1	1	1	7.57896	6.45457	9.48629	0.293435	0.342287	-0.200913	0.966	0.0416	0.545968	5.46e-07	1	8.12275	7.79095	8.18083	8.23395	0.229666	0.999996	0.443204	0.24468	-0.0572773	0.968009
mergedPeak620	DUSP10	20962	protein-coding	chr1	221715636	221715937	+	ENSG00000143507	intron (NR_111940, intron 1 of 2)	(TCTCTC)n|Simple_repeat|Simple_repeat	dual specificity phosphatase 10	PRDM14; OCT4	302	221715937	221715938	0	1	1	0.132447	2.64934	2.78137	0.132442	0.132446	2.93923	1.6e-12	1	0.0565835	0.528	0.608	5.94493	7.1595	4.86384	6.05638	-0.618758	0.232833	-1.04509	0.0534375	-0.819599	0.160805
mergedPeak621	DUSP10	180	protein-coding	chr1	221741724	221742032	+	ENSG00000143507	non-coding (NR_111940, exon 1 of 3)	non-coding (NR_111940, exon 1 of 3)	dual specificity phosphatase 10		309	221741995	221741996	0	1	0	0.258932	3.62448	1.16497	0.647229	0.517785	2.63227	2.82e-14	1	-1.25154	1	1.56e-05	5.94493	7.1595	4.86384	6.05638	-0.618758	0.232833	-1.04509	0.0534375	-0.819599	0.160805
mergedPeak622	BROX	78	protein-coding	chr1	222713307	222713524	+	ENSG00000162819	promoter-TSS (NM_022831)	promoter-TSS (NM_022831)	BRO1 domain and CAAX motif containing		218	222713398	222713399	0	1	0	1.10088	2.75211	2.01829	0.183481	0.734037	1.15056	0.00243	0.998	-0.234465	0.843	0.264	9.85485	9.89458	9.91747	9.87416	-0.0317598	0.999996	-0.014152	0.975105	0.0311881	0.978294
mergedPeak925	TCF7L2	49362	protein-coding	chr10	113178919	113179121	+	ENSG00000148737	Intergenic	L2c|LINE|L2	transcription factor 7 like 2	PRDM14; TFAP2C	203	113178994	113178995	0	0	1	0.197039	2.36483	6.69929	0.394063	0.591115	3.70044	8.32e-10	1	1.65535	1.46e-09	1	10.1385	10.2791	11.0712	9.28066	-0.116769	0.999996	-0.986051	9.18929e-08	1.68754	7.00685e-21
mergedPeak624	CAPN2	17702	protein-coding	chr1	223730050	223730229	+	ENSG00000162909	intron (NM_001748, intron 2 of 20)	MER4D1|LTR|ERV1	calpain 2	PRDM14; OCT4-SOX2-TCF-NANOG	180	223730118	223730119	0	1	0	0	4.44432	3.77825	0.222215	0.666623	5.4591	5.66e-27	1	-0.286304	0.883	0.201	11.3511	11.0754	11.3806	10.9775	0.23412	0.999996	-0.0925145	0.766575	0.367304	0.272964
mergedPeak625	DEGS1	-136	protein-coding	chr1	224182937	224183195	+	ENSG00000143753	promoter-TSS (NM_003676)	promoter-TSS (NM_003676)	delta 4-desaturase, sphingolipid 1	ZIC	259	224183071	224183072	0	1	0	2.1621	2.93473	1.69879	0.30886	0.926612	0.454176	0.107	0.935	-0.68966	0.992	0.0131	10.7008	10.7364	10.8107	10.2755	-0.0264416	0.999996	-0.453199	0.0151899	0.499136	0.0334141
mergedPeak626	LOC101927164	16669	ncRNA	chr1	224235998	224236491	+	ENSG00000237101	intron (NM_001243147, intron 19 of 21)	intron (NM_001243147, intron 19 of 21)	uncharacterized LOC101927164	TFAP2C; TEAD; LEF1	494	224236281	224236282	0	1	0	0.566873	5.82977	2.02416	0.485815	0.485817	3.24793	8.15e-46	1	-1.55639	1	1.41e-15
mergedPeak627	NVL	-10945	protein-coding	chr1	224340913	224341285	+	ENSG00000143748	Intergenic	MER52D|LTR|ERV1	nuclear VCP-like	SOX2	373	224341133	224341134	0	1	0	1.28682	3.10971	1.823	0.536178	0.321756	1.19535	5.99e-05	1	-0.836501	0.999	0.00181	10.1027	10.1381	10.2657	10.477	-0.0279204	0.999996	0.342327	0.17153	-0.210574	0.607987
mergedPeak2863	SOCS3	6967	protein-coding	chr17	78352693	78353497	+	ENSG00000184557	Intergenic	CpG	suppressor of cytokine signaling 3	TFAP2C; ZIC	805	78353111	78353112	1	2	1	3.03086	4.42222	3.08066	0.496957	0.198751	0.641546	3.01e-05	1	-0.643856	1	1.89e-05	7.88954	7.47318	9.09946	7.25186	0.284355	0.999996	-0.211934	0.714872	1.68511	3.1406e-13
mergedPeak629	CNIH3	69023	protein-coding	chr1	224503761	224504003	+	ENSG00000143786	intron (NM_001322302, intron 2 of 6)	intron (NM_001322302, intron 2 of 6)	cornichon family AMPA receptor auxiliary protein 3	TFAP2C; ZIC	243	224503917	224503918	0	0	1	1.31683	1.81065	2.96333	0.987622	0.329196	0.584963	0.136	0.93	0.739848	0.0195	0.988	5.00275	5.88128	6.90124	6.34473	-0.314009	0.999996	0.445261	0.555548	0.417175	0.611959
mergedPeak5106	ADAM19	322	protein-coding	chr5	157575501	157575674	+	ENSG00000135074	intron (NM_033274, intron 1 of 22)	CpG	ADAM metallopeptidase domain 19		174	157575500	157575501	1	0	0	2.98888	2.29878	1.14935	0	0.459757	-0.494109	0.951	0.101	-0.577767	0.954	0.112	10.1578	9.42717	8.48253	9.41095	0.226208	0.999996	-0.0118892	0.984887	-0.853072	0.00269263
mergedPeak6450	RPA4	302969	protein-coding	chrX	97186728	97186983	+	ENSG00000204086	intron (NM_007309, intron 22 of 26)	intron (NM_007309, intron 22 of 26)	replication protein A4	PRDM14	256	97186876	97186877	0	0	1	0.624983	0.15627	3.59363	0.15624	0.468736	-1	0.982	0.143	3.75489	2.43e-20	1	1.32795	2.33703	4.0109	5.09273	-0.0448936	1	2.40812	0.00801999	-0.643103	0.385188
mergedPeak632	LBR	-40480	protein-coding	chr1	225469240	225469416	+	ENSG00000143815	Intergenic	Intergenic	lamin B receptor	PRDM14	177	225469334	225469335	0	0	1	0.903925	1.12987	4.9716	1.80786	1.13009	0.226509	0.554	0.699	1.89142	1.07e-07	1	10.7703	10.6799	10.1285	10.221	0.0786035	0.999996	-0.451196	0.0238858	-0.0981426	0.893097
mergedPeak385	KCNC4	-110	protein-coding	chr1	110210420	110210671	+	ENSG00000116396	promoter-TSS (NM_004978)	promoter-TSS (NM_004978)	potassium voltage-gated channel subfamily C member 4	TFAP2C	252	110210603	110210604	0	1	0	1.58726	2.54	2.22215	0.15872	0.476176	1	0.00199	0.998	-0.535332	0.975	0.0446	6.86434	6.34601	9.31869	8.79326	0.274167	0.999996	2.40698	7.20232e-15	0.463348	0.263776
mergedPeak634	LBR	-90506	protein-coding	chr1	225519284	225519467	+	ENSG00000143815	exon (NM_018212, exon 5 of 14)	exon (NM_018212, exon 5 of 14)	lamin B receptor		184	225519360	225519361	0	0	1	0.869539	2.17385	3.69612	0	0.217377	0.516015	0.271	0.87	0.925999	0.0143	0.991	10.7703	10.6799	10.1285	10.221	0.0786035	0.999996	-0.451196	0.0238858	-0.0981426	0.893097
mergedPeak635	ENAH	-158	protein-coding	chr1	225653035	225653321	+	ENSG00000154380	promoter-TSS (NM_018212)	promoter-TSS (NM_018212)	ENAH, actin regulator	TFAP2C	287	225653300	225653301	0	0	1	2.36927	3.20598	3.48421	0.696818	0.696843	0.464668	0.0825	0.949	0.189034	0.313	0.78	13.2006	13.1011	12.4237	12.8714	0.0906597	0.999996	-0.223507	0.218722	-0.440528	0.0395631
mergedPeak636	SRP9	-37909	protein-coding	chr1	225739211	225740427	+	ENSG00000143742	Intergenic	L2c|LINE|L2	signal recognition particle 9	PRDM14; TFAP2C; TEAD	1217	225739903	225739904	0	1	1	0.657437	4.07546	7.06609	0.558734	0.427268	2.74416	1.77e-62	1	0.704872	1.75e-11	1	12.1578	12.1096	11.7919	11.778	0.0443477	0.999996	-0.324775	0.0629623	0.0034755	0.997062
mergedPeak110	ASAP3	210	protein-coding	chr1	23484079	23484236	+	ENSG00000088280	exon (NM_001143778, exon 1 of 24)	exon (NM_001143778, exon 1 of 24)	ArfGAP with SH3 domain, ankyrin repeat and PH domain 3		158	23484046	23484047	0	1	0	0.506315	3.54475	1.26578	0.506296	1.01263	1.24489	0.00159	0.998	-1.4344	1	0.00013	7.43636	7.07098	9.55677	9.49364	0.232115	0.999996	2.40197	1.06043e-24	0.0477363	0.969709
mergedPeak638	LINC01703	26539	ncRNA	chr1	226109960	226110117	+		Intergenic	CpG	long intergenic non-protein coding RNA 1703		158	226110113	226110114	0	0	1	1.51889	0.75947	4.30368	0.506393	0.506313	-0.494109	0.918	0.238	2	1.4e-06	1
mergedPeak5599	BMPER	-182280	protein-coding	chr7	33722477	33722701	+	ENSG00000164619	Intergenic	Intergenic	BMP binding endothelial regulator	TFAP2C	225	33722630	33722631	1	0	0	4.62208	3.02214	1.0668	0.533316	0.533298	-0.621488	0.992	0.0134	-1.32193	1	0.000253	6.23008	5.59134	6.46288	5.73234	0.220545	0.999996	0.140662	0.900847	0.500922	0.534767
mergedPeak640	STUM	-36275	protein-coding	chr1	226512103	226512938	+	ENSG00000203685	Intergenic	Intergenic	stum, mechanosensory transduction mediator homolog	PRDM14; TFAP2C; SOX17; PRDM1; SOX2; TEAD; ZIC; LEF1; TCF3	836	226512524	226512525	0	2	0	0.621992	5.21596	0.71768	0.478437	0.478454	3.15704	1.1e-66	1	-2.8365	1	1.82e-58	3.41056	3.52517	6.37152	5.03993	-0.0118142	1	1.34436	0.163788	0.910836	0.0951729
mergedPeak641	ITPKB-IT1	12038	ncRNA	chr1	226662918	226663089	+		intron (NR_103784, intron 1 of 1)	intron (NR_103784, intron 1 of 1)	ITPKB intronic transcript 1	PRDM14	172	226663029	226663030	0	1	0	1.39552	3.72081	2.09289	0	0.232552	1.28688	0.000439	0.999	-1	0.998	0.00225	2.00438	0.645996	0.458225	2.30393	0.0469487	1	0.921752	1	-0.266114	1
mergedPeak642	ITPKB-IT1	-2276	ncRNA	chr1	226677177	226677546	+		intron (NM_002221, intron 2 of 7)	intron (NM_002221, intron 2 of 7)	ITPKB intronic transcript 1	PRDM14	370	226677343	226677344	0	1	0	0.432418	4.86454	1.08105	0.324315	0.216243	3.37851	2.13e-33	1	-2	1	3.11e-16	2.00438	0.645996	0.458225	2.30393	0.0469487	1	0.921752	1	-0.266114	1
mergedPeak643	ITPKB-IT1	-5198	ncRNA	chr1	226679803	226680603	+		intron (NM_002221, intron 2 of 7)	intron (NM_002221, intron 2 of 7)	ITPKB intronic transcript 1	PRDM14; TFAP2C; TEAD; ZIC	801	226680265	226680266	0	1	1	1.8975	4.24456	1.74777	0.149832	0.399488	1.25096	3.8e-13	1	-1.2863	1	3.76e-14	2.00438	0.645996	0.458225	2.30393	0.0469487	1	0.921752	1	-0.266114	1
mergedPeak644	ITPKB-IT1	-28502	ncRNA	chr1	226703389	226703621	+		intron (NM_002221, intron 2 of 7)	CpG	ITPKB intronic transcript 1		233	226703569	226703570	0	1	0	3.2617	3.94839	2.40373	0.686673	0.343325	0.565597	0.0374	0.976	-0.494109	0.976	0.0405	2.00438	0.645996	0.458225	2.30393	0.0469487	1	0.921752	1	-0.266114	1
mergedPeak4055	CDH4	-62723	protein-coding	chr20	61436600	61437184	+	ENSG00000179242	intron (NM_001794, intron 2 of 15)	MER21C|LTR|ERVL	cadherin 4	OCT4; OCT4-SOX2-TCF-NANOG; SOX17; SOX2; TEAD; ZIC	585	61436697	61436698	1	2	1	2.1196	2.667	2.05122	0.205115	0.615366	0.536053	0.0126	0.991	-0.535332	0.994	0.00833	9.03327	8.19084	10.4272	10.5815	0.634656	0.053897	2.37301	4.74189e-30	-0.149696	0.859334
mergedPeak646	CDC42BPA	-554	protein-coding	chr1	227318535	227318696	+	ENSG00000143776	promoter-TSS (NM_014826)	promoter-TSS (NM_014826)	CDC42 binding protein kinase alpha	TFAP2C	162	227318678	227318679	0	1	0	0.987778	3.95049	1.97518	0.246906	0.246907	1.15056	0.00243	0.998	-1	0.998	0.00345	11.6477	11.4769	11.5393	11.9357	0.146788	0.999996	0.461913	0.0112771	-0.390456	0.0905978
mergedPeak647	IBA57	390	protein-coding	chr1	228166132	228166300	+	ENSG00000181873	promoter-TSS (NR_103540)	promoter-TSS (NR_103540)	IBA57, iron-sulfur cluster assembly	TFAP2C	169	228166197	228166198	0	0	1	1.42007	1.18335	3.07683	0.71004	0	0.847997	0.133	0.945	1.07724	0.00532	0.996	7.39262	6.97878	7.13122	6.53564	0.250854	0.999996	-0.422046	0.481397	0.488112	0.385188
mergedPeak648	BTNL10	-17399	protein-coding	chr1	228529416	228530010	+		Intergenic	HSAT4|Satellite|centr	butyrophilin like 10	TFAP2C	595	228529686	228529687	0	0	1	0.806669	0.672248	3.63015	0.336177	0.537798	-0.321928	0.882	0.228	2.37016	1.01e-23	1	1.00502	1.15609	3.93188	2.38351	-0.00390749	1	0.719379	1	0.489491	1
mergedPeak649	BTNL10	-18985	protein-coding	chr1	228531145	228531406	+		Intergenic	HSAT4|Satellite|centr	butyrophilin like 10		262	228531272	228531273	0	0	1	0.610668	0.61067	3.3592	0.763334	0.763308	0.485427	0.384	0.827	2.04963	1.81e-09	1	1.00502	1.15609	3.93188	2.38351	-0.00390749	1	0.719379	1	0.489491	1
mergedPeak984	ART5	-174	protein-coding	chr11	3642423	3642610	+	ENSG00000167311	promoter-TSS (NR_123732)	promoter-TSS (NR_123732)	ADP-ribosyltransferase 5	TFAP2C; OCT4	188	3642489	3642490	0	0	1	1.70208	2.34036	3.19189	0.212759	0.212752	0.111031	0.538	0.647	0.823749	0.0141	0.991	3.37314	2.35108	4.38287	5.03868	0.0793434	1	2.36077	0.00951655	-0.399725	0.710085
mergedPeak6072	ZHX2	-22785	protein-coding	chr8	122758677	122759032	+	ENSG00000178764	Intergenic	Intergenic	zinc fingers and homeoboxes 2	TFAP2C; SOX17; SOX2; LEF1	356	122758876	122758877	0	0	1	0.674135	2.24704	4.6066	0	0.786615	2	1.01e-07	1	0.970854	4.24e-05	1	9.90634	9.64629	11.7814	12.0137	0.21821	0.999996	2.35555	5.71363e-42	-0.228032	0.593544
mergedPeak6073	ZHX2	-981	protein-coding	chr8	122780356	122780816	+	ENSG00000178764	promoter-TSS (NM_014943)	promoter-TSS (NM_014943)	zinc fingers and homeoboxes 2	TFAP2C; SOX17; SOX2; TEAD	461	122780680	122780681	0	0	1	0.867622	2.16913	3.29709	0.347115	0.17353	1.4957	1.69e-06	1	0.565597	0.0106	0.992	9.90634	9.64629	11.7814	12.0137	0.21821	0.999996	2.35555	5.71363e-42	-0.228032	0.593544
mergedPeak6074	ZHX2	1509	protein-coding	chr8	122783029	122783367	+	ENSG00000178764	intron (NM_014943, intron 1 of 3)	intron (NM_014943, intron 1 of 3)	zinc fingers and homeoboxes 2	PRDM14; PRDM1; SOX2; LEF1	339	122783170	122783171	0	0	1	0.589952	2.12384	4.72036	0.589951	0.589932	2.20163	1.82e-08	1	0.970854	6.37e-05	1	9.90634	9.64629	11.7814	12.0137	0.21821	0.999996	2.35555	5.71363e-42	-0.228032	0.593544
mergedPeak654	CAPN9	37058	protein-coding	chr1	230784045	230784676	+	ENSG00000135773	intron (NM_006615, intron 11 of 19)	MSTA-int|LTR|ERVL-MaLR	calpain 9	PRDM14; TFAP2C; OCT4; OCT4-SOX2-TCF-NANOG; SOX17; SOX2	632	230784441	230784442	0	1	1	0.253157	4.62013	6.07671	0.569602	0.253148	4.2854	3.04e-69	1	0.344828	0.0161	0.987	1.81092	0.690875	3.88391	0.452747	0.0362355	1	-0.0893861	1	0.880574	1
mergedPeak551	NMNAT2	2204	protein-coding	chr1	183302592	183302777	+	ENSG00000157064	intron (NM_015039, intron 1 of 10)	MER74A|LTR|ERVL	nicotinamide nucleotide adenylyltransferase 2		186	183302669	183302670	0	0	1	0.215081	0.215047	4.51583	0.860189	1.07524	0.584963	0.594	0.801	3.11603	3.07e-15	1	6.68022	6.79222	10.5213	9.4353	-0.0545194	0.999996	2.35453	0.000800289	0.422172	0.676223
mergedPeak4678	KIT	57	protein-coding	chr4	54657858	54658100	+	ENSG00000157404	promoter-TSS (NM_000222)	promoter-TSS (NM_000222)	KIT proto-oncogene receptor tyrosine kinase		243	54657984	54657985	0	1	0	0.822991	2.96287	1.31684	0.493889	0.658415	1.64155	3.73e-06	1	-1.05889	0.999	0.000685	8.90639	8.68545	11.3007	11.0599	0.144323	0.999996	2.34393	6.19307e-22	0.22024	0.539932
mergedPeak2328	SYT17	-56	protein-coding	chr16	19167699	19167933	+	ENSG00000103528	promoter-TSS (NM_001330509)	promoter-TSS (NM_001330509)	synaptotagmin 17	TFAP2C	235	19167777	19167778	0	0	1	1.53181	1.70208	2.38291	0.510702	0.340414	0.111031	0.537	0.641	0.650765	0.0479	0.972	5.84906	5.31867	7.46758	7.71225	0.198903	0.999996	2.34083	1.45358e-09	-0.227397	0.764819
mergedPeak658	EGLN1	4550	protein-coding	chr1	231420455	231420867	+	ENSG00000135766	intron (NM_022051, intron 1 of 4)	intron (NM_022051, intron 1 of 4)	egl-9 family hypoxia inducible factor 1	OCT4; TEAD	413	231420493	231420494	0	1	0	0.871613	4.35822	2.22754	0.387458	0.581095	1.93734	2.53e-13	1	-0.888969	1	0.000106	9.44946	9.13885	9.46031	9.62709	0.249942	0.999996	0.489596	0.051398	-0.16493	0.825421
mergedPeak659	EGLN1	-6404	protein-coding	chr1	231431398	231431555	+	ENSG00000135766	Intergenic	THE1D-int|LTR|ERVL-MaLR	egl-9 family hypoxia inducible factor 1	PRDM14; OCT4; OCT4-SOX2-TCF-NANOG; SOX17; SOX2	158	231431447	231431448	0	0	1	0.506314	0.506315	3.79794	0.506313	0	0.411426	0.577	0.762	2.16993	1.13e-06	1	9.44946	9.13885	9.46031	9.62709	0.249942	0.999996	0.489596	0.051398	-0.16493	0.825421
mergedPeak6190	SHB	51652	protein-coding	chr9	38017112	38017627	+	ENSG00000107338	intron (NM_003028, intron 1 of 5)	intron (NM_003028, intron 1 of 5)	SH2 domain containing adaptor protein B	OCT4-SOX2-TCF-NANOG; SOX17; SOX2; TEAD	516	38017560	38017561	1	1	0	3.17821	3.87645	1.24027	0.5426	0.387585	0.475085	0.00993	0.992	-1.88897	1	2.47e-18	7.50811	7.16433	8.66925	7.88553	0.219067	0.999996	0.711012	0.0762137	0.692664	0.0421438
mergedPeak4191	CDC42EP1	-633	protein-coding	chr22	37559432	37559745	+	ENSG00000128283	promoter-TSS (NM_152243)	promoter-TSS (NM_152243)	CDC42 effector protein 1	PRDM14; TFAP2C	314	37559830	37559831	0	0	1	0.637023	1.14646	4.33092	0.764308	0.636925	1.26303	0.0137	0.992	1.73552	5.25e-10	1	7.17846	6.5472	2.73226	5.29969	0.27815	0.999996	-1.16132	0.080064	-1.35674	0.00725945
mergedPeak2862	SOCS3	7958	protein-coding	chr17	78351981	78352410	+	ENSG00000184557	Intergenic	MIRc|SINE|MIR	suppressor of cytokine signaling 3	TFAP2C	430	78352120	78352121	0	1	1	1.11624	6.41818	3.6278	0.744166	0.651244	2.32193	1.24e-27	1	-0.736966	1	2.7e-05	7.88954	7.47318	9.09946	7.25186	0.284355	0.999996	-0.211934	0.714872	1.68511	3.1406e-13
mergedPeak663	NTPCR	-49712	protein-coding	chr1	232900666	232901002	+	ENSG00000135778	Intergenic	Intergenic	nucleoside-triphosphatase, cancer-related	PRDM14; TFAP2C	337	232900818	232900819	0	0	1	0.474746	1.42429	7.71492	0.356128	1.06821	2	1.99e-05	1	2.16993	5.28e-24	1	9.74755	9.67377	9.41785	9.91919	0.0629731	0.999996	0.249053	0.385687	-0.481774	0.0801773
mergedPeak664	TARBP1	-16358	protein-coding	chr1	234495413	234495740	+	ENSG00000059588	Intergenic	Intergenic	TAR (HIV-1) RNA binding protein 1	PRDM14; TFAP2C; OCT4; SOX17; SOX2	328	234495460	234495461	0	0	1	0.365842	2.56091	4.51276	0.121947	0.487773	2.43296	3.05e-11	1	0.739848	0.00162	0.998	10.5202	10.4341	9.98133	10.2634	0.0715884	0.999996	-0.164214	0.534394	-0.278193	0.402479
mergedPeak2864	SOCS3	3667	protein-coding	chr17	78356166	78356559	+	ENSG00000184557	TTS (NM_003955)	TTS (NM_003955)	suppressor of cytokine signaling 3	TFAP2C; OCT4; LEF1; TCF3	394	78356411	78356412	0	1	1	1.11672	5.17752	5.9906	0.609117	0.101516	1.89918	1.59e-15	1	0.15056	0.269	0.794	7.88954	7.47318	9.09946	7.25186	0.284355	0.999996	-0.211934	0.714872	1.68511	3.1406e-13
mergedPeak666	IRF2BP2	9239	protein-coding	chr1	234600173	234600330	+	ENSG00000168264	Intergenic	CpG	interferon regulatory factor 2 binding protein 2		158	234600285	234600286	0	1	0	1.26598	3.79734	1.51889	0.506314	0.253158	1.43829	0.000362	0.999	-0.340075	0.902	0.18	10.8831	10.698	11.1063	10.3758	0.161978	0.999996	-0.315205	0.128908	0.683328	0.001385
mergedPeak667	IRF2BP2	-1692	protein-coding	chr1	234611111	234611304	+	ENSG00000168264	Intergenic	CpG	interferon regulatory factor 2 binding protein 2	TFAP2C	194	234611216	234611217	0	1	0	1.64943	3.50492	2.26797	0.20618	0	1.20163	0.0007	0.999	-0.358454	0.918	0.145	10.8831	10.698	11.1063	10.3758	0.161978	0.999996	-0.315205	0.128908	0.683328	0.001385
mergedPeak668	PP2672	-91879	ncRNA	chr1	234851792	234852087	+	ENSG00000279261	Intergenic	LTR16A2|LTR|ERVL	uncharacterized LOC100130249	TFAP2C; PRDM1; ZIC	296	234851934	234851935	0	0	1	0.270252	0.675655	4.18907	0.67576	0.675654	1.80735	0.0166	0.993	2.36177	4.14e-14	1
mergedPeak669	LINC01348	-13763	ncRNA	chr1	235083540	235083735	+		Intergenic	Intergenic	long intergenic non-protein coding RNA 1348	PRDM1	196	235083580	235083581	0	1	0	2.04075	4.08152	1.63286	0.40815	1.42848	0.83996	0.00933	0.994	-1.47393	1	8.65e-06	0	0	0.328184	0	0	1	0	1	0.0490946	1
mergedPeak4660	RBM47	-440	protein-coding	chr4	40630173	40630375	+	ENSG00000163694	promoter-TSS (NM_001098634)	promoter-TSS (NM_001098634)	RNA binding motif protein 47	PRDM14	203	40630305	40630306	0	1	0	1.57631	3.74431	1.97038	0.197031	0.591115	1.26303	0.000296	1	-0.785875	0.995	0.00932	6.1801	7.44505	10.258	9.78207	-0.601108	0.282783	2.31987	1.83329e-24	0.433997	0.168762
mergedPeak1081	LRP4	5910	protein-coding	chr11	46912568	46912890	+	ENSG00000134569	intron (NM_002334, intron 1 of 37)	intron (NM_002334, intron 1 of 37)	LDL receptor related protein 4	TFAP2C; OCT4; OCT4-SOX2-TCF-NANOG	323	46912711	46912712	0	0	1	1.61011	2.60053	5.07706	0.619176	0.495342	0.555816	0.083	0.952	1.03562	2.35e-05	1	10.2518	9.76344	11.8809	12.0834	0.394718	0.75393	2.31326	1.43716e-55	-0.202156	0.637549
mergedPeak2619	LLGL1	-240	protein-coding	chr17	18225176	18225534	+	ENSG00000131899	promoter-TSS (NM_004140)	promoter-TSS (NM_004140)	LLGL1, scribble cell polarity complex component	TFAP2C; SOX17; SOX2	359	18225381	18225382	1	1	1	2.89685	3.45394	3.78878	0.111417	0	0.321928	0.15	0.901	0.263034	0.175	0.879	9.34466	9.06816	8.82487	8.81265	0.21698	0.999996	-0.245977	0.503954	0.00035496	0.999921
mergedPeak4807	CTSO	-46004	protein-coding	chr4	155999771	156000058	+	ENSG00000256043	Intergenic	Intergenic	cathepsin O	PRDM14; TFAP2C; SOX17; SOX2	288	155999899	155999900	0	1	0	0.555537	5.55519	1.8055	0.55554	0.277813	2.22342	6.24e-15	1	-1.32193	1	2.3e-07	4.85488	4.48814	6.63377	6.90616	0.0870645	0.999996	2.30243	1.61626e-05	-0.232776	0.824908
mergedPeak4808	CTSO	-393448	protein-coding	chr4	156347084	156347244	+	ENSG00000256043	Intergenic	L1M4b|LINE|L1	cathepsin O	TFAP2C; SOX17; SOX2	161	156347343	156347344	0	0	1	0.248431	0.745319	3.22972	0.745435	0	0	0.762	0.566	2.24793	2.48e-07	1	4.85488	4.48814	6.63377	6.90616	0.0870645	0.999996	2.30243	1.61626e-05	-0.232776	0.824908
mergedPeak675	ERO1B	-94	protein-coding	chr1	236282047	236282209	+	ENSG00000086619	promoter-TSS (NM_019891)	promoter-TSS (NM_019891)	endoplasmic reticulum oxidoreductase 1 beta	TFAP2C	163	236282132	236282133	0	0	1	1.47235	2.69972	3.68086	0.490765	0.245391	0.765535	0.0487	0.974	0.31034	0.264	0.837	5.99519	5.82058	6.38453	5.40892	0.0770732	0.999996	-0.385598	0.675126	0.737365	0.171891
mergedPeak676	RYR2	201261	protein-coding	chr1	237243541	237243855	+	ENSG00000198626	intron (NM_001035, intron 1 of 104)	MER39|LTR|ERV1	ryanodine receptor 2	PRDM14; TFAP2C; SOX17; SOX2; TEAD	315	237243662	237243663	0	0	1	0	0.88886	5.71391	0.380941	0.126981	3	8.32e-05	1	2.67129	1.87e-23	1	7.70402	8.12504	7.40826	7.99882	-0.278432	0.999996	-0.118083	0.851081	-0.500995	0.350547
mergedPeak677	CHRM3	-366392	protein-coding	chr1	239020227	239020744	+	ENSG00000133019	Intergenic	L1MCc|LINE|L1	cholinergic receptor muscarinic 3	TFAP2C; PRDM1; SOX2	518	239020537	239020538	0	0	1	0.540523	0.15443	8.49395	0.463308	0.386149	-1	0.986	0.0511	4.94251	5.42e-132	1	6.48574	6.50475	5.80228	6.8463	-0.0116909	0.999996	0.332118	0.657683	-0.809738	0.110727
mergedPeak678	CHRM3-AS1	88528	ncRNA	chr1	239811286	239811446	+	ENSG00000234601	intron (NM_000740, intron 3 of 4)	intron (NM_000740, intron 3 of 4)	CHRM3 antisense RNA 1	SOX17; SOX2; LEF1; TCF3	161	239811343	239811344	0	1	0	1.24215	4.22347	0.745321	0.496957	0.745317	1.07039	0.00345	0.997	-2.05889	1	8.1e-08	1.00502	2.15003	0.595373	1.13392	-0.0438596	1	-0.607023	1	-0.0551163	1
mergedPeak4424	GAP43	35521	protein-coding	chr3	115658568	115658972	+	ENSG00000172020	intron (NM_002045, intron 1 of 2)	CpG	growth associated protein 43	SOX2; ZIC	405	115658824	115658825	1	1	0	2.07401	2.86412	1.58044	0.395049	0.296277	0.485427	0.0498	0.968	-0.971431	1	0.000248	9.97841	9.71282	7.8366	9.2544	0.216596	0.999996	-0.450087	0.0693046	-1.32145	9.80337e-09
mergedPeak680	EXO1	-210	protein-coding	chr1	241847931	241848093	+	ENSG00000174371	promoter-TSS (NM_001319224)	promoter-TSS (NM_001319224)	exonuclease 1		163	241847980	241847981	0	0	1	1.47235	1.47258	2.6993	0.245383	0	0	0.659	0.54	0.790772	0.0322	0.982	10.5058	10.7143	9.7594	10.27	-0.176566	0.999996	-0.43593	0.026373	-0.49103	0.0710156
mergedPeak1397	KIAA1551	-129	protein-coding	chr12	31959106	31959389	+	ENSG00000174718	promoter-TSS (NM_018169)	promoter-TSS (NM_018169)	KIAA1551	TFAP2C; LEF1	284	31959289	31959290	0	0	1	1.54925	2.53504	4.78859	0.845047	0.563451	0.871844	0.0116	0.992	0.713696	0.00636	0.995	11.8083	12.3751	14.4343	14.6508	-0.488732	0.0724202	2.26957	8.39116e-59	-0.21644	0.563337
mergedPeak226	EXO5	-8	protein-coding	chr1	40508554	40508896	+	ENSG00000164002	promoter-TSS (NM_001346956)	promoter-TSS (NM_001346956)	exonuclease 5	TFAP2C	343	40508710	40508711	1	1	1	4.78194	3.96489	4.5478	0.116614	0.349845	-0.304006	0.942	0.0871	0.214125	0.229	0.836	7.87024	7.55117	8.0892	7.61671	0.213129	0.999996	0.0689716	0.922986	0.412422	0.375058
mergedPeak683	ZBTB18	-694	protein-coding	chr1	244048148	244048306	+	ENSG00000179456	promoter-TSS (NM_001278196)	promoter-TSS (NM_001278196)	zinc finger and BTB domain containing 18	PRDM1	159	244048244	244048245	0	1	0	2.264	3.5219	1.25783	0.251604	0.503128	0.321928	0.258	0.843	-0.736966	0.989	0.0213	8.3773	8.31772	7.70967	7.93511	0.0457405	0.999996	-0.373863	0.334964	-0.211642	0.789825
mergedPeak1398	KIAA1551	57693	protein-coding	chr12	32017089	32017252	+	ENSG00000174718	Intergenic	LTR29|LTR|ERV1	KIAA1551	OCT4-SOX2-TCF-NANOG	164	32017111	32017112	0	0	1	0.487773	0.731685	3.17064	0.487866	0.731683	1	0.323	0.908	2.45943	1.92e-09	1	11.8083	12.3751	14.4343	14.6508	-0.488732	0.0724202	2.26957	8.39116e-59	-0.21644	0.563337
mergedPeak3282	TMEM160	-219	protein-coding	chr19	47048693	47048943	+	ENSG00000130748	promoter-TSS (NM_017854)	promoter-TSS (NM_017854)	transmembrane protein 160		251	47048842	47048843	1	1	1	4.30265	3.50574	5.41816	0	0	-0.217591	0.847	0.236	0.641546	0.00921	0.993	5.45323	4.77641	6.13355	5.58937	0.212611	0.999996	0.760296	0.392233	0.390324	0.672796
mergedPeak563	LINC00862	84132	ncRNA	chr1	200289564	200289727	+	ENSG00000203721	Intergenic	AluJb|SINE|Alu	long intergenic non-protein coding RNA 862	PRDM14	164	200289659	200289660	0	1	0	0.487773	3.17063	1.70727	0.731799	0	2.87381	1.18e-11	1	-1	0.998	0.00225	4.02531	3.47201	7.34842	5.91733	0.0827174	0.999996	2.26326	0.00150264	1.15826	0.00295196
mergedPeak687	LOC101928068	-61	ncRNA	chr1	244970431	244971023	+		promoter-TSS (NR_111907)	promoter-TSS (NR_111907)	uncharacterized LOC101928068	TFAP2C	593	244970929	244970930	0	1	1	1.28158	2.09092	2.76551	0.134904	0.472235	0.650765	0.0152	0.99	0.475085	0.027	0.981
mergedPeak688	KIF26B-AS1	38987	ncRNA	chr1	245195468	245195676	+	ENSG00000232192	intron (NM_018012, intron 2 of 14)	intron (NM_018012, intron 2 of 14)	KIF26B antisense RNA 1	TFAP2C; TEAD; LEF1; TCF3	209	245195529	245195530	0	1	0	0.574125	3.82763	2.67935	0.574235	1.33967	2.58496	5.97e-11	1	-0.577767	0.98	0.0367
mergedPeak4976	CAST	3	protein-coding	chr5	96662084	96663358	+	ENSG00000153113	promoter-TSS (NM_001330628)	promoter-TSS (NM_001330628)	calpastatin	TFAP2C	1275	96662981	96662982	1	1	1	2.19635	4.14104	4.01542	0.407831	0.439204	0.863938	2.03e-10	1	-0.0291463	0.645	0.409	11.3272	10.9187	10.6679	8.83411	0.358444	0.539238	-2.05921	2.58341e-25	1.68184	3.43851e-14
mergedPeak690	ZNF695	20831	protein-coding	chr1	246987233	246987390	+	ENSG00000197472	exon (NM_020394, exon 4 of 4)	exon (NM_020394, exon 4 of 4)	zinc finger protein 695		158	246987261	246987262	0	0	1	1.26579	2.02557	3.54419	0.253148	0.253157	0.516015	0.271	0.87	0.765535	0.0487	0.974	9.16742	9.30537	9.01844	9.55269	-0.108392	0.999996	0.250684	0.406335	-0.50981	0.0709872
mergedPeak691	LOC101930421	-121421	ncRNA	chr10	506863	507632	+	ENSG00000225140	intron (NM_014974, intron 1 of 36)	intron (NM_014974, intron 1 of 36)	uncharacterized LOC101930421	PRDM14; SOX17; SOX2; ZIC	770	507142	507143	0	1	0	0.415637	8.98672	1.19473	0.415572	0.363626	4.33771	1.86e-163	1	-2.8365	1	6.43e-91
mergedPeak2267	ZNF213	-22	protein-coding	chr16	3134860	3135180	+	ENSG00000085644	promoter-TSS (NR_104432)	promoter-TSS (NR_104432)	zinc finger protein 213		321	3135033	3135034	1	1	1	3.11516	4.36108	5.23348	0	0.249252	0.526069	0.0263	0.982	0.201634	0.232	0.833	6.9422	6.56849	5.79403	6.30971	0.210575	0.999996	-0.243662	0.755117	-0.41218	0.599233
mergedPeak1106	TMEM109	52	protein-coding	chr11	60913814	60914083	+	ENSG00000110108	promoter-TSS (NM_024092)	promoter-TSS (NM_024092)	transmembrane protein 109	TFAP2C; LEF1; TCF3	270	60913950	60913951	1	0	1	3.70417	2.07401	3.99974	0.740718	0.148144	-0.943416	0.999	0.000859	1	0.000861	0.999	9.2266	8.95834	8.52917	8.80318	0.210341	0.999996	-0.148622	0.711755	-0.264045	0.597363
mergedPeak4550	LPP	-727	protein-coding	chr3	188153026	188153284	+	ENSG00000145012	promoter-TSS (NM_001167672)	promoter-TSS (NM_001167672)	LIM domain containing preferred translocation partner in lipoma	TFAP2C	259	188153145	188153146	0	1	1	1.08105	3.55257	3.86088	0.15443	0.463306	1.53107	8.65e-06	1	0.250962	0.241	0.838	13.2332	12.9478	13.0044	11.2243	0.23741	0.999996	-1.70466	2.38138e-20	1.65505	2.10902e-16
mergedPeak695	GDI2	-436	protein-coding	chr10	5813552	5814634	+	ENSG00000057608	promoter-TSS (NM_001494)	promoter-TSS (NM_001494)	GDP dissociation inhibitor 2	PRDM14; OCT4; OCT4-SOX17; SOX17; PRDM1; LEF1	1083	5813984	5813985	0	1	1	0.701735	4.28493	7.49745	0.332388	0.480133	2.59694	4.91e-52	1	0.782409	7.9e-13	1	12.6877	12.7446	12.659	12.8299	-0.048286	0.999996	0.0900348	0.720385	-0.174106	0.656136
mergedPeak696	RBM17	19468	protein-coding	chr10	6108543	6108978	+	ENSG00000134453	intron (NM_001145547, intron 6 of 11)	intron (NM_001145547, intron 6 of 11)	RNA binding motif protein 17	PRDM14; ZIC	436	6108813	6108814	0	1	0	1.10106	5.32093	0.458685	0.366961	0.183481	2.21412	1.88e-22	1	-2.8365	1	1.83e-33	10.6463	10.525	10.4095	10.2388	0.104553	0.999996	-0.278442	0.240552	0.151821	0.790857
mergedPeak4208	FAM83F	-6380	protein-coding	chr22	39988473	39988650	+	ENSG00000133477	Intergenic	Intergenic	family with sequence similarity 83 member F	PRDM14	178	39988568	39988569	0	0	1	0.224704	3.37068	4.71897	1.34848	1.34827	2.16993	1.13e-06	1	0.641546	0.0282	0.982	3.53053	4.54554	6.92481	6.89619	-0.189982	0.999996	2.26152	7.69512e-06	0.018551	0.993677
mergedPeak2696	JUP	-6607	protein-coding	chr17	41793266	41793436	+	ENSG00000173801	Intergenic	Intergenic	junction plakoglobin		171	41793374	41793375	0	0	1	0.467895	1.63737	3.97635	0.935644	0.467823	1.16993	0.0511	0.979	1.35614	0.000175	1	9.87631	9.77191	12.0289	12.0426	0.0876676	0.999996	2.26058	1.5136e-43	-0.0225505	0.983121
mergedPeak2697	JUP	-7219	protein-coding	chr17	41793544	41794591	+	ENSG00000173801	Intergenic	Intergenic	junction plakoglobin	PRDM14; TFAP2C; OCT4; TEAD	1048	41793986	41793987	0	1	1	0.496167	2.17543	6.79368	0.381669	0.229036	2.02503	2.36e-17	1	1.66903	1.46e-38	1	9.87631	9.77191	12.0289	12.0426	0.0876676	0.999996	2.26058	1.5136e-43	-0.0225505	0.983121
mergedPeak700	GATA3-AS1	1726	ncRNA	chr10	8050578	8050776	+	ENSG00000197308	non-coding (NR_024256, exon 2 of 2)	non-coding (NR_024256, exon 2 of 2)	GATA3 antisense RNA 1		199	8050764	8050765	0	1	0	1.005	3.21648	2.21098	0.602975	0.401998	1.87578	1.46e-06	1	-0.37707	0.923	0.139	0	0	3.31964	2.94939	0	1	1.741	1	0.104461	1
mergedPeak701	LOC105376398	109178	ncRNA	chr10	8484891	8485520	+		Intergenic	Intergenic	uncharacterized LOC105376398	PRDM14; OCT4; TEAD; ZIC	630	8485212	8485213	0	0	1	0.3175	1.01584	5.14252	0.571411	0.571413	1.67807	0.000226	1	2.39232	3.08e-32	1
mergedPeak5135	LINC01484	1908	ncRNA	chr5	173744215	173744535	+	ENSG00000253686	intron (NR_108027, intron 1 of 2)	intron (NR_108027, intron 1 of 2)	long intergenic non-protein coding RNA 1484	PRDM14; TFAP2C; ZIC	321	173744300	173744301	0	0	1	0.747643	0.623131	3.7382	0.373807	0.37382	-0.415037	0.9	0.256	2.58496	4.94e-16	1	2.61555	2.18182	8.23961	6.3286	0.0298865	1	3.84763	4.83201e-08	1.65357	1.38358e-08
mergedPeak703	SEPHS1	-119	protein-coding	chr10	13348415	13348589	+	ENSG00000086475	promoter-TSS (NM_012247)	promoter-TSS (NM_012247)	selenophosphate synthetase 1	ZIC; LEF1	175	13348416	13348417	0	1	0	1.14278	4.34272	1.14283	0.6858	0	1.53107	8.65e-06	1	-1.68966	1	3.55e-07	10.662	11.1346	10.4908	11.0295	-0.409801	0.26088	-0.0993554	0.733234	-0.522699	0.0256719
mergedPeak704	SEPHS1	-1775	protein-coding	chr10	13350001	13350192	+	ENSG00000086475	Intergenic	Intergenic	selenophosphate synthetase 1	PRDM1; ZIC	192	13350072	13350073	0	1	0	0.624981	5.41652	2.70867	0.416653	0.624959	2.63227	2.82e-14	1	-1.25154	1	1.56e-05	10.662	11.1346	10.4908	11.0295	-0.409801	0.26088	-0.0993554	0.733234	-0.522699	0.0256719
mergedPeak705	FRMD4A	16844	protein-coding	chr10	13690685	13690856	+	ENSG00000151474	intron (NM_001318337, intron 14 of 23)	intron (NM_001318337, intron 14 of 23)	FERM domain containing 4A	TFAP2C; SOX17; SOX2	172	13690722	13690723	0	0	1	0.232552	0.697762	3.95336	0.232543	0	1.32193	0.143	0.96	2	1.4e-06	1	9.54677	9.43209	9.94838	9.18901	0.0923334	0.999996	-0.234022	0.525999	0.668041	0.0582693
mergedPeak706	FRMD4A	6940	protein-coding	chr10	13700651	13700914	+	ENSG00000151474	intron (NM_001318337, intron 13 of 23)	intron (NM_001318337, intron 13 of 23)	FERM domain containing 4A	TFAP2C; OCT4; OCT4-SOX2-TCF-NANOG	264	13700626	13700627	0	0	1	0.151534	1.21208	2.8786	0.151511	0.454533	3.32193	1.13e-06	1	1.32193	0.00012	1	9.54677	9.43209	9.94838	9.18901	0.0923334	0.999996	-0.234022	0.525999	0.668041	0.0582693
mergedPeak5136	LINC01484	-307	ncRNA	chr5	173746358	173746557	+	ENSG00000253686	promoter-TSS (NR_108027)	promoter-TSS (NR_108027)	long intergenic non-protein coding RNA 1484	TFAP2C	200	173746515	173746516	0	0	1	0.600075	0.59998	4.19972	0	0.399989	0	0.735	0.559	2.32193	8.07e-10	1	2.61555	2.18182	8.23961	6.3286	0.0298865	1	3.84763	4.83201e-08	1.65357	1.38358e-08
mergedPeak6104	COL22A1	36977	protein-coding	chr8	138876995	138877152	+	ENSG00000169436	intron (NM_152888, intron 3 of 64)	intron (NM_152888, intron 3 of 64)	collagen type XXII alpha 1 chain	TFAP2C	158	138877028	138877029	0	0	1	1.7721	1.51895	3.03836	0	0.253148	-0.152003	0.78	0.412	1.15056	0.00243	0.998	5.17244	3.64318	6.87844	6.13052	0.314165	0.999996	2.24952	0.00261446	0.545548	0.426202
mergedPeak709	MEIG1	83	protein-coding	chr10	14959423	14959662	+	ENSG00000197889	promoter-TSS (NM_001080836)	promoter-TSS (NM_001080836)	meiosis/spermiogenesis associated 1		240	14959521	14959522	0	1	0	1.16663	1.99995	1.3335	0.499984	0.499967	1.15056	0.00243	0.998	-0.736966	0.989	0.0213	3.05981	2.40595	3.3482	3.24037	0.0446588	1	0.580731	0.759464	0.0334857	1
mergedPeak710	MEIG1	504	protein-coding	chr10	14959824	14960228	+	ENSG00000197889	intron (NR_147060, intron 1 of 2)	intron (NR_147060, intron 1 of 2)	meiosis/spermiogenesis associated 1	OCT4-SOX2-TCF-NANOG	405	14959942	14959943	0	1	1	0.888864	2.96333	2.66658	0.493795	0.296287	1.74846	1.97e-09	1	-0.251539	0.894	0.161	3.05981	2.40595	3.3482	3.24037	0.0446588	1	0.580731	0.759464	0.0334857	1
mergedPeak195	TRAPPC3	-118	protein-coding	chr1	36149409	36149941	+	ENSG00000054116	promoter-TSS (NM_001270894)	promoter-TSS (NM_001270894)	trafficking protein particle complex 3		533	36149631	36149632	1	1	1	3.82729	4.1281	6.45382	0.37521	0.300178	0.0565835	0.464	0.622	0.641546	8.41e-05	1	8.88891	8.62688	8.84808	8.75509	0.2061	0.999996	0.132312	0.763393	0.0763326	0.945451
mergedPeak5383	MANEA	170	protein-coding	chr6	95577434	95577771	+	ENSG00000172469	promoter-TSS (NR_104136)	promoter-TSS (NR_104136)	mannosidase endo-alpha		338	95577666	95577667	0	1	0	1.42002	2.72181	1.53842	0.236716	0.828375	0.641546	0.0282	0.982	-1	0.999	0.000635	8.91853	8.89471	11.5158	11.1468	0.0217768	0.999996	2.24243	1.23597e-39	0.334147	0.372115
mergedPeak6111	LY6E	7890	protein-coding	chr8	143026336	143026493	+	ENSG00000160932	Intergenic	Intergenic	lymphocyte antigen 6 family member E	TFAP2C	158	143026374	143026375	0	0	1	0.253196	0.253156	4.30351	0.253157	0	-0.577767	0.95	0.323	3.32193	6.48e-13	1	4.53571	5.05106	7.20666	7.35685	-0.13315	0.999996	2.23524	3.07768e-07	-0.138222	0.909042
mergedPeak1417	COL2A1	3207	protein-coding	chr12	48001214	48001583	+	ENSG00000139219	intron (NM_001844, intron 1 of 53)	intron (NM_001844, intron 1 of 53)	collagen type II alpha 1 chain	PRDM1	370	48001294	48001295	0	0	1	0.648627	1.18911	3.67556	0.324315	0.540608	1.09761	0.0128	0.992	1.48543	2.34e-08	1	11.6579	9.86865	11.337	9.59998	0.243536	0.999996	-0.226864	0.882301	1.63774	6.00527e-20
mergedPeak1422	COL2A1	-17437	protein-coding	chr12	48021250	48023539	+	ENSG00000139219	Intergenic	Intergenic	collagen type II alpha 1 chain	PRDM14; TFAP2C; OCT4; SOX17; SOX2; TEAD; ZIC; LEF1	2290	48021938	48021939	0	3	2	0.6812	5.9734	6.28802	0.419202	0.384328	3.10434	7.56e-191	1	0.0840643	0.172	0.847	11.6579	9.86865	11.337	9.59998	0.243536	0.999996	-0.226864	0.882301	1.63774	6.00527e-20
mergedPeak4258	FGD5	29030	protein-coding	chr3	14848005	14848168	+	ENSG00000154783	intron (NM_152536, intron 1 of 19)	intron (NM_152536, intron 1 of 19)	FYVE, RhoGEF and PH domain containing 5	SOX17; SOX2	164	14847991	14847992	0	0	1	0.731659	1.21947	4.14623	0.487866	0.487789	0.226509	0.554	0.699	1.58496	4.44e-05	1	5.55545	5.78574	8.74517	8.08771	-0.0855696	0.999996	2.23444	8.92875e-08	0.287618	0.838612
mergedPeak573	SYT2	-23945	protein-coding	chr1	202667325	202667482	+	ENSG00000143858	intron (NM_177402, intron 1 of 8)	LTR33A|LTR|ERVL	synaptotagmin 2		158	202667397	202667398	1	0	0	3.29092	1.7721	3.79736	0.253196	1.01263	-0.915936	0.995	0.0111	1.07724	0.00532	0.996	7.26318	6.92782	5.20725	6.26977	0.203676	0.999996	-0.636267	0.236487	-0.802594	0.13231
mergedPeak905	SH3PXD2A	50417	protein-coding	chr10	103804894	103805125	+	ENSG00000107957	intron (NM_014631, intron 1 of 13)	intron (NM_014631, intron 1 of 13)	SH3 and PX domains 2A	TFAP2C	232	103804988	103804989	0	0	1	0.172409	0.862177	4.3102	1.37922	0	1.32193	0.143	0.96	2.43296	3.05e-11	1	9.01632	8.80458	11.2915	11.0463	0.165843	0.999996	2.2317	1.18561e-35	0.223935	0.557736
mergedPeak719	STAM	9033	protein-coding	chr10	17653131	17653344	+	ENSG00000136738	intron (NM_001324286, intron 1 of 10)	MER77B|LTR|ERVL	signal transducing adaptor molecule	PRDM14	214	17653157	17653158	0	1	0	0.56073	3.92513	0.186939	0	0.373807	2.37851	1.6e-10	1	-3.64386	1	2.43e-20	10.5301	10.4308	10.1982	10.1645	0.0874047	0.999996	-0.258868	0.294844	0.0223903	0.984721
mergedPeak720	TMEM236	12000	protein-coding	chr10	17764133	17764491	+	ENSG00000148483	intron (NM_001098844, intron 1 of 3)	intron (NM_001098844, intron 1 of 3)	transmembrane protein 236	TEAD; LEF1	359	17764260	17764261	0	1	0	0.668505	4.56882	0.557085	0.445653	0.445669	2.55336	2.56e-20	1	-2.94342	1	4.09e-26	2.5157	2.89922	3.32866	3.19697	-0.0315558	1	0.234338	0.91033	0.0411704	1
mergedPeak721	NSUN6	-118	protein-coding	chr10	18651623	18651869	+	ENSG00000241058	promoter-TSS (NM_001351118)	promoter-TSS (NM_001351118)	NOP2/Sun RNA methyltransferase family member 6	PRDM14	247	18651754	18651755	0	0	1	0.485891	1.61938	5.99151	0.323877	0.323878	2.08746	4.89e-06	1	1.23266	3.39e-06	1	8.23186	7.9986	7.50622	7.80841	0.171361	0.999996	-0.182583	0.711455	-0.280302	0.656136
mergedPeak722	NSUN6	266	protein-coding	chr10	18659093	18659397	+	ENSG00000241058	promoter-TSS (NM_178815)	promoter-TSS (NM_178815)	NOP2/Sun RNA methyltransferase family member 6	LEF1	305	18658989	18658990	0	0	1	1.44258	1.83594	3.54087	0.262288	0.393492	0.0976108	0.536	0.637	1.04963	0.000418	0.999	8.23186	7.9986	7.50622	7.80841	0.171361	0.999996	-0.182583	0.711455	-0.280302	0.656136
mergedPeak1424	COL2A1	-22890	protein-coding	chr12	48027198	48027610	+	ENSG00000139219	Intergenic	Intergenic	collagen type II alpha 1 chain	PRDM14; TFAP2C; TEAD	413	48027391	48027392	0	1	1	1.06534	3.00234	3.77771	0.387397	0.48423	1.42761	9.03e-07	1	0.298658	0.137	0.906	11.6579	9.86865	11.337	9.59998	0.243536	0.999996	-0.226864	0.882301	1.63774	6.00527e-20
mergedPeak724	MIR4675	-221570	ncRNA	chr10	20330302	20330521	+	ENSG00000265372	Intergenic	MSTD-int|LTR|ERVL-MaLR	microRNA 4675	PRDM14; TFAP2C; SOX17; LEF1	220	20330399	20330400	0	0	1	0.545438	2.36357	5.81891	0.909061	0.545419	1.90689	7.63e-05	1	1.33914	1.19e-06	1	0	0	0.914345	0	0	1	0	1	0.0707337	1
mergedPeak725	NEBL-AS1	110523	ncRNA	chr10	21284578	21285270	+	ENSG00000231920	Intergenic	Intergenic	NEBL antisense RNA 1	OCT4; OCT4-SOX2-TCF-NANOG; TEAD	693	21284824	21284825	0	0	2	0.519466	0.635	4.84833	0.46173	0.750338	0	0.659	0.54	3.0321	5.57e-49	1	0	1.15609	0	0	-0.0208203	1	-0.434953	1	0	1
mergedPeak149	TRNP1	5922	protein-coding	chr1	26999485	26999691	+	ENSG00000253368	intron (NM_001013642, intron 1 of 1)	intron (NM_001013642, intron 1 of 1)	TMF1-regulated nuclear protein 1	TFAP2C; SOX17; SOX2; TEAD	207	26999625	26999626	0	0	1	1.15938	2.51201	3.09217	0.386461	0.193224	0.678072	0.0835	0.957	0.321928	0.258	0.843	6.33618	6.90794	8.9156	9.14552	-0.310084	0.999996	2.21331	5.33493e-17	-0.22271	0.693355
mergedPeak4456	ACPP	-12791	protein-coding	chr3	132304131	132304719	+	ENSG00000014257	Intergenic	Harlequin-int|LTR|ERV1	acid phosphatase, prostate	OCT4-SOX17; SOX17; SOX2; TEAD; ZIC	589	132304575	132304576	0	1	0	0.339601	3.05593	0.679072	0.203729	0.271639	2.61353	7.2e-22	1	-2.18442	1	3.75e-17	4.96971	3.75755	8.45563	6.23449	0.207483	0.999996	2.20457	0.00473036	0.685952	0.290738
mergedPeak6443	SLC16A2	-1582	protein-coding	chrX	74419851	74420059	+	ENSG00000147100	Intergenic	Intergenic	solute carrier family 16 member 2	PRDM1	209	74419910	74419911	0	0	1	0.191375	0.382763	3.06212	0.765646	0	0	0.865	0.594	3.52356	5.53e-16	1	10.4776	10.1881	12.8335	12.4012	0.249411	0.999996	2.20207	3.34438e-38	0.401193	0.136536
mergedPeak3197	ZNF420	153	protein-coding	chr19	37078146	37078685	+	ENSG00000197050	non-coding (NR_138039, exon 1 of 6)	non-coding (NR_138039, exon 1 of 6)	zinc finger protein 420	TFAP2C; ZIC	540	37078374	37078375	1	1	1	4.88873	4.37008	6.59239	0.37036	0.370417	-0.0892673	0.741	0.327	0.536053	0.000463	0.999	7.68586	7.49289	10.1321	9.71084	0.124089	0.999996	2.19955	1.06484e-19	0.380379	0.308074
mergedPeak730	BMI1	-1135	protein-coding	chr10	22320057	22320215	+	ENSG00000168283	3' UTR (NM_012071, exon 8 of 8)	3' UTR (NM_012071, exon 8 of 8)	BMI1 proto-oncogene, polycomb ring finger		159	22320074	22320075	0	1	0	0.503131	3.77406	1.25782	0.503111	0.503129	2.58496	2.16e-08	1	-1.35845	1	0.000362	9.03243	8.48791	8.31157	8.96428	0.426536	0.64275	0.476054	0.0872144	-0.611901	0.0378551
mergedPeak731	PIP4K2A	65337	protein-coding	chr10	22648769	22648936	+	ENSG00000150867	intron (NM_005028, intron 1 of 9)	intron (NM_005028, intron 1 of 9)	phosphatidylinositol-5-phosphate 4-kinase type 2 alpha	TFAP2C; TEAD	168	22648770	22648771	0	0	1	0.714375	0.476175	4.04735	0	0.238089	-0.415037	0.908	0.353	2.66221	3.57e-09	1	9.1448	9.21774	9.22995	9.43612	-0.0566221	0.999996	0.22125	0.475929	-0.203417	0.70881
mergedPeak5453	PLAGL1	1945	protein-coding	chr6	143962988	143963818	+	ENSG00000118495	intron (NM_001289046, intron 6 of 8)	MIRb|SINE|MIR	PLAG1 like zinc finger 1	TFAP2C; OCT4; SOX17; SOX2; TEAD; ZIC; LEF1; TCF3	831	143963532	143963533	0	1	0	0.673842	3.56186	1.92534	0.529549	0.385066	2.37573	1.6e-31	1	-0.915936	1	1.04e-07	11.4921	10.0849	9.11511	6.16391	1.20378	5.21955e-13	-3.87844	2.42984e-64	2.63465	1.49441e-26
mergedPeak733	MIR603	-24061	ncRNA	chr10	24251591	24251761	+	ENSG00000207930	intron (NM_001098500, intron 3 of 18)	MER102b|DNA|hAT-Charlie	microRNA 603	PRDM14; PRDM1; TEAD	171	24251623	24251624	0	0	1	0.701708	1.16955	3.50868	0.93579	0	0.807355	0.215	0.918	1.36177	0.000958	0.999	1.00502	1.09061	2.25571	0.543245	-0.00250759	1	-0.214777	1	0.247956	1
mergedPeak734	THNSL1	400	protein-coding	chr10	25016931	25017102	+	ENSG00000185875	promoter-TSS (NR_072992)	promoter-TSS (NR_072992)	threonine synthase like 1	ZIC	172	25016978	25016979	0	1	0	2.55806	3.02317	0.697762	0.465101	0	0.263034	0.336	0.792	-1.59946	1	5.69e-05	8.10263	8.09869	6.91199	7.36016	0.00289091	0.999996	-0.70804	0.12471	-0.38375	0.568126
mergedPeak735	GAD2	-2090	protein-coding	chr10	26214153	26214578	+	ENSG00000136750	Intergenic	Intergenic	glutamate decarboxylase 2	OCT4; SOX2	426	26214216	26214217	0	0	1	0.187788	1.22081	3.19238	0.281672	0.0938938	2.58496	2.16e-08	1	1.15056	1.21e-05	1	0	0.645996	0	0	-0.0180332	1	-0.373571	1	0	1
mergedPeak736	GAD2	41586	protein-coding	chr10	26257641	26258015	+	ENSG00000136750	intron (NM_000818, intron 8 of 16)	intron (NM_000818, intron 8 of 16)	glutamate decarboxylase 2	TFAP2C; OCT4-SOX17; SOX2	375	26257892	26257893	0	0	1	0.32004	0.213326	5.65296	0.533317	0.319991	0	0.762	0.566	3.97728	1.32e-50	1	0	0.645996	0	0	-0.0180332	1	-0.373571	1	0	1
mergedPeak1030	PLEKHA7	-7350	protein-coding	chr11	17021648	17021884	+	ENSG00000166689	Intergenic	MLT2B4|LTR|ERVL	pleckstrin homology domain containing A7	PRDM14; TFAP2C; OCT4-SOX17; TEAD	237	17021765	17021766	0	1	1	0.675087	4.38874	5.06313	0	0	2.63227	2.82e-14	1	0.0840643	0.452	0.66	8.72307	8.14677	11.3739	9.62649	0.424291	0.855717	1.47209	1.27964e-11	1.63456	2.12589e-17
mergedPeak2617	TOM1L2	50934	protein-coding	chr17	17921514	17921675	+	ENSG00000175662	intron (NM_001033551, intron 1 of 13)	intron (NM_001033551, intron 1 of 13)	target of myb1 like 2 membrane trafficking protein		162	17921535	17921536	0	1	0	0.987622	2.46897	2.46906	0.493814	1.23472	1.16993	0.00372	0.997	-0.168123	0.792	0.341	6.36229	6.38432	9.84698	8.6185	-0.00827181	0.999996	2.19847	4.69425e-12	1.11937	4.43515e-06
mergedPeak1212	DGAT2	6849	protein-coding	chr11	75775490	75775653	+	ENSG00000062282	intron (NM_001253891, intron 1 of 6)	intron (NM_001253891, intron 1 of 6)	diacylglycerol O-acyltransferase 2	TFAP2C	164	75775581	75775582	0	0	1	0.243894	0.975545	4.39011	0.487791	0.243933	2	0.0803	0.982	2.52356	3.46e-10	1	4.06774	4.00539	7.12854	6.36001	0.0121511	0.999996	2.196	0.0010392	0.612354	0.247008
mergedPeak740	C10orf126	1563	protein-coding	chr10	28847595	28848444	+		intron (NM_001278522, intron 2 of 4)	ERV3-16A3_I-int|LTR|ERVL	chromosome 10 open reading frame 126	PRDM14; TFAP2C; SOX17; SOX2	850	28847970	28847971	0	0	1	0.37646	0.376518	5.92922	0.376446	0.564689	0	0.687	0.547	4.07639	1.85e-111	1	0	2.02549	1.17541	1.86982	-0.0473004	1	-0.082299	1	-0.109648	1
mergedPeak741	C10orf126	180052	protein-coding	chr10	29026158	29026586	+		Intergenic	Intergenic	chromosome 10 open reading frame 126	PRDM14; TFAP2C; SOX17; SOX2; TEAD	429	29026459	29026460	0	1	0	0.466259	4.75509	1.95791	0.372949	0.37295	2.97453	1.95e-29	1	-1.25154	1	1.07e-08	0	2.02549	1.17541	1.86982	-0.0473004	1	-0.082299	1	-0.109648	1
mergedPeak742	LYZL1	-209915	protein-coding	chr10	29079032	29079217	+	ENSG00000120563	Intergenic	Intergenic	lysozyme like 1	OCT4-SOX17; LEF1	186	29079145	29079146	0	0	1	0.215047	0.430079	3.87085	0.645144	0.215081	2	0.0803	0.982	2.39232	1.02e-08	1	0	0	1.31927	0	0	1	0	1	0.0948975	1
mergedPeak743	LYZL1	14022	protein-coding	chr10	29302968	29303196	+	ENSG00000120563	intron (NM_032517, intron 3 of 4)	L1MEc|LINE|L1	lysozyme like 1	PRDM14; TFAP2C	229	29303082	29303083	0	0	1	0.174661	0.698669	3.49335	0.174694	1.048	0	0.762	0.566	3	1.17e-17	1	0	0	1.31927	0	0	1	0	1	0.0948975	1
mergedPeak744	MIR604	-8866	ncRNA	chr10	29553730	29554188	+	ENSG00000207612	intron (NM_001323599, intron 7 of 38)	L2b|LINE|L2	microRNA 604	TFAP2C; ZIC	459	29553962	29553963	0	0	1	0.26143	2.09145	5.22941	0.610002	0.435701	3.27352	4.16e-18	1	1.20789	2.7e-09	1	2.5157	2.50256	0.805458	0	0.00175577	1	-1.543	1	0.0638782	1
mergedPeak6064	DEPTOR	116	protein-coding	chr8	119873723	119873880	+	ENSG00000155792	5' UTR (NM_022783, exon 1 of 9)	5' UTR (NM_022783, exon 1 of 9)	DEP domain containing MTOR interacting protein		158	119873770	119873771	0	1	0	2.27841	4.05052	3.03836	0.253156	0.506296	0.505891	0.156	0.915	-0.184425	0.799	0.336	3.70679	2.89922	6.2234	5.3438	0.0995727	1	2.19057	0.00952379	0.628919	0.326533
mergedPeak746	MAP3K8	-62	protein-coding	chr10	30433837	30434020	+	ENSG00000107968	promoter-TSS (NM_001320961)	promoter-TSS (NM_001320961)	mitogen-activated protein kinase kinase kinase 8		184	30433958	30433959	0	1	0	2.3916	5.21722	3.26065	0.217385	0.434771	1	0.00199	0.998	-0.234465	0.861	0.223	7.15926	6.50115	7.54525	7.07223	0.368368	0.999996	0.559113	0.281794	0.399864	0.473512
mergedPeak747	LOC105376480	62077	ncRNA	chr10	30785182	30785397	+	ENSG00000230720	Intergenic	CpG	uncharacterized LOC105376480		216	30785295	30785296	0	1	0	1.29625	4.25898	2.22215	0.55554	0.740834	1.58496	2.94e-06	1	-0.761213	0.995	0.00746
mergedPeak4916	ERBIN	-1031	protein-coding	chr5	65925420	65925803	+	ENSG00000112851	Intergenic	CpG	erbb2 interacting protein	TFAP2C	384	65925522	65925523	0	1	0	1.25016	3.1249	1.0416	0.31249	0.937474	1.16993	2.69e-05	1	-1.35845	1	6.49e-07	11.2491	11.086	13.4892	13.282	0.144528	0.999996	2.18943	1.36104e-51	0.189121	0.627221
mergedPeak444	CRTC2	13	protein-coding	chr1	153958367	153958848	+	ENSG00000160741	promoter-TSS (NM_181715)	promoter-TSS (NM_181715)	CREB regulated transcription coactivator 2		482	153958642	153958643	1	1	1	5.72597	5.22807	8.0508	0.248955	0.746839	-0.136062	0.837	0.213	0.641546	1.91e-05	1	8.00755	7.70378	8.47619	8.30547	0.202548	0.999996	0.594844	0.0905042	0.147422	0.870567
mergedPeak3639	DPP10	980812	protein-coding	chr2	116142675	116143121	+	ENSG00000175497	Intergenic	MER67B|LTR|ERV1	dipeptidyl peptidase like 10	PRDM14; OCT4; LEF1	447	116142918	116142919	0	1	0	0.268448	5.01105	1.70044	0.268448	0.626357	3.93074	3.13e-48	1	-1.59946	1	1.38e-13	5.76737	6.16878	8.19175	8.38347	-0.174927	0.999996	2.18361	4.23315e-12	-0.166249	0.892776
mergedPeak5480	RMND1	-14	protein-coding	chr6	151452100	151452435	+	ENSG00000155906	promoter-TSS (NM_001286562)	promoter-TSS (NM_001286562)	required for meiotic nuclear division 1 homolog		336	151452194	151452195	0	0	1	1.42853	1.78594	2.49992	0.11904	0.357132	0.189034	0.43	0.725	0.903038	0.00219	0.998	9.11279	9.04486	11.5109	11.2276	0.056185	0.999996	2.17518	4.79235e-40	0.261144	0.395616
mergedPeak4745	TET2	-229781	protein-coding	chr4	104915467	104916403	+	ENSG00000168769	Intergenic	MLT1J2|LTR|ERVL-MaLR	tet methylcytosine dioxygenase 2	PRDM14; OCT4; OCT4-SOX2-TCF-NANOG; ZIC; LEF1	937	104916093	104916094	0	1	1	0.683012	7.3435	2.68935	0.38418	0.554946	3.28983	7.1e-107	1	-1.4344	1	3.02e-29	9.79474	9.26321	11.4752	11.4261	0.438582	0.384308	2.15355	7.99673e-38	0.0372827	0.971874
mergedPeak4188	FOXRED2	-73	protein-coding	chr22	36506935	36507302	+	ENSG00000100350	promoter-TSS (NM_024955)	promoter-TSS (NM_024955)	FAD dependent oxidoreductase domain containing 2	PRDM14; TFAP2C	368	36507173	36507174	1	0	1	1.41295	1.84777	3.15209	0.217419	0.434768	0	0.616	0.529	0.695994	0.00927	0.993	9.95958	9.7143	9.49677	9.58342	0.20168	0.999996	-0.123584	0.742712	-0.0907965	0.919632
mergedPeak4746	TET2	-228703	protein-coding	chr4	104916536	104917186	+	ENSG00000168769	Intergenic	MLT1D|LTR|ERVL-MaLR	tet methylcytosine dioxygenase 2	PRDM14; TFAP2C	651	104917171	104917172	0	2	0	0.307258	3.56363	1.10592	0.245768	0.491538	3.43696	1.36e-42	1	-1.78588	1	1.25e-16	9.79474	9.26321	11.4752	11.4261	0.438582	0.384308	2.15355	7.99673e-38	0.0372827	0.971874
mergedPeak755	ZNF33A	65	protein-coding	chr10	38010699	38010870	+	ENSG00000189180	promoter-TSS (NR_136709)	promoter-TSS (NR_136709)	zinc finger protein 33A		172	38010714	38010715	0	1	0	0.930207	3.25622	1.16275	0.232543	1.39531	2	1.4e-06	1	-0.736966	0.989	0.0213	11.1645	11.1711	11.6264	11.3744	-0.00564049	0.999996	0.20774	0.340294	0.230511	0.520342
mergedPeak4747	TET2	-470	protein-coding	chr4	105145036	105145481	+	ENSG00000168769	promoter-TSS (NM_017628)	promoter-TSS (NM_017628)	tet methylcytosine dioxygenase 2	PRDM14; TEAD; ZIC	446	105145404	105145405	0	1	0	0.717465	2.86977	0.5381	0.269051	0.538184	1.74846	1.97e-09	1	-2.39593	1	1.5e-15	9.79474	9.26321	11.4752	11.4261	0.438582	0.384308	2.15355	7.99673e-38	0.0372827	0.971874
mergedPeak757	ZNF33B	414	protein-coding	chr10	42638318	42638482	+	ENSG00000196693	intron (NM_006955, intron 1 of 4)	CpG	zinc finger protein 33B		165	42638422	42638423	0	1	0	1.21208	3.63612	2.18175	0.484835	0.484909	1.80735	5.18e-06	1	-0.943416	0.997	0.00467	10.0635	10.0204	10.794	10.4962	0.0336375	0.999996	0.478376	0.0195468	0.271165	0.479343
mergedPeak758	LOC101929445	-4625	ncRNA	chr10	42866811	42866968	+	ENSG00000234944	Intergenic	CpG	uncharacterized LOC101929445	TFAP2C	158	42866895	42866896	0	0	1	2.02518	2.27841	3.79736	0.506393	0.506313	0.807355	0.0638	0.968	0.275007	0.331	0.799
mergedPeak759	FXYD4	-15499	protein-coding	chr10	43356075	43356415	+	ENSG00000150201	Intergenic	LTR8|LTR|ERV1	FXYD domain containing ion transport regulator 4	PRDM14	341	43356144	43356145	0	0	1	0.586492	0.586494	3.16755	0.469193	0.117294	0.226509	0.554	0.699	2.10098	4.32e-10	1	2.46764	0.690875	1.82201	2.45893	0.0556186	1	1.05093	1	-0.140528	1
mergedPeak4748	TET2	55	protein-coding	chr4	105145692	105146510	+	ENSG00000168769	promoter-TSS (NM_001127208)	promoter-TSS (NM_001127208)	tet methylcytosine dioxygenase 2	PRDM14; PRDM1; LEF1; TCF3	819	105145929	105145930	0	1	1	0.732552	4.00476	3.07684	0.635	0.537223	2.45154	6.47e-37	1	-0.434403	0.997	0.00339	9.79474	9.26321	11.4752	11.4261	0.438582	0.384308	2.15355	7.99673e-38	0.0372827	0.971874
mergedPeak4749	TET2	15863	protein-coding	chr4	105162362	105162601	+	ENSG00000168769	intron (NM_001127208, intron 1 of 10)	intron (NM_001127208, intron 1 of 10)	tet methylcytosine dioxygenase 2	TFAP2C; LEF1	240	105162547	105162548	0	0	1	0.499985	0.666648	5.00063	0.666645	0	0	0.715	0.554	2.37016	2.56e-12	1	9.79474	9.26321	11.4752	11.4261	0.438582	0.384308	2.15355	7.99673e-38	0.0372827	0.971874
mergedPeak762	ZNF239	-26	protein-coding	chr10	43574531	43574688	+	ENSG00000196793	promoter-TSS (NM_001324353)	promoter-TSS (NM_001324353)	zinc finger protein 239		158	43574643	43574644	0	0	1	2.78472	2.53148	4.30367	0	0.506393	0.321928	0.318	0.815	0.613532	0.0531	0.969	7.74288	7.62651	6.69146	7.25712	0.0812406	0.999996	-0.353544	0.497322	-0.479882	0.414818
mergedPeak6332	IER5L	-24733	protein-coding	chr9	129202708	129203205	+	ENSG00000188483	Intergenic	CpG	immediate early response 5 like	TFAP2C	498	129202993	129202994	1	1	1	4.81912	3.61422	5.94359	0.562234	0.321325	-0.321928	0.968	0.0452	0.695994	4.53e-05	1	5.31685	4.61369	4.95534	4.45372	0.198678	0.999996	-0.142973	0.927671	0.294686	0.831153
mergedPeak764	C10orf142	-58997	protein-coding	chr10	44233648	44233809	+	ENSG00000277288	Intergenic	L1PA8A|LINE|L1	chromosome 10 open reading frame 142	TFAP2C	162	44233752	44233753	0	0	1	1.72834	2.96288	4.445	0.740717	0	0.62293	0.0698	0.961	0.137504	0.441	0.694	0	0.645996	0	0	-0.0180332	1	-0.373571	1	0	1
mergedPeak765	DEPP1	3578	protein-coding	chr10	44975039	44975304	+	ENSG00000165507	TTS (NM_007021)	TTS (NM_007021)	DEPP1, autophagy regulator	TFAP2C	266	44975303	44975304	0	1	0	1.35335	2.8575	2.10519	0	0.751857	1.12433	0.00104	0.999	-0.415037	0.944	0.101
mergedPeak766	ZFAND4	-332	protein-coding	chr10	45672982	45673149	+	ENSG00000172671	promoter-TSS (NR_104256)	promoter-TSS (NR_104256)	zinc finger AN1-type containing 4	ZIC	168	45673144	45673145	0	0	1	1.42875	2.14279	3.57119	0	0.238089	0.739848	0.0739	0.963	0.555816	0.083	0.952	7.96138	8.25406	7.81595	7.90831	-0.207453	0.999996	-0.335084	0.392793	-0.0915818	0.943183
mergedPeak767	GPRIN2	14644	protein-coding	chr10	46541357	46541560	+	ENSG00000204175	Intergenic	CpG	G protein regulated inducer of neurite outgrowth 2		204	46541426	46541427	0	1	0	0.98036	3.92131	2.35287	0.980365	1.17662	1.53605	2.25e-06	1	-0.68966	0.994	0.0103	2.26993	1.48199	3.42383	2.50831	0.038814	1	0.666807	1	0.290762	1
mergedPeak4547	DGKG	119633	protein-coding	chr3	186242558	186242731	+	ENSG00000058866	intron (NM_001080745, intron 18 of 23)	intron (NM_001080745, intron 18 of 23)	diacylglycerol kinase gamma	PRDM14; PRDM1	174	186242600	186242601	0	1	0	0.459755	3.90779	0.919512	0.919515	0.689742	2.87381	1.18e-11	1	-1.88897	1	3.91e-07	1.89281	4.06987	6.25423	6.34624	-0.239717	1	2.15277	0.000361915	-0.0847683	0.965817
mergedPeak769	MAPK8	-354	protein-coding	chr10	48306356	48306581	+	ENSG00000107643	promoter-TSS (NR_136585)	promoter-TSS (NR_136585)	mitogen-activated protein kinase 8	TFAP2C	226	48306284	48306285	0	1	0	1.76986	3.18575	2.12416	0.176985	0.884897	0.807355	0.0213	0.987	-0.217591	0.837	0.269	9.46443	9.73325	9.60887	9.38298	-0.217189	0.999996	-0.341315	0.188677	0.201328	0.722565
mergedPeak4506	SKIL	-754	protein-coding	chr3	170356812	170357616	+	ENSG00000136603	promoter-TSS (NM_005414)	promoter-TSS (NM_005414)	SKI like proto-oncogene	TFAP2C; ZIC	805	170356930	170356931	2	1	1	2.88235	4.32284	4.37238	0.596255	0.596257	0.516015	0.000922	0.999	0.0565835	0.392	0.671	12.1698	12.0871	13.8274	14.2489	0.0748329	0.999996	2.15177	1.39929e-39	-0.407664	0.130663
mergedPeak771	WASHC2A	49	protein-coding	chr10	50067832	50067989	+	ENSG00000099290	promoter-TSS (NM_001291398)	promoter-TSS (NM_001291398)	WASH complex subunit 2A	TFAP2C; ZIC	158	50067936	50067937	0	0	1	2.78516	2.02525	3.54407	1.26578	0.253158	-0.234465	0.834	0.311	0.632268	0.0926	0.951
mergedPeak772	CSTF2T	-210835	protein-coding	chr10	51909762	51910928	+	ENSG00000177613	intron (NM_001098512, intron 5 of 17)	MER67D|LTR|ERV1	cleavage stimulation factor subunit 2 tau variant	OCT4-SOX2-TCF-NANOG; PRDM1; SOX2; TEAD; LEF1	1167	51910429	51910430	0	1	1	0.582672	5.51806	1.47382	0.239925	0.411363	3.29572	9.2e-102	1	-1.94342	1	2e-45	9.28871	9.39423	8.87726	9.12059	-0.085336	0.999996	-0.265892	0.362811	-0.236133	0.661569
mergedPeak773	CSTF2T	-211792	protein-coding	chr10	51911170	51911456	+	ENSG00000177613	intron (NM_001098512, intron 5 of 17)	intron (NM_001098512, intron 5 of 17)	cleavage stimulation factor subunit 2 tau variant	SOX17; SOX2	287	51911386	51911387	0	1	0	0.836182	3.34485	0.557476	0.557561	0.696841	2.32193	1.29e-11	1	-2.32193	1	2.56e-12	9.28871	9.39423	8.87726	9.12059	-0.085336	0.999996	-0.265892	0.362811	-0.236133	0.661569
mergedPeak4505	SKIL	-38429	protein-coding	chr3	170319137	170319608	+	ENSG00000136603	Intergenic	HUERS-P1-int|LTR|ERV1	SKI like proto-oncogene	PRDM14	472	170319255	170319256	0	0	1	0.593204	0.762807	4.23715	0.932142	0.169486	0.650765	0.17	0.921	2.42223	2.2e-23	1	12.1698	12.0871	13.8274	14.2489	0.0748329	0.999996	2.15177	1.39929e-39	-0.407664	0.130663
mergedPeak775	MBL2	-96798	protein-coding	chr10	52868361	52868804	+	ENSG00000165471	Intergenic	THE1D-int|LTR|ERVL-MaLR	mannose binding lectin 2	PRDM14; TFAP2C; OCT4; OCT4-SOX2-TCF-NANOG; SOX17; SOX2; TEAD	444	52868497	52868498	0	0	1	0.180175	0.360406	5.40523	0.450421	0.0900873	0.739848	0.353	0.875	3.65535	5.04e-45	1	0	0	0	0	0	1	0	1	0	1
mergedPeak776	MIR548F1	-73636	ncRNA	chr10	54681458	54681653	+	ENSG00000221594	intron (NM_001354404, intron 4 of 34)	L2-3_Crp|LINE|L2	microRNA 548f-1	TFAP2C; OCT4; OCT4-SOX2-TCF-NANOG; SOX2	196	54681592	54681593	0	0	1	0.408214	0.8163	3.67323	0.408151	0.204076	-0.268817	0.849	0.384	2.07039	3.45e-07	1	0	0	0	0	0	1	0	1	0	1
mergedPeak777	MIR3924	170886	ncRNA	chr10	57133603	57133819	+	ENSG00000264747	Intergenic	MLT1E1A|LTR|ERVL-MaLR	microRNA 3924	OCT4-SOX2-TCF-NANOG	217	57133672	57133673	0	0	1	0.737303	1.47456	4.79248	0.368653	0.553065	0.286881	0.413	0.768	1.4957	1.69e-06	1	0	0	0	0	0	1	0	1	0	1
mergedPeak778	MIR3924	162883	ncRNA	chr10	57141565	57141827	+	ENSG00000264747	Intergenic	LTR8A|LTR|ERV1	microRNA 3924	LEF1	263	57141675	57141676	0	0	1	0.760406	2.12921	3.34592	0.456331	0.304173	1.41684	0.0014	0.999	0.641546	0.0367	0.978	0	0	0	0	0	1	0	1	0	1
mergedPeak779	MIR3924	161234	ncRNA	chr10	57141941	57144924	+	ENSG00000264747	Intergenic	MER67C|LTR|ERV1	microRNA 3924	PRDM14; OCT4; OCT4-SOX2-TCF-NANOG; SOX17; PRDM1; SOX2; ZIC; LEF1; TCF3	2984	57143324	57143325	0	1	2	0.45575	6.44754	7.48083	0.42894	0.348502	3.79181	0	1	0.214125	0.000292	1	0	0	0	0	0	1	0	1	0	1
mergedPeak780	MIR3924	159405	ncRNA	chr10	57145096	57145256	+	ENSG00000264747	Intergenic	Intergenic	microRNA 3924	OCT4-SOX17; PRDM1	161	57145153	57145154	0	0	1	0.496881	1.98783	2.98127	0	0.24844	2.32193	3.4e-06	1	0.263034	0.336	0.792	0	0	0	0	0	1	0	1	0	1
mergedPeak781	MIR3924	138705	ncRNA	chr10	57165813	57165979	+	ENSG00000264747	Intergenic	MSTA-int|LTR|ERVL-MaLR	microRNA 3924	OCT4; OCT4-SOX2-TCF-NANOG; SOX17; SOX2	167	57165853	57165854	0	0	1	0.239551	0.958053	4.31109	0	0	1.58496	0.0527	0.983	1.80735	5.18e-06	1	0	0	0	0	0	1	0	1	0	1
mergedPeak782	MIR3924	82199	ncRNA	chr10	57222166	57222365	+	ENSG00000264747	Intergenic	MER54B|LTR|ERVL	microRNA 3924		200	57222359	57222360	0	1	0	1.19996	2.39984	1.19996	0	0.600075	1.71809	4.53e-06	1	-1.73697	1	1.35e-06	0	0	0	0	0	1	0	1	0	1
mergedPeak3489	GALM	10	protein-coding	chr2	38665724	38666189	+	ENSG00000143891	promoter-TSS (NM_138801)	promoter-TSS (NM_138801)	galactose mutarotase	TFAP2C; PRDM1	466	38665919	38665920	1	1	1	2.40336	3.09004	5.49425	0.257502	0.343325	0.263034	0.203	0.862	0.941106	1.3e-06	1	6.62369	6.2105	5.54092	5.23679	0.198658	0.999996	-0.925776	0.146788	0.207258	0.892748
mergedPeak784	TFAM	442	protein-coding	chr10	58385517	58385688	+	ENSG00000108064	exon (NM_001270782, exon 1 of 6)	exon (NM_001270782, exon 1 of 6)	transcription factor A, mitochondrial	TFAP2C	172	58385584	58385585	0	1	0	2.32551	3.02317	2.32587	0.232551	0.930171	0.584963	0.0765	0.957	-0.217591	0.837	0.269	10.8238	10.8226	10.6112	10.609	0.00154835	0.999996	-0.207072	0.395343	-0.00772266	0.995038
mergedPeak785	LINC00844	-35734	ncRNA	chr10	58963677	58963937	+		Intergenic	Intergenic	long intergenic non-protein coding RNA 844	PRDM14; OCT4; ZIC	261	58963783	58963784	0	1	0	2.14553	5.82448	0.613007	0.306493	0.153252	1.46467	4.67e-09	1	-3.47393	1	1.53e-33	0	0	0	0.936963	0	1	0.389834	1	-0.0686429	1
mergedPeak4507	SKIL	757	protein-coding	chr3	170358396	170358553	+	ENSG00000136603	intron (NM_001145098, intron 1 of 7)	intron (NM_001145098, intron 1 of 7)	SKI like proto-oncogene	TFAP2C	158	170358441	170358442	0	0	1	2.27841	1.51889	3.5442	1.01263	0.253196	-0.200913	0.807	0.33	0.443607	0.173	0.902	12.1698	12.0871	13.8274	14.2489	0.0748329	0.999996	2.15177	1.39929e-39	-0.407664	0.130663
mergedPeak2113	GCNT3	-62020	protein-coding	chr15	59549245	59550273	+	ENSG00000140297	Intergenic	MER4B|LTR|ERV1	glucosaminyl (N-acetyl) transferase 3, mucin type	PRDM14; OCT4-SOX2-TCF-NANOG; SOX17; PRDM1; TEAD	1029	59549762	59549763	0	0	1	0.310961	1.47712	13.0997	0.583163	0.388714	2.32193	3.41e-15	1	3.09592	5.55e-189	1	3.43926	3.20228	5.43106	5.56711	0.0292732	1	2.14931	0.00650841	-0.105233	0.961726
mergedPeak2114	GCNT3	-60711	protein-coding	chr15	59550521	59551219	+	ENSG00000140297	Intergenic	Intergenic	glucosaminyl (N-acetyl) transferase 3, mucin type	TFAP2C; SOX17; SOX2	699	59551071	59551072	0	0	2	0.858343	0.515007	4.40685	0.572227	0.514987	-0.736966	0.982	0.0414	3.16993	4.24e-47	1	3.43926	3.20228	5.43106	5.56711	0.0292732	1	2.14931	0.00650841	-0.105233	0.961726
mergedPeak2427	MMP15	2067	protein-coding	chr16	58027542	58027737	+	ENSG00000102996	intron (NM_002428, intron 1 of 9)	intron (NM_002428, intron 1 of 9)	matrix metallopeptidase 15		196	58027632	58027633	0	0	1	0.40815	0.408136	3.67336	0	0.816429	0.321928	0.567	0.735	2.37851	1.6e-10	1	6.75074	7.41421	9.84179	9.56807	-0.395513	0.999996	2.13781	4.9808e-20	0.248285	0.546804
mergedPeak1270	RNF214	-48	protein-coding	chr11	117232593	117232750	+	ENSG00000167257	promoter-TSS (NM_207343)	promoter-TSS (NM_207343)	ring finger protein 214		158	117232687	117232688	0	1	0	2.27842	2.78516	1.26578	0.253148	0.506314	0.275007	0.331	0.799	-1.08927	0.998	0.00372	9.63843	9.63662	11.9514	11.7769	0.00218642	0.999996	2.1339	1.46512e-42	0.157402	0.722311
mergedPeak3584	LRRTM1	148450	protein-coding	chr2	80155795	80156003	+	ENSG00000162951	intron (NM_004389, intron 7 of 17)	intron (NM_004389, intron 7 of 17)	leucine rich repeat transmembrane neuronal 1	TFAP2C; OCT4; OCT4-SOX17	209	80155911	80155912	0	0	1	0.574145	0.382765	2.48835	0	0.191375	-1	0.982	0.143	3.24793	6.19e-12	1	3.27097	3.15962	4.31129	5.57474	0.00901201	1	2.13116	0.0147884	-0.806687	0.191577
mergedPeak792	LOC283045	-51559	ncRNA	chr10	62426329	62426941	+		intron (NM_199451, intron 3 of 7)	MER74B|LTR|ERVL	uncharacterized LOC283045	PRDM14; ZIC; LEF1; TCF3	613	62426685	62426686	0	1	0	0.978761	3.52342	0.195753	0.261004	0.522088	1.76977	1.97e-14	1	-3.8365	1	6.93e-46
mergedPeak793	ZNF365	-13934	protein-coding	chr10	62506329	62506666	+	ENSG00000138311	intron (NM_199451, intron 4 of 7)	LTR85b|LTR|Gypsy?	zinc finger protein 365	PRDM14; TFAP2C	338	62506513	62506514	0	0	1	0.591677	1.77509	6.27202	0.828506	0.591697	1.41684	0.0014	0.999	1.85599	1.65e-15	1	3.34432	1.78954	0.805458	0.543245	0.097521	1	-0.55745	1	0.0198599	1
mergedPeak794	ADO	-112496	protein-coding	chr10	62692137	62692346	+	ENSG00000181915	Intergenic	Intergenic	2-aminoethanethiol dioxygenase	TFAP2C; OCT4	210	62692259	62692260	0	1	0	0.952352	3.04754	1.524	0.38094	0.380927	1.28688	0.000439	0.999	-1.152	0.999	0.000699	8.95602	8.79543	9.36528	9.17771	0.119955	0.999996	0.38444	0.167943	0.163824	0.806466
mergedPeak3585	LRRTM1	74626	protein-coding	chr2	80229663	80229820	+	ENSG00000162951	intron (NM_004389, intron 7 of 17)	MER21C|LTR|ERVL	leucine rich repeat transmembrane neuronal 1	PRDM14; OCT4; LEF1	158	80229735	80229736	0	0	1	0	1.26598	3.79734	0.253148	0.506314	3.32193	0.00158	1	1.926	5.42e-06	1	3.27097	3.15962	4.31129	5.57474	0.00901201	1	2.13116	0.0147884	-0.806687	0.191577
mergedPeak796	EGR2	948	protein-coding	chr10	62818096	62818303	+	ENSG00000122877	intron (NM_001136178, intron 2 of 3)	CpG-2954	early growth response 2	TFAP2C	208	62818218	62818219	0	1	0	1.73099	4.03833	2.69213	0.192302	0.576907	1.47508	2.45e-05	1	-0.643856	0.988	0.0223	5.12421	4.816	3.87595	3.33818	0.0870227	0.999996	-1.24429	0.258476	0.194389	1
mergedPeak797	EGR2	-92293	protein-coding	chr10	62911034	62911824	+	ENSG00000122877	Intergenic	Intergenic	early growth response 2	PRDM14; TFAP2C; SOX2; TEAD	791	62911459	62911460	0	0	1	0.455105	0.960746	9.30439	0.505675	0.202301	0.863938	0.0177	0.989	3.24793	3.55e-113	1	5.12421	4.816	3.87595	3.33818	0.0870227	0.999996	-1.24429	0.258476	0.194389	1
mergedPeak2605	PEMT	-78	protein-coding	chr17	17591266	17592078	+	ENSG00000133027	promoter-TSS (NM_001267552)	promoter-TSS (NM_001267552)	phosphatidylethanolamine N-methyltransferase	TFAP2C	813	17591780	17591781	1	1	1	5.7071	4.13336	6.88784	0.54117	0.590388	-0.454032	0.999	0.00061	0.782409	1.44e-09	1	7.57173	7.72796	9.67586	9.87034	-0.0994426	0.999996	2.12695	8.2948e-22	-0.19142	0.724536
mergedPeak1257	USP28	-4389	protein-coding	chr11	113879810	113880021	+	ENSG00000048028	Intergenic	THE1A-int|LTR|ERVL-MaLR	ubiquitin specific peptidase 28		212	113879958	113879959	0	0	1	0.566019	0.566	3.77347	0	0.566109	0	0.801	0.577	3.11603	3.07e-15	1	10.7461	11.1262	13.0905	13.2584	-0.324801	0.931438	2.12626	8.09308e-48	-0.170622	0.676523
mergedPeak1258	USP28	-6468	protein-coding	chr11	113881967	113882189	+	ENSG00000048028	Intergenic	Intergenic	ubiquitin specific peptidase 28	PRDM14; TEAD	223	113882037	113882038	0	0	1	0.896802	0.5381	5.20165	0.358789	0.358733	-0.415037	0.9	0.256	2.37016	2.56e-12	1	10.7461	11.1262	13.0905	13.2584	-0.324801	0.931438	2.12626	8.09308e-48	-0.170622	0.676523
mergedPeak801	PBLD	-1264	protein-coding	chr10	68333956	68334335	+	ENSG00000108187	intron (NM_001322441, intron 1 of 9)	intron (NM_001322441, intron 1 of 9)	phenazine biosynthesis like protein domain containing	PRDM14; OCT4	380	68334190	68334191	0	0	1	1.15804	1.68416	3.57871	0.31578	0.315781	0.176323	0.432	0.719	1.26903	1.42e-06	1	6.8578	6.71598	7.28264	6.83565	0.0768708	0.999996	0.122177	0.878337	0.376001	0.538184
mergedPeak1259	USP28	-8674	protein-coding	chr11	113884073	113884465	+	ENSG00000048028	Intergenic	Intergenic	ubiquitin specific peptidase 28	TFAP2C	393	113884243	113884244	0	0	1	0.814224	0.407113	4.37714	0.305334	0.407098	-1.25154	0.998	0.00545	3.32193	2.19e-31	1	10.7461	11.1262	13.0905	13.2584	-0.324801	0.931438	2.12626	8.09308e-48	-0.170622	0.676523
mergedPeak5281	PIM1	-32761	protein-coding	chr6	37137253	37137443	+	ENSG00000137193	Intergenic	Intergenic	Pim-1 proto-oncogene, serine/threonine kinase	TFAP2C	191	37137384	37137385	0	0	1	1.2567	2.51301	3.55997	0.209418	0.418837	0.526069	0.197	0.9	0.823749	0.0141	0.991	8.78961	8.92543	8.76322	10.1234	-0.106175	0.999996	1.19291	7.79457e-09	-1.2823	9.56053e-10
mergedPeak804	HK1	7467	protein-coding	chr10	69285840	69286062	+	ENSG00000156515	intron (NM_033498, intron 2 of 20)	intron (NM_033498, intron 2 of 20)	hexokinase 1	PRDM14; TFAP2C	223	69285962	69285963	0	0	1	0.717467	2.15241	4.84366	0.179366	0.717441	1.43829	0.000362	0.999	0.879706	0.00121	0.999	9.35982	9.35455	9.35188	9.52451	0.00604281	0.999996	0.174694	0.599137	-0.172015	0.762179
mergedPeak805	TSPAN15	-218	protein-coding	chr10	69450866	69451626	+	ENSG00000099282	promoter-TSS (NM_012339)	promoter-TSS (NM_012339)	tetraspanin 15	TFAP2C	761	69451248	69451249	0	1	1	0.683293	3.83754	3.41645	0.157677	0.578169	2.58496	1.11e-33	1	-0.200913	0.906	0.126	4.37831	4.38516	5.64085	4.33002	-0.00183902	0.999996	-0.0427704	0.980235	0.834077	0.166262
mergedPeak806	NEUROG3	4338	protein-coding	chr10	69568857	69569269	+	ENSG00000122859	Intergenic	Intergenic	neurogenin 3	TFAP2C; OCT4; OCT4-SOX2-TCF-NANOG; SOX2; TEAD	413	69569115	69569116	0	1	0	0.968644	3.38972	0.581075	0.193699	0.581098	2.07039	1.78e-13	1	-2.25154	1	1.33e-15	0.929429	1.78954	0	0	-0.0280207	1	-0.756131	1	0	1
mergedPeak807	NEUROG3	-73	protein-coding	chr10	69573458	69573666	+	ENSG00000122859	promoter-TSS (NM_020999)	promoter-TSS (NM_020999)	neurogenin 3	TFAP2C; SOX17; SOX2	209	69573526	69573527	0	1	0	0.956907	4.97575	0.956908	0.382765	0.574235	2.37016	2.56e-12	1	-2.39593	1	4.91e-13	0.929429	1.78954	0	0	-0.0280207	1	-0.756131	1	0	1
mergedPeak808	H2AFY2	959	protein-coding	chr10	70052855	70054015	+	ENSG00000099284	intron (NM_018649, intron 1 of 8)	CpG	H2A histone family member Y2	PRDM14; TFAP2C; SOX17; SOX2; TEAD	1161	70053559	70053560	0	0	1	0.44786	2.10157	4.13425	0.689148	0.275615	1.95606	6.43e-19	1	0.918386	1.27e-10	1	11.0293	10.6491	10.0629	10.1933	0.329799	0.857824	-0.446921	0.0297639	-0.132648	0.839046
mergedPeak809	NODAL	-11590	protein-coding	chr10	70459392	70459631	+	ENSG00000156574	Intergenic	Intergenic	nodal growth differentiation factor	2004-10-01	240	70459537	70459538	0	1	0	0.666646	4.16655	1.00013	0.833306	0.166656	2.67807	4.52e-15	1	-2.18442	1	4.84e-12	5.49119	5.82291	5.12151	6.70549	-0.1073	0.999996	0.840928	0.188486	-1.1656	0.0110807
mergedPeak810	LOC105378349	28851	ncRNA	chr10	70967800	70967989	+	ENSG00000259267	Intergenic	Intergenic	uncharacterized LOC105378349	PRDM14	190	70967903	70967904	0	1	0	0.421041	4.63216	0	0.631537	0.42104	3.80735	1.8e-21	1	-5.64386	1	7.4e-39
mergedPeak811	UNC5B-AS1	2101	ncRNA	chr10	71215922	71216092	+	ENSG00000237512	intron (NM_170744, intron 1 of 16)	MIRc|SINE|MIR	UNC5B antisense RNA 1	PRDM1	171	71216126	71216127	0	0	1	0.467895	0.935642	3.74244	0.233911	0	1	0.185	0.938	1.66448	5.69e-05	1	2.44067	1.70455	2.40233	0.936963	0.0322135	1	-0.345627	1	0.235091	1
mergedPeak812	SLC29A3	-179	protein-coding	chr10	71318969	71319126	+	ENSG00000198246	promoter-TSS (NM_018344)	promoter-TSS (NM_018344)	solute carrier family 29 member 3		158	71319073	71319074	0	0	1	2.53156	1.77203	3.5442	0.253158	0	-0.268817	0.845	0.303	0.925999	0.0143	0.991	7.18581	7.33946	6.8277	6.8019	-0.0849632	0.999996	-0.512057	0.361701	0.0110822	0.995877
mergedPeak3658	HS6ST1	57677	protein-coding	chr2	128260864	128261032	+	ENSG00000136720	Intergenic	Intergenic	heparan sulfate 6-O-sulfotransferase 1	TFAP2C; SOX2	169	128260919	128260920	0	1	0	1.42002	3.55019	3.07684	0.473432	0.473357	1.93734	3.91e-07	1	-0.434403	0.948	0.0952	8.08889	8.11692	9.51128	10.2456	-0.018336	0.999996	2.11652	1.63447e-27	-0.696907	0.00404565
mergedPeak5283	PIM1	-28490	protein-coding	chr6	37141512	37141730	+	ENSG00000137193	Intergenic	Intergenic	Pim-1 proto-oncogene, serine/threonine kinase		219	37141655	37141656	0	0	1	0.913182	1.46114	3.65287	0.182671	0.365285	0.739848	0.0739	0.963	0.739848	0.0195	0.988	8.78961	8.92543	8.76322	10.1234	-0.106175	0.999996	1.19291	7.79457e-09	-1.2823	9.56053e-10
mergedPeak815	SPOCK2	50780	protein-coding	chr10	72037763	72038122	+	ENSG00000107742	Intergenic	MER4A|LTR|ERV1	SPARC (osteonectin), cwcv and kazal like domains proteoglycan 2	PRDM14; SOX17; SOX2; TEAD	360	72037992	72037993	0	1	0	0.333324	3.77825	3.11101	0.333311	0.777754	2.70044	2.08e-18	1	-0.286304	0.917	0.127	3.31492	0	2.25571	2.81702	0.154464	1	1.71831	1	-0.148569	1
mergedPeak816	DDIT4	-13027	protein-coding	chr10	72260743	72261233	+	ENSG00000168209	Intergenic	Intergenic	DNA damage inducible transcript 4	TFAP2C	491	72260891	72260892	0	1	1	1.62953	3.91026	2.9326	0.244392	0.407321	1.11103	7.36e-07	1	-0.434403	0.986	0.02	9.01	8.67663	8.99602	8.55872	0.0330513	0.999996	-0.091243	0.959851	0.375662	0.488125
mergedPeak5279	PIM1	-67334	protein-coding	chr6	37102389	37102880	+	ENSG00000137193	Intergenic	Intergenic	Pim-1 proto-oncogene, serine/threonine kinase	PRDM14; TFAP2C; OCT4; ZIC	492	37102811	37102812	1	1	1	3.00804	2.68285	2.9272	0.325193	0.487773	-0.217591	0.879	0.178	0.15056	0.33	0.758	8.78961	8.92543	8.76322	10.1234	-0.106175	0.999996	1.19291	7.79457e-09	-1.2823	9.56053e-10
mergedPeak6304	DENND1A	46	protein-coding	chr9	123929321	123930370	+	ENSG00000119522	promoter-TSS (NM_001352967)	promoter-TSS (NM_001352967)	DENN domain containing 1A	TFAP2C	1050	123930091	123930092	1	1	2	1.2952	4.15227	5.5245	0.457128	0.495205	1.48543	2.52e-20	1	0.454176	0.000136	1	8.91288	8.6658	8.06595	8.22191	0.195164	0.999996	-0.43373	0.154871	-0.151903	0.859634
mergedPeak20	AJAP1	409392	protein-coding	chr1	5064324	5064583	+	ENSG00000196581	Intergenic	LTR23-int|LTR|ERV1	adherens junctions associated protein 1	TFAP2C; SOX17; SOX2	260	5064436	5064437	0	0	1	0.307684	0.153865	4.76908	0.461508	0.461524	0	0.865	0.594	4.16993	4.76e-31	1	6.88253	6.02585	9.34453	10.7524	0.418868	0.999996	4.65054	1.15641e-63	-1.27089	2.07963e-06
mergedPeak5836	CDK5	-40	protein-coding	chr7	151057686	151058419	+	ENSG00000164885	promoter-TSS (NM_001199692)	promoter-TSS (NM_001199692)	cyclin dependent kinase 5	SOX17; TEAD; LEF1	734	151058004	151058005	1	1	1	5.8863	5.44941	6.43009	0.435954	0.217978	-0.104697	0.817	0.226	0.298658	0.019	0.985	7.1566	6.82654	6.71875	6.87935	0.195048	0.999996	0.0540362	0.95088	-0.142961	0.917541
mergedPeak3652	BIN1	17211	protein-coding	chr2	127064743	127064907	+	ENSG00000136717	intron (NM_001320632, intron 6 of 13)	intron (NM_001320632, intron 6 of 13)	bridging integrator 1	ZIC	165	127064853	127064854	0	1	0	2.909	3.87853	1.93933	0.242418	0.727364	0.356144	0.201	0.877	-1.21759	1	0.000296	6.97174	7.00938	8.22537	9.1405	-0.0215382	0.999996	2.1109	5.60006e-16	-0.852559	0.00141729
mergedPeak5553	ZNF853	-1883	protein-coding	chr7	6613653	6613811	+	ENSG00000236609	Intergenic	Intergenic	zinc finger protein 853	PRDM14; TFAP2C	159	6613733	6613734	0	0	1	0	0.251565	2.26409	0.503208	0.251564	1.32193	0.143	0.96	1.848	1.99e-05	1	6.51817	6.21818	5.63399	7.10176	0.145405	0.999996	0.862694	0.0902818	-1.16951	0.00413864
mergedPeak1013	ARNTL	-60160	protein-coding	chr11	13216478	13216682	+	ENSG00000133794	Intergenic	Intergenic	aryl hydrocarbon receptor nuclear translocator like	TFAP2C	205	13216491	13216492	1	0	0	3.90218	0.780464	0.975583	0.585439	0.390231	-1.35845	1	6.67e-05	-0.836501	0.979	0.0681	6.6179	6.22664	7.32479	6.65406	0.192939	0.999996	0.417923	0.523209	0.566732	0.225629
mergedPeak94	ALPL	65362	protein-coding	chr1	21574609	21574768	+	ENSG00000162551	intron (NM_000478, intron 9 of 11)	intron (NM_000478, intron 9 of 11)	alkaline phosphatase, liver/bone/kidney		160	21574719	21574720	0	1	0	1.49995	3.24991	0	0	0.499967	1.32193	0.00065	0.999	-3.32193	1	6.44e-14	9.84866	10.0432	12.1472	12.1646	-0.159325	0.999996	2.10809	2.07619e-28	-0.0247366	0.984035
mergedPeak825	PPP3CB	69	protein-coding	chr10	73495797	73496100	+	ENSG00000107758	promoter-TSS (NM_001289969)	promoter-TSS (NM_001289969)	protein phosphatase 3 catalytic subunit beta	TFAP2C; ZIC	304	73495954	73495955	0	1	1	2.76308	3.42148	3.94724	0.394711	0.131575	0.275007	0.232	0.847	0.31034	0.154	0.898	10.0742	9.89996	10.6806	10.3303	0.14844	0.999996	0.432624	0.0328417	0.323671	0.261855
mergedPeak5127	STK10	143	protein-coding	chr5	172188127	172188924	+	ENSG00000072786	5' UTR (NM_005990, exon 1 of 19)	5' UTR (NM_005990, exon 1 of 19)	serine/threonine kinase 10	TFAP2C	798	172188198	172188199	2	2	0	2.85705	2.30561	2.1052	0.25062	0.501316	-0.251539	0.932	0.0962	-0.152003	0.815	0.251	8.03197	7.75065	8.55435	7.19258	0.191916	0.999996	-0.5421	0.177735	1.21762	5.74576e-06
mergedPeak2922	CABLES1	-19958	protein-coding	chr18	23114528	23114685	+	ENSG00000134508	Intergenic	Intergenic	Cdk5 and Abl enzyme substrate 1		158	23114605	23114606	0	0	1	0.506313	1.26574	3.5442	0.759473	0.506393	0.739848	0.353	0.875	1.926	5.42e-06	1	7.41546	7.35478	9.78741	9.4642	0.0398107	0.999996	2.09207	1.20101e-19	0.293227	0.456638
mergedPeak2923	CABLES1	87542	protein-coding	chr18	23243179	23243517	+	ENSG00000134508	intron (NM_001100619, intron 7 of 9)	intron (NM_001100619, intron 7 of 9)	Cdk5 and Abl enzyme substrate 1	TFAP2C	339	23243366	23243367	0	0	1	0.353959	0.589952	3.42173	0.708053	0.11799	1.41684	0.0335	0.986	1.95233	2.1e-09	1	7.41546	7.35478	9.78741	9.4642	0.0398107	0.999996	2.09207	1.20101e-19	0.293227	0.456638
mergedPeak2924	CABLES1	104356	protein-coding	chr18	23260069	23260350	+	ENSG00000134508	non-coding (NR_023359, exon 7 of 7)	non-coding (NR_023359, exon 7 of 7)	Cdk5 and Abl enzyme substrate 1	OCT4; PRDM1	282	23260180	23260181	0	0	1	0.709198	2.41128	2.9791	0.425518	0.425504	1.87578	1.46e-06	1	0.400538	0.123	0.923	7.41546	7.35478	9.78741	9.4642	0.0398107	0.999996	2.09207	1.20101e-19	0.293227	0.456638
mergedPeak830	LRMDA	1780	protein-coding	chr10	75433346	75433551	+	ENSG00000148655	intron (NM_001305581, intron 1 of 6)	intron (NM_001305581, intron 1 of 6)	leucine rich melanocyte differentiation associated	TFAP2C	206	75433425	75433426	0	0	1	0.388339	0.776796	5.63088	0.388324	0.776675	0.739848	0.353	0.875	2.58496	1.7e-13	1
mergedPeak831	LRMDA	330198	protein-coding	chr10	76112672	76112972	+	ENSG00000148655	intron (NM_032024, intron 4 of 5)	intron (NM_032024, intron 4 of 5)	leucine rich melanocyte differentiation associated	TFAP2C	301	76112958	76112959	0	0	1	0.930349	0.797316	2.39187	0.265773	0.132887	0.516015	0.271	0.87	1.20163	0.0007	0.999
mergedPeak832	LRMDA	448590	protein-coding	chr10	76230850	76231294	+	ENSG00000148655	intron (NM_032024, intron 4 of 5)	intron (NM_032024, intron 4 of 5)	leucine rich melanocyte differentiation associated	OCT4; SOX17; PRDM1; SOX2	445	76231350	76231351	0	0	1	0.269654	1.25834	3.05609	0	0.179798	1.76553	6.9e-05	1	1.1635	1.8e-05	1
mergedPeak5202	MYLIP	-196	protein-coding	chr6	16128783	16128976	+	ENSG00000007944	promoter-TSS (NM_013262)	promoter-TSS (NM_013262)	myosin regulatory light chain interacting protein	TFAP2C	194	16128889	16128890	0	0	1	1.64943	1.85555	4.12358	0.20618	0.412423	0.137504	0.542	0.659	1.18269	0.000464	0.999	5.83552	6.15282	10.3237	8.459	-0.106529	0.999996	2.25026	6.80161e-10	1.61941	1.52024e-08
mergedPeak5554	ZNF853	458	protein-coding	chr7	6615957	6616114	+	ENSG00000236609	5' UTR (NM_017560, exon 1 of 3)	5' UTR (NM_017560, exon 1 of 3)	zinc finger protein 853	TFAP2C	158	6616074	6616075	0	0	1	0.75947	0.253158	3.79794	0.253156	0.759444	-1.78588	0.999	0.00453	3.24793	6.19e-12	1	6.51817	6.21818	5.63399	7.10176	0.145405	0.999996	0.862694	0.0902818	-1.16951	0.00413864
mergedPeak835	POLR3A	48688	protein-coding	chr10	77980776	77980946	+	ENSG00000148606	intron (NM_007055, intron 29 of 30)	intron (NM_007055, intron 29 of 30)	RNA polymerase III subunit A	TFAP2C	171	77980851	77980852	0	0	1	0.701735	0.701842	3.27475	0.233903	0.233911	0.739848	0.353	0.875	2	1.4e-06	1	10.1196	10.1526	10.1676	10.1786	-0.0255264	0.999996	0.0307547	0.938307	-0.0207462	0.986915
mergedPeak202	SH3D21	-357	protein-coding	chr1	36305934	36306169	+	ENSG00000214193	promoter-TSS (NM_001162530)	promoter-TSS (NM_001162530)	SH3 domain containing 21	TFAP2C	236	36306035	36306036	0	0	1	1.01692	1.6948	4.57613	0.338974	0.339026	0.695994	0.112	0.946	1.15704	0.000204	1	5.63341	5.96602	8.49001	8.06686	-0.136746	0.999996	2.06607	1.61854e-09	0.377674	0.372115
mergedPeak5120	PANK3	-28	protein-coding	chr5	168579346	168579844	+	ENSG00000120137	promoter-TSS (NM_024594)	promoter-TSS (NM_024594)	pantothenate kinase 3	TFAP2C; SOX2	499	168579636	168579637	1	1	1	3.04601	3.60767	3.76741	0.16031	0.641263	0.176323	0.247	0.817	0	0.574	0.519	12.8308	12.6199	12.8854	12.6081	0.18977	0.999996	-0.00657711	0.983759	0.256204	0.376979
mergedPeak838	ZMIZ1-AS1	153712	ncRNA	chr10	78913535	78913877	+	ENSG00000224596	Intergenic	Intergenic	ZMIZ1 antisense RNA 1	TFAP2C; SOX17; SOX2; ZIC; LEF1	343	78913735	78913736	0	1	0	0.699662	4.08151	0.816304	0.349898	0.699686	2.51349	4.92e-17	1	-2.18442	1	2.86e-14	0.849657	1.45623	1.00226	2.70386	-0.0179016	1	0.829433	1	-0.34305	1
mergedPeak4220	BIK	41	protein-coding	chr22	43110623	43110933	+	ENSG00000100290	promoter-TSS (NM_001197)	promoter-TSS (NM_001197)	BCL2 interacting killer		311	43110788	43110789	0	1	0	0.385841	3.73037	1.02891	0.128609	1.02891	2.80735	1.55e-17	1	-1.78588	1	6.06e-10	3.02547	2.97759	7.18626	5.33382	0.00257058	1	2.06467	0.0201109	1.45994	0.000105016
mergedPeak2349	IL4R	13380	protein-coding	chr16	27327167	27327449	+	ENSG00000077238	intron (NM_001257407, intron 1 of 10)	intron (NM_001257407, intron 1 of 10)	interleukin 4 receptor	TFAP2C; ZIC	283	27327288	27327289	0	1	0	2.12008	4.09883	0.989523	0.141338	0	1	0.000567	0.999	-2.18442	1	4.84e-12	5.76783	6.91657	9.85075	8.99684	-0.503884	0.673368	2.05123	1.99451e-11	0.776729	0.00366373
mergedPeak841	ZMIZ1-AS1	251	ncRNA	chr10	79067060	79067368	+	ENSG00000224596	intron (NR_024429, intron 1 of 7)	CpG	ZMIZ1 antisense RNA 1	TFAP2C; SOX17; SOX2	309	79067196	79067197	0	1	1	2.07146	2.8478	3.10659	0.258892	0.388339	0.613532	0.0406	0.975	0.201634	0.303	0.792	0.849657	1.45623	1.00226	2.70386	-0.0179016	1	0.829433	1	-0.34305	1
mergedPeak4658	SMIM14	-56	protein-coding	chr4	39638965	39639123	+	ENSG00000163683	promoter-TSS (NM_174921)	promoter-TSS (NM_174921)	small integral membrane protein 14	ZIC	159	39639053	39639054	1	0	0	2.51556	2.26408	2.01252	0.251604	0	0.0840643	0.533	0.628	-0.395929	0.915	0.164	7.50899	7.10149	9.59521	9.15656	0.261169	0.999996	2.03578	3.64979e-16	0.399491	0.237827
mergedPeak4628	CPEB2	-123	protein-coding	chr4	15002390	15002703	+	ENSG00000137449	promoter-TSS (NM_182646)	promoter-TSS (NM_182646)	cytoplasmic polyadenylation element binding protein 2		314	15002550	15002551	0	1	0	2.16546	2.80246	2.29293	0.382214	0.636922	0.678072	0.0135	0.991	-0.535332	0.984	0.0265	7.9801	7.57145	10.0977	9.62427	0.265567	0.999996	2.03286	1.9773e-17	0.43514	0.135901
mergedPeak4629	CPEB2	167838	protein-coding	chr4	15170406	15170740	+	ENSG00000137449	intron (NR_125911, intron 2 of 5)	L2a|LINE|L2	cytoplasmic polyadenylation element binding protein 2	TFAP2C; OCT4-SOX2-TCF-NANOG	335	15170511	15170512	0	0	1	0.716396	0.358199	3.94079	0.238798	0.23879	-0.494109	0.918	0.238	2.72247	7.02e-16	1	7.9801	7.57145	10.0977	9.62427	0.265567	0.999996	2.03286	1.9773e-17	0.43514	0.135901
mergedPeak4260	CAPN7	-128	protein-coding	chr3	15205972	15206162	+	ENSG00000131375	promoter-TSS (NM_014296)	promoter-TSS (NM_014296)	calpain 7		191	15206097	15206098	1	0	0	3.35069	1.04725	1.88476	0.628231	0.418835	-1.32193	1	0.000252	0.695994	0.112	0.946	9.84556	9.62137	10.0756	9.89159	0.187979	0.999996	0.273164	0.351787	0.161654	0.824329
mergedPeak3408	ZNF274	369	protein-coding	chr19	58183078	58183488	+	ENSG00000171606	5' UTR (NM_133502, exon 1 of 8)	5' UTR (NM_133502, exon 1 of 8)	zinc finger protein 274	SOX17; SOX2	411	58183357	58183358	1	1	0	3.11415	2.91962	3.11427	0.0973358	0.778563	-0.168123	0.816	0.265	0.0840643	0.454	0.655	8.66774	8.42196	8.08314	8.3321	0.187667	0.999996	-0.083664	0.871727	-0.232413	0.763529
mergedPeak1588	C12orf75	1432	protein-coding	chr12	105331930	105332173	+	ENSG00000235162	intron (NM_001145199, intron 1 of 5)	intron (NM_001145199, intron 1 of 5)	chromosome 12 open reading frame 75	TFAP2C; OCT4	244	105332067	105332068	0	1	1	0.655694	4.09823	3.77039	0.491865	0.327858	2.90689	6.88e-16	1	-0.200913	0.843	0.241	8.25627	8.05085	10.4793	10.0917	0.151655	0.999996	2.03	7.86923e-25	0.353571	0.28832
mergedPeak918	PDCD4	747	protein-coding	chr10	110872402	110872590	+	ENSG00000150593	intron (NM_145341, intron 1 of 12)	CpG	programmed cell death 4		189	110872541	110872542	0	1	0	1.69301	3.17451	2.11634	0.635	0.6349	0.941106	0.00607	0.996	-0.514573	0.969	0.0582	8.34866	8.20067	10.7825	10.221	0.0900271	0.999996	2.0095	4.63919e-23	0.523098	0.0258993
mergedPeak917	PDCD4	305	protein-coding	chr10	110871985	110872176	+	ENSG00000150593	intron (NM_145341, intron 1 of 12)	CpG	programmed cell death 4	TFAP2C	192	110872099	110872100	1	0	0	2.08327	2.29152	1.24996	0.208328	0.416719	-0.0892673	0.713	0.436	-0.621488	0.974	0.0559	8.34866	8.20067	10.7825	10.221	0.0900271	0.999996	2.0095	4.63919e-23	0.523098	0.0258993
mergedPeak850	LOC102723703	-26063	ncRNA	chr10	80505104	80505294	+		intron (NM_001351267, intron 5 of 10)	intron (NM_001351267, intron 5 of 10)	uncharacterized LOC102723703	TFAP2C	191	80505186	80505187	0	0	1	0.628255	0.418901	5.65427	0.20941	1.04709	-0.736966	0.96	0.185	3.54473	3.08e-24	1
mergedPeak851	SH2D4B	58637	protein-coding	chr10	80599376	80599644	+	ENSG00000178217	intron (NM_207372, intron 4 of 6)	intron (NM_207372, intron 4 of 6)	SH2 domain containing 4B	PRDM14; TFAP2C	269	80599455	80599456	0	0	1	0.59487	1.93302	4.16329	0	0.148695	2.08746	4.89e-06	1	0.815575	0.00498	0.996	1.32795	2.55205	3.12945	1.72267	-0.0543249	1	-0.511103	1	0.311156	1
mergedPeak852	SH2D4B	63325	protein-coding	chr10	80604049	80604263	+	ENSG00000178217	intron (NM_207372, intron 5 of 6)	intron (NM_207372, intron 5 of 6)	SH2 domain containing 4B	TFAP2C; OCT4; OCT4-SOX17	215	80604143	80604144	0	0	1	0.18604	1.48827	4.83706	0.372083	0.18607	3.16993	1.02e-05	1	1.63691	9.64e-07	1	1.32795	2.55205	3.12945	1.72267	-0.0543249	1	-0.511103	1	0.311156	1
mergedPeak853	SH2D4B	353698	protein-coding	chr10	80894440	80894770	+	ENSG00000178217	Intergenic	L1MCc|LINE|L1	SH2 domain containing 4B	OCT4; OCT4-SOX2-TCF-NANOG; SOX17; SOX2; TEAD; LEF1	331	80894516	80894517	0	1	0	0.845866	3.50442	0.845898	0.362583	0.241684	2.23573	4.85e-12	1	-1.88897	1	5.95e-10	1.32795	2.55205	3.12945	1.72267	-0.0543249	1	-0.511103	1	0.311156	1
mergedPeak854	LINC01520	43269	ncRNA	chr10	85492632	85493078	+	ENSG00000230962	TTS (NR_120671)	TTS (NR_120671)	long intergenic non-protein coding RNA 1520	SOX17; SOX2; TEAD	447	85492860	85492861	0	1	0	0.447414	5.01105	0.26849	0.536895	0.357918	2.90689	5.34e-31	1	-3.8365	1	3.13e-48	0	0	0	0	0	1	0	1	0	1
mergedPeak2091	FAM214A	45	protein-coding	chr15	52678464	52678646	+	ENSG00000047346	promoter-TSS (NM_019600)	promoter-TSS (NM_019600)	family with sequence similarity 214 member A		183	52678588	52678589	0	0	1	1.31164	1.74858	3.7156	0.87429	0	0.695994	0.112	0.946	0.62293	0.0698	0.961	7.80576	7.47919	10.1925	9.51429	0.208779	0.999996	2.00822	5.07664e-13	0.604527	0.0752616
mergedPeak856	SNCG	-1381	protein-coding	chr10	86954352	86954565	+	ENSG00000173267	intron (NM_024756, intron 1 of 6)	intron (NM_024756, intron 1 of 6)	synuclein gamma	2004-10-01	214	86954419	86954420	0	1	1	1.86939	3.92511	3.92497	0.18691	0.186911	1.18269	0.000464	0.999	-0.0588937	0.682	0.446	3.43926	3.36929	1.65227	2.35881	0.00888536	1	-0.776039	0.636779	-0.15179	1
mergedPeak857	SHLD2	126	protein-coding	chr10	87095202	87095445	+	ENSG00000122376	promoter-TSS (NM_001318905)	promoter-TSS (NM_001318905)	shieldin complex subunit 2	TFAP2C	244	87095321	87095322	0	0	1	1.1475	1.63924	3.27859	0.65572	0.32791	0.863938	0.0177	0.989	0.378512	0.157	0.903
mergedPeak5662	PHTF2	240115	protein-coding	chr7	78080148	78080320	+	ENSG00000006576	intron (NM_001301128, intron 19 of 20)	intron (NM_001301128, intron 19 of 20)	putative homeodomain transcription factor 2	PRDM14	173	78080244	78080245	0	1	0	0.924825	3.00558	2.08086	0.231208	0	1.80735	5.18e-06	1	-0.577767	0.975	0.0479	8.73486	8.78376	10.9679	10.8019	-0.0344991	0.999996	2.00724	1.13468e-27	0.148369	0.776635
mergedPeak859	LIPK	-21341	protein-coding	chr10	88702361	88703792	+	ENSG00000204021	Intergenic	Intergenic	lipase family member K	PRDM14; TFAP2C; OCT4; OCT4-SOX2-TCF-NANOG; SOX17; PRDM1; TEAD; ZIC; LEF1	1432	88703202	88703203	0	1	1	0.307253	2.31837	9.47046	0.363117	0.223449	2.67356	1.24e-37	1	2.06005	5.89e-102	1	0	0	1.9297	0	0	1	0	1	0.170165	1
mergedPeak6139	KDM4C	577	protein-coding	chr9	6757711	6758058	+	ENSG00000107077	non-coding (NR_130707, exon 1 of 15)	non-coding (NR_130707, exon 1 of 15)	lysine demethylase 4C		348	6757926	6757927	0	1	0	1.37927	2.75854	1.03461	0.229878	0.45974	1.05658	0.000966	0.999	-1.05889	1	0.000452	7.42158	7.76088	9.65363	9.77908	-0.22202	0.999996	2.00562	9.52919e-20	-0.128009	0.848116
mergedPeak6140	KDM4C	454407	protein-coding	chr9	7211697	7211936	+	ENSG00000107077	Intergenic	MIRb|SINE|MIR	lysine demethylase 4C	PRDM14	240	7211756	7211757	0	1	0	0.333324	2.667	1.16663	0.166656	0.333323	2.93923	1.6e-12	1	-1.73697	1	1.35e-06	7.42158	7.76088	9.65363	9.77908	-0.22202	0.999996	2.00562	9.52919e-20	-0.128009	0.848116
mergedPeak3267	RTN2	347	protein-coding	chr19	45492705	45492995	+	ENSG00000125744	intron (NM_206900, intron 4 of 9)	intron (NM_206900, intron 4 of 9)	reticulon 2	TFAP2C	291	45492897	45492898	0	1	1	0.54981	3.57365	2.88651	0.41236	0.274949	2.04963	1.81e-09	1	-0.217591	0.847	0.237	4.98299	5.15019	6.9187	7.22442	-0.0450542	0.999996	2.00379	1.28827e-05	-0.269216	0.751755
mergedPeak3266	RTN2	7733	protein-coding	chr19	45485254	45485925	+	ENSG00000125744	3' UTR (NM_005619, exon 11 of 11)	3' UTR (NM_005619, exon 11 of 11)	reticulon 2	TFAP2C; ZIC	672	45485511	45485512	1	1	1	6.54844	5.7141	8.80894	0.178566	0.357133	-0.200913	0.941	0.0757	0.687061	2.05e-08	1	4.98299	5.15019	6.9187	7.22442	-0.0450542	0.999996	2.00379	1.28827e-05	-0.269216	0.751755
mergedPeak864	TNKS2	84	protein-coding	chr10	91798421	91798578	+	ENSG00000107854	promoter-TSS (NR_108071)	promoter-TSS (NR_108071)	tankyrase 2		158	91798477	91798478	0	1	0	1.7721	3.29105	3.29155	0.253156	0.506296	0.765535	0.0487	0.974	-0.0892673	0.719	0.434	11.506	11.5951	11.9719	11.6861	-0.0768978	0.999996	0.0957911	0.741304	0.262697	0.428922
mergedPeak447	PBXIP1	-464	protein-coding	chr1	154956469	154956630	+	ENSG00000163346	promoter-TSS (NM_001317735)	promoter-TSS (NM_001317735)	PBX homeobox interacting protein 1		162	154956626	154956627	0	1	0	0.987622	4.93795	1.97525	1.72835	0.740834	2.14731	9.98e-11	1	-1.152	1	5.99e-05	6.21361	6.16381	8.39429	8.19842	0.026607	0.999996	2.00372	5.50622e-10	0.170226	0.825041
mergedPeak4008	SULF2	-17270	protein-coding	chr20	47803647	47804372	+	ENSG00000196562	Intergenic	Intergenic	sulfatase 2	PRDM14; TFAP2C; OCT4; OCT4-SOX2-TCF-NANOG; LEF1; TCF3	726	47803885	47803886	0	0	1	0.550928	0.550947	4.51778	0.16531	0.385662	-0.268817	0.845	0.303	3.12102	2.12e-49	1	10.8413	10.755	11.0527	9.27946	0.0710839	0.999996	-1.4515	1.33352e-09	1.60589	2.03002e-11
mergedPeak867	KIF11	108	protein-coding	chr10	92592995	92593237	+	ENSG00000138160	5' UTR (NM_004523, exon 1 of 22)	5' UTR (NM_004523, exon 1 of 22)	kinesin family member 11		243	92593175	92593176	0	0	1	1.48143	0.658393	3.62129	0.329209	0.329259	-0.454032	0.921	0.184	1.80735	1.04e-07	1	11.6679	11.7086	11.4906	11.6059	-0.0328148	0.999996	-0.0972932	0.748984	-0.119655	0.844775
mergedPeak448	PBXIP1	-1173	protein-coding	chr1	154957273	154957430	+	ENSG00000163346	3' UTR (NM_138300, exon 3 of 3)	3' UTR (NM_138300, exon 3 of 3)	PBX homeobox interacting protein 1	TFAP2C	158	154957335	154957336	0	0	1	0.759444	1.01263	4.05052	0.253196	0.253156	0	0.715	0.554	1.87578	1.46e-06	1	6.21361	6.16381	8.39429	8.19842	0.026607	0.999996	2.00372	5.50622e-10	0.170226	0.825041
mergedPeak869	FRA10AC1	42	protein-coding	chr10	93702447	93702619	+	ENSG00000148690	promoter-TSS (NR_144635)	promoter-TSS (NR_144635)	FRA10A associated CGG repeat 1		173	93702529	93702530	0	1	0	1.61845	4.16174	2.08119	0.462413	0.693596	0.516015	0.117	0.934	-0.514573	0.961	0.0765	8.54411	8.40421	8.9285	8.50475	0.102468	0.999996	0.105446	0.828729	0.379935	0.347915
mergedPeak5455	PLAGL1	-427	protein-coding	chr6	143965774	143966062	+	ENSG00000118495	promoter-TSS (NM_001317158)	promoter-TSS (NM_001317158)	PLAG1 like zinc finger 1		289	143965904	143965905	0	1	0	0.553618	3.87592	1.66085	0.553597	0.138404	2.28096	1.02e-12	1	-0.915936	1	0.000494	11.4921	10.0849	9.11511	6.16391	1.20378	5.21955e-13	-3.87844	2.42984e-64	2.63465	1.49441e-26
mergedPeak871	SLC35G1	-53012	protein-coding	chr10	93840711	93840870	+	ENSG00000176273	Intergenic	Intergenic	solute carrier family 35 member G1		160	93840957	93840958	0	1	0	0	3.99987	0.249983	0.249992	0.749979	5.16952	1.3e-20	1	-4.05889	1	5.74e-17	8.16365	7.9121	8.17696	7.59762	0.183112	0.999996	-0.302345	0.509678	0.510051	0.192634
mergedPeak872	SLC35G1	-51893	protein-coding	chr10	93841468	93842996	+	ENSG00000176273	Intergenic	MER74A|LTR|ERVL	solute carrier family 35 member G1	TFAP2C; OCT4; OCT4-SOX2-TCF-NANOG; SOX17; SOX2; TEAD; ZIC; LEF1	1529	93842076	93842077	0	2	1	0.392401	6.25204	2.90377	0.523203	0.470955	3.84298	7.7e-185	1	-1.08927	1	9.78e-26	8.16365	7.9121	8.17696	7.59762	0.183112	0.999996	-0.302345	0.509678	0.510051	0.192634
mergedPeak873	SLC35G1	-44279	protein-coding	chr10	93849658	93849929	+	ENSG00000176273	Intergenic	Intergenic	solute carrier family 35 member G1	TFAP2C; OCT4	272	93849690	93849691	0	0	1	1.02934	2.64698	3.82342	0.588309	0.441162	1.58496	1.14e-05	1	0.321928	0.177	0.885	8.16365	7.9121	8.17696	7.59762	0.183112	0.999996	-0.302345	0.509678	0.510051	0.192634
mergedPeak5456	PLAGL1	-1620	protein-coding	chr6	143966751	143967305	+	ENSG00000118495	intron (NM_001289046, intron 3 of 8)	MIRb|SINE|MIR	PLAG1 like zinc finger 1	PRDM1	555	143967097	143967098	0	1	0	0.216243	3.31521	1.08101	0.14414	0.28828	3.03034	5.11e-27	1	-1.2863	1	3.15e-08	11.4921	10.0849	9.11511	6.16391	1.20378	5.21955e-13	-3.87844	2.42984e-64	2.63465	1.49441e-26
mergedPeak875	TCTN3	-93	protein-coding	chr10	95694146	95694303	+	ENSG00000119977	promoter-TSS (NM_015631)	promoter-TSS (NM_015631)	tectonic family member 3		158	95694235	95694236	0	0	1	3.29105	2.27877	4.80997	0.759444	1.01263	-0.217591	0.824	0.318	0.807355	0.0213	0.987	9.78278	9.52184	8.73927	9.09224	0.217802	0.999996	-0.421118	0.09112	-0.338328	0.380968
mergedPeak876	DNTT	5880	protein-coding	chr10	96309880	96310224	+	ENSG00000107447	intron (NM_001017520, intron 1 of 10)	MER67B|LTR|ERV1	DNA nucleotidylexotransferase	TFAP2C; OCT4-SOX2-TCF-NANOG; PRDM1; SOX2	345	96310207	96310208	0	0	1	1.04361	1.5072	4.63737	0.231877	0.463755	1	0.0111	0.993	1.38405	2.46e-08	1	2.32995	2.36499	0.458225	0	-0.00301018	1	-1.40799	1	0.0538421	1
mergedPeak877	LOC102723665	-139	ncRNA	chr10	96832569	96832726	+		promoter-TSS (NR_135921)	promoter-TSS (NR_135921)	uncharacterized LOC102723665	TFAP2C	158	96832596	96832597	0	1	0	2.27841	3.54407	2.78472	0.253158	1.01279	0.443607	0.173	0.901	-0.340075	0.902	0.18
mergedPeak193	C1orf216	14416	protein-coding	chr1	35702380	35702561	+	ENSG00000142686	Intergenic	Intergenic	chromosome 1 open reading frame 216	TFAP2C; PRDM1; TEAD	182	35702494	35702495	0	0	1	0.879063	0.65932	3.51639	0.659423	0.219773	-0.268817	0.849	0.384	2	1.4e-06	1	7.27274	7.46761	6.46557	5.4059	-0.108073	0.999996	-2.00631	4.55168e-07	0.810351	0.109119
mergedPeak5908	GSR	106	protein-coding	chr8	30727512	30728083	+	ENSG00000104687	5' UTR (NM_001195102, exon 1 of 12)	5' UTR (NM_001195102, exon 1 of 12)	glutathione-disulfide reductase	TFAP2C; ZIC	572	30727892	30727893	1	1	0	2.37747	2.93697	1.53842	0.489572	0.489495	0.275007	0.146	0.898	-0.666576	0.998	0.00215	10.1933	10.0953	8.8403	8.05863	0.0842222	0.999996	-2.0114	4.16162e-22	0.697548	0.0274314
mergedPeak2520	ANKRD11	1105	protein-coding	chr16	89489306	89489719	+	ENSG00000167522	intron (NM_001256182, intron 1 of 13)	CpG	ankyrin repeat domain 11	TFAP2C; SOX17; TEAD	414	89489455	89489456	1	1	0	2.31878	2.89891	1.35261	0	0.676308	0.526069	0.0338	0.978	-0.915936	1	0.000327	12.7286	12.5056	12.9688	12.7135	0.184513	0.999996	0.212121	0.368695	0.23381	0.505537
mergedPeak2571	CHRNB1	10501	protein-coding	chr17	7455423	7455903	+	ENSG00000170175	intron (NM_000747, intron 9 of 10)	intron (NM_000747, intron 9 of 10)	cholinergic receptor nicotinic beta 1 subunit	PRDM1; ZIC	481	7455587	7455588	1	1	1	4.57438	3.32629	6.48606	0.66526	0.582105	-0.473931	0.994	0.00737	0.823749	2.39e-06	1	7.1298	6.77288	6.63649	6.70676	0.184292	0.999996	-0.0577757	0.948562	-0.0678711	0.971131
mergedPeak882	MARVELD1	-11473	protein-coding	chr10	97702162	97702364	+	ENSG00000155254	Intergenic	LTR41|LTR|ERVL	MARVEL domain containing 1	PRDM14; TFAP2C	203	97702234	97702235	0	0	1	0.591114	0.394063	4.72892	0.591117	0.985345	-0.736966	0.96	0.185	3.27352	4.16e-18	1	8.87221	8.67437	8.60041	8.96847	0.150206	0.999996	0.295239	0.393222	-0.35138	0.357119
mergedPeak883	LINC01475	-3	ncRNA	chr10	99530882	99531296	+	ENSG00000257582	promoter-TSS (NR_120618)	promoter-TSS (NR_120618)	long intergenic non-protein coding RNA 1475	TFAP2C; ZIC	415	99531179	99531180	0	0	1	0.771033	2.2168	8.38531	0.38559	0.963824	1.47508	2.45e-05	1	1.9855	1.96e-28	1	0	0	0	0	0	1	0	1	0	1
mergedPeak4346	DCAF1	158	protein-coding	chr3	51499730	51499887	+	ENSG00000145041	intron (NM_001349169, intron 1 of 25)	CpG	DDB1 and CUL4 associated factor 1		158	51499843	51499844	1	0	0	2.27877	2.27841	2.02518	0.253157	0.759473	0	0.637	0.534	0.0976108	0.534	0.632	10.146	9.93057	10.3147	10.2236	0.184203	0.999996	0.296152	0.1936	0.0756617	0.932154
mergedPeak885	SLF2	747	protein-coding	chr10	100913184	100913375	+	ENSG00000119906	3' UTR (NM_001243770, exon 1 of 1)	3' UTR (NM_001243770, exon 1 of 1)	SMC5-SMC6 complex localization factor 2		192	100913315	100913316	0	0	1	3.54157	2.50031	3.54155	0.833278	0	-0.200913	0.825	0.279	0.263034	0.279	0.82	11.4352	11.3919	11.5255	11.4763	0.0383048	0.999996	0.0895627	0.756584	0.0371176	0.969969
mergedPeak886	KAZALD1	3	protein-coding	chr10	101061239	101061563	+	ENSG00000107821	promoter-TSS (NR_135067)	promoter-TSS (NR_135067)	Kazal type serine peptidase inhibitor domain 1		325	101061244	101061245	0	0	1	0.984739	1.47687	2.70751	0.369219	0.123074	0.650765	0.0479	0.972	0.298658	0.223	0.856	3.04197	3.14357	1.01559	0.868601	-0.00990168	1	-1.6034	0.240333	0.0163755	1
mergedPeak887	LOC101927419	-22372	ncRNA	chr10	101285812	101285988	+	ENSG00000229649	Intergenic	(CCTCCCC)n|Simple_repeat|Simple_repeat	uncharacterized LOC101927419	TFAP2C; SOX2	177	101285921	101285922	0	1	0	0.451963	4.06753	2.03384	0.451965	0.678051	2.45943	1.92e-09	1	-0.761213	0.992	0.0141
mergedPeak4347	DCAF1	-161	protein-coding	chr3	51500026	51500276	+	ENSG00000145041	promoter-TSS (NM_014703)	promoter-TSS (NM_014703)	DDB1 and CUL4 associated factor 1	TFAP2C	251	51500162	51500163	1	0	1	3.18715	2.39028	3.82458	0.318716	0	-0.37707	0.923	0.138	0.669027	0.0252	0.984	10.146	9.93057	10.3147	10.2236	0.184203	0.999996	0.296152	0.1936	0.0756617	0.932154
mergedPeak6007	MMP16	3	protein-coding	chr8	88327327	88327635	+	ENSG00000156103	promoter-TSS (NM_005941)	promoter-TSS (NM_005941)	matrix metallopeptidase 16		309	88327484	88327485	0	1	0	1.4239	2.97715	1.55335	0.258893	1.29466	1.16993	0.000308	1	-0.761213	0.995	0.00746	10.489	10.4044	8.66875	8.35787	0.0742634	0.999996	-2.02248	1.82433e-24	0.263425	0.707373
mergedPeak890	LDB1	-379	protein-coding	chr10	102120722	102120927	+	ENSG00000198728	promoter-TSS (NM_001321612)	promoter-TSS (NM_001321612)	LIM domain binding 1	ZIC	206	102120851	102120852	0	1	0	1.35919	5.43757	1.55335	0.97081	0.388338	1.76553	7.37e-09	1	-1.51457	1	1.55e-07	9.54596	9.54144	9.41758	9.32437	0.00482754	0.999996	-0.209497	0.491812	0.0781136	0.934515
mergedPeak891	LDB1	-906	protein-coding	chr10	102121105	102121405	+	ENSG00000198728	promoter-TSS (NM_001321612)	promoter-TSS (NM_001321612)	LIM domain binding 1	TFAP2C	301	102121378	102121379	0	1	1	1.32907	3.18926	3.05628	0.531545	0.39866	1	0.00131	0.999	-0.104697	0.74	0.373	9.54596	9.54144	9.41758	9.32437	0.00482754	0.999996	-0.209497	0.491812	0.0781136	0.934515
mergedPeak4607	STX18	-33135	protein-coding	chr4	4575366	4575686	+	ENSG00000168818	intron (NR_037888, intron 2 of 5)	CpG	syntaxin 18	SOX17; SOX2	321	4575480	4575481	1	1	0	2.61674	2.74125	1.49528	0.124607	0.498505	-0.120294	0.753	0.365	-0.810966	0.996	0.00762	9.88981	9.67266	8.96528	9.34905	0.183203	0.999996	-0.315916	0.20533	-0.369347	0.286201
mergedPeak6008	MMP16	-132550	protein-coding	chr8	88459696	88460215	+	ENSG00000156103	Intergenic	L1MCb|LINE|L1	matrix metallopeptidase 16	OCT4-SOX17; SOX17	520	88460037	88460038	0	1	1	0.615344	2.38454	3.15376	0.153865	0.307682	1.54597	1.55e-07	1	0.389567	0.0585	0.96	10.489	10.4044	8.66875	8.35787	0.0742634	0.999996	-2.02248	1.82433e-24	0.263425	0.707373
mergedPeak4009	SULF2	-23193	protein-coding	chr20	47809741	47809941	+	ENSG00000196562	Intergenic	LTR16A2|LTR|ERVL	sulfatase 2	TFAP2C	201	47809808	47809809	0	0	1	0	1.393	5.57284	0.994992	0.596976	2.32193	0.000237	0.999	1.63227	2.51e-07	1	10.8413	10.755	11.0527	9.27946	0.0710839	0.999996	-1.4515	1.33352e-09	1.60589	2.03002e-11
mergedPeak5457	PLAGL1	-2588	protein-coding	chr6	143967887	143968464	+	ENSG00000118495	intron (NM_001289046, intron 3 of 8)	intron (NM_001289046, intron 3 of 8)	PLAG1 like zinc finger 1	OCT4-SOX2-TCF-NANOG; TEAD	578	143968065	143968066	0	2	0	0.692019	3.52918	0.622818	0.346011	0.415277	2.51096	7.74e-24	1	-2.39593	1	1.16e-22	11.4921	10.0849	9.11511	6.16391	1.20378	5.21955e-13	-3.87844	2.42984e-64	2.63465	1.49441e-26
mergedPeak896	CUEDC2	-62	protein-coding	chr10	102432434	102432874	+	ENSG00000107874	promoter-TSS (NM_024040)	promoter-TSS (NM_024040)	CUE domain containing 2	PRDM1; LEF1; TCF3	441	102432727	102432728	0	1	1	1.45143	4.3536	6.98367	0.634901	0.725604	1.72683	8.19e-13	1	0.659925	8.34e-05	1	7.84937	7.58913	7.27374	7.26976	0.176444	0.999996	-0.306894	0.544885	-0.00918485	0.996552
mergedPeak897	MIR146B	-914	ncRNA	chr10	102434607	102435895	+	ENSG00000202569	promoter-TSS (NR_030169)	promoter-TSS (NR_030169)	microRNA 146b	PRDM14; TFAP2C; PRDM1; ZIC; LEF1	1289	102435597	102435598	0	2	1	0.4034	3.13401	5.12009	0.589588	0.186214	2.8339	1.44e-52	1	0.687061	7.54e-09	1	0	0	0	0	0	1	0	1	0	1
mergedPeak4509	RPL22L1	40330	protein-coding	chr3	170829829	170830081	+	ENSG00000163584	Intergenic	MER74A|LTR|ERVL	ribosomal protein L22 like 1	TFAP2C; OCT4-SOX17	253	170829925	170829926	0	0	1	0.474294	0.632394	3.79494	0.316195	0	0.411426	0.577	0.762	2.75489	2.4e-13	1	10.6455	10.5413	8.43664	8.47686	0.0847657	0.999996	-2.03967	1.13946e-22	-0.0447464	0.976023
mergedPeak5823	ZNF862	-6	protein-coding	chr7	149838272	149838585	+	ENSG00000106479	promoter-TSS (NM_001099220)	promoter-TSS (NM_001099220)	zinc finger protein 862	TFAP2C	314	149838360	149838361	1	0	1	2.5476	1.52862	2.67509	0.127405	0.509538	-0.713119	0.995	0.00882	0.432959	0.139	0.918	5.77818	5.2754	5.03505	4.15709	0.182189	0.999996	-0.979563	0.336384	0.438811	0.667558
mergedPeak900	SUFU	394	protein-coding	chr10	102504284	102504501	+	ENSG00000107882	intron (NM_001178133, intron 1 of 10)	CpG	SUFU negative regulator of hedgehog signaling		218	102504355	102504356	0	1	1	0.366962	3.67018	4.40353	0.366948	0.183481	2.58496	5.97e-11	1	0.226509	0.296	0.8	9.01117	8.95599	9.36302	9.05807	0.0454364	0.999996	0.105634	0.804989	0.274315	0.519049
mergedPeak901	TRIM8	-47139	protein-coding	chr10	102597222	102597420	+	ENSG00000171206	intron (NM_001178133, intron 7 of 10)	intron (NM_001178133, intron 7 of 10)	tripartite motif containing 8	PRDM14; TFAP2C	199	102597355	102597356	0	0	1	0.40206	0.401997	2.81388	0.803995	0.201	0.411426	0.577	0.762	2.39232	1.02e-08	1	8.42782	8.07399	8.21496	7.99118	0.239573	0.999996	-0.074134	0.905183	0.19395	0.793386
mergedPeak902	WBP1L	897	protein-coding	chr10	102776850	102777255	+	ENSG00000166272	intron (NM_017787, intron 1 of 3)	intron (NM_017787, intron 1 of 3)	WW domain binding protein 1 like	TFAP2C; TEAD; LEF1; TCF3	406	102777027	102777028	0	1	0	0.98519	4.92578	1.67483	0.492597	0.591207	1.48543	9.05e-11	1	-1.47393	1	3.2e-11	9.85262	9.6676	9.54871	9.56549	0.151701	0.999996	-0.0956727	0.811809	-0.0256705	0.983554
mergedPeak3221	SERTAD3	-739	protein-coding	chr19	40443185	40443530	+	ENSG00000167565	promoter-TSS (NM_013368)	promoter-TSS (NM_013368)	SERTA domain containing 3	TFAP2C	346	40443336	40443337	1	1	1	4.16237	3.46809	6.47356	0.462414	1.04043	-0.200913	0.849	0.22	0.799087	7.64e-05	1	5.95647	5.45563	6.17359	6.54914	0.181874	0.999996	1.03995	0.0904772	-0.313936	0.727394
mergedPeak432	THEM4	484	protein-coding	chr1	151909239	151909438	+	ENSG00000159445	exon (NM_053055, exon 1 of 6)	exon (NM_053055, exon 1 of 6)	thioesterase superfamily member 4	TFAP2C	200	151909400	151909401	0	0	1	2.19993	1.59989	3.1999	0.399989	0.200025	-0.785875	0.991	0.0177	1	0.00467	0.996	8.38219	8.42819	6.37459	6.34605	-0.0340732	0.999996	-2.04203	4.15375e-10	0.0154427	0.994674
mergedPeak418	HIST2H2AA3	-2924	protein-coding	chr1	149845535	149845786	+	ENSG00000203812	Intergenic	L2a|LINE|L2	histone cluster 2 H2A family member a3	TFAP2C; PRDM1	252	149845674	149845675	0	0	1	0.476159	1.11108	5.71413	0.15875	0.31745	0.847997	0.133	0.945	2.22342	6.24e-15	1	11.5614	11.9642	10.0059	9.89199	-0.317574	0.999996	-2.04458	6.58078e-23	0.0965289	0.910391
mergedPeak906	LOC105378470	475091	ncRNA	chr10	106614956	106615551	+	ENSG00000229775	intron (NM_001013031, intron 21 of 26)	MER67D|LTR|ERV1	uncharacterized LOC105378470	SOX2; TEAD; ZIC; LEF1; TCF3	596	106615255	106615256	0	1	0	0.604103	4.36227	2.21462	0.067112	0.671122	2.76553	1.46e-32	1	-0.888969	1	3.16e-06
mergedPeak727	SKIDA1	-214	protein-coding	chr10	21525797	21526279	+	ENSG00000180592	promoter-TSS (NM_207371)	promoter-TSS (NM_207371)	SKI/DACH domain containing 1	TFAP2C	483	21525895	21525896	0	2	2	2.07033	3.39522	2.89846	0.331254	0.579783	0.422233	0.0512	0.965	-0.104697	0.749	0.338	9.97087	9.87127	8.1156	6.10674	0.0786896	0.999996	-3.71272	4.51075e-44	1.6013	8.5599e-06
mergedPeak3708	FIGN	387481	protein-coding	chr2	163348394	163348862	+	ENSG00000182263	Intergenic	CpG	fidgetin, microtubule severing factor	PRDM14	469	163348525	163348526	0	1	0	0.938104	3.15555	0.852855	0.170597	0.682281	1.48027	8.79e-08	1	-1.68966	1	5.24e-10	11.8247	11.5337	10.7054	9.46483	0.242639	0.999996	-2.04758	5.98714e-28	1.14128	5.2157e-07
mergedPeak4445	GATA2	2694	protein-coding	chr3	128485027	128485617	+	ENSG00000179348	intron (NM_032638, intron 3 of 5)	intron (NM_032638, intron 3 of 5)	GATA binding protein 2	PRDM14; TFAP2C; PRDM1; TEAD	591	128485226	128485227	0	0	1	0.6768	1.08305	7.51245	0.203032	0.473759	0.659925	0.063	0.965	2.59694	1.58e-49	1	2.32744	2.13386	9.56043	7.78945	0.00993566	1	3.23214	0.00339026	1.58819	3.13524e-10
mergedPeak4446	GATA2	606	protein-coding	chr3	128487273	128487530	+	ENSG00000179348	intron (NM_032638, intron 1 of 5)	CpG-20230	GATA binding protein 2	ZIC	258	128487314	128487315	0	0	1	0.930349	1.08524	3.56566	0.930204	0.465103	0.163499	0.547	0.676	1.53107	8.65e-06	1	2.32744	2.13386	9.56043	7.78945	0.00993566	1	3.23214	0.00339026	1.58819	3.13524e-10
mergedPeak342	TTLL7	-28395	protein-coding	chr1	84027210	84027875	+	ENSG00000137941	Intergenic	Intergenic	tubulin tyrosine ligase like 7	PRDM14; TFAP2C; OCT4; SOX2	666	84027581	84027582	0	1	1	0.660639	3.90365	5.04489	0.540526	0.180203	2.42761	1.18e-27	1	0.367371	0.0161	0.987	9.65455	9.31773	10.9085	9.20161	0.269338	0.999996	-0.109939	0.816344	1.58345	1.74003e-14
mergedPeak912	DUSP5	-89590	protein-coding	chr10	110408234	110408391	+	ENSG00000138166	Intergenic	Intergenic	dual specificity phosphatase 5	2004-10-01	158	110408276	110408277	0	0	1	1.26578	0.253148	4.55682	0.253158	0.506393	-2.55639	1	0.000511	4.32193	3.18e-18	1	5.89655	5.86565	5.76457	6.01275	0.0151363	0.999996	0.137985	0.914708	-0.167287	0.930293
mergedPeak913	DUSP5	-89044	protein-coding	chr10	110408642	110408868	+	ENSG00000138166	Intergenic	MIRc|SINE|MIR	dual specificity phosphatase 5	TFAP2C; LEF1	227	110408822	110408823	0	0	1	0.880999	0	3.34793	0	0.352411	-3.05889	1	9.11e-06	4.64386	6.18e-25	1	5.89655	5.86565	5.76457	6.01275	0.0151363	0.999996	0.137985	0.914708	-0.167287	0.930293
mergedPeak3768	RFTN2	19186	protein-coding	chr2	197656610	197656795	+	ENSG00000162944	intron (NM_144629, intron 1 of 8)	intron (NM_144629, intron 1 of 8)	raftlin family member 2	PRDM14	186	197656673	197656674	0	0	1	0.645119	1.29028	4.9461	0.215081	0.64514	0.263034	0.56	0.715	2.37016	2.56e-12	1	8.58714	8.23565	5.9254	6.13247	0.240821	0.999996	-2.05209	2.76679e-08	-0.163067	0.922321
mergedPeak1697	TNFRSF19	20428	protein-coding	chr13	23599621	23599916	+	ENSG00000127863	intron (NM_018647, intron 3 of 8)	MER4B|LTR|ERV1	TNF receptor superfamily member 19	PRDM14; OCT4; OCT4-SOX2-TCF-NANOG; TEAD	296	23599774	23599775	0	0	1	0.405392	1.62151	4.32419	0.270263	0.270304	1.58496	0.000698	0.999	1.22033	1.74e-05	1	10.143	9.97309	9.49242	7.66413	0.143053	0.999996	-2.26588	2.96114e-18	1.58269	5.31021e-08
mergedPeak456	ADAM15	48	protein-coding	chr1	155051255	155051412	+	ENSG00000143537	promoter-TSS (NR_040772)	promoter-TSS (NR_040772)	ADAM metallopeptidase domain 15		158	155051319	155051320	0	1	0	1.01279	4.0505	2.78463	0.506314	0.506315	1.66448	5.69e-05	1	-0.0740006	0.708	0.438	6.79042	6.63559	4.20667	4.46234	0.0876654	0.999996	-2.06112	0.000152541	-0.143704	0.946385
mergedPeak207	STK40	-796	protein-coding	chr1	36386645	36386816	+	ENSG00000196182	promoter-TSS (NM_001282547)	promoter-TSS (NM_001282547)	serine/threonine kinase 40		172	36386722	36386723	1	0	0	2.55806	2.55797	2.09296	0.465103	0.697762	0.0840643	0.531	0.621	-0.785875	0.991	0.0177	8.92241	8.66371	8.8464	8.63199	0.180219	0.999996	-0.0274009	0.966145	0.187517	0.775678
mergedPeak770	VSTM4	26253	protein-coding	chr10	49089174	49089487	+	ENSG00000165633	intron (NM_001031746, intron 2 of 7)	L2a|LINE|L2	V-set and transmembrane domain containing 4	TFAP2C; PRDM1; SOX2; ZIC; LEF1	314	49089278	49089279	0	0	1	0.636925	1.14664	4.96799	0.38214	0.509539	1.1177	0.0201	0.989	1.82375	3.52e-12	1	5.15286	5.34246	3.34557	2.96584	-0.0629345	0.999996	-2.06727	0.0199277	0.109028	1
mergedPeak4468	SPSB4	19844	protein-coding	chr3	141071159	141071345	+	ENSG00000175093	intron (NM_080862, intron 2 of 2)	intron (NM_080862, intron 2 of 2)	splA/ryanodine receptor domain and SOCS box containing 4		187	141071245	141071246	0	1	0	1.28334	4.06405	0.641694	0.213931	0.64169	1.32193	0.00012	1	-2.64386	1	1.57e-12	10.3117	9.73194	7.6623	7.64233	0.486184	0.15395	-2.06748	6.55664e-22	0.00969129	0.995877
mergedPeak4469	SPSB4	30262	protein-coding	chr3	141081559	141081761	+	ENSG00000175093	intron (NM_080862, intron 2 of 2)	intron (NM_080862, intron 2 of 2)	splA/ryanodine receptor domain and SOCS box containing 4	TFAP2C; TEAD; ZIC	203	141081663	141081664	0	1	0	3.34965	3.15262	1.57655	0.591114	0.197031	0.201634	0.356	0.762	-1.21759	1	0.000296	10.3117	9.73194	7.6623	7.64233	0.486184	0.15395	-2.06748	6.55664e-22	0.00969129	0.995877
mergedPeak4470	SPSB4	32886	protein-coding	chr3	141084212	141084594	+	ENSG00000175093	intron (NM_080862, intron 2 of 2)	intron (NM_080862, intron 2 of 2)	splA/ryanodine receptor domain and SOCS box containing 4	PRDM14; TFAP2C; SOX17	383	141084287	141084288	0	0	1	1.56654	2.19349	3.34193	0.522159	0.208871	0.286881	0.269	0.831	0.713696	0.00636	0.995	10.3117	9.73194	7.6623	7.64233	0.486184	0.15395	-2.06748	6.55664e-22	0.00969129	0.995877
mergedPeak3162	LINC00662	-382392	ncRNA	chr19	28176115	28176415	+	ENSG00000261824	Intergenic	LTR10B|LTR|ERV1	long intergenic non-protein coding RNA 662	PRDM14; SOX17; SOX2	301	28176331	28176332	0	0	1	0.66443	0.930171	5.44834	0.531547	0.531628	0.226509	0.554	0.699	2.71589	9.61e-22	1	9.21384	8.99533	6.97573	6.88312	0.0621902	0.999996	-2.06762	9.05923e-12	0.0679296	0.969651
mergedPeak962	STK32C	124	protein-coding	chr10	132331664	132331947	+	ENSG00000165752	promoter-TSS (NM_001143759)	promoter-TSS (NM_001143759)	serine/threonine kinase 32C	TFAP2C	284	132331750	132331751	0	0	1	0.985883	2.53504	5.91531	0.704206	0.281725	1.20163	0.0007	0.999	1	3.19e-05	1	6.4198	6.00857	4.14344	3.7509	0.175718	0.999996	-2.07032	0.0048929	0.177271	1
mergedPeak2823	SOX9	99583	protein-coding	chr17	72220155	72220766	+	ENSG00000125398	Intergenic	MIRb|SINE|MIR	SRY-box 9	PRDM14; OCT4; OCT4-SOX2-TCF-NANOG	612	72220602	72220603	0	0	2	0.653552	1.04572	7.45078	0.588309	0.915003	0.659925	0.063	0.965	2.64616	1.11e-52	1	9.32604	8.85586	7.69283	6.73502	0.37702	0.891573	-2.09052	1.68969e-14	0.792478	0.0636506
mergedPeak5822	ZNF467	1547	protein-coding	chr7	149771788	149772050	+	ENSG00000181444	intron (NM_207336, intron 1 of 4)	CpG	zinc finger protein 467	TFAP2C	263	149771931	149771932	0	1	0	1.82504	2.73746	2.43339	0.152087	0.304221	0.807355	0.0213	0.987	-0.217591	0.837	0.269	3.71807	4.53942	1.32998	2.07552	-0.161425	0.999996	-2.10545	0.0389403	-0.137469	1
mergedPeak926	HABP2	5499	protein-coding	chr10	113557577	113558839	+	ENSG00000148702	intron (NM_004132, intron 1 of 12)	MER113|DNA|hAT-Charlie	hyaluronan binding protein 2	PRDM14; TFAP2C; PRDM1; ZIC; LEF1	1263	113558476	113558477	0	1	0	0.823539	5.0988	0.791713	0.095009	0.728404	2.61117	3.79e-71	1	-2.64386	1	3.28e-74	1.32795	0	2.51505	0	0.0232321	1	0	1	0.314521	1
mergedPeak927	LOC102724589	35877	ncRNA	chr10	115030445	115030678	+	ENSG00000236799	Intergenic	L3|LINE|CR1	uncharacterized LOC102724589		234	115030533	115030534	0	0	1	0.512804	1.1965	5.81179	0	0.341923	0.847997	0.133	0.945	2.11437	5.59e-13	1
mergedPeak928	SNORD158	264638	snoRNA	chr10	115930083	115930241	+		intron (NM_207303, intron 28 of 28)	intron (NM_207303, intron 28 of 28)	small nucleolar RNA, C/D box 158	OCT4-SOX17; SOX17	159	115930150	115930151	0	0	1	0.754667	0.251565	4.27661	0.251604	0.251564	-0.577767	0.95	0.323	3.32193	6.48e-13	1
mergedPeak929	SNORD158	195279	snoRNA	chr10	115999403	115999588	+		Intergenic	Intergenic	small nucleolar RNA, C/D box 158	PRDM14	186	115999509	115999510	0	0	1	0.215047	0.860191	5.37702	0.64514	0.645119	2	0.0803	0.982	2.85798	5.02e-15	1
mergedPeak6182	NPR2	-2096	protein-coding	chr9	35790199	35790406	+	ENSG00000159899	Intergenic	Intergenic	natriuretic peptide receptor 2	TFAP2C; OCT4-SOX17	208	35790312	35790313	0	0	1	0.769206	0.38459	7.30747	0.192302	0.769327	-0.415037	0.908	0.353	3.77294	8e-31	1	7.82628	7.40744	5.53109	5.2334	0.271601	0.999996	-2.10808	8.25487e-07	0.170395	0.930293
mergedPeak931	SLC18A2	62641	protein-coding	chr10	117303567	117303724	+	ENSG00000165646	intron (NM_173791, intron 3 of 4)	THE1A-int|LTR|ERVL-MaLR	solute carrier family 18 member A2	PRDM14	158	117303713	117303714	0	0	1	0.759589	0.759469	3.54407	0	0	1	0.185	0.938	1.66448	5.69e-05	1	7.43089	7.08358	8.19727	7.82064	0.216483	0.999996	0.724841	0.0954939	0.317098	0.642118
mergedPeak932	PDZD8	-985	protein-coding	chr10	117376262	117376601	+	ENSG00000165650	promoter-TSS (NM_173791)	promoter-TSS (NM_173791)	PDZ domain containing 8	OCT4; TEAD	340	117376451	117376452	0	1	0	0.588216	3.2939	1.8823	0.352931	0.235324	2.45943	9.15e-14	1	-0.943416	1	0.000374	11.4349	11.2513	11.7799	11.7169	0.158711	0.999996	0.46643	0.0380092	0.050693	0.966881
mergedPeak933	EMX2OS	-2802	ncRNA	chr10	117547542	117547886	+	ENSG00000229847	intron (NM_004098, intron 2 of 2)	intron (NM_004098, intron 2 of 2)	EMX2 opposite strand/antisense RNA	PRDM14; TFAP2C; ZIC	345	117547869	117547870	0	0	1	0.347803	1.73908	4.63755	0.927652	0.347815	2.32193	5.16e-08	1	1.16993	2.42e-06	1	3.54218	3.71785	3.89544	3.57456	-0.0248398	1	-0.120939	0.952733	0.139345	1
mergedPeak4967	LUCAT1	33686	ncRNA	chr5	91280564	91280868	+	ENSG00000248323	Intergenic	CpG	lung cancer associated transcript 1 (non-protein coding)	TFAP2C	305	91280715	91280716	1	1	0	2.36058	4.19644	2.22944	0.262288	0.786984	0.739848	0.00552	0.996	-0.810966	0.999	0.00149	3.58996	0.690875	1.66078	0	0.178532	1	-0.379035	1	0.162671	1
mergedPeak2830	CDC42EP4	-7108	protein-coding	chr17	73319038	73319201	+	ENSG00000179604	Intergenic	Intergenic	CDC42 effector protein 4		164	73319111	73319112	0	0	1	0.243896	0.243933	3.65842	0.731659	0.243895	-1	1	0.184	4.39232	1.59e-19	1	7.6632	7.59119	9.48214	10.6667	0.0460141	0.999996	3.04977	1.09273e-41	-1.12706	1.43122e-08
mergedPeak1085	DDB2	-76	protein-coding	chr11	47214724	47215001	+	ENSG00000134574	promoter-TSS (NM_001300734)	promoter-TSS (NM_001300734)	damage specific DNA binding protein 2	TFAP2C	278	47214865	47214866	1	1	1	4.89195	4.46099	4.02865	0.287751	0.719402	-0.120294	0.77	0.323	-0.0439433	0.66	0.453	9.28149	9.56333	6.58696	7.42765	-0.22821	0.999996	-2.11106	3.09197e-20	-0.730079	0.07492
mergedPeak937	MIR4681	-60560	ncRNA	chr10	119317390	119317586	+	ENSG00000265719	intron (NM_005308, intron 1 of 15)	intron (NM_005308, intron 1 of 15)	microRNA 4681	TFAP2C	197	119317411	119317412	0	0	1	1.62431	3.24852	4.46687	0.40608	0.406142	0.695994	0.0427	0.975	0.31034	0.218	0.861	0	1.95365	1.47924	0.452747	-0.0540897	1	-0.799925	1	0.0940347	1
mergedPeak5819	ZNF425	11	protein-coding	chr7	149126253	149126581	+	ENSG00000204947	promoter-TSS (NM_020781)	promoter-TSS (NM_020781)	zinc finger protein 425	ZIC	329	149126334	149126335	1	1	1	2.43154	3.16101	3.64787	0.36473	0.48629	0.432959	0.0915	0.942	0.214125	0.259	0.819	6.70945	6.36084	6.30635	6.21692	0.177178	0.999996	-0.13011	0.891853	0.0640411	0.977239
mergedPeak5573	CDCA7L	-137186	protein-coding	chr7	22082968	22083137	+	ENSG00000164649	Intergenic	CpG	cell division cycle associated 7 like	TFAP2C	170	22083109	22083110	1	0	0	3.76446	2.58816	2.82345	0.470647	0.470573	-0.713119	0.991	0.0167	0.0976108	0.536	0.637	10.3933	10.5769	8.80807	8.43933	-0.155936	0.999996	-2.11728	3.21516e-32	0.331909	0.410043
mergedPeak5572	CDCA7L	4104	protein-coding	chr7	21941708	21941927	+	ENSG00000164649	intron (NM_001127370, intron 1 of 10)	MIRb|SINE|MIR	cell division cycle associated 7 like	TFAP2C; ZIC	220	21941819	21941820	0	0	1	0.545437	0.727225	4.54532	0.727253	0.181841	0	0.762	0.566	2.85798	5.02e-15	1	10.3933	10.5769	8.80807	8.43933	-0.155936	0.999996	-2.11728	3.21516e-32	0.331909	0.410043
mergedPeak3341	RCN3	181	protein-coding	chr19	49527685	49527902	+	ENSG00000142552	5' UTR (NM_020650, exon 1 of 7)	5' UTR (NM_020650, exon 1 of 7)	reticulocalbin 3	PRDM1; SOX2	218	49527798	49527799	1	0	1	3.67018	1.65132	4.40338	0.733922	0.733925	-1.05889	0.999	0.00159	1.37851	4.69e-05	1	4.9323	4.74749	3.27672	2.1396	0.0431989	0.999996	-2.13315	0.0427886	0.304575	1
mergedPeak942	SEC23IP	-46	protein-coding	chr10	119892480	119892637	+	ENSG00000107651	promoter-TSS (NR_037771)	promoter-TSS (NR_037771)	SEC23 interacting protein		158	119892526	119892527	0	0	1	2.02525	1.77203	3.5442	0.506315	0	-0.286304	0.857	0.294	0.918386	0.022	0.987	10.4644	10.5876	10.2597	10.4593	-0.102446	0.999996	-0.122468	0.666653	-0.199889	0.649314
mergedPeak943	MIR4682	169668	ncRNA	chr10	120128176	120128333	+	ENSG00000265370	Intergenic	L1PA10|LINE|L1	microRNA 4682	TFAP2C	158	120128180	120128181	0	1	0	2.02518	2.78472	3.03789	0.506393	0.506313	0.847997	0.027	0.985	-0.168123	0.792	0.341	0.588312	0.690875	0.595373	1.07446	-0.00214073	1	0.152315	1	-0.0410665	1
mergedPeak5085	JAKMIP2	88	protein-coding	chr5	147782716	147782873	+	ENSG00000176049	promoter-TSS (NM_014790)	promoter-TSS (NM_014790)	janus kinase and microtubule interacting protein 2		158	147782759	147782760	0	0	1	1.26579	3.03836	3.79734	0	0.506314	0.831877	0.0415	0.978	0.250962	0.341	0.785	10.0455	9.8655	7.23927	7.68734	0.151462	0.999996	-2.13771	1.39345e-16	-0.386318	0.546182
mergedPeak3253	ZNF112	-14	protein-coding	chr19	44356500	44356908	+	ENSG00000062370	promoter-TSS (NM_001348283)	promoter-TSS (NM_001348283)	zinc finger protein 112	TEAD	409	44356717	44356718	1	1	1	3.32496	2.24932	4.88984	0.293435	0.586778	-0.643856	0.996	0.00568	1.05658	3.35e-06	1	7.407	7.12962	6.46469	6.68872	0.176008	0.999996	-0.425769	0.427247	-0.188426	0.891323
mergedPeak946	BTBD16	-2003	protein-coding	chr10	122269242	122269399	+	ENSG00000138152	Intergenic	Intergenic	BTB domain containing 16	PRDM14; TEAD	158	122269292	122269293	0	0	1	1.77237	1.26578	3.03777	1.01263	0.506315	-0.217591	0.827	0.394	1.41684	0.0014	0.999	0.849657	1.50731	0.328184	0	-0.0165108	1	-0.586649	1	0.0490946	1
mergedPeak947	BTBD16	15758	protein-coding	chr10	122286893	122287175	+	ENSG00000138152	intron (NM_144587, intron 5 of 15)	intron (NM_144587, intron 5 of 15)	BTB domain containing 16	TFAP2C; PRDM1; ZIC	283	122287053	122287054	0	1	0	0.565353	3.392	0.989369	0.565355	0.282721	2.32193	1.29e-11	1	-2.12029	1	9.98e-11	0.849657	1.50731	0.328184	0	-0.0165108	1	-0.586649	1	0.0490946	1
mergedPeak1160	EFEMP2	4670	protein-coding	chr11	65868043	65868455	+	ENSG00000172638	TTS (NR_146598)	TTS (NR_146598)	EGF containing fibulin extracellular matrix protein 2	PRDM14; TFAP2C	413	65868263	65868264	1	1	1	4.45508	2.80907	5.61725	0.48423	0.484247	-0.535332	0.994	0.00831	0.933573	4.3e-06	1	6.79221	6.43216	6.24171	6.98271	0.17521	0.999996	0.531912	0.38797	-0.606482	0.274789
mergedPeak3834	DOCK10	145427	protein-coding	chr2	224801269	224801762	+	ENSG00000135905	intron (NM_014689, intron 40 of 55)	intron (NM_014689, intron 40 of 55)	dedicator of cytokinesis 10		494	224801637	224801638	0	1	0	0.728723	4.7772	0.647854	0.404845	0.728697	2.65535	1.71e-28	1	-2.8365	1	9.47e-32	5.51105	5.40629	3.54961	2.99562	0.0311435	0.999996	-2.13838	0.0132179	0.168714	1
mergedPeak3835	DOCK10	54097	protein-coding	chr2	224892634	224893200	+	ENSG00000135905	intron (NM_014689, intron 4 of 55)	intron (NM_014689, intron 4 of 55)	dedicator of cytokinesis 10	PRDM14; TFAP2C	567	224892967	224892968	0	1	1	0.423269	4.02167	6.27845	0.493795	0.423267	3.27352	1.54e-35	1	0.713696	8.64e-06	1	5.51105	5.40629	3.54961	2.99562	0.0311435	0.999996	-2.13838	0.0132179	0.168714	1
mergedPeak2953	CTIF	-270	protein-coding	chr18	48538741	48538912	+	ENSG00000134030	promoter-TSS (NM_001142397)	promoter-TSS (NM_001142397)	cap binding complex dependent translation initiation factor		172	48538785	48538786	0	1	0	2.09289	3.72082	2.09297	0.232587	0	1.0635	0.00225	0.998	-1.05889	0.999	0.00104	7.81194	7.50964	6.58455	5.2674	0.205455	0.999996	-2.14463	2.60352e-06	0.892844	0.104146
mergedPeak1507	LRIG3	58491	protein-coding	chr12	58860030	58861488	+	ENSG00000139263	Intergenic	THE1C-int|LTR|ERVL-MaLR	leucine rich repeats and immunoglobulin like domains 3	PRDM14; TFAP2C; OCT4; OCT4-SOX2-TCF-NANOG; SOX17; SOX2; LEF1	1459	58861054	58861055	0	1	2	0.328982	3.56385	7.31986	0.383814	0.548389	3.37573	2.33e-85	1	1.01436	2.66e-25	1	11.096	10.8265	10.4609	8.75656	0.2163	0.999996	-2.04554	1.13408e-23	1.57344	2.1776e-13
mergedPeak5976	PRDM14	93804	protein-coding	chr8	69976802	69978085	+	ENSG00000147596	Intergenic	Intergenic	PR/SET domain 14	PRDM14; OCT4; OCT4-SOX2-TCF-NANOG; SOX17; SOX2; TEAD; ZIC	1284	69977522	69977523	0	1	1	0.560818	5.20232	5.3579	0.280365	0.34267	3.10434	5.62e-96	1	0.0565835	0.334	0.709	11.2202	11.1277	11.8681	10.1401	0.0679149	0.999996	-0.931454	0.0982514	1.56045	1.7504e-10
mergedPeak3602	ATOH8	11564	protein-coding	chr2	85765281	85765463	+	ENSG00000168874	intron (NM_032827, intron 2 of 2)	intron (NM_032827, intron 2 of 2)	atonal bHLH transcription factor 8	TEAD	183	85765349	85765350	1	0	0	4.59001	2.18565	1.31144	0.65572	0.218607	-0.556393	0.982	0.0312	-1.08927	0.998	0.00243	5.35346	4.40213	1.86953	1.83442	0.269497	0.999996	-2.16452	0.0416505	0.00701615	1
mergedPeak955	EEF1AKMT2	218	protein-coding	chr10	124791579	124791775	+	ENSG00000203791	intron (NM_001304468, intron 1 of 5)	CpG	EEF1A lysine methyltransferase 2	TFAP2C	197	124791722	124791723	0	1	0	2.0304	4.26449	1.82735	0.406065	0.203039	0.773996	0.0167	0.989	-0.577767	0.98	0.0367
mergedPeak681	SDCCAG8	-6	protein-coding	chr1	243255398	243256202	+	ENSG00000054282	promoter-TSS (NM_001350246)	promoter-TSS (NM_001350246)	serologically defined colon cancer antigen 8	TFAP2C; SOX17; SOX2; ZIC	805	243255998	243255999	1	1	2	4.32352	2.83221	4.91893	0.0496879	0.298128	-0.621488	1	7.44e-05	0.807355	1.65e-07	1	8.42232	8.19049	8.68119	8.6601	0.17319	0.999996	0.470157	0.118559	0.0113143	0.994634
mergedPeak957	CTBP2	49068	protein-coding	chr10	125109959	125110150	+	ENSG00000175029	intron (NM_001321013, intron 1 of 9)	intron (NM_001321013, intron 1 of 9)	C-terminal binding protein 2	PRDM14; TFAP2C; ZIC	192	125110049	125110050	0	0	1	0.62498	0.624959	3.74988	1.04164	0.208359	-0.415037	0.908	0.353	2.93923	1.6e-12	1	11.5668	11.6026	12.1704	11.8904	-0.0299504	0.999996	0.291695	0.118627	0.257731	0.417534
mergedPeak3622	TXNDC9	-103	protein-coding	chr2	99336372	99336761	+	ENSG00000115514	promoter-TSS (NM_015904)	promoter-TSS (NM_015904)	thioredoxin domain containing 9	SOX2	390	99336499	99336500	1	1	1	3.48707	2.97416	4.51268	0.205123	0.205154	-0.168123	0.823	0.259	0.632268	0.00442	0.996	9.57139	9.36271	9.80073	9.57223	0.172987	0.999996	0.212913	0.523323	0.203862	0.714501
mergedPeak959	PTPRE	-4025	protein-coding	chr10	128043438	128043726	+	ENSG00000132334	intron (NM_006504, intron 3 of 20)	MER1A|DNA|hAT-Charlie	protein tyrosine phosphatase, receptor type E	PRDM14; ZIC	289	128043523	128043524	0	1	1	0.138404	5.39778	4.01434	0.692019	0.830395	4.35755	1.92e-37	1	-0.268817	0.912	0.134	5.24171	5.29887	4.01589	4.60386	-0.0121597	0.999996	-0.637089	0.531251	-0.318179	0.809176
mergedPeak960	GLRX3	258852	protein-coding	chr10	130395219	130395394	+	ENSG00000108010	Intergenic	Intergenic	glutaredoxin 3	TFAP2C; ZIC	176	130395260	130395261	0	0	1	0.227266	0.681904	2.95445	0.909031	0.454532	1.58496	0.264	0.95	2.73769	5.59e-10	1	10.4473	10.3731	10.2706	10.3018	0.0643047	0.999996	-0.0659235	0.852053	-0.0400339	0.971135
mergedPeak961	GLRX3	259451	protein-coding	chr10	130395605	130395997	+	ENSG00000108010	Intergenic	Intergenic	glutaredoxin 3	TFAP2C; OCT4; OCT4-SOX2-TCF-NANOG; SOX2	393	130395859	130395860	0	0	1	0.305382	0.916001	8.24373	0.610668	0.305335	1.32193	0.0214	0.99	3.1375	2.43e-50	1	10.4473	10.3731	10.2706	10.3018	0.0643047	0.999996	-0.0659235	0.852053	-0.0400339	0.971135
mergedPeak3424	SOX11	51734	protein-coding	chr2	5744276	5744483	+	ENSG00000176887	Intergenic	MIRb|SINE|MIR	SRY-box 11	PRDM14	208	5744400	5744401	0	0	1	0.769207	0.576907	3.46197	0.769206	0.576885	0	0.715	0.554	2	1.01e-07	1	11.8547	11.5556	9.64888	9.36121	0.258991	0.999996	-2.17052	8.42888e-31	0.257256	0.607846
mergedPeak963	C10orf91	2938	ncRNA	chr10	132448014	132448217	+		non-coding (NR_149317, exon 3 of 3)	non-coding (NR_149317, exon 3 of 3)	chromosome 10 open reading frame 91 (putative)	TFAP2C; TEAD	204	132448126	132448127	0	0	1	1.17639	0.980362	4.90183	0	0.588216	0.189034	0.55	0.686	2.08746	3.19e-11	1	0	0.690875	0	1.50753	-0.0183057	1	0.344827	1	-0.121122	1
mergedPeak964	C10orf91	3284	ncRNA	chr10	132448328	132448617	+		TTS (NR_149317)	TTS (NR_149317)	chromosome 10 open reading frame 91 (putative)	TFAP2C	290	132448472	132448473	0	0	1	1.65512	1.93098	6.06973	0.827559	0.275844	0.226509	0.424	0.74	1.68257	1.22e-10	1	0	0.690875	0	1.50753	-0.0183057	1	0.344827	1	-0.121122	1
mergedPeak4640	SLC34A2	-144	protein-coding	chr4	25655667	25655858	+	ENSG00000157765	promoter-TSS (NM_001177998)	promoter-TSS (NM_001177998)	solute carrier family 34 member 2	TEAD; ZIC	192	25655668	25655669	0	1	0	0.416655	2.91703	1.04163	0.20832	0.208327	1.80735	5.18e-06	1	-1.05889	0.999	0.00159	4.89062	5.8344	5.96746	3.4378	-0.282366	0.999996	-2.18206	0.00308924	1.27402	0.0143713
mergedPeak966	MIR6743	-605	ncRNA	chr11	208668	208849	+	ENSG00000283920	promoter-TSS (NR_106801)	promoter-TSS (NR_106801)	microRNA 6743	TFAP2C	182	208730	208731	0	1	0	4.17635	4.83501	5.05461	1.09887	1.31865	0.286881	0.228	0.852	0.0976108	0.45	0.667
mergedPeak967	B4GALNT4	-13507	protein-coding	chr11	356184	356433	+	ENSG00000182272	Intergenic	CpG	beta-1,4-N-acetyl-galactosaminyltransferase 4	ZIC	250	356287	356288	0	1	1	2.55992	4.79968	3.51989	0.799978	0.96012	0.956057	0.000494	0.999	-0.268817	0.901	0.153	6.11689	6.01061	6.32714	6.82084	0.0503209	0.999996	0.789473	0.136559	-0.412456	0.564135
mergedPeak239	FAM183A	-12	protein-coding	chr1	43147772	43147963	+	ENSG00000186973	promoter-TSS (NM_001101376)	promoter-TSS (NM_001101376)	family with sequence similarity 183 member A	TFAP2C	192	43147910	43147911	1	0	0	3.33323	2.49993	2.70867	0.208327	1.24992	-0.514573	0.961	0.0764	0.0976108	0.536	0.637	4.94277	4.1518	1.26037	2.30393	0.172967	0.999996	-1.49075	0.224663	-0.185748	1
mergedPeak969	CEND1	-15	protein-coding	chr11	789959	790186	+	ENSG00000184524	promoter-TSS (NM_016564)	promoter-TSS (NM_016564)	cell cycle exit and neuronal differentiation 1	TFAP2C	228	790140	790141	0	0	1	1.40347	2.63151	3.33375	0.350866	0.175427	0.536053	0.146	0.923	0.641546	0.0367	0.978	3.02547	3.5679	4.88406	2.7007	-0.0581509	1	-0.663487	0.695971	1.04269	0.0644691
mergedPeak3905	CRLS1	-13	protein-coding	chr20	6005896	6006309	+	ENSG00000088766	promoter-TSS (NM_019095)	promoter-TSS (NM_019095)	cardiolipin synthase 1	TFAP2C; ZIC	414	6006059	6006060	1	1	1	2.51201	3.57533	4.05784	0.386448	0.483077	0.454176	0.0364	0.975	0.124328	0.345	0.737	9.27224	9.05332	9.19995	9.11371	0.172649	0.999996	0.0655689	0.890308	0.0708881	0.947093
mergedPeak971	TSPAN4	195	protein-coding	chr11	844559	844829	+	ENSG00000214063	intron (NM_001025237, intron 1 of 8)	intron (NM_001025237, intron 1 of 8)	tetraspanin 4	TFAP2C	271	844640	844641	0	0	1	1.91906	1.62356	2.65665	0.737985	0.295195	-0.0892673	0.725	0.432	0.739848	0.0195	0.988	6.08459	5.86983	6.2135	5.82798	0.0883597	0.999996	-0.0367257	0.975016	0.288568	0.786738
mergedPeak972	AP2A2	19387	protein-coding	chr11	945059	945258	+	ENSG00000183020	intron (NM_001242837, intron 1 of 21)	intron (NM_001242837, intron 1 of 21)	adaptor related protein complex 2 subunit alpha 2		200	945195	945196	0	1	0	1.59995	2.9998	0.399988	0.199995	1.6002	0.695994	0.0427	0.975	-3.32193	1	6.1e-15	9.27409	9.32827	9.2829	8.95621	-0.0423499	0.999996	-0.364474	0.187608	0.294441	0.476738
mergedPeak973	MUC5AC	12741	protein-coding	chr11	1170674	1170831	+	ENSG00000215182	intron (NM_001304359, intron 15 of 48)	intron (NM_001304359, intron 15 of 48)	mucin 5AC, oligomeric mucus/gel-forming		158	1170693	1170694	0	0	1	0.506296	2.02525	3.03789	0.759589	0	2	0.000292	0.999	0.584963	0.101	0.945	0	0	0	0.452747	0	1	0.303602	1	-0.0581773	1
mergedPeak974	MUC5AC	13187	protein-coding	chr11	1171132	1171349	+	ENSG00000215182	intron (NM_001304359, intron 15 of 48)	intron (NM_001304359, intron 15 of 48)	mucin 5AC, oligomeric mucus/gel-forming		218	1171139	1171140	0	0	1	0.917403	0.733925	3.48668	0.18348	0.366948	0.367371	0.401	0.793	1.35614	0.000175	1	0	0	0	0.452747	0	1	0.303602	1	-0.0581773	1
mergedPeak975	MUC5AC	13667	protein-coding	chr11	1171486	1171737	+	ENSG00000215182	intron (NM_001304359, intron 15 of 48)	intron (NM_001304359, intron 15 of 48)	mucin 5AC, oligomeric mucus/gel-forming		252	1171619	1171620	0	0	1	1.11108	2.38125	3.65067	0.634879	0.158725	1.43829	0.000362	0.999	0.613532	0.0313	0.98	0	0	0	0.452747	0	1	0.303602	1	-0.0581773	1
mergedPeak5153	DDX41	172	protein-coding	chr5	177517011	177517428	+	ENSG00000183258	5' UTR (NM_016222, exon 1 of 17)	5' UTR (NM_016222, exon 1 of 17)	DEAD-box helicase 41		418	177517153	177517154	1	1	1	3.44475	2.29658	4.3061	0.287117	0.0956907	-0.514573	0.985	0.0243	0.910733	7.11e-05	1	7.80729	7.55221	7.7863	7.8284	0.172399	0.999996	0.27778	0.557966	-0.048187	0.975534
mergedPeak977	IGF2	-1220	protein-coding	chr11	2150728	2150940	+	ENSG00000167244	intron (NM_001042376, intron 2 of 4)	intron (NM_001042376, intron 2 of 4)	insulin like growth factor 2	PRDM14	213	2150822	2150823	0	1	0	0.938936	3.9434	0.938938	0.187788	0.375634	2.04963	1.81e-09	1	-2.25154	1	1.29e-11	6.22777	6.62612	6.9379	7.13032	-0.12171	0.999996	0.485882	0.456539	-0.175403	0.882584
mergedPeak4243	BHLHE40-AS1	-46770	ncRNA	chr3	5026639	5026984	+	ENSG00000235831	Intergenic	CpG	BHLHE40 antisense RNA 1		346	5026730	5026731	1	1	0	2.19639	3.23689	2.42768	0.231243	0.462413	0.286881	0.191	0.873	-0.395929	0.957	0.0714	4.19285	2.99559	2.76565	4.4883	0.170329	0.999996	1.24791	0.287284	-0.742179	1
mergedPeak5977	PRDM14	91145	protein-coding	chr8	69980038	69980500	+	ENSG00000147596	Intergenic	MER5A|DNA|hAT-Charlie	PR/SET domain 14	OCT4; OCT4-SOX2-TCF-NANOG	463	69980181	69980182	0	0	1	0.431951	1.29581	4.31952	0.431954	0.259212	1.08406	0.00823	0.995	1.61353	2.24e-11	1	11.2202	11.1277	11.8681	10.1401	0.0679149	0.999996	-0.931454	0.0982514	1.56045	1.7504e-10
mergedPeak1535	PHLDA1	108	protein-coding	chr12	76031602	76031815	+	ENSG00000139289	exon (NM_007350, exon 1 of 2)	exon (NM_007350, exon 1 of 2)	pleckstrin homology like domain family A member 1	ZIC	214	76031667	76031668	0	1	0	1.49529	3.17797	2.24292	0.373807	0.56073	1.0635	0.00225	0.998	-0.621488	0.983	0.0327	9.62769	9.59673	8.69216	7.38549	0.0243892	0.999996	-2.18219	3.52172e-22	1.16918	1.68678e-05
mergedPeak4767	TMEM155	14893	protein-coding	chr4	121749254	121749438	+	ENSG00000164112	Intergenic	MLT2B4|LTR|ERVL	transmembrane protein 155	SOX17; LEF1; TCF3	185	121749400	121749401	0	1	0	1.29725	3.89163	3.24314	0.432421	0.432487	1.65076	1.45e-05	1	-0.454032	0.952	0.0892	6.54334	7.24974	4.00027	4.96151	-0.40626	0.999996	-2.18279	5.54678e-06	-0.534597	0.537397
mergedPeak3645	GLI2	-87376	protein-coding	chr2	120709757	120710029	+	ENSG00000074047	Intergenic	Intergenic	GLI family zinc finger 2	SOX17; SOX2	273	120709914	120709915	0	0	1	0.439548	0.586154	3.66288	0.732552	0.732578	1.58496	0.00284	0.998	1.32193	2.26e-05	1	10.5492	10.4022	8.09447	9.29803	0.128253	0.999996	-1.09046	4.11924e-09	-1.11706	3.46122e-06
mergedPeak983	CARS	-229	protein-coding	chr11	3057440	3057825	+	ENSG00000110619	promoter-TSS (NM_139273)	promoter-TSS (NM_139273)	cysteinyl-tRNA synthetase	ZIC	386	3057679	3057680	0	0	1	2.5905	2.27972	4.04134	1.0364	0.207247	-0.168123	0.805	0.296	0.807355	0.000987	0.999	10.5909	10.4201	10.0185	9.9361	0.133458	0.999996	-0.473104	0.0585011	0.0678063	0.952992
mergedPeak3672	NXPH2	80693	protein-coding	chr2	138699460	138699617	+	ENSG00000144227	intron (NM_007226, intron 1 of 1)	intron (NM_007226, intron 1 of 1)	neurexophilin 2	TFAP2C	158	138699547	138699548	0	0	1	0.759469	0.759444	4.30367	0.253158	1.01279	-0.321928	0.875	0.371	2.45943	1.92e-09	1	5.22148	4.74749	2.74832	1.98154	0.103095	0.999996	-2.19097	0.0438071	0.14743	1
mergedPeak3673	NXPH2	-38429	protein-coding	chr2	138818570	138818745	+	ENSG00000144227	Intergenic	Intergenic	neurexophilin 2	PRDM14; TFAP2C	176	138818669	138818670	0	0	1	0.681773	3.40899	4.99986	0.227301	0.227265	1.58496	0.000175	1	0.526069	0.0683	0.959	5.22148	4.74749	2.74832	1.98154	0.103095	0.999996	-2.19097	0.0438071	0.14743	1
mergedPeak986	RHOG	-311	protein-coding	chr11	3841030	3841187	+	ENSG00000177105	promoter-TSS (NM_001665)	promoter-TSS (NM_001665)	ras homolog family member G		158	3841293	3841294	0	0	1	1.51918	2.27841	2.78463	0.253157	0.506315	0.773996	0.0985	0.954	0.505891	0.156	0.915	7.86562	7.558	7.60083	7.43854	0.210676	0.999996	-0.10979	0.877924	0.130653	0.925427
mergedPeak1113	FADS1	83	protein-coding	chr11	61816872	61817146	+	ENSG00000149485	promoter-TSS (NM_013402)	promoter-TSS (NM_013402)	fatty acid desaturase 1		275	61816973	61816974	1	1	0	3.34523	3.34535	2.03631	0.290946	0.14545	-0.152003	0.796	0.303	-0.454032	0.959	0.0731	12.465	12.4356	9.80392	10.2252	0.0280139	0.999996	-2.19186	4.38704e-42	-0.396191	0.321502
mergedPeak5108	EBF1	218290	protein-coding	chr5	158881358	158881622	+	ENSG00000164330	intron (NM_182708, intron 5 of 14)	intron (NM_182708, intron 5 of 14)	early B cell factor 1	PRDM14; SOX2	265	158881471	158881472	0	0	1	0.4528	0.603755	3.92442	0.603849	0.603754	0.807355	0.215	0.918	2.04963	1.81e-09	1	6.18655	4.57703	3.13445	2.00846	0.43789	0.788917	-2.19783	0.0315419	0.249885	1
mergedPeak1493	CNPY2	38	protein-coding	chr12	56316124	56316602	+	ENSG00000257727	promoter-TSS (NM_001190991)	promoter-TSS (NM_001190991)	canopy FGF signaling regulator 2		479	56316309	56316310	1	1	1	3.42357	2.67215	6.01236	0.417589	0.334018	-0.340075	0.95	0.0762	1.17632	3.99e-10	1	10.0223	9.822	10.178	10.1086	0.169205	0.999996	0.289884	0.21832	0.056088	0.954969
mergedPeak3438	E2F6	-16585	protein-coding	chr2	11482590	11482802	+	ENSG00000169016	Intergenic	CpG	E2F transcription factor 6		213	11482761	11482762	1	0	0	2.81672	2.25345	2.62904	0.187817	0.187787	-0.217591	0.831	0.274	0	0.622	0.53	9.08452	8.87697	8.86687	8.82521	0.166998	0.999996	-0.0456334	0.925424	0.0293926	0.98236
mergedPeak5109	EBF1	141708	protein-coding	chr5	158957876	158958482	+	ENSG00000164330	intron (NM_182708, intron 5 of 14)	intron (NM_182708, intron 5 of 14)	early B cell factor 1	OCT4; TEAD; ZIC	607	158958053	158958054	0	1	0	0.263583	4.54683	0.461343	0.263583	0.593042	3.42089	1.05e-48	1	-3.47393	1	9.74e-50	6.18655	4.57703	3.13445	2.00846	0.43789	0.788917	-2.19783	0.0315419	0.249885	1
mergedPeak992	OR52B2	10078	protein-coding	chr11	6160189	6160364	+	ENSG00000255307	Intergenic	MER41-int|LTR|ERV1	olfactory receptor family 52 subfamily B member 2	PRDM14; TEAD	176	6160247	6160248	0	0	1	0.227265	0.909031	4.54532	0.227266	0	1.80735	0.0166	0.993	1.77821	1.35e-06	1	2.14468	1.12372	1.00226	1.24595	0.042555	1	0.0543215	1	-0.0280846	1
mergedPeak993	FAM160A2	124	protein-coding	chr11	6234435	6234759	+	ENSG00000051009	5' UTR (NM_032127, exon 1 of 12)	5' UTR (NM_032127, exon 1 of 12)	family with sequence similarity 160 member A2		325	6234586	6234587	0	1	0	1.47683	3.69219	2.09225	0.738554	0.615365	1.38405	2.4e-06	1	-0.915936	1	0.000494	7.70231	7.89893	8.2432	8.19809	-0.13477	0.999996	0.30072	0.494251	0.0322397	0.98432
mergedPeak994	FAM160A2	-562	protein-coding	chr11	6235137	6235367	+	ENSG00000051009	promoter-TSS (NM_032127)	promoter-TSS (NM_032127)	family with sequence similarity 160 member A2	ZIC	231	6235272	6235273	0	0	1	0.692619	2.25102	3.46364	0.692618	0.519446	1.36177	0.000958	0.999	0.526069	0.0683	0.959	7.70231	7.89893	8.2432	8.19809	-0.13477	0.999996	0.30072	0.494251	0.0322397	0.98432
mergedPeak995	CAVIN3	194	protein-coding	chr11	6320303	6320473	+	ENSG00000170955	exon (NM_145040, exon 1 of 2)	exon (NM_145040, exon 1 of 2)	caveolae associated protein 3	TFAP2C; ZIC	171	6320315	6320316	0	1	0	1.16956	3.27526	0.935642	0.233903	0.467822	1.80735	5.18e-06	1	-1.39593	1	9.39e-05
mergedPeak996	OR10A3	-7710	protein-coding	chr11	7947104	7947329	+	ENSG00000170683	Intergenic	Intergenic	olfactory receptor family 10 subfamily A member 3	PRDM14; TFAP2C; OCT4	226	7947229	7947230	0	0	1	0.177013	0.530956	3.53959	0.353971	0.353973	0.584963	0.371	0.849	2.06005	2.48e-08	1	0.486494	1.09061	2.75377	2.43549	-0.012739	1	0.788992	1	0.0688359	1
mergedPeak997	RPL27A	-365	protein-coding	chr11	8681955	8682338	+	ENSG00000166441	promoter-TSS (NM_000990)	promoter-TSS (NM_000990)	ribosomal protein L27a	TFAP2C; OCT4; OCT4-SOX2-TCF-NANOG; PRDM1	384	8682082	8682083	0	0	1	0.520816	0.937438	3.33323	0.312491	0.520899	-0.152003	0.78	0.412	2.18903	2.86e-14	1	13.1393	13.3234	12.8594	13.3024	-0.163026	0.999996	-0.0151317	0.966208	-0.433602	0.0719644
mergedPeak998	IPO7	-20196	protein-coding	chr11	9364390	9364643	+	ENSG00000205339	Intergenic	CpG	importin 7	TFAP2C; TEAD	254	9364425	9364426	0	0	1	2.36205	2.51961	3.46447	0.1575	0.31495	0.15056	0.438	0.703	0.536053	0.0525	0.967	13.0152	13.1273	12.6383	12.7945	-0.0981903	0.999996	-0.325913	0.0454532	-0.159567	0.722688
mergedPeak999	IPO7	-18	protein-coding	chr11	9384553	9384710	+	ENSG00000205339	promoter-TSS (NM_006391)	promoter-TSS (NM_006391)	importin 7	ZIC	158	9384603	9384604	0	0	1	1.51894	3.29105	2.53196	0.759469	0	0.641546	0.124	0.938	0.443607	0.173	0.902	13.0152	13.1273	12.6383	12.7945	-0.0981903	0.999996	-0.325913	0.0454532	-0.159567	0.722688
mergedPeak2551	MED11	-70	protein-coding	chr17	4731179	4731455	+	ENSG00000161920	promoter-TSS (NM_001305000)	promoter-TSS (NM_001305000)	mediator complex subunit 11	TFAP2C; ZIC	277	4731337	4731338	1	1	1	4.91036	3.75439	7.21974	0.2888	0.722002	-0.268817	0.901	0.153	0.925999	2.13e-05	1	7.07542	6.77957	6.4027	6.80135	0.16688	0.999996	0.0247901	0.97845	-0.340849	0.656136
mergedPeak1001	WEE1	-510	protein-coding	chr11	9573109	9573269	+	ENSG00000166483	promoter-TSS (NM_003390)	promoter-TSS (NM_003390)	WEE1 G2 checkpoint kinase	TFAP2C	161	9573170	9573171	0	0	1	1.98783	2.98127	4.72019	0.496879	0.745321	0.275007	0.331	0.799	0.495695	0.0953	0.944	11.3506	11.3452	11.7226	11.8331	0.00672397	0.999996	0.490778	0.00218855	-0.115502	0.847914
mergedPeak1002	WEE1	-91	protein-coding	chr11	9573466	9573642	+	ENSG00000166483	promoter-TSS (NM_003390)	promoter-TSS (NM_003390)	WEE1 G2 checkpoint kinase		177	9573589	9573590	0	0	1	1.80785	1.80779	5.64954	0.451965	0.904068	-0.577767	0.954	0.112	2.16993	1.69e-12	1	11.3506	11.3452	11.7226	11.8331	0.00672397	0.999996	0.490778	0.00218855	-0.115502	0.847914
mergedPeak1003	LOC440028	-16035	ncRNA	chr11	9775274	9775666	+	ENSG00000245522	intron (NR_036485, intron 1 of 2)	MER21C|LTR|ERVL	uncharacterized LOC440028	PRDM14; OCT4; SOX17; SOX2; LEF1	393	9775567	9775568	0	0	1	0.407098	0.610668	5.1907	0.407176	0.305334	0.485427	0.384	0.827	2.94673	1.51e-28	1
mergedPeak1004	ADM	-186	protein-coding	chr11	10304612	10304868	+	ENSG00000148926	promoter-TSS (NM_001124)	promoter-TSS (NM_001124)	adrenomedullin	PRDM14	257	10304793	10304794	0	1	1	2.02328	2.80148	3.26889	0.155637	0.778159	0.722466	0.0152	0.99	-0.0588937	0.673	0.449	8.1185	8.17932	10.3827	8.80225	-0.0404061	0.999996	0.56928	0.553332	0.916679	0.119304
mergedPeak1005	CAND1.11	43485	ncRNA	chr11	10351603	10351925	+		intron (NR_103765, intron 2 of 3)	intron (NR_103765, intron 2 of 3)	uncharacterized LOC100130460	ZIC	323	10351797	10351798	0	1	0	1.11452	4.45876	0.99068	0.619154	0.123835	1.62293	4.54e-09	1	-1.73697	1	1.56e-10
mergedPeak1006	CAND1.11	43991	ncRNA	chr11	10352249	10352429	+		intron (NR_103765, intron 2 of 3)	L2b|LINE|L2	uncharacterized LOC100130460	TFAP2C; SOX2; ZIC	181	10352303	10352304	0	1	0	1.54716	5.08271	2.2098	0.883951	0.883954	1.53107	8.65e-06	1	-1	0.999	0.000966
mergedPeak5398	RTN4IP1	15648	protein-coding	chr6	106613673	106613893	+	ENSG00000130347	intron (NM_001318746, intron 4 of 8)	MER4B|LTR|ERV1	reticulon 4 interacting protein 1	OCT4; OCT4-SOX2-TCF-NANOG; TEAD	221	106613849	106613850	0	0	1	0.542951	1.62891	6.15368	0.543054	0	1.70044	0.000915	0.999	1.54597	4.08e-08	1	8.56073	8.95079	6.27142	6.7094	-0.288416	0.999996	-2.20167	4.57663e-15	-0.366836	0.626701
mergedPeak1008	EIF4G2	281	protein-coding	chr11	10808689	10808900	+	ENSG00000110321	promoter-TSS (NM_001172705)	promoter-TSS (NM_001172705)	eukaryotic translation initiation factor 4 gamma 2		212	10808753	10808754	0	0	1	1.88667	1.32071	3.39613	0.566109	0.377346	-0.736966	0.982	0.0414	1.22033	0.00106	0.999	15.2324	15.1499	15.2757	15.5626	0.0744594	0.999996	0.415117	0.0148969	-0.283743	0.322483
mergedPeak1009	MICAL2	-13474	protein-coding	chr11	12124784	12125098	+	ENSG00000133816	intron (NM_001346293, intron 2 of 26)	L3|LINE|CR1	microtubule associated monooxygenase, calponin and LIM domain containing 2	PRDM14; SOX17; SOX2	315	12124915	12124916	0	1	0	0.888862	4.69828	0.762	0.38094	0.634879	2.24793	8e-14	1	-2.25154	1	1.67e-14	6.96584	6.55198	6.76526	5.76393	0.230433	0.999996	-0.734104	0.300166	0.724487	0.209759
mergedPeak1010	PARVA	120087	protein-coding	chr11	12497334	12497736	+	ENSG00000197702	intron (NM_018222, intron 5 of 12)	intron (NM_018222, intron 5 of 12)	parvin alpha	PRDM14; TFAP2C; ZIC	403	12497657	12497658	0	0	1	0.595517	2.4817	4.3671	0.595494	0.297758	1.68706	3.05e-07	1	0.669027	0.00352	0.997	10.8734	10.4916	10.6706	10.4688	0.289122	0.999996	-0.0184304	0.969689	0.18112	0.725375
mergedPeak5173	TUBB2B	-333	protein-coding	chr6	3227918	3228514	+	ENSG00000137285	promoter-TSS (NM_178012)	promoter-TSS (NM_178012)	tubulin beta 2B class IIb	TFAP2C; SOX17; PRDM1; SOX2; ZIC	597	3228066	3228067	1	1	0	2.14391	2.94798	1.407	0.20103	0.669995	0.432959	0.0336	0.976	-0.888969	1	4.75e-05	12.4475	12.6954	10.3956	10.4471	-0.216726	0.999996	-2.22305	3.80389e-32	-0.0559071	0.964112
mergedPeak1012	TEAD1	6197	protein-coding	chr11	12680590	12680748	+	ENSG00000187079	intron (NM_021961, intron 2 of 12)	intron (NM_021961, intron 2 of 12)	TEA domain transcription factor 1	ZIC	159	12680618	12680619	0	1	0	1.00626	4.27645	1.00626	0.503131	0.251604	1.77821	1.35e-06	1	-1.78588	1	3.89e-07	13.4755	12.971	13.5702	12.9827	0.448353	0.0763171	0.0166647	0.9642	0.546141	0.0251075
mergedPeak3646	GLI2	-74011	protein-coding	chr2	120723148	120723419	+	ENSG00000074047	Intergenic	Intergenic	GLI family zinc finger 2	PRDM14	272	120723279	120723280	0	0	1	0.882464	2.20581	3.82328	0.294109	0.441164	1.28096	0.00241	0.998	0.910733	0.00145	0.999	10.5492	10.4022	8.09447	9.29803	0.128253	0.999996	-1.09046	4.11924e-09	-1.11706	3.46122e-06
mergedPeak1014	ARNTL	-51348	protein-coding	chr11	13225195	13225393	+	ENSG00000133794	Intergenic	Intergenic	aryl hydrocarbon receptor nuclear translocator like	PRDM14; TFAP2C	199	13225303	13225304	0	0	1	0.401998	1.407	4.22163	0	0.200992	1.58496	0.0119	0.994	1.58496	2.94e-06	1	6.6179	6.22664	7.32479	6.65406	0.192939	0.999996	0.417923	0.523209	0.566732	0.225629
mergedPeak5667	SEMA3A	-33743	protein-coding	chr7	84228641	84228809	+	ENSG00000075213	Intergenic	LTR33|LTR|ERVL	semaphorin 3A	ZIC	169	84228643	84228644	0	1	0	1.42007	3.55006	0.710037	0.71004	0.236716	1.65076	1.45e-05	1	-2.12029	1	1.82e-08	11.3077	11.2206	8.21289	8.96709	0.0757409	0.999996	-2.22622	3.78866e-28	-0.683183	0.0445305
mergedPeak1016	LINC02545	-3073	ncRNA	chr11	13873494	13873690	+	ENSG00000254930	Intergenic	Intergenic	long intergenic non-protein coding RNA 2545	SOX17; SOX2; ZIC	197	13873688	13873689	0	1	0	0.609213	4.06078	1.01516	0.203039	0.60912	1.83592	3.89e-07	1	-1.47393	1	8.65e-06
mergedPeak5978	PRDM14	89674	protein-coding	chr8	69981483	69981797	+	ENSG00000147596	Intergenic	Intergenic	PR/SET domain 14	PRDM14; TFAP2C	315	69981652	69981653	0	0	1	0.761854	0.634901	4.5713	0.254	0.6349	0	0.715	0.554	2.80735	6.93e-21	1	11.2202	11.1277	11.8681	10.1401	0.0679149	0.999996	-0.931454	0.0982514	1.56045	1.7504e-10
mergedPeak1018	RRAS2	-58365	protein-coding	chr11	14422821	14422986	+	ENSG00000133818	Intergenic	(TGTG)n|Simple_repeat|Simple_repeat	RAS related 2	OCT4; PRDM1	166	14422870	14422871	0	1	0	0.963792	4.09626	0.240957	0.481988	0.722868	1.51602	0.00013	1	-2.73697	1	8.31e-11	10.1419	10.3615	9.96792	10.0737	-0.171878	0.999996	-0.279118	0.309287	-0.109315	0.883177
mergedPeak1019	COPB1	172	protein-coding	chr11	14499643	14499800	+	ENSG00000129083	5' UTR (NM_016451, exon 1 of 22)	5' UTR (NM_016451, exon 1 of 22)	coatomer protein complex subunit beta 1		158	14499685	14499686	0	0	1	1.26578	2.02526	2.78516	0.506313	0	1	0.0426	0.98	0.411426	0.228	0.873	11.5767	11.5678	11.6906	11.48	0.0107292	0.999996	-0.0820545	0.768502	0.191679	0.616396
mergedPeak1020	CALCA	-1713	protein-coding	chr11	14973973	14974141	+	ENSG00000110680	Intergenic	CpG	calcitonin related polypeptide alpha	SOX17; SOX2	169	14973998	14973999	0	1	0	1.1834	3.55074	0.710036	0	0.946717	1.43829	0.000362	0.999	-1.64386	1	1.76e-05	5.05412	3.51633	4.65818	4.38415	0.0120479	0.999996	0.662471	0.688391	0.132478	0.951872
mergedPeak1021	CALCA	-2157	protein-coding	chr11	14974309	14974887	+	ENSG00000110680	Intergenic	Intergenic	calcitonin related polypeptide alpha	PRDM14; PRDM1; ZIC	579	14974442	14974443	0	2	0	0.760026	3.73045	0.828961	0.690825	0.414496	2.32193	4.36e-24	1	-2	1	3.33e-20	5.05412	3.51633	4.65818	4.38415	0.0120479	0.999996	0.662471	0.688391	0.132478	0.951872
mergedPeak6362	NTNG2	52126	protein-coding	chr9	132213955	132214199	+	ENSG00000196358	intron (NM_032536, intron 3 of 7)	intron (NM_032536, intron 3 of 7)	netrin G2	TFAP2C	245	132214072	132214073	1	0	0	3.2652	1.7958	0.326521	0.489782	0.816429	-0.713119	0.991	0.0167	-2.8365	1	2.93e-08	3.3837	0	4.94254	1.87543	0.165511	1	0.899789	1	1.30098	0.0104894
mergedPeak1023	MIR6073	-22847	ncRNA	chr11	15992284	15992727	+	ENSG00000284094	intron (NM_001145811, intron 12 of 14)	intron (NM_001145811, intron 12 of 14)	microRNA 6073	OCT4; OCT4-SOX2-TCF-NANOG; OCT4-SOX17	444	15992467	15992468	0	0	1	0.270252	1.35131	4.95482	0.540608	0.63061	2.08746	4.89e-06	1	1.89142	3.49e-17	1
mergedPeak5458	PLAGL1	-3838	protein-coding	chr6	143968651	143969946	+	ENSG00000118495	intron (NM_001080955, intron 1 of 5)	MIR|SINE|MIR	PLAG1 like zinc finger 1	PRDM14; TFAP2C; OCT4; TEAD; ZIC; LEF1	1296	143969315	143969316	0	1	0	0.493795	6.51215	0.864174	0.370417	0.370358	3.44626	2.2e-141	1	-2.94342	1	5.02e-114	11.4921	10.0849	9.11511	6.16391	1.20378	5.21955e-13	-3.87844	2.42984e-64	2.63465	1.49441e-26
mergedPeak1025	SOX6	-29277	protein-coding	chr11	16505423	16505958	+	ENSG00000110693	Intergenic	MSTA-int|LTR|ERVL-MaLR	SRY-box 6	PRDM14; TFAP2C; OCT4; SOX17; SOX2; TEAD	536	16505664	16505665	0	0	1	0.223874	1.41809	7.53707	0.447732	0.522372	2.66221	3.57e-09	1	2.52105	6.53e-45	1	7.16616	5.75173	6.10692	6.0596	0.675383	0.11427	0.2945	0.768076	0.0297743	0.989552
mergedPeak3793	MAP2	-60170	protein-coding	chr2	209519150	209520066	+	ENSG00000078018	intron (NM_001039538, intron 2 of 14)	MER67C|LTR|ERV1	microtubule associated protein 2	TFAP2C; OCT4; OCT4-SOX2-TCF-NANOG; SOX2; LEF1	917	209519508	209519509	0	1	1	0.479794	4.01296	6.5429	0.305382	0.261714	3	2.26e-51	1	0.722466	7.16e-09	1	14.1096	12.8951	9.77381	8.04416	1.08245	2.01342e-13	-4.62629	1.39028e-28	1.5331	9.53557e-09
mergedPeak1027	C11orf58	81974	protein-coding	chr11	16820475	16820632	+	ENSG00000110696	intron (NM_175058, intron 10 of 22)	intron (NM_175058, intron 10 of 22)	chromosome 11 open reading frame 58	SOX17; SOX2	158	16820574	16820575	0	0	1	2.27841	1.01259	3.5442	0.253158	0	-0.862496	0.985	0.0426	1.5008	0.000509	0.999	11.2235	11.2569	11.1371	11.1485	-0.0276441	0.999996	-0.102741	0.718614	-0.0203929	0.985438
mergedPeak1028	SNORD147	28403	snoRNA	chr11	16897542	16897699	+		intron (NM_175058, intron 3 of 22)	intron (NM_175058, intron 3 of 22)	small nucleolar RNA, C/D box 147	ZIC	158	16897618	16897619	0	1	0	1.01259	3.5442	0.253158	0.759589	0.253156	1.51602	0.00013	1	-4.32193	1	1.51e-19
mergedPeak3792	MAP2	-61088	protein-coding	chr2	209518635	209518811	+	ENSG00000078018	intron (NM_001039538, intron 2 of 14)	intron (NM_001039538, intron 2 of 14)	microtubule associated protein 2		177	209518590	209518591	0	0	1	0.903925	1.12987	3.38973	0	0	0.189034	0.55	0.686	1.45943	9.4e-05	1	14.1096	12.8951	9.77381	8.04416	1.08245	2.01342e-13	-4.62629	1.39028e-28	1.5331	9.53557e-09
mergedPeak5459	PLAGL1	-4723	protein-coding	chr6	143970069	143970273	+	ENSG00000118495	intron (NM_001080955, intron 1 of 5)	intron (NM_001080955, intron 1 of 5)	PLAG1 like zinc finger 1	OCT4; OCT4-SOX2-TCF-NANOG	205	143970200	143970201	0	1	0	1.1707	3.70722	1.95146	0.975578	0.390218	1.89142	1.07e-07	1	-1	0.999	0.000966	11.4921	10.0849	9.11511	6.16391	1.20378	5.21955e-13	-3.87844	2.42984e-64	2.63465	1.49441e-26
mergedPeak4924	PIK3R1	853	protein-coding	chr5	68216411	68216912	+	ENSG00000145675	intron (NM_181523, intron 1 of 15)	intron (NM_181523, intron 1 of 15)	phosphoinositide-3-kinase regulatory subunit 1	PRDM14; TFAP2C	502	68216608	68216609	0	1	1	0.637431	4.06363	4.06425	0.0796787	0.717084	2.68706	8.88e-27	1	-0.0291463	0.621	0.465	10.6366	10.5924	10.852	11.9903	0.0404788	0.999996	1.39153	5.29058e-14	-1.06914	1.44524e-06
mergedPeak1032	MYOD1	-63	protein-coding	chr11	17719362	17719665	+	ENSG00000129152	promoter-TSS (NM_002478)	promoter-TSS (NM_002478)	myogenic differentiation 1	TFAP2C	304	17719499	17719500	0	1	1	1.0526	3.81554	4.99985	0.526301	0.394786	1.67807	7.98e-08	1	0.641546	0.00311	0.997	0	0	0	0	0	1	0	1	0	1
mergedPeak5460	PLAGL1	-5128	protein-coding	chr6	143970501	143970721	+	ENSG00000118495	intron (NM_001080955, intron 1 of 5)	intron (NM_001080955, intron 1 of 5)	PLAG1 like zinc finger 1		221	143970605	143970606	0	1	0	0.542972	2.89629	0.904948	0.361967	0.54297	2.39232	1.02e-08	1	-1.21759	1	0.000439	11.4921	10.0849	9.11511	6.16391	1.20378	5.21955e-13	-3.87844	2.42984e-64	2.63465	1.49441e-26
mergedPeak1034	MIR3159	-3558	ncRNA	chr11	18384228	18384420	+	ENSG00000264603	Intergenic	Intergenic	microRNA 3159	PRDM14; TFAP2C; LEF1; TCF3	193	18384228	18384229	0	0	1	0.621743	0.621745	3.73104	0.621741	0.20724	0.739848	0.353	0.875	2	1.4e-06	1	0	0.690875	0	0	-0.0183057	1	-0.379035	1	0	1
mergedPeak2337	CRYM	462	protein-coding	chr16	21302535	21302805	+	ENSG00000103316	intron (NR_026675, intron 1 of 2)	MER67D|LTR|ERV1	crystallin mu	ZIC; LEF1; TCF3	271	21302673	21302674	0	1	1	0.295193	2.95183	3.98512	0.59039	0.29524	2.80735	8.31e-11	1	0.565597	0.0374	0.976	4.19216	3.794	8.14638	6.37549	0.0717825	0.999996	2.43579	6.58256e-05	1.53284	2.11936e-07
mergedPeak3321	BCAT2	15537	protein-coding	chr19	48795171	48795830	+	ENSG00000105552	intron (NM_001284325, intron 11 of 11)	intron (NM_001284325, intron 11 of 11)	branched chain amino acid transaminase 2	TFAP2C; SOX17; ZIC	660	48795525	48795526	1	1	1	7.15241	5.81799	9.21151	0.424229	0.484835	-0.304006	0.989	0.0139	0.669027	7.51e-08	1	7.28663	7.02189	6.38569	6.18662	0.16297	0.999996	-0.808548	0.105614	0.151962	0.925341
mergedPeak1037	NAV2	-21976	protein-coding	chr11	20000462	20000753	+	ENSG00000166833	intron (NM_182964, intron 11 of 37)	intron (NM_182964, intron 11 of 37)	neuron navigator 2	TFAP2C; OCT4; OCT4-SOX2-TCF-NANOG; SOX17; SOX2	292	20000579	20000580	0	1	0	0.410945	3.56141	1.09586	0.273965	0.822021	3.04439	1.46e-18	1	-1.88897	1	5.95e-10	11.756	11.8984	12.9939	12.1058	-0.124118	0.999996	0.210316	0.476945	0.799061	0.00565821
mergedPeak434	S100A6	20752	protein-coding	chr1	153515413	153515639	+	ENSG00000197956	Intergenic	Intergenic	S100 calcium binding protein A6		227	153515488	153515489	0	0	1	0.704824	0.352413	4.05337	0.352411	0.704799	-0.321928	0.875	0.371	3	1.17e-17	1	8.67743	8.23332	9.70218	5.19777	0.299312	0.999996	-2.52185	0.00324677	1.50753	0.00144463
mergedPeak1039	NAV2	4704	protein-coding	chr11	20027261	20027421	+	ENSG00000166833	intron (NM_001111019, intron 2 of 27)	intron (NM_001111019, intron 2 of 27)	neuron navigator 2	TFAP2C; OCT4-SOX2-TCF-NANOG; SOX17; SOX2	161	20027259	20027260	0	1	0	1.73908	2.98128	2.48478	0.745317	0.248431	1.58496	4.44e-05	1	-0.577767	0.975	0.0479	11.756	11.8984	12.9939	12.1058	-0.124118	0.999996	0.210316	0.476945	0.799061	0.00565821
mergedPeak1040	DBX1	3430	protein-coding	chr11	20156807	20156964	+	ENSG00000109851	intron (NM_001029865, intron 3 of 3)	CpG	developing brain homeobox 1	ZIC	158	20156893	20156894	0	1	0	0	1.77237	1.01263	0.253148	0.506314	2.08746	4.89e-06	1	-1.2863	0.999	0.000958	3.2862	0.645996	0.595373	0	0.133037	1	-0.373571	1	0.0597591	1
mergedPeak1041	GAS2	52	protein-coding	chr11	22666868	22667025	+	ENSG00000148935	promoter-TSS (NR_147085)	promoter-TSS (NR_147085)	growth arrest specific 2		158	22666930	22666931	0	1	0	1.01279	2.78472	0.253148	0.506314	0	1.51602	0.00013	1	-3.32193	1	6.44e-14	4.93313	4.58894	3.3587	2.30808	0.0898684	0.999996	-1.94532	0.0563954	0.312581	1
mergedPeak1042	CCDC179	-130890	protein-coding	chr11	22991255	22991467	+	ENSG00000255359	Intergenic	MER67C|LTR|ERV1	coiled-coil domain containing 179	OCT4; OCT4-SOX2-TCF-NANOG; TEAD; LEF1; TCF3	213	22991315	22991316	0	1	1	0.563362	3.38006	6.57257	0.375577	0.563451	2.32193	8.07e-10	1	0.526069	0.0338	0.978	1.13954	1.15609	0	0.543245	0.000159073	1	-0.238713	1	-0.0605999	1
mergedPeak3323	BCAT2	4275	protein-coding	chr19	48806463	48807257	+	ENSG00000105552	intron (NM_001284325, intron 3 of 11)	intron (NM_001284325, intron 3 of 11)	branched chain amino acid transaminase 2	PRDM1; ZIC	795	48806787	48806788	1	1	1	5.28267	4.47785	7.14446	0.150962	0.452815	-0.234465	0.956	0.0566	0.659925	2.32e-07	1	7.28663	7.02189	6.38569	6.18662	0.16297	0.999996	-0.808548	0.105614	0.151962	0.925341
mergedPeak1044	BDNF	-74478	protein-coding	chr11	27796424	27796691	+	ENSG00000176697	Intergenic	Intergenic	brain derived neurotrophic factor	SOX17; SOX2; LEF1	268	27796535	27796536	0	1	1	0.447747	1.94025	7.61289	0.447747	0.149244	2.50335	1.24e-07	1	1.69599	7.19e-13	1	5.27044	5.14617	4.72013	4.7406	0.0361986	0.999996	-0.363913	0.77006	-0.0129963	0.996249
mergedPeak1045	MIR8068	-82128	ncRNA	chr11	28559044	28560115	+	ENSG00000273912	Intergenic	L2b|LINE|L2	microRNA 8068	PRDM14; PRDM1; TEAD; LEF1	1072	28559675	28559676	0	1	0	0.671623	6.3814	0.746244	0.485043	0.261186	3.28392	5.47e-112	1	-3.18442	1	8.41e-106	0	0.645996	0.458225	0	-0.0180332	1	-0.373571	1	0.0538421	1
mergedPeak1046	KCNA4	-1390	protein-coding	chr11	30018259	30018423	+	ENSG00000182255	Intergenic	Intergenic	potassium voltage-gated channel subfamily A member 4	OCT4; LEF1	165	30018419	30018420	0	1	0	0.727364	4.36349	1.21204	0.72725	0.484835	2.45943	1.92e-09	1	-1.64386	1	4.52e-06	2.68614	0	0	0	0.0881549	1	0	1	0	1
mergedPeak1047	KCNA4	-8536	protein-coding	chr11	30025435	30025865	+	ENSG00000182255	Intergenic	Intergenic	potassium voltage-gated channel subfamily A member 4		431	30025565	30025566	0	1	1	0.464022	4.17606	3.34096	0.371219	0.556914	2.94673	1.51e-28	1	-0.358454	0.971	0.0421	2.68614	0	0	0	0.0881549	1	0	1	0	1
mergedPeak1048	KCNA4	-17328	protein-coding	chr11	30033999	30034596	+	ENSG00000182255	Intergenic	THE1B-int|LTR|ERVL-MaLR	potassium voltage-gated channel subfamily A member 4	PRDM14; OCT4; OCT4-SOX2-TCF-NANOG	598	30034357	30034358	0	1	0	0.334426	4.61524	0.668878	0.468286	0.468212	3.8679	2.5e-56	1	-2.8365	1	1.17e-37	2.68614	0	0	0	0.0881549	1	0	1	0	1
mergedPeak5461	PLAGL1	-5740	protein-coding	chr6	143970858	143971638	+	ENSG00000118495	intron (NM_001080955, intron 1 of 5)	intron (NM_001080955, intron 1 of 5)	PLAG1 like zinc finger 1	LEF1	781	143971217	143971218	0	2	0	0.614674	2.91924	0.409704	0.204859	0.20486	2.25399	5.02e-22	1	-2.73697	1	6.64e-31	11.4921	10.0849	9.11511	6.16391	1.20378	5.21955e-13	-3.87844	2.42984e-64	2.63465	1.49441e-26
mergedPeak3276	HIF3A	245	protein-coding	chr19	46303799	46304009	+	ENSG00000124440	intron (NM_152794, intron 1 of 14)	CpG	hypoxia inducible factor 3 subunit alpha	TFAP2C	211	46303843	46303844	0	0	1	1.13758	2.08524	3.4121	1.13741	0.379137	1.19535	0.00572	0.996	0.454176	0.132	0.923	9.26661	9.32343	7.09903	7.0266	-0.043337	0.999996	-2.26169	1.48859e-18	0.0548177	0.978026
mergedPeak1051	ELP4	112153	protein-coding	chr11	31621859	31622020	+	ENSG00000109911	intron (NM_019040, intron 5 of 9)	MIRc|SINE|MIR	elongator acetyltransferase complex subunit 4	TFAP2C	162	31621881	31621882	0	0	1	0.740834	0.246906	5.43174	0.493812	0.493814	-0.577767	0.95	0.323	3.45943	6.11e-15	1	8.85446	8.84077	8.21734	8.69235	0.0106696	0.999996	-0.142156	0.728771	-0.443174	0.265568
mergedPeak1266	LINC00900	-347206	ncRNA	chr11	116106780	116107927	+		Intergenic	Intergenic	long intergenic non-protein coding RNA 900	PRDM14; OCT4; OCT4-SOX2-TCF-NANOG; SOX17; SOX2	1148	116107405	116107406	0	1	0	0.522714	6.1322	1.21943	0.418106	0.487791	3.52356	2.3e-123	1	-2.32193	1	1.69e-66	5.50808	4.94825	2.73226	2.25551	0.174218	0.999996	-2.26583	0.020795	0.105083	1
mergedPeak1053	CAPRIN1	539	protein-coding	chr11	34052109	34052332	+	ENSG00000135387	intron (NM_005898, intron 1 of 18)	CpG	cell cycle associated protein 1	TFAP2C	224	34052221	34052222	0	0	1	1.7856	3.57132	3.2142	0.892969	0.357131	0.823749	0.0141	0.991	0.0565835	0.528	0.608	13.6359	13.6394	13.9285	14.0781	-0.000378282	0.999996	0.441111	0.00850256	-0.153413	0.724536
mergedPeak1054	NAT10	43393	protein-coding	chr11	34148866	34149023	+	ENSG00000135372	Intergenic	Intergenic	N-acetyltransferase 10	TFAP2C	158	34148956	34148957	0	0	1	0.506314	1.26579	4.05114	0.759469	0	0.678072	0.238	0.9	1.32193	0.00065	0.999	10.7569	10.7644	10.0544	10.3568	-0.00520263	0.999996	-0.39856	0.0751757	-0.2931	0.454478
mergedPeak1055	ABTB2	1557	protein-coding	chr11	34356343	34356512	+	ENSG00000166016	intron (NM_145804, intron 1 of 16)	intron (NM_145804, intron 1 of 16)	ankyrin repeat and BTB domain containing 2	SOX17; SOX2	170	34356450	34356451	0	1	0	1.17644	4.0005	0.941146	0	0.470574	2.39232	1.02e-08	1	-2.39593	1	1.92e-09	5.71559	5.64546	6.88573	6.42911	0.0284872	0.999996	0.757619	0.220008	0.348532	0.688925
mergedPeak435	S100A6	19462	protein-coding	chr1	153515792	153517495	+	ENSG00000197956	Intergenic	L1ME3F|LINE|L1	S100 calcium binding protein A6	PRDM14; TFAP2C; SOX17; PRDM1; ZIC	1704	153516778	153516779	0	0	2	0.39905	1.07995	7.88707	0.44598	0.492943	1.38405	2.46e-08	1	2.85997	2.87e-167	1	8.67743	8.23332	9.70218	5.19777	0.299312	0.999996	-2.52185	0.00324677	1.50753	0.00144463
mergedPeak1057	APIP	15	protein-coding	chr11	34916299	34916456	+	ENSG00000149089	promoter-TSS (NM_015957)	promoter-TSS (NM_015957)	APAF1 interacting protein	TFAP2C	158	34916395	34916396	0	1	0	1.01263	2.53148	2.78472	0	0.506393	1.5008	0.000509	0.999	-0.0892673	0.719	0.434	8.59221	8.40977	8.41412	8.33929	0.133939	0.999996	-0.06354	0.906598	0.0563604	0.968475
mergedPeak1058	LOC100507144	54378	ncRNA	chr11	35083576	35083734	+	ENSG00000255521	Intergenic	Intergenic	uncharacterized LOC100507144		159	35083653	35083654	0	1	0	1.50933	4.02503	0.251565	0.503208	0.754692	1.38957	0.000253	1	-4.32193	1	7.2e-21
mergedPeak1059	COMMD9	46	protein-coding	chr11	36289339	36289544	+	ENSG00000110442	promoter-TSS (NM_001101653)	promoter-TSS (NM_001101653)	COMM domain containing 9		206	36289402	36289403	0	0	1	2.91253	2.5242	4.07818	0.776674	0.388324	0	0.629	0.532	0.613532	0.0406	0.975	9.02488	8.6794	8.63266	8.79081	0.267842	0.999996	0.114128	0.804989	-0.156766	0.830279
mergedPeak499	ATP1A4	-7727	protein-coding	chr1	160169571	160169736	+	ENSG00000132681	intron (NM_144699, intron 10 of 21)	intron (NM_144699, intron 10 of 21)	ATPase Na+/K+ transporting subunit alpha 4	TFAP2C; ZIC	166	160169683	160169684	0	1	0	1.44574	2.89149	1.20497	0.240956	0.722844	0.925999	0.0143	0.991	-1.64386	1	1.76e-05	5.12421	5.10475	3.20734	2.53061	0.00508521	0.999996	-2.26623	0.011118	0.205872	1
mergedPeak1061	LOC105376633	-319723	ncRNA	chr11	37618795	37618971	+	ENSG00000254516	Intergenic	MSTA-int|LTR|ERVL-MaLR	uncharacterized LOC105376633	PRDM14; TFAP2C; SOX17; SOX2; ZIC	177	37618877	37618878	0	0	1	0.452034	1.80785	5.64934	0	0.451965	2.45943	4.65e-05	1	1.40054	1.26e-05	1
mergedPeak1062	LRRC4C	192788	protein-coding	chr11	40100232	40100409	+	ENSG00000148948	Intergenic	MER61-int|LTR|ERV1	leucine rich repeat containing 4C	TFAP2C	178	40100341	40100342	0	0	1	0.674135	0	2.24712	0.449426	0	-3.32193	1	0.000158	5.24793	3.61e-22	1	4.51055	4.01612	4.57532	3.12553	0.101083	0.999996	-0.718876	0.631911	0.605692	1
mergedPeak1063	LRRC4C	88730	protein-coding	chr11	40204238	40204781	+	ENSG00000148948	intron (NM_020929, intron 3 of 4)	MER67C|LTR|ERV1	leucine rich repeat containing 4C	PRDM14; OCT4; OCT4-SOX2-TCF-NANOG; TEAD; LEF1; TCF3	544	40204399	40204400	0	1	1	0.514672	2.4264	3.01462	0.220616	0.294108	2.07039	1.78e-13	1	0.0976108	0.399	0.693	4.51055	4.01612	4.57532	3.12553	0.101083	0.999996	-0.718876	0.631911	0.605692	1
mergedPeak1064	LRRC4C	252982	protein-coding	chr11	41206547	41206710	+	ENSG00000148948	intron (NM_001258419, intron 1 of 6)	intron (NM_001258419, intron 1 of 6)	leucine rich repeat containing 4C	TFAP2C; OCT4; OCT4-SOX2-TCF-NANOG	164	41206653	41206654	0	0	1	0.243895	1.70727	5.12259	0	0.975545	2	0.00453	0.997	1.75275	3.55e-07	1	4.51055	4.01612	4.57532	3.12553	0.101083	0.999996	-0.718876	0.631911	0.605692	1
mergedPeak486	NES	8830	protein-coding	chr1	156668362	156668680	+	ENSG00000132688	TTS (NM_006617)	TTS (NM_006617)	nestin	TFAP2C	319	156668566	156668567	0	0	1	1.50489	2.38237	3.63612	0.752328	0.501554	0.695994	0.0427	0.975	0.895303	0.000536	0.999	12.8041	12.2482	10.3666	9.96469	0.457636	0.3149	-2.26661	4.87686e-52	0.368232	0.248277
mergedPeak1188	ORAOV1	13	protein-coding	chr11	69675196	69675485	+	ENSG00000149716	promoter-TSS (NM_153451)	promoter-TSS (NM_153451)	oral cancer overexpressed 1		290	69675383	69675384	0	1	1	1.93091	2.0689	4.13782	0.413845	0	-0.168123	0.785	0.345	0.956057	0.000747	0.999	9.13704	9.26339	6.49736	6.96051	-0.0993936	0.999996	-2.27502	3.13161e-21	-0.396555	0.5446
mergedPeak5149	RGS14	13154	protein-coding	chr5	177370845	177371003	+	ENSG00000169220	exon (NM_006480, exon 11 of 15)	exon (NM_006480, exon 11 of 15)	regulator of G protein signaling 14	TFAP2C	159	177370996	177370997	0	0	1	1.00626	1.50939	3.77406	0	0.251556	0.485427	0.384	0.827	1.36177	0.000958	0.999	4.32093	4.65512	3.03821	1.84016	-0.076557	0.999996	-2.28697	0.0302883	0.256283	1
mergedPeak436	S100A6	18184	protein-coding	chr1	153517631	153518344	+	ENSG00000197956	Intergenic	Intergenic	S100 calcium binding protein A6	LEF1; TCF3	714	153518056	153518057	0	0	1	0.112059	0.784288	4.70557	0.672248	0.448167	3	3.87e-09	1	2.53854	6.57e-39	1	8.67743	8.23332	9.70218	5.19777	0.299312	0.999996	-2.52185	0.00324677	1.50753	0.00144463
mergedPeak981	CDKN1C	-574	protein-coding	chr11	2886021	2886412	+	ENSG00000129757	promoter-TSS (NM_001122631)	promoter-TSS (NM_001122631)	cyclin dependent kinase inhibitor 1C	OCT4-SOX17; SOX17; SOX2	392	2886338	2886339	0	1	0	0.816429	2.95909	1.12237	0.510188	0.51019	1.74846	1.97e-09	1	-1.51457	1	4.07e-08	6.99122	7.47123	6.30181	5.10571	-0.298972	0.999996	-2.29181	2.38287e-08	0.868345	0.0989922
mergedPeak1070	PRDM11	33784	protein-coding	chr11	45180999	45181206	+	ENSG00000019485	intron (NM_001256695, intron 1 of 7)	CpG	PR/SET domain 11	TFAP2C	208	45181126	45181127	0	1	0	1.34612	3.6543	1.53841	0.192295	1.15381	1	0.00305	0.997	-1.12029	1	0.000464	8.10413	8.18531	8.21756	8.10697	-0.0548451	0.999996	-0.0723966	0.90581	0.0901786	0.939558
mergedPeak1071	LOC101928812	-3650	ncRNA	chr11	45351528	45351799	+	ENSG00000254427	Intergenic	Intergenic	uncharacterized LOC101928812	PRDM1	272	45351720	45351721	0	1	0	0.441232	3.23519	1.91164	0.147054	0.441164	3.16993	3.53e-16	1	-0.943416	0.999	0.00131
mergedPeak982	CDKN1C	-6760	protein-coding	chr11	2892452	2892619	+	ENSG00000129757	intron (NM_001302862, intron 2 of 2)	intron (NM_001302862, intron 2 of 2)	cyclin dependent kinase inhibitor 1C		168	2892524	2892525	0	0	1	1.66661	2.85695	4.04749	0.476177	0.9525	1.43829	0.000362	0.999	0.275007	0.275	0.825	6.99122	7.47123	6.30181	5.10571	-0.298972	0.999996	-2.29181	2.38287e-08	0.868345	0.0989922
mergedPeak4923	PIK3R1	-201	protein-coding	chr5	68215066	68215785	+	ENSG00000145675	promoter-TSS (NM_181523)	promoter-TSS (NM_181523)	phosphoinositide-3-kinase regulatory subunit 1	PRDM14; TFAP2C	720	68215554	68215555	1	1	1	2.05542	4.3332	4.27766	0.4445	0.333322	1.11103	9.18e-10	1	-0.0740006	0.724	0.34	10.6366	10.5924	10.852	11.9903	0.0404788	0.999996	1.39153	5.29058e-14	-1.06914	1.44524e-06
mergedPeak5880	SORBS3	-3802	protein-coding	chr8	22561736	22562055	+	ENSG00000120896	intron (NM_005775, intron 6 of 20)	intron (NM_005775, intron 6 of 20)	sorbin and SH3 domain containing 3	TFAP2C; ZIC	320	22561863	22561864	1	0	0	3.37491	2.25028	1.87494	0.374975	0.499985	-0.415037	0.959	0.0677	-0.577767	0.98	0.0367	7.77565	7.6397	6.30989	5.28231	0.0907072	0.999996	-2.29695	2.27454e-09	0.770945	0.148663
mergedPeak1075	DGKZ	-6127	protein-coding	chr11	46339033	46339365	+	ENSG00000149091	intron (NM_201532, intron 1 of 30)	intron (NM_201532, intron 1 of 30)	diacylglycerol kinase zeta	OCT4-SOX2-TCF-NANOG; SOX2	333	46339139	46339140	0	1	1	1.80175	6.12689	3.0029	0.600561	0.600582	1.83188	5.92e-15	1	-1.02915	1	1e-06	7.82877	7.31861	7.66608	7.42393	0.342553	0.999996	0.107353	0.874105	0.203011	0.820543
mergedPeak4109	SH3BGR	-84	protein-coding	chr21	39445671	39445828	+	ENSG00000185437	promoter-TSS (NM_001317741)	promoter-TSS (NM_001317741)	SH3 domain binding glutamate rich protein		158	39445780	39445781	1	0	0	3.29104	2.27842	3.29155	0	0.506296	-0.184425	0.799	0.336	0.411426	0.181	0.895	8.27486	7.92058	5.6724	5.51974	0.257054	0.999996	-2.3496	4.0017e-11	0.105449	0.959598
mergedPeak623	TLR5	119757	protein-coding	chr1	223022872	223023703	+	ENSG00000187554	Intergenic	Intergenic	toll like receptor 5	PRDM14; TFAP2C; OCT4-SOX2-TCF-NANOG; ZIC	832	223023524	223023525	0	2	1	1.58643	2.9326	4.61526	0.576995	0.528829	0.978196	7.53e-07	1	0.604071	6.49e-05	1	3.26966	4.58002	4.06716	1.68341	-0.235586	0.999996	-2.35122	0.0268524	0.639121	1
mergedPeak5887	LOXL2	-135	protein-coding	chr8	23404190	23404383	+	ENSG00000134013	promoter-TSS (NM_002318)	promoter-TSS (NM_002318)	lysyl oxidase like 2	SOX2	194	23404343	23404344	0	0	1	2.26797	2.47406	3.29887	0	0.206211	0.250962	0.341	0.785	0.15056	0.439	0.698	9.74412	9.4681	7.8555	7.06341	0.194777	0.999996	-2.3557	5.17825e-14	0.333782	0.788183
mergedPeak3511	MCFD2	-92456	protein-coding	chr2	47034205	47034362	+	ENSG00000180398	intron (NM_001288953, intron 16 of 20)	intron (NM_001288953, intron 16 of 20)	multiple coagulation factor deficiency 2	PRDM14; TFAP2C	158	47034310	47034311	1	0	0	4.30434	3.79734	2.02518	0.75947	0.506315	-0.454032	0.959	0.073	-1.08927	0.998	0.00243	11.186	10.9988	10.9834	10.7432	0.160647	0.999996	-0.249107	0.254012	0.219331	0.551751
mergedPeak5759	CADPS2	-33378	protein-coding	chr7	122920058	122920235	+	ENSG00000081803	Intergenic	Intergenic	calcium dependent secretion activator 2	PRDM14; TFAP2C; OCT4	178	122920136	122920137	0	0	1	0.224712	0.224713	4.2702	1.12356	0.674113	1.58496	0.264	0.95	3	2.07e-13	1	7.53823	6.94413	5.77673	4.48443	0.36356	0.999996	-2.36252	1.85476e-06	0.832588	0.165766
mergedPeak1838	RASA3	12910	protein-coding	chr13	114064775	114064932	+	ENSG00000185989	intron (NM_001320821, intron 2 of 25)	intron (NM_001320821, intron 2 of 25)	RAS p21 protein activator 3	TFAP2C	158	114065068	114065069	1	0	0	3.03777	1.7721	1.51895	0.253196	1.26578	-0.321928	0.882	0.228	-0.577767	0.954	0.112	8.12554	7.59298	6.14457	5.14353	0.368669	0.999996	-2.37765	2.36552e-09	0.652963	0.339407
mergedPeak1082	C11orf49	40777	protein-coding	chr11	46977357	46977621	+	ENSG00000149179	intron (NM_001278222, intron 1 of 7)	MER126|DNA|DNA	chromosome 11 open reading frame 49	PRDM14; OCT4; OCT4-SOX2-TCF-NANOG; SOX17; SOX2; ZIC	265	46977465	46977466	0	1	0	0.754692	4.67894	0.754694	0.301878	0.754812	2.16993	1.69e-12	1	-2.8365	1	3.04e-19	8.4913	8.45798	8.20394	8.24402	0.027527	0.999996	-0.205241	0.63974	-0.0460578	0.975642
mergedPeak1083	PACSIN3	234	protein-coding	chr11	47185323	47186257	+	ENSG00000165912	5' UTR (NM_001184975, exon 1 of 11)	5' UTR (NM_001184975, exon 1 of 11)	protein kinase C and casein kinase substrate in neurons 3	TFAP2C; SOX17; SOX2; ZIC; LEF1	935	47185646	47185647	0	0	1	1.06945	1.83952	3.46515	0.556219	0.299455	0.847997	0.000369	1	0.879706	4.74e-07	1	4.92704	6.18384	6.09054	6.75149	-0.442786	0.930777	0.549178	0.376424	-0.54636	0.33407
mergedPeak1084	PACSIN3	-1816	protein-coding	chr11	47188090	47188356	+	ENSG00000165912	Intergenic	Intergenic	protein kinase C and casein kinase substrate in neurons 3	TFAP2C	267	47188274	47188275	0	0	1	0.599233	1.19847	4.19528	0.599231	1.04862	1.16993	0.0511	0.979	2.18903	2.86e-14	1	4.92704	6.18384	6.09054	6.75149	-0.442786	0.930777	0.549178	0.376424	-0.54636	0.33407
mergedPeak2009	CCNK	53273	protein-coding	chr14	99534659	99534816	+	ENSG00000090061	intron (NM_001144995, intron 2 of 5)	intron (NM_001144995, intron 2 of 5)	cyclin K	TFAP2C; SOX17	158	99534674	99534675	1	0	0	2.78472	0.759473	0.759589	0.253156	1.01259	-1.59946	1	5.68e-05	-0.577767	0.938	0.215	10.5185	10.3331	9.81701	9.83215	0.160083	0.999996	-0.491748	0.0249681	-0.0236289	0.984546
mergedPeak1086	NR1H3	41	protein-coding	chr11	47248794	47249345	+	ENSG00000025434	promoter-TSS (NM_001302491)	promoter-TSS (NM_001302491)	nuclear receptor subfamily 1 group H member 3	PRDM14; ZIC	552	47248938	47248939	0	1	1	0.579783	5.0723	6.23147	0.579692	0.579694	2.80735	3.09e-34	1	0.389567	0.00908	0.993	6.62344	6.55999	6.39738	6.30247	0.0291289	0.999996	-0.237686	0.797341	0.0665219	0.97387
mergedPeak1837	RASA3	25290	protein-coding	chr13	114052265	114053232	+	ENSG00000185989	intron (NM_001320822, intron 2 of 23)	intron (NM_001320822, intron 2 of 23)	RAS p21 protein activator 3	PRDM14; TFAP2C	968	114052688	114052689	0	2	0	0.454531	4.54515	1.11567	0.247927	0.289292	2.95047	2.14e-60	1	-1.94342	1	8.2e-33	8.12554	7.59298	6.14457	5.14353	0.368669	0.999996	-2.37765	2.36552e-09	0.652963	0.339407
mergedPeak1088	SLC39A13	-166	protein-coding	chr11	47408132	47408335	+	ENSG00000165915	promoter-TSS (NM_152264)	promoter-TSS (NM_152264)	solute carrier family 39 member 13	ZIC	204	47408328	47408329	0	0	1	1.56852	1.76465	4.50968	0.392206	0.392144	0.124328	0.54	0.653	1.22033	0.000133	1	6.90765	6.54097	6.73555	6.29682	0.205133	0.999996	-0.232045	0.777046	0.349954	0.66773
mergedPeak1089	PSMC3	91	protein-coding	chr11	47426458	47426615	+	ENSG00000165916	promoter-TSS (NM_002804)	promoter-TSS (NM_002804)	proteasome 26S subunit, ATPase 3	TFAP2C	158	47426381	47426382	0	0	1	0.506314	1.51895	3.03836	0.506313	0.253148	1.22033	0.0839	0.97	1.28096	0.00241	0.998	9.84081	9.90958	9.78579	9.77321	-0.0551279	0.999996	-0.130821	0.700474	0.00147178	0.998584
mergedPeak1090	PTPRJ	-180	protein-coding	chr11	47980343	47980678	+	ENSG00000149177	promoter-TSS (NM_002843)	promoter-TSS (NM_002843)	protein tyrosine phosphatase, receptor type J		336	47980377	47980378	0	1	0	1.0714	2.97656	1.78566	0.23808	0.357132	1.15704	0.000204	1	-0.68966	0.994	0.0103	9.07659	9.04657	9.16282	8.62179	0.0266113	0.999996	-0.4164	0.142744	0.490839	0.119855
mergedPeak1091	PTPRJ	13079	protein-coding	chr11	47993505	47993696	+	ENSG00000149177	intron (NM_001098503, intron 1 of 8)	intron (NM_001098503, intron 1 of 8)	protein tyrosine phosphatase, receptor type J		192	47993636	47993637	0	1	0	0	4.79151	2.29152	1.24996	0.416655	4.75489	9.47e-28	1	-0.761213	0.995	0.00746	9.07659	9.04657	9.16282	8.62179	0.0266113	0.999996	-0.4164	0.142744	0.490839	0.119855
mergedPeak673	B3GALNT2	-96	protein-coding	chr1	235504273	235504774	+	ENSG00000162885	promoter-TSS (NM_001277155)	promoter-TSS (NM_001277155)	beta-1,3-N-acetylgalactosaminyltransferase 2	TFAP2C	502	235504576	235504577	1	1	1	2.70898	3.58555	2.39037	0.318765	0.318715	0.464668	0.0239	0.983	-0.713119	0.999	0.000608	9.18303	9.18543	8.91555	10.0393	-0.000478816	0.999996	0.851974	3.00974e-05	-1.06571	4.42706e-07
mergedPeak1839	RASA3	12611	protein-coding	chr13	114065259	114065466	+	ENSG00000185989	intron (NM_001320821, intron 2 of 25)	intron (NM_001320821, intron 2 of 25)	RAS p21 protein activator 3	TFAP2C	208	114065367	114065368	0	1	0	1.53841	3.26914	2.69265	0.192301	0.961475	0.555816	0.083	0.952	-0.286304	0.883	0.201	8.12554	7.59298	6.14457	5.14353	0.368669	0.999996	-2.37765	2.36552e-09	0.652963	0.339407
mergedPeak1094	RTN4RL2	20046	protein-coding	chr11	57480424	57480902	+	ENSG00000186907	Intergenic	Intergenic	reticulon 4 receptor like 2	PRDM1; LEF1	479	57480582	57480583	0	0	1	0.334019	0.83505	6.01328	0.334018	0.167004	1	0.0426	0.98	2.71809	9.59e-37	1	5.10826	5.13028	5.22759	4.47204	-0.0079946	0.999996	-0.592176	0.595444	0.406348	0.70615
mergedPeak1095	MIR130A	-1889	ncRNA	chr11	57639256	57639862	+	ENSG00000208009	Intergenic	Intergenic	microRNA 130a	TEAD; ZIC	607	57639308	57639309	0	1	0	1.18613	3.2294	2.10866	0.329468	0.593063	1.14405	4.99e-07	1	-0.304006	0.947	0.0771	0	0	0	0	0	1	0	1	0	1
mergedPeak4234	PLXNB2	13927	protein-coding	chr22	50293412	50293744	+	ENSG00000196576	intron (NM_012401, intron 2 of 36)	intron (NM_012401, intron 2 of 36)	plexin B2	TEAD	333	50293644	50293645	0	1	0	1.92186	4.80467	1.32149	0.120116	0.600561	0.713696	0.00188	0.998	-1.8365	1	9.86e-13	9.44904	9.01705	7.61226	6.60442	0.331715	0.999996	-2.37893	3.98972e-20	0.844111	0.0360874
mergedPeak47	CASZ1	92241	protein-coding	chr1	10704307	10704464	+	ENSG00000130940	intron (NM_001079843, intron 3 of 20)	CpG	castor zinc finger 1		158	10704434	10704435	0	1	0	1.26578	4.05037	1.01263	0.506315	1.01279	1.80735	5.18e-06	1	-2.39593	1	1.92e-09	6.53935	5.77331	3.86427	3.11081	0.347597	0.999996	-2.38737	0.00214777	0.268392	1
mergedPeak2604	ZNF624	82	protein-coding	chr17	16653654	16653911	+	ENSG00000197566	promoter-TSS (NM_020787)	promoter-TSS (NM_020787)	zinc finger protein 624		258	16653770	16653771	1	1	0	3.10068	2.63559	2.48093	0.155034	0.775143	-0.217591	0.831	0.274	-0.168123	0.785	0.345	7.65098	7.406	7.90735	7.94305	0.158156	0.999996	0.531754	0.174467	-0.0377746	0.982373
mergedPeak1099	ZFP91	670	protein-coding	chr11	58579660	58579834	+	ENSG00000186660	intron (NM_001197051, intron 1 of 10)	CpG	ZFP91 zinc finger protein		175	58579783	58579784	0	0	1	1.14282	2.74278	3.429	0	0.685669	1.28096	0.00241	0.998	0.31034	0.264	0.837	9.8993	9.9118	9.89923	9.68427	-0.00834063	0.999996	-0.220879	0.446257	0.193027	0.692239
mergedPeak48	CASZ1	91831	protein-coding	chr1	10704722	10704898	+	ENSG00000130940	intron (NM_001079843, intron 3 of 20)	CpG	castor zinc finger 1	TFAP2C; OCT4; OCT4-SOX2-TCF-NANOG	177	10704844	10704845	0	1	0	2.93766	3.84169	0	0.904068	0	0.613532	0.0531	0.969	-2.94342	1	2.07e-13	6.53935	5.77331	3.86427	3.11081	0.347597	0.999996	-2.38737	0.00214777	0.268392	1
mergedPeak1101	OR4D9	36234	protein-coding	chr11	59551110	59551329	+	ENSG00000172742	Intergenic	Intergenic	olfactory receptor family 4 subfamily D member 9	PRDM1	220	59551146	59551147	0	0	1	2.00025	2.18175	3.81793	0.545438	0.54544	-0.286304	0.865	0.244	1	0.00131	0.999	0	0	0	0	0	1	0	1	0	1
mergedPeak1102	OR10V2P	-1070	pseudo	chr11	59747405	59748460	+	ENSG00000255538	Intergenic	Intergenic	olfactory receptor family 10 subfamily V member 2 pseudogene	OCT4; OCT4-SOX17; SOX2; TEAD	1056	59747741	59747742	0	0	1	0.30302	0.340887	8.40883	0.643922	0.340952	0	0.667	0.542	4.52982	6.12e-220	1	0.849657	0	0	0	0.0187286	1	0	1	0	1
mergedPeak1391	SSPN	8850	protein-coding	chr12	26204199	26204537	+	ENSG00000123096	intron (NM_005086, intron 1 of 2)	intron (NM_005086, intron 1 of 2)	sarcospan	PRDM14; TEAD	339	26204422	26204423	0	0	1	0.472036	0.943922	4.36549	0.707943	0.235982	1	0.111	0.958	2.32193	3.41e-15	1	5.11924	4.61369	3.23714	1.83442	0.142871	0.999996	-2.39401	0.0169347	0.269302	1
mergedPeak1104	MS4A10	18407	protein-coding	chr11	60803309	60803767	+	ENSG00000172689	Intergenic	MIRc|SINE|MIR	membrane spanning 4-domains A10	TFAP2C; SOX2	459	60803754	60803755	0	0	1	0.26143	2.35288	4.445	0.610002	0.348561	3.50208	3.49e-23	1	0.815575	6.33e-05	1	3.6964	3.96941	3.54816	2.98211	-0.0454161	0.999996	-0.786011	0.597398	0.18741	1
mergedPeak1105	ZP1	-447	protein-coding	chr11	60867009	60867226	+	ENSG00000149506	promoter-TSS (NM_207341)	promoter-TSS (NM_207341)	zona pellucida glycoprotein 1	TFAP2C	218	60867094	60867095	0	0	1	0.550444	0.550528	2.93568	0.550422	0.183481	-0.736966	0.96	0.185	2.93923	1.6e-12	1	2.61555	1.12372	1.91554	3.00901	0.0771727	1	1.25144	0.404585	-0.270826	1
mergedPeak5171	LINC01011	1284	ncRNA	chr6	2988767	2989305	+		intron (NR_026856, intron 1 of 2)	CpG	long intergenic non-protein coding RNA 1011	TFAP2C; ZIC	539	2989250	2989251	1	1	0	2.37507	2.74574	2.37461	0.222628	0.816304	0.214125	0.226	0.839	-0.184425	0.839	0.229	6.15283	5.79016	5.97711	6.44116	0.157755	0.999996	0.630372	0.329802	-0.372527	0.652164
mergedPeak1107	CD6	36640	protein-coding	chr11	61007799	61008415	+	ENSG00000013725	intron (NM_006725, intron 3 of 12)	CpG	CD6 molecule	PRDM14	617	61008280	61008281	0	1	1	0.583449	4.73226	3.56553	0.388968	0.583542	2.96347	3.59e-41	1	-0.358454	0.985	0.0203	2.07624	2.32284	1.32998	0	-0.0152994	1	-1.32403	1	0.119399	1
mergedPeak3462	KHK	9655	protein-coding	chr2	27096041	27096619	+	ENSG00000138030	intron (NM_006488, intron 3 of 7)	intron (NM_006488, intron 3 of 7)	ketohexokinase		579	27096397	27096398	1	1	1	3.10871	2.4178	4.3522	0.552662	0.345466	-0.358454	0.96	0.0608	0.895303	4.7e-06	1	5.46274	5.4461	3.59133	2.78326	0.00765754	0.999996	-2.39662	0.00288761	0.270675	1
mergedPeak865	FGFBP3	22048	protein-coding	chr10	91887283	91887549	+	ENSG00000174721	Intergenic	CpG	fibroblast growth factor binding protein 3	TFAP2C	267	91887452	91887453	0	1	0	1.94751	2.69697	2.09731	0.149803	1.04866	0.526069	0.0892	0.948	-0.434403	0.948	0.0952	9.73696	9.66896	8.08972	7.24334	0.0558823	0.999996	-2.40007	1.19726e-27	0.734895	0.047926
mergedPeak3573	ATP6V1B1	2536	protein-coding	chr2	70938048	70938569	+	ENSG00000116039	intron (NM_001692, intron 1 of 13)	intron (NM_001692, intron 1 of 13)	ATPase H+ transporting V1 subunit B1	PRDM14; TFAP2C	522	70938403	70938404	0	0	1	0.153247	1.30264	6.1301	0.536466	0.306503	3.16993	5.61e-11	1	2.28983	1.47e-31	1	3.12902	3.42349	3.40182	0	-0.0283279	1	-2.41536	0.046193	0.526891	1
mergedPeak1111	MYRF	-2894	protein-coding	chr11	61749625	61749782	+	ENSG00000124920	Intergenic	Intergenic	myelin regulatory factor		158	61749742	61749743	0	0	1	0.506393	1.51894	3.54407	0.506314	0.506315	1.45943	0.00813	0.995	0.863938	0.0177	0.989	6.56027	6.46309	6.75394	6.97683	0.0479634	0.999996	0.500045	0.389875	-0.189532	0.888019
mergedPeak3801	SMARCAL1	-25	protein-coding	chr2	216412153	216412697	+	ENSG00000138375	promoter-TSS (NM_014140)	promoter-TSS (NM_014140)	SWI/SNF related, matrix associated, actin dependent regulator of chromatin, subfamily a like 1	ZIC	545	216412388	216412389	1	1	1	7.56058	4.84388	7.48574	0.220177	0.513747	-0.68966	1	2.87e-06	0.641546	1.91e-05	1	8.87571	8.67891	8.36449	8.66233	0.155075	0.999996	-0.012408	0.982062	-0.283098	0.576001
mergedPeak2691	TMEM99	-27	protein-coding	chr17	40819002	40819160	+	ENSG00000167920	promoter-TSS (NM_145274)	promoter-TSS (NM_145274)	transmembrane protein 99		159	40819157	40819158	0	0	1	0.251604	0.754692	4.528	0.503129	0.503131	1.58496	0.264	0.95	2.93923	1.6e-12	1	6.98453	6.98724	5.41976	4.46627	-0.00165276	0.999996	-2.42051	1.21159e-06	0.599626	0.423667
mergedPeak5134	BOD1	-115	protein-coding	chr5	173616203	173616999	+	ENSG00000145919	promoter-TSS (NM_001159651)	promoter-TSS (NM_001159651)	biorientation of chromosomes in cell division 1	TFAP2C	797	173616777	173616778	1	1	2	6.17296	5.16924	7.22801	0.451679	0.351294	-0.200913	0.95	0.0626	0.422233	0.00051	0.999	10.3706	10.1891	9.64675	9.83169	0.153037	0.999996	-0.348838	0.152382	-0.184828	0.726363
mergedPeak1115	FADS3	-45	protein-coding	chr11	61891552	61891824	+	ENSG00000221968	promoter-TSS (NM_021727)	promoter-TSS (NM_021727)	fatty acid desaturase 3	TFAP2C	273	61891589	61891590	0	0	1	1.46516	1.61192	3.66288	0.586042	0.586063	0.0976108	0.536	0.637	1.18269	4.02e-05	1	7.00401	7.12298	6.05001	6.66831	-0.064775	0.999996	-0.433945	0.463861	-0.496386	0.45033
mergedPeak1116	SCGB1A1	5847	protein-coding	chr11	62424533	62424984	+	ENSG00000149021	Intergenic	Intergenic	secretoglobin family 1A member 1		452	62424881	62424882	0	1	1	0.354027	2.65478	5.57485	0.442464	0.796438	2.9542	9.13e-17	1	1.17632	2.87e-09	1	0	0	0.820726	0.543245	0	1	0.321296	1	0.02293	1
mergedPeak6323	CERCAM	-9878	protein-coding	chr9	128409108	128409387	+	ENSG00000167123	intron (NR_031672, intron 2 of 2).4	intron (NR_031672, intron 2 of 2).4	cerebral endothelial cell adhesion molecule	LEF1; TCF3	280	128409281	128409282	1	1	0	3.71404	5.85696	1.28568	0.428625	1.14282	0.739848	0.00162	0.998	-2.32193	1	1.12e-17	8.27314	7.77922	5.07187	5.27349	0.340846	0.999996	-2.42245	1.33706e-09	-0.133963	0.948748
mergedPeak4414	CEP97	303	protein-coding	chr3	101724610	101725332	+	ENSG00000182504	intron (NM_024548, intron 1 of 10)	CpG	centrosomal protein 97	PRDM14; LEF1	723	101724895	101724896	1	1	1	5.9196	4.09394	5.92052	0.331939	0.221286	-0.577767	1	2.85e-05	0.613532	1.87e-05	1	9.81877	9.62477	10.2313	10.1029	0.152872	0.999996	0.480543	0.0213423	0.110528	0.883626
mergedPeak1119	MIR3654	-1736	ncRNA	chr11	62561885	62562042	+	ENSG00000284135	intron (NM_001404, intron 7 of 9)	LTR6A|LTR|ERV1	microRNA 3654	OCT4-SOX2-TCF-NANOG; SOX17; LEF1; TCF3	158	62562041	62562042	0	0	1	0	1.26579	3.54475	0.253156	0.253148	4.45943	1.63e-10	1	0.632268	0.0926	0.951
mergedPeak1120	MTA2	752	protein-coding	chr11	62600202	62600766	+	ENSG00000149480	intron (NM_004739, intron 2 of 17)	intron (NM_004739, intron 2 of 17)	metastasis associated 1 family member 2	PRDM14	565	62600539	62600540	0	0	1	0.707945	1.06208	6.37147	0.566334	0.566354	0.389567	0.236	0.865	2.54102	2.03e-41	1	10.4146	10.4338	10.551	10.1037	-0.0155011	0.999996	-0.322542	0.168841	0.413991	0.124089
mergedPeak1121	B3GAT3	151	protein-coding	chr11	62621946	62622117	+	ENSG00000149541	non-coding (NR_109991, exon 1 of 5)	non-coding (NR_109991, exon 1 of 5)	beta-1,3-glucuronyltransferase 3		172	62622023	62622024	0	0	1	1.62811	2.55806	3.95323	0.697653	0.465103	0.238787	0.421	0.748	0.62293	0.0698	0.961	6.64622	6.3565	6.11085	5.29161	0.152649	0.999996	-1.01462	0.0939441	0.598259	0.3577
mergedPeak1122	C11orf98	152	protein-coding	chr11	62664993	62665158	+	ENSG00000278615	promoter-TSS (NR_004390)	promoter-TSS (NR_004390)	chromosome 11 open reading frame 98	LEF1	166	62665063	62665064	0	0	1	0.240956	1.20474	3.13243	0.481914	0	1.41684	0.0335	0.986	1.32193	0.00065	0.999	8.67947	8.9217	8.35826	8.60938	-0.188598	0.999996	-0.305041	0.362563	-0.23989	0.693355
mergedPeak1123	LBHD1	-644	protein-coding	chr11	62672345	62672505	+	ENSG00000162194	promoter-TSS (NM_024099)	promoter-TSS (NM_024099)	LBH domain containing 1	PRDM14	161	62672412	62672413	0	0	1	0.248431	1.2422	4.22349	0.496957	0.248439	1.22033	0.0839	0.97	1.51602	0.00013	1	8.6283	8.80612	8.25374	8.57241	-0.137586	0.999996	-0.227103	0.540931	-0.302049	0.537847
mergedPeak1124	GNG3	-42	protein-coding	chr11	62707407	62707704	+	ENSG00000162188	promoter-TSS (NM_012202)	promoter-TSS (NM_012202)	G protein subunit gamma 3	PRDM14	298	62707551	62707552	0	1	1	0.939568	3.08716	4.96707	0.134224	0.134219	1.53107	8.65e-06	1	0.62293	0.0103	0.992	4.20688	3.53136	5.32266	5.05154	0.108989	0.999996	1.35977	0.149225	0.166583	0.932151
mergedPeak3610	ZNF2	42048	protein-coding	chr2	95207266	95207704	+	ENSG00000275111	Intergenic	CpG	zinc finger protein 2	SOX2	439	95207464	95207465	1	1	1	3.91789	3.73623	6.1957	0.546661	0.364454	-0.0291463	0.634	0.46	0.722466	5.33e-05	1	6.95515	6.69116	6.4935	7.13717	0.152435	0.999996	0.438792	0.416289	-0.545004	0.313702
mergedPeak1126	NXF1	920	protein-coding	chr11	62804416	62804795	+	ENSG00000162231	intron (NM_001081491, intron 1 of 19)	intron (NM_001081491, intron 1 of 19)	nuclear RNA export factor 1	PRDM14; TFAP2C; SOX17; SOX2; TEAD; ZIC	380	62804571	62804572	0	0	1	1.05276	0.631558	4.94704	0.63156	0.736822	-0.643856	0.962	0.0984	2.86592	6.25e-26	1	10.6518	10.5176	11.0252	10.5564	0.116233	0.999996	0.0432238	0.915811	0.432627	0.107497
mergedPeak1127	STX5	151	protein-coding	chr11	62831869	62832026	+	ENSG00000162236	promoter-TSS (NR_135084)	promoter-TSS (NR_135084)	syntaxin 5		158	62831939	62831940	0	0	1	0.759469	1.51889	3.03788	0.759473	0	0.678072	0.238	0.9	1.24489	0.00159	0.998	7.14787	7.13013	7.86606	7.29411	0.00938365	0.999996	0.165489	0.800448	0.497392	0.248566
mergedPeak1128	WDR74	-1405	protein-coding	chr11	62841407	62841655	+	ENSG00000133316	Intergenic	Intergenic	WD repeat domain 74		249	62841560	62841561	0	1	0	1.12442	3.37339	3.53404	0	0.642549	1.64155	3.73e-06	1	-0.0588937	0.682	0.446	7.4578	7.31491	7.52446	7.50088	0.0919751	0.999996	0.189247	0.759574	0.00890862	0.996095
mergedPeak4274	THRB	-6	protein-coding	chr3	24494709	24494962	+	ENSG00000151090	promoter-TSS (NM_001128177)	promoter-TSS (NM_001128177)	thyroid hormone receptor beta	2004-10-01	254	24494827	24494828	0	1	0	2.04718	3.307	0.945	0.31495	0.62988	0.584963	0.0582	0.966	-1.59946	1	3.72e-06	6.47486	7.4172	7.30597	4.89809	-0.117407	0.999996	-2.42368	1.46144e-07	1.80692	2.59537e-06
mergedPeak1130	SLC3A2	154	protein-coding	chr11	62881740	62881954	+	ENSG00000168003	non-coding (NR_037193, exon 1 of 9)	non-coding (NR_037193, exon 1 of 9)	solute carrier family 3 member 2	TFAP2C	215	62881852	62881853	0	0	1	1.67437	1.67463	4.27893	1.11621	0.372082	0.124328	0.54	0.653	1.22033	0.000133	1	10.4068	10.2712	11.1387	10.6273	0.115165	0.999996	0.359534	0.116256	0.474272	0.0644576
mergedPeak1131	SLC3A2	2252	protein-coding	chr11	62883869	62884080	+	ENSG00000168003	intron (NM_001013251, intron 3 of 8)	intron (NM_001013251, intron 3 of 8)	solute carrier family 3 member 2	TFAP2C	212	62883950	62883951	0	0	1	0.943514	1.13204	3.962	0.56602	1.13204	0.321928	0.407	0.78	1.58496	7.64e-07	1	10.4068	10.2712	11.1387	10.6273	0.115165	0.999996	0.359534	0.116256	0.474272	0.0644576
mergedPeak1132	CHRM1	15359	protein-coding	chr11	62906090	62906258	+	ENSG00000168539	Intergenic	Intergenic	cholinergic receptor muscarinic 1		169	62906180	62906181	0	0	1	0.710036	1.42002	5.20694	0	0.236716	1.32193	0.0214	0.99	1.1375	0.00159	0.998	0.486494	1.09061	0.328184	0	-0.012739	1	-0.430544	1	0.0490946	1
mergedPeak1133	LGALS12	323	protein-coding	chr11	63506279	63506440	+	ENSG00000133317	5' UTR (NM_033101, exon 1 of 9)	5' UTR (NM_033101, exon 1 of 9)	galectin 12		162	63506374	63506375	0	0	1	0.740692	0.740718	3.7036	0.987778	0	0	0.762	0.566	2.16993	1.13e-06	1	1.59165	1.50731	2.92323	2.90772	0.00214662	1	0.888848	0.598405	0.00642726	1
mergedPeak4138	LZTR1	-224	protein-coding	chr22	20981867	20982377	+	ENSG00000099949	promoter-TSS (NM_006767)	promoter-TSS (NM_006767)	leucine zipper like transcription regulator 1	TFAP2C	511	20982044	20982045	1	1	1	3.83536	4.22688	4.61827	0.313151	0.547927	0.214125	0.178	0.869	0.163499	0.232	0.823	7.86661	7.65119	7.84947	7.85702	0.149175	0.999996	0.207313	0.687728	-0.0163436	0.992709
mergedPeak4275	THRB	-173	protein-coding	chr3	24495366	24495590	+	ENSG00000151090	promoter-TSS (NM_001354714)	promoter-TSS (NM_001354714)	thyroid hormone receptor beta		225	24495453	24495454	0	1	0	0.888864	3.0226	0.533316	0.533298	0.533317	1.93734	3.91e-07	1	-1.73697	1	1.35e-06	6.47486	7.4172	7.30597	4.89809	-0.117407	0.999996	-2.42368	1.46144e-07	1.80692	2.59537e-06
mergedPeak3245	ZNF284	-27	protein-coding	chr19	44071838	44072218	+	ENSG00000186026	promoter-TSS (NM_001037813)	promoter-TSS (NM_001037813)	zinc finger protein 284	ZIC	381	44072116	44072117	1	0	1	3.2545	1.47	3.04452	0.20996	0.419935	-1.08927	1	5.99e-05	1.08406	0.000131	1	6.78242	6.46586	6.07626	6.40469	0.148324	0.999996	-0.0566398	0.955597	-0.263222	0.82615
mergedPeak1470	TARBP2	-42	protein-coding	chr12	53500885	53501852	+	ENSG00000139546	promoter-TSS (NM_134324)	promoter-TSS (NM_134324)	TARBP2, RISC loading complex RNA binding subunit	TFAP2C; ZIC	968	53501550	53501551	1	1	1	5.78496	5.04195	6.61135	0.330557	0.41321	-0.184425	0.942	0.0727	0.400538	0.000504	0.999	6.91053	6.64019	6.73208	6.83229	0.148297	0.999996	0.192507	0.797452	-0.0918091	0.956765
mergedPeak4276	THRB	-460	protein-coding	chr3	24495734	24495891	+	ENSG00000151090	promoter-TSS (NM_001354714)	promoter-TSS (NM_001354714)	thyroid hormone receptor beta		158	24495740	24495741	1	0	0	3.03836	1.77209	1.01259	0	0.506315	-0.577767	0.963	0.0834	-0.321928	0.87	0.283	6.47486	7.4172	7.30597	4.89809	-0.117407	0.999996	-2.42368	1.46144e-07	1.80692	2.59537e-06
mergedPeak5298	TRERF1	47150	protein-coding	chr6	42404514	42405375	+	ENSG00000124496	intron (NM_001297573, intron 2 of 17)	intron (NM_001297573, intron 2 of 17)	transcriptional regulating factor 1	PRDM14; TFAP2C; PRDM1; LEF1	862	42404900	42404901	0	1	1	0.510407	2.13451	8.90927	0.278457	0.556826	2.12433	7.38e-16	1	2.06005	1.75e-59	1	9.53785	9.78192	7.46779	7.32506	-0.193376	0.999996	-2.42554	2.1786e-28	0.114285	0.932154
mergedPeak5299	TRERF1	-2601	protein-coding	chr6	42454037	42454970	+	ENSG00000124496	Intergenic	Intergenic	transcriptional regulating factor 1	PRDM14; TFAP2C; SOX2; ZIC; LEF1; TCF3	934	42454651	42454652	0	0	1	0.685204	1.54171	5.9108	0.299776	0.385414	1.20789	1.17e-05	1	1.95977	5.33e-40	1	9.53785	9.78192	7.46779	7.32506	-0.193376	0.999996	-2.42554	2.1786e-28	0.114285	0.932154
mergedPeak1141	NAA40	-246	protein-coding	chr11	63938602	63938969	+	ENSG00000110583	promoter-TSS (NM_024771)	promoter-TSS (NM_024771)	N(alpha)-acetyltransferase 40, NatD catalytic subunit		368	63938723	63938724	0	1	1	1.41322	3.15207	3.15197	0.326077	0.543463	0.956057	0.000494	0.999	-0.217591	0.866	0.203	9.53123	9.65408	9.29155	9.64014	-0.100445	0.999996	-0.00858022	0.984156	-0.338183	0.304456
mergedPeak1142	FLRT1	-17734	protein-coding	chr11	64086097	64086302	+	ENSG00000126500	intron (NM_014067, intron 3 of 10)	intron (NM_014067, intron 3 of 10)	fibronectin leucine rich transmembrane protein 1	TFAP2C; SOX2	206	64086155	64086156	0	0	1	0.194168	0.194162	3.68921	0.388339	0.388398	0.584963	0.594	0.801	2.80735	8.31e-11	1	1.00502	2.80618	3.81917	3.69436	-0.0881213	1	0.713114	0.65669	0.0493916	1
mergedPeak596	SLC45A3	9629	protein-coding	chr1	205670712	205671025	+	ENSG00000158715	intron (NM_033102, intron 1 of 4)	intron (NM_033102, intron 1 of 4)	solute carrier family 45 member 3	TFAP2C; SOX2; ZIC	314	205670872	205670873	1	1	0	2.8029	4.33107	1.14642	0.254769	0.382155	0.641546	0.00921	0.993	-1.94342	1	2.96e-12	6.49598	6.1893	5.27664	5.30668	0.147465	0.999996	-0.83271	0.209426	-0.0323664	0.989833
mergedPeak1144	NRXN2	23393	protein-coding	chr11	64619844	64620089	+	ENSG00000110076	intron (NM_138732, intron 19 of 19)	intron (NM_138732, intron 19 of 19)	neurexin 2	TFAP2C	246	64619921	64619922	0	0	1	1.78856	0.650389	6.17964	0.325193	0.325182	-1.78588	1	7.62e-05	3.42626	2.78e-28	1	4.3369	4.04233	3.48853	2.54906	0.0521621	0.999996	-1.19184	0.372119	0.291037	1
mergedPeak1145	NRXN2	34460	protein-coding	chr11	64688552	64688779	+	ENSG00000110076	intron (NM_138732, intron 4 of 19)	intron (NM_138732, intron 4 of 19)	neurexin 2	TFAP2C	228	64688727	64688728	0	0	1	2.45607	1.22822	3.15779	0.526281	0.701733	-0.556393	0.972	0.053	0.948601	0.00172	0.998	4.3369	4.04233	3.48853	2.54906	0.0521621	0.999996	-1.19184	0.372119	0.291037	1
mergedPeak6222	NINJ1	462	protein-coding	chr9	93133736	93133986	+	ENSG00000131669	intron (NM_004148, intron 1 of 3)	CpG	ninjurin 1		251	93133825	93133826	0	1	0	1.1155	3.02769	1.1155	0.637433	0.956295	1.75275	3.55e-07	1	-1.05889	1	0.000452	7.7264	7.60376	3.84248	4.35746	0.0854933	0.999996	-2.43969	0.0168209	-0.197	0.908114
mergedPeak1147	CDC42BPG	1548	protein-coding	chr11	64842803	64843116	+	ENSG00000171219	intron (NM_017525, intron 1 of 36)	intron (NM_017525, intron 1 of 36)	CDC42 binding protein kinase gamma	PRDM14; TFAP2C; SOX17	314	64843020	64843021	0	0	1	1.14646	0.891661	3.18462	0.25477	0.509618	0.137504	0.542	0.659	1.4957	1.69e-06	1	5.0384	5.53358	6.5719	6.38824	-0.167635	0.999996	0.824498	0.185267	0.140566	0.930293
mergedPeak1148	PPP2R5B	-29	protein-coding	chr11	64924509	64924699	+	ENSG00000068971	promoter-TSS (NM_006244)	promoter-TSS (NM_006244)	protein phosphatase 2 regulatory subunit B'beta	TFAP2C	191	64924641	64924642	0	0	1	2.0941	2.93185	4.39778	0.628351	0.418834	0.163499	0.436	0.708	0.659925	0.0195	0.987	4.47889	4.52888	4.32973	4.45372	-0.00966153	0.999996	-0.0615411	0.971777	-0.0661973	0.979101
mergedPeak1149	NEAT1	-3770	ncRNA	chr11	65418879	65419189	+	ENSG00000245532	Intergenic	Intergenic	nuclear paraspeckle assembly transcript 1 (non-protein coding)		311	65419027	65419028	0	1	1	2.05781	2.57228	4.11627	0	1.15748	0.669027	0.0252	0.984	0.739848	0.00162	0.998	12.9573	12.9127	12.8194	11.8909	0.0375646	0.999996	-0.94111	0.170007	0.601665	0.402314
mergedPeak1150	NEAT1	-469	ncRNA	chr11	65422035	65422758	+	ENSG00000245532	promoter-TSS (NR_028272)	promoter-TSS (NR_028272)	nuclear paraspeckle assembly transcript 1 (non-protein coding)	TEAD	724	65422328	65422329	0	1	2	1.71266	2.59701	3.14907	0.386715	0.71821	0.713696	0.000817	0.999	0.31034	0.0623	0.954	12.9573	12.9127	12.8194	11.8909	0.0375646	0.999996	-0.94111	0.170007	0.601665	0.402314
mergedPeak1151	MIR612	15236	ncRNA	chr11	65459342	65459883	+	ENSG00000283791	Intergenic	MER74A|LTR|ERVL	microRNA 612	OCT4; OCT4-SOX2-TCF-NANOG	542	65459693	65459694	0	1	1	0.95953	3.98511	5.3871	0.368992	0.664188	2.07382	1.38e-18	1	0.475085	0.00378	0.997
mergedPeak437	S100A6	17508	protein-coding	chr1	153518559	153518746	+	ENSG00000197956	Intergenic	L1MB2|LINE|L1	S100 calcium binding protein A6		188	153518732	153518733	0	0	1	0.638277	0.425504	3.19139	0.42552	0.212793	0.739848	0.353	0.875	2	1.4e-06	1	8.67743	8.23332	9.70218	5.19777	0.299312	0.999996	-2.52185	0.00324677	1.50753	0.00144463
mergedPeak438	S100A6	14948	protein-coding	chr1	153521131	153521315	+	ENSG00000197956	Intergenic	Intergenic	S100 calcium binding protein A6	TFAP2C; SOX2	185	153521292	153521293	0	0	1	0.648606	0.648629	4.108	0.64873	0.432418	-0.321928	0.875	0.371	2.52356	3.46e-10	1	8.67743	8.23332	9.70218	5.19777	0.299312	0.999996	-2.52185	0.00324677	1.50753	0.00144463
mergedPeak2240	LINC00235	-187	ncRNA	chr16	526994	527912	+		promoter-TSS (NR_024121)	promoter-TSS (NR_024121)	long intergenic non-protein coding RNA 235	TFAP2C	919	527593	527594	1	1	1	5.3535	4.83194	7.26853	0.348182	0.348194	-0.136062	0.886	0.142	0.604071	1.85e-07	1	3.41175	1.09061	1.86217	1.76089	0.146757	1	0.345468	1	0.0148117	1
mergedPeak1155	RELA	-79	protein-coding	chr11	65663004	65663163	+	ENSG00000173039	promoter-TSS (NM_001243985)	promoter-TSS (NM_001243985)	RELA proto-oncogene, NF-kB subunit		160	65663050	65663051	0	0	1	1.74995	2.25028	3.74988	0	0.749977	0.344828	0.311	0.824	0.650765	0.0479	0.972	7.42687	7.29551	7.86339	7.89758	0.0830384	0.999996	0.593582	0.131281	-0.0391969	0.980213
mergedPeak4131	DGCR6L	131	protein-coding	chr22	20319917	20320235	+	ENSG00000128185	exon (NM_033257, exon 1 of 5)	exon (NM_033257, exon 1 of 5)	DiGeorge syndrome critical region gene 6 like		319	20319973	20319974	1	0	0	2.63356	1.88082	2.13152	0.501552	1.1285	-0.494109	0.97	0.0524	0.0703893	0.53	0.616	6.67423	6.37662	6.57485	6.67978	0.146447	0.999996	0.298836	0.689787	-0.0970465	0.957026
mergedPeak1157	CFL1	1134	protein-coding	chr11	65857108	65857329	+	ENSG00000172757	intron (NM_005507, intron 1 of 3)	CpG	cofilin 1	PRDM14; TFAP2C	222	65857198	65857199	0	0	1	1.08105	2.34219	3.96384	0.540526	0.720811	1.51602	0.00013	1	0.536053	0.0525	0.967	11.0041	11.0745	10.9136	10.9696	-0.0537471	0.999996	-0.0994987	0.761632	-0.063428	0.940649
mergedPeak1987	EFCAB11	140762	protein-coding	chr14	89813820	89813979	+	ENSG00000140025	intron (NM_001284267, intron 5 of 5)	intron (NM_001284267, intron 5 of 5)	EF-hand calcium binding domain 11	TEAD	160	89813794	89813795	1	0	0	3.49989	0.499967	0.499985	0	0	-1	0.996	0.00822	0	0.687	0.547	7.6119	7.37437	6.96591	7.29482	0.145104	0.999996	-0.0746021	0.923052	-0.284742	0.734253
mergedPeak1567	SOCS2	51	protein-coding	chr12	93571626	93571783	+	ENSG00000120833	promoter-TSS (NM_001270469)	promoter-TSS (NM_001270469)	suppressor of cytokine signaling 2		158	93571731	93571732	0	1	0	1.51894	4.05037	2.27841	0.506315	1.51918	0.739848	0.0374	0.979	-0.321928	0.895	0.188	10.2939	10.615	6.88058	8.12606	-0.237979	0.999996	-2.44899	1.83417e-24	-1.06493	0.00243154
mergedPeak1136	RCOR2	-462	protein-coding	chr11	63917176	63917452	+	ENSG00000167771	promoter-TSS (NM_173587)	promoter-TSS (NM_173587)	REST corepressor 2	TFAP2C	277	63917305	63917306	1	1	0	2.88845	3.32119	2.59911	0.5776	0.722002	0.344828	0.168	0.894	-0.340075	0.927	0.122	9.25377	8.92242	5.10359	6.43083	0.254022	0.999996	-2.45356	2.83198e-19	-0.997239	0.0388619
mergedPeak1161	EFEMP2	-620	protein-coding	chr11	65873391	65873568	+	ENSG00000172638	promoter-TSS (NM_016938)	promoter-TSS (NM_016938)	EGF containing fibulin extracellular matrix protein 2		178	65873553	65873554	0	0	1	0.449495	1.79769	2.92116	0.449424	0.224713	1.87578	0.0011	0.999	0.790772	0.0322	0.982	6.79221	6.43216	6.24171	6.98271	0.17521	0.999996	0.531912	0.38797	-0.606482	0.274789
mergedPeak1162	CCDC85B	3029	protein-coding	chr11	65893289	65893564	+	ENSG00000175602	intron (NM_001300857, intron 1 of 1)	intron (NM_001300857, intron 1 of 1)	coiled-coil domain containing 85B		276	65893432	65893433	0	0	1	3.47815	3.04328	5.07231	0.724618	0.579783	-0.234465	0.856	0.227	0.799087	0.00146	0.999	6.45767	6.34989	6.23839	6.75362	0.0541174	0.999996	0.393937	0.558857	-0.412566	0.604622
mergedPeak136	LIN28A	-614	protein-coding	chr1	26410115	26410503	+	ENSG00000131914	promoter-TSS (NM_024674)	promoter-TSS (NM_024674)	lin-28 homolog A	TFAP2C; TEAD; ZIC	389	26410153	26410154	0	1	1	1.33693	3.18756	3.59873	0.514123	0.8226	1.12433	4e-05	1	0.286881	0.143	0.901	13.7515	14.0411	11.72	12.7754	-0.252814	0.999996	-1.25313	3.50362e-17	-1.01812	1.42138e-08
mergedPeak1164	SART1	-25	protein-coding	chr11	65961572	65961754	+	ENSG00000175467	promoter-TSS (NM_005146)	promoter-TSS (NM_005146)	SART1, U4/U6.U5 tri-snRNP-associated protein 1		183	65961663	65961664	0	0	1	3.71573	1.96716	3.93492	0.218572	0	-0.666576	0.982	0.0374	0.659925	0.063	0.965	8.08399	8.07523	7.94704	8.21406	0.00896597	0.999996	0.141705	0.7747	-0.253142	0.679335
mergedPeak1165	SF3B2	-278	protein-coding	chr11	66051975	66052368	+	ENSG00000087365	promoter-TSS (NM_006842)	promoter-TSS (NM_006842)	splicing factor 3b subunit 2	TFAP2C; ZIC	394	66052066	66052067	0	0	1	2.13192	1.92918	3.55318	0.507581	0.203039	0.124328	0.444	0.686	0.739848	0.00298	0.997	11.7759	11.7269	11.5039	11.5787	0.0448783	0.999996	-0.141807	0.571981	-0.081514	0.910585
mergedPeak1166	RAB1B	-153	protein-coding	chr11	66268368	66268558	+	ENSG00000174903	promoter-TSS (NM_030981)	promoter-TSS (NM_030981)	RAB1B, member RAS oncogene family	ZIC	191	66268431	66268432	0	0	1	2.0945	2.51301	5.44467	0.209418	0.628255	0.378512	0.303	0.834	1.34483	6.21e-06	1	9.40863	9.29644	9.47913	9.63616	0.0928127	0.999996	0.342935	0.183647	-0.15841	0.793602
mergedPeak1167	CD248	3868	protein-coding	chr11	66312994	66313231	+	ENSG00000174807	Intergenic	CpG	CD248 molecule	TFAP2C	238	66313175	66313176	0	0	1	1.17643	2.18473	3.5293	0	0.336177	1.09761	0.0128	0.992	0.739848	0.0195	0.988	7.36276	6.54532	5.01633	5.97148	0.122332	0.999996	-0.537847	0.504609	-0.683498	0.28264
mergedPeak1168	CD248	-301	protein-coding	chr11	66316978	66317425	+	ENSG00000174807	promoter-TSS (NM_020404)	promoter-TSS (NM_020404)	CD248 molecule	PRDM14; TFAP2C	448	66317344	66317345	0	0	1	0.982078	0.89283	3.39276	0.535781	0	-0.104697	0.74	0.427	1.75702	4.2e-11	1	7.36276	6.54532	5.01633	5.97148	0.122332	0.999996	-0.537847	0.504609	-0.683498	0.28264
mergedPeak1138	RCOR2	-1903	protein-coding	chr11	63918597	63918835	+	ENSG00000167771	Intergenic	Intergenic	REST corepressor 2		239	63918746	63918747	0	1	0	2.00824	2.67774	2.51039	0.167385	0.334717	0.400538	0.151	0.908	-0.321928	0.908	0.157	9.25377	8.92242	5.10359	6.43083	0.254022	0.999996	-2.45356	2.83198e-19	-0.997239	0.0388619
mergedPeak1170	RBM4B	139	protein-coding	chr11	66677697	66677930	+	ENSG00000173914	5' UTR (NM_001286135, exon 1 of 3)	5' UTR (NM_001286135, exon 1 of 3)	RNA binding motif protein 4B		234	66677781	66677782	0	0	1	2.22216	1.02577	3.41869	0.341858	0.34187	-0.836501	0.993	0.0143	1.32193	0.00012	1	9.65154	9.42419	9.4001	9.35599	0.183388	0.999996	-0.0630789	0.881385	0.0320674	0.980213
mergedPeak1171	LRFN4	-1104	protein-coding	chr11	66856169	66856332	+	ENSG00000173621	intron (NM_022172, intron 10 of 20)	CpG	leucine rich repeat and fibronectin type III domain containing 4	TFAP2C	164	66856300	66856301	0	0	1	1.4636	1.46337	4.87773	0.243895	0.975583	0.163499	0.547	0.676	1.41684	6.68e-05	1	5.33893	5.21471	4.09956	3.40003	0.043399	0.999996	-1.62587	0.0595999	0.306785	1
mergedPeak1172	SYT12	7726	protein-coding	chr11	67030936	67031200	+	ENSG00000173227	intron (NM_001318773, intron 3 of 8)	intron (NM_001318773, intron 3 of 8)	synaptotagmin 12	TFAP2C; OCT4	265	67031070	67031071	0	0	1	0.301877	0.301867	5.4338	1.20751	0.754812	0.584963	0.594	0.801	3.84097	4.17e-33	1	3.70776	3.9445	3.09616	2.92465	-0.0360611	0.999996	-0.804995	0.5975	0.0502295	1
mergedPeak1173	GRK2	-3446	protein-coding	chr11	67262802	67263109	+	ENSG00000173020	Intergenic	L2b|LINE|L2	G protein-coupled receptor kinase 2	PRDM14	308	67262953	67262954	0	0	1	0.519446	1.42853	3.76613	0.389659	0.389598	1.1177	0.0201	0.989	1.34483	6.21e-06	1	7.05511	7.00582	6.52039	6.75305	0.0261575	0.999996	-0.238741	0.731334	-0.200496	0.874617
mergedPeak1139	RCOR2	-2360	protein-coding	chr11	63919161	63919349	+	ENSG00000167771	Intergenic	Intergenic	REST corepressor 2	TEAD	189	63919203	63919204	0	1	0	2.32797	3.80942	2.54	0.423267	0.634879	0.773996	0.0167	0.989	-0.340075	0.913	0.151	9.25377	8.92242	5.10359	6.43083	0.254022	0.999996	-2.45356	2.83198e-19	-0.997239	0.0388619
mergedPeak1175	RPS6KB2	-119	protein-coding	chr11	67428326	67428486	+	ENSG00000175634	promoter-TSS (NM_003952)	promoter-TSS (NM_003952)	ribosomal protein S6 kinase B2		161	67428344	67428345	0	0	1	2.23596	3.4787	5.7141	0.248431	0.24844	0.632268	0.0926	0.951	0.555816	0.0633	0.962	6.11531	6.16721	6.26211	6.6371	-0.0236582	0.999996	0.454742	0.500626	-0.307026	0.751492
mergedPeak1176	PTPRCAP	1142	protein-coding	chr11	67436510	67436667	+	ENSG00000213402	intron (NM_005608, intron 1 of 1)	L2a|LINE|L2	protein tyrosine phosphatase, receptor type C associated protein	TFAP2C	158	67436539	67436540	0	0	1	0.759589	1.77209	4.05037	0.253157	0	0.485427	0.384	0.827	1.65076	1.45e-05	1	2.89416	2.66234	4.12243	4.34897	0.0201702	1	1.42536	0.210799	-0.12418	0.955892
mergedPeak137	LIN28A	1862	protein-coding	chr1	26412512	26412756	+	ENSG00000131914	intron (NM_024674, intron 2 of 3)	intron (NM_024674, intron 2 of 3)	lin-28 homolog A	TFAP2C	245	26412629	26412630	0	0	1	1.14282	2.28556	3.26521	0.816304	0.163286	1.07724	0.00532	0.996	0.505891	0.0731	0.956	13.7515	14.0411	11.72	12.7754	-0.252814	0.999996	-1.25313	3.50362e-17	-1.01812	1.42138e-08
mergedPeak611	RD3	-29961	protein-coding	chr1	211522792	211522949	+	ENSG00000198570	Intergenic	Intergenic	retinal degeneration 3	TFAP2C; TEAD	158	211522877	211522878	0	0	1	0.506393	0.506313	3.54407	0.253157	0	1	0.323	0.908	2.08746	4.89e-06	1	4.55524	4.12987	3.6002	1.13392	0.092207	0.999996	-2.45778	0.026015	0.660544	1
mergedPeak5172	TUBB2A	-5567	protein-coding	chr6	3163046	3163203	+	ENSG00000137267	Intergenic	CpG	tubulin beta 2A class IIa		158	3163115	3163116	0	1	0	1.77209	4.05037	1.01263	0.253158	0.506393	0.443607	0.173	0.901	-1.64386	1	1.76e-05	12.0651	12.3438	10.0694	9.85505	-0.24175	0.999996	-2.45874	4.28993e-35	0.188405	0.78539
mergedPeak1180	DOC2GP	1425	pseudo	chr11	67614277	67614526	+		intron (NR_033791, intron 4 of 4)	intron (NR_033791, intron 4 of 4)	double C2 domain gamma pseudogene	PRDM14	250	67614238	67614239	0	0	1	0.799978	2.08026	2.87991	0.639958	0.31999	1.28096	0.00241	0.998	0.773996	0.00883	0.994	1.13954	0	2.64443	2.04487	0.0201657	1	1.04454	1	0.126425	1
mergedPeak3948	DUSP15	-9470	protein-coding	chr20	31879565	31880412	+	ENSG00000149599	intron (NR_148011, intron 2 of 15)	intron (NR_148011, intron 2 of 15)	dual specificity phosphatase 15	PRDM14; TFAP2C	848	31880213	31880214	1	1	1	2.35833	4.33949	7.31112	0.424582	0.518851	0.941106	6.55e-09	1	0.687061	2.55e-08	1	4.05229	2.81634	1.00226	1.76089	0.141244	1	-0.708981	0.696002	-0.117964	1
mergedPeak1182	TPCN2	-4546	protein-coding	chr11	69044196	69044429	+	ENSG00000162341	Intergenic	Intergenic	two pore segment channel 2		234	69044335	69044336	0	1	0	1.53841	3.07672	2.22215	0.170935	0.683846	1.0635	0.00225	0.998	-0.810966	0.996	0.00762	7.12606	7.16809	7.1733	7.08701	-0.0188461	0.999996	-0.0733358	0.922828	0.0659984	0.968754
mergedPeak1183	TPCN2	-4284	protein-coding	chr11	69044531	69044693	+	ENSG00000162341	Intergenic	Intergenic	two pore segment channel 2		163	69044597	69044598	0	1	0	1.4723	3.19009	1.96314	0.24543	0.245391	1.36177	0.000958	0.999	-0.713119	0.985	0.0322	7.12606	7.16809	7.1733	7.08701	-0.0188461	0.999996	-0.0733358	0.922828	0.0659984	0.968754
mergedPeak1184	MIR3164	39666	ncRNA	chr11	69122840	69122997	+	ENSG00000265539	Intergenic	Intergenic	microRNA 3164	ZIC	158	69122841	69122842	0	1	0	2.78472	5.06315	3.03836	0.253156	1.26574	0.526069	0.0892	0.948	-0.621488	0.983	0.0327	0	0	0	0	0	1	0	1	0	1
mergedPeak1185	LOC338694	39694	ncRNA	chr11	69131763	69131959	+	ENSG00000261070	Intergenic	Intergenic	uncharacterized LOC338694	TEAD	197	69131867	69131868	0	0	1	0.60912	1.01536	4.26382	0.406065	0.609118	1	0.185	0.938	2.22342	2.96e-10	1
mergedPeak1186	LINC01488	36044	ncRNA	chr11	69521596	69521753	+		Intergenic	MSTA-int|LTR|ERVL-MaLR	long intergenic non-protein coding RNA 1488	OCT4; OCT4-SOX2-TCF-NANOG; SOX17; SOX2	158	69521604	69521605	0	0	1	1.26598	1.77209	3.03777	0.75947	0	0.189034	0.55	0.686	1.16993	0.00372	0.997
mergedPeak2289	SEC14L5	7	protein-coding	chr16	4958253	4958447	+	ENSG00000103184	promoter-TSS (NM_014692)	promoter-TSS (NM_014692)	SEC14 like lipid binding 5		195	4958323	4958324	0	0	1	1.23073	1.8461	2.667	0.615365	0	0.286881	0.413	0.768	0.790772	0.0322	0.982	4.07652	3.9939	1.39639	0.868601	0.0134646	0.999996	-2.46907	0.031559	0.0682863	1
mergedPeak4545	ETV5	1419	protein-coding	chr3	186107658	186107815	+	ENSG00000244405	intron (NM_004454, intron 1 of 12)	CpG	ETS variant 5	ZIC	158	186107692	186107693	0	0	1	1.51895	1.51918	3.54419	0.759444	0	0.137504	0.542	0.659	0.790772	0.0322	0.982	5.82364	7.52254	10.9018	11.2875	-0.879373	0.00516494	3.73465	1.85493e-78	-0.376881	0.174081
mergedPeak4546	ETV5	-1215	protein-coding	chr3	186110120	186110356	+	ENSG00000244405	Intergenic	Intergenic	ETS variant 5	PRDM14	237	186110326	186110327	0	1	1	1.01279	3.71296	3.71283	0.675085	0	2	7.31e-09	1	-0.0588937	0.673	0.449	5.82364	7.52254	10.9018	11.2875	-0.879373	0.00516494	3.73465	1.85493e-78	-0.376881	0.174081
mergedPeak1190	SHANK2	71724	protein-coding	chr11	71153020	71153306	+	ENSG00000162105	intron (NM_012309, intron 1 of 24)	MER53|DNA|hAT	SH3 and multiple ankyrin repeat domains 2	PRDM14; TFAP2C	287	71153071	71153072	0	1	0	0.139369	3.06659	1.11495	0.278727	0.557474	4.70044	2.47e-26	1	-1.12029	1	0.000308	7.64154	8.18776	10.1551	8.21387	-0.379631	0.999996	0.0311435	0.963046	1.01621	0.0748519
mergedPeak1191	SHANK2	-21867	protein-coding	chr11	71246490	71246810	+	ENSG00000162105	Intergenic	Intergenic	SH3 and multiple ankyrin repeat domains 2	TFAP2C; OCT4-SOX2-TCF-NANOG; SOX2	321	71246662	71246663	0	0	1	0.623131	1.12146	5.4825	0.124607	0.747643	1.37851	0.00545	0.996	1.79077	1.23e-11	1	7.64154	8.18776	10.1551	8.21387	-0.379631	0.999996	0.0311435	0.963046	1.01621	0.0748519
mergedPeak82	PAX7	5956	protein-coding	chr1	18636975	18637153	+	ENSG00000009709	intron (NM_001135254, intron 4 of 8)	CpG	paired box 7		179	18636961	18636962	0	1	0	0.223456	3.35173	0.446914	0.446915	0.670475	3.45943	6.11e-15	1	-2.12029	1	1.82e-08	7.18689	5.8507	2.96416	3.05835	0.477861	0.729732	-2.47385	0.0029308	-0.0318917	1
mergedPeak1193	NUMA1	51	protein-coding	chr11	72080608	72080766	+	ENSG00000137497	promoter-TSS (NR_104476)	promoter-TSS (NR_104476)	nuclear mitotic apparatus protein 1		159	72080641	72080642	0	0	1	1.25778	2.01252	3.77348	0	0.251564	0.321928	0.407	0.78	0.925999	0.0143	0.991	9.95076	9.99864	10.5292	10.3767	-0.0381213	0.999996	0.38116	0.0708493	0.133175	0.848014
mergedPeak83	PAX7	12147	protein-coding	chr1	18643094	18643414	+	ENSG00000009709	intron (NM_001135254, intron 4 of 8)	CpG	paired box 7	TFAP2C; ZIC	321	18643152	18643153	0	1	0	1.24602	3.6136	1.61989	0.373879	0.249213	1.36177	1.7e-06	1	-1.18442	1	1.17e-05	7.18689	5.8507	2.96416	3.05835	0.477861	0.729732	-2.47385	0.0029308	-0.0318917	1
mergedPeak1195	INPPL1	-742	protein-coding	chr11	72223972	72224151	+	ENSG00000165458	promoter-TSS (NM_001567)	promoter-TSS (NM_001567)	inositol polyphosphate phosphatase like 1	ZIC	180	72224095	72224096	0	0	1	0.444432	1.55575	4.88873	1.33325	0.444431	0.163499	0.547	0.676	1.53107	8.65e-06	1	9.67703	9.60278	10.6729	10.0944	0.0618158	0.999996	0.493716	0.0162751	0.520422	0.115116
mergedPeak1196	PHOX2A	-226	protein-coding	chr11	72244185	72244547	+	ENSG00000165462	promoter-TSS (NM_005169)	promoter-TSS (NM_005169)	paired like homeobox 2a	PRDM14	363	72244401	72244402	0	1	0	0.33062	3.0853	2.42408	0.440758	1.21209	3	1.17e-17	1	-0.304006	0.912	0.141	4.40646	5.18394	5.7921	5.09453	-0.189291	0.999996	-0.0704651	0.96298	0.474292	0.574013
mergedPeak6316	FAM129B	-150	protein-coding	chr9	127579054	127579297	+	ENSG00000136830	promoter-TSS (NM_001035534)	promoter-TSS (NM_001035534)	family with sequence similarity 129 member B	ZIC	244	127579156	127579157	1	0	0	3.44305	1.31143	0.655694	0.327859	0.32786	-0.888969	0.997	0.00396	-1.12029	0.996	0.00883	6.74831	6.4397	6.41684	6.61828	0.141211	0.999996	0.180626	0.844173	-0.163146	0.916063
mergedPeak1198	ARAP1	1004	protein-coding	chr11	72751274	72751479	+	ENSG00000186635	intron (NM_001040118, intron 1 of 34)	L2b|LINE|L2	ArfGAP with RhoGAP domain, ankyrin repeat and PH domain 1	PRDM14; TFAP2C; TEAD	206	72751384	72751385	0	0	1	0.194162	1.16501	4.4659	0.388398	0.194168	1.58496	0.0527	0.983	2	1.01e-07	1	6.48885	6.949	6.34823	6.31318	-0.248157	0.999996	-0.609093	0.258307	0.0214094	0.993147
mergedPeak1199	ARAP1	-151	protein-coding	chr11	72752402	72752613	+	ENSG00000186635	promoter-TSS (NM_001040118)	promoter-TSS (NM_001040118)	ArfGAP with RhoGAP domain, ankyrin repeat and PH domain 1		212	72752539	72752540	0	0	1	1.50939	3.58481	3.58535	0.566019	0.188667	0.933573	0.00929	0.994	0.137504	0.442	0.69	6.48885	6.949	6.34823	6.31318	-0.248157	0.999996	-0.609093	0.258307	0.0214094	0.993147
mergedPeak84	PAX7	13249	protein-coding	chr1	18644264	18644442	+	ENSG00000009709	intron (NM_001135254, intron 4 of 8)	intron (NM_001135254, intron 4 of 8)	paired box 7		179	18644254	18644255	0	1	0	0.893827	4.24569	1.34095	0.893826	0.446898	2.37851	1.6e-10	1	-1.51457	1	2.94e-06	7.18689	5.8507	2.96416	3.05835	0.477861	0.729732	-2.47385	0.0029308	-0.0318917	1
mergedPeak1201	LOC100287837	-22161	ncRNA	chr11	73331283	73331558	+	ENSG00000257038	intron (NM_014786, intron 1 of 20)	intron (NM_014786, intron 1 of 20)	uncharacterized LOC100287837	TEAD	276	73331521	73331522	0	1	0	1.15957	3.33322	2.60852	0.434769	0.289847	1.29278	8.21e-05	1	-0.234465	0.856	0.228
mergedPeak1202	LOC100287837	-23280	ncRNA	chr11	73332559	73333009	+	ENSG00000257038	intron (NM_014786, intron 1 of 20)	intron (NM_014786, intron 1 of 20)	uncharacterized LOC100287837	PRDM14; TFAP2C; ZIC	451	73332640	73332641	0	1	0	0.532133	3.8135	0.620824	0.532136	0.177406	2.89336	8.55e-27	1	-2.94342	1	1.15e-27
mergedPeak1585	HCFC2	181	protein-coding	chr12	104064400	104064670	+	ENSG00000111727	promoter-TSS (NM_001316967)	promoter-TSS (NM_001316967)	host cell factor C2		271	104064638	104064639	1	0	1	2.80435	2.80478	3.09953	0.590367	0.295194	-0.104697	0.744	0.37	0.214125	0.3	0.796	7.459	7.23926	6.88919	6.94403	0.140675	0.999996	-0.283778	0.639323	-0.0528393	0.977966
mergedPeak1204	MRPL48	79	protein-coding	chr11	73787907	73788064	+	ENSG00000175581	promoter-TSS (NM_001318500)	promoter-TSS (NM_001318500)	mitochondrial ribosomal protein L48		158	73787950	73787951	0	0	1	2.27841	1.7721	3.03836	1.26578	0.253148	-0.358454	0.908	0.173	0.275007	0.331	0.799	8.75982	8.82428	8.99306	9.01273	-0.0493044	0.999996	0.19127	0.599871	-0.0287494	0.98236
mergedPeak1205	COA4	40	protein-coding	chr11	73876526	73876773	+	ENSG00000181924	promoter-TSS (NM_025155)	promoter-TSS (NM_025155)	cytochrome c oxidase assembly factor 4 homolog	TFAP2C; LEF1	248	73876804	73876805	0	0	1	0.483858	1.45179	2.74185	0.645119	0.322571	1	0.0426	0.98	0.871844	0.0116	0.992	10.3008	10.4966	9.78347	10.095	-0.161894	0.999996	-0.39404	0.0495702	-0.304801	0.372674
mergedPeak1206	C2CD3	168	protein-coding	chr11	74170796	74170965	+	ENSG00000168014	promoter-TSS (NM_016147)	promoter-TSS (NM_016147)	C2 calcium dependent domain containing 3		170	74170850	74170851	0	0	1	1.41194	1.41172	2.82334	0.470574	0.470575	0.367371	0.401	0.793	1	0.0111	0.993	10.7643	10.6492	10.2716	10.2995	0.101378	0.999996	-0.342464	0.0897464	-0.0370418	0.974282
mergedPeak692	AKR1E2	138	protein-coding	chr10	4826080	4826333	+	ENSG00000165568	non-coding (NR_073127, exon 1 of 8)	non-coding (NR_073127, exon 1 of 8)	aldo-keto reductase family 1 member E2	SOX17; SOX2	254	4826314	4826315	1	0	0	3.1495	1.41723	2.51961	0	0.4725	-1.05889	0.999	0.00104	0.713696	0.0559	0.97	6.61304	6.33419	5.87589	6.58617	0.140304	0.999996	0.24648	0.752868	-0.569201	0.334222
mergedPeak1208	MIR326	361	ncRNA	chr11	75334508	75335329	+	ENSG00000199090	TTS (NR_029891)	TTS (NR_029891)	microRNA 326	PRDM14; TFAP2C; PRDM1; TEAD; ZIC	822	75334824	75334825	0	0	1	0.68122	1.36249	6.32586	0.632683	0.389282	0.773996	0.00883	0.994	2.22033	1.49e-45	1	0.588312	0	0	0	0.0163174	1	0	1	0	1
mergedPeak1209	MIR326	-2958	ncRNA	chr11	75338131	75338299	+	ENSG00000199090	intron (NM_004041, intron 1 of 15)	L2b|LINE|L2	microRNA 326	TFAP2C	169	75338143	75338144	0	0	1	0.710037	0.23668	3.31402	0.236679	0.710012	0	0.801	0.577	2.80735	8.31e-11	1	0.588312	0	0	0	0.0163174	1	0	1	0	1
mergedPeak1210	MIR326	-3674	ncRNA	chr11	75338718	75339508	+	ENSG00000199090	intron (NM_004041, intron 1 of 15)	intron (NM_004041, intron 1 of 15)	microRNA 326	PRDM14; TFAP2C; PRDM1	791	75338859	75338860	0	0	1	0.80908	0.505752	4.70275	0.606787	0.303404	-0.761213	0.987	0.027	3.30743	5.36e-61	1	0.588312	0	0	0	0.0163174	1	0	1	0	1
mergedPeak3184	LRFN3	-5405	protein-coding	chr19	35931531	35931907	+	ENSG00000126243	Intergenic	CpG	leucine rich repeat and fibronectin type III domain containing 3		377	35931714	35931715	1	1	1	3.71341	3.71343	4.88125	0.424389	0.636563	0.0426443	0.522	0.585	0.443607	0.0267	0.981	6.97426	6.69891	5.49003	5.98671	0.14012	0.999996	-0.681973	0.27183	-0.375386	0.687246
mergedPeak85	PAX7	14895	protein-coding	chr1	18645037	18647225	+	ENSG00000009709	intron (NM_001135254, intron 4 of 8)	intron (NM_001135254, intron 4 of 8)	paired box 7	PRDM14; TFAP2C; ZIC; LEF1; TCF3	2189	18645900	18645901	0	1	3	0.785725	5.46437	3.56315	0.456799	0.475088	2.68257	9.97e-135	1	-0.599462	1	6.96e-12	7.18689	5.8507	2.96416	3.05835	0.477861	0.729732	-2.47385	0.0029308	-0.0318917	1
mergedPeak3025	MOB3A	-277	protein-coding	chr19	2096469	2096643	+	ENSG00000172081	promoter-TSS (NM_130807)	promoter-TSS (NM_130807)	MOB kinase activator 3A	ZIC	175	2096546	2096547	1	0	0	3.65704	1.8288	1.37138	0.228556	0.228564	-0.736966	0.989	0.0212	-0.120294	0.758	0.421	8.37271	8.1797	8.61596	8.47038	0.14001	0.999996	0.290615	0.468784	0.124721	0.887389
mergedPeak2281	MGRN1	-79	protein-coding	chr16	4624456	4625179	+	ENSG00000102858	promoter-TSS (NM_001142290)	promoter-TSS (NM_001142290)	mahogunin ring finger 1	TFAP2C	724	4624744	4624745	1	1	1	5.63607	6.0219	7.01611	0.331482	0.718212	0.0703893	0.364	0.691	0.263034	0.0249	0.98	9.6422	9.47643	9.50059	9.65109	0.139147	0.999996	0.178844	0.579275	-0.151265	0.81635
mergedPeak1215	GDPD4	-45569	protein-coding	chr11	77347088	77347245	+	ENSG00000178795	intron (NM_001128620, intron 9 of 15)	intron (NM_001128620, intron 9 of 15)	glycerophosphodiester phosphodiesterase domain containing 4	PRDM1	158	77347234	77347235	0	0	1	0.759473	0.759589	4.30366	0.506296	1.01263	0	0.762	0.566	2.64386	9.88e-12	1	3.59206	2.77525	3.85503	2.74564	0.0908508	1	-0.0128987	0.994775	0.378758	1
mergedPeak1216	RSF1	-50	protein-coding	chr11	77820687	77821379	+	ENSG00000048649	promoter-TSS (NM_016578)	promoter-TSS (NM_016578)	remodeling and spacing factor 1	TFAP2C; SOX17; PRDM1; SOX2	693	77820883	77820884	0	0	2	1.27	1.38524	2.94353	0.173155	0.230874	0.189034	0.363	0.752	1.11103	7.36e-07	1	11.6153	11.7324	12.3314	11.9733	-0.101927	0.999996	0.244768	0.22848	0.333038	0.206648
mergedPeak1924	PCNX4	291	protein-coding	chr14	60092040	60092220	+	ENSG00000126773	5' UTR (NM_001330177, exon 1 of 11)	5' UTR (NM_001330177, exon 1 of 11)	pecanex homolog 4		181	60092201	60092202	1	0	0	3.31482	2.87285	2.43124	0.441975	0.66294	-0.304006	0.889	0.194	-0.184425	0.799	0.336	11.157	11	11.0332	10.886	0.138628	0.999996	-0.108016	0.7214	0.130477	0.830256
mergedPeak3781	ZDBF2	-17825	protein-coding	chr2	206256561	206257120	+	ENSG00000204186	intron (NR_104359, intron 4 of 5)	intron (NR_104359, intron 4 of 5)	zinc finger DBF-type containing 2	PRDM14; TFAP2C; SOX17	560	206256815	206256816	0	0	1	0.642938	0.642836	7.57093	0.428558	0.21428	0.137504	0.542	0.659	3.30889	4.14e-67	1	11.5744	11.4714	12.8781	11.297	0.0880381	0.999996	-0.168045	0.461234	1.50685	2.24076e-21
mergedPeak878	ZDHHC16	126	protein-coding	chr10	97446113	97446425	+	ENSG00000171307	promoter-TSS (NM_001318362)	promoter-TSS (NM_001318362)	zinc finger DHHC-type containing 16	TFAP2C	313	97446256	97446257	1	0	1	2.68353	2.04467	2.81142	0.383435	0.127791	-0.358454	0.918	0.145	0.641546	0.0282	0.982	9.47619	9.30886	8.90272	9.37409	0.137421	0.999996	0.0695217	0.86762	-0.451661	0.131625
mergedPeak1220	NARS2	-78269	protein-coding	chr11	78653014	78653221	+	ENSG00000137513	TTS (NM_001098816)	TTS (NM_001098816)	asparaginyl-tRNA synthetase 2, mitochondrial	PRDM14; TFAP2C	208	78653132	78653133	0	0	1	0.76921	0.769327	6.15365	0.576885	0.576905	-0.268817	0.849	0.384	2.72247	7.02e-16	1	8.93582	9.13603	8.77724	9.0219	-0.153162	0.999996	-0.106783	0.810177	-0.238029	0.628003
mergedPeak1221	NARS2	-121873	protein-coding	chr11	78696629	78696825	+	ENSG00000137513	intron (NM_001098816, intron 28 of 33)	L1MCa|LINE|L1	asparaginyl-tRNA synthetase 2, mitochondrial	TFAP2C; SOX2	197	78696736	78696737	0	0	1	0.406142	0.406078	4.87277	0.406079	0	0.584963	0.594	0.801	3.16993	3.53e-16	1	8.93582	9.13603	8.77724	9.0219	-0.153162	0.999996	-0.106783	0.810177	-0.238029	0.628003
mergedPeak1222	NARS2	-399208	protein-coding	chr11	78974021	78974222	+	ENSG00000137513	intron (NM_001098816, intron 6 of 33)	L2a|LINE|L2	asparaginyl-tRNA synthetase 2, mitochondrial	TFAP2C; SOX17; SOX2	202	78974071	78974072	0	0	1	0.59404	1.58405	3.96027	0	0.396089	1.37851	0.00545	0.996	0.887525	0.00762	0.995	8.93582	9.13603	8.77724	9.0219	-0.153162	0.999996	-0.106783	0.810177	-0.238029	0.628003
mergedPeak1223	LOC101928944	-13442	ncRNA	chr11	80776362	80776601	+	ENSG00000255178	Intergenic	MIRb|SINE|MIR	uncharacterized LOC101928944	PRDM14; TFAP2C; SOX17; SOX2; TEAD	240	80776244	80776245	0	0	1	0.666623	0.499985	4.49988	0.66675	0.833306	0	0.715	0.554	2.32193	1.29e-11	1
mergedPeak1608	DTX1	13598	protein-coding	chr12	113071360	113071603	+	ENSG00000135144	intron (NM_004416, intron 1 of 8)	intron (NM_004416, intron 1 of 8)	deltex E3 ubiquitin ligase 1	PRDM14; TFAP2C; SOX2; ZIC; LEF1	244	113071454	113071455	0	1	1	0.983542	4.91788	6.22934	0.98373	0.163929	2.37016	2.56e-12	1	0.400538	0.0678	0.955	3.0072	3.6826	2.132	0.452747	-0.0829779	1	-2.47961	0.0361827	0.223382	1
mergedPeak5117	TENM2	-16182	protein-coding	chr5	167268549	167268741	+	ENSG00000145934	Intergenic	MER58A|DNA|hAT-Charlie	teneurin transmembrane protein 2	TFAP2C; OCT4-SOX2-TCF-NANOG; SOX2; TEAD	193	167268655	167268656	0	0	1	0.828988	1.45068	2.69422	0.828993	0.20728	1	0.0426	0.98	0.739848	0.0374	0.979	8.3155	7.79934	5.80647	5.24975	0.371127	0.999996	-2.48584	5.10442e-10	0.369957	0.724536
mergedPeak4695	UGT2B7	6524	protein-coding	chr4	69057608	69058353	+	ENSG00000171234	intron (NM_001349568, intron 1 of 6)	HERV3-int|LTR|ERV1	UDP glucuronosyltransferase family 2 member B7	PRDM1; TEAD	746	69057787	69057788	0	1	0	0.536178	3.64657	0.965116	0.321695	0.268088	2.6893	1.3e-32	1	-1.8365	1	7.89e-19	3.34432	3.41013	0.458225	0	-0.00835572	1	-2.4892	0.0383956	0.0538421	1
mergedPeak1227	CREBZF	-7147	protein-coding	chr11	85672178	85672403	+	ENSG00000137504	Intergenic	THE1B-int|LTR|ERVL-MaLR	CREB/ATF bZIP transcription factor	PRDM14; TFAP2C; SOX17; SOX2	226	85672284	85672285	0	0	1	0.707941	0.353959	5.84053	0.353973	0.177013	-1	0.982	0.143	4.24793	1.43e-33	1	9.85935	9.97464	9.83101	9.59511	-0.0951873	0.999996	-0.37095	0.115384	0.212124	0.653966
mergedPeak6134	SLC1A1	24327	protein-coding	chr9	4514525	4514934	+	ENSG00000106688	intron (NM_004170, intron 1 of 11)	L2b|LINE|L2	solute carrier family 1 member 1	PRDM14; OCT4; OCT4-SOX17; LEF1	410	4514753	4514754	0	1	0	0.390232	3.99989	2.5369	0.487789	0.585327	3.61471	1.27e-34	1	-0.761213	1	0.000438	6.56937	5.26908	4.57348	2.43169	0.535585	0.501198	-2.50649	0.00488486	0.862463	1
mergedPeak6314	ANGPTL2	-211	protein-coding	chr9	127122831	127123163	+	ENSG00000136859	promoter-TSS (NM_012098)	promoter-TSS (NM_012098)	angiopoietin like 2	TFAP2C; ZIC	333	127122975	127122976	0	1	0	2.40233	3.36327	1.08122	0.240232	0.360337	0.464668	0.0528	0.965	-1.25154	1	2.98e-06	8.96151	8.69039	6.23977	6.12876	0.189921	0.999996	-2.50767	1.52454e-15	0.0805023	0.968685
mergedPeak2441	TSNAXIP1	-26	protein-coding	chr16	67806448	67807102	+	ENSG00000102904	promoter-TSS (NM_020850)	promoter-TSS (NM_020850)	translin associated factor X interacting protein 1		655	67806738	67806739	1	1	1	7.7567	5.8624	8.3048	0.305334	0.305335	-0.395929	0.999	0.00126	0.516015	4.44e-05	1	4.71331	4.06135	5.37017	5.36417	0.135469	0.999996	1.18505	0.174225	0.00246553	0.999072
mergedPeak1231	ME3	100342	protein-coding	chr11	86571722	86571970	+	ENSG00000151376	intron (NM_001014811, intron 1 of 13)	intron (NM_001014811, intron 1 of 13)	malic enzyme 3	PRDM14; TFAP2C	249	86571855	86571856	0	0	1	0.481988	1.2851	4.97959	0.160638	0.803191	1.1375	0.0318	0.985	1.74846	1.97e-09	1	5.28471	4.99564	4.59928	3.11081	0.0905796	0.999996	-1.61133	0.10325	0.641944	1
mergedPeak1232	TMEM135	-123	protein-coding	chr11	87037603	87037799	+	ENSG00000166575	promoter-TSS (NR_033149)	promoter-TSS (NR_033149)	transmembrane protein 135		197	87037720	87037721	0	1	0	1.0152	2.43639	1.42128	0	0.609213	1.22033	0.00106	0.999	-1.05889	0.999	0.00159	8.60665	8.47314	8.13824	8.38964	0.101428	0.999996	-0.077125	0.879476	-0.240613	0.680643
mergedPeak1233	TMEM135	104457	protein-coding	chr11	87142171	87142539	+	ENSG00000166575	intron (NM_001168724, intron 4 of 13)	intron (NM_001168724, intron 4 of 13)	transmembrane protein 135	TFAP2C; OCT4; OCT4-SOX17	369	87142300	87142301	0	0	1	0.758757	0.216796	5.5283	0.433659	0.758783	-0.810966	0.97	0.111	3.88264	6.94e-46	1	8.60665	8.47314	8.13824	8.38964	0.101428	0.999996	-0.077125	0.879476	-0.240613	0.680643
mergedPeak2263	TNFRSF12A	112	protein-coding	chr16	3020297	3020468	+	ENSG00000006327	exon (NM_016639, exon 1 of 4)	exon (NM_016639, exon 1 of 4)	TNF receptor superfamily member 12A	TFAP2C	172	3020423	3020424	0	0	1	1.39526	2.32551	3.72083	0.697762	0.232551	0.226509	0.424	0.74	0.584963	0.0765	0.957	7.78959	7.8288	5.74003	5.23843	-0.0265169	0.999996	-2.51621	3.38236e-11	0.331684	0.775826
mergedPeak2264	TNFRSF12A	703	protein-coding	chr16	3020912	3021092	+	ENSG00000006327	intron (NM_016639, intron 1 of 3)	CpG	TNF receptor superfamily member 12A		181	3021014	3021015	1	0	0	4.19877	3.31483	0.884089	0.662962	0.22098	-0.473931	0.962	0.0682	-0.836501	0.993	0.0143	7.78959	7.8288	5.74003	5.23843	-0.0265169	0.999996	-2.51621	3.38236e-11	0.331684	0.775826
mergedPeak1236	NOX4	-39071	protein-coding	chr11	89531175	89531354	+	ENSG00000086991	intron (NM_001143837, intron 2 of 20)	intron (NM_001143837, intron 2 of 20)	NADPH oxidase 4	PRDM14; TFAP2C	180	89531289	89531290	0	0	1	0.66675	1.11107	4.22194	0.222215	0.666648	1.41684	0.0335	0.986	1.64155	3.73e-06	1	8.89157	7.97	5.76143	6.70643	0.545874	0.453125	-1.02489	0.379069	-0.640961	0.348219
mergedPeak4889	RANBP3L	-115936	protein-coding	chr5	36417475	36418090	+	ENSG00000164188	Intergenic	Intergenic	RAN binding protein 3 like	SOX17; PRDM1; SOX2; ZIC	616	36417844	36417845	0	1	1	0.584398	1.81813	5.97477	0.194799	0.194792	1.20789	8.94e-05	1	1.69153	8.67e-22	1	4.05229	3.97396	0.704236	0.868601	0.0109212	0.999996	-2.51912	0.0258599	-0.0193156	1
mergedPeak4481	WWTR1-AS1	26	ncRNA	chr3	149658164	149658359	+	ENSG00000241313	promoter-TSS (NM_001168280)	promoter-TSS (NM_001168280)	WWTR1 antisense RNA 1	PRDM1; TEAD; LEF1; TCF3	196	149658235	149658236	0	1	0	2.04107	3.67335	2.44882	0.204075	0.408152	0.713696	0.0288	0.983	-0.268817	0.877	0.207	5.98162	5.05321	3.58828	2.2241	0.347379	0.999996	-2.51985	0.00441198	0.434029	1
mergedPeak1239	DEUP1	-204	protein-coding	chr11	93330356	93330513	+	ENSG00000165325	promoter-TSS (NM_181645)	promoter-TSS (NM_181645)	deuterosome assembly protein 1	TFAP2C	158	93330512	93330513	0	1	0	1.7721	3.54421	0.759589	0.506313	0.253148	0.918386	0.022	0.987	-1.78588	1	1.99e-05	3.4381	2.19745	3.75734	1.97633	0.111616	1	-0.141023	1	0.577337	1
mergedPeak1240	CEP295	-38414	protein-coding	chr11	93623152	93623324	+	ENSG00000166004	Intergenic	Intergenic	centrosomal protein 295	TFAP2C; TEAD; ZIC	173	93623235	93623236	0	0	1	0.693623	1.38746	3.6993	0.462397	0.462414	0	0.715	0.554	1.80735	5.18e-06	1	10.6673	10.79	10.7608	10.8931	-0.105041	0.999996	0.107911	0.700865	-0.136375	0.798136
mergedPeak4482	WWTR1-AS1	5965	ncRNA	chr3	149663829	149664417	+	ENSG00000241313	intron (NM_001168278, intron 2 of 7)	intron (NM_001168278, intron 2 of 7)	WWTR1 antisense RNA 1	TFAP2C; PRDM1	589	149664174	149664175	0	0	1	1.01864	1.08652	7.26633	0.611189	0.475442	0.263034	0.336	0.792	2.65076	3.57e-50	1	5.98162	5.05321	3.58828	2.2241	0.347379	0.999996	-2.51985	0.00441198	0.434029	1
mergedPeak2869	CBX8	-341	protein-coding	chr17	79797335	79797569	+	ENSG00000141570	promoter-TSS (NM_020649)	promoter-TSS (NM_020649)	chromobox 8		235	79797456	79797457	0	1	0	1.02125	2.72333	2.04281	0	0.170202	1.18269	0.000464	0.999	-0.736966	0.994	0.0112	6.08881	5.16617	3.23249	2.35881	0.331299	0.999996	-2.52011	0.00331537	0.248493	1
mergedPeak4200	PDGFB	10473	protein-coding	chr22	39230247	39230554	+	ENSG00000100311	intron (NM_002608, intron 4 of 6)	intron (NM_002608, intron 4 of 6)	platelet derived growth factor subunit B	SOX17; SOX2	308	39230435	39230436	0	0	1	0.649333	1.29886	3.89598	0.389585	0.389598	1.26303	0.0137	0.992	1.41684	3.37e-06	1	6.29207	4.84216	8.06219	6.24632	0.568046	0.354225	1.32764	0.0435574	1.50638	5.8957e-06
mergedPeak1244	LOC101929295	-559	ncRNA	chr11	95149722	95150426	+	ENSG00000245552	promoter-TSS (NR_110303)	promoter-TSS (NR_110303)	uncharacterized LOC101929295	SOX17; SOX2; TEAD	705	95149979	95149980	0	1	0	1.07798	6.07076	2.21304	0.283679	0.397137	2.51096	1.16e-46	1	-1.55639	1	1.65e-22
mergedPeak5852	RBM33	130	protein-coding	chr7	155644475	155644722	+	ENSG00000184863	promoter-TSS (NR_126344)	promoter-TSS (NR_126344)	RNA binding motif protein 33	TFAP2C	248	155644638	155644639	1	1	1	3.06442	3.87071	3.70956	0.161286	0.806553	0.378512	0.127	0.919	-0.104697	0.733	0.377	11.0564	10.9024	11.1755	11.0455	0.134482	0.999996	0.147548	0.565735	0.114344	0.851781
mergedPeak1246	CCDC82	93	protein-coding	chr11	96389746	96389926	+	ENSG00000149231	promoter-TSS (NM_003772)	promoter-TSS (NM_003772)	coiled-coil domain containing 82		181	96389825	96389826	0	0	1	1.32613	1.98889	3.09372	0.220988	0	0.807355	0.0638	0.968	0.713696	0.0288	0.983	9.62645	9.67122	9.45624	9.55693	-0.0360864	0.999996	-0.108497	0.766857	-0.105005	0.899897
mergedPeak1247	YAP1	-146	protein-coding	chr11	102110203	102110412	+	ENSG00000137693	promoter-TSS (NM_006106)	promoter-TSS (NM_006106)	Yes associated protein 1	TEAD	210	102110314	102110315	0	1	0	2.09517	3.61881	3.42847	0	0.9525	0.411426	0.181	0.895	0.201634	0.356	0.762	11.6975	11.7852	11.7287	11.3692	-0.0725674	0.999996	-0.408599	0.0279113	0.333532	0.224201
mergedPeak4201	PDGFB	1917	protein-coding	chr22	39242980	39243647	+	ENSG00000100311	intron (NM_002608, intron 1 of 6)	CpG	platelet derived growth factor subunit B	PRDM14; TFAP2C	668	39243137	39243138	0	1	1	0.53899	4.25136	5.02961	0.479027	0.41915	3.03914	1.44e-40	1	0.298658	0.039	0.97	6.29207	4.84216	8.06219	6.24632	0.568046	0.354225	1.32764	0.0435574	1.50638	5.8957e-06
mergedPeak1327	RAD52	253	protein-coding	chr12	949288	950011	+	ENSG00000002016	intron (NR_123713, intron 1 of 13)	CpG	RAD52 homolog, DNA repair protein	TFAP2C	724	949468	949469	1	1	1	3.03857	3.03847	4.30926	0.165741	0.442044	-0.120294	0.796	0.269	0.565597	0.000665	0.999	8.65226	8.46509	8.385	8.45106	0.13404	0.999996	-0.00715774	0.990126	-0.0716403	0.954467
mergedPeak1250	SLC35F2	71283	protein-coding	chr11	107787744	107788000	+	ENSG00000110660	Intergenic	MER21A|LTR|ERVL	solute carrier family 35 member F2	PRDM14; TFAP2C; OCT4; SOX2; TEAD	257	107787904	107787905	0	0	1	0.466913	1.08963	4.82475	0.155632	0.466912	1.22033	0.0839	0.97	2.28096	1.02e-12	1	8.46692	8.55214	8.48853	8.59601	-0.0634706	0.999996	0.0494104	0.925315	-0.109924	0.910872
mergedPeak1251	SLC35F2	50	protein-coding	chr11	107858982	107859141	+	ENSG00000110660	promoter-TSS (NM_017515)	promoter-TSS (NM_017515)	solute carrier family 35 member F2		160	107859137	107859138	0	1	0	2.00025	3.74988	2.9998	0.249992	0.749979	1.16993	0.00372	0.997	-0.473931	0.945	0.11	8.46692	8.55214	8.48853	8.59601	-0.0634706	0.999996	0.0494104	0.925315	-0.109924	0.910872
mergedPeak1252	RDX	-100	protein-coding	chr11	110296702	110296974	+	ENSG00000137710	promoter-TSS (NM_002906)	promoter-TSS (NM_002906)	radixin		273	110296811	110296812	0	1	1	1.02561	2.7837	2.93031	0.293032	0.439616	1.47508	2.45e-05	1	0.0565835	0.527	0.604	11.9012	11.6227	11.4542	11.1805	0.24086	0.999996	-0.434465	0.0312842	0.251343	0.459068
mergedPeak1253	SIK2	-13107	protein-coding	chr11	111589148	111589392	+	ENSG00000170145	Intergenic	L1MEh|LINE|L1	salt inducible kinase 2	PRDM14; TFAP2C	245	111589283	111589284	0	0	1	0.163255	0.979562	3.42848	0.816429	0.48978	2.80735	0.000594	0.999	2.04963	1.81e-09	1	10.5272	10.3464	10.7367	10.5116	0.155573	0.999996	0.169713	0.529772	0.202758	0.664079
mergedPeak4263	PLCL2	-1678	protein-coding	chr3	16883038	16883366	+	ENSG00000154822	Intergenic	Intergenic	phospholipase C like 2	PRDM14; TFAP2C; TEAD	329	16883280	16883281	0	0	1	0.729435	0.972615	5.10624	0.486383	0.972613	1.32193	0.00363	0.997	1.76553	9.06e-13	1	8.44034	8.29974	8.62539	6.93758	0.0947969	0.999996	-1.32758	7.55769e-05	1.47586	2.15936e-07
mergedPeak1255	NCAM1-AS1	16932	ncRNA	chr11	113256843	113257124	+	ENSG00000227487	intron (NM_001076682, intron 17 of 18)	intron (NM_001076682, intron 17 of 18)	NCAM1 antisense RNA1	PRDM14; TFAP2C	282	113256968	113256969	0	0	1	0.14184	0.425585	4.82254	0.851008	0.14184	1.58496	0.264	0.95	3.6241	2.19e-26	1	4.57398	4.17962	3.34195	2.96321	0.084919	0.999996	-1.01657	0.426534	0.126852	1
mergedPeak2620	TOP3A	32	protein-coding	chr17	18315002	18315168	+	ENSG00000177302	promoter-TSS (NM_144775)	promoter-TSS (NM_144775)	DNA topoisomerase III alpha		167	18315059	18315060	1	0	0	4.07174	1.43731	2.63464	0.239505	0.479027	-1.64386	1	4.52e-06	1.19535	0.00572	0.996	10.005	9.84196	9.43984	9.44753	0.133795	0.999996	-0.386182	0.0890656	-0.0179805	0.989369
mergedPeak909	MXI1	-38398	protein-coding	chr10	110169025	110169402	+	ENSG00000119950	Intergenic	MIR|SINE|MIR	MAX interactor 1, dimerization protein	PRDM14; OCT4-SOX2-TCF-NANOG; LEF1	378	110169206	110169207	0	1	1	0.634901	3.7036	4.445	0.31745	0.634879	2.5509	8.57e-18	1	0.226509	0.193	0.862	8.50255	8.63459	9.639	8.05683	-0.100457	0.999996	-0.566158	0.0515884	1.46268	1.179e-11
mergedPeak910	MXI1	-36940	protein-coding	chr10	110170287	110170879	+	ENSG00000119950	Intergenic	Intergenic	MAX interactor 1, dimerization protein	TFAP2C; OCT4	593	110170664	110170665	0	1	1	0.472162	3.03579	6.07063	0.674492	0.269806	2.80735	3.14e-24	1	0.970854	3.8e-09	1	8.50255	8.63459	9.639	8.05683	-0.100457	0.999996	-0.566158	0.0515884	1.46268	1.179e-11
mergedPeak2228	NR2F2	-272544	protein-coding	chr15	96053309	96053523	+	ENSG00000185551	Intergenic	Intergenic	nuclear receptor subfamily 2 group F member 2	SOX17; SOX2; ZIC	215	96053383	96053384	0	1	0	2.23241	3.34873	1.30229	0.18607	0.18604	0.83996	0.00933	0.994	-1.64386	1	1.17e-06	9.30994	7.82592	5.25646	4.55575	0.197288	0.999996	-2.53707	0.00892198	0.376702	0.742167
mergedPeak3391	ZNF583	-21	protein-coding	chr19	56404057	56404459	+	ENSG00000198440	promoter-TSS (NM_152478)	promoter-TSS (NM_152478)	zinc finger protein 583	TFAP2C	403	56404303	56404304	1	1	1	5.26121	4.46636	5.0617	0.496263	1.09178	-0.251539	0.933	0.0941	0.263034	0.119	0.914	7.03467	6.8084	7.1011	7.33804	0.133285	0.999996	0.523061	0.273941	-0.215432	0.823102
mergedPeak2229	NR2F2	-239859	protein-coding	chr15	96085802	96085967	+	ENSG00000185551	Intergenic	Intergenic	nuclear receptor subfamily 2 group F member 2	LEF1	166	96086068	96086069	0	1	0	0.481913	3.3734	2.40994	0.481912	0.481896	3.24793	6.19e-12	1	-0.785875	0.991	0.0177	9.30994	7.82592	5.25646	4.55575	0.197288	0.999996	-2.53707	0.00892198	0.376702	0.742167
mergedPeak1684	ZNF891	162	protein-coding	chr12	133130214	133130519	+	ENSG00000214029	promoter-TSS (NM_015394)	promoter-TSS (NM_015394)	zinc finger protein 891	TFAP2C	306	133130310	133130311	1	1	1	2.6143	2.87574	2.87618	0.130715	0.392131	0.286881	0.228	0.852	0.15056	0.377	0.729	8.19408	8.0069	7.71361	8.04348	0.13286	0.999996	0.0423552	0.945659	-0.306791	0.595268
mergedPeak3223	SHKBP1	1905	protein-coding	chr19	40578473	40578938	+	ENSG00000160410	intron (NM_138392, intron 6 of 17)	intron (NM_138392, intron 6 of 17)	SH3KBP1 binding protein 1	SOX17; SOX2	466	40578755	40578756	1	1	1	4.46322	2.83253	6.60926	0.257543	0.686673	-0.736966	1	0.000229	1.19535	1.19e-10	1	7.67311	7.46876	6.86163	7.04878	0.132196	0.999996	-0.406349	0.415671	-0.166819	0.888534
mergedPeak2230	NR2F2	-239329	protein-coding	chr15	96086433	96086686	+	ENSG00000185551	Intergenic	Intergenic	nuclear receptor subfamily 2 group F member 2		254	96086598	96086599	0	1	0	1.10233	2.835	1.41728	0.47241	0.472426	1.52105	3.34e-05	1	-0.943416	0.998	0.00305	9.30994	7.82592	5.25646	4.55575	0.197288	0.999996	-2.53707	0.00892198	0.376702	0.742167
mergedPeak2231	NR2F2	-238592	protein-coding	chr15	96086871	96088244	+	ENSG00000185551	Intergenic	Intergenic	nuclear receptor subfamily 2 group F member 2	OCT4-SOX17; SOX17; SOX2; TEAD; LEF1	1374	96087335	96087336	0	1	1	0.61143	5.67667	2.53258	0.262001	0.291113	3.14078	4.24e-115	1	-1.152	1	4.03e-24	9.30994	7.82592	5.25646	4.55575	0.197288	0.999996	-2.53707	0.00892198	0.376702	0.742167
mergedPeak2232	NR2F2	7528	protein-coding	chr15	96340786	96341159	+	ENSG00000185551	TTS (NM_021005)	TTS (NM_021005)	nuclear receptor subfamily 2 group F member 2	TFAP2C	374	96340867	96340868	0	1	0	1.39033	2.88751	1.92507	0.534745	0.427861	1.38405	2.4e-06	1	-0.286304	0.905	0.149	9.30994	7.82592	5.25646	4.55575	0.197288	0.999996	-2.53707	0.00892198	0.376702	0.742167
mergedPeak1267	LOC101929011	-193422	ncRNA	chr11	116445850	116446062	+	ENSG00000237937	Intergenic	Intergenic	uncharacterized LOC101929011	TFAP2C; OCT4-SOX2-TCF-NANOG; SOX2; ZIC; LEF1	213	116445999	116446000	0	1	0	0.751149	3.9434	2.62903	0.563365	1.1269	2.11437	5.89e-09	1	-0.37707	0.935	0.112
mergedPeak1268	LOC101929011	48468	ncRNA	chr11	116687737	116687952	+	ENSG00000237937	Intergenic	(CA)n|Simple_repeat|Simple_repeat	uncharacterized LOC101929011		216	116687889	116687890	0	1	0	1.11104	3.88877	0.9259	0	0.555537	1.83592	3.89e-07	1	-1.8365	1	1.07e-07
mergedPeak5580	NPY	143009	protein-coding	chr7	24427089	24427352	+	ENSG00000122585	Intergenic	LTR85c|LTR|Gypsy?	neuropeptide Y	SOX17; SOX2; ZIC; LEF1; TCF3	264	24427196	24427197	0	1	1	0.757555	3.93989	3.78776	0.151505	0.454532	2.50335	1.65e-14	1	-0.340075	0.933	0.108	4.23338	4.85946	2.10501	1.94348	-0.123066	0.999996	-2.53801	0.00727563	0.0338317	1
mergedPeak1895	LRFN5	729286	protein-coding	chr14	42336057	42336227	+	ENSG00000165379	Intergenic	MER67C|LTR|ERV1	leucine rich repeat and fibronectin type III domain containing 5	OCT4; SOX17; PRDM1; LEF1; TCF3	171	42336141	42336142	0	1	0	0.701735	3.74316	2.10519	0	0	2.16993	1.13e-06	1	-0.836501	0.993	0.0143	6.34919	7.7329	4.67192	4.28589	-0.734591	0.0502372	-2.54261	0.0134368	0.166408	0.932154
mergedPeak1271	DSCAML1	213075	protein-coding	chr11	117583695	117584674	+	ENSG00000177103	intron (NM_020693, intron 3 of 32)	intron (NM_020693, intron 3 of 32)	DS cell adhesion molecule like 1	PRDM14; TFAP2C; OCT4; SOX17; SOX2; TEAD; LEF1	980	117584185	117584186	0	1	0	0.367393	5.42839	1.06115	0.530596	0.530598	3.56438	5.16e-97	1	-2.32193	1	9.96e-53	0.486494	1.09061	1.34061	0	-0.012739	1	-0.430544	1	0.0981746	1
mergedPeak1272	FXYD2	8441	protein-coding	chr11	117816260	117816427	+	ENSG00000137731	Intergenic	Intergenic	FXYD domain containing ion transport regulator 2		168	117816302	117816303	0	1	0	2.14279	3.57119	1.9047	0.238089	0.238125	0.757023	0.025	0.985	-0.862496	0.996	0.00606	0.929429	2.18182	3.75933	4.5367	-0.0558452	1	1.99453	0.05525	-0.390463	0.726094
mergedPeak1273	KMT2A	-1266	protein-coding	chr11	118435080	118435414	+	ENSG00000118058	Intergenic	CpG	lysine methyltransferase 2A	TFAP2C	335	118435223	118435224	0	1	1	0.835766	2.62679	2.74619	0.119418	0.358197	1.26303	0.000296	1	0.226509	0.296	0.8	13.6205	13.5297	13.4579	13.6546	0.0822913	0.999996	0.129549	0.548134	-0.199058	0.562538
mergedPeak138	LIN28A	7068	protein-coding	chr1	26417691	26417986	+	ENSG00000131914	intron (NM_024674, intron 2 of 3)	intron (NM_024674, intron 2 of 3)	lin-28 homolog A	PRDM14; OCT4	296	26417835	26417836	0	0	1	1.21614	1.48644	3.91881	0.405456	0.540523	0.238787	0.421	0.748	1.38957	2.4e-06	1	13.7515	14.0411	11.72	12.7754	-0.252814	0.999996	-1.25313	3.50362e-17	-1.01812	1.42138e-08
mergedPeak1275	PHLDB1	-758	protein-coding	chr11	118605459	118606449	+	ENSG00000019144	promoter-TSS (NM_015157)	promoter-TSS (NM_015157)	pleckstrin homology like domain family B member 1	PRDM14; ZIC	991	118605739	118605740	0	2	0	0.807243	4.80383	0.565067	0.524688	0.484344	2.46467	2e-50	1	-3.05889	1	2.65e-71	9.33714	8.98124	8.8385	8.84677	0.277957	0.999996	-0.128601	0.757177	-0.0188	0.989369
mergedPeak1896	LRFN5	1048080	protein-coding	chr14	42654822	42655149	+	ENSG00000165379	Intergenic	MER4-int|LTR|ERV1	leucine rich repeat and fibronectin type III domain containing 5	PRDM14; OCT4; OCT4-SOX2-TCF-NANOG; SOX17; SOX2	328	42654935	42654936	0	1	1	0.3659	2.80479	4.26801	0.48779	0.609739	3.22188	3.9e-17	1	0.443607	0.0589	0.961	6.34919	7.7329	4.67192	4.28589	-0.734591	0.0502372	-2.54261	0.0134368	0.166408	0.932154
mergedPeak5462	PLAGL1	-7603	protein-coding	chr6	143972928	143973338	+	ENSG00000118495	intron (NM_001080955, intron 1 of 5)	intron (NM_001080955, intron 1 of 5)	PLAG1 like zinc finger 1	SOX17; SOX2; LEF1; TCF3	411	143973080	143973081	0	1	0	0.973204	3.4061	0.875886	0.389284	0.486679	1.82375	1.66e-10	1	-2.12029	1	1.28e-13	11.4921	10.0849	9.11511	6.16391	1.20378	5.21955e-13	-3.87844	2.42984e-64	2.63465	1.49441e-26
mergedPeak211	RSPO1	1668	protein-coding	chr1	37633000	37633626	+	ENSG00000169218	intron (NM_001242910, intron 1 of 5)	intron (NM_001242910, intron 1 of 5)	R-spondin 1	PRDM14; SOX17; PRDM1; ZIC	627	37633254	37633255	0	1	1	0.638038	5.67765	2.74304	0.318969	0.318971	3.12598	1.56e-54	1	-1.12029	1	8.41e-12	6.1954	5.05197	2.41747	2.01355	0.331968	0.999996	-2.55334	0.00851794	0.0683493	1
mergedPeak911	MXI1	-71	protein-coding	chr10	110225684	110226270	+	ENSG00000119950	promoter-TSS (NM_005962)	promoter-TSS (NM_005962)	MAX interactor 1, dimerization protein	ZIC	587	110225932	110225933	1	1	1	3.47573	2.52121	5.51923	0.272564	0.54513	-0.577767	0.998	0.00263	1.17632	2.59e-11	1	8.50255	8.63459	9.639	8.05683	-0.100457	0.999996	-0.566158	0.0515884	1.46268	1.179e-11
mergedPeak4183	HMOX1	-9136	protein-coding	chr22	35371792	35371985	+	ENSG00000100292	Intergenic	(CCCGC)n|Simple_repeat|Simple_repeat	heme oxygenase 1	TFAP2C; ZIC	194	35371930	35371931	0	1	1	1.64938	2.68033	3.50506	0	0.412358	0.823749	0.0141	0.991	0.124328	0.445	0.682	6.05713	5.82813	6.70418	4.68543	0.0976442	0.999996	-1.04616	0.183647	1.45593	0.000630862
mergedPeak1611	LHX5	-42939	protein-coding	chr12	113515001	113515270	+	ENSG00000089116	Intergenic	Intergenic	LIM homeobox 5		270	113515010	113515011	0	0	1	0.592667	0.88886	3.25904	0.888862	0.296288	0.650765	0.17	0.921	1.3505	3.27e-05	1	1.96706	3.50017	0.805458	0	-0.11942	1	-2.56397	0.0315318	0.0638782	1
mergedPeak1282	UPK2	-15900	protein-coding	chr11	118940305	118940506	+	ENSG00000110375	Intergenic	Intergenic	uroplakin 2	TFAP2C; ZIC	202	118940397	118940398	0	0	1	0.59404	0.396013	2.97021	0.792057	0.198045	-1	0.982	0.143	3.32193	6.48e-13	1	2.07624	1.45623	0.805458	1.59475	0.0296932	1	0.0804209	1	-0.0992304	1
mergedPeak1283	HMBS	456	protein-coding	chr11	119085245	119085441	+	ENSG00000256269	intron (NM_001258209, intron 1 of 12)	intron (NM_001258209, intron 1 of 12)	hydroxymethylbilane synthase	PRDM14	197	119085332	119085333	0	0	1	0	1.0152	4.0608	0.406142	0.406078	2.58496	0.00366	0.998	2	1.01e-07	1	9.19822	9.18772	8.69058	9.07572	0.010008	0.999996	-0.105094	0.796952	-0.367389	0.30934
mergedPeak1284	DPAGT1	-9	protein-coding	chr11	119101952	119102110	+	ENSG00000172269	promoter-TSS (NM_001382)	promoter-TSS (NM_001382)	dolichyl-phosphate N-acetylglucosaminephosphotransferase 1		159	119102083	119102084	0	0	1	2.01252	2.76722	2.76764	1.00626	0.251556	0.695994	0.112	0.946	0.464668	0.165	0.908	9.57061	9.66436	9.20611	9.54797	-0.0740131	0.999996	-0.110897	0.758123	-0.329422	0.392598
mergedPeak5339	BEND6	246	protein-coding	chr6	56954946	56955232	+	ENSG00000151917	promoter-TSS (NM_001144769)	promoter-TSS (NM_001144769)	BEN domain containing 6		287	56955220	56955221	0	1	0	1.53305	3.20549	1.81207	0.696841	0.139364	0.773996	0.00883	0.994	-0.535332	0.98	0.0343	8.28192	8.06906	5.51655	5.4124	0.158086	0.999996	-2.60105	2.75114e-14	0.0671802	0.978294
mergedPeak1298	SCN3B	-192	protein-coding	chr11	123654654	123654854	+	ENSG00000166257	promoter-TSS (NM_018400)	promoter-TSS (NM_018400)	sodium voltage-gated channel beta subunit 3		201	123654798	123654799	0	1	0	2.18891	2.98498	1.791	0.39806	0.596995	0.344828	0.251	0.85	-0.666576	0.982	0.0374	8.18517	7.72873	6.81529	5.01974	0.316287	0.999996	-2.60527	1.42362e-09	1.3248	0.00203027
mergedPeak1287	TRIM29	164454	protein-coding	chr11	119964532	119964855	+	ENSG00000137699	Intergenic	Intergenic	tripartite motif containing 29	TFAP2C; OCT4; OCT4-SOX17; SOX17; SOX2; LEF1	324	119964458	119964459	0	0	1	0.987622	1.85173	3.70359	0.493814	0.370417	1.15056	0.00243	0.998	0.807355	0.00269	0.998	1.77188	1.74767	2.21949	1.45438	0.000416056	1	-0.172427	1	0.142621	1
mergedPeak1288	OAF	-30128	protein-coding	chr11	120180403	120181178	+	ENSG00000184232	Intergenic	Intergenic	out at first homolog	PRDM14; TFAP2C; SOX17; TEAD; LEF1	776	120180846	120180847	0	1	1	0.618516	2.26797	6.39158	0.412423	0.618537	1.74846	1.13e-11	1	1.48027	2.2e-23	1	6.02558	5.45657	5.65734	4.17729	0.214601	0.999996	-1.16777	0.157998	0.936038	0.0990425
mergedPeak1289	OAF	-171	protein-coding	chr11	120210745	120210902	+	ENSG00000184232	promoter-TSS (NM_178507)	promoter-TSS (NM_178507)	out at first homolog		158	120210803	120210804	0	1	0	1.7721	3.29105	1.01279	0.253156	0.253148	1.07724	0.00532	0.996	-1.4344	1	0.00013	6.02558	5.45657	5.65734	4.17729	0.214601	0.999996	-1.16777	0.157998	0.936038	0.0990425
mergedPeak1290	OAF	1624	protein-coding	chr11	120212446	120213010	+	ENSG00000184232	intron (NM_178507, intron 1 of 3)	intron (NM_178507, intron 1 of 3)	out at first homolog	PRDM14; TFAP2C; ZIC	565	120212598	120212599	0	2	0	1.06192	4.53154	1.69906	0.495542	0.566354	2.15056	2.35e-23	1	-1.25154	1	1.41e-10	6.02558	5.45657	5.65734	4.17729	0.214601	0.999996	-1.16777	0.157998	0.936038	0.0990425
mergedPeak5463	PLAGL1	-8134	protein-coding	chr6	143973529	143973700	+	ENSG00000118495	intron (NM_001080955, intron 1 of 5)	intron (NM_001080955, intron 1 of 5)	PLAG1 like zinc finger 1	PRDM1; LEF1	172	143973611	143973612	0	1	0	0.697628	3.02316	1.62786	0	0.697652	2.16993	1.13e-06	1	-0.713119	0.985	0.0322	11.4921	10.0849	9.11511	6.16391	1.20378	5.21955e-13	-3.87844	2.42984e-64	2.63465	1.49441e-26
mergedPeak1292	MIRLET7A2	7223	ncRNA	chr11	122139273	122139565	+	ENSG00000198975	intron (NR_137184, intron 1 of 1)	LTR33|LTR|ERVL	microRNA let-7a-2	PRDM1	293	122139369	122139370	0	1	1	0.819086	3.95878	3.13984	0.27303	0.136536	2.12763	7.45e-12	1	-0.535332	0.987	0.0206	0	0	0	0	0	1	0	1	0	1
mergedPeak5696	NPTX2	51147	protein-coding	chr7	98668198	98668553	+	ENSG00000106236	Intergenic	MER74A|LTR|ERVL	neuronal pentraxin 2	PRDM14; OCT4; OCT4-SOX2-TCF-NANOG; SOX17; TEAD	356	98668431	98668432	0	1	1	0.561868	5.95486	2.5841	0.112356	0.224713	2.71149	1.37e-27	1	-1.25154	1	5.12e-09	6.99314	5.33541	3.12832	2.45893	0.808353	0.0165452	-2.61032	0.00137014	0.195288	1
mergedPeak5890	NEFM	-125	protein-coding	chr8	24913574	24913756	+	ENSG00000104722	promoter-TSS (NM_005382)	promoter-TSS (NM_005382)	neurofilament medium		183	24913635	24913636	1	0	0	3.06003	2.18607	1.53	0.43713	0.218573	-0.862496	0.995	0.00927	-0.286304	0.857	0.294	10.2498	9.08454	6.03452	4.32034	0.199576	0.999996	-2.61119	0.0252742	0.178099	0.842205
mergedPeak1295	CRTAM	-34198	protein-coding	chr11	122804103	122804418	+	ENSG00000109943	intron (NM_032873, intron 11 of 13)	intron (NM_032873, intron 11 of 13)	cytotoxic and regulatory T cell molecule	PRDM14; TFAP2C; SOX17; SOX2; ZIC	316	122804299	122804300	0	0	1	0.632894	1.51918	6.20233	0.379722	0.632892	1.26303	0.0137	0.992	2.19535	6.42e-19	1	1.81092	1.45623	1.17541	1.40696	0.0160444	1	-0.0281114	1	-0.0351105	1
mergedPeak1296	HSPA8	-422	protein-coding	chr11	123062686	123062843	+	ENSG00000109971	promoter-TSS (NM_006597)	promoter-TSS (NM_006597)	heat shock protein family A (Hsp70) member 8	PRDM14; TFAP2C	158	123062756	123062757	0	0	1	1.01279	2.02525	3.79722	0.253157	0.759473	1	0.0681	0.971	1.20163	0.0007	0.999	14.2389	14.3318	14.7058	14.8118	-0.0272964	0.999996	0.467859	0.401153	-0.110045	0.891241
mergedPeak3393	ZFP28	-370	protein-coding	chr19	56538316	56538836	+	ENSG00000196867	promoter-TSS (NM_001308440)	promoter-TSS (NM_001308440)	ZFP28 zinc finger protein	TFAP2C; ZIC	521	56538577	56538578	1	1	1	3.91529	3.07092	3.4548	0.230355	0.614183	-0.217591	0.901	0.14	0.226509	0.173	0.874	8.6711	8.49719	8.49321	8.7716	0.130991	0.999996	0.274661	0.528601	-0.256224	0.727885
mergedPeak4149	CHCHD10	961	protein-coding	chr22	23766886	23767366	+	ENSG00000250479	intron (NM_001301339, intron 2 of 3)	intron (NM_001301339, intron 2 of 3)	coiled-coil-helix-coiled-coil-helix domain containing 10	PRDM14; TFAP2C	481	23767010	23767011	0	1	1	0.99789	4.15789	2.41194	0.748416	0.665237	1.66903	2.3e-12	1	-0.666576	0.999	0.000936	7.51459	7.77922	4.81005	5.084	-0.17525	0.999996	-2.62391	1.529e-10	-0.168943	0.931443
mergedPeak1299	OR10D3	5418	protein-coding	chr11	124190521	124190757	+	ENSG00000197309	Intergenic	LTR19B|LTR|ERV1	olfactory receptor family 10 subfamily D member 3 (putative)	SOX17; PRDM1; TEAD	237	124190633	124190634	0	1	0	0.168771	4.89438	2.53196	0.843854	0.843826	5.12887	1.28e-39	1	-1.02915	1	8.66e-05	0	0	0	0.796837	0	1	0.37316	1	-0.0668107	1
mergedPeak1300	NRGN	-21678	protein-coding	chr11	124718169	124718504	+	ENSG00000154146	Intergenic	CpG	neurogranin	PRDM14; ZIC	336	124718254	124718255	0	1	0	0.714266	3.69094	0.95235	0.714239	0.59522	2.07724	2.38e-12	1	-1.78588	1	1.66e-10	3.71903	2.88963	5.15348	3.38787	0.0953277	1	0.392431	0.839828	0.927951	0.120419
mergedPeak1301	ROBO3	11111	protein-coding	chr11	124876454	124876669	+	ENSG00000154134	intron (NM_022370, intron 17 of 27)	CpG-5001	roundabout guidance receptor 3		216	124876519	124876520	0	0	1	2.03729	0.740717	3.14794	0.925898	0.18518	-1.32193	0.999	0.0014	1.73552	1.76e-05	1	5.42372	5.16617	3.92176	3.5181	0.0810294	0.999996	-1.48765	0.0909354	0.175923	1
mergedPeak1302	PKNOX2-AS1	23015	ncRNA	chr11	125141540	125141715	+	ENSG00000254880	Intergenic	Intergenic	PKNOX2 antisense RNA 1 (head to head)		176	125141593	125141594	0	1	0	0.681796	4.3179	1.59086	0.681799	0.681904	1.64155	3.73e-06	1	-1.18442	1	0.000199	3.52944	2.66234	0.328184	0	0.0947179	1	-1.70719	1	0.0490946	1
mergedPeak1303	PKNOX2-AS1	18112	ncRNA	chr11	125146411	125146705	+	ENSG00000254880	Intergenic	Intergenic	PKNOX2 antisense RNA 1 (head to head)	TFAP2C; OCT4; OCT4-SOX2-TCF-NANOG; PRDM1	295	125146496	125146497	0	0	1	0.542337	1.2203	4.47445	0.13561	0.542355	0.584963	0.256	0.884	2.15056	1.28e-13	1	3.52944	2.66234	0.328184	0	0.0947179	1	-1.70719	1	0.0490946	1
mergedPeak4150	CHCHD10	36	protein-coding	chr22	23767596	23768009	+	ENSG00000250479	promoter-TSS (NR_125756)	promoter-TSS (NR_125756)	coiled-coil-helix-coiled-coil-helix domain containing 10	TFAP2C	414	23767935	23767936	0	1	0	1.256	3.38207	2.60861	0.193224	0.579692	1.4489	6.49e-08	1	-0.395929	0.969	0.0487	7.51459	7.77922	4.81005	5.084	-0.17525	0.999996	-2.62391	1.529e-10	-0.168943	0.931443
mergedPeak2568	KCTD11	202	protein-coding	chr17	7351925	7352113	+	ENSG00000213859	TTS (NM_014716)	TTS (NM_014716)	potassium channel tetramerization domain containing 11		189	7352090	7352091	0	1	0	1.90464	3.80941	1.48144	0.635	1.05817	1	0.00467	0.996	-0.454032	0.952	0.0892	6.0136	5.07876	3.32232	2.10553	0.336835	0.999996	-2.63241	0.00326574	0.35252	1
mergedPeak269	TRABD2B	-27509	protein-coding	chr1	48024324	48024518	+	ENSG00000269113	Intergenic	Intergenic	TraB domain containing 2B	TFAP2C; TEAD	195	48024398	48024399	0	0	1	0.820488	0.410245	4.51339	0.615365	0.205115	-1.32193	0.993	0.0526	3.64386	3.98e-18	1	7.1428	6.7477	1.26037	1.98154	0.22578	0.999996	-2.63934	0.0241641	-0.101176	1
mergedPeak270	TRABD2B	-28388	protein-coding	chr1	48024995	48025394	+	ENSG00000269113	Intergenic	Intergenic	TraB domain containing 2B	LEF1; TCF3	400	48025277	48025278	0	0	1	0.399989	0.500063	4.99984	0.399974	0.499985	0	0.715	0.554	3.16993	1.14e-31	1	7.1428	6.7477	1.26037	1.98154	0.22578	0.999996	-2.63934	0.0241641	-0.101176	1
mergedPeak723	PLXDC2	-221	protein-coding	chr10	19816066	19816292	+	ENSG00000120594	promoter-TSS (NM_001282736)	promoter-TSS (NM_001282736)	plexin domain containing 2		227	19816221	19816222	0	1	0	1.9382	3.17171	2.81931	0.528701	0.352411	1.29278	8.21e-05	1	-0.577767	0.984	0.0282	9.0713	9.27097	8.14087	6.56894	-0.157937	0.999996	-2.64044	7.5643e-19	1.19607	0.00491468
mergedPeak1262	NNMT	-37724	protein-coding	chr11	114257781	114258154	+	ENSG00000166741	Intergenic	Intergenic	nicotinamide N-methyltransferase	TFAP2C; LEF1; TCF3	374	114258088	114258089	1	0	0	3.3154	2.03195	0.427794	0.320847	0.320896	-0.621488	0.994	0.00819	-2	1	2.48e-08	4.91813	3.63172	0.458225	0	0.217667	0.999996	-2.64339	0.0255061	0.0538421	1
mergedPeak6282	PAPPA	28149	protein-coding	chr9	116181932	116182108	+	ENSG00000182752	intron (NM_002581, intron 1 of 21)	intron (NM_002581, intron 1 of 21)	pappalysin 1		177	116181940	116181941	0	0	1	0.225981	0.451948	4.06767	0.90393	0.452034	1	0.323	0.908	2.52356	3.46e-10	1	9.83881	9.4478	8.36806	6.73814	0.107046	0.999996	-2.65141	5.88691e-19	0.705331	0.312156
mergedPeak6283	PAPPA	118456	protein-coding	chr9	116272110	116272587	+	ENSG00000182752	intron (NM_002581, intron 9 of 21)	intron (NM_002581, intron 9 of 21)	pappalysin 1	TFAP2C; OCT4; OCT4-SOX2-TCF-NANOG; LEF1; TCF3	478	116272247	116272248	0	1	1	1.08779	3.34718	4.5187	0.502155	0.418396	1.5509	2.85e-09	1	0.443607	0.0177	0.987	9.83881	9.4478	8.36806	6.73814	0.107046	0.999996	-2.65141	5.88691e-19	0.705331	0.312156
mergedPeak1312	KCNJ5	-11310	protein-coding	chr11	128879871	128880127	+	ENSG00000120457	Intergenic	Intergenic	potassium voltage-gated channel subfamily J member 5	TFAP2C	257	128880021	128880022	0	1	0	1.2451	5.13585	0.778186	0.311275	0.466985	1.82375	1.66e-10	1	-2.25154	1	3.41e-15	3.47957	2.21292	1.58797	2.07552	0.109578	1	-0.07976	1	-0.0959987	1
mergedPeak1313	NFRKB	30779	protein-coding	chr11	129862163	129862336	+	ENSG00000170322	Intergenic	Intergenic	nuclear factor related to kappaB binding protein	LEF1; TCF3	174	129862229	129862230	0	1	0	0.68961	2.75854	0.689636	0.459828	0.229878	1	0.00719	0.995	-1.51457	1	4.44e-05	9.74586	9.74762	9.70735	9.54696	0.000931382	0.999996	-0.193819	0.500962	0.141686	0.826799
mergedPeak2660	TMEM132E	1453	protein-coding	chr17	34581941	34582793	+	ENSG00000181291	intron (NM_001304438, intron 1 of 8)	CpG	transmembrane protein 132E	PRDM14; TFAP2C; ZIC	853	34582201	34582202	0	1	0	0.46892	4.68992	0.890944	0.609573	0.797162	3.29572	4.07e-66	1	-2.25154	1	1.14e-37	5.51834	4.70635	2.76565	1.5518	0.232363	0.999996	-2.66543	0.00760681	0.266614	1
mergedPeak1315	LOC646383	-128	ncRNA	chr11	130314596	130315057	+		promoter-TSS (NM_001301098)	promoter-TSS (NM_001301098)	uncharacterized LOC646383	ZIC	462	130314864	130314865	0	0	1	1.90471	1.73182	3.0302	0.865744	0.34631	0.0703893	0.528	0.61	0.831877	0.000817	0.999
mergedPeak2440	PARD6A	0	protein-coding	chr16	67660707	67660867	+	ENSG00000102981	promoter-TSS (NM_016948)	promoter-TSS (NM_016948)	par-6 family cell polarity regulator alpha		161	67660947	67660948	1	0	0	3.72661	1.24239	0.496878	0	0.496879	-1.18442	0.999	0.00159	-0.68966	0.958	0.133	3.93322	4.14608	1.8144	0.796837	-0.0377278	0.999996	-2.66716	0.0168407	0.131111	1
mergedPeak1137	RCOR2	-1218	protein-coding	chr11	63917731	63918431	+	ENSG00000167771	Intergenic	CpG	REST corepressor 2	TFAP2C; ZIC	701	63918061	63918062	1	2	1	2.62474	3.48051	2.28238	0.570598	0.456548	0.536053	0.00348	0.997	-0.556393	0.999	0.00142	9.25377	8.92242	5.10359	6.43083	0.254022	0.999996	-2.45356	2.83198e-19	-0.997239	0.0388619
mergedPeak2405	SALL1	-240933	protein-coding	chr16	51392048	51392250	+	ENSG00000103449	intron (NR_039672, intron 6 of 6)	intron (NR_039672, intron 6 of 6)	spalt like transcription factor 1		203	51392204	51392205	0	1	0	0.788156	4.33552	0.98519	0.394063	0.394077	2.16993	1.34e-09	1	-1.18442	1	0.000133	12.0131	12.3438	7.87481	9.64285	-0.288017	0.999996	-2.67334	8.21534e-46	-1.6148	4.44652e-11
mergedPeak1319	LOC101929653	-44293	ncRNA	chr11	131584761	131585186	+	ENSG00000237654	intron (NM_001048209, intron 1 of 7)	intron (NM_001048209, intron 1 of 7)	uncharacterized LOC101929653	PRDM14; LEF1; TCF3	426	131585159	131585160	0	1	0	0.845044	4.50692	0.187817	0.469468	0.469453	2.08066	1.82e-17	1	-3.8365	1	2.01e-42
mergedPeak1320	LOC100128239	-5403	ncRNA	chr11	134026795	134026952	+	ENSG00000204241	Intergenic	Intergenic	uncharacterized LOC100128239	ZIC	158	134026868	134026869	0	1	0	2.27842	3.54475	0.253156	0.506296	0.506314	0.545968	0.11	0.939	-2.64386	1	5.59e-10
mergedPeak384	AHCYL1	-243	protein-coding	chr1	109984443	109984622	+	ENSG00000168710	promoter-TSS (NM_001242673)	promoter-TSS (NM_001242673)	adenosylhomocysteinase like 1	SOX2; LEF1	180	109984521	109984522	1	0	0	3.55545	1.77773	2.88925	0.222215	1.55545	-1	0.998	0.00225	0.933573	0.00929	0.994	12.0719	11.9257	11.6377	11.4785	0.130748	0.999996	-0.439462	0.00861243	0.142466	0.771818
mergedPeak1322	LOC729305	13401	ncRNA	chr11	134749122	134749649	+	ENSG00000251226	intron (NR_147836, intron 1 of 1)	intron (NR_147836, intron 1 of 1)	uncharacterized LOC729305	PRDM14; OCT4-SOX2-TCF-NANOG; TEAD	528	134749345	134749346	0	0	1	0.378776	0.909031	5.53013	0.151511	0.227301	1.26303	0.0137	0.992	2.70044	6.25e-36	1
mergedPeak1323	SLC6A12	1385	protein-coding	chr12	211550	212417	+	ENSG00000111181	5' UTR (NM_001122847, exon 2 of 16)	5' UTR (NM_001122847, exon 2 of 16)	solute carrier family 6 member 12	PRDM14; TFAP2C; SOX17	868	212061	212062	0	2	1	0.552959	4.79248	4.97682	0.414799	0.506896	3.20945	2.22e-65	1	0.0285692	0.475	0.587	4.18683	3.1867	0.704236	0.452747	0.112073	0.999996	-1.91803	0.137622	0.0215243	1
mergedPeak1324	KDM5A	-6	protein-coding	chr12	389354	389599	+	ENSG00000073614	promoter-TSS (NM_001042603)	promoter-TSS (NM_001042603)	lysine demethylase 5A		246	389460	389461	0	0	1	1.30077	1.46337	3.41506	0.975578	0.325182	-0.120294	0.758	0.421	1.29278	8.21e-05	1	11.4915	11.4528	11.8536	11.641	0.0354859	0.999996	0.192312	0.389263	0.193524	0.629815
mergedPeak1325	CCDC77	-98	protein-coding	chr12	401368	401530	+	ENSG00000120647	promoter-TSS (NM_001130146)	promoter-TSS (NM_001130146)	coiled-coil domain containing 77		163	401476	401477	0	1	0	3.43549	2.94515	3.19008	0	0.981565	0.0840643	0.532	0.625	0.15056	0.438	0.703	9.27076	9.50404	8.65562	9.27251	-0.18358	0.999996	-0.224488	0.522585	-0.564382	0.128679
mergedPeak5640	AUTS2	23297	protein-coding	chr7	69622094	69622471	+	ENSG00000158321	intron (NM_001127232, intron 1 of 4)	intron (NM_001127232, intron 1 of 4)	AUTS2, activator of transcription and developmental regulator	SOX2	378	69622215	69622216	0	1	1	0.529086	2.54	5.50247	0.317439	0.211634	2	1.01e-07	1	1.24489	1.78e-08	1	11.5763	11.7033	9.24052	8.99198	-0.108892	0.999996	-2.6886	3.24283e-54	0.212469	0.77215
mergedPeak5641	AUTS2	46991	protein-coding	chr7	69645763	69646046	+	ENSG00000158321	intron (NM_001127232, intron 1 of 4)	intron (NM_001127232, intron 1 of 4)	AUTS2, activator of transcription and developmental regulator	TFAP2C; ZIC	284	69645909	69645910	0	0	1	0.986039	1.54925	4.36591	0.281681	0.563365	0.895303	0.0533	0.974	1.38957	2.4e-06	1	11.5763	11.7033	9.24052	8.99198	-0.108892	0.999996	-2.6886	3.24283e-54	0.212469	0.77215
mergedPeak1328	ERC1	-293	protein-coding	chr12	990807	990965	+	ENSG00000082805	promoter-TSS (NR_027949)	promoter-TSS (NR_027949)	ELKS/RAB6-interacting/CAST family member 1		159	990914	990915	0	1	0	1.50933	4.02503	4.02505	0.503208	0.754692	1.15056	0.00243	0.998	0.0703893	0.53	0.616	11.2756	11.3752	11.6592	11.6048	-0.0858963	0.999996	0.233385	0.275126	0.042249	0.967392
mergedPeak1329	WNT5B	263	protein-coding	chr12	1629455	1629613	+	ENSG00000111186	intron (NM_032642, intron 1 of 4)	G-rich|Low_complexity|Low_complexity	Wnt family member 5B		159	1629508	1629509	0	1	0	0.754694	3.01878	1.25802	1.00626	0.754667	1.28688	0.000439	0.999	-1.2863	1	0.000175	4.39365	3.75531	4.80586	4.65875	0.101831	0.999996	0.800848	0.50507	0.081726	0.973991
mergedPeak1330	MIR3649	-2723	ncRNA	chr12	1662821	1663043	+	ENSG00000266043	Intergenic	CpG	microRNA 3649	PRDM14	223	1663102	1663103	0	0	1	0.538102	1.43516	3.40796	0.896802	0.717467	1.70044	0.000915	0.999	1.10434	0.000452	0.999	0.486494	0.690875	0	0	-0.00386372	1	-0.379035	1	0	1
mergedPeak1331	DCP1B	130	protein-coding	chr12	2004430	2004646	+	ENSG00000151065	exon (NM_152640, exon 1 of 9)	exon (NM_152640, exon 1 of 9)	decapping mRNA 1B		217	2004404	2004405	0	0	1	1.65919	2.02758	3.87071	0.184326	0.184327	0	0.653	0.538	0.871844	0.0116	0.992	9.66913	9.80026	9.25312	9.44028	-0.107214	0.999996	-0.350943	0.164147	-0.184944	0.742838
mergedPeak1332	CACNA1C-IT3	116950	ncRNA	chr12	2386647	2386807	+		intron (NM_001129844, intron 3 of 46)	L2c|LINE|L2	CACNA1C intronic transcript 3	ZIC	161	2386725	2386726	0	0	1	0.248439	0.496862	5.21723	0.24844	0.496957	0.584963	0.594	0.801	2.80735	8.31e-11	1	0	0.645996	1.76499	0.452747	-0.0180332	1	-0.0772228	1	0.159345	1
mergedPeak4117	COL18A1	-26426	protein-coding	chr21	45378559	45378733	+	ENSG00000182871	Intergenic	Intergenic	collagen type XVIII alpha 1 chain	TFAP2C; OCT4; OCT4-SOX2-TCF-NANOG	175	45378710	45378711	0	1	0	1.14282	4.11401	1.14282	0.45713	0.6858	1.65076	1.45e-05	1	-2.12029	1	1.82e-08	10.2587	10.0452	8.56298	7.31119	0.168557	0.999996	-2.69817	1.9113e-34	1.09059	0.000477399
mergedPeak103	ZNF436	10657	protein-coding	chr1	23356333	23358613	+	ENSG00000125945	Intergenic	MER135|DNA|DNA	zinc finger protein 436	OCT4; SOX2; TEAD; LEF1; TCF3	2281	23357728	23357729	0	1	2	0.38577	5.24315	7.75077	0.420921	0.298105	3.59932	8.19e-209	1	0.575312	1.99e-15	1	8.18521	6.6659	8.99975	7.41446	1.00878	0.000160071	0.737201	0.0819029	1.43961	2.12633e-09
mergedPeak1335	PARP11	-71341	protein-coding	chr12	3944816	3944987	+	ENSG00000111224	Intergenic	Intergenic	poly(ADP-ribose) polymerase family member 11	OCT4; OCT4-SOX2-TCF-NANOG; SOX17; SOX2	172	3944788	3944789	0	1	0	1.39531	3.25622	0.697652	0.232543	0.697653	1.07724	0.00532	0.996	-1.94342	1	1.4e-06	9.17447	9.21956	8.64539	8.83871	-0.0334862	0.999996	-0.369847	0.240358	-0.188263	0.764657
mergedPeak1336	PARP11	-152042	protein-coding	chr12	4025371	4025930	+	ENSG00000111224	Intergenic	Intergenic	poly(ADP-ribose) polymerase family member 11	TFAP2C; OCT4; SOX17; ZIC; LEF1	560	4025489	4025490	0	1	0	1.00013	2.85705	2.14272	0.0714264	0.357133	1.52105	2.2e-09	1	-0.395929	0.972	0.0425	9.17447	9.21956	8.64539	8.83871	-0.0334862	0.999996	-0.369847	0.240358	-0.188263	0.764657
mergedPeak1337	PARP11	-157669	protein-coding	chr12	4031232	4031669	+	ENSG00000111224	Intergenic	CpG	poly(ADP-ribose) polymerase family member 11	TFAP2C; TEAD	438	4031116	4031117	0	0	1	2.37435	2.55691	3.74418	0.456608	0.730685	0.0976108	0.451	0.664	0.748461	0.000609	0.999	9.17447	9.21956	8.64539	8.83871	-0.0334862	0.999996	-0.369847	0.240358	-0.188263	0.764657
mergedPeak2403	NKD1	-129	protein-coding	chr16	50548074	50548244	+	ENSG00000140807	promoter-TSS (NM_033119)	promoter-TSS (NM_033119)	naked cuticle homolog 1	PRDM1	171	50548200	50548201	0	1	0	2.10512	3.27475	1.40347	0.467895	0.701731	0.485427	0.125	0.928	-1.59946	1	1.45e-05	10.6861	10.2576	8.37703	7.51375	0.119241	0.999996	-2.70091	5.83797e-26	0.731831	0.0641178
mergedPeak2062	INAFM2	-540	protein-coding	chr15	40323420	40323577	+	ENSG00000259330	promoter-TSS (NM_001301268)	promoter-TSS (NM_001301268)	InaF motif containing 2	TFAP2C	158	40323515	40323516	0	1	0	1.26578	3.03777	2.02525	0	0.506393	0.790772	0.0322	0.982	-0.666576	0.982	0.0374	7.23609	7.28674	6.03598	4.50146	-0.0326861	0.999996	-2.70279	1.75037e-09	1.04891	0.0426991
mergedPeak5392	SIM1	234468	protein-coding	chr6	100229074	100229255	+	ENSG00000112246	Intergenic	CpG	SIM bHLH transcription factor 1		182	100229206	100229207	0	0	1	1.31864	2.85695	5.71411	1.31865	0.659423	0.925999	0.0143	0.991	0.799087	0.004	0.997	3.99782	3.54364	0.328184	0	0.0715248	0.999996	-2.70315	0.0214948	0.0490946	1
mergedPeak6307	LHX2	-218	protein-coding	chr9	124011283	124011451	+	ENSG00000106689	promoter-TSS (NM_004789)	promoter-TSS (NM_004789)	LIM homeobox 2		169	124011391	124011392	0	1	0	0.710036	2.36671	0.946717	0	0.473432	1.15056	0.00243	0.998	-2.32193	1	1.02e-08	5.8661	4.60785	0.458225	1.45438	0.362491	0.999996	-2.70527	0.00730333	-0.111066	1
mergedPeak1342	TIGAR	-300	protein-coding	chr12	4320537	4321096	+	ENSG00000078237	promoter-TSS (NM_020375)	promoter-TSS (NM_020375)	TP53 induced glycolysis regulatory phosphatase	TEAD; ZIC	560	4320892	4320893	0	1	1	0.999967	5.42821	5.1427	0.642839	0.28575	2.21723	4.39e-27	1	-0.0588937	0.689	0.38	8.99571	9.04769	8.33311	8.58201	-0.0386029	0.999996	-0.455364	0.126517	-0.237517	0.683527
mergedPeak5150	DBN1	3787	protein-coding	chr5	177468963	177469143	+	ENSG00000113758	intron (NM_004395, intron 1 of 13)	intron (NM_004395, intron 1 of 13)	drebrin 1	ZIC	181	177469082	177469083	1	0	0	3.09384	1.32613	0.441975	0.44196	0.662963	-0.943416	0.997	0.00466	-1.152	0.995	0.0137	10.4578	10.2989	9.50885	9.8812	0.128388	0.999996	-0.409808	0.0654079	-0.358899	0.300366
mergedPeak1344	LINC02443	20937	ncRNA	chr12	5222199	5222364	+	ENSG00000256115	Intergenic	Intergenic	long intergenic non-protein coding RNA 2443	ZIC	166	5222213	5222214	0	1	0	1.44574	5.78297	1.20497	0.963824	0.481896	1.89142	1.07e-07	1	-1.88897	1	2.85e-08
mergedPeak4209	MCHR1	3994	protein-coding	chr22	40683168	40683364	+	ENSG00000128285	TTS (NM_005297)	TTS (NM_005297)	melanin concentrating hormone receptor 1		197	40683171	40683172	0	0	1	0.812158	2.23344	3.24914	0.406078	0.203032	0.411426	0.228	0.873	0.250962	0.341	0.785	6.46367	5.89384	4.2926	2.9769	0.247011	0.999996	-2.70549	0.000183943	0.547763	1
mergedPeak1346	NCAPD2	267	protein-coding	chr12	6494112	6494602	+	ENSG00000010292	intron (NM_014865, intron 1 of 31)	MIRb|SINE|MIR	non-SMC condensin I complex subunit D2	TFAP2C; OCT4	491	6494398	6494399	0	0	1	0.570336	0.733174	4.31743	0.162928	0.407321	0.15056	0.544	0.667	2.58496	3.93e-26	1	10.6282	10.7908	10.359	10.6537	-0.135281	0.999996	-0.131475	0.653106	-0.288961	0.416253
mergedPeak1458	TNS2	650	protein-coding	chr12	53047530	53047831	+	ENSG00000111077	intron (NM_198316, intron 1 of 28)	CpG	tensin 2		302	53047675	53047676	1	1	0	2.78127	2.78137	0.662233	0.529868	0	-0.104697	0.733	0.377	-1.47393	1	2.25e-06	6.36259	5.72811	4.7845	2.74257	0.261483	0.999996	-2.72295	0.000338245	0.961587	0.0994359
mergedPeak3388	ZNF444	-191	protein-coding	chr19	56140735	56141480	+	ENSG00000167685	promoter-TSS (NM_018337)	promoter-TSS (NM_018337)	zinc finger protein 444		746	56140974	56140975	1	1	1	6.91643	4.98644	6.80946	0.107252	0.21447	-0.434403	0.999	0.000552	0.432959	0.000766	0.999	6.67915	6.43888	6.25199	6.32835	0.128374	0.999996	-0.0986543	0.917527	-0.0721028	0.971874
mergedPeak4866	CTNND2	202803	protein-coding	chr5	11386055	11386219	+	ENSG00000169862	intron (NM_001288715, intron 5 of 20)	intron (NM_001288715, intron 5 of 20)	catenin delta 2	OCT4; OCT4-SOX2-TCF-NANOG	165	11386113	11386114	0	1	0	0.484909	3.87866	0.727225	0.242417	0.727253	3.39232	6.44e-14	1	-2.05889	1	8.1e-08	8.68232	7.91058	5.40451	5.09078	0.563836	0.194949	-2.73725	1.04205e-12	0.190758	0.915138
mergedPeak1350	CHD4	-6807	protein-coding	chr12	6614118	6614282	+	ENSG00000111642	Intergenic	Intergenic	chromodomain helicase DNA binding protein 4		165	6614239	6614240	0	0	1	2.66659	1.93964	3.87866	0.727225	0.72725	-0.321928	0.882	0.228	0.807355	0.0213	0.987	12.8937	12.8562	12.3719	12.3867	0.0351254	0.999996	-0.461934	0.00280944	-0.024881	0.980528
mergedPeak1351	ING4	-248	protein-coding	chr12	6663181	6663463	+	ENSG00000111653	promoter-TSS (NM_001127585)	promoter-TSS (NM_001127585)	inhibitor of growth family member 4	PRDM1	283	6663389	6663390	0	0	1	0.706802	1.27204	2.544	0	0.141339	0.516015	0.271	0.87	1.37851	4.69e-05	1	6.07953	5.72251	6.64863	6.23936	0.144685	0.999996	0.494482	0.523601	0.326428	0.697823
mergedPeak1352	COPS7A	121	protein-coding	chr12	6724044	6724401	+	ENSG00000111652	promoter-TSS (NM_001164093)	promoter-TSS (NM_001164093)	COP9 signalosome subunit 7A	ZIC	358	6724104	6724105	0	1	0	1.34074	3.01656	2.23457	0.558644	0.446983	1.18269	4.02e-05	1	-0.494109	0.981	0.0314	7.78942	7.67327	7.41806	7.66221	0.0820004	0.999996	-0.00627671	0.992252	-0.224143	0.799941
mergedPeak1343	NDUFA9	89	protein-coding	chr12	4649006	4649295	+	ENSG00000139180	promoter-TSS (NM_006422)	promoter-TSS (NM_006422)	NADH:ubiquinone oxidoreductase subunit A9		290	4649186	4649187	1	0	1	2.48259	1.79305	3.72404	0.413845	0.41378	-0.577767	0.98	0.0366	0.903038	0.00219	0.998	9.46002	9.30444	9.55253	9.34653	0.128348	0.999996	0.0470262	0.915293	0.183281	0.737207
mergedPeak4867	CTNND2	-334022	protein-coding	chr5	12237927	12238091	+	ENSG00000169862	Intergenic	MER67C|LTR|ERV1	catenin delta 2	2004-10-01	165	12238064	12238065	0	1	0	0.727249	4.12094	1.69692	0	0.242455	2.66221	3.57e-09	1	-0.915936	0.996	0.00718	8.68232	7.91058	5.40451	5.09078	0.563836	0.194949	-2.73725	1.04205e-12	0.190758	0.915138
mergedPeak907	SORCS1	458904	protein-coding	chr10	106705751	106705936	+	ENSG00000108018	intron (NM_001013031, intron 8 of 26)	intron (NM_001013031, intron 8 of 26)	sortilin related VPS10 domain containing receptor 1	PRDM14	186	106705803	106705804	0	0	1	0.215047	1.0752	4.51599	0.215048	0	1.80735	0.0166	0.993	1.83592	3.89e-07	1	5.81758	5.1741	3.86427	2.01355	0.214153	0.999996	-2.74405	0.00235671	0.564438	1
mergedPeak862	PCGF5	77909	protein-coding	chr10	91298420	91298623	+	ENSG00000180628	Intergenic	Intergenic	polycomb group ring finger 5	TFAP2C	204	91298510	91298511	0	1	0	2.54894	2.35279	2.1568	0.196073	0.392206	0.250962	0.341	0.785	-0.556393	0.965	0.0698	8.18017	7.62651	6.76095	4.77985	0.393613	0.999996	-2.74595	7.77932e-11	1.4146	0.00116825
mergedPeak1357	MIR200CHG	-781	ncRNA	chr12	6962241	6962592	+	ENSG00000257084	promoter-TSS (NR_135032)	promoter-TSS (NR_135032)	MIR200C and MIR141 host gene	TFAP2C; SOX2	352	6962463	6962464	0	0	1	0.909061	0.568144	3.29535	0.454533	0.227301	0.163499	0.547	0.676	1.91839	5.95e-10	1
mergedPeak5990	ZFHX4-AS1	569	ncRNA	chr8	76682577	76682758	+	ENSG00000253661	intron (NM_024721, intron 1 of 10)	(GT)n|Simple_repeat|Simple_repeat	ZFHX4 antisense RNA 1		182	76682705	76682706	0	1	0	0.219774	3.29712	1.97796	0.439531	0.439547	3.45943	6.11e-15	1	-1.152	0.999	0.000699	0.588312	3.64318	3.07168	0	-0.187703	1	-2.75139	0.0187369	0.373927	1
mergedPeak3665	LYPD1	47	protein-coding	chr2	132671302	132671627	+	ENSG00000150551	promoter-TSS (NM_001077427)	promoter-TSS (NM_001077427)	LY6/PLAUR domain containing 1	TFAP2C	326	132671531	132671532	0	0	1	1.22696	1.84072	3.68086	0.122691	0.490782	0.464668	0.165	0.908	1	0.000248	1	8.67739	8.31756	5.83722	5.47157	0.215787	0.999996	-2.76107	1.85792e-13	0.222221	0.89095
mergedPeak1939	VTI1B	26	protein-coding	chr14	67674678	67674942	+	ENSG00000100568	promoter-TSS (NM_006370)	promoter-TSS (NM_006370)	vesicle transport through interaction with t-SNAREs 1B	TFAP2C	265	67674858	67674859	1	0	0	2.56596	1.50939	1.81155	0	0.603734	-0.415037	0.934	0.125	0.0976108	0.534	0.632	11.0393	10.8922	10.7402	10.7744	0.127964	0.999996	-0.112325	0.707619	-0.0429641	0.966896
mergedPeak5320	RUNX2	144687	protein-coding	chr6	45566850	45567535	+	ENSG00000124813	Intergenic	MIRb|SINE|MIR	runt related transcription factor 2	PRDM14; TFAP2C; SOX17; SOX2; TEAD; ZIC; LEF1	686	45567263	45567264	0	1	0	0.699689	4.19878	1.04953	0.408136	0.291536	2.5656	6.58e-33	1	-2	1	1.48e-23	8.28116	7.21669	5.0246	4.33964	0.691882	0.0595844	-2.76416	5.90314e-08	0.371649	0.748867
mergedPeak1362	LINC00612	70	ncRNA	chr12	9064938	9065121	+	ENSG00000214851	promoter-TSS (NR_034140)	promoter-TSS (NR_034140)	long intergenic non-protein coding RNA 612	TFAP2C	184	9064999	9065000	0	0	1	1.30431	2.39115	3.69554	1.73908	0.434837	0.443607	0.219	0.881	0.613532	0.0531	0.969	2.89246	3.90219	1.58797	1.68341	-0.125031	1	-1.642	0.20172	-0.0170983	1
mergedPeak1363	LOC728715	833	ncRNA	chr12	9406456	9406645	+		intron (NR_144634, intron 1 of 8)	SATR1|Satellite|Satellite	ovostatin homolog 2		190	9406580	9406581	0	0	1	0.421025	1.0526	2.94729	0.421105	0.631558	1.73552	0.0038	0.997	1.07039	0.00345	0.997
mergedPeak1364	BCL2L14	-61439	protein-coding	chr12	12009399	12009679	+	ENSG00000121380	Intergenic	Intergenic	BCL2 like 14	SOX2; ZIC	281	12009504	12009505	0	1	1	0.854066	2.13517	2.27787	0.142344	0.142339	1.73552	1.76e-05	1	-0.0740006	0.703	0.439	5.38624	5.63831	5.67784	5.2054	-0.089978	0.999996	-0.403554	0.676612	0.326474	0.772407
mergedPeak268	CMPK1	493	protein-coding	chr1	47333720	47334737	+	ENSG00000162368	intron (NM_001136140, intron 1 of 4)	CpG	cytidine/uridine monophosphate kinase 1	TFAP2C; SOX2	1018	47334289	47334290	1	1	2	3.92901	4.6364	4.75429	0.432274	0.392914	0.189034	0.0947	0.925	0.0840643	0.303	0.745	8.75043	8.58126	9.24865	8.65847	0.127238	0.999996	0.0815558	0.866733	0.54003	0.0632042
mergedPeak1366	APOLD1	-629	protein-coding	chr12	12725204	12725382	+	ENSG00000178878	promoter-TSS (NM_001130415)	promoter-TSS (NM_001130415)	apolipoprotein L domain containing 1		179	12725287	12725288	0	1	0	1.34095	2.90493	1.78759	0.67037	1.11729	1.07039	0.00345	0.997	-0.577767	0.975	0.0479	9.29203	9.30785	8.94912	9.23796	-0.00716672	0.999996	-0.0649804	0.886585	-0.277427	0.546019
mergedPeak3183	PROSER3	225	protein-coding	chr19	35757974	35758596	+	ENSG00000167595	intron (NM_001039887, intron 1 of 10)	CpG	proline and serine rich 3	TFAP2C; LEF1; TCF3	623	35758367	35758368	1	1	1	5.0719	3.53119	4.55846	0.128427	0.256813	-0.535332	0.999	0.000992	0.400538	0.0166	0.987	7.85111	7.66351	7.51134	7.85344	0.127043	0.999996	0.192338	0.707829	-0.309986	0.612569
mergedPeak1326	WNK1	-544	protein-coding	chr12	752141	752620	+	ENSG00000060237	promoter-TSS (NM_014823)	promoter-TSS (NM_014823)	WNK lysine deficient protein kinase 1	TFAP2C	480	752378	752379	1	1	1	5.00063	3.99987	6.74955	0	0.83331	-0.268817	0.945	0.0776	0.765535	4e-06	1	13.8668	13.7261	13.3304	13.4357	0.126955	0.999996	-0.284018	0.100047	-0.111072	0.840849
mergedPeak1369	GSG1	2498	protein-coding	chr12	13101061	13101238	+	ENSG00000111305	intron (NM_001080555, intron 1 of 6)	CpG	germ cell associated 1		178	13101197	13101198	0	0	1	1.34827	1.7977	3.14646	0.449424	0.449409	0.650765	0.17	0.921	0.863938	0.0177	0.989	4.66702	4.5008	3.79282	4.86565	0.0411584	0.999996	0.328983	0.811644	-0.587398	0.46585
mergedPeak1370	ATF7IP	-107641	protein-coding	chr12	14257844	14258029	+	ENSG00000171681	Intergenic	Intergenic	activating transcription factor 7 interacting protein	PRDM1	186	14257990	14257991	0	0	1	1.72038	1.29048	4.30093	0.21504	0.860189	-0.168123	0.793	0.407	1.80735	1.04e-07	1	12.6001	12.5796	12.8435	12.6365	0.0192101	0.999996	0.0615898	0.834826	0.188889	0.61617
mergedPeak1371	ATF7IP	6078	protein-coding	chr12	14391029	14391268	+	ENSG00000171681	intron (NM_181352, intron 1 of 14)	intron (NM_181352, intron 1 of 14)	activating transcription factor 7 interacting protein	PRDM1	240	14391141	14391142	0	0	1	0.833438	0.499984	3.49977	0.499985	0	-1.21759	0.993	0.0335	3.11603	3.07e-15	1	12.6001	12.5796	12.8435	12.6365	0.0192101	0.999996	0.0615898	0.834826	0.188889	0.61617
mergedPeak1461	RARG	3021	protein-coding	chr12	53217279	53217490	+	ENSG00000172819	intron (NM_001243730, intron 2 of 8)	intron (NM_001243730, intron 2 of 8)	retinoic acid receptor gamma	TFAP2C; ZIC	212	53217391	53217392	0	1	0	0.943514	3.58479	0.566	0.754694	0.566022	2.48543	5.6e-12	1	-2.47393	1	9.93e-13	6.74948	6.72197	5.352	3.75547	0.015908	0.999996	-2.79267	1.1072e-06	0.83004	0.191862
mergedPeak1373	RERG-AS1	23704	ncRNA	chr12	15175549	15175775	+	ENSG00000255660	intron (NM_032918, intron 2 of 4)	L1MB8|LINE|L1	RERG antisense RNA 1	TFAP2C	227	15175626	15175627	0	0	1	0	0.352412	5.81482	0	0.352411	0	0.865	0.594	4.16993	4.76e-31	1	0	0	0	0	0	1	0	1	0	1
mergedPeak1462	RARG	-1303	protein-coding	chr12	53221005	53221856	+	ENSG00000172819	intron (NM_001243730, intron 2 of 8)	CpG-5601	retinoic acid receptor gamma	PRDM14; TFAP2C	852	53221715	53221716	1	1	1	2.58208	4.55369	2.39429	0.422524	0.610405	0.773996	7.33e-07	1	-0.943416	1	2.97e-09	6.74948	6.72197	5.352	3.75547	0.015908	0.999996	-2.79267	1.1072e-06	0.83004	0.191862
mergedPeak5785	PODXL	-226	protein-coding	chr7	131556687	131556854	+	ENSG00000128567	promoter-TSS (NM_005397)	promoter-TSS (NM_005397)	podocalyxin like	SOX17; SOX2	168	131556842	131556843	0	1	0	1.66662	4.04813	1.9047	0.476159	0.714264	1.20163	0.0007	0.999	-0.713119	0.991	0.0167	14.2323	14.2382	11.6777	11.3965	-0.00547409	0.999996	-2.81416	1.34767e-59	0.243259	0.70881
mergedPeak1376	CAPZA3	158061	protein-coding	chr12	18896014	18896253	+	ENSG00000177938	Intergenic	L1PA8A|LINE|L1	capping actin protein of muscle Z-line subunit alpha 3	TFAP2C; ZIC	240	18896171	18896172	0	0	1	0.66675	1.66661	2.9998	0.166662	0.333324	1.70044	0.000915	0.999	0.887525	0.00762	0.995	0.588312	0	0	0	0.0163174	1	0	1	0	1
mergedPeak1377	PLEKHA5	29024	protein-coding	chr12	19233920	19234594	+	ENSG00000052126	intron (NM_001256787, intron 1 of 25)	L2c|LINE|L2	pleckstrin homology domain containing A5	TFAP2C; SOX17; PRDM1; ZIC	675	19234348	19234349	0	0	1	0.118515	1.42213	7.99975	0.296288	0.7112	3.05832	2.57e-14	1	2.4957	6.45e-57	1	11.4475	11.619	11.7232	11.7366	-0.148032	0.999996	0.12209	0.634883	-0.0223527	0.983552
mergedPeak1378	SPX	2564	protein-coding	chr12	21530335	21530562	+	ENSG00000134548	intron (NM_030572, intron 5 of 5)	intron (NM_030572, intron 5 of 5)	spexin hormone	PRDM14; LEF1	228	21530488	21530489	0	0	1	0.701708	1.75433	4.38584	0.877303	0.350866	1.70044	0.000915	0.999	1.15704	0.000204	1	7.51431	5.55475	5.95211	5.17798	1.01097	0.000502834	-0.343527	0.76067	0.499285	0.55308
mergedPeak5786	PODXL	-1539	protein-coding	chr7	131557857	131558229	+	ENSG00000128567	Intergenic	CpG	podocalyxin like	SOX2; LEF1	373	131558155	131558156	0	1	1	0.53626	3.86046	2.46633	0.428941	0.321707	2.58496	1.46e-18	1	-0.434403	0.978	0.0343	14.2323	14.2382	11.6777	11.3965	-0.00547409	0.999996	-2.81416	1.34767e-59	0.243259	0.70881
mergedPeak1380	ETNK1	-32	protein-coding	chr12	22625053	22625296	+	ENSG00000139163	promoter-TSS (NM_018638)	promoter-TSS (NM_018638)	ethanolamine kinase 1	SOX17; SOX2; TEAD	244	22625109	22625110	0	0	1	2.45895	2.13141	3.9343	0.491771	0.327859	-0.577767	0.98	0.0366	0.807355	0.00746	0.995	10.8234	10.911	11.3835	11.3018	-0.0740871	0.999996	0.393909	0.0292287	0.0675642	0.934415
mergedPeak500	PEA15	1508	protein-coding	chr1	160206753	160206971	+	ENSG00000162734	intron (NR_123725, intron 2 of 4)	intron (NR_123725, intron 2 of 4)	proliferation and apoptosis adaptor protein 15	TFAP2C; PRDM1	219	160206826	160206827	0	0	1	0.730574	1.09603	4.38342	0.365273	0.365286	0	0.699	0.55	2.19219	2.23e-11	1	11.0285	10.6997	8.34598	7.83737	0.274878	0.999996	-2.83742	6.39127e-50	0.453108	0.250852
mergedPeak6095	HHLA1	-35551	protein-coding	chr8	132140661	132141138	+	ENSG00000132297	intron (NM_001204824, intron 10 of 14)	intron (NM_001204824, intron 10 of 14)	HERV-H LTR-associating 1	PRDM14; OCT4	478	132140815	132140816	0	1	1	0.502078	6.10955	5.02076	0.334706	0.669436	3.71809	1.18e-57	1	-0.217591	0.923	0.103	6.43481	7.85161	7.77362	7.45758	-0.857538	0.00534808	-0.378413	0.417989	0.255368	0.79293
mergedPeak4904	PDE4D	23469	protein-coding	chr5	59562948	59563164	+	ENSG00000113448	intron (NM_001349242, intron 1 of 16)	intron (NM_001349242, intron 1 of 16)	phosphodiesterase 4D	TFAP2C	217	59563028	59563029	1	0	0	2.94922	2.94923	0.73742	0.552977	0.921598	-0.217591	0.837	0.269	-1.8365	1	5.41e-06	9.09815	8.93761	7.20478	5.98729	0.117874	0.999996	-2.85157	2.73816e-14	0.927804	0.049729
mergedPeak1384	SOX5-AS1	33785	ncRNA	chr12	24256804	24257096	+	ENSG00000256120	intron (NM_001261414, intron 4 of 16)	intron (NM_001261414, intron 4 of 16)	SOX5 antisense RNA 1	PRDM14; SOX17; PRDM1; SOX2	293	24257055	24257056	0	0	1	0.955602	1.36515	4.50568	0.409543	0.955568	0.485427	0.208	0.89	1.61824	1.2e-09	1
mergedPeak1385	CASC1	59379	protein-coding	chr12	25135692	25135858	+	ENSG00000118307	intron (NR_147910, intron 7 of 11)	L1PB1|LINE|L1	cancer susceptibility 1		167	25135782	25135783	0	0	1	0.718543	1.67686	2.87416	0.239505	0.239514	0.871844	0.0839	0.962	0.713696	0.0559	0.97	4.67381	3.54364	3.20734	3.99848	0.216714	0.999996	0.390956	0.817867	-0.323846	1
mergedPeak5672	FZD1	-212233	protein-coding	chr7	91051805	91052604	+	ENSG00000157240	intron (NM_001287136, intron 10 of 13)	MIR3|SINE|MIR	frizzled class receptor 1	PRDM14; TFAP2C; PRDM1; SOX2; LEF1	800	91052234	91052235	0	1	0	0.499984	5.64963	0.599982	0.34999	0.700088	3.47119	2.31e-80	1	-3.18442	1	2.03e-73	8.97961	8.32901	5.66429	5.40143	0.49347	0.384308	-2.86893	9.55117e-16	0.171903	0.925218
mergedPeak1387	KRAS	-230	protein-coding	chr12	25251066	25251257	+	ENSG00000133703	promoter-TSS (NM_004985)	promoter-TSS (NM_004985)	KRAS proto-oncogene, GTPase		192	25251160	25251161	0	1	0	1.87494	3.33311	2.70825	0	1.66688	0.545968	0.11	0.939	-0.168123	0.785	0.345	11.5674	11.6043	11.7411	11.6843	-0.0309264	0.999996	0.0845898	0.775937	0.0446833	0.964583
mergedPeak1388	KRAS	-106860	protein-coding	chr12	25357711	25357989	+	ENSG00000133703	Intergenic	Intergenic	KRAS proto-oncogene, GTPase	TFAP2C; PRDM1; TEAD	279	25357790	25357791	0	0	1	0.430079	0.716824	4.30096	0.573549	0.430093	0.263034	0.56	0.715	2.50335	1.65e-14	1	11.5674	11.6043	11.7411	11.6843	-0.0309264	0.999996	0.0845898	0.775937	0.0446833	0.964583
mergedPeak5673	FZD1	-111	protein-coding	chr7	91264293	91264555	+	ENSG00000157240	promoter-TSS (NM_003505)	promoter-TSS (NM_003505)	frizzled class receptor 1	ZIC	263	91264356	91264357	0	1	0	1.21665	3.19382	1.82504	0.304221	0.456259	1.10434	0.000452	0.999	-0.713119	0.995	0.00883	8.97961	8.32901	5.66429	5.40143	0.49347	0.384308	-2.86893	9.55117e-16	0.171903	0.925218
mergedPeak5674	FZD1	91318	protein-coding	chr7	91355721	91355976	+	ENSG00000157240	Intergenic	Intergenic	frizzled class receptor 1	PRDM14; OCT4; SOX17; PRDM1; SOX2; ZIC; LEF1	256	91355785	91355786	0	1	0	0.937471	3.59365	0.15627	0.31249	0.15624	2.19219	2.23e-11	1	-4.05889	1	2.35e-27	8.97961	8.32901	5.66429	5.40143	0.49347	0.384308	-2.86893	9.55117e-16	0.171903	0.925218
mergedPeak5675	FZD1	134136	protein-coding	chr7	91397687	91398900	+	ENSG00000157240	Intergenic	Intergenic	frizzled class receptor 1	TFAP2C; OCT4-SOX2-TCF-NANOG; SOX17; SOX2; ZIC; LEF1; TCF3	1214	91398603	91398604	0	0	1	0.527168	0.626108	6.26009	0.461255	0.197688	0.15056	0.439	0.698	3.17792	1.33e-109	1	8.97961	8.32901	5.66429	5.40143	0.49347	0.384308	-2.86893	9.55117e-16	0.171903	0.925218
mergedPeak3926	INSM1	-1096	protein-coding	chr20	20366942	20367180	+	ENSG00000173404	Intergenic	CpG	INSM transcriptional repressor 1		239	20367024	20367025	0	1	0	1.17169	2.67774	1.00412	0	0.167359	1.52105	3.34e-05	1	-1.94342	1	1e-07	4.1373	3.6826	2.18823	0	0.0687835	0.999996	-2.86943	0.0130131	0.261239	1
mergedPeak5272	FKBP5	-3106	protein-coding	chr6	35731668	35731872	+	ENSG00000096060	intron (NR_027117, intron 5 of 9)	CpG-23543	FK506 binding protein 5		205	35731688	35731689	0	1	0	0.780462	2.92664	1.95116	0.58535	0.195146	2.20163	1.82e-08	1	-0.713119	0.991	0.0167	11.1875	11.3238	8.03244	8.4303	-0.11545	0.999996	-2.87067	7.2052e-66	-0.366638	0.476458
mergedPeak1703	CDK8	-130	protein-coding	chr13	26253667	26254441	+	ENSG00000132964	promoter-TSS (NM_001318368)	promoter-TSS (NM_001318368)	cyclin dependent kinase 8	TFAP2C; LEF1	775	26253973	26253974	2	1	1	4.12876	2.94185	4.12892	0.361336	0.516112	-0.494109	0.998	0.0017	0.516015	0.00171	0.998	9.7836	9.63333	9.24897	9.4071	0.126333	0.999996	-0.219996	0.463029	-0.15861	0.808269
mergedPeak1395	DDX11-AS1	-44983	ncRNA	chr12	31118536	31118903	+	ENSG00000245614	intron (NR_153414, intron 39 of 44).2	intron (NR_153414, intron 39 of 44).2	DDX11 antisense RNA 1		368	31118829	31118830	0	0	1	0.760849	0.652256	4.23899	0.543442	0.326077	0.321928	0.407	0.78	2.26303	2.21e-17	1	5.61621	6.25572	6.14111	6.37012	-0.274227	0.999996	0.11631	0.900506	-0.191784	0.890272
mergedPeak1396	AMN1	-4071	protein-coding	chr12	31733141	31733323	+	ENSG00000151743	Intergenic	LTR33|LTR|ERVL	antagonist of mitotic exit network 1 homolog	LEF1	183	31733244	31733245	0	1	0	0.874427	4.15287	1.31139	0.87429	0.874293	1.9486	2.85e-08	1	-0.943416	0.999	0.00131	6.60486	7.00725	6.44121	6.0834	-0.185903	0.999996	-0.882372	0.104756	0.240578	0.862823
mergedPeak2672	ARHGAP23	-66	protein-coding	chr17	38428322	38428556	+	ENSG00000275832	promoter-TSS (NM_001199417).2	promoter-TSS (NM_001199417).2	Rho GTPase activating protein 23	TFAP2C	235	38428409	38428410	0	1	0	1.19145	3.74443	1.02125	0.170208	0.340468	1.68706	3.05e-07	1	-1.55639	1	7.64e-07	8.35775	8.59536	5.66	5.66852	-0.177481	0.999996	-2.8757	7.81679e-22	-0.0105183	0.996693
mergedPeak1243	AMOTL1	-45	protein-coding	chr11	94768146	94768412	+	ENSG00000166025	promoter-TSS (NM_001301007)	promoter-TSS (NM_001301007)	angiomotin like 1		267	94768296	94768297	1	0	0	3.29566	2.39693	1.49809	0	0.449424	-0.556393	0.982	0.0312	-0.556393	0.965	0.0698	11.7265	11.425	10.3738	8.50435	0.249624	0.999996	-2.89437	4.02073e-59	1.66839	7.07587e-11
mergedPeak605	SERTAD4-AS1	-17289	ncRNA	chr1	210251185	210251944	+	ENSG00000203706	Intergenic	Intergenic	SERTAD4 antisense RNA 1	TFAP2C; OCT4; OCT4-SOX2-TCF-NANOG; TEAD	760	210251409	210251410	0	1	1	2.10521	5.68492	2.15782	0.526281	0.57893	1.45418	3.99e-20	1	-1.39593	1	4.23e-19	6.53817	5.94831	1.86953	2.81993	0.287971	0.999996	-2.91574	2.23824e-05	-0.241132	1
mergedPeak586	CNTN2	-16478	protein-coding	chr1	205026242	205026580	+	ENSG00000184144	Intergenic	Intergenic	contactin 2	TFAP2C; OCT4	339	205026458	205026459	0	1	0	1.18009	3.77569	0.707918	0.471962	0.589954	1.30451	2.99e-06	1	-2.18442	1	7.99e-14	7.89124	5.98125	4.5058	4.26953	1.13751	1.87978e-05	-1.58975	0.0190968	0.115369	0.959673
mergedPeak3530	CLHC1	71	protein-coding	chr2	55232289	55232611	+	ENSG00000162994	promoter-TSS (NM_001135598)	promoter-TSS (NM_001135598)	clathrin heavy chain linker domain containing 1		323	55232491	55232492	1	1	1	3.09589	2.97251	4.70573	0.247662	0.495341	0	0.594	0.523	0.422233	0.0512	0.965	7.46919	7.26094	7.22384	6.89619	0.125554	0.999996	-0.347038	0.552334	0.271317	0.741404
mergedPeak1402	ALG10	201	protein-coding	chr12	34022368	34022535	+	ENSG00000139133	5' UTR (NM_032834, exon 1 of 3)	5' UTR (NM_032834, exon 1 of 3)	ALG10, alpha-1,2-glucosyltransferase		168	34022481	34022482	0	0	1	1.9047	1.66656	3.33323	0.238089	0	0.137504	0.542	0.659	0.790772	0.0322	0.982	8.62524	8.53818	8.19299	8.21061	0.0595275	0.999996	-0.318346	0.361715	-0.0264239	0.986099
mergedPeak888	BTRC	-81	protein-coding	chr10	101353714	101354436	+	ENSG00000166167	promoter-TSS (NM_033637)	promoter-TSS (NM_033637)	beta-transducin repeat containing E3 ubiquitin protein ligase		723	101353951	101353952	1	1	2	4.59167	3.81731	6.30688	0.221328	0.276616	-0.340075	0.988	0.016	0.757023	1.82e-07	1	10.6018	10.4581	10.9812	10.9237	0.125519	0.999996	0.46811	0.00909522	0.0443976	0.965746
mergedPeak1404	SLC2A13	358	protein-coding	chr12	40105343	40105532	+	ENSG00000151229	exon (NM_052885, exon 1 of 10)	exon (NM_052885, exon 1 of 10)	solute carrier family 2 member 13		190	40105500	40105501	0	1	0	2.1052	2.31573	1.05276	0.210519	0.84205	0.659925	0.063	0.965	-1.4344	1	0.00013	7.78965	7.8653	8.76726	7.75485	-0.0520549	0.999996	-0.103473	0.860764	0.912146	0.00111635
mergedPeak1405	PDZRN4	-119908	protein-coding	chr12	41068359	41068525	+	ENSG00000165966	intron (NM_175038, intron 21 of 21)	intron (NM_175038, intron 21 of 21)	PDZ domain containing ring finger 4		167	41068539	41068540	0	0	1	0.479029	0.718653	3.35318	0.958021	0.239514	1.32193	0.143	0.96	2.07039	3.45e-07	1	1.58745	0	2.01006	1.13392	0.0310973	1	0.449621	1	0.145235	1
mergedPeak1406	LINC02400	-149361	ncRNA	chr12	41614679	41614840	+	ENSG00000257784	Intergenic	THE1B-int|LTR|ERVL-MaLR	long intergenic non-protein coding RNA 2400	PRDM14; OCT4-SOX2-TCF-NANOG	162	41614827	41614828	0	0	1	0.493889	1.23453	3.20966	0.246906	0	1.41684	0.0335	0.986	1.32193	0.00065	0.999
mergedPeak1407	LINC02400	-148829	ncRNA	chr12	41615105	41615939	+	ENSG00000257784	Intergenic	THE1B-int|LTR|ERVL-MaLR	long intergenic non-protein coding RNA 2400	PRDM14; TFAP2C; OCT4; OCT4-SOX2-TCF-NANOG; SOX17; SOX2	835	41615359	41615360	0	0	1	0.191611	1.05382	5.46091	0.239514	0.239551	2.52356	3.46e-10	1	2.40599	9.18e-47	1
mergedPeak1408	LINC02400	169239	ncRNA	chr12	41933314	41934097	+	ENSG00000257784	Intergenic	Intergenic	long intergenic non-protein coding RNA 2400	PRDM14; OCT4-SOX2-TCF-NANOG; SOX2; TEAD	784	41933427	41933428	0	1	0	0.357119	3.21419	1.73465	0.15308	0.204075	3.10769	3.93e-39	1	-0.888969	1	1.67e-06
mergedPeak4004	SLC13A3	1891	protein-coding	chr20	46649443	46649674	+	ENSG00000158296	intron (NM_001011554, intron 2 of 13)	intron (NM_001011554, intron 2 of 13)	solute carrier family 13 member 3	PRDM14; ZIC	232	46649569	46649570	0	1	0	1.37927	4.13782	0.517306	0.172408	0	1.75275	3.55e-07	1	-3.18442	1	3.9e-17	6.54094	7.1286	3.93299	4.06994	-0.330271	0.999996	-2.95091	4.43776e-10	-0.070773	1
mergedPeak1410	LINC02461	-169654	ncRNA	chr12	42985542	42985776	+	ENSG00000258331	Intergenic	Intergenic	long intergenic non-protein coding RNA 2461	PRDM14; OCT4-SOX17	235	42985660	42985661	0	0	1	0.510624	1.87258	3.06373	0	0.170208	1.90689	7.63e-05	1	0.613532	0.0531	0.969
mergedPeak1411	LINC00938	22259	ncRNA	chr12	45705513	45705743	+		Intergenic	L2c|LINE|L2	long intergenic non-protein coding RNA 938		231	45705661	45705662	0	0	1	0.519546	0.173155	6.4065	0.519465	0.173155	-0.415037	0.908	0.353	3.7366	1.07e-29	1
mergedPeak1412	LINC00938	-837	ncRNA	chr12	45728780	45729248	+		promoter-TSS (NR_028408)	promoter-TSS (NR_028408)	long intergenic non-protein coding RNA 938	TFAP2C; SOX17; SOX2	469	45728757	45728758	0	1	1	1.96156	2.04677	2.04685	0.0852855	0.255896	0.111031	0.448	0.672	0.15056	0.377	0.729
mergedPeak5986	RDH10	431	protein-coding	chr8	73294704	73295206	+	ENSG00000121039	5' UTR (NM_172037, exon 1 of 6)	5' UTR (NM_172037, exon 1 of 6)	retinol dehydrogenase 10	TFAP2C	503	73295032	73295033	0	2	0	1.35206	2.78321	2.14698	0.318082	0.397603	1.22033	2.3e-06	1	-0.577767	0.994	0.00801	9.52537	9.3759	7.59647	6.36777	0.11876	0.999996	-2.95367	7.9136e-27	1.02347	0.00618305
mergedPeak1414	SLC38A4	156112	protein-coding	chr12	46669813	46669987	+	ENSG00000139209	Intergenic	MSTB-int|LTR|ERVL-MaLR	solute carrier family 38 member 4	TFAP2C; SOX17; SOX2	175	46669884	46669885	0	0	1	0.457129	1.59996	4.1148	0	0.914225	2.16993	0.0011	0.999	1.47508	2.45e-05	1	4.45155	5.52031	4.07472	3.91075	-0.248762	0.999996	-1.44829	0.0933547	0.0716632	1
mergedPeak1260	ZBTB16	7	protein-coding	chr11	114059454	114059622	+	ENSG00000109906	promoter-TSS (NM_001354750)	promoter-TSS (NM_001354750)	zinc finger and BTB domain containing 16		169	114059595	114059596	1	0	0	3.07684	2.60388	2.60347	0.236671	0.710037	-0.234465	0.843	0.263	-0.286304	0.865	0.244	6.7373	5.76677	3.35084	2.53061	0.439467	0.999996	-2.95816	8.76354e-05	0.262173	1
mergedPeak1416	VDR	10258	protein-coding	chr12	47894669	47894910	+	ENSG00000111424	intron (NM_000376, intron 1 of 9)	intron (NM_000376, intron 1 of 9)	vitamin D receptor	PRDM14; TFAP2C; SOX17; SOX2	242	47894772	47894773	0	0	1	0.66124	1.98341	3.63612	0.330568	0.330569	2	1.99e-05	1	0.85599	0.00411	0.997	1.68261	3.00451	1.86953	0.796837	-0.0946182	1	-1.47393	0.295951	0.14139	1
mergedPeak106	ZNF436	-1157	protein-coding	chr1	23370358	23371390	+	ENSG00000125945	non-coding (NR_033690, exon 1 of 1)	non-coding (NR_033690, exon 1 of 1)	zinc finger protein 436	PRDM14; TFAP2C; ZIC	1033	23371020	23371021	0	1	1	0.890721	7.31825	2.43934	0.38721	0.387211	3.10601	2.11e-110	1	-1.51457	1	1.03e-36	8.18521	6.6659	8.99975	7.41446	1.00878	0.000160071	0.737201	0.0819029	1.43961	2.12633e-09
mergedPeak1418	COL2A1	2167	protein-coding	chr12	48002323	48002519	+	ENSG00000139219	intron (NM_001844, intron 1 of 53)	intron (NM_001844, intron 1 of 53)	collagen type II alpha 1 chain	TEAD	197	48002334	48002335	0	1	0	0.609097	3.65471	2.43648	0.203071	0	2.32193	8.07e-10	1	-0.736966	0.994	0.0112	11.6579	9.86865	11.337	9.59998	0.243536	0.999996	-0.226864	0.882301	1.63774	6.00527e-20
mergedPeak1419	COL2A1	1717	protein-coding	chr12	48002739	48003152	+	ENSG00000139219	intron (NM_001844, intron 1 of 53)	intron (NM_001844, intron 1 of 53)	collagen type II alpha 1 chain	ZIC	414	48002784	48002785	0	1	0	1.256	2.89847	1.73935	0.19323	0.772896	1.26303	7.3e-06	1	-0.473931	0.978	0.0363	11.6579	9.86865	11.337	9.59998	0.243536	0.999996	-0.226864	0.882301	1.63774	6.00527e-20
mergedPeak1420	COL2A1	-537	protein-coding	chr12	48004201	48005113	+	ENSG00000139219	promoter-TSS (NM_033150)	promoter-TSS (NM_033150)	collagen type II alpha 1 chain	PRDM14; TFAP2C; ZIC	913	48005038	48005039	0	2	0	0.876208	3.50537	1.35812	0.219044	0.394292	1.82375	1.37e-21	1	-1.47393	1	1.11e-15	11.6579	9.86865	11.337	9.59998	0.243536	0.999996	-0.226864	0.882301	1.63774	6.00527e-20
mergedPeak1421	COL2A1	-16226	protein-coding	chr12	48020722	48020893	+	ENSG00000139219	Intergenic	(TTTTTG)n|Simple_repeat|Simple_repeat	collagen type II alpha 1 chain		172	48020727	48020728	0	1	0	1.16294	4.65101	2.09289	0	0.697655	2.1375	8.11e-08	1	-0.761213	0.992	0.0141	11.6579	9.86865	11.337	9.59998	0.243536	0.999996	-0.226864	0.882301	1.63774	6.00527e-20
mergedPeak519	CREG1	-13139	protein-coding	chr1	167566511	167567481	+	ENSG00000143162	Intergenic	MIR|SINE|MIR	cellular repressor of E1A stimulated genes 1	PRDM14; TFAP2C; SOX17; PRDM1; SOX2; TEAD	971	167566957	167566958	0	0	1	0.37074	0.576709	6.26237	0.823866	0.494303	0.485427	0.208	0.89	3.50589	6.03e-106	1	9.46887	9.54647	10.5637	8.99768	-0.0616022	0.999996	-0.537297	0.0408535	1.42838	9.56053e-10
mergedPeak1423	COL2A1	-19329	protein-coding	chr12	48023650	48023807	+	ENSG00000139219	Intergenic	Intergenic	collagen type II alpha 1 chain		158	48023830	48023831	0	1	0	1.01259	3.03788	1.26579	0.759589	0.506313	1.65076	1.45e-05	1	-1.47393	1	3.34e-05	11.6579	9.86865	11.337	9.59998	0.243536	0.999996	-0.226864	0.882301	1.63774	6.00527e-20
mergedPeak5370	ANKRD6	7243	protein-coding	chr6	89440284	89440456	+	ENSG00000135299	intron (NM_001242813, intron 1 of 14)	MER34A1|LTR|ERV1	ankyrin repeat domain 6	PRDM14; OCT4-SOX2-TCF-NANOG	173	89440420	89440421	0	0	1	0.231208	3.46864	4.16171	0.462397	0.462414	3.24793	6.19e-12	1	0.214125	0.353	0.767	8.27857	7.72768	7.9942	6.29082	0.379088	0.999996	-1.39789	0.000202391	1.42726	1.78771e-05
mergedPeak1425	SENP1	28	protein-coding	chr12	48105650	48106158	+	ENSG00000079387	promoter-TSS (NM_001354736)	promoter-TSS (NM_001354736)	SUMO specific peptidase 1		509	48105963	48105964	0	1	0	1.25733	2.82943	2.35749	0.235741	0.628664	1.11103	1.78e-05	1	-0.358454	0.955	0.0706	11.2806	11.0861	10.8431	10.974	0.168769	0.999996	-0.106096	0.699718	-0.13521	0.797681
mergedPeak1261	ZBTB16	15275	protein-coding	chr11	114078340	114078697	+	ENSG00000109906	intron (NM_001018011, intron 2 of 6)	intron (NM_001018011, intron 2 of 6)	zinc finger and BTB domain containing 16	SOX2; LEF1	358	114078485	114078486	0	1	0	0.446983	4.80431	0.446898	0.67037	0.558644	3.16993	1.14e-31	1	-3.8365	1	2.77e-41	6.7373	5.76677	3.35084	2.53061	0.439467	0.999996	-2.95816	8.76354e-05	0.262173	1
mergedPeak1427	OR10AD1	3308	protein-coding	chr12	48199793	48200206	+	ENSG00000172640	Intergenic	MER67C|LTR|ERV1	olfactory receptor family 10 subfamily AD member 1	LEF1; TCF3	414	48199983	48199984	0	1	0	0.483076	4.15432	1.15938	0.193231	0.386522	3.05832	6.24e-28	1	-2.05889	1	2.4e-16	1.72793	2.13386	0.820726	1.30718	-0.018476	1	-0.400508	1	-0.0459708	1
mergedPeak1096	CLP1	-52	protein-coding	chr11	57657488	57657917	+	ENSG00000172409	promoter-TSS (NM_006831)	promoter-TSS (NM_006831)	cleavage and polyadenylation factor I subunit 1		430	57657691	57657692	1	1	1	2.97712	2.13947	3.72068	0.0930204	0.0930207	-0.415037	0.965	0.0558	0.704872	0.00272	0.998	8.02458	7.84178	7.44269	7.86792	0.125164	0.999996	0.028749	0.967036	-0.389329	0.418174
mergedPeak4251	TIMP4	291	protein-coding	chr3	12158909	12159069	+	ENSG00000157150	5' UTR (NM_003256, exon 1 of 5)	5' UTR (NM_003256, exon 1 of 5)	TIMP metallopeptidase inhibitor 4	TFAP2C	161	12159059	12159060	0	1	0	0.745435	3.72659	0.993723	0.24844	0.496881	1.87578	1.46e-06	1	-2.12029	1	1.82e-08	5.38947	6.57929	4.84427	3.4378	-0.512689	0.614589	-2.96018	4.31591e-07	0.709947	0.312335
mergedPeak3238	PLAUR	1473	protein-coding	chr19	43668696	43669014	+	ENSG00000011422	intron (NM_001005376, intron 1 of 6)	CpG	plasminogen activator, urokinase receptor	TFAP2C	319	43668872	43668873	0	1	1	1.12845	3.1347	7.77408	0	0.250776	1.29278	8.21e-05	1	1.28688	4.19e-10	1	7.7453	7.48926	4.48993	4.44788	0.169015	0.999996	-2.9611	5.30634e-12	0.0208978	0.994581
mergedPeak829	ZNF503-AS2	-263	ncRNA	chr10	75402568	75402804	+	ENSG00000237149	promoter-TSS (NR_120651)	promoter-TSS (NR_120651)	ZNF503 antisense RNA 2	PRDM14; SOX2	237	75402633	75402634	0	1	0	1.51894	3.03789	1.68798	0.168771	1.01259	1.1177	0.000686	0.999	-1	0.999	0.000966	4.63814	4.71139	0	1.13392	-0.0139792	0.999996	-2.97716	0.00360396	-0.0985128	1
mergedPeak1531	MYRFL	72576	protein-coding	chr12	69897770	69898130	+	ENSG00000166268	intron (NM_182530, intron 10 of 24)	intron (NM_182530, intron 10 of 24)	myelin regulatory factor like	SOX17; TEAD; LEF1; TCF3	361	69897898	69897899	0	1	0	0.997355	3.10239	0.55398	0.1108	0.443201	1.67807	7.98e-08	1	-2	1	1.33e-10	5.59391	5.89693	3.285	2.55606	-0.111705	0.999996	-2.99327	0.000100148	0.19842	1
mergedPeak5733	LRRN3	6186	protein-coding	chr7	111097064	111097236	+	ENSG00000173114	intron (NM_001099660, intron 2 of 3)	intron (NM_001099660, intron 2 of 3)	leucine rich repeat neuronal 3	TFAP2C; OCT4; OCT4-SOX2-TCF-NANOG; SOX17; SOX2	173	111097191	111097192	0	0	1	0.693596	2.54327	4.16174	0.462486	0.231206	1.80735	0.000274	1	0.650765	0.0479	0.972	8.91304	8.61186	10.7616	7.12291	0.234655	0.999996	-1.24308	0.216315	1.41425	0.0040004
mergedPeak1434	AQP6	11145	protein-coding	chr12	49983932	49984134	+	ENSG00000086159	Intergenic	Intergenic	aquaporin 6		203	49983981	49983982	0	0	1	0.591115	0.394078	3.74431	0.788152	0.197031	-0.577767	0.95	0.323	3.32193	6.48e-13	1	4.24635	4.73837	4.64886	4.69867	-0.111657	0.999996	-0.0340208	0.982586	-0.036223	0.989369
mergedPeak2406	TOX3	-1397	protein-coding	chr16	52549106	52549290	+	ENSG00000103460	Intergenic	Intergenic	TOX high mobility group box family member 3	TFAP2C; OCT4-SOX2-TCF-NANOG; SOX17; PRDM1; SOX2; TEAD	185	52549198	52549199	0	0	1	0.864973	1.29725	4.75644	0	0.432421	1	0.0681	0.971	1.37851	4.69e-05	1	9.36147	9.07142	6.76344	4.934	0.233627	0.999996	-4.07527	6.64598e-43	1.3954	0.0005917
mergedPeak4744	CXXC4	1422	protein-coding	chr4	104493489	104493673	+	ENSG00000168772	intron (NM_025212, intron 1 of 2)	intron (NM_025212, intron 1 of 2)	CXXC finger protein 4		185	104493478	104493479	0	0	1	0.864838	1.51347	4.75735	0.432418	0.648606	1.26303	0.0137	0.992	1.05658	0.00147	0.999	8.759	8.59038	7.69811	6.07014	0.12851	0.999996	-2.47907	2.50691e-17	1.38143	1.88718e-05
mergedPeak1437	ATF1	-15981	protein-coding	chr12	50747926	50748176	+	ENSG00000123268	3' UTR (NM_173602, exon 38 of 38)	3' UTR (NM_173602, exon 38 of 38)	activating transcription factor 1	PRDM14; TFAP2C; SOX2	251	50748024	50748025	0	0	1	0.159357	1.27482	4.62137	0.478075	0.159383	2	0.00453	0.997	2.08746	3.19e-11	1	8.41981	8.67697	8.78643	8.64035	-0.192769	0.999996	-0.0302859	0.956213	0.125156	0.883177
mergedPeak3853	EFHD1	5673	protein-coding	chr2	232611558	232611863	+	ENSG00000115468	intron (NM_001243252, intron 1 of 3)	intron (NM_001243252, intron 1 of 3)	EF-hand domain family member D1	TFAP2C; OCT4	306	232611729	232611730	0	0	1	1.17639	0.653575	4.18289	0.261471	0.261429	-0.862496	0.985	0.0426	2.70044	2.08e-18	1	4.68338	5.16617	9.94725	8.46013	-0.121245	0.999996	3.2389	2.38359e-21	1.37819	7.17392e-11
mergedPeak2447	SMPD3	-196	protein-coding	chr16	68448507	68448931	+	ENSG00000103056	promoter-TSS (NM_018667)	promoter-TSS (NM_018667)	sphingomyelin phosphodiesterase 3		425	68448701	68448702	1	1	1	6.87036	6.30547	7.81153	0.37646	0.188259	-0.120294	0.802	0.253	0.378512	0.0126	0.99	4.89475	4.38857	4.17066	4.66218	0.12423	0.999996	0.248665	0.867381	-0.281768	0.844273
mergedPeak1579	IGF1	-649	protein-coding	chr12	102479189	102479382	+	ENSG00000017427	promoter-TSS (NM_001111284)	promoter-TSS (NM_001111284)	insulin like growth factor 1	TFAP2C; PRDM1	194	102479299	102479300	0	0	1	0.618538	1.85562	3.71181	0.618537	0.412344	1.1375	0.0318	0.985	0.933573	0.00929	0.994	4.63219	5.07754	14.031	11.6176	-0.116078	0.999996	5.83194	1.83361e-20	1.37605	0.00535187
mergedPeak1291	SORL1	275014	protein-coding	chr11	121727081	121727372	+	ENSG00000137642	Intergenic	Intergenic	sortilin related receptor 1	TFAP2C; OCT4	292	121727216	121727217	0	0	1	0.548014	0.273964	7.12282	1.23284	0.273965	0	0.735	0.559	3.53605	1.26e-39	1	9.89288	10.0843	10.9263	8.78256	-0.159049	0.999996	-1.28736	1.27632e-11	1.38218	0.00322401
mergedPeak1442	FIGNL2	87318	protein-coding	chr12	51744489	51744679	+	ENSG00000261308	intron (NM_001177984, intron 12 of 25)	intron (NM_001177984, intron 12 of 25)	fidgetin like 2	PRDM14	191	51744598	51744599	0	0	1	0.418834	1.46587	3.14126	0.418837	0.20945	1.58496	0.0119	0.994	1.15056	0.00243	0.998	4.80197	4.8496	3.95109	3.69278	-0.00668745	0.999996	-1.02878	0.319752	0.112777	1
mergedPeak1443	FIGNL2	4784	protein-coding	chr12	51827139	51827296	+	ENSG00000261308	intron (NM_001013690, intron 1 of 1)	intron (NM_001013690, intron 1 of 1)	fidgetin like 2	TFAP2C	158	51827132	51827133	0	0	1	0.759444	0.506314	4.05052	0.253196	0.506313	1	0.185	0.938	1.73552	1.76e-05	1	4.80197	4.8496	3.95109	3.69278	-0.00668745	0.999996	-1.02878	0.319752	0.112777	1
mergedPeak1444	FIGNL2	2865	protein-coding	chr12	51829040	51829207	+	ENSG00000261308	intron (NM_001013690, intron 1 of 1)	intron (NM_001013690, intron 1 of 1)	fidgetin like 2	TFAP2C; SOX17; SOX2	168	51829051	51829052	0	1	0	1.9047	4.04751	2.61938	0.238087	0.714239	1.28688	0.000439	0.999	-0.643856	0.985	0.0288	4.80197	4.8496	3.95109	3.69278	-0.00668745	0.999996	-1.02878	0.319752	0.112777	1
mergedPeak1445	FIGNL2	2590	protein-coding	chr12	51829322	51829479	+	ENSG00000261308	intron (NM_001013690, intron 1 of 1)	intron (NM_001013690, intron 1 of 1)	fidgetin like 2		158	51829326	51829327	0	1	0	1.51895	3.79794	1.77209	0.506296	1.01263	1.07039	0.00345	0.997	-0.943416	0.997	0.00467	4.80197	4.8496	3.95109	3.69278	-0.00668745	0.999996	-1.02878	0.319752	0.112777	1
mergedPeak1446	LOC105369971	618	ncRNA	chr12	51848834	51848991	+	ENSG00000259887	intron (NR_135803, intron 1 of 2)	CpG-5560	uncharacterized LOC105369971		158	51848840	51848841	0	1	0	1.77237	3.54419	3.29092	0.506314	0.759473	1.22033	0.00106	0.999	-0.217591	0.837	0.269
mergedPeak1447	LOC105369971	4607	ncRNA	chr12	51852582	51853007	+	ENSG00000259887	TTS (NR_135803)	TTS (NR_135803)	uncharacterized LOC105369971	PRDM14; ZIC	426	51852829	51852830	0	1	1	0	4.41285	7.04204	0.375577	0.563451	6.70016	1.74e-82	1	0.604071	0.000457	0.999
mergedPeak1448	LOC105369971	7888	ncRNA	chr12	51856000	51856253	+	ENSG00000259887	Intergenic	Intergenic	uncharacterized LOC105369971	SOX17; SOX2	254	51856110	51856111	0	0	1	1.5747	1.88971	3.307	0.315	0.472426	0.713696	0.0559	0.97	0.584963	0.0446	0.973
mergedPeak2311	CLEC16A	5	protein-coding	chr16	10944337	10944719	+	ENSG00000038532	promoter-TSS (NM_015226)	promoter-TSS (NM_015226)	C-type lectin domain containing 16A		383	10944492	10944493	1	1	1	5.64039	4.80402	6.99693	0.104435	0.313307	-0.268817	0.937	0.09	0.536053	0.00275	0.998	9.36535	9.21375	9.64519	9.64623	0.124117	0.999996	0.433706	0.0698726	-0.0108004	0.99364
mergedPeak1450	LOC105369971	16924	ncRNA	chr12	51864997	51865154	+	ENSG00000259887	Intergenic	Intergenic	uncharacterized LOC105369971	TFAP2C; TEAD	158	51865146	51865147	0	0	1	3.29105	2.53196	3.29103	0.253148	0.253157	-0.217591	0.824	0.318	0.411426	0.228	0.873
mergedPeak4387	FRMD4B	97717	protein-coding	chr3	69288434	69288742	+	ENSG00000114541	intron (NM_015123, intron 4 of 22)	intron (NM_015123, intron 4 of 22)	FERM domain containing 4B	OCT4; OCT4-SOX2-TCF-NANOG	309	69288586	69288587	0	1	1	0.388337	2.45938	3.75393	0.258893	0.64733	2.93923	1.6e-12	1	0.516015	0.0436	0.972	8.23196	7.55914	7.73686	6.06885	0.447916	0.859656	-1.44768	0.00017223	1.37099	0.000101797
mergedPeak3475	LTBP1	-51015	protein-coding	chr2	33083413	33083833	+	ENSG00000049323	intron (NM_206943, intron 3 of 33)	intron (NM_206943, intron 3 of 33)	latent transforming growth factor beta binding protein 1	PRDM14; SOX17; SOX2	421	33083581	33083582	0	1	1	0.665065	3.23081	6.84063	0.570034	0.380036	2.03914	9.85e-12	1	1.05658	1.32e-08	1	10.5814	10.5162	10.7847	9.34154	0.057098	0.999996	-1.16216	1.39238e-10	1.35087	4.03532e-12
mergedPeak4388	MITF	-110	protein-coding	chr3	69739014	69739851	+	ENSG00000187098	promoter-TSS (NM_198159)	promoter-TSS (NM_198159)	melanogenesis associated transcription factor	TFAP2C; OCT4-SOX2-TCF-NANOG	838	69739324	69739325	1	1	1	5.63209	4.91632	5.87096	0.190955	0.42958	-0.217591	0.954	0.0586	0.250962	0.0402	0.968	3.0389	3.04828	5.58165	3.21306	0.0013373	1	0.136122	0.951575	1.34824	0.00713009
mergedPeak2461	ZFHX3	15631	protein-coding	chr16	73031587	73034137	+	ENSG00000140836	intron (NM_006885, intron 1 of 9)	intron (NM_006885, intron 1 of 9)	zinc finger homeobox 3	PRDM14; OCT4; OCT4-SOX2-TCF-NANOG; SOX17; PRDM1; SOX2; TEAD; ZIC	2551	73032743	73032744	0	1	1	0.893879	7.88685	3.96681	0.344952	0.266555	3.15866	3.73e-289	1	-0.971431	1	2.25e-43	12.8692	11.9942	12.1196	9.94579	0.765721	2.60376e-05	-2.02798	3.0564e-31	1.33522	0.00618305
mergedPeak2827	LINC00511	-123681	ncRNA	chr17	72763740	72764350	+	ENSG00000227036	intron (NM_001352693, intron 6 of 9)	intron (NM_001352693, intron 6 of 9)	long intergenic non-protein coding RNA 511	PRDM14; TFAP2C; SOX2	611	72764152	72764153	0	1	1	0.392786	7.33176	2.48765	0.458253	0.654747	3.86987	6.08e-90	1	-1.4344	1	1.09e-20	5.50455	5.51366	5.81798	3.61852	-0.000120847	0.999996	-1.72753	0.0302618	1.36921	0.00486271
mergedPeak1456	KRT8	-15690	protein-coding	chr12	52965467	52965657	+	ENSG00000170421	Intergenic	CpG	keratin 8	PRDM14	191	52965555	52965556	0	1	0	0.628351	3.56009	2.51292	1.04709	1.88476	3.32193	4.29e-19	1	-1	1	0.000418	10.5394	10.5792	11.9446	10.8915	-0.00783966	0.999996	0.312481	0.322749	0.963174	7.7221e-05
mergedPeak1457	EIF4B	1	protein-coding	chr12	53006186	53006419	+	ENSG00000063046	promoter-TSS (NM_001300821)	promoter-TSS (NM_001300821)	eukaryotic translation initiation factor 4B		234	53006258	53006259	0	0	1	1.02561	1.88022	2.56402	0	0	1.09761	0.0128	0.992	0.485427	0.125	0.928	13.2079	13.3596	12.8269	13.2847	-0.132555	0.999996	-0.0689578	0.810228	-0.450085	0.0351202
mergedPeak4373	FEZF2	-41930	protein-coding	chr3	62415348	62415505	+	ENSG00000153266	intron (NM_183394, intron 26 of 27)	intron (NM_183394, intron 26 of 27)	FEZ family zinc finger 2	TFAP2C	158	62415444	62415445	0	1	0	1.01259	4.55682	0.759473	1.01279	0.506313	1.87578	1.46e-06	1	-2.8365	1	1.6e-12	5.71936	5.29887	4.99169	1.94348	0.13155	0.999996	-3.01268	0.000406174	1.35793	0.00678709
mergedPeak1459	CSAD	5286	protein-coding	chr12	53175147	53175852	+	ENSG00000139631	intron (NM_015989, intron 2 of 16)	intron (NM_015989, intron 2 of 16)	cysteine sulfinic acid decarboxylase	TFAP2C; OCT4; SOX2; ZIC	706	53175359	53175360	0	1	1	0.566555	5.89219	5.5531	0.339932	0.339921	3.04089	2.69e-58	1	-0.0291463	0.627	0.435	7.1431	6.62809	7.95897	7.2425	0.273458	0.999996	0.604741	0.200125	0.62922	0.0891337
mergedPeak1460	CSAD	-139	protein-coding	chr12	53180488	53181060	+	ENSG00000139631	promoter-TSS (NM_015989)	promoter-TSS (NM_015989)	cysteine sulfinic acid decarboxylase		573	53181047	53181048	0	1	0	1.88476	3.70029	1.74514	0.349017	0.349029	0.879706	2.29e-05	1	-1.08927	1	2.23e-07	7.1431	6.62809	7.95897	7.2425	0.273458	0.999996	0.604741	0.200125	0.62922	0.0891337
mergedPeak2643	PIPOX	198	protein-coding	chr17	29042595	29043346	+	ENSG00000179761	5' UTR (NM_016518, exon 1 of 8)	5' UTR (NM_016518, exon 1 of 8)	pipecolic acid and sarcosine oxidase	TFAP2C; OCT4; OCT4-SOX2-TCF-NANOG; SOX17; PRDM1; TEAD; ZIC	752	29043097	29043098	0	2	0	1.3297	3.24458	0.5319	0.372387	0.531898	1.40054	1.98e-11	1	-2.73697	1	9.78e-32	6.92572	7.02056	2.29652	3.82315	-0.0513924	0.999996	-3.02231	1.98525e-08	-0.521673	1
mergedPeak54	MFN2	14	protein-coding	chr1	11979892	11980369	+	ENSG00000116688	promoter-TSS (NM_014874)	promoter-TSS (NM_014874)	mitofusin 2	TFAP2C; OCT4	478	11980194	11980195	1	1	1	1.75727	2.67775	2.34339	0.167359	0.418382	0.505891	0.0467	0.97	0.0426443	0.523	0.59	10.4127	10.2709	10.0309	9.7887	0.123139	0.999996	-0.473397	0.0230872	0.218784	0.618533
mergedPeak1463	SP1	-8854	protein-coding	chr12	53371181	53371452	+	ENSG00000185591	Intergenic	Intergenic	Sp1 transcription factor	TFAP2C	272	53371340	53371341	0	0	1	1.76459	1.6176	4.11753	0.441232	0.441162	-0.454032	0.93	0.146	1.4957	1.69e-06	1	12.0647	12.1223	12.5456	12.4377	-0.0498353	0.999996	0.319037	0.0632231	0.0937735	0.883177
mergedPeak1464	SP1	64	protein-coding	chr12	53380224	53380381	+	ENSG00000185591	promoter-TSS (NM_003109)	promoter-TSS (NM_003109)	Sp1 transcription factor		158	53380258	53380259	0	1	0	2.53157	2.78473	1.26598	0.253156	0	0.505891	0.156	0.915	-0.494109	0.951	0.101	12.0647	12.1223	12.5456	12.4377	-0.0498353	0.999996	0.319037	0.0632231	0.0937735	0.883177
mergedPeak1714	USPL1	79	protein-coding	chr13	30617714	30617871	+	ENSG00000132952	promoter-TSS (NM_001313893)	promoter-TSS (NM_001313893)	ubiquitin specific peptidase like 1		158	30617771	30617772	1	0	0	3.03788	1.7721	1.77237	0.253156	0.506296	-0.321928	0.882	0.228	-0.268817	0.845	0.303	9.91086	9.76877	9.59896	9.36474	0.121255	0.999996	-0.396164	0.105996	0.205003	0.739015
mergedPeak1466	PRR13	476	protein-coding	chr12	53441980	53442171	+	ENSG00000205352	intron (NM_001005354, intron 1 of 3)	intron (NM_001005354, intron 1 of 3)	proline rich 13	PRDM1	192	53442124	53442125	0	0	1	0.625078	0.416653	3.33311	0.208327	0.416655	0	0.801	0.577	2.80735	8.31e-11	1	9.40319	9.57195	9.29724	9.48392	-0.138168	0.999996	-0.0824545	0.831822	-0.185762	0.737882
mergedPeak1467	PCBP2	0	protein-coding	chr12	53451969	53452144	+	ENSG00000197111	promoter-TSS (NM_001128914)	promoter-TSS (NM_001128914)	poly(rC) binding protein 2	TFAP2C	176	53452101	53452102	0	0	1	2.04539	2.04532	3.63625	0.681799	0.227301	0.298658	0.325	0.807	0.454176	0.132	0.923	12.2412	12.2443	11.9692	12.0707	-0.00120367	0.999996	-0.167448	0.424044	-0.107375	0.855474
mergedPeak1468	PCBP2	618	protein-coding	chr12	53452544	53452735	+	ENSG00000197111	intron (NM_001128911, intron 1 of 14)	CpG	poly(rC) binding protein 2		192	53452719	53452720	0	1	0	2.70815	3.1249	1.24997	0.208359	0.416653	0.485427	0.125	0.928	-1.21759	1	0.000439	12.2412	12.2443	11.9692	12.0707	-0.00120367	0.999996	-0.167448	0.424044	-0.107375	0.855474
mergedPeak1469	MAP3K12	6642	protein-coding	chr12	53492938	53493188	+	ENSG00000139625	intron (NM_001193511, intron 1 of 13)	CpG	mitogen-activated protein kinase kinase kinase 12	TFAP2C	251	53493017	53493018	0	1	1	2.07165	2.54973	2.7095	0.478072	0.159352	0.485427	0.125	0.928	0.31034	0.218	0.861	9.31553	9.21005	9.27601	9.61456	0.0833232	0.999996	0.407199	0.100833	-0.329174	0.33234
mergedPeak5795	MTPN	-156294	protein-coding	chr7	136133654	136133811	+	ENSG00000105887	Intergenic	Intergenic	myotrophin	LEF1	158	136133749	136133750	1	0	0	2.53158	1.01279	0.506313	0	0.253157	-1.18442	0.999	0.0024	-1.78588	0.999	0.00453	11.2986	11.1592	11.1297	11.107	0.120441	0.999996	-0.0472681	0.901495	0.012069	0.99212
mergedPeak1471	ATF7	123	protein-coding	chr12	53625699	53626016	+	ENSG00000170653	intron (NM_001130060, intron 1 of 11)	intron (NM_001130060, intron 1 of 11)	activating transcription factor 7	PRDM14; TFAP2C; LEF1	318	53625872	53625873	0	0	1	1.25802	2.13829	3.01867	0	0.125783	0.863938	0.0177	0.989	0.485427	0.0779	0.952	10.1667	9.95875	10.0463	9.80187	0.176254	0.999996	-0.150733	0.634657	0.220555	0.636975
mergedPeak3921	ZNF133	105	protein-coding	chr20	18288107	18288685	+	ENSG00000125846	5' UTR (NM_001352464, exon 1 of 7)	5' UTR (NM_001352464, exon 1 of 7)	zinc finger protein 133	ZIC	579	18288332	18288333	1	1	1	5.52746	4.42127	5.66457	0.414495	0.828993	-0.321928	0.98	0.0265	0.250962	0.0857	0.935	7.6181	7.43626	7.67089	8.10361	0.120068	0.999996	0.662187	0.0532146	-0.399903	0.370088
mergedPeak1473	MIR615	5829	ncRNA	chr12	54039650	54039837	+	ENSG00000207571	intron (NM_014620, intron 1 of 3)	intron (NM_014620, intron 1 of 3)	microRNA 615	PRDM14	188	54039778	54039779	0	0	1	0.425504	3.40415	4.68072	0.638378	0.425518	3.32193	6.48e-13	1	0.321928	0.213	0.866	0	0	0	0	0	1	0	1	0	1
mergedPeak1474	SMUG1	101	protein-coding	chr12	54188894	54189134	+	ENSG00000123415	5' UTR (NM_001351249, exon 1 of 5)	5' UTR (NM_001351249, exon 1 of 5)	single-strand-selective monofunctional uracil-DNA glycosylase 1		241	54188855	54188856	0	0	1	1.82567	1.99165	3.65191	0	0.165964	-0.286304	0.865	0.244	0.948601	0.00261	0.998	7.48752	7.13543	6.91587	7.1191	0.213774	0.999996	-0.0131504	0.988228	-0.17566	0.89095
mergedPeak1475	CBX5	-2	protein-coding	chr12	54259378	54259687	+	ENSG00000094916	promoter-TSS (NM_001127322)	promoter-TSS (NM_001127322)	chromobox 5	2004-10-01	310	54259546	54259547	0	1	1	1.54834	2.96811	4.51598	0.645119	1.41931	1.10434	0.000452	0.999	0.516015	0.0283	0.981	14.6292	14.4744	14.5358	14.5594	0.14064	0.999996	0.0896013	0.72406	-0.0314891	0.977966
mergedPeak1476	LOC102724050	-2621	ncRNA	chr12	54350935	54351472	+	ENSG00000258137	non-coding (NR_073424, exon 8 of 8)	non-coding (NR_073424, exon 8 of 8)	uncharacterized LOC102724050	PRDM14	538	54351069	54351070	0	1	0	0.297435	3.12257	0.81779	0.297389	0.966516	2.96901	3.22e-25	1	-1.73697	1	3.33e-12
mergedPeak1477	ZNF385A	5771	protein-coding	chr12	54378882	54379041	+	ENSG00000161642	intron (NM_015481, intron 1 of 6)	CpG	zinc finger protein 385A		160	54378958	54378959	0	0	1	0.999967	1.4999	3.74988	0.499986	0.250031	0.516015	0.271	0.87	0.847997	0.027	0.985	7.30776	6.90199	6.46383	6.42388	0.248589	0.999996	-0.458645	0.431116	0.0266881	0.990191
mergedPeak1478	ZNF385A	-93	protein-coding	chr12	54384722	54384990	+	ENSG00000161642	promoter-TSS (NM_001290001)	promoter-TSS (NM_001290001)	zinc finger protein 385A	PRDM14; TFAP2C; ZIC	269	54384822	54384823	0	0	1	0.743445	1.04086	5.35301	0.743588	0.446082	0.847997	0.133	0.945	2.25701	1.33e-15	1	7.30776	6.90199	6.46383	6.42388	0.248589	0.999996	-0.458645	0.431116	0.0266881	0.990191
mergedPeak1479	ZNF385A	-2456	protein-coding	chr12	54387984	54388899	+	ENSG00000161642	intron (NM_001130967, intron 1 of 7)	intron (NM_001130967, intron 1 of 7)	zinc finger protein 385A	PRDM14; TFAP2C; TEAD; LEF1	916	54388244	54388245	0	0	2	0.655002	1.00434	4.89144	0.524	0.480318	0.495695	0.0953	0.944	2.27202	8.62e-41	1	7.30776	6.90199	6.46383	6.42388	0.248589	0.999996	-0.458645	0.431116	0.0266881	0.990191
mergedPeak498	IGSF9	-174	protein-coding	chr1	159945764	159945921	+	ENSG00000085552	promoter-TSS (NM_001135050)	promoter-TSS (NM_001135050)	immunoglobulin superfamily member 9		158	159945769	159945770	0	0	1	3.54407	3.03788	4.05052	0.506393	1.01263	0.226509	0.349	0.773	0.367371	0.162	0.899	7.15441	6.91934	4.43152	3.69595	0.123938	0.999996	-3.0324	7.01592e-08	0.308812	0.813303
mergedPeak726	CASC10	-13091	protein-coding	chr10	21510373	21510574	+	ENSG00000204682	Intergenic	CpG	cancer susceptibility 10	TFAP2C	202	21510374	21510375	0	1	0	1.7824	3.76225	3.16811	0.396027	1.3861	1.15056	0.00243	0.998	0.0703893	0.53	0.616	7.42807	6.87837	4.51725	3.65431	0.311206	0.999996	-3.03462	7.29085e-08	0.393339	0.718792
mergedPeak1293	MIR100HG	-50608	ncRNA	chr11	122253565	122253780	+	ENSG00000255248	intron (NR_137179, intron 2 of 4)	intron (NR_137179, intron 2 of 4)	mir-100-let-7a-2-mir-125b-1 cluster host gene	PRDM14; TFAP2C; OCT4; PRDM1; TEAD	216	122253716	122253717	0	0	1	1.11104	2.77769	3.88878	0.185208	0.370358	0.831877	0.0415	0.978	0.903038	0.00219	0.998	5.36396	4.75014	2.37999	1.07446	0.161938	0.999996	-3.04059	0.00282914	0.192204	1
mergedPeak1483	TESPA1	47239	protein-coding	chr12	54926229	54926738	+	ENSG00000135426	Intergenic	THE1B-int|LTR|ERVL-MaLR	thymocyte expressed, positive selection associated 1	PRDM14; OCT4; OCT4-SOX2-TCF-NANOG; SOX17; SOX2; ZIC; LEF1	510	54926492	54926493	0	1	1	0.235279	3.21559	6.9802	0.313765	0.392144	3.10434	1.23e-24	1	1.17632	2.48e-12	1	3.46512	3.53136	2.66149	4.02886	-0.00794888	1	0.423581	0.796648	-0.524391	1
mergedPeak1484	TESPA1	46749	protein-coding	chr12	54926972	54927210	+	ENSG00000135426	Intergenic	THE1B-int|LTR|ERVL-MaLR	thymocyte expressed, positive selection associated 1		239	54926982	54926983	0	0	1	0.669436	0.836797	3.68247	0.502076	0.334706	1	0.111	0.958	1.58496	1.14e-05	1	3.46512	3.53136	2.66149	4.02886	-0.00794888	1	0.423581	0.796648	-0.524391	1
mergedPeak1294	MIR100HG	-17799	ncRNA	chr11	122440707	122440973	+	ENSG00000255248	Intergenic	Intergenic	mir-100-let-7a-2-mir-125b-1 cluster host gene	SOX2	267	122440669	122440670	0	1	0	1.49808	3.74522	0.449495	0.149808	0	1	0.000861	0.999	-2.55639	1	2.82e-14	5.36396	4.75014	2.37999	1.07446	0.161938	0.999996	-3.04059	0.00282914	0.192204	1
mergedPeak3474	SPAST	-107	protein-coding	chr2	32063400	32063583	+	ENSG00000021574	promoter-TSS (NM_014946)	promoter-TSS (NM_014946)	spastin		184	32063503	32063504	1	0	0	2.39123	2.60862	2.3916	0.217384	0.217377	-0.395929	0.915	0.164	0.298658	0.325	0.807	10.1744	10.033	10.4152	10.3693	0.119959	0.999996	0.338346	0.171361	0.0340878	0.976996
mergedPeak3141	GDF15	-11392	protein-coding	chr19	18374533	18374700	+	ENSG00000130513	Intergenic	Intergenic	growth differentiation factor 15	TFAP2C; ZIC	168	18374567	18374568	0	1	0	2.8575	4.04749	2.85695	0.476176	0.238089	0.485427	0.125	0.928	-0.217591	0.837	0.269	6.64647	6.46032	4.45553	3.24037	0.0993477	0.999996	-3.05236	2.47289e-07	0.570695	1
mergedPeak795	ADO	-136	protein-coding	chr10	62804237	62805009	+	ENSG00000181915	promoter-TSS (NM_032804)	promoter-TSS (NM_032804)	2-aminoethanethiol dioxygenase	ZIC	773	62804619	62804620	1	1	1	4.96752	5.33055	4.81226	0.310458	0.413959	0.176323	0.125	0.901	-0.152003	0.883	0.148	8.95602	8.79543	9.36528	9.17771	0.119955	0.999996	0.38444	0.167943	0.163824	0.806466
mergedPeak3994	ADA	34146	protein-coding	chr20	44617455	44617690	+	ENSG00000196839	intron (NM_181804, intron 4 of 4)	intron (NM_181804, intron 4 of 4)	adenosine deaminase		236	44617611	44617612	0	0	1	0.338973	0.847434	2.03415	0.508458	0.508441	1.16993	0.0511	0.979	1.41684	6.68e-05	1	7.16478	7.55063	5.51757	4.37483	-0.246697	0.999996	-3.08031	3.52001e-13	0.730945	0.265266
mergedPeak3995	ADA	33707	protein-coding	chr20	44617863	44618344	+	ENSG00000196839	intron (NM_181804, intron 4 of 4)	intron (NM_181804, intron 4 of 4)	adenosine deaminase	PRDM14; TFAP2C; OCT4-SOX2-TCF-NANOG	482	44618050	44618051	0	1	1	0.331941	2.73893	8.79639	0.663857	0.414925	3.08746	1.76e-19	1	1.66903	1.5e-23	1	7.16478	7.55063	5.51757	4.37483	-0.246697	0.999996	-3.08031	3.52001e-13	0.730945	0.265266
mergedPeak2381	FBXL19-AS1	-61	ncRNA	chr16	30922277	30923701	+	ENSG00000260852	promoter-TSS (NR_024348)	promoter-TSS (NR_024348)	FBXL19 antisense RNA 1	PRDM14; TFAP2C; SOX17; PRDM1; SOX2; ZIC	1425	30923329	30923330	2	2	1	4.04261	3.48059	5.83821	0.280693	0.280694	-0.251539	0.983	0.0202	0.773996	6.36e-13	1	5.14274	4.67877	6.70694	5.7625	0.119574	0.999996	1.00987	0.195717	0.725954	0.169775
mergedPeak1492	ZC3H10	13	protein-coding	chr12	56118095	56118260	+	ENSG00000135482	promoter-TSS (NM_032786)	promoter-TSS (NM_032786)	zinc finger CCCH-type containing 10		166	56118232	56118233	0	0	1	1.92765	1.92758	3.61435	0.240957	0.240994	0.286881	0.413	0.768	0.790772	0.0322	0.982	7.10477	6.88528	7.35174	7.15145	0.130563	0.999996	0.263136	0.672528	0.164128	0.882577
mergedPeak2176	CLK3	-19539	protein-coding	chr15	74588652	74588878	+	ENSG00000179335	intron (NM_006465, intron 4 of 8)	intron (NM_006465, intron 4 of 8)	CDC like kinase 3	TFAP2C	227	74588832	74588833	1	0	0	2.6435	1.93826	1.4096	0	0.52862	-0.286304	0.883	0.201	-0.836501	0.993	0.0143	8.94255	8.79164	9.18218	8.88821	0.119474	0.999996	0.101136	0.821279	0.264204	0.569404
mergedPeak4318	COL7A1	-469	protein-coding	chr3	48595564	48595724	+	ENSG00000114270	promoter-TSS (NM_000094)	promoter-TSS (NM_000094)	collagen type VII alpha 1 chain	TFAP2C; ZIC	161	48595628	48595629	0	1	0	1.98745	3.97503	2.4844	0.496957	0.496878	1.32193	0.00012	1	-1.05889	0.999	0.000685	9.15897	8.57606	5.62764	5.37999	0.445952	0.606739	-3.09826	1.38501e-17	0.156413	0.934415
mergedPeak4728	AFF1	32012	protein-coding	chr4	87038922	87039168	+	ENSG00000172493	intron (NM_001313960, intron 1 of 17)	intron (NM_001313960, intron 1 of 17)	AF4/FMR2 family member 1	ZIC	247	87039012	87039013	1	0	0	3.72445	1.78132	0.323878	0.161964	0.647752	-0.810966	0.997	0.0041	-2	1	4.89e-06	12.8295	12.6983	13	12.856	0.118538	0.999996	0.162055	0.441132	0.128471	0.796076
mergedPeak4435	ZNF148	-6	protein-coding	chr3	125375178	125375603	+	ENSG00000163848	promoter-TSS (NM_001348424)	promoter-TSS (NM_001348424)	zinc finger protein 148	TFAP2C; ZIC	426	125375359	125375360	1	1	1	4.60081	2.91116	5.07026	0.375562	0.469469	-0.785875	1	0.000137	0.903038	1.22e-05	1	10.1695	10.0318	10.2564	10.1676	0.117953	0.999996	0.139806	0.642881	0.0738825	0.933571
mergedPeak1140	RCOR2	-10927	protein-coding	chr11	63927551	63928007	+	ENSG00000167771	Intergenic	Intergenic	REST corepressor 2	PRDM14	457	63927770	63927771	0	0	1	0.7002	0.437692	7.96473	0.525129	0.612673	0	0.687	0.547	3.56925	2.62e-65	1	9.25377	8.92242	5.10359	6.43083	0.254022	0.999996	-2.45356	2.83198e-19	-0.997239	0.0388619
mergedPeak1498	NAB2	-96	protein-coding	chr12	57088622	57089057	+	ENSG00000166886	promoter-TSS (NM_005967)	promoter-TSS (NM_005967)	NGFI-A binding protein 2	TEAD; ZIC	436	57088797	57088798	0	1	1	1.743	2.75221	3.66962	0.275264	0.18348	0.823749	0.00121	0.999	0.201634	0.232	0.833	6.26383	6.52943	5.93863	6.11259	-0.12958	0.999996	-0.399545	0.568696	-0.134942	0.938401
mergedPeak1499	NDUFA4L2	-2657	protein-coding	chr12	57243289	57243446	+	ENSG00000185633	TTS (NM_145064)	TTS (NM_145064)	NDUFA4, mitochondrial complex associated like 2		158	57243348	57243349	0	1	0	0.253157	2.02526	1.77237	0.253156	1.01259	2.50335	1.24e-07	1	-0.395929	0.915	0.164	4.18545	3.54975	3.74065	2.55256	0.100028	0.999996	-0.777823	0.625075	0.42789	1
mergedPeak3224	AXL	-190	protein-coding	chr19	41218847	41219105	+	ENSG00000167601	promoter-TSS (NM_021913)	promoter-TSS (NM_021913)	AXL receptor tyrosine kinase		259	41219008	41219009	0	1	0	1.23548	2.47097	2.47135	0.30887	0.30886	1.26303	0.000296	1	-0.268817	0.872	0.212	10.4079	10.2237	7.76656	7.08513	0.15038	0.999996	-3.10319	3.72828e-45	0.586537	0.166521
mergedPeak1501	MARS	108	protein-coding	chr12	57487754	57488237	+	ENSG00000166986	5' UTR (NM_004990, exon 1 of 21)	5' UTR (NM_004990, exon 1 of 21)	methionyl-tRNA synthetase	TFAP2C	484	57488060	57488061	0	0	1	2.14903	2.14869	3.8014	0.247926	0.413212	-0.104697	0.733	0.377	0.773996	0.000644	0.999	11.4611	11.3419	11.2502	11.181	0.0975375	0.999996	-0.153652	0.615675	0.0560102	0.951074
mergedPeak3225	AXL	-565	protein-coding	chr19	41226136	41226400	+	ENSG00000167601	promoter-TSS (NM_001278599)	promoter-TSS (NM_001278599)	AXL receptor tyrosine kinase	TFAP2C; TEAD	265	41226189	41226190	0	1	0	1.81127	2.86828	1.05657	0.4528	0.301878	0.757023	0.0131	0.991	-0.836501	0.998	0.00331	10.4079	10.2237	7.76656	7.08513	0.15038	0.999996	-3.10319	3.72828e-45	0.586537	0.166521
mergedPeak2582	TMEM88	-84	protein-coding	chr17	7854638	7855160	+	ENSG00000167874	promoter-TSS (NM_001319941)	promoter-TSS (NM_001319941)	transmembrane protein 88	TFAP2C; TEAD	523	7854981	7854982	0	1	1	1.37663	4.58861	2.75326	0.458878	0.382457	1.80735	9.93e-18	1	-0.836501	1	4.97e-06	8.85498	8.25215	4.3703	5.05415	0.442066	0.730454	-3.12904	9.39514e-19	-0.424368	0.676523
mergedPeak1504	METTL1	145	protein-coding	chr12	57771926	57772091	+	ENSG00000037897	promoter-TSS (NM_015433)	promoter-TSS (NM_015433)	methyltransferase like 1	ZIC	166	57771985	57771986	0	1	0	1.44574	2.89149	1.20497	0.240956	0.963792	0.847997	0.027	0.985	-1.18442	0.999	0.00159	6.6414	6.89396	6.00215	6.23903	-0.132273	0.999996	-0.623384	0.288854	-0.189082	0.897115
mergedPeak4841	SORBS2	-3791	protein-coding	chr4	185779552	185779851	+	ENSG00000154556	intron (NM_021069, intron 1 of 20)	intron (NM_021069, intron 1 of 20)	sorbin and SH3 domain containing 2	PRDM14; SOX17; ZIC; LEF1; TCF3	300	185779702	185779703	0	1	0	0.93345	3.99987	0.666623	0.399988	0.933308	2.16993	1.69e-12	1	-2.8365	1	3.04e-19	9.78128	8.38597	6.68057	5.04381	1.12292	1.69872e-08	-3.25163	7.06308e-20	1.06503	0.0438917
mergedPeak1506	LOC100506869	-165831	ncRNA	chr12	58425770	58425970	+	ENSG00000258231	Intergenic	Intergenic	uncharacterized LOC100506869	TEAD	201	58425870	58425871	0	1	0	1.79127	2.98498	0.397984	0.397998	0.596999	0.807355	0.0213	0.987	-3.32193	1	6.1e-15
mergedPeak3791	MAP2	-131	protein-coding	chr2	209423852	209424053	+	ENSG00000078018	promoter-TSS (NM_001039538)	promoter-TSS (NM_001039538)	microtubule associated protein 2		202	209423915	209423916	1	1	0	3.16871	3.16821	0.59402	0.396027	0.792057	0	0.613	0.528	-1.64386	1	4.52e-06	14.1096	12.8951	9.77381	8.04416	1.08245	2.01342e-13	-4.62629	1.39028e-28	1.5331	9.53557e-09
mergedPeak1508	USP15	-63	protein-coding	chr12	62260179	62260389	+	ENSG00000135655	promoter-TSS (NR_106740)	promoter-TSS (NR_106740)	ubiquitin specific peptidase 15	TFAP2C	211	62260276	62260277	0	1	1	4.3599	4.73919	5.68705	0.568792	0.758269	0.15056	0.377	0.729	0.176323	0.318	0.773	10.1114	10.0556	9.75296	9.6874	0.0480258	0.999996	-0.360551	0.115769	0.0521936	0.960839
mergedPeak1509	MON2	-31393	protein-coding	chr12	62435297	62435543	+	ENSG00000061987	Intergenic	L1M2|LINE|L1	MON2 homolog, regulator of endosome-to-Golgi trafficking	TFAP2C	247	62435423	62435424	0	0	1	0.161938	2.26714	3.5632	0.647752	0.323865	3.32193	6.48e-13	1	0.432959	0.112	0.931	10.6541	10.5978	11.0667	10.9318	0.0486714	0.999996	0.337106	0.0964293	0.117247	0.85971
mergedPeak2887	METTL4	63	protein-coding	chr18	2571338	2571545	+	ENSG00000101574	promoter-TSS (NM_001308401)	promoter-TSS (NM_001308401)	methyltransferase like 4		208	2571439	2571440	1	0	1	2.88452	1.92295	2.11532	0.384605	0.192332	-0.514573	0.961	0.0764	0.516015	0.117	0.934	8.71717	8.54651	8.82618	8.82889	0.117822	0.999996	0.284886	0.484736	-0.0122382	0.993677
mergedPeak1511	MIRLET7I	43188	ncRNA	chr12	62646752	62646945	+	ENSG00000199179	3' UTR (NM_020700, exon 10 of 10)	3' UTR (NM_020700, exon 10 of 10)	microRNA let-7i	PRDM14; TFAP2C; TEAD	194	62646873	62646874	0	0	1	0.618634	0.412358	4.12344	0.618538	0.41236	-0.415037	0.908	0.353	3	2.07e-13	1	2.38274	1.97195	1.82201	0	0.0257166	1	-1.05658	1	0.193446	1
mergedPeak1512	MIRLET7I	48009	ncRNA	chr12	62651562	62651783	+	ENSG00000199179	intron (NM_020700, intron 9 of 9)	intron (NM_020700, intron 9 of 9)	microRNA let-7i	TFAP2C; SOX2	222	62651694	62651695	0	0	1	0	0.360337	4.32419	0.180175	0.360406	0	0.865	0.594	3.70044	3.17e-19	1	2.38274	1.97195	1.82201	0	0.0257166	1	-1.05658	1	0.193446	1
mergedPeak1513	MIRLET7I	50152	ncRNA	chr12	62653587	62653982	+	ENSG00000199179	intron (NM_020700, intron 9 of 9)	MER50|LTR|ERV1	microRNA let-7i	SOX17; SOX2; TEAD	396	62653837	62653838	0	1	1	0.606021	4.74733	2.22216	0.505114	0.404027	2.92029	1.15e-27	1	-1.152	1	2.23e-07	2.38274	1.97195	1.82201	0	0.0257166	1	-1.05658	1	0.193446	1
mergedPeak6281	TNC	-498	protein-coding	chr9	115118300	115119028	+	ENSG00000041982	promoter-TSS (NM_002160)	promoter-TSS (NM_002160)	tenascin C	PRDM14; TFAP2C; OCT4; OCT4-SOX17; ZIC	729	115118754	115118755	1	1	1	2.41457	4.22483	2.52384	0.219472	0.493814	0.815575	3.5e-06	1	-0.761213	1	8.78e-06	11.7927	11.4719	10.5259	7.98104	0.264596	0.999996	-3.16373	2.17215e-07	0.780535	0.193417
mergedPeak2514	SLC7A5	15448	protein-coding	chr16	87853888	87854131	+	ENSG00000103257	intron (NM_003486, intron 1 of 9)	intron (NM_003486, intron 1 of 9)	solute carrier family 7 member 5		244	87854050	87854051	1	0	0	2.7868	2.13109	0.819775	0.163929	1.14747	-0.268817	0.877	0.207	-1.25154	0.999	0.00065	12.191	12.0541	12.7676	12.4807	0.116961	0.999996	0.428261	0.0343085	0.25946	0.550059
mergedPeak1516	RASSF3	-26189	protein-coding	chr12	64584136	64584451	+	ENSG00000153179	Intergenic	Intergenic	Ras association domain family member 3	TFAP2C; OCT4; SOX17; SOX2; LEF1; TCF3	316	64584323	64584324	0	0	1	0.759589	0.632891	4.80981	0.506314	0	-0.415037	0.9	0.256	2.80735	6.93e-21	1	8.65348	8.73695	8.87893	8.69346	-0.0629593	0.999996	-0.0375854	0.943903	0.161994	0.824908
mergedPeak1517	LINC02389	5739	ncRNA	chr12	64889405	64889852	+	ENSG00000255693	intron (NR_033988, intron 1 of 2)	intron (NR_033988, intron 1 of 2)	long intergenic non-protein coding RNA 2389	TFAP2C; OCT4; LEF1	448	64889512	64889513	0	0	1	0.357131	0.803518	5.44626	0.446416	0.178594	1	0.0681	0.971	2.7866	2.14e-33	1
mergedPeak4957	VCAN	-254	protein-coding	chr5	83471117	83471610	+	ENSG00000038427	promoter-TSS (NM_001164097)	promoter-TSS (NM_001164097)	versican	TFAP2C	494	83471419	83471420	0	1	1	1.61938	3.15769	2.83392	0.323878	0.0809818	1.03562	2.35e-05	1	-0.168123	0.834	0.234	15.9467	15.9468	12.3146	12.7579	0.00248541	0.999996	-3.16698	8.56146e-109	-0.42611	0.139435
mergedPeak4958	VCAN	2914	protein-coding	chr5	83474463	83474646	+	ENSG00000038427	intron (NM_004385, intron 1 of 14)	CpG	versican		184	83474587	83474588	0	0	1	2.39115	3.69554	3.91294	0.652256	0.652153	0.411426	0.181	0.895	0.321928	0.213	0.866	15.9467	15.9468	12.3146	12.7579	0.00248541	0.999996	-3.16698	8.56146e-109	-0.42611	0.139435
mergedPeak3034	GADD45B	64918	protein-coding	chr19	2540721	2541068	+	ENSG00000099860	intron (NM_052847, intron 3 of 4)	CpG	growth arrest and DNA damage inducible beta	TEAD	348	2541042	2541043	1	0	0	2.87348	1.60915	1.6094	0.229878	0.574675	-0.621488	0.992	0.0134	-0.234465	0.843	0.264	5.66238	5.49796	4.09427	1.84016	0.0623485	0.999996	-3.20891	0.000176698	0.662547	1
mergedPeak1521	RPSAP52	-9783	pseudo	chr12	65836674	65836866	+	ENSG00000241749	intron (NM_001330190, intron 2 of 3)	intron (NM_001330190, intron 2 of 3)	ribosomal protein SA pseudogene 52	SOX17; SOX2	193	65836756	65836757	0	0	1	0.41456	1.03624	3.52308	1.03624	0.207248	1	0.185	0.938	1.73552	1.76e-05	1	5.84436	5.66023	5.07883	5.46011	0.0767898	0.999996	-0.186145	0.872066	-0.262826	0.847914
mergedPeak1522	RPSAP52	-13959	pseudo	chr12	65840666	65841040	+	ENSG00000241749	intron (NM_003483, intron 3 of 4)	intron (NM_003483, intron 3 of 4)	ribosomal protein SA pseudogene 52	PRDM14; TFAP2C; LEF1; TCF3	375	65840932	65840933	0	0	1	0	0.746617	5.75982	0.319991	0.21336	1.22033	0.0839	0.97	3.02503	3.09e-31	1	5.84436	5.66023	5.07883	5.46011	0.0767898	0.999996	-0.186145	0.872066	-0.262826	0.847914
mergedPeak301	NFIA	-27096	protein-coding	chr1	61050056	61050226	+	ENSG00000162599	Intergenic	Intergenic	nuclear factor I A	TFAP2C	171	61050177	61050178	0	1	0	1.40368	3.04084	2.10512	0	0.233912	1.16993	0.00372	0.997	-0.713119	0.985	0.0322	7.25031	6.97982	3.63676	3.61685	0.159493	0.999996	-3.21583	1.0023e-08	0.0103717	1
mergedPeak1524	LOC102724421	60977	ncRNA	chr12	67035237	67035433	+	ENSG00000257083	Intergenic	Intergenic	uncharacterized LOC102724421	PRDM14; TEAD; ZIC; LEF1	197	67035306	67035307	0	1	0	0.203039	4.0608	1.01536	0	0.406065	3.52356	5.53e-16	1	-1.94342	1	1e-07
mergedPeak1525	LOC102724421	27320	ncRNA	chr12	67068909	67069066	+	ENSG00000257083	Intergenic	CpG	uncharacterized LOC102724421	TFAP2C	158	67068963	67068964	0	1	0	2.78473	3.03836	2.02525	0.253148	1.26578	0.176323	0.432	0.719	-0.286304	0.865	0.244
mergedPeak13	PRKCZ	28764	protein-coding	chr1	2133515	2133672	+	ENSG00000067606	intron (NM_001033582, intron 1 of 14)	CpG	protein kinase C zeta		158	2133479	2133480	1	0	0	2.53148	3.5442	1.7721	0.506393	0.253156	0	0.625	0.531	-0.713119	0.985	0.0322	6.87226	6.6656	7.55139	6.98873	0.116743	0.999996	0.3219	0.610329	0.478605	0.324623
mergedPeak1527	MDM1	-164	protein-coding	chr12	68332422	68332677	+	ENSG00000111554	promoter-TSS (NM_001354972)	promoter-TSS (NM_001354972)	Mdm1 nuclear protein	TFAP2C	256	68332577	68332578	0	0	1	0.937469	1.71864	3.90613	0.156246	0.781348	0.773996	0.0985	0.954	1.45943	1.24e-06	1	8.61232	8.57275	7.96849	8.29297	0.0293964	0.999996	-0.271356	0.460206	-0.301963	0.610003
mergedPeak1528	MDM1	-26354	protein-coding	chr12	68358417	68358700	+	ENSG00000111554	Intergenic	Intergenic	Mdm1 nuclear protein	SOX17; SOX2	284	68358767	68358768	0	1	0	0.281672	3.52102	0.704206	0.140863	0.281681	3.22188	3.9e-17	1	-2.47393	1	9.93e-13	8.61232	8.57275	7.96849	8.29297	0.0293964	0.999996	-0.271356	0.460206	-0.301963	0.610003
mergedPeak1529	RAP1B	-91	protein-coding	chr12	68610547	68610842	+	ENSG00000127314	promoter-TSS (NM_015646)	promoter-TSS (NM_015646)	RAP1B, member of RAS oncogene family	TFAP2C	296	68610747	68610748	0	1	0	1.62157	2.83776	1.89213	0.270261	0.675631	0.695994	0.0223	0.986	-0.37707	0.935	0.112	10.5738	10.5157	10.6905	10.8581	0.0518029	0.999996	0.345898	0.0766217	-0.169118	0.725375
mergedPeak302	NFIA	-526	protein-coding	chr1	61076593	61076777	+	ENSG00000162599	promoter-TSS (NM_001145511)	promoter-TSS (NM_001145511)	nuclear factor I A		185	61076747	61076748	0	1	0	0.216209	3.24303	1.08105	0.21621	0.432487	3.32193	6.48e-13	1	-1.51457	1	4.44e-05	7.25031	6.97982	3.63676	3.61685	0.159493	0.999996	-3.21583	1.0023e-08	0.0103717	1
mergedPeak2491	COTL1	18187	protein-coding	chr16	84599459	84600016	+	ENSG00000103187	intron (NM_021149, intron 2 of 3)	intron (NM_021149, intron 2 of 3)	coactosin like F-actin binding protein 1	OCT4; LEF1	558	84599908	84599909	0	1	0	1.43387	3.94252	1.00352	0.358412	0.716826	1.28688	2.11e-09	1	-1.94342	1	8.42e-18	11.4575	11.1163	8.12442	7.86768	0.301102	0.960872	-3.22021	1.50057e-60	0.220007	0.77969
mergedPeak1532	LINC02444	-438641	ncRNA	chr12	72720194	72720731	+	ENSG00000258123	Intergenic	THE1B-int|LTR|ERVL-MaLR	long intergenic non-protein coding RNA 2444	PRDM14; OCT4; SOX17; PRDM1; SOX2; TEAD	538	72720548	72720549	0	0	1	0.223041	1.63558	4.31214	0.371737	0.148718	3.11603	3.07e-15	1	1.32193	2.41e-10	1
mergedPeak1533	LINC02444	298622	ncRNA	chr12	73457665	73457899	+	ENSG00000258123	Intergenic	MER67D|LTR|ERV1	long intergenic non-protein coding RNA 2444	PRDM14; OCT4; OCT4-SOX2-TCF-NANOG; LEF1; TCF3	235	73457811	73457812	0	0	1	0.340403	0.68083	2.89354	0.170234	0.170207	0.411426	0.577	0.762	2.39232	1.02e-08	1
mergedPeak1129	SLC3A2	-48	protein-coding	chr11	62855807	62856208	+	ENSG00000168003	promoter-TSS (NR_002563)	promoter-TSS (NR_002563)	solute carrier family 3 member 2		402	62855963	62855964	1	0	1	2.88548	2.38799	3.28399	0.497496	0.298488	-0.304006	0.912	0.141	0.545968	0.0244	0.983	10.4068	10.2712	11.1387	10.6273	0.115165	0.999996	0.359534	0.116256	0.474272	0.0644576
mergedPeak3756	FAM171B	63147	protein-coding	chr2	186757046	186757647	+	ENSG00000144369	intron (NM_177454, intron 6 of 7)	MER21C|LTR|ERVL	family with sequence similarity 171 member B	SOX2; TEAD; LEF1	602	186757208	186757209	0	1	0	0.664535	4.7839	0.332204	0.465102	0.664434	2.82579	2.06e-38	1	-3.47393	1	7.29e-53	10.4208	9.73189	8.04138	6.42858	0.497535	0.459805	-3.2427	1.68235e-30	1.38638	7.34438e-06
mergedPeak5100	GRIA1	166474	protein-coding	chr5	153658498	153658862	+	ENSG00000155511	intron (NM_001114183, intron 5 of 15)	intron (NM_001114183, intron 5 of 15)	glutamate ionotropic receptor AMPA type subunit 1	PRDM14; SOX2	365	153658645	153658646	0	1	0	1.20545	4.49371	0.547927	0.328745	0.7671	1.82375	3.52e-12	1	-3.18442	1	1.94e-28	7.56461	5.7373	1.75707	2.46266	1.03097	0.000271948	-2.92263	0.000226043	-0.142412	1
mergedPeak1537	ZDHHC17	-23117	protein-coding	chr12	76740848	76741063	+	ENSG00000186908	Intergenic	MER39B|LTR|ERV1	zinc finger DHHC-type containing 17	PRDM14; TFAP2C	216	76740956	76740957	0	0	1	0.185179	0.555519	5.92574	0.55554	0.740834	1.32193	0.143	0.96	2.88753	3.05e-19	1	10.0304	10.0031	10.1541	9.86715	0.0256247	0.999996	-0.129114	0.690053	0.262188	0.462845
mergedPeak5645	FZD9	-4309	protein-coding	chr7	73429367	73429569	+	ENSG00000188763	Intergenic	Intergenic	frizzled class receptor 9		203	73429469	73429470	1	1	0	3.15262	2.95604	0.394076	0.197031	0.591115	0.15056	0.439	0.698	-3.32193	1	6.1e-15	3.81397	2.90875	2.132	0.543245	0.115068	1	-1.59157	1	0.214561	1
mergedPeak4398	ROBO1	204115	protein-coding	chr3	78815006	78815650	+	ENSG00000169855	intron (NM_001145845, intron 2 of 28)	Tigger1|DNA|TcMar-Tigger	roundabout guidance receptor 1	PRDM14; OCT4-SOX17; PRDM1	645	78815343	78815344	0	0	1	0.310057	0.434095	8.24784	0.248093	0.620135	0.485427	0.384	0.827	4.32193	2.94e-125	1	11.9698	11.9737	11.8782	10.4082	-0.00137664	0.999996	-1.55125	1.08171e-23	1.36916	1.38815e-11
mergedPeak1540	E2F7	-299100	protein-coding	chr12	77364595	77364807	+	ENSG00000165891	Intergenic	Intergenic	E2F transcription factor 7	PRDM14; ZIC	213	77364679	77364680	0	1	0	0	3.75634	0.375575	0.375562	0.563363	4.64386	6.18e-25	1	-3.64386	1	3.17e-19	10.1057	10.1199	9.48877	10.1551	-0.00978609	0.999996	0.0399661	0.93585	-0.620986	0.0381139
mergedPeak5750	CAV1	-171	protein-coding	chr7	116524584	116524769	+	ENSG00000105974	promoter-TSS (NM_001172895)	promoter-TSS (NM_001172895)	caveolin 1	ZIC	186	116524613	116524614	0	1	0	1.93543	4.08653	1.29028	0	0.215047	0.584963	0.0582	0.966	-1.12029	1	0.000464	10.2079	9.87475	3.94175	5.14249	0.26284	0.999996	-3.25321	0.00141087	-0.496559	0.577582
mergedPeak4633	SLIT2	-822016	protein-coding	chr4	19429693	19429997	+	ENSG00000145147	Intergenic	LTR22C2|LTR|ERVK	slit guidance ligand 2	SOX17; SOX2; TEAD; LEF1; TCF3	305	19429888	19429889	0	1	0	0.917972	3.67202	1.31144	0.131164	0.39343	2.32193	2.09e-13	1	-1.4344	1	3.3e-07	9.7887	9.32365	8.21207	5.98195	0.123696	0.999996	-3.25865	3.35393e-23	0.989682	0.0861719
mergedPeak4970	NR2F1-AS1	324745	ncRNA	chr5	93246449	93247383	+	ENSG00000237187	Intergenic	Intergenic	NR2F1 antisense RNA 1	OCT4; PRDM1; LEF1	935	93246597	93246598	0	1	0	0.556134	4.19304	0.427794	0.299445	0.385015	2.85	4.24e-50	1	-3.05889	1	7.32e-57	5.92094	5.24483	2.48005	1.63646	0.258857	0.999996	-3.25966	0.000164531	0.170726	1
mergedPeak4971	NR2F1-AS1	323659	ncRNA	chr5	93247575	93247740	+	ENSG00000237187	Intergenic	Intergenic	NR2F1 antisense RNA 1	PRDM1	166	93247683	93247684	0	1	0	0.722982	3.13243	1.44569	0.481913	0.481914	2.73769	5.59e-10	1	-1.152	0.999	0.00106	5.92094	5.24483	2.48005	1.63646	0.258857	0.999996	-3.25966	0.000164531	0.170726	1
mergedPeak1545	SLC6A15	893834	protein-coding	chr12	84018807	84019170	+	ENSG00000072041	Intergenic	Intergenic	solute carrier family 6 member 15	SOX17; SOX2	364	84018994	84018995	0	0	1	0.659323	1.53865	2.96694	0.329649	0.109887	1.58496	0.000175	1	0.782409	0.00594	0.995	8.56709	8.32765	7.64166	7.96745	0.166906	0.999996	-0.347477	0.474913	-0.294703	0.669256
mergedPeak1546	SLC6A15	379887	protein-coding	chr12	84532792	84533137	+	ENSG00000072041	Intergenic	MSTA-int|LTR|ERVL-MaLR	solute carrier family 6 member 15	PRDM14; TFAP2C; SOX17; SOX2	346	84532941	84532942	0	0	1	0.346864	0.693619	5.77997	0.462414	0.346811	1.22033	0.0839	0.97	2.97453	1.95e-29	1	8.56709	8.32765	7.64166	7.96745	0.166906	0.999996	-0.347477	0.474913	-0.294703	0.669256
mergedPeak1547	SLC6A15	109959	protein-coding	chr12	84802800	84803005	+	ENSG00000072041	Intergenic	MIR|SINE|MIR	solute carrier family 6 member 15		206	84802869	84802870	0	0	1	0.388337	0.582486	3.49504	0.582508	0	1.16993	0.0511	0.979	1.28688	0.000439	0.999	8.56709	8.32765	7.64166	7.96745	0.166906	0.999996	-0.347477	0.474913	-0.294703	0.669256
mergedPeak1548	SLC6A15	107191	protein-coding	chr12	84804026	84806204	+	ENSG00000072041	Intergenic	MER67D|LTR|ERV1	solute carrier family 6 member 15	PRDM14; OCT4; OCT4-SOX2-TCF-NANOG; SOX17; PRDM1; SOX2; TEAD; ZIC; LEF1; TCF3	2179	84805637	84805638	0	2	1	0.569031	6.05764	8.79278	0.27539	0.293703	3.42492	1.66e-213	1	0.536053	1.68e-14	1	8.56709	8.32765	7.64166	7.96745	0.166906	0.999996	-0.347477	0.474913	-0.294703	0.669256
mergedPeak1549	SLC6A15	106402	protein-coding	chr12	84806329	84807165	+	ENSG00000072041	Intergenic	Intergenic	solute carrier family 6 member 15	SOX17; LEF1	837	84806426	84806427	0	1	2	0.525671	2.485	3.44129	0.382305	0.191146	2.26903	3.71e-19	1	0.505891	0.00368	0.997	8.56709	8.32765	7.64166	7.96745	0.166906	0.999996	-0.347477	0.474913	-0.294703	0.669256
mergedPeak1550	SLC6A15	1234	protein-coding	chr12	84911476	84911705	+	ENSG00000072041	intron (NM_182767, intron 1 of 11)	CpG	solute carrier family 6 member 15	TFAP2C; PRDM1; LEF1; TCF3	230	84911594	84911595	0	0	1	0.695633	3.30476	3.82596	1.21731	0.347815	2.37851	1.6e-10	1	0.0565835	0.526	0.602	8.56709	8.32765	7.64166	7.96745	0.166906	0.999996	-0.347477	0.474913	-0.294703	0.669256
mergedPeak1551	ALX1	87742	protein-coding	chr12	85367513	85368178	+	ENSG00000180318	Intergenic	MER58A|DNA|hAT-Charlie	ALX homeobox 1	PRDM14; TEAD; LEF1; TCF3	666	85367999	85368000	0	0	1	0.360406	0.540523	4.50421	0.420408	0.300292	1	0.0426	0.98	2.70044	6.25e-36	1	7.07986	6.3196	6.70296	6.83269	0.396893	0.999996	0.498917	0.408976	-0.11483	0.9401
mergedPeak3656	AMMECR1L	-204	protein-coding	chr2	127886001	127886180	+	ENSG00000144233	promoter-TSS (NM_001199140)	promoter-TSS (NM_001199140)	AMMECR1 like		180	127886143	127886144	1	0	1	4.0005	1.77772	3.55532	0.222215	0	-1.32193	1	0.000252	1.08406	0.00823	0.995	9.25903	9.1198	9.61355	9.47469	0.113161	0.999996	0.356759	0.174138	0.120974	0.866169
mergedPeak4972	NR2F1-AS1	-238	ncRNA	chr5	93581478	93581645	+	ENSG00000237187	promoter-TSS (NR_109824)	promoter-TSS (NR_109824)	NR2F1 antisense RNA 1		168	93581557	93581558	0	0	1	3.33322	4.76159	4.04749	0.476177	0.238125	0.485427	0.125	0.928	-0.152003	0.773	0.353	5.92094	5.24483	2.48005	1.63646	0.258857	0.999996	-3.25966	0.000164531	0.170726	1
mergedPeak1554	LINC02458	-144474	ncRNA	chr12	89164139	89164310	+	ENSG00000246363	Intergenic	L2a|LINE|L2	long intergenic non-protein coding RNA 2458	SOX17; SOX2	172	89164165	89164166	0	0	1	0.930204	0.930207	4.88433	0.930202	0.930171	0	0.762	0.566	2.58496	5.97e-11	1
mergedPeak1066	CD82	-97988	protein-coding	chr11	44467445	44467758	+	ENSG00000085117	Intergenic	Intergenic	CD82 molecule	TFAP2C; TEAD; ZIC	314	44467602	44467603	0	1	0	1.52885	3.31199	0.25476	0	0.50954	1.04963	0.000635	0.999	-3.32193	1	4.29e-19	5.79159	5.26538	1.32998	1.5518	0.178472	0.999996	-3.29225	0.000173468	-0.0359335	1
mergedPeak1067	CD82	-295	protein-coding	chr11	44565357	44565644	+	ENSG00000085117	promoter-TSS (NM_002231)	promoter-TSS (NM_002231)	CD82 molecule	TFAP2C	288	44565295	44565296	0	0	1	1.52773	0.694399	2.63881	0.416655	0.277813	-0.643856	0.968	0.0738	1.28688	0.000439	0.999	5.79159	5.26538	1.32998	1.5518	0.178472	0.999996	-3.29225	0.000173468	-0.0359335	1
mergedPeak1720	STARD13	133967	protein-coding	chr13	33542783	33543513	+	ENSG00000133121	intron (NM_001243476, intron 3 of 17)	CpG	StAR related lipid transfer domain containing 13	PRDM14; OCT4; OCT4-SOX2-TCF-NANOG; PRDM1; SOX2; ZIC	731	33542867	33542868	0	1	0	0.820771	3.06468	1.14907	0.328296	0.383025	1.852	3.6e-17	1	-1.39593	1	1.98e-11	6.77242	6.68197	4.91505	3.19697	0.049109	0.999996	-3.31199	1.17481e-08	0.832982	0.188079
mergedPeak813	C10orf105	81518	protein-coding	chr10	71638139	71638373	+	ENSG00000214688	intron (NM_001171930, intron 11 of 30)	intron (NM_001171930, intron 11 of 30)	chromosome 10 open reading frame 105	PRDM14	235	71638302	71638303	0	1	0	1.19141	4.08498	0.85104	0.510702	1.19145	1.95233	2.1e-09	1	-1.64386	1	7.98e-08	4.4146	4.06987	0	0	0.0540398	0.999996	-3.33481	0.00244442	0	1
mergedPeak3657	AMMECR1L	-466	protein-coding	chr2	127886373	127886562	+	ENSG00000144233	promoter-TSS (NM_001199140)	promoter-TSS (NM_001199140)	AMMECR1 like	SOX17; ZIC	190	127886405	127886406	1	0	1	3.78935	3.57871	3.99988	0.421041	0.421105	-0.0892673	0.713	0.436	0.238787	0.345	0.779	9.25903	9.1198	9.61355	9.47469	0.113161	0.999996	0.356759	0.174138	0.120974	0.866169
mergedPeak814	C10orf105	62150	protein-coding	chr10	71657605	71657810	+	ENSG00000214688	intron (NM_001171930, intron 13 of 30)	intron (NM_001171930, intron 13 of 30)	chromosome 10 open reading frame 105	SOX17; SOX2	206	71657670	71657671	0	1	0	0.776675	4.27173	0.970995	0.194168	0.388324	2.43296	3.05e-11	1	-1.59946	1	9.64e-07	4.4146	4.06987	0	0	0.0540398	0.999996	-3.33481	0.00244442	0	1
mergedPeak4177	PES1	-215	protein-coding	chr22	30591935	30592322	+	ENSG00000100029	promoter-TSS (NM_014303)	promoter-TSS (NM_014303)	pescadillo ribosomal biogenesis factor 1	SOX17	388	30592154	30592155	1	1	1	5.36065	2.98949	7.31936	0.30927	0.515529	-0.943416	1	3.74e-06	1.33914	3.77e-12	1	8.53563	8.38755	7.8732	7.88069	0.112822	0.999996	-0.495297	0.132413	-0.0150876	0.99364
mergedPeak1809	CLYBL-AS2	-10144	ncRNA	chr13	99700981	99701190	+	ENSG00000227659	intron (NM_206808, intron 1 of 8)	intron (NM_206808, intron 1 of 8)	CLYBL antisense RNA 2	PRDM14; TFAP2C; ZIC	210	99701114	99701115	0	1	0	0.380941	5.33319	0.5715	0.57141	0.380927	4.24793	1.43e-33	1	-3.18442	1	2.94e-24	4.04259	4.45137	0	0.452747	-0.0811792	0.999996	-3.34091	0.0014529	-0.0581773	1
mergedPeak1563	LINC02412	-101573	ncRNA	chr12	93072616	93072933	+	ENSG00000258171	intron (NR_040096, intron 3 of 4)	intron (NR_040096, intron 3 of 4)	long intergenic non-protein coding RNA 2412	PRDM14; SOX17; SOX2	318	93072792	93072793	0	1	0	0.628889	3.5219	0.125783	0.377406	0.503128	2.12763	7.45e-12	1	-3.18442	1	2.35e-21
mergedPeak1564	LINC02412	-93027	ncRNA	chr12	93081188	93081535	+	ENSG00000258171	intron (NR_040096, intron 3 of 4)	MER50|LTR|ERV1	long intergenic non-protein coding RNA 2412	SOX17; SOX2	348	93081338	93081339	0	0	1	0.459756	1.83903	3.79358	0.91951	0.114935	2.08746	4.89e-06	1	1.04264	0.000183	1
mergedPeak1565	LINC02412	3763	ncRNA	chr12	93177992	93178283	+	ENSG00000258171	intron (NR_120492, intron 2 of 2)	LTR19B|LTR|ERV1	long intergenic non-protein coding RNA 2412	PRDM1; TEAD	292	93178128	93178129	0	0	1	0.410948	0.41101	3.97247	0.821864	0.136982	0	0.762	0.566	3.04439	1.46e-18	1
mergedPeak1566	MRPL42	56	protein-coding	chr12	93467411	93467701	+	ENSG00000198015	promoter-TSS (NR_038159)	promoter-TSS (NR_038159)	mitochondrial ribosomal protein L42	SOX17; SOX2; ZIC	291	93467545	93467546	0	0	1	1.92464	1.51198	4.26089	0.274906	0.41236	-0.643856	0.988	0.0223	1.08406	0.000131	1	11.2516	11.3073	10.8092	10.9548	-0.0473373	0.999996	-0.34537	0.0600595	-0.14904	0.765699
mergedPeak194	TEKT2	-97	protein-coding	chr1	36083783	36084240	+	ENSG00000092850	promoter-TSS (NM_014466)	promoter-TSS (NM_014466)	tektin 2	PRDM1	458	36083977	36083978	0	1	1	0.960669	2.79468	6.98778	0.436667	0.698644	1.36177	1.7e-06	1	1.32193	7.56e-14	1	4.72453	5.20425	2.01671	1.30718	-0.126277	0.999996	-3.3608	0.000268556	0.103676	1
mergedPeak1568	LOC101928731	-4630	ncRNA	chr12	93742327	93742521	+	ENSG00000258274	intron (NM_001320100, intron 2 of 2)	intron (NM_001320100, intron 2 of 2)	uncharacterized LOC101928731	TFAP2C; ZIC	195	93742452	93742453	0	1	0	1.23069	3.48707	2.46147	0.205154	0.410243	1.1375	0.00159	0.998	-0.37707	0.923	0.139
mergedPeak1569	MIR492	-63847	ncRNA	chr12	94770015	94770991	+	ENSG00000283998	Intergenic	Intergenic	microRNA 492	PRDM14; TFAP2C; OCT4; SOX17; PRDM1; SOX2	977	94770550	94770551	0	0	1	0.327523	1.06445	5.93728	0.368463	0.532206	1.63691	9.64e-07	1	2.4489	5.99e-60	1
mergedPeak3451	RHOB	40608	protein-coding	chr2	20487568	20487877	+	ENSG00000143878	Intergenic	LTR84a|LTR|ERVL	ras homolog family member B	TFAP2C; OCT4; SOX17; PRDM1; SOX2	310	20487678	20487679	0	0	1	1.80668	1.41931	3.99974	0.516113	0.129029	-0.104697	0.732	0.429	1.32193	4.32e-06	1	11.5911	10.3583	10.6689	7.95031	0.922416	0.000188546	-2.15997	0.00143915	1.29216	0.0124803
mergedPeak1571	MIR3685	26626	ncRNA	chr12	95336519	95336682	+	ENSG00000265917	Intergenic	Intergenic	microRNA 3685	PRDM14; ZIC	164	95336548	95336549	0	0	1	0.975732	2.43894	5.60939	0.243895	0.243896	1.58496	0.00284	0.998	0.941106	0.00607	0.996	2.85209	2.16601	2.15024	2.38744	0.04927	1	0.152006	0.948562	-0.0481477	1
mergedPeak5	C1orf159	161	protein-coding	chr1	1115828	1116482	+	ENSG00000131591	5' UTR (NM_001330306, exon 1 of 12)	5' UTR (NM_001330306, exon 1 of 12)	chromosome 1 open reading frame 159	TFAP2C; SOX17; SOX2	655	1116194	1116195	1	1	1	7.20591	6.84055	10.076	0.305323	0.732802	-0.0892673	0.779	0.267	0.594549	3.53e-07	1	5.72887	5.4379	6.14429	6.17252	0.112539	0.999996	0.70513	0.305371	-0.0331035	0.988642
mergedPeak1573	CCDC38	-50	protein-coding	chr12	95942667	95942824	+	ENSG00000165972	promoter-TSS (NM_152435)	promoter-TSS (NM_152435)	coiled-coil domain containing 38	TFAP2C	158	95942699	95942700	0	1	0	1.77203	2.78472	1.7721	0.253196	0.253156	0.713696	0.0559	0.97	-0.836501	0.993	0.0143	3.41175	3.77849	3.91822	3.69278	-0.0498827	1	-0.0724413	0.971708	0.0986597	1
mergedPeak2128	PPIB	-127	protein-coding	chr15	64163094	64163366	+	ENSG00000166794	promoter-TSS (NM_000942)	promoter-TSS (NM_000942)	peptidylprolyl isomerase B		273	64163281	64163282	1	0	0	2.93021	2.34425	2.49077	0	0.293031	-0.268817	0.877	0.207	0.333424	0.207	0.872	11.1041	10.9661	11.2788	11.316	0.111102	0.999996	0.352776	0.0756295	-0.0449321	0.965708
mergedPeak3590	TCF7L1	1688	protein-coding	chr2	85134951	85135387	+	ENSG00000152284	intron (NM_031283, intron 3 of 11)	CpG-16213	transcription factor 7 like 1	ZIC	437	85135147	85135148	0	1	0	0.823776	4.21105	2.01366	0.457636	0.549182	2.14405	1.29e-17	1	-0.810966	1	9.31e-05	9.76351	9.57912	8.44651	6.17839	0.152129	0.999996	-3.36265	3.43541e-45	1.99183	2.31159e-13
mergedPeak1576	ANKS1B	116900	protein-coding	chr12	98777849	98778066	+	ENSG00000185046	intron (NM_001204065, intron 8 of 10)	intron (NM_001204065, intron 8 of 10)	ankyrin repeat and sterile alpha motif domain containing 1B	OCT4-SOX17	218	98777995	98777996	0	0	1	0.734037	0.36696	3.85296	0.733922	0.733925	-1.32193	0.993	0.0526	3.64386	3.98e-18	1	5.96987	6.52446	6.82864	6.09055	-0.264126	0.999996	-0.41175	0.555714	0.590246	0.276396
mergedPeak1577	UHRF1BP1L	14231	protein-coding	chr12	100128511	100128699	+	ENSG00000111647	intron (NM_001006947, intron 1 of 12)	intron (NM_001006947, intron 1 of 12)	UHRF1 binding protein 1 like	PRDM14	189	100128632	100128633	0	0	1	0.211633	1.69301	3.59777	0.846538	0.635	3.32193	1.13e-06	1	1	0.00719	0.995	10.019	10.0012	10.4694	10.4373	0.016471	0.999996	0.437293	0.0956603	0.0214097	0.987964
mergedPeak1578	SLC17A8	15944	protein-coding	chr12	100372780	100373156	+	ENSG00000179520	intron (NM_001145288, intron 1 of 10)	intron (NM_001145288, intron 1 of 10)	solute carrier family 17 member 8	TFAP2C; OCT4; OCT4-SOX2-TCF-NANOG	377	100373022	100373023	0	0	1	0.636563	1.69756	8.27563	0.106114	0.636584	1.08406	0.00823	0.995	2.28688	8.63e-30	1	0.849657	0	2.88112	1.5518	0.0187286	1	0.688083	1	0.274541	1
mergedPeak4675	PDGFRA	-3556	protein-coding	chr4	54225341	54225887	+	ENSG00000134853	Intergenic	Intergenic	platelet derived growth factor receptor alpha	PRDM14; PRDM1	547	54225532	54225533	0	2	1	0.584993	3.94931	3.14432	0.511849	0.584991	2.63691	3.52e-25	1	-0.217591	0.901	0.14	6.81107	6.52711	8.64255	7.17595	0.15024	0.999996	0.632544	0.210864	1.27863	2.00155e-05
mergedPeak4	AGRN	4824	protein-coding	chr1	1024882	1025043	+	ENSG00000188157	intron (NM_198576, intron 2 of 35)	intron (NM_198576, intron 2 of 35)	agrin		162	1024946	1024947	0	1	0	3.20978	4.69123	1.97556	0.246906	0.246897	0.286881	0.269	0.831	-0.862496	0.996	0.00606	8.75997	8.93031	6.5115	5.50101	-0.115974	0.999996	-3.3629	1.27592e-29	0.741109	0.188551
mergedPeak1581	C12orf42	639	protein-coding	chr12	103495292	103495485	+	ENSG00000179088	promoter-TSS (NR_135004)	promoter-TSS (NR_135004)	chromosome 12 open reading frame 42	2004-10-01	194	103495370	103495371	0	1	0	1.23727	3.29886	1.85555	0.412358	1.0309	0.485427	0.125	0.928	-0.810966	0.994	0.0116	2.00752	2.99559	2.36444	2.57419	-0.0612589	1	-0.314495	0.88029	-0.0584783	1
mergedPeak3	AGRN	-580	protein-coding	chr1	1019528	1019860	+	ENSG00000188157	promoter-TSS (NM_001305275)	promoter-TSS (NM_001305275)	agrin	ZIC	333	1019542	1019543	1	0	0	2.28213	2.04198	0.960935	0	0.840813	-0.120294	0.757	0.362	-0.862496	0.996	0.00606	8.75997	8.93031	6.5115	5.50101	-0.115974	0.999996	-3.3629	1.27592e-29	0.741109	0.188551
mergedPeak89	KIF17	21289	protein-coding	chr1	20696629	20696861	+	ENSG00000117245	intron (NM_020816, intron 6 of 14)	intron (NM_020816, intron 6 of 14)	kinesin family member 17	TFAP2C; ZIC	233	20696727	20696728	1	0	0	3.43337	2.40337	1.54526	0.343336	1.20164	-0.395929	0.94	0.107	-0.666576	0.982	0.0374	5.78869	5.48937	4.14798	3.9387	0.11042	0.999996	-1.40955	0.0810068	0.096988	1
mergedPeak90	KIF17	6444	protein-coding	chr1	20711487	20711652	+	ENSG00000117245	intron (NM_020816, intron 3 of 14)	intron (NM_020816, intron 3 of 14)	kinesin family member 17	TFAP2C; TEAD	166	20711572	20711573	1	0	0	3.13244	0.481988	0.240956	0	0.481913	-3.05889	1	4.79e-10	0	0.865	0.594	5.78869	5.48937	4.14798	3.9387	0.11042	0.999996	-1.40955	0.0810068	0.096988	1
mergedPeak490	HDGF	3910	protein-coding	chr1	156746631	156747974	+	ENSG00000143321	intron (NM_001126050, intron 1 of 5)	intron (NM_001126050, intron 1 of 5)	heparin binding growth factor	PRDM14; TFAP2C; PRDM1; TEAD	1344	156747382	156747383	1	1	2	1.99399	3.78024	5.59506	0.327359	0.624981	0.956057	5.48e-12	1	0.545968	6.83e-07	1	9.89783	9.76786	9.92293	9.53559	0.110124	0.999996	-0.224347	0.442532	0.355526	0.261585
mergedPeak1829	SOX1	6029	protein-coding	chr13	112073517	112073716	+	ENSG00000182968	intron (NR_120392, intron 1 of 3)	CpG	SRY-box 1	TFAP2C	200	112073627	112073628	0	1	0	0.599982	3.5999	1.40018	0	0.999934	1.32193	0.00012	1	-1.18442	1	0.000199	5.91038	5.00455	0	1.13392	0.254699	0.999996	-3.38174	0.000321912	-0.0985128	1
mergedPeak1587	MIR3922	-65017	ncRNA	chr12	104526459	104526751	+	ENSG00000264295	intron (NM_018413, intron 1 of 2)	intron (NM_018413, intron 1 of 2)	microRNA 3922	LEF1; TCF3	293	104526615	104526616	0	1	0	1.50166	3.41274	0.682573	0.136515	0	1.23879	2.57e-05	1	-2.73697	1	1.06e-16	0.486494	0	0.704236	0	0.015525	1	0	1	0.0620208	1
mergedPeak1189	FGF3	-112797	protein-coding	chr11	69932057	69932522	+	ENSG00000186895	Intergenic	Intergenic	fibroblast growth factor 3	PRDM14; PRDM1	466	69932220	69932221	0	1	1	0.686674	5.23591	2.40373	0.343336	0.343325	2.93923	4.43e-36	1	-1.21759	1	7.91e-10	2.56435	4.1176	0	0	-0.170685	1	-3.38956	0.00195387	0	1
mergedPeak4648	NWD2	34	protein-coding	chr4	37245040	37245197	+	ENSG00000174145	promoter-TSS (NM_001144990)	promoter-TSS (NM_001144990)	NACHT and WD repeat domain containing 2		158	37245101	37245102	0	1	0	0.759444	3.03788	0.506315	0.253196	1.01263	2.50335	1.24e-07	1	-2.47393	1	2.16e-08	4.10183	4.12579	2.54464	0	-0.0030536	0.999996	-3.40646	0.00181578	0.338071	1
mergedPeak774	PRKG1-AS1	118	ncRNA	chr10	52313640	52314172	+		promoter-TSS (NM_012242)	promoter-TSS (NM_012242)	PRKG1 antisense RNA 1		533	52314009	52314010	0	2	0	0.97558	3.22693	1.05079	0.450267	0.150084	1.43829	1.28e-08	1	-1.59946	1	1.02e-10	4.96106	4.77901	2.88112	0.796837	0.0510484	0.999996	-3.42058	0.000509744	0.350798	1
mergedPeak4486	P2RY1	-224452	protein-coding	chr3	152610033	152610339	+	ENSG00000169860	Intergenic	Intergenic	purinergic receptor P2Y1	PRDM1	307	152610240	152610241	0	0	1	0.390928	0.651445	4.82053	0	0.260579	1.22033	0.0839	0.97	2.58496	1.46e-18	1	8.19572	7.84299	3.83498	4.31623	0.235916	0.999996	-3.42609	3.96078e-17	-0.244432	0.877646
mergedPeak4074	NRIP1	-237	protein-coding	chr21	15064980	15065280	+	ENSG00000180530	promoter-TSS (NM_003489)	promoter-TSS (NM_003489)	nuclear receptor interacting protein 1	SOX17; SOX2	301	15065041	15065042	0	1	0	0.664431	3.18928	1.32907	0.398658	0.265763	2.53605	9.93e-13	1	-1.55639	1	7.64e-07	13.0932	12.5825	10.1915	9.09876	0.427972	0.384308	-3.44575	2.23884e-71	0.634225	0.391576
mergedPeak4475	ZIC4	14665	protein-coding	chr3	147377579	147378177	+	ENSG00000174963	Intergenic	Intergenic	Zic family member 4	TFAP2C; OCT4	599	147377764	147377765	0	1	0	1.20197	4.07397	1.06841	0.467415	0.400655	1.80735	9.93e-18	1	-1.88897	1	2.07e-19	7.25062	5.01749	8.64464	5.34279	1.02846	0.000340411	0.303394	0.801503	2.83345	3.75909e-24
mergedPeak105	ZNF436	-309	protein-coding	chr1	23369881	23370108	+	ENSG00000125945	promoter-TSS (NM_001077195)	promoter-TSS (NM_001077195)	zinc finger protein 436	OCT4-SOX2-TCF-NANOG; SOX2	228	23370172	23370173	0	1	0	1.5789	3.50921	2.10519	0.175427	0.350866	1.12433	0.00104	0.999	-0.415037	0.944	0.101	8.18521	6.6659	8.99975	7.41446	1.00878	0.000160071	0.737201	0.0819029	1.43961	2.12633e-09
mergedPeak4075	NRIP1	-177765	protein-coding	chr21	15241867	15242736	+	ENSG00000180530	Intergenic	Intergenic	nuclear receptor interacting protein 1	PRDM14; OCT4; OCT4-SOX2-TCF-NANOG; TEAD; ZIC; LEF1; TCF3	870	15242569	15242570	0	1	0	0.459757	7.17331	0.873535	0.367792	0.551707	3.99095	2.61e-127	1	-3.05889	1	4.51e-88	13.0932	12.5825	10.1915	9.09876	0.427972	0.384308	-3.44575	2.23884e-71	0.634225	0.391576
mergedPeak844	ZCCHC24	10310	protein-coding	chr10	79435190	79435379	+	ENSG00000165424	intron (NM_153367, intron 1 of 3)	intron (NM_153367, intron 1 of 3)	zinc finger CCHC-type containing 24		190	79435316	79435317	0	0	1	0.63156	0.631562	3.36884	0.421039	0.210512	0.485427	0.384	0.827	1.51602	0.00013	1	7.45624	7.62877	4.60782	4.07753	-0.0930404	0.999996	-3.44848	2.17003e-15	0.27324	0.85143
mergedPeak1597	TMEM263	36	protein-coding	chr12	106955672	106955842	+	ENSG00000151135	promoter-TSS (NM_001319666)	promoter-TSS (NM_001319666)	transmembrane protein 263		171	106955757	106955758	0	1	0	2.10519	4.21025	1.16955	0.233912	0.93579	0.485427	0.125	0.928	-0.943416	0.997	0.00467	9.43206	9.17183	9.65536	9.66776	0.183481	0.999996	0.492469	0.11408	-0.02127	0.986429
mergedPeak1732	MTRF1	-175	protein-coding	chr13	41263398	41264082	+	ENSG00000120662	promoter-TSS (NM_004294)	promoter-TSS (NM_004294)	mitochondrial translation release factor 1	SOX17; SOX2	685	41263855	41263856	1	1	1	4.02907	3.38664	3.38676	0.116785	0.233606	-0.217591	0.912	0.119	-0.120294	0.79	0.274	8.22196	8.07565	7.35131	7.45824	0.108979	0.999996	-0.602991	0.111492	-0.102027	0.947072
mergedPeak1599	WSCD2	20	protein-coding	chr12	108129405	108129562	+	ENSG00000075035	promoter-TSS (NM_014653)	promoter-TSS (NM_014653)	WSC domain containing 2	TFAP2C; ZIC	158	108129490	108129491	0	1	0	2.02525	3.54421	0.253196	0.506313	0.506296	1.18269	0.000464	0.999	-3.05889	1	3.07e-15	2.72945	2.36499	3.15678	0.868601	0.0269338	1	-0.944471	1	0.36369	1
mergedPeak341	ADGRL2	119553	protein-coding	chr1	81920327	81920597	+	ENSG00000117114	intron (NM_001297704, intron 4 of 20)	LTR16|LTR|ERVL	adhesion G protein-coupled receptor L2	LEF1	271	81920489	81920490	0	1	0	1.4762	3.39472	0.88555	0.147597	0.295195	0.807355	0.00746	0.995	-2	1	1.81e-09	13.6022	13.7573	10.9169	10.2691	-0.136388	0.999996	-3.46393	6.48662e-124	0.381458	0.727773
mergedPeak3177	ZNF181	-528	protein-coding	chr19	34733863	34734463	+	ENSG00000197841	promoter-TSS (NM_001029997)	promoter-TSS (NM_001029997)	zinc finger protein 181	TFAP2C; SOX17; SOX2; TEAD; ZIC	601	34734046	34734047	1	1	1	4.45909	3.06136	4.85842	0.865201	0.599077	-0.514573	0.998	0.00296	0.659925	0.000149	1	8.30723	8.12483	8.01831	7.99242	0.108906	0.999996	-0.121076	0.862866	0.0148653	0.99364
mergedPeak1602	FOXN4	30330	protein-coding	chr12	109278817	109278986	+	ENSG00000139445	3' UTR (NM_213596, exon 10 of 10)	3' UTR (NM_213596, exon 10 of 10)	forkhead box N4	TFAP2C	170	109278889	109278890	0	0	1	0.235286	0.705836	4.47045	0.235288	0.235324	0.584963	0.594	0.801	3.05832	2.57e-14	1	1.00502	2.21292	1.08512	0	-0.0465682	1	-1.22345	1	0.072513	1
mergedPeak6416	PRAF2	-156	protein-coding	chrX	49074001	49074321	+	ENSG00000243279	promoter-TSS (NM_007213)	promoter-TSS (NM_007213)	PRA1 domain family member 2		321	49074200	49074201	1	1	1	2.49252	2.36752	3.48887	0.124607	0.124607	0	0.613	0.528	0.584963	0.0265	0.982	5.88702	5.61689	5.79403	6.21009	0.108594	0.999996	0.570783	0.447925	-0.326398	0.739484
mergedPeak5881	PDLIM2	7172	protein-coding	chr8	22587464	22587805	+	ENSG00000120913	intron (NM_176871, intron 5 of 9)	intron (NM_176871, intron 5 of 9)	PDZ and LIM domain 2	LEF1	342	22587645	22587646	0	1	0	0.701842	2.80693	0.467805	0.116955	0.233912	1.53605	2.25e-06	1	-1.8365	1	7.97e-09	7.67255	7.26273	4.76874	3.65268	0.23738	0.999996	-3.47765	4.40661e-13	0.54469	0.522779
mergedPeak4361	FAM107A	-10127	protein-coding	chr3	58637691	58637856	+	ENSG00000168309	intron (NM_138805, intron 7 of 9)	MER113|DNA|hAT-Charlie	family with sequence similarity 107 member A	ZIC	166	58637736	58637737	0	1	0	1.20497	4.09625	0.240948	0	0.240957	1.87578	1.46e-06	1	-4.32193	1	3.27e-22	5.86269	4.87273	2.25571	0.868601	0.345886	0.999996	-3.53069	0.000225541	0.232709	1
mergedPeak4676	PDGFRA	1430	protein-coding	chr4	54230412	54230569	+	ENSG00000134853	intron (NM_006206, intron 1 of 22)	CpG	platelet derived growth factor receptor alpha	TFAP2C	158	54230518	54230519	0	0	1	1.77237	1.26578	3.03777	0.506314	0	0.367371	0.401	0.793	1.07724	0.00532	0.996	6.81107	6.52711	8.64255	7.17595	0.15024	0.999996	0.632544	0.210864	1.27863	2.00155e-05
mergedPeak188	C1orf94	120	protein-coding	chr1	34166967	34167140	+	ENSG00000142698	5' UTR (NM_032884, exon 1 of 7)	5' UTR (NM_032884, exon 1 of 7)	chromosome 1 open reading frame 94	SOX17; SOX2	174	34167002	34167003	0	1	0	0.45974	2.75854	0.229879	0.229914	0.459755	1.848	1.99e-05	1	-4.05889	1	5.74e-17	4.22415	4.34062	0	0	-0.0212639	0.999996	-3.56914	0.000906315	0	1
mergedPeak2206	ALPK3	995	protein-coding	chr15	84817664	84817830	+	ENSG00000136383	intron (NM_020778, intron 1 of 13)	(GGCCTGG)n|Simple_repeat|Simple_repeat	alpha kinase 3	TFAP2C	167	84817674	84817675	0	0	1	1.43731	2.15562	4.5506	0.479027	0.718543	0.773996	0.0985	0.954	1.1177	0.000686	0.999	9.13128	9.35088	6.23679	5.71014	-0.167086	0.999996	-3.57704	1.832e-36	0.392177	0.649779
mergedPeak1609	RITA1	108	protein-coding	chr12	113185250	113185919	+	ENSG00000139405	promoter-TSS (NM_024072)	promoter-TSS (NM_024072)	RBPJ interacting and tubulin associated 1	PRDM14; TFAP2C	670	113185633	113185634	0	1	1	0.835795	3.28349	4.71701	0.417897	0.417883	1.73552	1.8e-14	1	0.584963	0.000276	1	6.61691	7.14554	6.70383	6.17188	-0.291359	0.999996	-0.933848	0.0534129	0.420804	0.550361
mergedPeak1610	LHX5-AS1	-1318	ncRNA	chr12	113470543	113471054	+		intron (NM_022363, intron 1 of 4)	MIR3|SINE|MIR	LHX5 antisense RNA 1	PRDM14; TFAP2C; OCT4; TEAD	512	113470684	113470685	0	1	0	0.390614	4.76622	0.937469	0.390599	0.624981	3.27947	1.17e-41	1	-2.39593	1	6.27e-27	1.13954	1.42999	0	0	-0.00751273	1	-0.547773	1	0	1
mergedPeak5910	NRG1	-136197	protein-coding	chr8	31503521	31503687	+	ENSG00000157168	Intergenic	L1MA1|LINE|L1	neuregulin 1	PRDM14; TFAP2C	167	31503554	31503555	0	0	1	0.718543	2.39551	4.55075	0.718515	0.479027	1.58496	0.00284	0.998	0.807355	0.0213	0.987	9.15	9.03535	6.45339	5.37444	0.0856473	0.999996	-3.59985	5.85089e-32	0.78408	0.158612
mergedPeak4641	SLC34A2	54467	protein-coding	chr4	25710658	25711075	+	ENSG00000157765	Intergenic	MER51C|LTR|ERV1	solute carrier family 34 member 2	TFAP2C; SOX17; SOX2; LEF1; TCF3	418	25710930	25710931	0	0	1	0.66994	0.765525	6.02831	0.287073	0.287073	0.516015	0.271	0.87	2.72247	6.48e-31	1	4.89062	5.8344	5.96746	3.4378	-0.282366	0.999996	-2.18206	0.00308924	1.27402	0.0143713
mergedPeak4868	DNAH5	-91747	protein-coding	chr5	14036107	14036302	+	ENSG00000039139	Intergenic	Intergenic	dynein axonemal heavy chain 5	PRDM14; PRDM1; TEAD	196	14036226	14036227	0	1	0	1.42848	4.28558	1.02038	0.204107	0.204075	1.53107	8.65e-06	1	-2.12029	1	1.34e-09	6.40791	5.41467	2.26132	1.40696	0.326916	0.999996	-3.60029	3.19663e-05	0.163526	1
mergedPeak4869	DNAH5	-92043	protein-coding	chr5	14036478	14036667	+	ENSG00000039139	Intergenic	Intergenic	dynein axonemal heavy chain 5	2004-10-01	190	14036522	14036523	0	1	0	0.842079	3.57885	1.05276	0.421039	0.631537	1.83592	3.89e-07	1	-1.64386	1	1.17e-06	6.40791	5.41467	2.26132	1.40696	0.326916	0.999996	-3.60029	3.19663e-05	0.163526	1
mergedPeak1181	ALDH3B1	2635	protein-coding	chr11	68012902	68013059	+	ENSG00000006534	intron (NM_001030010, intron 1 of 8)	MIR|SINE|MIR	aldehyde dehydrogenase 3 family member B1		158	68012939	68012940	1	0	0	3.54475	1.01263	0.759444	0	0.253158	-1.8365	1	5.4e-06	-0.321928	0.875	0.371	4.8502	4.40213	3.88209	2.57419	0.108533	0.999996	-1.55396	0.155623	0.4899	1
mergedPeak1616	MIR620	640589	ncRNA	chr12	115508014	115508171	+	ENSG00000207967	Intergenic	Intergenic	microRNA 620	SOX17; PRDM1; SOX2; ZIC; LEF1	158	115508064	115508065	0	1	0	2.27877	3.79734	2.02518	0	0.253158	0.545968	0.11	0.939	-0.915936	0.996	0.00718	1.59165	1.72627	1.75707	1.72267	-0.00594373	1	0.00163448	1	0.0011015	1
mergedPeak1617	MIR620	256962	ncRNA	chr12	115891592	115891842	+	ENSG00000207967	Intergenic	L2a|LINE|L2	microRNA 620	PRDM14; TFAP2C; SOX2; LEF1	251	115891691	115891692	0	0	1	0.159357	1.27482	5.89623	0.796791	0.318765	3.16993	1.02e-05	1	2.11437	5.59e-13	1	1.59165	1.72627	1.75707	1.72267	-0.00594373	1	0.00163448	1	0.0011015	1
mergedPeak1618	MIR4472-2	46101	ncRNA	chr12	116382124	116382343	+	ENSG00000264037	Intergenic	Intergenic	microRNA 4472-2		220	116382216	116382217	0	1	0	1.45445	2.54538	0.909066	0.363682	0.727249	1.07039	0.00345	0.997	-1.59946	1	1.45e-05	0	0	0	0	0	1	0	1	0	1
mergedPeak1619	MIR4472-2	1753	ncRNA	chr12	116426494	116426690	+	ENSG00000264037	Intergenic	Intergenic	microRNA 4472-2	TFAP2C; TEAD	197	116426564	116426565	0	1	0	3.45167	4.46688	3.65528	0.812156	0.812129	0.367371	0.162	0.898	-0.104697	0.744	0.371	0	0	0	0	0	1	0	1	0	1
mergedPeak1620	MIR4472-2	636	ncRNA	chr12	116427105	116427701	+	ENSG00000264037	TTS (NR_039683)	TTS (NR_039683)	microRNA 4472-2	TFAP2C; OCT4; OCT4-SOX2-TCF-NANOG	597	116427681	116427682	0	1	1	1.943	3.41751	2.27798	0.468981	0.401998	0.925999	1.43e-05	1	-0.577767	0.998	0.00238	0	0	0	0	0	1	0	1	0	1
mergedPeak1621	MIR4472-2	-5956	ncRNA	chr12	116434264	116434423	+	ENSG00000264037	Intergenic	Intergenic	microRNA 4472-2		160	116434273	116434274	0	0	1	3.25041	2.9999	3.24979	0	0.749979	-0.200913	0.807	0.33	0.584963	0.0765	0.957	0	0	0	0	0	1	0	1	0	1
mergedPeak1622	MIR4472-2	-6551	ncRNA	chr12	116434746	116434910	+	ENSG00000264037	Intergenic	Intergenic	microRNA 4472-2		165	116434868	116434869	0	0	1	2.42416	1.45445	2.909	0.96967	0.242455	0.124328	0.54	0.653	0.584963	0.101	0.945	0	0	0	0	0	1	0	1	0	1
mergedPeak1623	LINC00173	12841	ncRNA	chr12	116546170	116546410	+	ENSG00000196668	Intergenic	Intergenic	long intergenic non-protein coding RNA 173	TFAP2C	241	116546275	116546276	0	0	1	0.165964	0.33194	3.15344	0	0.16597	0.739848	0.353	0.875	2.20163	1.82e-08	1	4.3442	4.74257	1.18723	0.543245	-0.0822624	0.999996	-3.60591	0.000350668	0.0565774	1
mergedPeak1624	TESC-AS1	19524	ncRNA	chr12	117118740	117119135	+		intron (NR_120464, intron 2 of 2)	intron (NR_120464, intron 2 of 2)	TESC antisense RNA 1 (head to head)	PRDM14; SOX2	396	117118990	117118991	0	1	0	0.606042	4.64634	0.707159	0.202014	0.30301	3.08746	7.46e-29	1	-2.47393	1	4.45e-22	1.20512	1.15609	1.87686	2.00846	0.0018251	1	0.461679	1	-0.0215026	1
mergedPeak5937	ANK1	-47163	protein-coding	chr8	41712340	41712515	+	ENSG00000029534	intron (NM_020477, intron 16 of 41)	intron (NM_020477, intron 16 of 41)	ankyrin 1	TFAP2C	176	41712448	41712449	0	1	0	1.13633	3.40887	0.227266	0	0	1.36177	0.000958	0.999	-3.18442	1	6.19e-12	5.0812	5.88058	2.17641	1.90986	-0.266458	0.999996	-3.62195	2.80879e-06	0.0514441	1
mergedPeak1626	CIT	72864	protein-coding	chr12	119804330	119804510	+	ENSG00000122966	intron (NM_007174, intron 9 of 46)	CpG	citron rho-interacting serine/threonine kinase	ZIC	181	119804426	119804427	0	1	0	1.76818	3.75678	0.22098	0.441975	0	0.871844	0.0116	0.992	-3.47393	1	5.53e-16	10.9882	11.02	10.5132	10.7805	-0.0260722	0.999996	-0.232921	0.338359	-0.261372	0.540759
mergedPeak1752	PCDH8	-31989	protein-coding	chr13	52880519	52880676	+	ENSG00000136099	Intergenic	Intergenic	protocadherin 8		158	52880628	52880629	0	1	0	0.759469	3.03777	1.51894	0.506315	1.01279	1.76553	6.9e-05	1	-1.51457	1	0.000175	8.84977	8.29815	5.38548	3.95792	0.410144	0.898057	-3.62371	7.23315e-06	0.673354	0.351781
mergedPeak4765	PRDM5	-34421	protein-coding	chr4	120957024	120957693	+	ENSG00000138738	Intergenic	UCON76|Unknown|Unknown	PR/SET domain 5	PRDM14	670	120957286	120957287	0	0	1	0.358199	0.477672	6.98485	0.298488	0.477597	0.739848	0.153	0.933	3.58496	8.88e-83	1	9.33711	9.45953	6.87847	5.7577	-0.0976872	0.999996	-3.64089	1.70856e-42	0.881533	0.0539542
mergedPeak1629	RAB35	29829	protein-coding	chr12	120086948	120087114	+	ENSG00000111737	intron (NM_207311, intron 7 of 8)	CpG	RAB35, member RAS oncogene family	TEAD	167	120087009	120087010	0	1	0	2.15562	3.3532	3.83282	0.479026	1.19753	0.62293	0.0698	0.961	0.321928	0.213	0.866	8.52836	8.63154	8.82218	8.56793	-0.078706	0.999996	-0.0565906	0.920543	0.220886	0.737938
mergedPeak1630	GCN1	-126	protein-coding	chr12	120194748	120194945	+	ENSG00000089154	promoter-TSS (NM_006836)	promoter-TSS (NM_006836)	GCN1, eIF2 alpha kinase activator homolog	TFAP2C	198	120194835	120194836	0	0	1	1.81813	2.82864	3.43423	0.808027	0.404028	1.12433	0.00104	0.999	0.0565835	0.527	0.606	10.9697	11.0352	10.8842	11.1698	-0.0549747	0.999996	0.138538	0.614326	-0.282906	0.346504
mergedPeak4766	PRDM5	-41930	protein-coding	chr4	120964603	120965010	+	ENSG00000138738	Intergenic	MIRb|SINE|MIR	PR/SET domain 5	SOX17; PRDM1; SOX2; LEF1	408	120964795	120964796	0	0	1	0.196103	0.196072	4.70557	0.0980362	0.29411	-1	0.982	0.143	4.67243	5.21e-51	1	9.33711	9.45953	6.87847	5.7577	-0.0976872	0.999996	-3.64089	1.70856e-42	0.881533	0.0539542
mergedPeak4429	SEMA5B	32612	protein-coding	chr3	122943375	122943662	+	ENSG00000082684	exon (NM_001256348, exon 3 of 22)	exon (NM_001256348, exon 3 of 22)	semaphorin 5B	PRDM14; PRDM1	288	122943521	122943522	0	0	1	0.416654	2.08328	3.19484	0.416653	0.416639	1.926	5.42e-06	1	0.505891	0.0731	0.956	8.57037	7.87961	4.44649	4.10631	0.420645	0.999996	-3.65576	1.61669e-15	0.170186	0.932154
mergedPeak492	PRCC	-75	protein-coding	chr1	156766793	156767956	+	ENSG00000143294	promoter-TSS (NM_005973)	promoter-TSS (NM_005973)	papillary renal cell carcinoma (translocation-associated)	TFAP2C	1164	156767406	156767407	1	1	1	5.2232	4.29525	7.04446	0.10309	0.378054	-0.268817	0.991	0.0112	0.722466	2e-11	1	9.62348	9.49456	9.48695	9.50428	0.108315	0.999996	0.0142854	0.97545	-0.0256286	0.983687
mergedPeak2444	NUTF2	135	protein-coding	chr16	67846498	67847168	+	ENSG00000102898	promoter-TSS (NM_001322041)	promoter-TSS (NM_001322041)	nuclear transport factor 2	TFAP2C	671	67846866	67846867	1	1	1	5.24574	4.05354	6.43896	0.536495	0.536477	-0.321928	0.982	0.0231	0.632268	1.36e-05	1	10.4904	10.3673	10.6064	10.5301	0.107621	0.999996	0.166878	0.583206	0.0624415	0.952301
mergedPeak365	ALG14	248	protein-coding	chr1	95072467	95072919	+	ENSG00000172339	intron (NM_144988, intron 1 of 3)	CpG	ALG14, UDP-N-acetylglucosaminyltransferase subunit	ZIC; LEF1	453	95072702	95072703	1	1	1	2.47234	2.64934	4.14997	0.353178	0.35319	0.0426443	0.524	0.594	0.731183	0.000708	0.999	7.32338	7.15041	7.30185	7.28774	0.10709	0.999996	0.136387	0.850408	0.00381155	0.998071
mergedPeak3725	DYNC1I2	4	protein-coding	chr2	171687197	171687745	+	ENSG00000077380	promoter-TSS (NM_001320883)	promoter-TSS (NM_001320883)	dynein cytoplasmic 1 intermediate chain 2	ZIC	549	171687412	171687413	1	1	1	3.64289	3.49771	6.41145	0.509985	0.29143	0.0285692	0.518	0.573	0.782409	2.32e-06	1	11.1369	11.0154	10.9947	11.0261	0.106935	0.999996	0.0157194	0.966824	-0.0393836	0.971044
mergedPeak4430	SEMA5B	-6596	protein-coding	chr3	122982574	122982919	+	ENSG00000082684	intron (NR_046079, intron 1 of 22)	intron (NR_046079, intron 1 of 22)	semaphorin 5B	PRDM14; TFAP2C	346	122982729	122982730	0	1	1	0.92483	2.89054	3.12129	0.577997	0.231207	1.82782	7.93e-09	1	0.124328	0.385	0.717	8.57037	7.87961	4.44649	4.10631	0.420645	0.999996	-3.65576	1.61669e-15	0.170186	0.932154
mergedPeak1638	COX6A1	-24085	protein-coding	chr12	120413950	120414151	+	ENSG00000111775	Intergenic	Intergenic	cytochrome c oxidase subunit 6A1		202	120414004	120414005	0	0	1	1.58405	1.78212	3.96029	0.396089	0.198013	0.263034	0.417	0.757	0.941106	0.00607	0.996	11.3208	11.3713	11.226	11.4087	-0.0419137	0.999996	0.0423451	0.894389	-0.183578	0.697649
mergedPeak1125	HNRNPUL2-BSCL2	1573	ncRNA	chr11	62724473	62727613	+	ENSG00000234857	intron (NM_001079559, intron 1 of 13)	intron (NM_001079559, intron 1 of 13)	HNRNPUL2-BSCL2 readthrough (NMD candidate)	PRDM14; TFAP2C; SOX2; ZIC; LEF1; TCF3	3141	62725810	62725811	1	2	4	0.68766	1.77036	5.03008	0.369285	0.382032	1.28688	8.78e-20	1	1.52607	1.65e-72	1	10.5707	10.4492	11.127	10.871	0.106452	0.999996	0.42456	0.0218489	0.233734	0.517318
mergedPeak1640	NRAV	31	ncRNA	chr12	120495870	120496060	+	ENSG00000248008	promoter-TSS (NR_038854)	promoter-TSS (NR_038854)	negative regulator of antiviral response (non-protein coding)	TFAP2C	191	120495914	120495915	0	0	1	1.46593	2.9323	4.39776	0.20941	0.837671	0.321928	0.318	0.815	0.790772	0.0112	0.992	6.0819	6.33079	5.56752	6.01924	-0.113952	0.999996	-0.293686	0.731037	-0.343666	0.729026
mergedPeak1641	COQ5	52	protein-coding	chr12	120529081	120529263	+	ENSG00000110871	promoter-TSS (NM_032314)	promoter-TSS (NM_032314)	coenzyme Q5, methyltransferase		183	120529108	120529109	0	0	1	1.31164	0.874288	3.05991	0.87429	0.218573	-0.152003	0.78	0.412	1	0.0111	0.993	8.07152	8.1674	8.36338	8.06099	-0.0681191	0.999996	-0.0996861	0.860605	0.262812	0.665313
mergedPeak1642	CABP1	-992	protein-coding	chr12	120649430	120649587	+	ENSG00000157782	promoter-TSS (NM_004276)	promoter-TSS (NM_004276)	calcium binding protein 1	LEF1; TCF3	158	120649514	120649515	0	0	1	1.51894	1.51889	2.53157	0.759473	0.506393	-0.168123	0.793	0.407	1.08406	0.00823	0.995	1.72793	2.53983	1.24913	0.452747	-0.0484656	1	-1.27065	1	0.0793598	1
mergedPeak1643	MLEC	-235	protein-coding	chr12	120686837	120687005	+	ENSG00000110917	promoter-TSS (NM_001303628)	promoter-TSS (NM_001303628)	malectin	TFAP2C	169	120686888	120686889	0	0	1	1.6567	2.60347	3.07684	0.236716	0.236679	-0.120294	0.748	0.424	0.584963	0.101	0.945	12.637	12.7082	12.8156	12.8205	-0.0592046	0.999996	0.116496	0.669943	-0.0135549	0.990603
mergedPeak554	COLGALT2	92155	protein-coding	chr1	183945445	183945750	+	ENSG00000198756	intron (NM_015101, intron 8 of 11)	intron (NM_015101, intron 8 of 11)	collagen beta(1-O)galactosyltransferase 2	PRDM14; TFAP2C; OCT4-SOX2-TCF-NANOG; PRDM1	306	183945614	183945615	0	0	1	0.915005	1.30715	3.52985	0.653573	0.522841	1.28096	0.00241	0.998	0.910733	0.00145	0.999	9.08431	8.40964	3.84317	3.36966	0.482441	0.553979	-3.65765	0.000160098	0.169988	1
mergedPeak1645	HNF1A-AS1	-930	ncRNA	chr12	120973152	120973333	+	ENSG00000241388	promoter-TSS (NR_024345)	promoter-TSS (NR_024345)	HNF1A antisense RNA 1	PRDM1	182	120973221	120973222	0	0	1	0.879097	1.53865	5.27455	0.659297	0.219773	1.16993	0.0511	0.979	1.58496	2.94e-06	1	4.10257	3.67145	3.88573	4.19721	0.0732581	0.999996	0.454921	0.76744	-0.154874	1
mergedPeak1646	C12orf43	-17	protein-coding	chr12	121016439	121016670	+	ENSG00000157895	promoter-TSS (NR_104409)	promoter-TSS (NR_104409)	chromosome 12 open reading frame 43		232	121016518	121016519	0	1	1	2.75897	2.93094	3.44805	0.172409	0.344818	0.367371	0.195	0.883	0.124328	0.444	0.686	8.15123	8.18142	7.59399	7.70065	-0.0187934	0.999996	-0.469308	0.200718	-0.105749	0.936295
mergedPeak1695	LINC00621	6870	ncRNA	chr13	22909355	22909569	+		intron (NR_138043, intron 1 of 2)	intron (NR_138043, intron 1 of 2)	long intergenic non-protein coding RNA 621	OCT4-SOX17; SOX2	215	22909498	22909499	0	0	1	0.558124	0.744279	6.13933	0.558103	0.372082	0	0.762	0.566	3.08746	1.76e-19	1	7.93592	7.63243	7.96444	6.47571	0.211486	0.999996	-1.12246	0.00355714	1.2728	7.40469e-05
mergedPeak1264	CADM1	-77005	protein-coding	chr11	115581301	115581657	+	ENSG00000182985	Intergenic	Intergenic	cell adhesion molecule 1	TFAP2C	357	115581527	115581528	0	0	1	0.224083	0.448167	5.15471	0.560206	0.224075	0.807355	0.215	0.918	2.86592	6.25e-26	1	11.1028	10.4642	8.83448	7.42367	0.512847	0.184341	-3.0061	9.47058e-45	1.27153	8.00576e-07
mergedPeak1649	KDM2B	45625	protein-coding	chr12	121534660	121535154	+	ENSG00000089094	intron (NM_001005366, intron 6 of 22)	intron (NM_001005366, intron 6 of 22)	lysine demethylase 2B	PRDM14; TEAD	495	121534833	121534834	0	1	0	0.72725	5.4948	1.69718	0.404027	0.565619	2.848	6.2e-36	1	-1.64386	1	2.7e-16	9.82674	9.88736	10.5817	10.3356	-0.0454818	0.999996	0.448798	0.0530845	0.223859	0.563395
mergedPeak1650	KDM2B	44621	protein-coding	chr12	121535338	121535696	+	ENSG00000089094	intron (NM_001005366, intron 6 of 22)	intron (NM_001005366, intron 6 of 22)	lysine demethylase 2B	SOX17; PRDM1; SOX2	359	121535837	121535838	0	1	0	0.779923	3.00873	0.668502	0.33424	0.668503	1.95233	2.1e-09	1	-2.12029	1	2.23e-11	9.82674	9.88736	10.5817	10.3356	-0.0454818	0.999996	0.448798	0.0530845	0.223859	0.563395
mergedPeak1651	KDM2B	-163	protein-coding	chr12	121580523	121580720	+	ENSG00000089094	promoter-TSS (NM_001005366)	promoter-TSS (NM_001005366)	lysine demethylase 2B	TFAP2C; ZIC	198	121580621	121580622	0	1	0	1.41432	3.23222	2.62609	0.202014	0.404029	1.22033	0.00106	0.999	-0.217591	0.837	0.269	9.82674	9.88736	10.5817	10.3356	-0.0454818	0.999996	0.448798	0.0530845	0.223859	0.563395
mergedPeak1374	EPS8	63	protein-coding	chr12	15789426	15789612	+	ENSG00000151491	promoter-TSS (NM_004447)	promoter-TSS (NM_004447)	epidermal growth factor receptor pathway substrate 8		187	15789512	15789513	0	1	0	2.13897	3.85016	3.63682	0.427794	0.21389	0.887525	0.00762	0.995	-0.268817	0.872	0.212	7.64532	7.05076	4.35892	3.21306	0.32853	0.999996	-3.66093	8.8677e-12	0.493047	1
mergedPeak1653	RHOF	-593	protein-coding	chr12	121794199	121794377	+	ENSG00000139725	promoter-TSS (NM_019034)	promoter-TSS (NM_019034)	ras homolog family member F, filopodia associated		179	121794280	121794281	0	0	1	2.23449	2.68148	3.12841	0.446983	0.670369	0.0840643	0.532	0.625	0.356144	0.201	0.877	6.53207	6.97198	5.89053	6.1559	-0.24733	0.999996	-0.789438	0.107772	-0.21469	0.872816
mergedPeak1654	LINC01089	4583	ncRNA	chr12	121798295	121798500	+	ENSG00000212694	intron (NR_152739, intron 3 of 4)	intron (NR_152739, intron 3 of 4)	long intergenic non-protein coding RNA 1089	TFAP2C; SOX17	206	121798362	121798363	0	0	1	1.94169	3.30088	4.46658	0	0.388324	0.713696	0.0559	0.97	0.584963	0.0446	0.973	7.19215	7.02573	6.44879	6.38445	0.0979416	0.999996	-0.618992	0.21781	0.0448632	0.982551
mergedPeak1655	LINC01089	2745	ncRNA	chr12	121799987	121800309	+	ENSG00000212694	intron (NR_152739, intron 2 of 4)	CpG	long intergenic non-protein coding RNA 1089	TFAP2C; OCT4	323	121800200	121800201	0	1	0	1.11452	4.21105	2.4767	0.371492	0.371506	1.65076	3.86e-10	1	-0.454032	0.983	0.0253	7.19215	7.02573	6.44879	6.38445	0.0979416	0.999996	-0.618992	0.21781	0.0448632	0.982551
mergedPeak5698	TMEM130	28152	protein-coding	chr7	98841808	98841977	+	ENSG00000166448	Intergenic	Intergenic	transmembrane protein 130	ZIC	170	98841897	98841898	1	0	0	2.82334	3.05873	1.17644	0.235324	0.235286	0	0.632	0.533	-0.68966	0.978	0.0487	5.48403	5.08896	5.13664	3.56379	0.106351	0.999996	-1.36136	0.148302	0.770551	0.249108
mergedPeak1163	FOSL1	-2895	protein-coding	chr11	65903369	65903660	+	ENSG00000175592	Intergenic	Intergenic	FOS like 1, AP-1 transcription factor subunit	TFAP2C; ZIC	292	65903420	65903421	0	1	0	1.7807	2.60266	0.273965	0.274007	0.410945	0.895303	0.00502	0.996	-3.05889	1	3.53e-16	6.54094	7.61039	4.05106	3.78359	-0.616148	0.220838	-3.69499	6.11863e-16	0.111797	1
mergedPeak5544	ACTB	-25940	protein-coding	chr7	5556462	5556862	+	ENSG00000075624	Intergenic	CpG	actin beta		401	5556648	5556649	1	1	1	1.8952	3.59092	3.39195	0.199495	0.598464	0.722466	0.00436	0.996	-0.0439433	0.649	0.456	16.1112	15.9871	16.144	16.1748	0.105658	0.999996	0.191273	0.388621	-0.0390192	0.968009
mergedPeak1659	RSRC2	177	protein-coding	chr12	122526583	122526899	+	ENSG00000111011	promoter-TSS (NM_014708)	promoter-TSS (NM_014708)	arginine and serine rich coiled-coil 2		317	122526835	122526836	0	0	1	2.14504	2.01887	3.02877	0.252358	0.252349	-0.415037	0.944	0.101	0.687061	0.0173	0.988	11.3095	11.27	11.6882	11.7342	0.0360135	0.999996	0.467316	0.00457906	-0.0544556	0.950194
mergedPeak4295	SCN5A	8610	protein-coding	chr3	38640885	38641210	+	ENSG00000183873	intron (NM_198056, intron 1 of 27)	intron (NM_198056, intron 1 of 27)	sodium voltage-gated channel alpha subunit 5	OCT4-SOX17; SOX2; ZIC; LEF1; TCF3	326	38641061	38641062	0	1	0	1.59505	6.13574	0.245391	0.613456	0.245391	1.71809	2.21e-13	1	-4.32193	1	3.86e-50	6.71452	7.02792	3.26458	3.12553	-0.180422	0.999996	-3.70026	1.75981e-11	0.0440462	1
mergedPeak2870	CBX4	3198	protein-coding	chr17	79836107	79836320	+	ENSG00000141582	intron (NM_003655, intron 3 of 4)	intron (NM_003655, intron 3 of 4)	chromobox 4		214	79836215	79836216	0	0	1	0.934554	1.68245	5.42038	1.12142	0.18691	1.37851	0.00545	0.996	1.29866	1.56e-05	1	5.95551	5.84861	4.79781	1.83442	0.0326316	0.999996	-3.7069	1.74223e-06	1.22813	1
mergedPeak1662	VPS37B	4308	protein-coding	chr12	122891789	122891981	+	ENSG00000139722	intron (NM_024667, intron 1 of 3)	intron (NM_024667, intron 1 of 3)	VPS37B, ESCRT-I subunit	TFAP2C	193	122891856	122891857	0	0	1	1.03624	2.48688	3.10871	0.207248	0.20728	1.58496	0.000698	0.999	0.344828	0.251	0.85	7.80459	6.91918	7.70161	7.60586	0.542249	0.446593	0.678283	0.120849	0.0753985	0.957783
mergedPeak1265	CADM1	-77745	protein-coding	chr11	115582112	115582414	+	ENSG00000182985	Intergenic	Intergenic	cell adhesion molecule 1	PRDM1	303	115582267	115582268	0	0	1	0.792057	0.396089	8.9766	0.792027	0.396027	-0.810966	0.97	0.111	4.16993	1.27e-61	1	11.1028	10.4642	8.83448	7.42367	0.512847	0.184341	-3.0061	9.47058e-45	1.27153	8.00576e-07
mergedPeak1664	RILPL1	-398	protein-coding	chr12	123533911	123534110	+	ENSG00000188026	promoter-TSS (NM_178314)	promoter-TSS (NM_178314)	Rab interacting lysosomal protein like 1	TFAP2C	200	123534115	123534116	0	1	0	1.39996	2.79992	1.80023	0.199993	0.399974	0.757023	0.025	0.985	-0.556393	0.972	0.0531	8.00339	7.79586	7.83415	7.85207	0.148581	0.999996	0.0603389	0.922613	-0.0255859	0.987964
mergedPeak1665	LOC101927415	-79	ncRNA	chr12	123584346	123584508	+		promoter-TSS (NR_110049)	promoter-TSS (NR_110049)	uncharacterized LOC101927415		163	123584405	123584406	0	1	0	2.20853	3.43601	2.20852	0	0.490782	1.07724	0.00532	0.996	-0.556393	0.965	0.0698
mergedPeak1666	EIF2B1	-121	protein-coding	chr12	123633674	123633912	+	ENSG00000111361	promoter-TSS (NM_001414)	promoter-TSS (NM_001414)	eukaryotic translation initiation factor 2B subunit alpha		239	123633896	123633897	0	0	1	1.00431	2.34302	3.51441	0.502077	0.167359	0.584963	0.136	0.93	0.739848	0.0195	0.988	10.472	10.4546	10.0998	9.94999	0.0180266	0.999996	-0.496243	0.0127169	0.130265	0.849213
mergedPeak358	CCDC18-AS1	-21	ncRNA	chr1	93345697	93346065	+		promoter-TSS (NR_034089)	promoter-TSS (NR_034089)	CCDC18 antisense RNA 1	ZIC	369	93345831	93345832	1	1	1	3.03503	2.92674	3.03515	0.325244	0.43359	-0.136062	0.773	0.32	0	0.594	0.523	7.56436	7.38551	7.44573	7.35738	0.105381	0.999996	-0.0212719	0.979332	0.0698504	0.965763
mergedPeak1409	PRICKLE1	36693	protein-coding	chr12	42552765	42553184	+	ENSG00000139174	intron (NM_153026, intron 1 of 7)	MER1B|DNA|hAT-Charlie	prickle planar cell polarity protein 1	TFAP2C; ZIC	420	42553076	42553077	0	1	0	0.380941	3.90465	0.85725	0.38094	0.190464	3.20163	1.8e-27	1	-1.8365	1	9.86e-13	10.0665	10.0802	6.22529	6.29082	-0.0094355	0.999996	-3.74624	2.25612e-57	-0.0527875	0.980528
mergedPeak1669	SCARB1	118053	protein-coding	chr12	124745886	124746198	+	ENSG00000073060	Intergenic	Intergenic	scavenger receptor class B member 1	TFAP2C; SOX17; ZIC	313	124745919	124745920	0	1	0	1.5335	3.57818	2.1728	0.638957	0.511148	1.51096	1.18e-07	1	-0.971431	1	0.000164	8.2714	8.5608	8.19174	8.06464	-0.207633	0.999996	-0.484816	0.124563	0.102789	0.932154
mergedPeak1670	SCARB1	29945	protein-coding	chr12	124833906	124834127	+	ENSG00000073060	intron (NM_001082959, intron 1 of 11)	intron (NM_001082959, intron 1 of 11)	scavenger receptor class B member 1	ZIC	222	124834027	124834028	0	1	0	1.62158	3.42385	0.900871	0.360337	0.360349	1.41684	6.68e-05	1	-2	1	2.48e-08	8.2714	8.5608	8.19174	8.06464	-0.207633	0.999996	-0.484816	0.124563	0.102789	0.932154
mergedPeak1671	MIR5188	1935	ncRNA	chr12	124917403	124917668	+	ENSG00000265345	Intergenic	Intergenic	microRNA 5188		266	124917481	124917482	0	1	1	0.30079	2.70668	2.55622	0.150371	0.300744	1.58496	4.44e-05	1	0.0703893	0.529	0.613	0	0	0	0	0	1	0	1	0	1
mergedPeak4931	IQGAP2	-146951	protein-coding	chr5	76256158	76256494	+	ENSG00000145703	intron (NM_014979, intron 4 of 12)	intron (NM_014979, intron 4 of 12)	IQ motif containing GTPase activating protein 2	TFAP2C; PRDM1	337	76256303	76256304	0	0	1	0.237418	0.593452	6.76513	0.237381	0.712147	0.739848	0.353	0.875	3.63227	6.26e-44	1	11.4424	11.6333	7.25736	7.82493	-0.166036	0.999996	-3.78204	7.60019e-119	-0.506884	0.249108
mergedPeak4932	IQGAP2	-75935	protein-coding	chr5	76326856	76327262	+	ENSG00000145703	3' UTR (NM_014979, exon 13 of 13)	3' UTR (NM_014979, exon 13 of 13)	IQ motif containing GTPase activating protein 2	TFAP2C; OCT4; PRDM1; SOX2; LEF1; TCF3	407	76327319	76327320	0	0	1	0.687938	1.08101	3.73453	0.491387	0.0982924	0.378512	0.303	0.834	1.72683	1.4e-10	1	11.4424	11.6333	7.25736	7.82493	-0.166036	0.999996	-3.78204	7.60019e-119	-0.506884	0.249108
mergedPeak1674	LINC02411	28927	ncRNA	chr12	127607418	127607587	+	ENSG00000256022	Intergenic	Intergenic	long intergenic non-protein coding RNA 2411	TFAP2C; OCT4-SOX2-TCF-NANOG; SOX17; ZIC	170	127607539	127607540	0	0	1	0.941148	1.17644	4.23582	0.235286	0.470557	0.485427	0.384	0.827	1.71809	4.53e-06	1
mergedPeak1675	MIR3612	4349	ncRNA	chr12	128298225	128298624	+	ENSG00000265635	intron (NM_001136103, intron 1 of 8)	L1MC4a|LINE|L1	microRNA 3612	TFAP2C; OCT4-SOX2-TCF-NANOG; SOX17	400	128298440	128298441	0	1	0	0.999973	4.0005	0.899971	0.199987	0.0999969	1.852	9.87e-13	1	-2.39593	1	4.14e-19	3.20565	2.61655	0.595373	0	0.0465986	1	-1.58287	1	0.0597591	1
mergedPeak4933	IQGAP2	-15222	protein-coding	chr5	76387951	76388157	+	ENSG00000145703	Intergenic	Intergenic	IQ motif containing GTPase activating protein 2	PRDM14; TFAP2C; TEAD; LEF1; TCF3	207	76388032	76388033	0	0	1	1.15934	0.579692	4.44432	1.35283	0	0.226509	0.554	0.699	1.9486	2.85e-08	1	11.4424	11.6333	7.25736	7.82493	-0.166036	0.999996	-3.78204	7.60019e-119	-0.506884	0.249108
mergedPeak1677	FZD10-DT	-16	ncRNA	chr12	130161589	130161875	+	ENSG00000250208	promoter-TSS (NR_033834)	promoter-TSS (NR_033834)	FZD10 divergent transcript	TFAP2C; LEF1; TCF3	287	130161693	130161694	0	1	0	1.39368	4.45964	1.53305	0.557476	0.836342	1.40054	6.49e-07	1	-1.64386	1	5.52e-09
mergedPeak2411	RPGRIP1L	17	protein-coding	chr16	53703622	53704289	+	ENSG00000103494	promoter-TSS (NM_001127897)	promoter-TSS (NM_001127897)	RPGRIP1 like		668	53703920	53703921	1	1	1	4.43169	3.5927	5.808	0.179635	0.299393	-0.268817	0.956	0.0608	0.739848	1.4e-06	1	9.55863	9.43486	9.80925	9.85807	0.104083	0.999996	0.425138	0.0674993	-0.0565549	0.961217
mergedPeak4963	MEF2C	-378329	protein-coding	chr5	89282307	89282552	+	ENSG00000081189	intron (NR_136219, intron 7 of 9)	intron (NR_136219, intron 7 of 9)	myocyte enhancer factor 2C	2004-10-01	246	89282433	89282434	0	0	1	0.650364	0.325193	7.47947	0.81311	0.487789	0	0.762	0.566	3.64386	1.04e-35	1	6.69916	6.08646	3.98385	1.97633	0.234858	0.999996	-3.78598	5.28158e-07	0.680275	1
mergedPeak938	TIAL1	-161	protein-coding	chr10	119596752	119597305	+	ENSG00000151923	promoter-TSS (NR_136662)	promoter-TSS (NR_136662)	TIA1 cytotoxic granule associated RNA binding protein like 1		554	119597189	119597190	1	0	1	3.17669	1.8772	4.76521	0.216634	0.288799	-0.713119	0.999	0.000884	1.22033	7.93e-10	1	11.5162	11.3999	11.2248	11.1779	0.103465	0.999996	-0.215322	0.307809	0.0345822	0.973004
mergedPeak5664	CD36	125893	protein-coding	chr7	80772370	80772818	+	ENSG00000135218	intron (NM_006379, intron 12 of 17)	intron (NM_006379, intron 12 of 17)	CD36 molecule	PRDM14; TFAP2C; SOX2; ZIC; LEF1; TCF3	449	80772545	80772546	0	1	1	0.445421	3.74155	5.25678	0.267252	0.356324	3.20163	1.8e-27	1	0.495695	0.00692	0.994	3.91457	5.74795	3.72504	1.63646	-0.490547	0.463243	-3.80557	1.30124e-06	0.551484	1
mergedPeak1682	ZNF84	20447	protein-coding	chr12	133058002	133058159	+	ENSG00000198040	exon (NM_003428, exon 5 of 5)	exon (NM_003428, exon 5 of 5)	zinc finger protein 84		158	133058028	133058029	0	0	1	2.02525	1.26574	3.5442	0.253158	0.253196	-0.785875	0.98	0.0533	1.43829	0.000362	0.999	9.92803	9.82094	9.47546	9.80349	0.0916062	0.999996	-0.0125821	0.977456	-0.318039	0.364221
mergedPeak1213	THAP12	-166	protein-coding	chr11	76380977	76381286	+	ENSG00000137492	promoter-TSS (NR_130898)	promoter-TSS (NR_130898)	THAP domain containing 12	TFAP2C; ZIC	310	76381130	76381131	1	1	1	4.12876	4.12891	4.64503	0.516194	0.387084	-0.0439433	0.657	0.454	0.31034	0.13	0.912	10.8812	10.7651	10.9168	10.8611	0.102487	0.999996	0.100897	0.736701	0.043437	0.966881
mergedPeak2531	PITPNA-AS1	11	ncRNA	chr17	1516788	1516964	+	ENSG00000236618	promoter-TSS (NR_028514)	promoter-TSS (NR_028514)	PITPNA antisense RNA 1	ZIC	177	1516929	1516930	1	1	0	3.84229	3.16374	2.03376	0	0	-0.0740006	0.708	0.437	-0.836501	0.993	0.0143	7.10532	6.91918	6.65187	6.64688	0.102454	0.999996	-0.257506	0.72345	-0.00562292	0.99757
mergedPeak3190	ZNF260	-374	protein-coding	chr19	36528223	36528858	+	ENSG00000254004	promoter-TSS (NM_001166038)	promoter-TSS (NM_001166038)	zinc finger protein 260	ZIC	636	36528719	36528720	1	1	1	4.15083	2.70474	4.65394	0.628889	0.628912	-0.68966	1	8.81e-05	0.799087	6.19e-06	1	10.9267	10.8101	11.1479	11.197	0.101873	0.999996	0.390253	0.0314615	-0.056517	0.952025
mergedPeak1686	GJB6	-124	protein-coding	chr13	20231271	20231490	+	ENSG00000121742	promoter-TSS (NM_006783)	promoter-TSS (NM_006783)	gap junction protein beta 6	PRDM14	220	20231356	20231357	0	1	0	0.909205	3.09081	1.09084	0.181813	0.909066	1.9486	2.85e-08	1	-1.2863	1	3.27e-05	0	0	0	0	0	1	0	1	0	1
mergedPeak1687	IFT88	465	protein-coding	chr13	20567026	20567444	+	ENSG00000032742	intron (NR_148464, intron 1 of 26)	CpG	intraflagellar transport 88	TFAP2C	419	20567280	20567281	0	0	1	2.95933	2.76831	3.34119	0.954628	0.286432	-0.0439433	0.66	0.453	0.389567	0.0707	0.952	8.48245	8.43547	7.79494	8.42146	0.0380098	0.999996	-0.00818608	0.988671	-0.580654	0.0785222
mergedPeak4084	GABPA	17	protein-coding	chr21	25734876	25735106	+	ENSG00000154727	promoter-TSS (NM_002040)	promoter-TSS (NM_002040)	GA binding protein transcription factor subunit alpha		231	25734963	25734964	1	0	0	4.15572	1.03893	2.77091	0	0.173149	-1.88897	1	2.84e-08	1.28096	0.00241	0.998	10.1105	9.99154	10.4036	10.224	0.101715	0.999996	0.235975	0.339394	0.160802	0.748102
mergedPeak1689	FGF9	20	protein-coding	chr13	21670979	21671136	+	ENSG00000102678	promoter-TSS (NM_002010)	promoter-TSS (NM_002010)	fibroblast growth factor 9		158	21671095	21671096	0	0	1	1.01263	1.51895	3.79794	0	0.253148	0.847997	0.133	0.945	1.07724	0.00532	0.996	6.66827	6.63691	8.65726	6.90863	0.0187422	0.999996	0.266815	0.719083	0.67207	0.337731
mergedPeak1690	FGF9	62854	protein-coding	chr13	21733822	21733979	+	ENSG00000102678	Intergenic	Intergenic	fibroblast growth factor 9	PRDM14	158	21733929	21733930	0	1	0	0.506315	3.79794	1.77209	0.253148	0.75947	2.58496	2.16e-08	1	-1	0.997	0.00532	6.66827	6.63691	8.65726	6.90863	0.0187422	0.999996	0.266815	0.719083	0.67207	0.337731
mergedPeak2715	SOST	-1581	protein-coding	chr17	43760366	43760523	+	ENSG00000167941	Intergenic	Intergenic	sclerostin	TEAD	158	43760368	43760369	1	0	0	3.29105	1.77237	2.02525	0	0.506314	-0.915936	0.995	0.0111	0.286881	0.413	0.768	2.89246	4.58174	4.00467	0	-0.232428	0.999996	-3.81117	0.000284699	0.748079	1
mergedPeak1480	PDE1B	3379	protein-coding	chr12	54564492	54565034	+	ENSG00000123360	intron (NM_001165975, intron 1 of 14)	MIRc|SINE|MIR	phosphodiesterase 1B	SOX17; SOX2; ZIC	543	54564822	54564823	0	2	0	0.736628	3.61003	0.883949	0.29464	0.441975	2.14405	1.29e-17	1	-1.94342	1	1.45e-15	5.99809	6.14435	2.93159	2.03988	-0.0669987	0.999996	-3.84898	1.29902e-07	0.195637	1
mergedPeak1481	PDE1B	3916	protein-coding	chr12	54565270	54565454	+	ENSG00000123360	intron (NM_001165975, intron 1 of 14)	intron (NM_001165975, intron 1 of 14)	phosphodiesterase 1B	SOX2; LEF1	185	54565359	54565360	0	1	0	0.64873	3.02693	2.37822	0.648629	0.21621	2.93923	1.6e-12	1	-0.621488	0.983	0.0327	5.99809	6.14435	2.93159	2.03988	-0.0669987	0.999996	-3.84898	1.29902e-07	0.195637	1
mergedPeak4126	PEX26	-24	protein-coding	chr22	18077755	18078121	+	ENSG00000215193	promoter-TSS (NM_017929)	promoter-TSS (NM_017929)	peroxisomal biogenesis factor 26		367	18077895	18077896	1	0	1	2.61613	1.96179	4.14142	0.435954	0.435955	-0.494109	0.97	0.0524	1.26303	1.9e-07	1	10.2121	10.0937	10.292	10.2949	0.101413	0.999996	0.205225	0.421187	-0.012224	0.992729
mergedPeak1482	PDE1B	4272	protein-coding	chr12	54565634	54565806	+	ENSG00000123360	intron (NM_001165975, intron 1 of 14)	intron (NM_001165975, intron 1 of 14)	phosphodiesterase 1B	PRDM1	173	54565715	54565716	0	1	0	0.693619	4.62397	0.231207	0.462415	0	2.45943	1.92e-09	1	-3.47393	1	5.53e-16	5.99809	6.14435	2.93159	2.03988	-0.0669987	0.999996	-3.84898	1.29902e-07	0.195637	1
mergedPeak1389	RASSF8-AS1	203	ncRNA	chr12	25957245	25957485	+		intron (NR_038228, intron 1 of 3)	intron (NR_038228, intron 1 of 3)	RASSF8 antisense RNA 1	OCT4; OCT4-SOX2-TCF-NANOG; PRDM1; LEF1	241	25957381	25957382	0	0	1	0.49791	0.331941	4.64789	1.16179	0.165964	-1	0.983	0.0839	3.45943	3.86e-22	1	6.85533	6.71773	2.96759	2.68091	0.0760534	0.999996	-3.86125	8.83219e-11	0.0870996	1
mergedPeak107	ZNF436	-1917	protein-coding	chr1	23371586	23371776	+	ENSG00000125945	TTS (NR_033690)	TTS (NR_033690)	zinc finger protein 436	LEF1	191	23371780	23371781	0	1	0	0.837669	3.76938	1.67534	0.209418	0.837801	1.71809	4.53e-06	1	-0.810966	0.996	0.00762	8.18521	6.6659	8.99975	7.41446	1.00878	0.000160071	0.737201	0.0819029	1.43961	2.12633e-09
mergedPeak1698	PCOTH	-55516	protein-coding	chr13	23833139	23833641	+		intron (NM_005932, intron 14 of 18)	L3|LINE|CR1	Pro-X-Gly collagen triple helix like repeat containing	2004-10-01	503	23833370	23833371	0	0	1	0.477106	0.238561	5.64597	0.397664	0.159041	-1.4344	0.997	0.0119	4.66278	1.27e-75	1
mergedPeak1699	PCOTH	-54137	protein-coding	chr13	23834236	23835139	+		intron (NM_005932, intron 14 of 18)	intron (NM_005932, intron 14 of 18)	Pro-X-Gly collagen triple helix like repeat containing	PRDM14; TFAP2C	904	23834749	23834750	0	0	1	0.309725	0.309726	9.42596	0.530956	0.398204	0	0.699	0.55	4.94064	3.1e-230	1
mergedPeak108	ZNF436	-25251	protein-coding	chr1	23395077	23395234	+	ENSG00000125945	intron (NM_003196, intron 7 of 10)	L1ME4c|LINE|L1	zinc finger protein 436		158	23395114	23395115	0	1	0	1.01259	3.79735	0.759473	0.506393	0.506313	2	1.4e-06	1	-2.73697	1	8.31e-11	8.18521	6.6659	8.99975	7.41446	1.00878	0.000160071	0.737201	0.0819029	1.43961	2.12633e-09
mergedPeak553	RGL1	7941	protein-coding	chr1	183812666	183813156	+	ENSG00000143344	intron (NM_015149, intron 3 of 18)	L2c|LINE|L2	ral guanine nucleotide dissociation stimulator like 1	TFAP2C; OCT4; SOX17; SOX2; TEAD	491	183813021	183813022	0	1	0	1.22192	3.8288	1.71075	0.325906	0.407319	1.63691	1.93e-12	1	-1.152	1	6.63e-08	9.72629	8.53889	7.11248	5.93056	0.928068	5.18065e-05	-2.55024	1.1578e-15	0.930399	0.0386633
mergedPeak4601	GRK4	-28	protein-coding	chr4	2963206	2963745	+	ENSG00000125388	promoter-TSS (NM_003703)	promoter-TSS (NM_003703)	G protein-coupled receptor kinase 4	TFAP2C; PRDM1; ZIC	540	2963542	2963543	1	1	1	4.0005	3.55544	4.96264	0.888862	0.37036	-0.104697	0.758	0.313	0.321928	0.051	0.962	6.32194	6.1048	6.73344	6.16034	0.1012	0.999996	0.0599044	0.954621	0.459221	0.474346
mergedPeak978	TSSC4	169	protein-coding	chr11	2400321	2400870	+	ENSG00000184281	promoter-TSS (NM_001297659)	promoter-TSS (NM_001297659)	tumor suppressing subtransferable candidate 4	TFAP2C	550	2400656	2400657	1	1	1	5.59963	5.45438	6.618	0.436418	0.727249	-0.0588937	0.687	0.381	0.298658	0.0339	0.974	5.74045	5.47501	5.26266	5.98098	0.101116	0.999996	0.486524	0.549116	-0.499497	0.547404
mergedPeak5793	CNOT4	-102	protein-coding	chr7	135510079	135510503	+	ENSG00000080802	promoter-TSS (NM_001190849)	promoter-TSS (NM_001190849)	CCR4-NOT transcription complex subunit 4	ZIC	425	135510228	135510229	1	1	1	3.57623	5.55277	7.15274	0.470647	0.658802	0.516015	0.00763	0.994	0.378512	0.0196	0.985	10.2657	10.1457	10.5912	10.316	0.100961	0.999996	0.174078	0.549641	0.251557	0.491005
mergedPeak1705	GTF3A	-62237	protein-coding	chr13	27362056	27362290	+	ENSG00000122034	Intergenic	Intergenic	general transcription factor IIIA	TFAP2C	235	27362306	27362307	0	0	1	0.85104	0.85117	4.08497	0.170202	0.170208	0	0.699	0.55	1.9486	2.85e-08	1	10.8803	10.8372	11.3105	10.9122	0.039557	0.999996	0.0798247	0.8083	0.367563	0.205271
mergedPeak1706	CDX2	3246	protein-coding	chr13	27965768	27966456	+	ENSG00000165556	intron (NM_001354700, intron 1 of 2)	intron (NM_001354700, intron 1 of 2)	caudal type homeobox 2	OCT4; SOX17; SOX2	689	27966121	27966122	0	1	0	0.348375	5.57311	1.16103	0.52248	0.348321	3.86493	2.35e-78	1	-2	1	7.39e-31	0.929429	2.21292	4.70878	3.31267	-0.0547769	1	0.748171	0.672059	0.121953	0.89908
mergedPeak1707	LINC00384	-29516	ncRNA	chr13	30182564	30182725	+		Intergenic	Intergenic	long intergenic non-protein coding RNA 384	PRDM14; SOX2	162	30182589	30182590	0	0	1	0.493811	1.97518	4.1974	0.246907	0.246945	2.32193	0.000237	0.999	1.26303	0.000296	1	1.92875	0	2.66149	0.543245	0.0424639	1	0.321296	1	0.346121	1
mergedPeak1708	LINC00384	-34207	ncRNA	chr13	30187147	30187355	+		Intergenic	Intergenic	long intergenic non-protein coding RNA 384		209	30187280	30187281	0	0	1	0.7655	0.382763	5.3587	0.957058	0.382763	-0.577767	0.938	0.215	3	1.17e-17	1	1.92875	0	2.66149	0.543245	0.0424639	1	0.321296	1	0.346121	1
mergedPeak1709	LINC00384	-43156	ncRNA	chr13	30196039	30196323	+		Intergenic	Intergenic	long intergenic non-protein coding RNA 384	PRDM14; SOX17	285	30196229	30196230	0	1	0	1.68416	3.36833	0.561474	0.280693	0.280683	0.790772	0.0112	0.992	-2.39593	1	3.05e-11	1.92875	0	2.66149	0.543245	0.0424639	1	0.321296	1	0.346121	1
mergedPeak1710	KATNAL1	20689	protein-coding	chr13	30286205	30286459	+	ENSG00000102781	intron (NM_032116, intron 1 of 10)	THE1D-int|LTR|ERVL-MaLR	katanin catalytic subunit A1 like 1	TFAP2C; SOX17; SOX2	255	30286364	30286365	0	0	1	0.627434	1.09818	3.13715	0.313705	0	1	0.111	0.958	1.64155	3.73e-06	1	9.33061	9.03732	9.13253	8.84241	0.237705	0.999996	-0.18736	0.599492	0.257758	0.603886
mergedPeak5055	TMEM173	-35263	protein-coding	chr5	139517978	139518155	+	ENSG00000184584	Intergenic	CpG	transmembrane protein 173	TFAP2C	178	139518052	139518053	1	1	1	3.82012	4.04545	4.26952	0.224704	0.898849	0	0.619	0.529	0.263034	0.279	0.82	3.59311	2.52751	3.03821	2.00846	0.100404	1	-0.34956	0.871384	0.268708	1
mergedPeak1712	LINC01058	20672	ncRNA	chr13	30401500	30401659	+	ENSG00000225039	Intergenic	Intergenic	long intergenic non-protein coding RNA 1058	TFAP2C; ZIC	160	30401571	30401572	0	0	1	0.249992	1.24992	4.24987	0.499986	0	1	0.111	0.958	1.24489	0.00159	0.998	1.32795	1.42999	0.458225	0	-0.00348224	1	-0.547773	1	0.0538421	1
mergedPeak1713	LINC01058	20353	ncRNA	chr13	30401778	30402026	+	ENSG00000225039	Intergenic	Intergenic	long intergenic non-protein coding RNA 1058	PRDM14; TFAP2C; OCT4	249	30401890	30401891	0	0	1	0.642528	0.642551	4.17659	0.160663	0.160637	0.584963	0.371	0.849	2.22342	2.96e-10	1	1.32795	1.42999	0.458225	0	-0.00348224	1	-0.547773	1	0.0538421	1
mergedPeak4698	GC	-52333	protein-coding	chr4	71857637	71858026	+	ENSG00000145321	Intergenic	LTR21A|LTR|ERV1	GC, vitamin D binding protein	TEAD	390	71857852	71857853	0	0	1	0.410229	1.94866	4.5127	0.205154	0	2.43296	3.05e-11	1	0.887525	8.99e-05	1	0	0.690875	5.0152	2.03988	-0.0183057	1	0.703689	1	1.26911	0.0135791
mergedPeak2854	MFSD11	535	protein-coding	chr17	76737697	76738380	+	ENSG00000092931	promoter-TSS (NM_001195427)	promoter-TSS (NM_001195427)	major facilitator superfamily domain containing 11	ZIC	684	76738035	76738036	1	1	1	1.92977	1.52043	3.91862	0.0584776	0.233903	-0.268817	0.901	0.153	1.31034	3.37e-11	1	8.90812	8.78265	8.80751	8.84532	0.100276	0.999996	0.0675649	0.892133	-0.0448837	0.973389
mergedPeak2425	KIFC3	-752	protein-coding	chr16	57775712	57775890	+	ENSG00000140859	promoter-TSS (NM_001318712)	promoter-TSS (NM_001318712)	kinesin family member C3		179	57775859	57775860	0	1	0	2.45803	3.12888	1.78765	0.223449	0.446914	0.584963	0.0765	0.957	-0.810966	0.994	0.0116	7.7934	6.20857	4.22882	4.52187	0.904101	0.00294832	-1.57114	0.015189	-0.148296	0.942961
mergedPeak5732	EIF3IP1	-20205	pseudo	chr7	109980313	109980470	+	ENSG00000237064	Intergenic	Intergenic	eukaryotic translation initiation factor 3 subunit I pseudogene 1	PRDM14; PRDM1	158	109980417	109980418	1	0	0	3.03788	1.26574	0.253157	0	0.253196	-1.32193	0.999	0.0014	-1.59946	0.998	0.0166	5.42912	5.14128	4.6769	5.00261	0.0977954	0.999996	-0.118854	0.931935	-0.208993	0.902033
mergedPeak1718	EEF1DP3	5501	pseudo	chr13	31852170	31852435	+		intron (NR_027062, intron 1 of 3)	MER74A|LTR|ERVL	eukaryotic translation elongation factor 1 delta pseudogene 3	TFAP2C; OCT4	266	31852283	31852284	0	0	1	0.902196	0.902228	4.8119	0.30079	0.451113	-0.217591	0.827	0.394	2.66221	1.32e-17	1	3.44043	3.79913	4.65207	3.83967	-0.051824	1	0.0394644	0.983766	0.425877	0.683551
mergedPeak3175	ZNF302	-89	protein-coding	chr19	34676859	34677880	+	ENSG00000089335	promoter-TSS (NM_001289188)	promoter-TSS (NM_001289188)	zinc finger protein 302	TFAP2C; ZIC	1022	34677549	34677550	1	1	1	1.40896	3.99267	7.39702	0.352227	0.469653	1.55582	8.36e-21	1	0.903038	1.9e-15	1	9.38083	9.25573	9.24792	9.18193	0.0977857	0.999996	-0.0676354	0.875398	0.052422	0.963874
mergedPeak6430	EFNB1	18073	protein-coding	chrX	68846997	68847154	+	ENSG00000090776	Intergenic	Intergenic	ephrin B1		158	68847069	68847070	1	0	0	2.27842	1.51918	0.759469	0	0.253157	-0.454032	0.93	0.146	-0.862496	0.985	0.0426	11.0511	10.0413	9.57785	8.53224	0.860534	5.67456e-06	-1.48923	4.2916e-13	0.956696	0.000101797
mergedPeak1721	RFC3	130069	protein-coding	chr13	33947709	33948367	+	ENSG00000133119	intron (NM_181558, intron 8 of 8)	THE1D-int|LTR|ERVL-MaLR	replication factor C subunit 3	PRDM14; SOX17; SOX2; LEF1	659	33948137	33948138	0	0	1	0.182117	1.39601	5.40177	0.364177	0.546267	2.64386	9.88e-12	1	1.926	4.41e-26	1	10.7267	10.917	10.5836	10.567	-0.163262	0.999996	-0.342707	0.0742165	0.00572967	0.996095
mergedPeak1722	RFC3	130311	protein-coding	chr13	33948489	33948718	+	ENSG00000133119	intron (NM_181558, intron 8 of 8)	THE1D-int|LTR|ERVL-MaLR	replication factor C subunit 3	TFAP2C	230	33948379	33948380	0	0	1	0.521722	0.521705	2.60862	0.521725	0.173935	0.411426	0.577	0.762	2.45943	1.92e-09	1	10.7267	10.917	10.5836	10.567	-0.163262	0.999996	-0.342707	0.0742165	0.00572967	0.996095
mergedPeak3468	FOSL2	-3039	protein-coding	chr2	28389723	28389917	+	ENSG00000075426	intron (NR_103831, intron 1 of 1)	MIRb|SINE|MIR	FOS like 2, AP-1 transcription factor subunit	TEAD	195	28389872	28389873	0	1	0	1.23069	3.48707	1.23074	0.410308	0	1.12433	0.00104	0.999	-1.59946	1	3.72e-06	8.74237	7.40112	8.94856	7.47703	0.847262	0.00533002	0.0775856	0.92649	1.30243	2.43025e-06
mergedPeak1724	EXOSC8	202	protein-coding	chr13	37000660	37000817	+	ENSG00000120699	5' UTR (NM_181503, exon 1 of 11)	5' UTR (NM_181503, exon 1 of 11)	exosome component 8		158	37000742	37000743	0	1	0	1.7721	3.29105	2.02557	0.759469	0.253148	0.790772	0.0322	0.982	-0.340075	0.902	0.18	10.6288	10.4364	10.0416	10.1081	0.154183	0.999996	-0.320531	0.141662	-0.0726698	0.934685
mergedPeak1725	LINC00437	410	ncRNA	chr13	38686154	38686440	+		promoter-TSS (NM_207361)	promoter-TSS (NM_207361)	long intergenic non-protein coding RNA 437	TFAP2C; TEAD	287	38686264	38686265	0	0	1	0.975583	2.50903	3.34484	0.418091	0.139369	1.65076	1.45e-05	1	0.443607	0.0871	0.946	0.486494	0	0	0	0.015525	1	0	1	0	1
mergedPeak1726	LHFPL6	254717	protein-coding	chr13	39348409	39348622	+	ENSG00000183722	intron (NM_005780, intron 3 of 3)	LTR16A2|LTR|ERVL	LHFPL tetraspan subfamily member 6	ZIC	214	39348501	39348502	0	1	0	0.747757	3.17747	0.373807	0.56073	0.373822	2	1.01e-07	1	-3.05889	1	2.57e-14
mergedPeak1727	LHFPL6	217528	protein-coding	chr13	39385553	39386063	+	ENSG00000183722	intron (NM_005780, intron 2 of 3)	intron (NM_005780, intron 2 of 3)	LHFPL tetraspan subfamily member 6	PRDM14; OCT4; OCT4-SOX2-TCF-NANOG; OCT4-SOX17; ZIC	511	39385690	39385691	0	1	0	1.25241	5.08773	1.56551	0.313103	0.469726	1.9782	1.26e-20	1	-1.73697	1	9.46e-18
mergedPeak3469	FOSL2	118	protein-coding	chr2	28392960	28393117	+	ENSG00000075426	5' UTR (NM_005253, exon 1 of 4)	5' UTR (NM_005253, exon 1 of 4)	FOS like 2, AP-1 transcription factor subunit		158	28393029	28393030	0	1	0	3.03788	3.29105	1.51918	0.759469	0.759444	0.214125	0.353	0.767	-0.643856	0.985	0.0288	8.74237	7.40112	8.94856	7.47703	0.847262	0.00533002	0.0775856	0.92649	1.30243	2.43025e-06
mergedPeak1729	WBP4	341	protein-coding	chr13	41061387	41061702	+	ENSG00000120688	5' UTR (NM_007187, exon 1 of 10)	5' UTR (NM_007187, exon 1 of 10)	WW domain binding protein 4	ZIC	316	41061597	41061598	0	1	0	1.64552	3.29105	2.40536	0.506313	0.759444	0.956057	0.00113	0.999	-0.200913	0.839	0.245	8.76749	8.70702	9.07919	9.01926	0.048373	0.999996	0.314989	0.299527	0.0466048	0.969969
mergedPeak2664	RASL10B	-20572	protein-coding	chr17	35710876	35711207	+	ENSG00000270885	intron (NM_001030006, intron 20 of 21)	intron (NM_001030006, intron 20 of 21)	RAS like family 10 member B	PRDM14; TFAP2C; SOX17; PRDM1; SOX2; TEAD; LEF1; TCF3	332	35711087	35711088	0	1	0	0.602391	4.09627	2.40994	0.60239	0.722844	2.24793	8e-14	1	-0.785875	0.999	0.00121	8.89017	7.7949	6.19766	6.70778	0.816609	0.00216382	-1.06286	0.00275386	-0.425676	0.529145
mergedPeak3411	ZSCAN22	-28	protein-coding	chr19	58326767	58327313	+	ENSG00000182318	promoter-TSS (NM_001321117)	promoter-TSS (NM_001321117)	zinc finger and SCAN domain containing 22	ZIC	547	58326990	58326991	1	1	1	4.82693	3.65619	6.58092	0.365619	0.365621	-0.286304	0.961	0.0537	0.678072	2.32e-05	1	7.33279	7.1845	7.11912	7.14286	0.0944254	0.999996	-0.0340056	0.966211	-0.031539	0.986915
mergedPeak181	ZNF362	-818	protein-coding	chr1	33255737	33255946	+	ENSG00000160094	promoter-TSS (NM_152493)	promoter-TSS (NM_152493)	zinc finger protein 362	TFAP2C	210	33255754	33255755	1	0	0	3.429	3.23799	0.761854	0.761881	0.952355	-0.234465	0.861	0.223	-1.2863	1	0.000175	9.32977	9.21143	9.11331	9.01192	0.0941298	0.999996	-0.191424	0.620477	0.0837743	0.938694
mergedPeak1733	AKAP11	75	protein-coding	chr13	42272082	42272364	+	ENSG00000023516	promoter-TSS (NM_016248)	promoter-TSS (NM_016248)	A-kinase anchoring protein 11		283	42272227	42272228	0	1	0	0.848001	2.82677	0.848033	0.14136	0.424014	2.11437	5.89e-09	1	-1.51457	1	2.94e-06	11.6127	11.4568	11.4414	11.4616	0.136687	0.999996	0.0102392	0.97955	-0.0284473	0.97941
mergedPeak5695	NPTX2	9270	protein-coding	chr7	98626295	98626704	+	ENSG00000106236	intron (NM_002523, intron 3 of 4)	intron (NM_002523, intron 3 of 4)	neuronal pentraxin 2	TEAD; ZIC	410	98626554	98626555	0	1	0	0.878025	2.9272	0.780462	0.487773	0.682906	1.70044	1.72e-09	1	-2.12029	1	1.28e-13	6.99314	5.33541	3.12832	2.45893	0.808353	0.0165452	-2.61032	0.00137014	0.195288	1
mergedPeak1735	DNAJC15	31929	protein-coding	chr13	43054811	43055276	+	ENSG00000120675	intron (NM_013238, intron 1 of 5)	LTR19C|LTR|ERV1	DnaJ heat shock protein family (Hsp40) member C15	PRDM1; SOX2; TEAD; LEF1; TCF3	466	43055154	43055155	0	1	0	0.772511	3.6056	2.14585	0.343325	0.60084	2.29278	4.59e-18	1	-0.862496	1	8.98e-05	9.33861	9.04335	10.2827	9.35122	0.0189595	0.999996	0.159519	0.945659	0.153308	0.908722
mergedPeak1736	ENOX1-AS2	-117718	ncRNA	chr13	43331030	43331309	+		intron (NM_001127615, intron 9 of 16)	intron (NM_001127615, intron 9 of 16)	ENOX1 antisense RNA 2	PRDM14; PRDM1; TEAD; LEF1	280	43331133	43331134	0	1	0	1.28588	2.85705	0.142848	0	0.42856	1.43296	1.77e-05	1	-3.8365	1	1.79e-21	0	0	0.328184	0	0	1	0	1	0.0490946	1
mergedPeak1737	TSC22D1	-152	protein-coding	chr13	44436991	44437161	+	ENSG00000102804	promoter-TSS (NM_006022)	promoter-TSS (NM_006022)	TSC22 domain family member 1		171	44437075	44437076	0	1	0	2.80693	3.74244	2.1052	0	0.701842	0.238787	0.345	0.779	-0.0740006	0.703	0.439	11.3662	11.4049	11.3987	11.5595	-0.032606	0.999996	0.159171	0.481555	-0.163155	0.736617
mergedPeak3546	WDPCP	-49	protein-coding	chr2	63588577	63589414	+	ENSG00000143951	promoter-TSS (NM_015910)	promoter-TSS (NM_015910)	WD repeat containing planar cell polarity effector		838	63588847	63588848	1	1	1	6.11055	4.86858	8.35267	0.286387	0.143194	-0.358454	0.997	0.0035	0.815575	2.98e-12	1	7.69758	7.56011	7.28983	7.51328	0.0940307	0.999996	-0.0398451	0.95533	-0.203225	0.825959
mergedPeak1739	TSC22D1	-2901	protein-coding	chr13	44579333	44579500	+	ENSG00000102804	non-coding (NR_038381, exon 3 of 3)	non-coding (NR_038381, exon 3 of 3)	TSC22 domain family member 1	TEAD	168	44579465	44579466	0	0	1	0.476176	1.90471	3.33375	0.476175	0.476159	2.58496	8.31e-06	1	0.659925	0.063	0.965	11.3662	11.4049	11.3987	11.5595	-0.032606	0.999996	0.159171	0.481555	-0.163155	0.736617
mergedPeak4408	FILIP1L	8213	protein-coding	chr3	99868023	99868425	+	ENSG00000168386	intron (NM_001042459, intron 4 of 4)	intron (NM_001042459, intron 4 of 4)	filamin A interacting protein 1 like	TEAD	403	99867989	99867990	0	1	0	0.595494	3.27533	0.198506	0.49634	0.397009	2.51349	4.92e-17	1	-3.32193	1	3e-26	9.50137	8.48609	8.41212	7.53296	0.790328	0.00162378	-0.935685	0.00227156	0.782795	0.0137986
mergedPeak4409	FILIP1L	-216	protein-coding	chr3	99876270	99876665	+	ENSG00000168386	promoter-TSS (NM_001282793)	promoter-TSS (NM_001282793)	filamin A interacting protein 1 like	PRDM14; TFAP2C; OCT4-SOX2-TCF-NANOG; PRDM1	396	99876418	99876419	0	1	0	1.4141	4.24231	2.62659	0.808054	0.909031	1.52607	5.85e-10	1	-0.915936	1	3.69e-05	9.50137	8.48609	8.41212	7.53296	0.790328	0.00162378	-0.935685	0.00227156	0.782795	0.0137986
mergedPeak2462	ZFHX3	11626	protein-coding	chr16	73036656	73036813	+	ENSG00000140836	intron (NM_006885, intron 1 of 9)	intron (NM_006885, intron 1 of 9)	zinc finger homeobox 3	SOX17; SOX2; TEAD; LEF1	158	73036748	73036749	0	1	0	2.02525	3.03777	2.53157	0.253158	0	0.790772	0.0322	0.982	-0.785875	0.991	0.0177	12.8692	11.9942	12.1196	9.94579	0.765721	2.60376e-05	-2.02798	3.0564e-31	1.33522	0.00618305
mergedPeak1743	CAB39L	14197	protein-coding	chr13	49386982	49387347	+	ENSG00000102547	intron (NM_001079670, intron 3 of 10)	L1M6|LINE|L1	calcium binding protein 39 like	PRDM14; SOX17; SOX2	366	49387340	49387341	0	0	1	0.43713	1.31144	3.93432	0.218607	0.218572	2	1.99e-05	1	1.42761	4.74e-08	1	7.09399	6.93682	7.18423	7.03098	0.0951661	0.999996	0.0976149	0.901016	0.117856	0.934515
mergedPeak3595	RETSAT	4	protein-coding	chr2	85354597	85354803	+	ENSG00000042445	promoter-TSS (NM_001329793)	promoter-TSS (NM_001329793)	retinol saturase	ZIC	207	85354693	85354694	1	0	1	3.47817	2.31913	3.67138	0.386448	0.386462	-0.168123	0.785	0.345	0.495695	0.0953	0.944	7.48073	7.33939	6.39929	6.74754	0.0925129	0.999996	-0.572659	0.229621	-0.294193	0.740899
mergedPeak2781	CUEDC1	4318	protein-coding	chr17	57899051	57899263	+	ENSG00000180891	intron (NM_001271875, intron 1 of 10)	intron (NM_001271875, intron 1 of 10)	CUE domain containing 1	TFAP2C	213	57899070	57899071	1	0	0	3.38071	2.62902	2.06559	0.375575	0.563365	-0.0740006	0.694	0.442	-0.810966	0.994	0.0116	7.19573	6.73666	2.72266	2.57763	0.239491	0.999996	-3.8944	4.14932e-10	0.0353136	1
mergedPeak2782	CUEDC1	-13331	protein-coding	chr17	57916089	57916782	+	ENSG00000180891	intron (NM_001271875, intron 1 of 10)	intron (NM_001271875, intron 1 of 10)	CUE domain containing 1	TFAP2C; LEF1	694	57916719	57916720	1	1	0	2.24777	2.82402	0.288176	0.345812	0.345865	0.298658	0.1	0.929	-2.94342	1	1.51e-28	7.19573	6.73666	2.72266	2.57763	0.239491	0.999996	-3.8944	4.14932e-10	0.0353136	1
mergedPeak1747	INTS6-AS1	298	ncRNA	chr13	51453518	51453676	+	ENSG00000236778	promoter-TSS (NM_001306091)	promoter-TSS (NM_001306091)	INTS6 antisense RNA 1		159	51453642	51453643	0	1	0	1.76095	4.02489	1.00626	0	0.503208	1	0.0111	0.993	-1	0.997	0.00532	5.84928	5.82562	6.21617	5.59868	0.0128639	0.999996	-0.208974	0.844471	0.462358	0.537847
mergedPeak3461	EMILIN1	2797	protein-coding	chr2	27081204	27081580	+	ENSG00000138080	intron (NM_007046, intron 3 of 7)	intron (NM_007046, intron 3 of 7)	elastin microfibril interfacer 1	OCT4; TEAD; ZIC	377	27081363	27081364	1	1	1	5.94239	4.77438	8.91188	0.212195	0.424392	-0.358454	0.975	0.0365	0.903038	1.71e-07	1	4.67861	4.24069	2.83911	2.93005	0.0924475	0.999996	-1.06987	0.410947	-0.0345649	1
mergedPeak2780	CUEDC1	10494	protein-coding	chr17	57892818	57893233	+	ENSG00000180891	intron (NM_001271875, intron 1 of 10)	MER117|DNA|hAT-Charlie	CUE domain containing 1		416	57892894	57892895	0	1	0	1.24997	2.78881	0.961507	0.288442	0.480754	1.04264	0.000276	1	-1.59946	1	6.56e-08	7.19573	6.73666	2.72266	2.57763	0.239491	0.999996	-3.8944	4.14932e-10	0.0353136	1
mergedPeak1750	HNRNPA1L2	-16	protein-coding	chr13	52617361	52617525	+	ENSG00000139675	promoter-TSS (NM_001011725)	promoter-TSS (NM_001011725)	heterogeneous nuclear ribonucleoprotein A1-like 2		165	52617453	52617454	0	0	1	0.484835	1.45473	4.12108	0.242408	0	0.584963	0.371	0.849	1.73552	1.76e-05	1	13.8892	13.9045	13.1618	13.5328	-0.011815	0.999996	-0.364434	0.0270661	-0.36501	0.15493
mergedPeak6254	ZNF189	-76	protein-coding	chr9	101398636	101398886	+	ENSG00000136870	promoter-TSS (NM_001278232)	promoter-TSS (NM_001278232)	zinc finger protein 189	ZIC	251	101398777	101398778	1	1	1	5.09945	4.46203	6.3753	0.318715	0.637408	-0.0892673	0.726	0.381	0.555816	0.0148	0.989	8.41187	8.29167	8.17588	8.2657	0.0922327	0.999996	-0.0196757	0.973622	-0.0929605	0.934685
mergedPeak2783	CUEDC1	-22563	protein-coding	chr17	57925907	57926245	+	ENSG00000180891	intron (NM_001271875, intron 1 of 10)	intron (NM_001271875, intron 1 of 10)	CUE domain containing 1	PRDM14	339	57925951	57925952	0	1	0	0.589932	3.6577	1.2979	0.472036	0	2.70044	2.08e-18	1	-1.47393	1	3.11e-08	7.19573	6.73666	2.72266	2.57763	0.239491	0.999996	-3.8944	4.14932e-10	0.0353136	1
mergedPeak1753	LINC01065	-124468	ncRNA	chr13	53276254	53276606	+		Intergenic	MER67D|LTR|ERV1	long intergenic non-protein coding RNA 1065	OCT4-SOX2-TCF-NANOG; SOX2; LEF1; TCF3	353	53276367	53276368	0	1	0	0.793149	3.96588	0.906491	0.226657	0.566554	2.25701	1.33e-15	1	-1.94342	1	2.21e-13	0	0	0	0	0	1	0	1	0	1
mergedPeak1754	LINC00558	126393	ncRNA	chr13	53941779	53941991	+	ENSG00000261517	Intergenic	MER67C|LTR|ERV1	long intergenic non-protein coding RNA 558	PRDM1	213	53941811	53941812	0	0	1	0.375575	1.50231	3.38071	0.187787	0.375562	1	0.111	0.958	1.64155	3.73e-06	1	0	0	0	0.452747	0	1	0.303602	1	-0.0581773	1
mergedPeak1755	MIR1297	-75827	ncRNA	chr13	54387646	54387982	+	ENSG00000283126	Intergenic	MER67C|LTR|ERV1	microRNA 1297	PRDM14; OCT4-SOX2-TCF-NANOG; LEF1; TCF3	337	54387874	54387875	0	1	0	0.474764	3.56128	1.89905	0.35606	0.593454	2.40054	8.01e-15	1	-1.12029	1	1.8e-05	0.486494	0	1.46959	1.94348	0.015525	1	0.975194	1	-0.0864546	1
mergedPeak1756	MIR5007	479130	ncRNA	chr13	55653321	55653688	+	ENSG00000264387	Intergenic	Intergenic	microRNA 5007	TFAP2C; OCT4	368	55653583	55653584	0	0	1	0.217419	0.434768	3.36934	0.108692	0.434771	1.32193	0.143	0.96	2.88753	3.05e-19	1	0	0	0	0	0	1	0	1	0	1
mergedPeak1757	LINC00374	-59481	ncRNA	chr13	58292469	58292660	+	ENSG00000232954	Intergenic	THE1B-int|LTR|ERVL-MaLR	long intergenic non-protein coding RNA 374	PRDM14; ZIC	192	58292597	58292598	0	0	1	0.62498	1.66656	3.33323	0.83331	0.416719	1.73552	0.0038	0.997	1.32193	0.00012	1	0	0	0	0	0	1	0	1	0	1
mergedPeak1758	DIAPH3-AS1	-652338	ncRNA	chr13	59360321	59360522	+	ENSG00000227528	Intergenic	MER74C|LTR|ERVL	DIAPH3 antisense RNA 1	TFAP2C	202	59360379	59360380	0	0	1	1.18804	0.792055	7.32653	0.990223	0.990067	0.226509	0.554	0.699	2.47768	2.76e-16	1	4.68535	4.75695	5.39498	5.22659	-0.019179	0.999996	0.440087	0.692212	0.107456	0.959673
mergedPeak1759	DIAPH3-AS1	-564293	ncRNA	chr13	59448192	59448580	+	ENSG00000227528	Intergenic	Intergenic	DIAPH3 antisense RNA 1	OCT4-SOX2-TCF-NANOG; SOX17	389	59448424	59448425	0	1	1	0.308474	4.113	3.08522	0.102824	0.102821	3.55459	1.8e-32	1	-0.434403	0.98	0.0303	4.68535	4.75695	5.39498	5.22659	-0.019179	0.999996	0.440087	0.692212	0.107456	0.959673
mergedPeak1760	DIAPH3-AS1	-404622	ncRNA	chr13	59608011	59608183	+	ENSG00000227528	Intergenic	Intergenic	DIAPH3 antisense RNA 1	TFAP2C	173	59608095	59608096	0	0	1	0.231208	0.693729	3.6993	0.231199	1.15603	2.58496	0.00366	0.998	2.11437	5.89e-09	1	4.68535	4.75695	5.39498	5.22659	-0.019179	0.999996	0.440087	0.692212	0.107456	0.959673
mergedPeak1761	DIAPH3-AS1	34699	ncRNA	chr13	60047942	60048099	+	ENSG00000227528	intron (NM_001258367, intron 2 of 25)	LTR40b|LTR|ERVL	DIAPH3 antisense RNA 1	PRDM14; SOX17; SOX2	158	60048001	60048002	0	1	0	0.506393	3.79734	0.506296	0.253157	0.253158	1.76553	6.9e-05	1	-2.05889	1	1.13e-06	4.68535	4.75695	5.39498	5.22659	-0.019179	0.999996	0.440087	0.692212	0.107456	0.959673
mergedPeak1762	LINC00434	-6045	ncRNA	chr13	60274048	60274301	+		Intergenic	Intergenic	long intergenic non-protein coding RNA 434	OCT4; PRDM1; TEAD	254	60274148	60274149	0	0	1	0.157475	0.78735	4.25184	0.78738	0.1575	1	0.185	0.938	2.32193	1.29e-11	1	0	0	1.24913	0	0	1	0	1	0.106643	1
mergedPeak2784	CUEDC1	-23800	protein-coding	chr17	57926980	57927261	+	ENSG00000180891	intron (NM_001271875, intron 1 of 10)	intron (NM_001271875, intron 1 of 10)	CUE domain containing 1	OCT4-SOX17; SOX17; ZIC; LEF1; TCF3	282	57927188	57927189	0	1	0	0.851038	3.97152	1.70234	0.425518	0.283669	1.82782	7.93e-09	1	-0.915936	0.999	0.000747	7.19573	6.73666	2.72266	2.57763	0.239491	0.999996	-3.8944	4.14932e-10	0.0353136	1
mergedPeak914	RBM20	23514	protein-coding	chr10	110667718	110667913	+	ENSG00000203867	intron (NM_001134363, intron 1 of 13)	intron (NM_001134363, intron 1 of 13)	RNA binding motif protein 20		196	110667910	110667911	0	1	0	1.02038	4.2856	0.612322	0.40815	0.408136	1.77821	1.35e-06	1	-2.55639	1	9.87e-12	9.96364	9.3742	6.95228	5.40035	0.4753	0.299167	-3.91409	1.1784e-44	1.17909	0.00613066
mergedPeak1765	MIR3169	-2430	ncRNA	chr13	61202121	61202442	+	ENSG00000266663	Intergenic	Intergenic	microRNA 3169	SOX17; SOX2; ZIC; LEF1	322	61202309	61202310	0	1	0	0.745321	5.09381	1.36642	0.248431	0.621099	2.55336	2.56e-20	1	-1.94342	1	1.66e-14	0	0	0	0	0	1	0	1	0	1
mergedPeak1766	LINC01052	-818088	ncRNA	chr13	65047760	65048041	+		Intergenic	MER67D|LTR|ERV1	long intergenic non-protein coding RNA 1052	PRDM14; OCT4; OCT4-SOX2-TCF-NANOG; LEF1; TCF3	282	65047958	65047959	0	1	0	0.709309	3.68782	1.13468	0.425519	0.28368	2	5.37e-10	1	-1.8365	1	2.2e-09	0	0	0	0	0	1	0	1	0	1
mergedPeak1767	LINC01052	-281514	ncRNA	chr13	65584211	65584382	+		Intergenic	MER67D|LTR|ERV1	long intergenic non-protein coding RNA 1052	PRDM14; OCT4; OCT4-SOX2-TCF-NANOG; TEAD; LEF1; TCF3	172	65584532	65584533	0	1	0	0.697652	4.18577	0	0.465103	0.232587	2.58496	5.97e-11	1	-5.64386	1	5.82e-32	0	0	0	0	0	1	0	1	0	1
mergedPeak1768	MIR548X2	-93950	ncRNA	chr13	66059954	66060875	+	ENSG00000263581	Intergenic	MER67C|LTR|ERV1	microRNA 548x-2	OCT4; OCT4-SOX2-TCF-NANOG; OCT4-SOX17; SOX17; SOX2; TEAD; LEF1; TCF3	922	66060378	66060379	0	2	0	0.216905	3.94782	0.78089	0.216947	0.390443	4.02945	8.3e-80	1	-2.18442	1	1.37e-32	0	0	0	0	0	1	0	1	0	1
mergedPeak1769	MIR4704	6570	ncRNA	chr13	66223619	66225599	+	ENSG00000263561	Intergenic	MER67D|LTR|ERV1	microRNA 4704	PRDM14; TFAP2C; OCT4; OCT4-SOX2-TCF-NANOG; SOX17; PRDM1; TEAD; LEF1; TCF3	1981	66224819	66224820	0	2	1	0.686501	6.80446	3.29168	0.323059	0.444191	3.26903	9.34e-208	1	-1.05889	1	4.17e-35	0	0	0	0	0	1	0	1	0	1
mergedPeak1770	MIR4704	7766	ncRNA	chr13	66226099	66226269	+	ENSG00000263561	Intergenic	L1MA8|LINE|L1	microRNA 4704		171	66226015	66226016	0	1	0	0.467823	2.57342	0.701731	0	0.935644	3.32193	6.48e-13	1	-2.32193	1	1.02e-08	0	0	0	0	0	1	0	1	0	1
mergedPeak1771	PCDH9	-28420	protein-coding	chr13	67258686	67258843	+	ENSG00000184226	Intergenic	MLT1J|LTR|ERVL-MaLR	protocadherin 9	OCT4-SOX2-TCF-NANOG	158	67258755	67258756	0	1	0	0.759589	3.79734	0.759444	0.253157	0.253158	1.926	5.42e-06	1	-2.25154	1	5.16e-08	7.82319	7.94384	8.54904	7.86308	-0.074926	0.999996	-0.0679403	0.966713	0.242919	0.871556
mergedPeak1772	LINC00550	171682	ncRNA	chr13	68713487	68713867	+	ENSG00000281778	Intergenic	MER67D|LTR|ERV1	long intergenic non-protein coding RNA 550	OCT4; OCT4-SOX2-TCF-NANOG; TEAD; LEF1; TCF3	381	68713642	68713643	0	1	1	0.419934	2.51952	3.77941	0.209968	0.315	2.27202	6.28e-11	1	0.422233	0.0619	0.959	0	0	0.595373	0	0	1	0	1	0.0597591	1
mergedPeak1773	ATXN8OS	-313138	ncRNA	chr13	69793926	69794252	+		intron (NM_001286725, intron 6 of 9)	intron (NM_001286725, intron 6 of 9)	ATXN8 opposite strand (non-protein coding)	OCT4-SOX2-TCF-NANOG	327	69794074	69794075	0	0	1	0.856213	1.95713	5.25979	0.611697	0.36696	1.16993	0.00372	0.997	1.32193	1.61e-07	1	6.06579	6.23478	5.49961	6.02609	-0.0688802	0.999996	-0.192415	0.842479	-0.404302	0.640426
mergedPeak1774	LINC00348	-384745	ncRNA	chr13	70630238	70630672	+	ENSG00000226846	Intergenic	MER67D|LTR|ERV1	long intergenic non-protein coding RNA 348	PRDM14; TFAP2C; OCT4-SOX2-TCF-NANOG; SOX2; TEAD; LEF1; TCF3	435	70630395	70630396	0	1	1	0.551707	2.66659	6.34562	0.551706	0.367792	2	5.37e-10	1	1.22651	1.59e-10	1	0	2.16601	1.59687	2.00846	-0.0665175	1	-0.105456	1	-0.0746901	1
mergedPeak915	RBM20	23895	protein-coding	chr10	110668142	110668436	+	ENSG00000203867	intron (NM_001134363, intron 1 of 13)	intron (NM_001134363, intron 1 of 13)	RNA binding motif protein 20	PRDM14; TEAD	295	110668291	110668292	0	1	0	1.22031	3.79709	0.542355	0.406753	0.135589	1.41684	3.37e-06	1	-3.05889	1	1.46e-18	9.96364	9.3742	6.95228	5.40035	0.4753	0.299167	-3.91409	1.1784e-44	1.17909	0.00613066
mergedPeak4719	SCD5	12724	protein-coding	chr4	82785144	82786583	+	ENSG00000145284	intron (NM_001037582, intron 1 of 4)	intron (NM_001037582, intron 1 of 4)	stearoyl-CoA desaturase 5	PRDM14; OCT4; SOX17; SOX2; LEF1; TCF3	1440	82786132	82786133	0	1	2	0.777754	8.36088	4.16719	0.361099	0.416639	3.41278	3.25e-197	1	-1	1	8.91e-28	9.25877	4.93531	11.0722	9.68938	2.68309	9.19184e-38	4.65403	2.856e-45	1.26274	9.07013e-08
mergedPeak1591	RFX4	-1300	protein-coding	chr12	106581003	106582688	+	ENSG00000111783	intron (NR_040246, intron 1 of 3)	CpG	regulatory factor X4	PRDM14; TFAP2C; OCT4-SOX2-TCF-NANOG; PRDM1; TEAD	1686	106581606	106581607	0	2	1	1.09148	5.19556	2.20626	0.403309	0.640552	2.23573	2.73e-76	1	-1.25154	1	3.06e-30	10.7449	9.0323	5.14101	5.06565	1.43837	2.76381e-17	-3.91715	5.29665e-41	0.0469069	0.984721
mergedPeak1087	MADD	-36	protein-coding	chr11	47269525	47269744	+	ENSG00000110514	promoter-TSS (NM_130474)	promoter-TSS (NM_130474)	MAP kinase activating death domain	TFAP2C; ZIC	220	47269611	47269612	1	1	1	2.909	3.45432	3.63625	0.181813	0.181841	0.485427	0.0779	0.952	-0.168123	0.8	0.3	9.3374	9.22651	10.0787	9.5667	0.0920803	0.999996	0.343382	0.183777	0.473172	0.0781972
mergedPeak1779	EDNRB-AS1	34932	ncRNA	chr13	77853624	77854002	+		intron (NR_103853, intron 6 of 6)	intron (NR_103853, intron 6 of 6)	EDNRB antisense RNA 1	OCT4-SOX2-TCF-NANOG; ZIC	379	77853868	77853869	0	1	1	1.16091	3.27168	2.21664	0	0.422136	1.32193	4.32e-06	1	-0.321928	0.93	0.112	1.54176	0.645996	1.31927	1.59475	0.0256694	1	0.46486	1	-0.0396899	1
mergedPeak1780	RNF219	835	protein-coding	chr13	78657929	78658785	+	ENSG00000152193	intron (NM_024546, intron 1 of 5)	intron (NM_024546, intron 1 of 5)	ring finger protein 219	PRDM1; TEAD	857	78658343	78658344	0	0	2	0.373385	0.886926	3.2671	0.70007	0.373384	1.28688	0.000439	0.999	1.7866	7.59e-19	1	8.73409	8.77939	9.33682	8.04878	-0.000598549	0.999996	-0.233287	0.911122	0.0901569	0.930892
mergedPeak1781	LINC01080	-44422	ncRNA	chr13	79966423	79966774	+		Intergenic	Intergenic	long intergenic non-protein coding RNA 1080	PRDM14	352	79966654	79966655	0	0	1	0.340952	2.27265	5.56781	0.681797	0.454533	3	2.07e-13	1	1.29866	3.03e-09	1	0	0	0	0	0	1	0	1	0	1
mergedPeak1135	C11orf95	392	protein-coding	chr11	63768107	63768265	+	ENSG00000188070	intron (NM_001144936, intron 1 of 4)	CpG	chromosome 11 open reading frame 95	TFAP2C; PRDM1	159	63768248	63768249	1	0	0	2.51565	1.00642	3.27033	0.251556	0.754694	-0.304006	0.873	0.236	0.298658	0.325	0.807	9.25995	9.14373	8.62927	9.09053	0.091975	0.999996	-0.0487043	0.919881	-0.435165	0.234229
mergedPeak1783	SPRY2	-18775	protein-coding	chr13	80359674	80360057	+	ENSG00000136158	Intergenic	Intergenic	sprouty RTK signaling antagonist 2	SOX17; ZIC	384	80359889	80359890	0	1	0	1.14576	4.16654	0.937474	0.10418	0.416653	1.37295	8.99e-08	1	-1.88897	1	9.57e-13	8.55572	8.75778	7.79782	8.42008	-0.145785	0.999996	-0.329463	0.347182	-0.540792	0.247826
mergedPeak1784	SLITRK1	1284453	protein-coding	chr13	82596949	82598579	+	ENSG00000178235	Intergenic	MER67D|LTR|ERV1	SLIT and NTRK like family member 1	PRDM14; TFAP2C; OCT4-SOX2-TCF-NANOG; PRDM1; SOX2; TEAD; LEF1; TCF3	1631	82597939	82597940	0	2	2	0.318813	5.64056	7.06404	0.490481	0.416895	3.88264	2.11e-181	1	0.31034	0.000238	1	2.32995	1.50731	0.704236	1.68341	0.0288342	1	0.0893024	1	-0.116237	1
mergedPeak1785	SLITRK6	179736	protein-coding	chr13	85619451	85619689	+	ENSG00000184564	Intergenic	MER67C|LTR|ERV1	SLIT and NTRK like family member 6	2004-10-01	239	85619611	85619612	0	0	1	0.502078	0.33477	3.17981	0.334706	0	0.411426	0.577	0.762	2.52356	3.46e-10	1	1.32795	3.59427	5.44776	4.20057	-0.158272	1	0.512608	0.744332	0.580203	0.473458
mergedPeak1786	LINC00430	-31640	ncRNA	chr13	86880249	86880406	+		Intergenic	Intergenic	long intergenic non-protein coding RNA 430		158	86880279	86880280	0	1	0	0.759589	3.29103	2.53148	0	1.01263	2.24793	2.48e-07	1	-0.785875	0.991	0.0177	0	0	0	0	0	1	0	1	0	1
mergedPeak1787	LINC00430	-30339	ncRNA	chr13	86880996	86882395	+		Intergenic	Intergenic	long intergenic non-protein coding RNA 430	PRDM14; TFAP2C; OCT4; OCT4-SOX2-TCF-NANOG; SOX17; SOX2; TEAD; LEF1; TCF3	1400	86881580	86881581	0	1	1	0.457128	7.39951	6.1141	0.371418	0.51435	3.852	1.45e-197	1	-0.268817	0.998	0.00159	0	0	0	0	0	1	0	1	0	1
mergedPeak109	TCEA3	5446	protein-coding	chr1	23418925	23419522	+	ENSG00000204219	intron (NM_003196, intron 1 of 10)	intron (NM_003196, intron 1 of 10)	transcription elongation factor A3	PRDM14; TFAP2C; SOX17; TEAD; ZIC	598	23419332	23419333	0	1	0	0.535101	7.35766	1.87314	0.5351	0.468197	3.64962	5.09e-80	1	-1.8365	1	9.49e-29	6.25002	3.60016	5.71409	4.02227	0.764395	0.0133718	0.362904	0.82975	1.07992	0.0430993
mergedPeak1789	LINC00433	-79350	ncRNA	chr13	88461445	88461610	+		Intergenic	MER67D|LTR|ERV1	long intergenic non-protein coding RNA 433	PRDM14; OCT4-SOX2-TCF-NANOG; LEF1; TCF3	166	88461478	88461479	0	0	1	0.722869	2.40957	3.8559	0.722868	0.240948	0.871844	0.0839	0.962	1.0635	0.00225	0.998	0	0.690875	0	0	-0.0183057	1	-0.379035	1	0	1
mergedPeak1790	LINC00559	150405	ncRNA	chr13	89969190	89969370	+	ENSG00000261446	Intergenic	MER67C|LTR|ERV1	long intergenic non-protein coding RNA 559	OCT4; LEF1; TCF3	181	89969311	89969312	0	0	1	0.441977	0.663067	3.31481	1.32588	0.220988	0.584963	0.371	0.849	1.66448	5.69e-05	1	0.588312	1.50731	1.09771	0	-0.022611	1	-0.586649	1	0.0901584	1
mergedPeak1791	LINC00410	155059	ncRNA	chr13	90771413	90771633	+	ENSG00000231674	Intergenic	MER4A1|LTR|ERV1	long intergenic non-protein coding RNA 410	PRDM14; ZIC; LEF1	221	90771537	90771538	0	0	1	0.181018	0.904948	4.88656	0.54297	0.723962	3	8.32e-05	1	1.90689	7.97e-09	1	1.32795	0	1.00226	1.13392	0.0232321	1	0.449621	1	-0.0190997	1
mergedPeak1792	LINC00379	-5729	ncRNA	chr13	91217265	91217663	+		Intergenic	Intergenic	long intergenic non-protein coding RNA 379	PRDM14	399	91217426	91217427	0	1	0	1.40346	4.81171	2.00495	0.400991	1.1029	1.48027	3.37e-10	1	-1.25154	1	1.54e-08	1.38081	0.645996	0.458225	0.543245	0.017677	1	-0.0429429	1	-0.00720658	1
mergedPeak1793	GPC6-AS1	43563	ncRNA	chr13	94143987	94144547	+	ENSG00000236520	intron (NM_005708, intron 4 of 8)	(AC)n|Simple_repeat|Simple_repeat	GPC6 antisense RNA 1	PRDM14; OCT4; OCT4-SOX2-TCF-NANOG	561	94144427	94144428	0	1	0	0.641669	5.84652	0.285197	0.499171	0.285196	2.84197	1.36e-42	1	-4.05889	1	3.8e-73	4.90507	4.27582	1.52999	2.00846	0.121674	0.999996	-1.8293	0.11408	-0.0882276	1
mergedPeak1794	GPC6-AS1	-667	ncRNA	chr13	94188553	94188710	+	ENSG00000236520	promoter-TSS (NR_046535)	promoter-TSS (NR_046535)	GPC6 antisense RNA 1		158	94188657	94188658	0	1	0	0.253157	3.03789	0.759589	0.253156	0.759444	2	1.4e-06	1	-2.73697	1	8.31e-11	4.90507	4.27582	1.52999	2.00846	0.121674	0.999996	-1.8293	0.11408	-0.0882276	1
mergedPeak1795	GPC6-AS1	-61667	ncRNA	chr13	94249575	94249811	+	ENSG00000236520	intron (NM_005708, intron 4 of 8)	intron (NM_005708, intron 4 of 8)	GPC6 antisense RNA 1	PRDM1; SOX2	237	94249657	94249658	0	1	0	0.675087	3.37595	0.675083	0.168765	0.168771	2.32193	8.07e-10	1	-2.05889	1	5.88e-09	4.90507	4.27582	1.52999	2.00846	0.121674	0.999996	-1.8293	0.11408	-0.0882276	1
mergedPeak1796	DCT	375	protein-coding	chr13	94548984	94549186	+	ENSG00000080166	intron (NM_001322186, intron 1 of 9)	intron (NM_001322186, intron 1 of 9)	dopachrome tautomerase	TFAP2C	203	94549037	94549038	0	1	0	1.57655	3.15261	1.18219	0.197038	0.591117	1	0.00467	0.996	-1.2863	1	0.000175	2.83147	0.690875	0	0	0.0907464	1	-0.379035	1	0	1
mergedPeak1797	CLDN10-AS1	89	ncRNA	chr13	95533746	95533921	+	ENSG00000223392	promoter-TSS (NR_046533)	promoter-TSS (NR_046533)	CLDN10 antisense RNA 1	PRDM14	176	95533820	95533821	0	0	1	0.681796	1.13629	3.18172	0.681799	0.227301	0.807355	0.215	0.918	1.51602	0.00013	1	0.588312	0	0	0	0.0163174	1	0	1	0	1
mergedPeak1798	OXGR1	-5608	protein-coding	chr13	97000288	97000505	+	ENSG00000165621	Intergenic	MER5A|DNA|hAT-Charlie	oxoglutarate receptor 1	PRDM14; OCT4; OCT4-SOX2-TCF-NANOG	218	97000337	97000338	0	0	1	0.183474	2.20177	4.03659	0.917546	0.18348	3	3.87e-09	1	0.641546	0.0367	0.978	3.29871	3.03093	4.2811	1.98154	0.0302625	1	-0.669222	0.717183	0.731893	1
mergedPeak1799	LINC00456	36836	ncRNA	chr13	97141708	97143205	+	ENSG00000233124	Intergenic	Intergenic	long intergenic non-protein coding RNA 456	PRDM14; OCT4-SOX2-TCF-NANOG	1498	97142785	97142786	0	1	1	0.347119	2.18953	5.84853	0.400521	0.427208	2.72465	4.58e-40	1	1.36177	1.24e-33	1	0	1.15609	0.820726	0	-0.0208203	1	-0.434953	1	0.0647114	1
mergedPeak1800	LINC00456	-17235	ncRNA	chr13	97196758	97197010	+	ENSG00000233124	Intergenic	Intergenic	long intergenic non-protein coding RNA 456	OCT4-SOX2-TCF-NANOG; PRDM1; TEAD	253	97196856	97196857	0	0	1	0.632394	0.948735	3.47815	0.474277	0.158098	0.321928	0.407	0.78	1.43296	1.77e-05	1	0	1.15609	0.820726	0	-0.0208203	1	-0.434953	1	0.0647114	1
mergedPeak4859	ANKRD33B	-957	protein-coding	chr5	10562849	10563504	+	ENSG00000164236	promoter-TSS (NM_001164440)	promoter-TSS (NM_001164440)	ankyrin repeat domain 33B	TFAP2C	656	10563365	10563366	0	2	0	0.853632	3.0487	0.975732	0.365842	0.243886	1.848	2.13e-14	1	-1.73697	1	7.21e-14	9.02994	8.00143	4.64565	5.99203	0.762311	0.00633282	-1.95394	5.37599e-08	-0.942554	0.0802037
mergedPeak4860	ANKRD33B	-53	protein-coding	chr5	10563910	10564527	+	ENSG00000164236	promoter-TSS (NM_001164440)	promoter-TSS (NM_001164440)	ankyrin repeat domain 33B	TFAP2C	618	10564269	10564270	0	1	0	1.42391	3.30138	1.94168	0.323603	0.647229	1.31034	4.34e-09	1	-0.666576	0.999	0.000743	9.02994	8.00143	4.64565	5.99203	0.762311	0.00633282	-1.95394	5.37599e-08	-0.942554	0.0802037
mergedPeak4570	HES1	-1396	protein-coding	chr3	194134652	194134853	+	ENSG00000114315	Intergenic	CpG	hes family bHLH transcription factor 1	TFAP2C	202	194134745	194134746	0	1	0	1.3861	4.35698	2.9702	0.792027	0.792055	1.4489	4.68e-06	1	-0.321928	0.919	0.132	8.17136	7.9244	6.50554	3.90222	0.179231	0.999996	-3.935	2.72891e-22	1.5454	0.00101849
mergedPeak5325	C6orf141	7228	protein-coding	chr6	49557376	49557851	+	ENSG00000197261	intron (NR_146864, intron 4 of 4)	MER67D|LTR|ERV1	chromosome 6 open reading frame 141	PRDM14; OCT4; OCT4-SOX2-TCF-NANOG; PRDM1; SOX2; LEF1; TCF3	476	49557627	49557628	0	0	1	1.3445	1.34471	7.39472	0.588196	0.420155	0.238787	0.345	0.779	2.18587	2.2e-30	1	7.13101	7.03695	5.19816	2.83504	0.0547048	0.999996	-4.01406	1.61759e-11	1.0034	0.0756722
mergedPeak2092	ONECUT1	-8886	protein-coding	chr15	52798762	52799051	+	ENSG00000169856	Intergenic	Intergenic	one cut homeobox 1	TFAP2C	290	52798897	52798898	0	1	0	0.965486	3.72389	2.34476	0.413782	0.689742	2.08746	3.19e-11	1	-0.556393	0.988	0.0187	6.48767	5.95128	4.21733	1.59475	0.171096	0.999996	-4.01551	1.95748e-07	0.903336	1
mergedPeak4510	NLGN1	-9227	protein-coding	chr3	173389149	173389353	+	ENSG00000169760	Intergenic	MLT1K|LTR|ERVL-MaLR	neuroligin 1	PRDM14; OCT4-SOX17; PRDM1; TEAD	205	173389220	173389221	0	0	1	0.58535	0.390293	4.09743	0.975545	0.195116	-0.415037	0.908	0.353	3.22188	3.9e-17	1	8.04465	7.96541	5.1532	3.84714	0.0531447	0.999996	-4.0363	1.42146e-22	0.748054	0.268646
mergedPeak5888	STC1	-124692	protein-coding	chr8	23979359	23979603	+	ENSG00000159167	Intergenic	AmnSINE1|SINE|5S-Deu-L2	stanniocalcin 1	OCT4; ZIC	245	23979498	23979499	0	1	0	0.489764	3.42847	0.489782	0.326572	0.48978	2.16993	1.34e-09	1	-2.73697	1	3.53e-14	8.8466	8.9983	5.90224	4.8744	-0.0365356	0.999996	-4.0462	1.04568e-30	0.611226	0.420225
mergedPeak1808	DOCK9-DT	34227	ncRNA	chr13	99120700	99121203	+		Intergenic	Intergenic	DOCK9 divergent transcript	OCT4; SOX17	504	99120949	99120950	0	0	1	0.793598	0.793626	3.33324	0.3175	0.396812	0	0.653	0.538	1.87578	3.54e-12	1
mergedPeak5889	STC1	-136765	protein-coding	chr8	23991471	23991653	+	ENSG00000159167	Intergenic	Intergenic	stanniocalcin 1	TEAD	183	23991571	23991572	0	1	0	0.655718	4.37146	0.437213	0.437144	0.218565	3.05832	2.57e-14	1	-3.64386	1	3.17e-19	8.8466	8.9983	5.90224	4.8744	-0.0365356	0.999996	-4.0462	1.04568e-30	0.611226	0.420225
mergedPeak1810	LOC101927437	-484	ncRNA	chr13	99957529	99958265	+		promoter-TSS (NR_120421)	promoter-TSS (NR_120421)	uncharacterized LOC101927437	TFAP2C; ZIC; LEF1	737	99957648	99957649	0	2	0	1.13972	2.93117	0.596995	0.434164	0.434179	1.38957	7.21e-11	1	-2.25154	1	2.15e-23
mergedPeak1811	GGACT	23405	protein-coding	chr13	100510234	100510456	+	ENSG00000134864	intron (NR_148027, intron 22 of 23)	intron (NR_148027, intron 22 of 23)	gamma-glutamylamine cyclotransferase	PRDM1	223	100510396	100510397	0	0	1	0.358789	1.79366	4.12529	0.717467	0	1.87578	0.0011	0.999	1.3505	3.27e-05	1	6.76758	6.76307	5.71836	5.8053	0.000649094	0.999996	-0.918972	0.077217	-0.0713142	0.975163
mergedPeak1812	GGACT	144	protein-coding	chr13	100588574	100588922	+	ENSG00000134864	intron (NM_001195087, intron 1 of 2)	CpG	gamma-glutamylamine cyclotransferase	TFAP2C	349	100588647	100588648	0	1	0	1.2607	2.97975	1.26071	0.34383	0.802393	1	0.000567	0.999	-1.18442	1	2.56e-05	6.76758	6.76307	5.71836	5.8053	0.000649094	0.999996	-0.918972	0.077217	-0.0713142	0.975163
mergedPeak1813	TMTC4	97	protein-coding	chr13	100674794	100674951	+	ENSG00000125247	promoter-TSS (NM_001350571)	promoter-TSS (NM_001350571)	transmembrane and tetratricopeptide repeat containing 4		158	100674837	100674838	0	1	0	1.01259	3.79735	1.7721	0.506393	1.26578	1.58496	4.44e-05	1	-1.39593	1	9.39e-05	9.47317	9.57419	9.85247	9.85332	-0.080116	0.999996	0.281414	0.303634	-0.0112175	0.99364
mergedPeak3329	NUCB1-AS1	5545	ncRNA	chr19	48912997	48913606	+	ENSG00000235191	intron (NM_006184, intron 6 of 12)	intron (NM_006184, intron 6 of 12)	NUCB1 antisense RNA 1	PRDM14; TFAP2C	610	48913345	48913346	1	1	1	4.26216	2.75402	5.04981	0.721288	0.262278	-0.621488	1	0.000374	0.887525	3.2e-07	1	4.62724	4.20469	5.74478	5.60521	0.0917574	0.999996	1.28886	0.106772	0.0883969	0.968009
mergedPeak3330	NUCB1-AS1	-10	ncRNA	chr19	48918515	48919140	+	ENSG00000235191	promoter-TSS (NR_046633)	promoter-TSS (NR_046633)	NUCB1 antisense RNA 1	TFAP2C	626	48918900	48918901	1	1	1	4.21714	3.64263	6.45346	0.319468	0.255583	-0.200913	0.901	0.135	0.815575	1.37e-07	1	4.62724	4.20469	5.74478	5.60521	0.0917574	0.999996	1.28886	0.106772	0.0883969	0.968009
mergedPeak3719	SP5	-237	protein-coding	chr2	170714952	170715237	+	ENSG00000204335	promoter-TSS (NR_027433)	promoter-TSS (NR_027433)	Sp5 transcription factor	LEF1; TCF3	286	170715109	170715110	0	1	0	0.839135	3.63626	1.2589	0.279711	0.139851	1.87578	2.21e-09	1	-1.35845	1	2.4e-06	9.42441	10.0667	5.01323	5.95788	-0.522817	0.111354	-4.06505	4.08269e-72	-0.646909	0.336933
mergedPeak1817	LINC00343	110391	ncRNA	chr13	105817095	105817401	+		Intergenic	Intergenic	long intergenic non-protein coding RNA 343	PRDM14; OCT4; SOX2; TEAD; ZIC; LEF1; TCF3	307	105817220	105817221	0	0	1	0.130289	2.21484	3.90867	0.260579	0.390928	4.24793	6.06e-17	1	0.83996	0.00223	0.998	0	0	0	0	0	1	0	1	0	1
mergedPeak803	DDX50	-371	protein-coding	chr10	68900828	68900985	+	ENSG00000107625	promoter-TSS (NM_024045)	promoter-TSS (NM_024045)	DExD-box helicase 50		158	68900906	68900907	1	0	0	2.78463	1.51894	2.78473	0.253196	0.506313	-0.621488	0.974	0.0559	0.863938	0.0177	0.989	10.5981	10.4903	10.2556	10.2504	0.0914786	0.999996	-0.232607	0.343233	-0.00548909	0.996693
mergedPeak3720	SP5	48	protein-coding	chr2	170715375	170715789	+	ENSG00000204335	promoter-TSS (NR_027433)	promoter-TSS (NR_027433)	Sp5 transcription factor	TFAP2C	415	170715394	170715395	0	2	0	1.73489	3.27752	1.06021	0.481896	0.674678	0.773996	0.00173	0.998	-1.2863	1	5.78e-07	9.42441	10.0667	5.01323	5.95788	-0.522817	0.111354	-4.06505	4.08269e-72	-0.646909	0.336933
mergedPeak5405	CEP57L1	864	protein-coding	chr6	109095133	109095570	+	ENSG00000183137	promoter-TSS (NM_014454)	promoter-TSS (NM_014454)	centrosomal protein 57 like 1	TFAP2C	438	109095485	109095486	1	0	1	3.74419	2.19206	4.47474	0.456591	0.0913214	-0.514573	0.989	0.016	0.903038	1.82e-05	1	8.86789	8.74459	7.95262	8.34104	0.0905933	0.999996	-0.39406	0.277246	-0.346249	0.593674
mergedPeak1821	LINC00551	-52	ncRNA	chr13	106617661	106617887	+	ENSG00000272274	promoter-TSS (NR_051977)	promoter-TSS (NR_051977)	long intergenic non-protein coding RNA 551	SOX17; PRDM1; SOX2	227	106617757	106617758	0	0	1	0.528701	0.352411	3.7002	0.528618	0.176207	-0.415037	0.908	0.353	3.11603	3.07e-15	1	2.04075	0.690875	0	1.35793	0.048078	1	0.31549	1	-0.126801	1
mergedPeak1822	LINC00443	142697	ncRNA	chr13	106796500	106796710	+	ENSG00000230156	Intergenic	Intergenic	long intergenic non-protein coding RNA 443	ZIC	211	106796576	106796577	0	1	0	0.947836	3.03298	1.32697	0.189568	0.189597	1.52105	3.34e-05	1	-1.05889	0.999	0.00104	0	1.50731	0	0	-0.0294461	1	-0.586649	1	0	1
mergedPeak1823	MIR1267	-50187	ncRNA	chr13	107581214	107581402	+	ENSG00000221650	intron (NM_001080396, intron 1 of 2)	intron (NM_001080396, intron 1 of 2)	microRNA 1267	PRDM14; OCT4; SOX17; SOX2	189	107581434	107581435	0	1	0	0.423252	3.80941	0.634903	0.423333	0.6349	3.52356	5.53e-16	1	-2.18442	1	3.91e-09	0	0	0	2.57419	0	1	1.51409	1	-0.385436	1
mergedPeak3457	DPYSL5	994	protein-coding	chr2	26849235	26849556	+	ENSG00000157851	intron (NM_001253724, intron 1 of 12)	CpG	dihydropyrimidinase like 5	PRDM14	322	26849417	26849418	0	1	1	0.621098	6.21077	2.60862	0.745321	0.496957	2.85798	2.87e-29	1	-1	1	1.38e-06	11.8447	10.919	5.68905	6.15728	0.696974	0.017802	-4.06701	3.08355e-08	-0.325863	0.779013
mergedPeak1825	LINC00676	-60096	ncRNA	chr13	109666332	109669612	+	ENSG00000234854	Intergenic	Intergenic	long intergenic non-protein coding RNA 676	PRDM14; TFAP2C; OCT4; OCT4-SOX17; SOX17; SOX2; TEAD; LEF1; TCF3	3281	109668177	109668178	0	1	2	0.597362	1.25587	7.27803	0.243812	0.35354	1.01436	2.15e-10	1	2.55336	7.59e-249	1	0	0	0.805458	0.936963	0	1	0.389834	1	-0.0123532	1
mergedPeak1826	LINC00676	15671	ncRNA	chr13	109743814	109744011	+	ENSG00000234854	Intergenic	Intergenic	long intergenic non-protein coding RNA 676	TFAP2C	198	109743944	109743945	0	0	1	0.606137	0.404027	3.23211	0.404028	0.202015	-0.736966	0.96	0.185	3	2.07e-13	1	0	0	0.805458	0.936963	0	1	0.389834	1	-0.0123532	1
mergedPeak5007	PRDM6	-2300	protein-coding	chr5	123086643	123086875	+	ENSG00000061455	non-coding (NR_146771, exon 2 of 2)	non-coding (NR_146771, exon 2 of 2)	PR/SET domain 6	TFAP2C; PRDM1	233	123086802	123086803	0	0	1	0.686673	1.54496	4.63505	0.171669	0.515086	1	0.0426	0.98	1.54597	1.55e-07	1	4.12743	3.96941	7.01657	5.41385	0.029654	0.999996	1.32103	0.117594	1.2433	0.00227575
mergedPeak2686	CASC3	184	protein-coding	chr17	40140286	40140671	+	ENSG00000108349	5' UTR (NM_007359, exon 1 of 14)	5' UTR (NM_007359, exon 1 of 14)	cancer susceptibility 3	ZIC	386	40140437	40140438	1	1	0	3.1092	4.35219	2.27964	0.414495	0.414496	0.411426	0.0445	0.969	-0.68966	0.999	0.00149	11.5116	11.4108	11.1929	11.0925	0.0904961	0.999996	-0.311508	0.090972	0.0853731	0.90923
mergedPeak2950	PSTPIP2	9428	protein-coding	chr18	46062779	46062959	+	ENSG00000152229	intron (NM_024430, intron 1 of 14)	intron (NM_024430, intron 1 of 14)	proline-serine-threonine phosphatase interacting protein 2	TFAP2C	181	46062855	46062856	0	0	1	0.441977	1.54716	6.85061	0.44196	1.54691	1.22033	0.0839	0.97	2.32193	2.09e-13	1	6.80715	6.675	11.277	9.17362	0.0667655	0.999996	2.43961	4.479e-12	1.23006	0.017175
mergedPeak1922	DACT1	-1975	protein-coding	chr14	58631913	58632148	+	ENSG00000165617	Intergenic	Intergenic	dishevelled binding antagonist of beta catenin 1	TFAP2C	236	58632092	58632093	0	1	0	0.169486	3.72857	1.35589	0.508461	0.169513	3.11603	3.07e-15	1	-0.785875	0.996	0.00618	11.0343	10.9906	8.0845	6.13322	0.0377336	0.999996	-4.09724	6.00675e-08	0.615968	0.375192
mergedPeak1831	PROZ	20924	protein-coding	chr13	113179509	113179722	+	ENSG00000126231	intron (NM_001127202, intron 12 of 13)	intron (NM_001127202, intron 12 of 13)	protein Z, vitamin K dependent plasma glycoprotein		214	113179577	113179578	0	1	0	0.934697	2.24292	0.373807	0.37382	0.560732	0.933573	0.00929	0.994	-2.8365	1	1.18e-11	2.54132	2.51509	3.22572	3.38197	0.00257082	1	0.617809	0.734463	-0.0468588	1
mergedPeak1832	CUL4A	53	protein-coding	chr13	113208703	113208997	+	ENSG00000139842	promoter-TSS (NM_001320659)	promoter-TSS (NM_001320659)	cullin 4A		295	113208824	113208825	0	0	1	1.62707	1.62701	2.57619	0.271179	0.27122	0.0976108	0.536	0.637	1.04963	0.000418	0.999	11.2184	11.2355	11.2432	11.3198	-0.0116865	0.999996	0.0889346	0.760366	-0.0830413	0.91137
mergedPeak1833	CUL4A	-236	protein-coding	chr13	113209146	113209384	+	ENSG00000139842	promoter-TSS (NM_001320659)	promoter-TSS (NM_001320659)	cullin 4A	TFAP2C	239	113209268	113209269	0	1	0	0.334706	3.51454	1.67359	0.33477	0.334717	2.53605	9.93e-13	1	-0.68966	0.994	0.0103	11.2184	11.2355	11.2432	11.3198	-0.0116865	0.999996	0.0889346	0.760366	-0.0830413	0.91137
mergedPeak2380	CTF1	579	protein-coding	chr16	30896679	30897382	+	ENSG00000150281	intron (NM_001142544, intron 1 of 2)	intron (NM_001142544, intron 1 of 2)	cardiotrophin 1	TFAP2C; ZIC	704	30897185	30897186	2	1	1	5.05668	3.86412	6.02253	0.568144	0.624981	-0.434403	0.998	0.00286	0.62293	1.9e-05	1	2.70505	0.645996	3.25618	2.41167	0.0903288	1	1.02411	1	0.250365	1
mergedPeak1835	LOC101928841	20273	protein-coding	chr13	113393980	113394157	+		Intergenic	CpG	collagen alpha-1(II) chain-like	TFAP2C	178	113394119	113394120	0	1	0	1.12356	3.59596	0.898847	0.449409	0.224712	1.58496	1.14e-05	1	-2.25154	1	8.07e-10
mergedPeak3379	PPP6R1	-411	protein-coding	chr19	55258942	55259625	+	ENSG00000105063	promoter-TSS (NM_014931)	promoter-TSS (NM_014931)	protein phosphatase 6 regulatory subunit 1	TFAP2C	684	55259080	55259081	2	1	1	2.45606	2.33912	2.6904	0.292388	0.350854	-0.0291463	0.637	0.46	0.15056	0.293	0.781	8.98243	8.87061	8.72031	8.52703	0.0900907	0.999996	-0.335709	0.283338	0.157916	0.883177
mergedPeak2297	ABAT	37012	protein-coding	chr16	8757578	8757842	+	ENSG00000183044	intron (NM_020686, intron 5 of 15)	intron (NM_020686, intron 5 of 15)	4-aminobutyrate aminotransferase	PRDM14; SOX2	265	8757727	8757728	0	0	1	0.754692	0.905601	4.83004	1.05657	0.301925	0.847997	0.133	0.945	1.95977	1.56e-10	1	7.17238	6.68701	8.6516	7.21784	0.280683	0.999996	0.521283	0.295074	1.22856	0.000115487
mergedPeak4253	FBLN2	-8249	protein-coding	chr3	13540760	13540978	+	ENSG00000163520	Intergenic	MIRc|SINE|MIR	fibulin 2	TFAP2C; ZIC	219	13540875	13540876	0	0	1	0	0.730571	3.10494	0.730685	0.365285	3	8.32e-05	1	1.64155	3.73e-06	1	8.21413	8.03428	8.64403	7.24159	0.122942	0.999996	-0.767992	0.0531285	1.22295	4.16308e-05
mergedPeak4861	ANKRD33B	565	protein-coding	chr5	10564722	10564890	+	ENSG00000164236	intron (NM_001164440, intron 1 of 3)	CpG-21970	ankyrin repeat domain 33B		169	10564887	10564888	0	1	0	0.473432	4.73357	0.710012	0.710037	0.71004	2.26303	3.91e-09	1	-1.78588	1	3.89e-07	9.02994	8.00143	4.64565	5.99203	0.762311	0.00633282	-1.95394	5.37599e-08	-0.942554	0.0802037
mergedPeak1840	CDC16	-11278	protein-coding	chr13	114223435	114223636	+	ENSG00000130177	Intergenic	Intergenic	cell division cycle 16	PRDM14	202	114223566	114223567	0	0	1	0.396029	0.792178	5.54437	0.59402	0.396027	1.58496	0.0527	0.983	2.22342	2.96e-10	1	10.7046	10.6444	10.6425	10.3298	0.0512157	0.999996	-0.307655	0.161123	0.287751	0.362566
mergedPeak1841	CDC16	20	protein-coding	chr13	114234852	114235009	+	ENSG00000130177	promoter-TSS (NM_003903)	promoter-TSS (NM_003903)	cell division cycle 16		158	114234864	114234865	0	1	0	1.01279	2.78472	1.26574	0.253157	1.26579	1.28096	0.00241	0.998	-1.2863	0.999	0.000958	10.7046	10.6444	10.6425	10.3298	0.0512157	0.999996	-0.307655	0.161123	0.287751	0.362566
mergedPeak1842	UPF3A	34	protein-coding	chr13	114282309	114282466	+	ENSG00000169062	promoter-TSS (NM_001353648)	promoter-TSS (NM_001353648)	UPF3A, regulator of nonsense mediated mRNA decay		158	114282425	114282426	0	1	0	0.759469	3.03777	0.75947	0	0.759589	2.07039	3.45e-07	1	-1.78588	1	1.45e-06	10.5346	10.645	10.9336	10.9317	-0.0934861	0.999996	0.290708	0.154306	-0.00835188	0.994634
mergedPeak1843	CHAMP1	-76	protein-coding	chr13	114314252	114314418	+	ENSG00000198824	promoter-TSS (NM_032436)	promoter-TSS (NM_032436)	chromosome alignment maintaining phosphoprotein 1		167	114314258	114314259	0	1	0	2.63456	3.11368	2.39514	0.239551	0.479026	0.485427	0.125	0.928	-0.0740006	0.698	0.441	10.7268	10.7025	10.3673	10.1938	0.0226318	0.999996	-0.499296	0.0141808	0.151171	0.84518
mergedPeak2741	KANSL1-AS1	512	ncRNA	chr17	46194055	46194212	+	ENSG00000214401	intron (NR_034172, intron 1 of 1)	CpG	KANSL1 antisense RNA 1	ZIC	158	46194084	46194085	1	0	0	3.03836	3.03788	2.78463	0.253157	1.01263	-0.286304	0.865	0.244	0.189034	0.43	0.725	4.50516	4.07834	4.73643	4.49763	0.0895469	0.999996	0.377283	0.798439	0.133222	0.950822
mergedPeak1845	RNASE9	4636	protein-coding	chr14	20556210	20556392	+	ENSG00000188655	3' UTR (NM_001289110, exon 4 of 4)	3' UTR (NM_001289110, exon 4 of 4)	ribonuclease A family member 9 (inactive)	LEF1; TCF3	183	20556294	20556295	0	0	1	0.65572	0.437213	3.9343	0.218565	0.655718	0	0.762	0.566	2.52356	3.46e-10	1	0	0	0	0	0	1	0	1	0	1
mergedPeak1846	OR6S1	-1300	protein-coding	chr14	20642338	20643642	+	ENSG00000181803	Intergenic	LTR19B|LTR|ERV1	olfactory receptor family 6 subfamily S member 1	OCT4-SOX17; SOX17; SOX2; TEAD; LEF1; TCF3	1305	20642990	20642991	0	0	2	0.367862	0.91951	5.76207	0.582358	0.521058	1.19535	5.99e-05	1	2.60644	1.14e-83	1	0	0	0	0	0	1	0	1	0	1
mergedPeak1847	OR6S1	-3239	protein-coding	chr14	20644381	20645183	+	ENSG00000181803	Intergenic	Intergenic	olfactory receptor family 6 subfamily S member 1	PRDM14; TFAP2C; PRDM1; SOX2	803	20644929	20644930	0	0	1	0.348681	0.647529	5.28004	0.348683	0.448375	0.895303	0.0533	0.974	3.06695	3.92e-60	1	0	0	0	0	0	1	0	1	0	1
mergedPeak1848	RNASE6	5699	protein-coding	chr14	20786661	20786998	+	ENSG00000169413	Intergenic	FordPrefect_a|DNA|hAT-Tip100	ribonuclease A family member k6	OCT4-SOX2-TCF-NANOG	338	20786749	20786750	0	0	1	0.355006	0.11834	5.79866	0.473432	0.710036	-0.577767	0.95	0.323	4.75489	2.96e-55	1	1.38081	0.645996	1.34061	0	0.017677	1	-0.373571	1	0.0981746	1
mergedPeak6196	C9orf135	103360	protein-coding	chr9	69924183	69924440	+	ENSG00000204711	Intergenic	L1MB8|LINE|L1	chromosome 9 open reading frame 135	TFAP2C	258	69924164	69924165	0	0	1	0.310116	0.620135	4.03074	0.465102	0.465103	0	0.715	0.554	2.5435	2.9e-15	1	5.94774	6.2914	12.5606	11.2002	-0.152866	0.999996	4.84553	4.09344e-83	1.23673	3.80581e-07
mergedPeak4863	ANKRD33B	3556	protein-coding	chr5	10567756	10567942	+	ENSG00000164236	intron (NM_001164440, intron 1 of 3)	intron (NM_001164440, intron 1 of 3)	ankyrin repeat domain 33B		187	10567878	10567879	0	1	0	1.06945	3.63625	1.06949	0.427861	0.855587	1.93734	3.91e-07	1	-1.35845	1	6.68e-05	9.02994	8.00143	4.64565	5.99203	0.762311	0.00633282	-1.95394	5.37599e-08	-0.942554	0.0802037
mergedPeak1851	OR4E1	-124593	protein-coding	chr14	21795534	21795720	+	ENSG00000276240	Intergenic	Intergenic	olfactory receptor family 4 subfamily E member 1 (gene/pseudogene)	PRDM14; TFAP2C	187	21795609	21795610	0	1	0	0.427861	5.13352	0.641669	0.641692	0.641694	2.43296	3.05e-11	1	-2.73697	1	3.53e-14	0	0	0	0	0	1	0	1	0	1
mergedPeak1852	LOC105370401	-35173	ncRNA	chr14	22517944	22518232	+		Intergenic	L3b|LINE|CR1	uncharacterized LOC105370401	PRDM14; TFAP2C; PRDM1	289	22518131	22518132	0	0	1	0.692019	0.830395	6.36659	0.692023	0.138426	0.584963	0.256	0.884	2.47508	1.42e-20	1
mergedPeak1853	OXA1L	13636	protein-coding	chr14	22779984	22780241	+	ENSG00000155463	intron (NM_001126105, intron 3 of 10)	intron (NM_001126105, intron 3 of 10)	OXA1L, mitochondrial inner membrane protein	TFAP2C; OCT4-SOX17	258	22780157	22780158	0	0	1	0.310057	0.310068	5.27117	0.155058	0.155034	0.584963	0.371	0.849	2.5435	2.9e-15	1	11.0872	11.1553	11.8594	11.5777	-0.0570914	0.999996	0.425547	0.0182124	0.259101	0.422129
mergedPeak4254	FBLN2	-1965	protein-coding	chr3	13547021	13547301	+	ENSG00000163520	Intergenic	Intergenic	fibulin 2	PRDM14; TFAP2C	281	13547159	13547160	0	0	1	0.996411	2.13517	7.2607	0.142344	0.427018	1.16993	0.00372	0.997	1.58496	1.8e-11	1	8.21413	8.03428	8.64403	7.24159	0.122942	0.999996	-0.767992	0.0531285	1.22295	4.16308e-05
mergedPeak1855	REM2	3855	protein-coding	chr14	22886980	22887270	+	ENSG00000139890	3' UTR (NM_173527, exon 5 of 5)	3' UTR (NM_173527, exon 5 of 5)	RRAD and GEM like GTPase 2	TFAP2C	291	22887077	22887078	0	0	1	1.23708	1.09979	2.6116	0.274896	0.274906	0.0976108	0.534	0.632	0.695994	0.0223	0.986	3.34183	1.42999	1.34061	0.868601	0.12358	1	-0.268793	1	0.053193	1
mergedPeak1856	REM2	16601	protein-coding	chr14	22899575	22900355	+	ENSG00000139890	TTS (NM_018107)	TTS (NM_018107)	RRAD and GEM like GTPase 2	PRDM14; OCT4; OCT4-SOX2-TCF-NANOG; SOX17; SOX2; ZIC; LEF1	781	22899823	22899824	0	1	1	0.512228	6.19698	5.58222	0.358504	0.358505	3.66676	2.08e-90	1	-0.136062	0.886	0.142	3.34183	1.42999	1.34061	0.868601	0.12358	1	-0.268793	1	0.053193	1
mergedPeak5608	GLI3	-464	protein-coding	chr7	42237411	42237781	+	ENSG00000106571	promoter-TSS (NM_000168)	promoter-TSS (NM_000168)	GLI family zinc finger 3	PRDM1; ZIC	371	42237482	42237483	1	1	0	2.69524	3.45003	2.04846	0.21566	0.431253	0.333424	0.145	0.905	-0.556393	0.988	0.0187	12.7985	12.2775	9.27622	8.08987	0.438067	0.3149	-4.13214	5.81972e-81	0.670396	0.349557
mergedPeak5607	GLI3	43763	protein-coding	chr7	42192523	42193543	+	ENSG00000106571	intron (NM_000168, intron 2 of 14)	intron (NM_000168, intron 2 of 14)	GLI family zinc finger 3	PRDM14; TFAP2C; SOX17; SOX2; TEAD; ZIC; LEF1; TCF3	1021	42193255	42193256	0	1	1	0.352584	1.64534	8.42286	0.626819	0.470186	2.1375	9.71e-15	1	2.31615	3.85e-78	1	12.7985	12.2775	9.27622	8.08987	0.438067	0.3149	-4.13214	5.81972e-81	0.670396	0.349557
mergedPeak1859	PSMB5	23	protein-coding	chr14	23034937	23035182	+	ENSG00000100804	promoter-TSS (NM_001144932)	promoter-TSS (NM_001144932)	proteasome subunit beta 5		246	23035121	23035122	0	0	1	2.11376	1.13818	2.76457	0.812982	0.325182	-0.713119	0.985	0.0321	1.12433	0.00104	0.999	11.0695	11.0783	10.6439	10.7656	-0.00447968	0.999996	-0.30574	0.147556	-0.125512	0.840109
mergedPeak5609	GLI3	-1731	protein-coding	chr7	42238105	42239046	+	ENSG00000106571	Intergenic	Intergenic	GLI family zinc finger 3	PRDM14; TFAP2C; OCT4-SOX2-TCF-NANOG; SOX17; SOX2; TEAD	942	42238749	42238750	0	1	0	1.18892	3.90647	1.35898	0.382153	0.29722	1.67807	2.79e-21	1	-1.55639	1	4.24e-19	12.7985	12.2775	9.27622	8.08987	0.438067	0.3149	-4.13214	5.81972e-81	0.670396	0.349557
mergedPeak6286	BRINP1	268138	protein-coding	chr9	119101198	119101381	+	ENSG00000078725	Intergenic	Intergenic	BMP/retinoic acid inducible neural specific 1	SOX17; SOX2	184	119101322	119101323	0	0	1	0.434837	0.434768	4.78229	1.30431	0	0.584963	0.594	0.801	3	2.07e-13	1	6.68178	7.5736	3.79282	3.30853	-0.528999	0.52829	-4.13295	2.08367e-18	0.197803	1
mergedPeak1862	PPP1R3E	8290	protein-coding	chr14	23294173	23295263	+	ENSG00000235194	Intergenic	Intergenic	protein phosphatase 1 regulatory subunit 3E	PRDM14; TFAP2C; OCT4	1091	23294557	23294558	0	1	2	0.439949	4.54599	4.6928	0.256638	0.330014	3.39232	2.85e-80	1	0.0703893	0.34	0.711	6.56509	5.72059	6.09222	5.88057	0.381831	0.999996	0.156324	0.882965	0.147015	0.935473
mergedPeak1863	PPP1R3E	1101	protein-coding	chr14	23301511	23301860	+	ENSG00000235194	exon (NM_001276318, exon 2 of 5)	exon (NM_001276318, exon 2 of 5)	protein phosphatase 1 regulatory subunit 3E	ZIC	350	23301746	23301747	0	1	0	1.25706	2.97134	1.59996	0.1143	1.2571	1.42761	9.03e-07	1	-0.599462	0.992	0.0118	6.56509	5.72059	6.09222	5.88057	0.381831	0.999996	0.156324	0.882965	0.147015	0.935473
mergedPeak1864	BCL2L2	29	protein-coding	chr14	23306658	23306967	+	ENSG00000129473	promoter-TSS (NM_001199839)	promoter-TSS (NM_001199839)	BCL2 like 2	PRDM14	310	23306888	23306889	0	1	1	1.16125	3.87086	2.96811	1.03222	0.645119	1.38405	2.4e-06	1	-0.395929	0.954	0.0751	7.71491	7.64977	8.65875	8.05057	0.0446703	0.999996	0.398631	0.316132	0.547418	0.100504
mergedPeak899	ACTR1A	-8	protein-coding	chr10	102502579	102503001	+	ENSG00000138107	promoter-TSS (NM_005736)	promoter-TSS (NM_005736)	ARP1 actin related protein 1 homolog A	ZIC	423	102502762	102502763	1	1	1	2.74223	3.02592	4.35043	0.189119	0.283669	0.124328	0.385	0.716	0.62293	0.00273	0.998	9.91291	9.80163	10.0151	10.0788	0.0888683	0.999996	0.279693	0.265864	-0.0708124	0.936238
mergedPeak4792	GAB1	-778	protein-coding	chr4	143336010	143336167	+	ENSG00000109458	promoter-TSS (NM_002039)	promoter-TSS (NM_002039)	GRB2 associated binding protein 1		158	143336051	143336052	1	0	0	3.54419	2.53148	3.03788	0	1.01279	0	0.637	0.534	-0.104697	0.732	0.43	10.5523	10.4513	11.0824	10.9294	0.0878137	0.999996	0.480087	0.0116365	0.136168	0.804845
mergedPeak5344	SLC25A51P1	372601	pseudo	chr6	66160349	66160545	+		Intergenic	LTR1D1|LTR|ERV1	solute carrier family 25 member 51 pseudogene 1	TEAD	197	66160479	66160480	1	0	0	2.43647	0.81216	0.609213	0	1.42123	-1.8365	1	5.4e-06	0.678072	0.238	0.9	4.12671	3.60016	3.98786	3.6202	0.0875335	0.999996	0.0208184	0.991374	0.16146	1
mergedPeak1868	ADCY4	-595	protein-coding	chr14	24335515	24335732	+	ENSG00000129467	promoter-TSS (NM_139247)	promoter-TSS (NM_139247)	adenylate cyclase 4	TFAP2C	218	24335665	24335666	0	0	1	0.733896	1.83481	3.11918	0.734037	0	1.48543	0.00202	0.998	0.773996	0.0167	0.989	2.56435	2.53983	4.58958	3.25383	0.00345524	1	0.544112	0.768934	0.616745	0.418427
mergedPeak1869	NFATC4	-165	protein-coding	chr14	24366672	24366832	+	ENSG00000100968	promoter-TSS (NM_001320043)	promoter-TSS (NM_001320043)	nuclear factor of activated T cells 4	TFAP2C	161	24366745	24366746	0	1	0	0.745319	3.97505	2.23631	0.496878	1.24215	1.926	5.42e-06	1	-0.785875	0.991	0.0177	6.94898	7.1779	6.95101	6.49846	-0.132804	0.999996	-0.650053	0.209403	0.358469	0.647951
mergedPeak1870	LOC728755	4634	ncRNA	chr14	27668512	27668742	+	ENSG00000258932	intron (NR_148992, intron 1 of 2)	intron (NR_148992, intron 1 of 2)	uncharacterized LOC728755	TFAP2C; PRDM1	231	27668586	27668587	0	0	1	0.692622	0.519546	2.94363	0.692595	0	0.189034	0.55	0.686	1.64155	3.73e-06	1
mergedPeak1871	LOC728755	-447387	ncRNA	chr14	28120355	28120650	+	ENSG00000258932	Intergenic	Intergenic	uncharacterized LOC728755	OCT4; OCT4-SOX17	296	28120607	28120608	0	0	1	0.540608	1.48644	3.91866	0.405393	0.540526	1.58496	0.000175	1	0.956057	0.000494	0.999
mergedPeak1872	LOC728755	-447690	ncRNA	chr14	28120771	28121084	+	ENSG00000258932	Intergenic	Intergenic	uncharacterized LOC728755		314	28120910	28120911	0	0	1	0.891691	2.29284	3.94892	0.382155	0.509618	1.32193	0.00065	0.999	0.847997	0.00149	0.999
mergedPeak1873	LOC728755	-448619	ncRNA	chr14	28121265	28122639	+	ENSG00000258932	Intergenic	MER67C|LTR|ERV1	uncharacterized LOC728755	PRDM14; TFAP2C; OCT4-SOX2-TCF-NANOG; SOX17; PRDM1; SOX2; ZIC	1375	28121839	28121840	0	1	1	0.436335	5.06166	9.54156	0.232756	0.2909	3.45154	6.34e-114	1	0.933573	1.72e-26	1
mergedPeak1874	HECTD1	-244	protein-coding	chr14	31207728	31207940	+	ENSG00000092148	promoter-TSS (NM_015382)	promoter-TSS (NM_015382)	HECT domain E3 ubiquitin protein ligase 1	TFAP2C	213	31207766	31207767	0	1	0	2.81681	3.75577	3.00507	0.563362	0.751124	0.400538	0.151	0.908	-0.251539	0.866	0.218	12.3533	12.2713	12.3459	12.4874	0.0743072	0.999996	0.219788	0.292413	-0.144879	0.767729
mergedPeak768	ZNF488	-393	protein-coding	chr10	47384310	47384757	+	ENSG00000265763	promoter-TSS (NM_001346936)	promoter-TSS (NM_001346936)	zinc finger protein 488	TFAP2C	448	47384730	47384731	0	2	0	1.07136	2.67849	1.33925	0.178594	0.267848	1.18269	4.02e-05	1	-1	1	0.000182	5.13266	5.70173	2.73629	1.19102	-0.19228	0.999996	-4.16095	4.46842e-07	0.317927	1
mergedPeak3570	C2orf42	-6	protein-coding	chr2	70190573	70191059	+	ENSG00000115998	promoter-TSS (NM_001348758)	promoter-TSS (NM_001348758)	chromosome 2 open reading frame 42	TFAP2C	487	70190931	70190932	1	1	0	2.7104	2.62867	3.12105	0.41065	0.739197	-0.0439433	0.647	0.457	0.31034	0.114	0.921	8.30134	8.17859	8.39341	8.35581	0.0875206	0.999996	0.181671	0.698548	0.0239772	0.987964
mergedPeak1187	CCND1	-4374	protein-coding	chr11	69636735	69636945	+	ENSG00000110092	Intergenic	CpG	cyclin D1	TFAP2C	211	69636730	69636731	0	1	0	1.70611	2.84341	2.08524	0	0.568792	0.933573	0.00929	0.994	-0.152003	0.773	0.353	13.233	13.4655	7.5626	9.26745	-0.198433	0.999996	-4.17033	1.66539e-167	-1.58467	1.22065e-12
mergedPeak718	STAM	-58	protein-coding	chr10	17643967	17644213	+	ENSG00000136738	promoter-TSS (NM_001324287)	promoter-TSS (NM_001324287)	signal transducing adaptor molecule		247	17644066	17644067	1	0	0	3.56252	2.26714	2.42908	0.161964	0.647752	-0.434403	0.956	0.0778	0.137504	0.441	0.694	10.5301	10.4308	10.1982	10.1645	0.0874047	0.999996	-0.258868	0.294844	0.0223903	0.984721
mergedPeak1879	EGLN3	-109347	protein-coding	chr14	34060373	34060548	+	ENSG00000129521	Intergenic	CpG	egl-9 family hypoxia inducible factor 3	ZIC	176	34060424	34060425	0	0	1	2.49992	1.3636	2.04571	0.454531	0.227258	-0.200913	0.815	0.325	0.464668	0.165	0.908	7.83637	6.86393	6.73774	6.15683	0.562108	0.402948	-0.67872	0.240306	0.456163	0.506143
mergedPeak3623	AFF3	-13696	protein-coding	chr2	100119263	100119475	+	ENSG00000144218	intron (NM_002285, intron 1 of 23)	intron (NM_002285, intron 1 of 23)	AF4/FMR2 family member 3	PRDM14; TFAP2C; LEF1	213	100119278	100119279	0	1	0	0.375562	4.13133	0.938941	0.939085	0.375575	3	1.17e-17	1	-2.18442	1	4.84e-12	10.2756	10.001	7.26173	5.45127	0.220586	0.999996	-4.18909	7.96111e-14	1.30803	0.00301499
mergedPeak1881	SRP54-AS1	114	ncRNA	chr14	34982091	34982466	+		promoter-TSS (NM_003136)	promoter-TSS (NM_003136)	SRP54 antisense RNA 1 (head to head)		376	34982451	34982452	0	2	0	1.27676	2.34035	1.06376	0.212759	0.63828	1.09761	0.000298	1	-1	1	0.000418	5.18131	5.4718	3.18981	4.15965	-0.0988639	0.999996	-1.20779	0.145411	-0.370221	1
mergedPeak1882	FAM177A1	73	protein-coding	chr14	35046234	35046410	+	ENSG00000151327	promoter-TSS (NM_001289022)	promoter-TSS (NM_001289022)	family with sequence similarity 177 member A1	TFAP2C	177	35046316	35046317	0	0	1	2.93776	2.03376	3.38973	0.225982	0.452034	-0.184425	0.799	0.336	0.485427	0.125	0.928	9.51975	9.19753	10.0323	9.58881	0.258319	0.999996	0.391811	0.183777	0.40437	0.219299
mergedPeak1883	BRMS1L	-177	protein-coding	chr14	35825983	35826476	+	ENSG00000100916	promoter-TSS (NM_032352)	promoter-TSS (NM_032352)	breast cancer metastasis-suppressor 1 like		494	35826213	35826214	0	0	1	1.86223	1.78132	3.40072	0.323927	0.080969	-0.104697	0.744	0.37	0.910733	0.000106	1	7.62988	7.74553	8.15514	7.83343	-0.0720801	0.999996	0.0915384	0.881322	0.281521	0.618533
mergedPeak1884	BRMS1L	399	protein-coding	chr14	35826682	35826864	+	ENSG00000100916	intron (NM_032352, intron 1 of 9)	CpG	breast cancer metastasis-suppressor 1 like	ZIC	183	35826789	35826790	0	1	0	2.4043	2.84145	1.53025	0.655716	1.09282	0.695994	0.0427	0.975	-1.05889	0.999	0.00159	7.62988	7.74553	8.15514	7.83343	-0.0720801	0.999996	0.0915384	0.881322	0.281521	0.618533
mergedPeak1885	SFTA3	70797	protein-coding	chr14	36442925	36443140	+	ENSG00000229415	Intergenic	Intergenic	surfactant associated 3	ZIC	216	36442987	36442988	0	1	0	0.9259	4.25979	0.185179	0.185173	0.555539	2.27202	6.28e-11	1	-3.8365	1	8.8e-24	0	0	0.328184	0.543245	0	1	0.321296	1	-0.0172736	1
mergedPeak1886	SFTA3	8815	protein-coding	chr14	36504918	36505104	+	ENSG00000229415	intron (NM_001352987, intron 1 of 4)	intron (NM_001352987, intron 1 of 4)	surfactant associated 3	2004-10-01	187	36504969	36504970	0	1	0	0.641792	4.91963	0.855558	0.427794	0.641694	2.43296	3.05e-11	1	-1.73697	1	1.04e-07	0	0	0.328184	0.543245	0	1	0.321296	1	-0.0172736	1
mergedPeak1887	SFTA3	687	protein-coding	chr14	36512966	36513148	+	ENSG00000229415	intron (NM_001352987, intron 1 of 4)	intron (NM_001352987, intron 1 of 4)	surfactant associated 3	PRDM14; PRDM1	183	36513097	36513098	0	1	0	0.655716	3.49704	0.437145	0.218573	0.218607	1.51602	0.00013	1	-2	1	3.45e-07	0	0	0.328184	0.543245	0	1	0.321296	1	-0.0172736	1
mergedPeak1888	PAX9	-8892	protein-coding	chr14	36648668	36649004	+	ENSG00000198807	Intergenic	Intergenic	paired box 9	PRDM14; TFAP2C	337	36648675	36648676	0	0	1	0.474746	1.06822	4.74764	0.356128	0.593452	1.26303	0.0137	0.992	1.83996	1.28e-11	1	5.55518	5.48141	4.88803	4.43801	0.0284567	0.999996	-0.953807	0.263936	0.254535	0.867969
mergedPeak6042	NCALD	3395	protein-coding	chr8	101787686	101787943	+	ENSG00000104490	intron (NM_001040628, intron 4 of 7)	intron (NM_001040628, intron 4 of 7)	neurocalcin delta	PRDM14; OCT4-SOX2-TCF-NANOG	258	101787815	101787816	0	0	1	0.930202	0.930171	6.04633	0.310069	0.310116	0.189034	0.55	0.686	2.32193	3.41e-15	1	10.1592	9.09147	10.4112	9.05757	0.771613	0.00713596	-0.028189	0.983044	1.21356	4.23544e-06
mergedPeak1612	TBX5	9952	protein-coding	chr12	114396059	114396287	+	ENSG00000089225	intron (NM_181486, intron 5 of 8)	CpG	T-box 5	PRDM14; TFAP2C	229	114396210	114396211	0	1	1	0.524	2.61991	4.54135	0.524003	0	1.80735	5.18e-06	1	0.695994	0.00927	0.993	6.35997	4.53812	5.95957	3.81409	0.107165	0.999996	-0.594042	0.683366	1.20122	0.0235007
mergedPeak3774	FZD7	-11002	protein-coding	chr2	202023406	202023571	+	ENSG00000155760	Intergenic	(TACCCC)n|Simple_repeat|Simple_repeat	frizzled class receptor 7		166	202023584	202023585	0	0	1	1.6867	3.13244	4.0969	0.722868	0.722844	1.15056	0.00243	0.998	0.263034	0.279	0.82	10.5886	10.8066	7.60753	6.12061	-0.186021	0.999996	-4.64091	5.55205e-79	1.18809	0.00263557
mergedPeak1892	TTC6	433	protein-coding	chr14	37595275	37595817	+	ENSG00000139865	promoter-TSS (NM_004496)	promoter-TSS (NM_004496)	tetratricopeptide repeat domain 6	PRDM14; OCT4-SOX17	543	37595631	37595632	0	1	1	0.589299	3.09372	4.78807	0.294651	0.36837	2.32193	5.62e-17	1	0.641546	0.000532	0.999	3.36947	1.99002	2.92323	2.72335	0.114747	1	0.51459	0.795589	0.0593852	1
mergedPeak1893	TTC6	4390	protein-coding	chr14	37599503	37599677	+	ENSG00000139865	intron (NM_001310135, intron 1 of 32)	CpG	tetratricopeptide repeat domain 6	TFAP2C	175	37599588	37599589	0	0	1	0	1.14282	3.19991	0	0.228564	1.80735	0.0166	0.993	1.43829	0.000362	0.999	3.36947	1.99002	2.92323	2.72335	0.114747	1	0.51459	0.795589	0.0593852	1
mergedPeak1894	MIA2	72132	protein-coding	chr14	39339152	39339414	+	ENSG00000150527	intron (NM_001247988, intron 19 of 22)	MER1B|DNA|hAT-Charlie	melanoma inhibitory activity 2	PRDM14; ZIC	263	39339255	39339256	0	1	1	0.45626	6.38766	4.56331	0.304173	0.608325	3.1375	1.43e-25	1	-0.514573	0.989	0.016	1.13954	0	0	0.543245	0.0201657	1	0.321296	1	-0.0605999	1
mergedPeak916	RBM20	57469	protein-coding	chr10	110701730	110702116	+	ENSG00000203867	intron (NM_001134363, intron 1 of 13)	intron (NM_001134363, intron 1 of 13)	RNA binding motif protein 20	TFAP2C; TEAD; ZIC; LEF1	387	110701865	110701866	0	0	1	0.516861	0.826846	4.5475	0.413424	0.206713	0.516015	0.271	0.87	2.32193	9.32e-19	1	9.96364	9.3742	6.95228	5.40035	0.4753	0.299167	-3.91409	1.1784e-44	1.17909	0.00613066
mergedPeak1734	LINC00428	-4655	ncRNA	chr13	42877239	42877425	+		Intergenic	Intergenic	long intergenic non-protein coding RNA 428		187	42877398	42877399	0	0	1	0.427794	1.06949	4.49254	0.427794	0.427779	0.584963	0.371	0.849	2.22342	2.96e-10	1	4.23204	5.46629	0.595373	0.868601	-0.347154	0.999996	-4.19223	1.49858e-06	-0.0253919	1
mergedPeak1897	C14orf28	335	protein-coding	chr14	44897547	44897821	+	ENSG00000179476	intron (NM_001017923, intron 1 of 4)	CpG	chromosome 14 open reading frame 28	PRDM14; TFAP2C	275	44897638	44897639	0	1	0	1.59995	2.76345	1.30905	0.436352	0.436418	0.739848	0.0195	0.988	-1.32193	1	4.69e-05	5.17279	5.11887	5.7146	5.52762	0.01572	0.999996	0.378943	0.729015	0.12945	0.947456
mergedPeak1898	LINC00871	-149131	ncRNA	chr14	46322068	46322449	+	ENSG00000258700	intron (NR_102702, intron 3 of 3)	MER67D|LTR|ERV1	long intergenic non-protein coding RNA 871	OCT4; OCT4-SOX2-TCF-NANOG; LEF1; TCF3	382	46322227	46322228	0	1	1	0.314115	3.24597	7.01551	0.104725	0	3.16993	2.35e-21	1	1	1.69e-07	1	0.849657	0	0	0.936963	0.0187286	1	0.389834	1	-0.0686429	1
mergedPeak1899	MDGA2	-46546	protein-coding	chr14	47389579	47390134	+	ENSG00000139915	intron (NM_001113498, intron 1 of 16)	intron (NM_001113498, intron 1 of 16)	MAM domain containing glycosylphosphatidylinositol anchor 2	TFAP2C; SOX17; SOX2	556	47389791	47389792	0	1	1	0.863283	1.94239	7.05124	0.28776	0.431626	1.15704	0.000204	1	1.76977	7.87e-24	1	5.17653	5.19147	4.55978	4.59859	-0.00447306	0.999996	-0.541854	0.616833	-0.0200556	0.994634
mergedPeak165	NKAIN1	24946	protein-coding	chr1	31214795	31215150	+	ENSG00000084628	intron (NM_024522, intron 1 of 6)	intron (NM_024522, intron 1 of 6)	sodium/potassium transporting ATPase interacting 1	TFAP2C; PRDM1	356	31214940	31214941	0	0	1	0.898852	1.79798	8.20198	0.449409	0.337068	0.765535	0.0487	0.974	2.19849	2.02e-26	1	10.3883	10.0203	6.70633	7.80211	0.301172	0.999996	-2.18819	1.19815e-22	-0.963845	0.00468241
mergedPeak4381	LRIG1	-31873	protein-coding	chr3	66532183	66532410	+	ENSG00000144749	Intergenic	MER74A|LTR|ERVL	leucine rich repeats and immunoglobulin like domains 1	PRDM14; OCT4; OCT4-SOX2-TCF-NANOG; LEF1	228	66532293	66532294	0	1	0	0.526382	6.14015	1.40342	0.701733	0.701735	3.03562	8.55e-23	1	-2.05889	1	1.78e-13	11.6482	11.4494	8.13869	7.2025	0.176853	0.999996	-4.20916	1.62418e-89	0.801059	0.0334141
mergedPeak1902	DNAAF2	807	protein-coding	chr14	49634316	49634625	+	ENSG00000165506	exon (NM_001083908, exon 1 of 2)	exon (NM_001083908, exon 1 of 2)	dynein axonemal assembly factor 2	TFAP2C; TEAD	310	49634422	49634423	0	1	1	2.06445	2.83852	4.12891	0.516115	0.387145	0.263034	0.279	0.82	0.584963	0.0206	0.986	9.23132	9.37837	9.3379	9.2213	-0.114278	0.999996	-0.149628	0.677302	0.0989432	0.910987
mergedPeak1903	ATP5S	30482	protein-coding	chr14	50342759	50342916	+	ENSG00000125375	intron (NM_004196, intron 3 of 8)	intron (NM_004196, intron 3 of 8)	ATP synthase, H+ transporting, mitochondrial Fo complex subunit s (factor B)	ZIC	158	50342810	50342811	0	0	1	0.759444	0.506314	4.05052	1.01279	0.759469	0.321928	0.567	0.735	1.926	5.42e-06	1	8.62825	8.57211	8.62609	8.72321	0.040942	0.999996	0.155981	0.734169	-0.0967799	0.932154
mergedPeak1428	DDX23	-57	protein-coding	chr12	48851744	48852405	+	ENSG00000174243	promoter-TSS (NM_004818)	promoter-TSS (NM_004818)	DEAD-box helicase 23	TFAP2C	662	48852230	48852231	1	1	1	5.43771	4.77327	6.58592	0.483444	0.362526	-0.120294	0.813	0.236	0.432959	0.00203	0.998	9.26203	9.15688	9.33917	9.20506	0.0872537	0.999996	0.0537646	0.906146	0.115729	0.885687
mergedPeak3745	OSBPL6	24922	protein-coding	chr2	178219239	178219469	+	ENSG00000079156	intron (NM_001201480, intron 1 of 25)	MIRb|SINE|MIR	oxysterol binding protein like 6	TFAP2C	231	178219402	178219403	0	1	0	0.346311	3.29046	2.77047	0.173149	0.519465	2.20163	1.82e-08	1	-0.0588937	0.69	0.444	10.3352	10.3881	6.44434	6.119	-0.0410967	0.999996	-4.22408	7.18726e-82	0.245794	0.840258
mergedPeak4986	EFNA5	204632	protein-coding	chr5	107466309	107466466	+	ENSG00000184349	intron (NM_001962, intron 1 of 4)	intron (NM_001962, intron 1 of 4)	ephrin A5		158	107466262	107466263	0	1	0	0.759589	3.03788	0	0.253157	0	1.76553	6.9e-05	1	-4.05889	1	1.03e-15	11.4268	11.1393	7.35345	6.82157	0.244311	0.999996	-4.25647	4.69489e-77	0.396248	0.64253
mergedPeak1907	TRIM9	630	protein-coding	chr14	51094991	51095198	+	ENSG00000100505	5' UTR (NM_015163, exon 1 of 10)	5' UTR (NM_015163, exon 1 of 10)	tripartite motif containing 9		208	51095073	51095074	0	1	0	1.15381	3.26901	1.34611	0.576907	0.769327	1.47508	2.45e-05	1	-0.836501	0.997	0.00502	5.22012	4.46435	2.99264	2.76457	0.209863	0.999996	-1.41905	0.207986	0.065096	1
mergedPeak1908	LOC101927620	29955	ncRNA	chr14	53183172	53183423	+	ENSG00000258731	Intergenic	MER21C|LTR|ERVL	uncharacterized LOC101927620	PRDM14; TFAP2C; OCT4; SOX2; TEAD	252	53183308	53183309	0	0	1	0.952318	0.793626	5.39668	0.79375	0.31745	0.226509	0.554	0.699	2.44095	1.51e-15	1
mergedPeak5431	SOGA3	4497	protein-coding	chr6	127514705	127514884	+	ENSG00000255330	exon (NM_001012279, exon 3 of 12)	exon (NM_001012279, exon 3 of 12)	SOGA family member 3	TFAP2C	180	127514857	127514858	0	1	0	1.11125	3.55544	0.444415	0.444431	0.444432	1.51602	0.00013	1	-2	1	3.45e-07	8.04322	7.03384	3.1986	2.53061	0.656108	0.0985656	-4.31259	2.95643e-14	0.202569	1
mergedPeak5432	SOGA3	3948	protein-coding	chr6	127514997	127516582	+	ENSG00000255330	intron (NM_001012279, intron 2 of 11)	intron (NM_001012279, intron 2 of 11)	SOGA family member 3	PRDM14; OCT4-SOX2-TCF-NANOG	1586	127515406	127515407	0	2	1	0.983574	4.18636	1.74017	0.32786	0.504477	2.04264	5.62e-51	1	-1.32193	1	2.85e-25	8.04322	7.03384	3.1986	2.53061	0.656108	0.0985656	-4.31259	2.95643e-14	0.202569	1
mergedPeak1911	GMFB	224	protein-coding	chr14	54488684	54488944	+	ENSG00000197045	intron (NM_004124, intron 1 of 6)	CpG	glia maturation factor beta	TFAP2C; ZIC	261	54488801	54488802	0	1	1	2.14586	3.52479	5.05714	0.613008	0.61301	0.432959	0.112	0.931	0.411426	0.0787	0.949	11.0999	11.1002	11.0766	10.7561	0.00178853	0.999996	-0.337035	0.102279	0.293674	0.389742
mergedPeak5433	SOGA3	226	protein-coding	chr6	127518846	127519003	+	ENSG00000255330	5' UTR (NM_001012279, exon 1 of 12)	5' UTR (NM_001012279, exon 1 of 12)	SOGA family member 3	ZIC	158	127519128	127519129	0	1	0	0.759444	2.53157	0.759473	0.253196	0.759469	2.50335	1.24e-07	1	-1.78588	1	1.99e-05	8.04322	7.03384	3.1986	2.53061	0.656108	0.0985656	-4.31259	2.95643e-14	0.202569	1
mergedPeak4864	ANKRD33B	4079	protein-coding	chr5	10568195	10568418	+	ENSG00000164236	intron (NM_001164440, intron 1 of 3)	intron (NM_001164440, intron 1 of 3)	ankyrin repeat domain 33B	2004-10-01	224	10568401	10568402	0	1	0	0.535698	3.39276	0.892969	0.357131	0.714239	2.37851	1.6e-10	1	-1.88897	1	2.85e-08	9.02994	8.00143	4.64565	5.99203	0.762311	0.00633282	-1.95394	5.37599e-08	-0.942554	0.0802037
mergedPeak1914	MAPK1IP1L	581	protein-coding	chr14	55052066	55052393	+	ENSG00000168175	intron (NM_144578, intron 1 of 3)	CpG	mitogen-activated protein kinase 1 interacting protein 1 like	SOX17; PRDM1; SOX2	328	55052224	55052225	0	1	1	1.34142	4.51207	3.90293	0.487789	0.243886	1.51602	3.12e-08	1	-0.120294	0.758	0.332	13.167	13.116	13.5442	13.3598	0.0467883	0.999996	0.247731	0.166202	0.167312	0.682028
mergedPeak2476	CLEC3A	-57030	protein-coding	chr16	77965418	77965576	+	ENSG00000166509	intron (NM_020927, intron 7 of 8)	intron (NM_020927, intron 7 of 8)	C-type lectin domain family 3 member A	PRDM1	159	77965515	77965516	0	0	1	0.503208	0	4.02489	0.503129	0.251565	-0.577767	0.95	0.323	3.32193	6.48e-13	1	4.39365	5.62125	0	0.868601	-0.310132	0.999996	-4.34064	4.18867e-07	-0.0690207	1
mergedPeak2477	CLEC3A	-30013	protein-coding	chr16	77992532	77992831	+	ENSG00000166509	Intergenic	MER4E1|LTR|ERV1	C-type lectin domain family 3 member A	TEAD	300	77992532	77992533	0	1	0	0.666645	3.19979	1.73328	0.266659	0.93345	2.43296	3.05e-11	1	-0.666576	0.991	0.0152	4.39365	5.62125	0	0.868601	-0.310132	0.999996	-4.34064	4.18867e-07	-0.0690207	1
mergedPeak1917	OTX2-AS1	34300	ncRNA	chr14	56847212	56847555	+	ENSG00000248550	intron (NR_146411, intron 2 of 2)	MamRep605|LTR?|LTR?	OTX2 antisense RNA 1 (head to head)	PRDM14; OCT4; OCT4-SOX2-TCF-NANOG; LEF1	344	56847457	56847458	0	1	0	0.465101	4.76713	0.581378	0.348828	0.814056	2.96901	3.22e-25	1	-2.12029	1	7.37e-16	2.46535	1.97195	1.69737	0	0.0314612	1	-1.05658	1	0.137179	1
mergedPeak1918	OTX2-AS1	43066	ncRNA	chr14	56855736	56856425	+	ENSG00000248550	intron (NR_146411, intron 2 of 2)	intron (NR_146411, intron 2 of 2)	OTX2 antisense RNA 1 (head to head)	TEAD; ZIC	690	56856223	56856224	0	1	0	0.927475	5.04332	1.27533	0.34787	0.463753	2.55336	1.13e-39	1	-2.05889	1	1.25e-28	2.46535	1.97195	1.69737	0	0.0314612	1	-1.05658	1	0.137179	1
mergedPeak1919	OTX2-AS1	81549	ncRNA	chr14	56894604	56894795	+	ENSG00000248550	intron (NR_146411, intron 2 of 2)	intron (NR_146411, intron 2 of 2)	OTX2 antisense RNA 1 (head to head)	PRDM1; ZIC	192	56894706	56894707	0	0	1	0.833308	1.66662	2.91703	0.62498	0	1.32193	0.0214	0.99	0.925999	0.0143	0.991	2.46535	1.97195	1.69737	0	0.0314612	1	-1.05658	1	0.137179	1
mergedPeak1920	OTX2-AS1	106281	ncRNA	chr14	56919362	56919524	+	ENSG00000248550	intron (NR_029385, intron 3 of 3)	intron (NR_029385, intron 3 of 3)	OTX2 antisense RNA 1 (head to head)	TFAP2C	163	56919438	56919439	0	0	1	0.490784	1.47258	4.41703	0.736148	0	1.58496	0.00284	0.998	0.807355	0.0213	0.987	2.46535	1.97195	1.69737	0	0.0314612	1	-1.05658	1	0.137179	1
mergedPeak1775	DACH1	181884	protein-coding	chr13	71685106	71685422	+	ENSG00000276644	intron (NM_004392, intron 1 of 6)	MamTip2|DNA|hAT-Tip100	dachshund family transcription factor 1	TFAP2C; OCT4; OCT4-SOX2-TCF-NANOG; ZIC	317	71685307	71685308	0	1	0	0.630897	3.15497	3.02829	0.252349	0.883254	2.43296	3.05e-11	1	-0.104697	0.744	0.371	9.60422	8.85832	5.77012	4.37999	0.541134	0.282783	-4.40904	2.55668e-38	0.738809	0.28138
mergedPeak4790	INPP4B	132709	protein-coding	chr4	142713734	142713908	+	ENSG00000109452	intron (NM_003866, intron 2 of 26)	intron (NM_003866, intron 2 of 26)	inositol polyphosphate-4-phosphatase type II B	2004-10-01	175	142713825	142713826	0	1	0	0.45713	3.6576	1.37138	0.457113	0.457129	3.39232	6.44e-14	1	-1.39593	1	9.39e-05	7.88547	7.44312	4.46041	2.83792	0.288247	0.999996	-4.46087	3.69894e-18	0.711464	1
mergedPeak1979	CEP128	-2263	protein-coding	chr14	80941543	80942037	+	ENSG00000100629	Intergenic	Intergenic	centrosomal protein 128		495	80941802	80941803	1	1	1	4.60592	3.23223	4.92991	0.0808054	0.565619	-0.556393	0.998	0.00249	0.659925	0.000421	1	10.1084	10.0084	9.28615	9.52865	0.0861505	0.999996	-0.470799	0.0319787	-0.237444	0.621909
mergedPeak4865	ANKRD33B	63621	protein-coding	chr5	10627837	10627994	+	ENSG00000164236	intron (NM_001164440, intron 2 of 3)	intron (NM_001164440, intron 2 of 3)	ankyrin repeat domain 33B		158	10627943	10627944	0	1	0	1.51895	4.05114	2.02525	0.506296	0.506314	1	0.0111	0.993	-0.713119	0.985	0.0322	9.02994	8.00143	4.64565	5.99203	0.762311	0.00633282	-1.95394	5.37599e-08	-0.942554	0.0802037
mergedPeak1118	AHNAK	-45	protein-coding	chr11	62545706	62545870	+	ENSG00000124942	promoter-TSS (NM_001346446)	promoter-TSS (NM_001346446)	AHNAK nucleoprotein		165	62545810	62545811	1	0	0	3.63612	2.66658	2.90901	0.484909	0.242416	0	0.622	0.53	0.15056	0.439	0.698	13.6769	12.7761	15.6797	14.5482	0.745415	0.000941467	1.76442	8.88451e-27	1.07081	1.08424e-09
mergedPeak1926	LINC01303	36646	ncRNA	chr14	61533539	61533726	+	ENSG00000250548	intron (NM_006255, intron 12 of 13)	MIR|SINE|MIR	long intergenic non-protein coding RNA 1303	TFAP2C; ZIC	188	61533547	61533548	0	0	1	0	0	3.61678	0.638278	0.21276	0	0.607	0.607	5.24793	3.61e-22	1
mergedPeak4725	MAPK10	59426	protein-coding	chr4	86295163	86295344	+	ENSG00000109339	intron (NM_001318067, intron 1 of 12)	intron (NM_001318067, intron 1 of 12)	mitogen-activated protein kinase 10	TFAP2C; PRDM1	182	86295217	86295218	0	0	1	0.439548	0.219808	5.49433	0.659297	0.65932	0	0.801	0.577	3.36877	4.28e-20	1	9.5205	8.98366	4.99276	4.33637	0.417312	0.702509	-4.56354	4.93133e-45	0.35369	0.769609
mergedPeak1928	SYNE2	187	protein-coding	chr14	63852835	63853131	+	ENSG00000054654	intron (NM_182914, intron 1 of 115)	CpG	spectrin repeat containing nuclear envelope protein 2	TFAP2C; ZIC	297	63853151	63853152	0	0	1	1.75073	1.61611	4.17497	0.269394	0.538703	0.0840643	0.533	0.628	0.956057	0.000747	0.999	13.7816	13.9029	13.7972	13.8797	-0.10724	0.999996	-0.0177908	0.953587	-0.0890788	0.892776
mergedPeak4878	CDH10	31	protein-coding	chr5	24644797	24645105	+	ENSG00000040731	promoter-TSS (NM_001317222)	promoter-TSS (NM_001317222)	cadherin 10	OCT4-SOX2-TCF-NANOG	309	24644946	24644947	0	1	1	0.517765	7.8962	3.3656	0.129466	0.258891	3.76553	1.35e-50	1	-1.32193	1	2.66e-11	7.41907	5.451	6.61626	4.79522	1.01059	0.000502834	-0.583991	0.585729	1.17875	0.0198793
mergedPeak5084	JAKMIP2-AS1	18459	ncRNA	chr5	147578201	147578576	+	ENSG00000280780	intron (NR_038902, intron 1 of 3)	intron (NR_038902, intron 1 of 3)	JAKMIP2 antisense RNA 1	OCT4; OCT4-SOX2-TCF-NANOG	376	147578452	147578453	0	1	1	1.38294	4.57434	3.72387	0.851036	0.319128	1.61824	3.17e-10	1	-0.200913	0.867	0.19	8.92531	9.44826	3.85873	4.74537	-0.353388	0.999996	-4.59039	9.23148e-43	-0.482115	0.610065
mergedPeak1931	MIR7855	27242	ncRNA	chr14	64758375	64758560	+	ENSG00000284269	intron (NM_001024858, intron 31 of 34)	intron (NM_001024858, intron 31 of 34)	microRNA 7855	TFAP2C	186	64758443	64758444	0	0	1	0.860323	1.07523	4.08575	1.07524	0.860191	0.739848	0.153	0.933	1.43296	1.77e-05	1
mergedPeak6413	LINC01186	2132	ncRNA	chrX	46325465	46325627	+	ENSG00000236751	TTS (NR_110388)	TTS (NR_110388)	long intergenic non-protein coding RNA 1186	TFAP2C; TEAD	163	46325541	46325542	1	0	0	3.43536	1.96313	0.245392	0.24543	0	-1	0.997	0.00531	-3.18442	1	1.01e-06	2.9887	1.72627	2.34679	2.48567	0.0853566	1	0.488292	1	-0.0248859	1
mergedPeak6414	LINC01186	-426	ncRNA	chrX	46327486	46328142	+	ENSG00000236751	promoter-TSS (NR_110388)	promoter-TSS (NR_110388)	long intergenic non-protein coding RNA 1186	OCT4; SOX17; SOX2; TEAD; LEF1; TCF3	657	46328099	46328100	1	1	0	1.88731	2.92229	1.40048	0.121762	0.304394	0.765535	0.000286	1	-1.152	1	6.63e-08	2.9887	1.72627	2.34679	2.48567	0.0853566	1	0.488292	1	-0.0248859	1
mergedPeak1934	FUT8-AS1	78	ncRNA	chr14	65412478	65412640	+		promoter-TSS (NR_038170)	promoter-TSS (NR_038170)	FUT8 antisense RNA 1		163	65412538	65412539	0	1	0	3.19009	3.68088	4.66316	0.245391	0.736148	0.15056	0.439	0.698	0.0703893	0.529	0.613	3.50472	3.4591	4.69047	5.2334	0.00612266	1	1.60577	0.0612935	-0.280383	0.84518
mergedPeak1935	MIR625	500276	ncRNA	chr14	65971316	65971474	+	ENSG00000207781	Intergenic	Intergenic	microRNA 625	TFAP2C	159	65971377	65971378	0	0	1	0.503131	0.251604	5.28285	0.754667	0.754694	-1.59946	1	0.0613	4.70044	2.47e-26	1	0	0	0	0.452747	0	1	0.303602	1	-0.0581773	1
mergedPeak2916	GREB1L	-208	protein-coding	chr18	21241939	21242120	+	ENSG00000141449	promoter-TSS (NM_001142966)	promoter-TSS (NM_001142966)	GREB1 like retinoic acid receptor coactivator		182	21242033	21242034	0	1	0	1.75846	3.51637	1.09883	0.219773	0.219774	0.871844	0.0116	0.992	-1	0.998	0.00225	13.6782	13.4765	9.81593	8.85313	0.17737	0.999996	-4.59156	1.15357e-192	0.8385	0.0133279
mergedPeak4479	WWTR1	81765	protein-coding	chr3	149576183	149576343	+	ENSG00000018408	intron (NM_001168278, intron 3 of 7)	intron (NM_001168278, intron 3 of 7)	WW domain containing transcription regulator 1	TFAP2C; SOX17; SOX2	161	149576259	149576260	0	0	1	0.745319	0.24844	4.22413	0.248439	0.248431	-0.268817	0.849	0.384	2	1.4e-06	1	10.3949	9.69787	8.52518	7.09478	0.571606	0.0511103	-2.56363	6.74064e-27	1.17243	0.00153809
mergedPeak1938	PIGH	-7447	protein-coding	chr14	67607692	67607852	+	ENSG00000100564	Intergenic	MER34A|LTR|ERV1	phosphatidylinositol glycan anchor biosynthesis class H	PRDM14; SOX2	161	67607746	67607747	0	1	0	0.496862	4.96879	0.993762	0.496957	1.2422	3.39232	6.44e-14	1	-1.78588	1	1.45e-06	8.33434	7.94509	8.19679	7.70867	0.266737	0.999996	-0.225413	0.674896	0.423083	0.370416
mergedPeak3420	MYT1L	-282253	protein-coding	chr2	2613303	2613753	+	ENSG00000186487	Intergenic	L1M6|LINE|L1	myelin transcription factor 1 like		451	2613565	2613566	1	1	1	3.72495	3.54812	4.96658	0.620802	0.443445	0.0285692	0.52	0.577	0.400538	0.0282	0.979	3.17604	2.18182	4.3716	3.2825	0.0851504	1	0.82742	0.614632	0.497551	1
mergedPeak1940	RAD51B	314564	protein-coding	chr14	68137898	68138168	+	ENSG00000182185	intron (NM_133510, intron 7 of 10)	intron (NM_133510, intron 7 of 10)	RAD51 paralog B	PRDM14; TFAP2C	271	68138155	68138156	0	1	0	1.03318	3.10002	2.65674	0.442775	0.737985	1.23879	0.000199	1	-0.37707	0.935	0.112	7.53406	7.6157	7.34191	7.4987	-0.0546213	0.999996	-0.111708	0.876022	-0.141775	0.914217
mergedPeak1941	LOC100996664	20225	ncRNA	chr14	68608412	68608728	+		intron (NM_001321809, intron 11 of 11)	intron (NM_001321809, intron 11 of 11)	uncharacterized LOC100996664	PRDM14; TFAP2C; LEF1	317	68608561	68608562	0	0	1	1.13579	0.504715	6.05638	0.504716	0.252359	-0.454032	0.921	0.184	2.72683	4.47e-25	1
mergedPeak43	CLSTN1	415	protein-coding	chr1	9824018	9824232	+	ENSG00000171603	5' UTR (NM_014944, exon 1 of 18)	5' UTR (NM_014944, exon 1 of 18)	calsyntenin 1		215	9824110	9824111	1	0	1	2.60448	2.60457	3.1627	0.37214	0.372081	-0.152003	0.779	0.349	0.475085	0.101	0.94	11.2162	11.1215	11.0668	10.905	0.0847658	0.999996	-0.21009	0.333834	0.144091	0.78539
mergedPeak4480	WWTR1	298	protein-coding	chr3	149657454	149657762	+	ENSG00000018408	promoter-TSS (NR_040250)	promoter-TSS (NR_040250)	WW domain containing transcription regulator 1	ZIC	309	149657726	149657727	0	0	1	1.03557	2.20092	3.10669	0.258883	0.258892	1.0635	0.00225	0.998	0.226509	0.292	0.805	10.3949	9.69787	8.52518	7.09478	0.571606	0.0511103	-2.56363	6.74064e-27	1.17243	0.00153809
mergedPeak5369	PM20D2	-11851	protein-coding	chr6	89134018	89135091	+	ENSG00000146281	Intergenic	LTR22B1|LTR|ERVK	peptidase M20 domain containing 2	TFAP2C; SOX2; TEAD; ZIC; LEF1; TCF3	1074	89134198	89134199	0	0	1	0.67037	1.0428	4.65608	0.484156	0.335173	0.782409	0.00594	0.995	2.06695	2.21e-39	1	9.56638	9.33022	11.0213	9.77821	0.190845	0.999996	0.449243	0.0578494	1.16645	1.10507e-09
mergedPeak556	EDEM3	-224	protein-coding	chr1	184754996	184755271	+	ENSG00000116406	promoter-TSS (NM_001319960)	promoter-TSS (NM_001319960)	ER degradation enhancing alpha-mannosidase like protein 3	SOX2	276	184755130	184755131	1	1	1	4.78321	3.1883	4.92721	0.289846	0.869541	-0.761213	0.998	0.00216	0.823749	0.00121	0.999	9.97152	9.87282	10.0755	9.98093	0.0847358	0.999996	0.112621	0.733226	0.0796855	0.927522
mergedPeak1946	ACTN1	97	protein-coding	chr14	68979140	68979427	+	ENSG00000072110	promoter-TSS (NR_073422)	promoter-TSS (NR_073422)	actinin alpha 1		288	68979268	68979269	0	1	0	0.972344	3.19434	2.22208	0.277769	0.416655	1.68706	3.05e-07	1	-0.599462	0.988	0.0195	12.0625	11.7807	11.5298	11.8166	0.219766	0.999996	0.0404314	0.907764	-0.284746	0.312296
mergedPeak2342	PRKCB	30033	protein-coding	chr16	23865814	23866216	+	ENSG00000166501	intron (NM_212535, intron 2 of 16)	intron (NM_212535, intron 2 of 16)	protein kinase C beta	PRDM14; TFAP2C; PRDM1	403	23866011	23866012	0	0	1	0.297757	0.396996	7.04693	0.496264	0.397072	0.411426	0.577	0.762	4.24793	1.11e-66	1	8.77175	8.71992	4.4823	4.02227	0.0419726	0.999996	-4.60849	1.43195e-39	0.237723	0.883177
mergedPeak2225	RGMA	-152860	protein-coding	chr15	93241972	93242175	+	ENSG00000182175	Intergenic	L2a|LINE|L2	repulsive guidance molecule BMP co-receptor a	TFAP2C; OCT4; OCT4-SOX2-TCF-NANOG; SOX17; SOX2; ZIC	204	93242073	93242074	0	0	1	0.784292	3.92206	4.11751	1.17639	0.392145	1.58496	2.94e-06	1	0	0.602	0.526	9.12372	9.22166	4.65167	4.54768	-0.0774793	0.999996	-4.62157	2.51101e-51	0.0556771	0.983002
mergedPeak1949	EXD2	-14	protein-coding	chr14	69191389	69191912	+	ENSG00000081177	promoter-TSS (NR_034165)	promoter-TSS (NR_034165)	exonuclease 3'-5' domain containing 2	PRDM14	524	69191751	69191752	0	0	1	1.374	1.75568	3.3592	0.458	0.152662	0.432959	0.112	0.931	0.831877	0.000303	1	8.64676	8.65856	8.52017	8.77679	-0.00748172	0.999996	0.122932	0.777046	-0.245927	0.641437
mergedPeak1950	MAP3K9	-315	protein-coding	chr14	70809481	70809845	+	ENSG00000006432	promoter-TSS (NM_033141)	promoter-TSS (NM_033141)	mitogen-activated protein kinase kinase kinase 9		365	70809485	70809486	0	1	0	0.876688	3.39769	1.31503	0.109582	0.438343	1.28096	1.07e-05	1	-1.08927	1	6.01e-05	9.51254	9.36258	9.57704	9.51426	0.119045	0.999996	0.155176	0.682289	0.0487694	0.97387
mergedPeak2226	RGMA	-242562	protein-coding	chr15	93331642	93331907	+	ENSG00000182175	Intergenic	Intergenic	repulsive guidance molecule BMP co-receptor a		266	93331775	93331776	0	0	1	0.751974	1.0526	5.11244	0.150371	0.601487	0.739848	0.153	0.933	1.88753	1.67e-10	1	9.12372	9.22166	4.65167	4.54768	-0.0774793	0.999996	-4.62157	2.51101e-51	0.0556771	0.983002
mergedPeak1117	AHNAK	36937	protein-coding	chr11	62508711	62508868	+	ENSG00000124942	intron (NM_024060, intron 4 of 5)	intron (NM_024060, intron 4 of 5)	AHNAK nucleoprotein	TEAD	158	62508749	62508750	0	1	0	1.77209	3.79722	2.53157	0.253158	0.253196	0.659925	0.063	0.965	-0.556393	0.965	0.0698	13.6769	12.7761	15.6797	14.5482	0.745415	0.000941467	1.76442	8.88451e-27	1.07081	1.08424e-09
mergedPeak4877	CDH10	193775	protein-coding	chr5	24399554	24399766	+	ENSG00000040731	Intergenic	HERV9N-int|LTR|ERV1	cadherin 10		213	24399723	24399724	0	0	1	0.751149	0.563343	3.56797	0.563365	0.375634	-0.736966	0.96	0.185	2.93923	1.6e-12	1	7.41907	5.451	6.61626	4.79522	1.01059	0.000502834	-0.583991	0.585729	1.17875	0.0198793
mergedPeak6265	AKAP2	-1223	protein-coding	chr9	110047272	110047834	+	ENSG00000241978	intron (NM_147150, intron 7 of 9)	intron (NM_147150, intron 7 of 9)	A-kinase anchoring protein 2	TFAP2C; OCT4-SOX2-TCF-NANOG; SOX17; SOX2; ZIC; LEF1	563	110047374	110047375	0	1	1	0.568368	2.6291	2.77078	0.284173	0.0710458	2.22342	6.24e-15	1	-0.0291463	0.642	0.459	11.4383	11.2468	8.4472	7.10803	0.165352	0.999996	-4.10279	2.95569e-85	1.16529	0.000160901
mergedPeak1955	PNMA1	-6848	protein-coding	chr14	73721124	73721356	+	ENSG00000176903	intron (NM_001043318, intron 11 of 11)	intron (NM_001043318, intron 11 of 11)	PNMA family member 1	TFAP2C; ZIC	233	73721272	73721273	0	0	1	1.03001	1.54526	5.66505	1.02997	0.171669	1	0.0426	0.98	1.54597	1.55e-07	1	10.6109	10.2758	10.1073	10.0486	0.287818	0.999996	-0.22078	0.373792	0.0451086	0.966896
mergedPeak1956	ZNF410	616	protein-coding	chr14	73887142	73887316	+	ENSG00000119725	intron (NM_021188, intron 1 of 11)	intron (NM_021188, intron 1 of 11)	zinc finger protein 410	TFAP2C	175	73887230	73887231	0	1	0	2.5146	2.97133	0.914225	0.685693	1.37139	0.238787	0.345	0.779	-1.73697	1	5.18e-06	8.14079	8.13833	8.17278	8.07318	0.0057089	0.999996	-0.0588988	0.919881	0.0815308	0.948309
mergedPeak1957	COQ6	-17	protein-coding	chr14	73949682	73950077	+	ENSG00000119723	promoter-TSS (NM_182476)	promoter-TSS (NM_182476)	coenzyme Q6, monooxygenase	PRDM14; TFAP2C	396	73949916	73949917	0	1	1	1.31309	6.66623	4.74733	0.303022	0.202046	2.36177	2.88e-27	1	-0.434403	0.994	0.00748	7.48025	7.20294	7.34992	7.54303	0.173982	0.999996	0.339417	0.511822	-0.179085	0.85143
mergedPeak1958	FAM161B	18	protein-coding	chr14	73950273	73950435	+	ENSG00000156050	promoter-TSS (NM_152445)	promoter-TSS (NM_152445)	FAM161B, centrosomal protein		163	73950395	73950396	0	0	1	1.71768	2.20852	3.43549	0.981718	0.245391	0.659925	0.063	0.965	0.275007	0.275	0.825	7.18277	7.19663	6.73699	6.89941	-0.00713012	0.999996	-0.283307	0.634902	-0.147174	0.913062
mergedPeak1959	ENTPD5	34	protein-coding	chr14	74019057	74019310	+	ENSG00000187097	promoter-TSS (NM_001321986)	promoter-TSS (NM_001321986)	ectonucleoside triphosphate diphosphohydrolase 5	TFAP2C; ZIC	254	74019288	74019289	0	0	1	1.88971	2.20466	2.6775	0.472426	0.31494	0.367371	0.195	0.883	0.189034	0.363	0.753	8.77426	8.68484	9.09334	9.03646	0.0684832	0.999996	0.354462	0.255857	0.0432487	0.971949
mergedPeak1960	PGF	-23066	protein-coding	chr14	74978241	74979115	+	ENSG00000119630	Intergenic	Intergenic	placental growth factor	TFAP2C; PRDM1	875	74978829	74978830	0	1	1	0.639982	1.8288	5.66839	0.502824	0.274277	1.38957	1.26e-07	1	1.61824	1.32e-26	1	6.1594	5.28901	4.64418	3.61518	0.329399	0.999996	-1.42815	0.168229	0.409921	0.688925
mergedPeak1961	EIF2B2	-23011	protein-coding	chr14	74979242	74979917	+	ENSG00000119718	Intergenic	Intergenic	eukaryotic translation initiation factor 2B subunit beta	TFAP2C; TEAD	676	74979897	74979898	0	0	2	0.710148	1.12422	4.14174	0.355019	0.5917	0.713696	0.0288	0.983	1.74416	2.4e-18	1	9.12784	8.68808	8.77331	8.43259	0.345986	0.999996	-0.247458	0.493411	0.304576	0.517318
mergedPeak1962	LINC01220	-315	ncRNA	chr14	75294010	75294264	+		promoter-TSS (NR_038421)	promoter-TSS (NR_038421)	long intergenic non-protein coding RNA 1220	TFAP2C	255	75294088	75294089	0	0	1	1.25486	2.19593	3.92145	0.627434	0.313765	1.07724	0.00532	0.996	0.659925	0.0195	0.987	3.55374	3.51273	1.46959	2.66408	0.00642881	1	-0.633098	0.716896	-0.250991	1
mergedPeak3773	FZD7	-84897	protein-coding	chr2	201949593	201949759	+	ENSG00000155760	Intergenic	Intergenic	frizzled class receptor 7		167	201949689	201949690	0	1	0	1.19753	2.87416	0.958058	0	1.19757	1.51602	0.00013	1	-1.51457	1	4.44e-05	10.5886	10.8066	7.60753	6.12061	-0.186021	0.999996	-4.64091	5.55205e-79	1.18809	0.00263557
mergedPeak2170	ISLR2	5916	protein-coding	chr15	74136210	74136468	+	ENSG00000167178	3' UTR (NM_020851, exon 3 of 3)	3' UTR (NM_020851, exon 3 of 3)	immunoglobulin superfamily containing leucine rich repeat 2		259	74136317	74136318	0	0	1	1.54436	2.47135	4.16975	0.30886	0.617742	0.895303	0.00502	0.996	0.298658	0.187	0.877	3.83395	5.09852	6.70144	5.1002	-0.293116	0.999996	0.00636067	0.995812	1.16385	0.0116578
mergedPeak3775	FZD7	-2355	protein-coding	chr2	202032114	202032277	+	ENSG00000155760	Intergenic	Intergenic	frizzled class receptor 7	PRDM1	164	202032231	202032232	0	1	0	0.975583	3.90293	0.975578	0	0.731685	1.22033	0.00106	0.999	-2.05889	1	8.1e-08	10.5886	10.8066	7.60753	6.12061	-0.186021	0.999996	-4.64091	5.55205e-79	1.18809	0.00263557
mergedPeak1966	LINC01629	-32443	ncRNA	chr14	76927137	76927311	+	ENSG00000258602	Intergenic	Intergenic	long intergenic non-protein coding RNA 1629	PRDM14; TFAP2C; ZIC	175	76927194	76927195	0	0	1	0	0.685692	3.6569	0	0	3	0.0126	1	2.32193	5.16e-08	1	1.32795	1.48199	0.328184	0	-0.00569971	1	-0.683337	1	0.0490946	1
mergedPeak1967	LINC01629	-2985	ncRNA	chr14	76956540	76956786	+	ENSG00000258602	Intergenic	CpG	long intergenic non-protein coding RNA 1629	TFAP2C; ZIC	247	76956652	76956653	0	1	1	3.4007	5.82957	5.18203	0.971633	1.13375	0.516015	0.0221	0.984	-0.104697	0.749	0.338	1.32795	1.48199	0.328184	0	-0.00569971	1	-0.683337	1	0.0490946	1
mergedPeak1968	LINC01629	2279	ncRNA	chr14	76961666	76962230	+	ENSG00000258602	intron (NR_133913, intron 1 of 2)	intron (NR_133913, intron 1 of 2)	long intergenic non-protein coding RNA 1629	PRDM1; ZIC	565	76961916	76961917	0	1	1	1.41584	3.82289	3.25655	0.141611	0.495559	1.34483	4.83e-10	1	-0.234465	0.914	0.121	1.32795	1.48199	0.328184	0	-0.00569971	1	-0.683337	1	0.0490946	1
mergedPeak1969	LINC01629	9280	ncRNA	chr14	76968772	76969075	+	ENSG00000258602	Intergenic	AluSq10|SINE|Alu	long intergenic non-protein coding RNA 1629		304	76968917	76968918	0	1	0	0.394725	3.15781	1.97393	0.131575	0.394711	2.9542	9.13e-17	1	-0.862496	0.999	0.00145	1.32795	1.48199	0.328184	0	-0.00569971	1	-0.683337	1	0.0490946	1
mergedPeak1970	IRF2BPL	-597	protein-coding	chr14	77029196	77029403	+	ENSG00000119669	promoter-TSS (NM_024496)	promoter-TSS (NM_024496)	interferon regulatory factor 2 binding protein like	TFAP2C	208	77029295	77029296	0	0	1	0.961512	1.34632	2.69222	0.76918	0.192302	0.15056	0.544	0.667	1.1375	0.00159	0.998	7.48968	6.78291	7.37324	7.44993	0.399205	0.999996	0.658774	0.147935	-0.0735407	0.963823
mergedPeak1971	IRF2BPL	-5252	protein-coding	chr14	77033821	77034070	+	ENSG00000119669	Intergenic	Intergenic	interferon regulatory factor 2 binding protein like	ZIC	250	77033950	77033951	0	1	0	1.12014	4.31986	1.27992	0.63998	0.639982	2.19219	2.23e-11	1	-1.08927	1	9.03e-05	7.48968	6.78291	7.37324	7.44993	0.399205	0.999996	0.658774	0.147935	-0.0735407	0.963823
mergedPeak4903	RAB3C	-35	protein-coding	chr5	58582774	58583277	+	ENSG00000152932	promoter-TSS (NM_138453)	promoter-TSS (NM_138453)	RAB3C, member RAS oncogene family	SOX17; SOX2	504	58583008	58583009	1	1	1	4.99967	4.20622	6.03158	0.3175	0.158725	-0.168123	0.853	0.197	0.443607	0.00743	0.994	7.14645	6.99795	2.56458	3.29975	0.082539	0.999996	-1.3514	0.341607	-0.174253	1
mergedPeak1274	KMT2A	-95	protein-coding	chr11	118436137	118436497	+	ENSG00000118058	promoter-TSS (NM_001197104)	promoter-TSS (NM_001197104)	lysine methyltransferase 2A	TFAP2C	361	118436394	118436395	1	1	1	2.216	3.32401	4.43269	0.221599	0.664776	0.333424	0.145	0.905	0.464668	0.0286	0.98	13.6205	13.5297	13.4579	13.6546	0.0822913	0.999996	0.129549	0.548134	-0.199058	0.562538
mergedPeak4130	DGCR8	-276	protein-coding	chr22	20079580	20080271	+	ENSG00000128191	promoter-TSS (NM_001190326)	promoter-TSS (NM_001190326)	DGCR8, microprocessor complex subunit		692	20079955	20079956	1	1	1	5.43338	5.02953	4.85533	0.288998	0.289008	-0.136062	0.857	0.181	-0.0740006	0.717	0.345	10.1581	10.0641	9.90421	9.92166	0.0818272	0.999996	-0.135968	0.664762	-0.0257015	0.983391
mergedPeak1975	LOC105370586	-214058	ncRNA	chr14	78985614	78986186	+	ENSG00000258419	intron (NM_001330195, intron 14 of 20)	intron (NM_001330195, intron 14 of 20)	uncharacterized LOC105370586	OCT4-SOX17; SOX17; SOX2; ZIC; LEF1; TCF3	573	78985923	78985924	0	1	0	1.04709	7.4704	0.349029	0.349017	0.488641	2.74416	2.39e-53	1	-4.05889	1	8.34e-94
mergedPeak3713	B3GALT1	22569	protein-coding	chr2	167841143	167841392	+	ENSG00000172318	intron (NM_020981, intron 1 of 1)	(A)n|Simple_repeat|Simple_repeat	beta-1,3-galactosyltransferase 1	TFAP2C	250	167841240	167841241	0	0	1	0.639958	0.479985	3.6799	0.16002	0.159995	-0.68966	0.958	0.133	2.48543	5.6e-12	1	8.43806	8.97757	4.29397	4.25406	-0.415813	0.732161	-4.66031	3.54225e-46	0.0205552	0.994634
mergedPeak2988	CDH7	-492918	protein-coding	chr18	65256717	65257936	+	ENSG00000081138	Intergenic	MER67D|LTR|ERV1	cadherin 7	OCT4-SOX2-TCF-NANOG; OCT4-SOX17; PRDM1; LEF1; TCF3	1220	65257333	65257334	0	1	1	0.393417	2.49173	10.3932	0.32791	0.327858	2.66221	2.55e-34	1	2.08746	2.47e-97	1	7.97604	8.32584	3.65973	3.58525	-0.248158	0.999996	-4.66877	7.75608e-31	0.0312511	1
mergedPeak1978	DIO2-AS1	-218385	ncRNA	chr14	79992608	79993283	+	ENSG00000258766	Intergenic	Intergenic	DIO2 antisense RNA 1	PRDM14; OCT4; SOX2; TEAD; ZIC; LEF1; TCF3	676	79993033	79993034	0	1	0	0.591677	6.50868	0.65087	0.177537	0.414188	3.24793	2.73e-68	1	-3.32193	1	3.79e-73	1.68261	1.76876	1.91554	2.16832	-0.00366233	1	0.257486	1	-0.0558115	1
mergedPeak251	RNU5F-1	-143	snRNA	chr1	44721877	44722187	+	ENSG00000199377	promoter-TSS (NR_002753)	promoter-TSS (NR_002753)	RNA, U5F small nuclear 1	2004-10-01	311	44722043	44722044	1	1	1	4.88807	3.21533	7.97375	0.128613	0.257228	-0.473931	0.982	0.0282	1.23879	1.68e-09	1	2.93173	1.72627	0.328184	0.543245	0.0817214	1	-0.605972	1	-0.0172736	1
mergedPeak1980	GTF2A1	-102946	protein-coding	chr14	81324100	81324605	+	ENSG00000165417	intron (NM_033104, intron 4 of 5)	intron (NM_033104, intron 4 of 5)	general transcription factor IIA subunit 1	TFAP2C; OCT4; LEF1; TCF3	506	81324176	81324177	0	0	1	0.553344	1.26498	4.18959	0.316185	0.395245	0.925999	0.0143	0.991	1.56071	1.43e-11	1	11.1504	11.3229	11.5133	11.4751	-0.149586	0.999996	0.156503	0.53123	0.0269473	0.980213
mergedPeak4532	AP2M1	-139	protein-coding	chr3	184174490	184175062	+	ENSG00000161203	promoter-TSS (NM_001311198)	promoter-TSS (NM_001311198)	adaptor related protein complex 2 subunit mu 1	TEAD	573	184174706	184174707	1	1	2	2.72242	2.23371	4.25816	0.139612	0.418901	-0.184425	0.845	0.223	0.941106	1.3e-06	1	11.1609	11.0681	11.4792	11.2303	0.0815995	0.999996	0.165992	0.525944	0.227718	0.531131
mergedPeak1982	LINC02311	-112944	ncRNA	chr14	81856079	81856247	+	ENSG00000258718	Intergenic	MER57-int|LTR|ERV1	long intergenic non-protein coding RNA 2311	PRDM14; TFAP2C	169	81856081	81856082	0	0	1	0	0.473342	4.26022	0	0.473432	2	0.303	1	3.39232	6.44e-14	1
mergedPeak1983	LINC02301	816339	ncRNA	chr14	83458877	83459160	+	ENSG00000258743	Intergenic	THE1C-int|LTR|ERVL-MaLR	long intergenic non-protein coding RNA 2301	PRDM14; OCT4; SOX17; SOX2	284	83458970	83458971	0	0	1	0.563343	1.26757	5.21112	0.281725	0.281681	1.45943	0.00813	0.995	2.0321	5.5e-14	1
mergedPeak2989	CDH7	156249	protein-coding	chr18	65906253	65907199	+	ENSG00000081138	Intergenic	MER67C|LTR|ERV1	cadherin 7	PRDM14; OCT4-SOX2-TCF-NANOG; PRDM1; SOX2; LEF1; TCF3	947	65906827	65906828	0	1	1	0.718035	2.74544	6.88576	0.168949	0.253415	2.02148	1.04e-20	1	1.29866	2.48e-24	1	7.97604	8.32584	3.65973	3.58525	-0.248158	0.999996	-4.66877	7.75608e-31	0.0312511	1
mergedPeak1985	LINC01148	244399	ncRNA	chr14	87150063	87150444	+	ENSG00000258804	Intergenic	MER67D|LTR|ERV1	long intergenic non-protein coding RNA 1148	OCT4-SOX2-TCF-NANOG; LEF1	382	87150176	87150177	0	1	1	0.314127	4.60791	3.56009	0.418821	0.418835	3.03034	5.11e-27	1	-0.321928	0.954	0.068
mergedPeak1986	TTC8	216381	protein-coding	chr14	89040530	89040716	+	ENSG00000165533	Intergenic	Intergenic	tetratricopeptide repeat domain 8		187	89040533	89040534	0	0	1	1.06965	2.56676	3.63612	0.855589	0.427796	1	0.027	0.986	0.650765	0.0479	0.972	8.12868	7.77271	7.16457	7.62968	0.250511	0.999996	-0.135156	0.815335	-0.41886	0.418174
mergedPeak3289	MEIS3	42	protein-coding	chr19	47419459	47419640	+	ENSG00000105419	promoter-TSS (NM_020160)	promoter-TSS (NM_020160)	Meis homeobox 3	ZIC	182	47419485	47419486	0	1	0	1.09887	2.85706	1.97827	0.219773	0.219766	1.1375	0.00159	0.998	-1	0.998	0.00225	7.72203	8.11538	3.85063	3.29558	-0.265088	0.999996	-4.69948	4.52406e-28	0.225177	1
mergedPeak5699	PDAP1	-86	protein-coding	chr7	99408674	99408864	+	ENSG00000106244	promoter-TSS (NM_003910)	promoter-TSS (NM_003910)	PDGFA associated protein 1	TEAD	191	99408767	99408768	1	1	0	2.51301	2.93186	2.0945	0.209417	0.418821	0.31034	0.264	0.837	-0.577767	0.975	0.0479	9.28877	9.18796	9.03059	9.06874	0.0814294	0.999996	-0.114164	0.793171	-0.0461973	0.971874
mergedPeak1989	CALM1	-13784	protein-coding	chr14	90383058	90383366	+	ENSG00000198668	Intergenic	CpG	calmodulin 1		309	90383198	90383199	0	0	1	1.55335	1.55336	2.84825	0.388337	0.258883	-0.0892673	0.719	0.434	0.903038	0.00219	0.998	13.0979	13.1621	13.2409	13.5856	-0.0524458	0.999996	0.4267	0.00531041	-0.339548	0.188858
mergedPeak1990	CALM1	-53	protein-coding	chr14	90396836	90397016	+	ENSG00000198668	promoter-TSS (NM_006888)	promoter-TSS (NM_006888)	calmodulin 1		181	90396929	90396930	0	0	1	2.43087	3.31533	4.19876	0.44196	0.883951	0.356144	0.201	0.877	0.226509	0.292	0.805	13.0979	13.1621	13.2409	13.5856	-0.0524458	0.999996	0.4267	0.00531041	-0.339548	0.188858
mergedPeak880	ANKRD2	2350	protein-coding	chr10	97574735	97574996	+	ENSG00000165887	intron (NM_020349, intron 1 of 8)	intron (NM_020349, intron 1 of 8)	ankyrin repeat domain 2	TFAP2C; TEAD	262	97574848	97574849	1	0	0	4.73269	2.74844	1.52667	0.91597	0.458001	-0.836501	0.999	0.000665	-0.643856	0.985	0.0288	2.43834	0	1.46959	2.01355	0.0814097	1	0.996972	1	-0.0963426	1
mergedPeak1992	PPP4R3A	-59719	protein-coding	chr14	91569984	91570231	+	ENSG00000100796	Intergenic	MLT1A0|LTR|ERVL-MaLR	protein phosphatase 4 regulatory subunit 3A	PRDM14; SOX17; SOX2	248	91570198	91570199	0	1	0	0.483855	3.87071	1.129	0.322572	0.322621	2.48543	5.6e-12	1	-1.78588	1	2.92e-08	11.5305	11.5061	11.5577	11.4808	0.021813	0.999996	-0.0197577	0.95528	0.0636607	0.937886
mergedPeak6067	SNTB1	-254991	protein-coding	chr8	121066861	121067306	+	ENSG00000172164	Intergenic	L1M4b|LINE|L1	syntrophin beta 1	PRDM14; TFAP2C; OCT4-SOX2-TCF-NANOG; SOX17; SOX2; ZIC	446	121067059	121067060	0	0	1	0.179366	0.448401	7.17467	0.538102	0.448487	0	0.735	0.559	4.05311	3.12e-68	1	7.5555	7.06613	4.42483	2.01355	0.233543	0.999996	-4.70837	4.1344e-13	0.776076	1
mergedPeak1994	LGMN	-97	protein-coding	chr14	92748664	92748856	+	ENSG00000100600	promoter-TSS (NM_005606)	promoter-TSS (NM_005606)	legumain		193	92748798	92748799	0	1	1	2.07248	3.10872	3.31648	0.207247	0	0.790772	0.0322	0.982	0	0.622	0.53	9.31172	9.16843	9.18163	9.11225	0.112897	0.999996	-0.0506839	0.910126	0.0549342	0.961628
mergedPeak3273	SIX5	-1296	protein-coding	chr19	45770400	45770600	+	ENSG00000177045	exon (NM_001288765, exon 13 of 13)	exon (NM_001288765, exon 13 of 13)	SIX homeobox 5	TFAP2C	201	45770534	45770535	1	0	0	3.18387	1.59199	1.791	0.19903	0.596995	-1	0.998	0.00225	0.632268	0.0926	0.951	5.31653	5.04799	4.52512	5.26419	0.080351	0.999996	0.205426	0.874992	-0.469889	0.61235
mergedPeak1996	ITPK1	-14708	protein-coding	chr14	93130557	93131003	+	ENSG00000100605	Intergenic	Intergenic	inositol-tetrakisphosphate 1-kinase	TFAP2C; OCT4	447	93130626	93130627	0	0	1	0.357987	0.984308	4.29502	0.268448	0.357932	1.26303	0.0137	0.992	2.16993	2.9e-18	1	8.68892	8.63041	8.79661	9.07226	0.0461185	0.999996	0.442873	0.111886	-0.266757	0.564836
mergedPeak1489	ERBB3	-798	protein-coding	chr12	56079065	56079355	+	ENSG00000065361	promoter-TSS (NM_001982)	promoter-TSS (NM_001982)	erb-b2 receptor tyrosine kinase 3	TFAP2C	291	56079226	56079227	0	1	0	2.3367	3.16143	2.33706	0.274905	0.412344	0.565597	0.0374	0.976	-0.785875	0.998	0.00333	6.43925	7.90017	11.8161	11.3382	-0.78918	0.0219084	3.41626	1.00978e-68	0.442483	0.0983205
mergedPeak5245	POU5F1	-1345	protein-coding	chr6	31171731	31172196	+	ENSG00000204531	Intergenic	Intergenic	POU class 5 homeobox 1	TFAP2C; SOX17; SOX2; LEF1	466	31172037	31172038	0	1	0	0.600842	4.46408	2.31752	0.257494	0.772508	2.80735	1.44e-27	1	-0.810966	1	7.69e-05	10.7283	11.6464	14.5919	14.2618	-0.771458	0.000219933	2.60691	6.21811e-73	0.307537	0.229813
mergedPeak1999	LINC02318	2819	ncRNA	chr14	95576241	95576740	+	ENSG00000258390	intron (NR_146450, intron 1 of 2)	intron (NR_146450, intron 1 of 2)	long intergenic non-protein coding RNA 2318	TFAP2C; OCT4; OCT4-SOX2-TCF-NANOG	500	95576380	95576381	0	1	1	0.559983	3.91989	3.60045	0.399987	0.479968	2.72683	4.47e-25	1	-0.120294	0.772	0.302
mergedPeak2000	LINC02318	4006	ncRNA	chr14	95577325	95577707	+	ENSG00000258390	non-coding (NR_146449, exon 2 of 2)	non-coding (NR_146449, exon 2 of 2)	long intergenic non-protein coding RNA 2318	TFAP2C; TEAD; ZIC	383	95577567	95577568	0	1	1	0.208872	2.29794	4.49072	0.417727	0.731048	2.80735	3.53e-14	1	0.773996	0.000644	0.999
mergedPeak6322	MIR219A2	-4728	ncRNA	chr9	128397289	128397578	+	ENSG00000284185	intron (NR_031672, intron 2 of 2).4	L2c|LINE|L2	microRNA 219a-2	2004-10-01	290	128397441	128397442	0	1	0	0.827559	4.55142	0.41378	0.827563	0.137948	2.5509	8.57e-18	1	-3.8365	1	5.84e-32	6.53672	6.26742	0.458225	1.19102	0.119621	0.999996	-4.71927	1.23179e-09	-0.0766472	1
mergedPeak2002	AK7	-159	protein-coding	chr14	96391826	96392035	+	ENSG00000140057	promoter-TSS (NM_001350891)	promoter-TSS (NM_001350891)	adenylate kinase 7		210	96391928	96391929	0	0	1	2.09517	2.47603	3.238	0.190471	0.381	0	0.629	0.532	0.495695	0.0953	0.944	6.26866	5.57968	3.5013	3.92058	0.245683	0.999996	-1.49444	0.0703388	-0.193069	1
mergedPeak2003	LINC02299	-47151	ncRNA	chr14	96693913	96694132	+	ENSG00000258979	Intergenic	Intergenic	long intergenic non-protein coding RNA 2299		220	96694039	96694040	0	1	0	1.09084	3.63625	2.18176	0.545523	0.545437	1.93734	3.91e-07	1	-0.434403	0.948	0.0952
mergedPeak2004	LINC02299	-42612	ncRNA	chr14	96698477	96698696	+	ENSG00000258979	Intergenic	Intergenic	long intergenic non-protein coding RNA 2299		220	96698578	96698579	0	0	1	0.545438	1.27269	4.36418	0.727249	0	0.411426	0.394	0.809	1.64155	3.73e-06	1
mergedPeak4519	LINC00501	65452	ncRNA	chr3	177359518	177360281	+	ENSG00000203645	Intergenic	Intergenic	long intergenic non-protein coding RNA 501	TFAP2C	764	177359893	177359894	1	2	2	2.14653	3.29834	3.19412	0.36648	0.418821	0.669027	0.000296	1	-0.104697	0.779	0.283	2.93338	1.42999	2.7617	1.24595	0.0802977	1	-0.0846059	1	0.278919	1
mergedPeak5591	PPP1R17	80740	protein-coding	chr7	31767644	31767808	+	ENSG00000106341	intron (NM_001191057, intron 17 of 17)	MLT1A0|LTR|ERVL-MaLR	protein phosphatase 1 regulatory subunit 17		165	31767756	31767757	0	1	0	0.484909	3.87866	0.727225	0.242417	0.96967	2.80735	8.31e-11	1	-2.39593	1	1.92e-09	5.53118	6.17513	2.00339	1.13392	-0.26127	0.999996	-4.71929	6.27006e-10	0.138845	1
mergedPeak5592	PPP1R17	81314	protein-coding	chr7	31767972	31768559	+	ENSG00000106341	intron (NM_001191057, intron 17 of 17)	LTR22B1|LTR|ERVK	protein phosphatase 1 regulatory subunit 17	PRDM14; SOX17; TEAD	588	31768330	31768331	0	1	0	0.95235	5.91798	1.02038	0.136051	0.340179	2.46728	1.18e-37	1	-2.55639	1	1.91e-40	5.53118	6.17513	2.00339	1.13392	-0.26127	0.999996	-4.71929	6.27006e-10	0.138845	1
mergedPeak6396	IL1RAPL1	37786	protein-coding	chrX	28625325	28625516	+	ENSG00000169306	intron (NM_014271, intron 1 of 10)	intron (NM_014271, intron 1 of 10)	interleukin 1 receptor accessory protein like 1	ZIC	192	28625349	28625350	0	1	0	0	3.1249	0.416639	0.416654	0.208328	5.32157	9.51e-24	1	-3.32193	1	6.44e-14	4.72358	5.27986	0.805458	0	-0.161648	0.999996	-4.72452	7.48442e-07	0.0638782	1
mergedPeak6403	TMEM47	99459	protein-coding	chrX	34557775	34558098	+	ENSG00000147027	Intergenic	Intergenic	transmembrane protein 47	TFAP2C	324	34557828	34557829	0	1	0	0.246897	3.20978	1.48144	0.617361	0.246906	4	3.77e-26	1	-1.08927	1	9.03e-05	10.7462	10.5975	6.65663	5.69294	0.12836	0.999996	-4.83361	5.52379e-91	0.656499	0.321072
mergedPeak6404	TMEM47	97798	protein-coding	chrX	34559370	34559602	+	ENSG00000147027	Intergenic	MER61B|LTR|ERV1	transmembrane protein 47	PRDM14	233	34559489	34559490	0	1	0	0.171669	3.94839	0.858477	0	0.514987	4.64386	6.18e-25	1	-2.05889	1	5.88e-09	10.7462	10.5975	6.65663	5.69294	0.12836	0.999996	-4.83361	5.52379e-91	0.656499	0.321072
mergedPeak36	ENO1	4823	protein-coding	chr1	8873710	8874013	+	ENSG00000074800	intron (NM_001353346, intron 2 of 11)	intron (NM_001353346, intron 2 of 11)	enolase 1		304	8873862	8873863	1	1	0	2.50031	2.63149	1.3157	0.131575	0.789452	0.124328	0.444	0.686	-1	0.999	0.00147	12.7073	12.618	12.4455	12.5632	0.0797514	0.999996	-0.0495622	0.868961	-0.122418	0.824329
mergedPeak2012	CYP46A1	-80	protein-coding	chr14	99684193	99684405	+	ENSG00000036530	promoter-TSS (NM_006668)	promoter-TSS (NM_006668)	cytochrome P450 family 46 subfamily A member 1	TFAP2C	213	99684337	99684338	0	1	0	0.938936	2.62893	2.06566	0.187788	1.1269	1.80735	5.18e-06	1	-0.304006	0.889	0.194	8.17362	7.13136	5.55339	5.32377	0.710532	0.0353327	-1.73629	0.000163665	0.149483	0.937044
mergedPeak2724	FZD2	-23689	protein-coding	chr17	44533646	44533887	+	ENSG00000180340	Intergenic	Intergenic	frizzled class receptor 2	SOX2	242	44533754	44533755	0	0	1	1.65284	2.47927	2.97558	0.495852	0	0.584963	0.0765	0.957	0.0703893	0.529	0.613	9.43548	9.14493	3.73387	3.08872	0.235828	0.999996	-4.87299	4.82444e-09	0.21959	1
mergedPeak2014	YY1	-8153	protein-coding	chr14	100230379	100230820	+	ENSG00000100811	Intergenic	Intergenic	YY1 transcription factor	TFAP2C; OCT4; OCT4-SOX17; LEF1	442	100230611	100230612	0	0	1	0.814455	0.542972	7.69327	0.452474	0.452459	-0.321928	0.87	0.283	3.44228	7.06e-57	1	10.5707	10.6485	10.9383	10.9653	-0.06499	0.999996	0.320129	0.102288	-0.0357963	0.971986
mergedPeak2015	LINC00239	-41895	ncRNA	chr14	101688457	101688712	+	ENSG00000258512	Intergenic	LTR19B|LTR|ERV1	long intergenic non-protein coding RNA 239	SOX17; TEAD	256	101688541	101688542	0	0	1	0.156246	0.625078	6.2498	0.624959	0.624981	2	0.0803	0.982	3.49185	2.34e-30	1	0	0	0	0	0	1	0	1	0	1
mergedPeak2016	LINC00239	-24139	ncRNA	chr14	101706228	101706462	+	ENSG00000258512	Intergenic	CpG	long intergenic non-protein coding RNA 239	TFAP2C; ZIC	235	101706297	101706298	0	0	1	1.19164	2.3829	3.91464	0.510623	0.340416	0.847997	0.027	0.985	0.584963	0.0446	0.973	0	0	0	0	0	1	0	1	0	1
mergedPeak2017	PPP2R5C	369	protein-coding	chr14	101810006	101810253	+	ENSG00000078304	intron (NM_178586, intron 1 of 12)	intron (NM_178586, intron 1 of 12)	protein phosphatase 2 regulatory subunit B'gamma	SOX2	248	101810231	101810232	0	1	0	1.29028	2.58047	2.09671	0.322572	0.322621	0.695994	0.0427	0.975	-0.152003	0.773	0.353	11.1598	11.2367	11.3918	11.2294	-0.0661012	0.999996	-0.00202782	0.99474	0.145278	0.777093
mergedPeak2018	DYNC1H1	-19023	protein-coding	chr14	101945139	101945634	+	ENSG00000197102	Intergenic	MER67B|LTR|ERV1	dynein cytoplasmic 1 heavy chain 1	OCT4-SOX2-TCF-NANOG; SOX17; SOX2; LEF1	496	101945504	101945505	0	1	0	0.403199	3.95149	1.129	0.161311	0.32257	3.3505	2.18e-32	1	-1.68966	1	2.68e-12	14.1065	13.9885	13.8139	13.7578	0.107671	0.999996	-0.224505	0.193568	0.0437987	0.962632
mergedPeak2725	FZD2	-20934	protein-coding	chr17	44536491	44536665	+	ENSG00000180340	Intergenic	Intergenic	frizzled class receptor 2		175	44536509	44536510	0	0	1	0.914261	2.7432	3.42846	0.457113	0.457129	1.09761	0.0128	0.992	0.613532	0.0531	0.969	9.43548	9.14493	3.73387	3.08872	0.235828	0.999996	-4.87299	4.82444e-09	0.21959	1
mergedPeak2020	MIR4309	-14625	ncRNA	chr14	102524599	102525031	+	ENSG00000266015	Intergenic	Intergenic	microRNA 4309	TFAP2C	433	102525018	102525019	0	0	2	1.5704	1.57064	3.14078	0.554236	0.46188	0.0703893	0.531	0.618	1.03562	5.32e-05	1	0	0	0	0	0	1	0	1	0	1
mergedPeak2021	LINC02323	-548	ncRNA	chr14	102544649	102544818	+	ENSG00000259230	promoter-TSS (NR_146561)	promoter-TSS (NR_146561)	long intergenic non-protein coding RNA 2323	ZIC	170	102544705	102544706	0	0	1	0.941294	0.941146	4.23501	0.235287	0.705863	0.807355	0.215	0.918	1.83592	3.89e-07	1
mergedPeak2022	LINC02323	482	ncRNA	chr14	102545552	102545801	+	ENSG00000259230	intron (NR_146561, intron 1 of 2)	intron (NR_146561, intron 1 of 2)	long intergenic non-protein coding RNA 2323	ZIC	250	102545735	102545736	0	0	1	0.639979	1.11993	5.11984	0.959974	1.28016	1.22033	0.00883	0.994	1.48027	8.79e-08	1
mergedPeak2726	FZD2	-16843	protein-coding	chr17	44539616	44542017	+	ENSG00000180340	Intergenic	Intergenic	frizzled class receptor 2	PRDM14; TFAP2C; OCT4; OCT4-SOX2-TCF-NANOG; PRDM1; ZIC; LEF1	2402	44540600	44540601	0	2	3	0.699505	3.06401	7.84295	0.616134	0.399656	2.13422	1.25e-59	1	1.32769	9.57e-68	1	9.43548	9.14493	3.73387	3.08872	0.235828	0.999996	-4.87299	4.82444e-09	0.21959	1
mergedPeak2024	EXOC3L4	8894	protein-coding	chr14	103108973	103109157	+	ENSG00000205436	intron (NM_001077594, intron 10 of 10)	intron (NM_001077594, intron 10 of 10)	exocyst complex component 3 like 4		185	103109037	103109038	0	1	0	1.94589	4.108	0.432487	0.648627	0.864808	0.887525	0.00762	0.995	-2.25154	1	8.07e-10	0	0	0	0	0	1	0	1	0	1
mergedPeak2025	EXOC3L4	10000	protein-coding	chr14	103110107	103110311	+	ENSG00000205436	exon (NM_001077594, exon 11 of 11)	exon (NM_001077594, exon 11 of 11)	exocyst complex component 3 like 4	TFAP2C; ZIC	205	103110143	103110144	0	1	0	1.56093	2.9272	0.585347	0	0.585348	0.757023	0.025	0.985	-1.88897	1	3.91e-07	0	0	0	0	0	1	0	1	0	1
mergedPeak2727	FZD2	-15124	protein-coding	chr17	44542127	44542706	+	ENSG00000180340	Intergenic	Intergenic	frizzled class receptor 2	TFAP2C; LEF1; TCF3	580	44542319	44542320	0	0	1	1.3103	1.93091	3.86195	1.17238	0.275897	0.475085	0.064	0.959	0.85599	4.24e-05	1	9.43548	9.14493	3.73387	3.08872	0.235828	0.999996	-4.87299	4.82444e-09	0.21959	1
mergedPeak2027	TRMT61A	13873	protein-coding	chr14	103542884	103543085	+	ENSG00000166166	Intergenic	Intergenic	tRNA methyltransferase 61A		202	103543044	103543045	0	1	0	2.17815	3.16811	1.18808	0.198014	0.198045	0.454176	0.132	0.923	-1.47393	1	3.34e-05	6.06598	5.34699	4.78256	5.11133	0.241146	0.999996	-0.207261	0.88181	-0.20786	0.902037
mergedPeak2728	FZD2	-14094	protein-coding	chr17	44543093	44543909	+	ENSG00000180340	Intergenic	Intergenic	frizzled class receptor 2	TFAP2C; TEAD; ZIC	817	44543349	44543350	0	1	2	1.27287	3.23124	2.64375	0.34276	0.391664	1.34483	1.9e-11	1	-0.286304	0.961	0.0539	9.43548	9.14493	3.73387	3.08872	0.235828	0.999996	-4.87299	4.82444e-09	0.21959	1
mergedPeak2516	BANP	-428	protein-coding	chr16	87950737	87951467	+	ENSG00000172530	promoter-TSS (NM_001173541)	promoter-TSS (NM_001173541)	BTG3 associated nuclear protein	TFAP2C; OCT4	731	87951003	87951004	1	1	1	5.25374	4.76045	7.5508	0.492461	0.164154	-0.0892673	0.776	0.277	0.641546	1.02e-06	1	7.31096	7.17966	8.1136	7.81771	0.0791964	0.999996	0.630377	0.129405	0.254917	0.706056
mergedPeak2030	LINC02280	-503	ncRNA	chr14	104666089	104666251	+	ENSG00000260792	promoter-TSS (NR_135293)	promoter-TSS (NR_135293)	long intergenic non-protein coding RNA 2280		163	104666060	104666061	0	1	0	2.9447	4.1723	1.47234	0.245383	0.736174	0.584963	0.0765	0.957	-1.78588	1	1.45e-06
mergedPeak2031	MIR4710	-4430	ncRNA	chr14	104681981	104682586	+	ENSG00000265291	Intergenic	Intergenic	microRNA 4710	TFAP2C	606	104682178	104682179	0	1	1	0.528119	2.83819	2.9701	0.396027	0.264019	1.97085	6.56e-14	1	0.201634	0.209	0.847	0	0	0	0	0	1	0	1	0	1
mergedPeak420	VPS45	172	protein-coding	chr1	150067399	150067721	+	ENSG00000136631	promoter-TSS (NR_103998)	promoter-TSS (NR_103998)	vacuolar protein sorting 45 homolog	TFAP2C	323	150067464	150067465	1	0	0	2.60055	2.10553	1.98136	0.123831	0.990682	-0.0588937	0.673	0.449	-0.0588937	0.676	0.448	9.8214	9.72979	10.042	9.93383	0.0786835	0.999996	0.207687	0.461744	0.0906127	0.922729
mergedPeak2033	CYFIP1	27000	protein-coding	chr15	22953135	22953525	+	ENSG00000273749	intron (NM_001287810, intron 1 of 31)	intron (NM_001287810, intron 1 of 31)	cytoplasmic FMR1 interacting protein 1	SOX17; SOX2; LEF1	391	22953453	22953454	0	1	0	0.81836	4.29654	0.613794	0.409258	0.409194	2.29278	4.59e-18	1	-2.8365	1	4.47e-25	10.9552	10.9248	10.8535	10.9217	0.0285414	0.999996	0.00183941	0.995729	-0.0737306	0.934536
mergedPeak633	LBR	-46310	protein-coding	chr1	225475043	225475214	+	ENSG00000143815	Intergenic	CpG	lamin B receptor	TFAP2C	172	225475164	225475165	1	1	0	4.65086	3.95337	5.11614	0.232587	1.3953	0	0.619	0.529	0.378512	0.157	0.903	10.7703	10.6799	10.1285	10.221	0.0786035	0.999996	-0.451196	0.0238858	-0.0981426	0.893097
mergedPeak2035	UBE3A	-204246	protein-coding	chr15	25642354	25643700	+	ENSG00000114062	Intergenic	Charlie23a|DNA|hAT-Charlie	ubiquitin protein ligase E3A	OCT4; OCT4-SOX17; SOX17; SOX2; TEAD; ZIC; LEF1	1347	25643301	25643302	0	1	0	0.593896	4.6034	1.00962	0.267243	0.386031	2.95606	1.12e-84	1	-2.25154	1	1.92e-55	11.2839	11.2576	11.3919	11.2696	0.0230213	0.999996	0.0173002	0.963887	0.107051	0.873717
mergedPeak2036	UBE3A	-204863	protein-coding	chr15	25643857	25644066	+	ENSG00000114062	Intergenic	L1MEg|LINE|L1	ubiquitin protein ligase E3A	OCT4; PRDM1	210	25643918	25643919	0	1	0	0.1905	3.61893	0.190464	0.19047	0.380942	3.45943	6.11e-15	1	-3.47393	1	5.53e-16	11.2839	11.2576	11.3919	11.2696	0.0230213	0.999996	0.0173002	0.963887	0.107051	0.873717
mergedPeak2037	MIR4715	204503	ncRNA	chr15	25644198	25644477	+	ENSG00000266517	Intergenic	Intergenic	microRNA 4715	TFAP2C; SOX17; SOX2; LEF1	280	25644321	25644322	0	1	0	0.857115	4.14258	1.57138	0.142853	0.428625	1.95233	2.1e-09	1	-1.05889	1	0.000197	0	0	0	0	0	1	0	1	0	1
mergedPeak2038	MIR4715	58103	ncRNA	chr15	25790665	25790969	+	ENSG00000266517	intron (NM_024490, intron 1 of 20)	intron (NM_024490, intron 1 of 20)	microRNA 4715	OCT4-SOX17	305	25790721	25790722	0	0	1	0.786833	0.131144	2.62288	0.131164	0.131143	-1.4344	0.997	0.0119	3	2.07e-13	1	0	0	0	0	0	1	0	1	0	1
mergedPeak2729	FZD2	-10148	protein-coding	chr17	44547051	44547420	+	ENSG00000180340	Intergenic	Intergenic	frizzled class receptor 2	PRDM14; TFAP2C	370	44547295	44547296	0	0	1	0.540524	0.756736	2.91928	0.756732	0.108101	0.871844	0.0839	0.962	1.74846	1.97e-09	1	9.43548	9.14493	3.73387	3.08872	0.235828	0.999996	-4.87299	4.82444e-09	0.21959	1
mergedPeak2040	OCA2	34037	protein-coding	chr15	28065203	28065399	+	ENSG00000104044	intron (NM_000275, intron 2 of 23)	L1MB7|LINE|L1	OCA2 melanosomal transmembrane protein	TFAP2C	197	28065274	28065275	0	0	1	0.81216	0	3.45166	0.406065	0.203039	-3.05889	1	0.00158	5.39232	2.38e-25	1	3.1923	2.6847	3.60543	1.45438	0.0474288	1	-0.804347	1	0.576732	1
mergedPeak2041	OCA2	3328	protein-coding	chr15	28095889	28096179	+	ENSG00000104044	intron (NM_000275, intron 1 of 23)	CpG	OCA2 melanosomal transmembrane protein	TFAP2C	291	28095983	28095984	0	0	1	0.96232	1.09962	2.61151	0.412358	0.274907	0.584963	0.184	0.91	1.22033	0.000133	1	3.1923	2.6847	3.60543	1.45438	0.0474288	1	-0.804347	1	0.576732	1
mergedPeak2042	LOC100130111	-85	ncRNA	chr15	29674741	29675085	+	ENSG00000256802	promoter-TSS (NR_135221)	promoter-TSS (NR_135221)	uncharacterized LOC100130111		345	29674849	29674850	0	1	0	0.927506	2.78242	1.73908	0.231878	1.15957	1.72247	2.46e-08	1	-0.514573	0.982	0.0289
mergedPeak2043	FAN1	-9064	protein-coding	chr15	30894591	30895063	+	ENSG00000198690	Intergenic	Intergenic	FANCD2 and FANCI associated nuclease 1	PRDM14; OCT4; OCT4-SOX17; SOX17; ZIC	473	30894787	30894788	0	1	0	0.591927	3.97451	1.09934	0.0845772	0.253692	2.80735	3.14e-24	1	-1.68966	1	3.04e-12	9.26759	9.26403	8.39482	8.85848	0.0020247	0.999996	-0.395765	0.18152	-0.436831	0.224953
mergedPeak2044	FAN1	105	protein-coding	chr15	30903824	30904023	+	ENSG00000198690	5' UTR (NM_001146096, exon 1 of 4)	5' UTR (NM_001146096, exon 1 of 4)	FANCD2 and FANCI associated nuclease 1	TFAP2C	200	30903977	30903978	0	1	0	1.19996	3.19991	1.80023	0	0.399974	1.35614	0.000175	1	-0.943416	0.998	0.00305	9.26759	9.26403	8.39482	8.85848	0.0020247	0.999996	-0.395765	0.18152	-0.436831	0.224953
mergedPeak2045	FAN1	19017	protein-coding	chr15	30922653	30922923	+	ENSG00000198690	intron (NM_014967, intron 8 of 14)	intron (NM_014967, intron 8 of 14)	FANCD2 and FANCI associated nuclease 1	PRDM14; OCT4-SOX2-TCF-NANOG; PRDM1	271	30922889	30922890	0	1	0	1.18078	3.83812	0.590387	0.442775	0.885582	1.76553	7.37e-09	1	-2.25154	1	2.08e-13	9.26759	9.26403	8.39482	8.85848	0.0020247	0.999996	-0.395765	0.18152	-0.436831	0.224953
mergedPeak2730	FZD2	-975	protein-coding	chr17	44556391	44556642	+	ENSG00000180340	promoter-TSS (NM_001466)	promoter-TSS (NM_001466)	frizzled class receptor 2	TFAP2C	252	44556468	44556469	0	0	1	0.476177	1.27	3.65067	0.476159	0.634901	1.48543	0.00202	0.998	0.948601	0.00261	0.998	9.43548	9.14493	3.73387	3.08872	0.235828	0.999996	-4.87299	4.82444e-09	0.21959	1
mergedPeak2047	MIR211	-14377	ncRNA	chr15	31079455	31079745	+	ENSG00000207702	intron (NM_001252020, intron 1 of 26).2	MLT1F2|LTR|ERVL-MaLR	microRNA 211	TFAP2C; ZIC	291	31079517	31079518	0	0	1	0.412358	1.64938	2.6116	0.137453	0.137474	1.90689	7.63e-05	1	0.555816	0.083	0.952	0	0	0	0	0	1	0	1	0	1
mergedPeak2731	FZD2	-480	protein-coding	chr17	44557005	44557442	+	ENSG00000180340	promoter-TSS (NM_001466)	promoter-TSS (NM_001466)	frizzled class receptor 2	TFAP2C	438	44556963	44556964	0	0	1	1.91805	1.91775	3.37877	0.547928	0.639252	0.111031	0.448	0.672	0.687061	0.00311	0.997	9.43548	9.14493	3.73387	3.08872	0.235828	0.999996	-4.87299	4.82444e-09	0.21959	1
mergedPeak2140	IGDCC4	5909	protein-coding	chr15	65417121	65417278	+	ENSG00000103742	intron (NM_020962, intron 1 of 19)	intron (NM_020962, intron 1 of 19)	immunoglobulin superfamily DCC subclass member 4	ZIC	158	65417162	65417163	0	1	0	1.51895	2.78516	1.77209	0.253148	0	0.389567	0.236	0.865	-0.761213	0.987	0.027	9.05094	9.12713	4.28712	4.15132	-0.060606	0.999996	-4.9226	8.35987e-45	0.0631382	0.980518
mergedPeak2050	FMN1	168657	protein-coding	chr15	32899298	32899554	+	ENSG00000248905	intron (NM_001103184, intron 10 of 16)	intron (NM_001103184, intron 10 of 16)	formin 1		257	32899374	32899375	0	1	0	1.40074	3.11323	1.08946	0.155632	0.311274	1.29278	8.21e-05	1	-1.4344	1	6.42e-06	8.04423	7.3989	7.00542	7.08434	0.388602	0.999996	-0.303001	0.575493	-0.0791184	0.962632
mergedPeak2051	AVEN	647	protein-coding	chr15	34038421	34038677	+	ENSG00000169857	intron (NM_020371, intron 1 of 5)	CpG	apoptosis and caspase activation inhibitor	PRDM14; TFAP2C	257	34038454	34038455	0	1	0	1.24529	3.89092	1.86758	0.622549	0.778189	1.32193	2.26e-05	1	-0.915936	0.999	0.00113	8.18023	8.16228	7.73756	7.8982	0.0113975	0.999996	-0.2562	0.548582	-0.154743	0.872594
mergedPeak320	CACHD1	13099	protein-coding	chr1	64518989	64519146	+	ENSG00000158966	intron (NM_001293274, intron 1 of 25)	intron (NM_001293274, intron 1 of 25)	cache domain containing 1	OCT4; PRDM1	158	64519012	64519013	0	0	1	1.26579	1.77237	4.55681	0.253148	0.506314	0.847997	0.133	0.945	1.35614	0.000175	1	12.41	12.4716	11.7877	10.5601	-0.0500857	0.999996	-1.89054	1.2263e-25	1.16022	7.94268e-11
mergedPeak2053	LPCAT4	-149	protein-coding	chr15	34367361	34367518	+	ENSG00000176454	promoter-TSS (NM_153613)	promoter-TSS (NM_153613)	lysophosphatidylcholine acyltransferase 4	TFAP2C	158	34367342	34367343	0	1	0	1.77203	2.53157	1.26579	0	0.506313	0.389567	0.236	0.865	-0.621488	0.974	0.0559	7.00401	6.72467	6.80634	6.86432	0.155401	0.999996	0.135169	0.884937	-0.0540239	0.979702
mergedPeak2141	IGDCC4	1531	protein-coding	chr15	65421540	65421722	+	ENSG00000103742	intron (NM_020962, intron 1 of 19)	intron (NM_020962, intron 1 of 19)	immunoglobulin superfamily DCC subclass member 4	TFAP2C; ZIC	183	65421540	65421541	0	1	0	2.18607	3.49715	1.09282	0.437145	0.437146	0.613532	0.0406	0.975	-1.25154	1	8.2e-05	9.05094	9.12713	4.28712	4.15132	-0.060606	0.999996	-4.9226	8.35987e-45	0.0631382	0.980518
mergedPeak1553	KITLG	50294	protein-coding	chr12	88530079	88530620	+	ENSG00000049130	intron (NM_000899, intron 3 of 9)	intron (NM_000899, intron 3 of 9)	KIT ligand	TFAP2C; PRDM1; ZIC	542	88530178	88530179	0	0	1	0.516571	0.295194	4.50172	0.22143	0.147597	-1	0.986	0.0511	4.02237	5.23e-53	1	8.90178	9.09495	3.58381	2.96584	-0.149689	0.999996	-4.92972	2.81452e-09	0.200546	1
mergedPeak2056	LINC01852	277	ncRNA	chr15	38072244	38073444	+	ENSG00000236914	non-coding (NR_147201, exon 1 of 3)	non-coding (NR_147201, exon 1 of 3)	long intergenic non-protein coding RNA 1852	PRDM14; TFAP2C; SOX2; LEF1; TCF3	1201	38072712	38072713	0	1	1	1.19915	5.26211	2.09811	0.399655	0.466265	2.13093	4.4e-51	1	-1.32193	1	8.52e-25
mergedPeak2057	SPRED1	-595	protein-coding	chr15	38251808	38252336	+	ENSG00000166068	promoter-TSS (NM_152594)	promoter-TSS (NM_152594)	sprouty related EVH1 domain containing 1	SOX17	529	38252255	38252256	0	2	1	1.2854	2.79755	2.57081	0.151225	0.453743	0.807355	0.000987	0.999	-0.0740006	0.699	0.397	10.5397	10.483	10.4958	10.3625	0.0497477	0.999996	-0.114121	0.70393	0.11699	0.85408
mergedPeak564	LINC00862	9323	ncRNA	chr1	200364397	200364606	+	ENSG00000203721	intron (NR_040064, intron 4 of 4)	intron (NR_040064, intron 4 of 4)	long intergenic non-protein coding RNA 862	OCT4; OCT4-SOX2-TCF-NANOG; PRDM1	210	200364468	200364469	0	0	1	0.952352	1.3333	4.3815	1.33329	0.761854	0.650765	0.17	0.921	1.40054	1.26e-05	1	4.02531	3.47201	7.34842	5.91733	0.0827174	0.999996	2.26326	0.00150264	1.15826	0.00295196
mergedPeak2774	TMEM100	119090	protein-coding	chr17	55603701	55604052	+	ENSG00000166292	Intergenic	Intergenic	transmembrane protein 100	TFAP2C	352	55603773	55603774	0	0	1	0.454532	0.454533	4.20507	0.568163	0.568144	0.321928	0.567	0.735	3.20163	1.8e-27	1	5.06766	5.49796	0.328184	0	-0.136623	0.999996	-4.99044	7.82893e-08	0.0490946	1
mergedPeak6478	ZIC3	-141372	protein-coding	chrX	137424599	137424894	+	ENSG00000156925	Intergenic	Intergenic	Zic family member 3	TFAP2C; ZIC	296	137424754	137424755	0	0	1	0.675631	1.21618	3.37829	0.270304	0.405392	1.32193	0.00363	0.997	1.22033	1.74e-05	1	11.3659	11.4795	6.01428	5.36478	-0.0906154	0.999996	-4.99263	2.43474e-10	0.397783	0.706484
mergedPeak4006	NCOA3	-25	protein-coding	chr20	47501546	47501975	+	ENSG00000124151	promoter-TSS (NM_181659)	promoter-TSS (NM_181659)	nuclear receptor coactivator 3		430	47501831	47501832	1	1	1	4.37264	3.06967	4.55784	0.465102	0.372083	-0.415037	0.979	0.0319	0.641546	0.00193	0.998	11.1986	11.1108	11.3745	11.3049	0.0780792	0.999996	0.19719	0.497322	0.0568508	0.958206
mergedPeak5935	SFRP1	1635	protein-coding	chr8	41307501	41308219	+	ENSG00000104332	intron (NM_003012, intron 1 of 2)	intron (NM_003012, intron 1 of 2)	secreted frizzled related protein 1	TFAP2C; SOX17; SOX2	719	41307835	41307836	0	1	1	0.389419	2.05867	4.78427	0.445033	0.278156	2.32193	3.41e-15	1	1.26303	1.1e-13	1	13.5056	12.9969	8.89729	7.72069	0.440341	0.195753	-4.99268	8.24374e-29	0.500321	0.57935
mergedPeak2063	DISP2	-53	protein-coding	chr15	40358005	40358322	+	ENSG00000140323	promoter-TSS (NM_033510)	promoter-TSS (NM_033510)	dispatched RND transporter family member 2		318	40358181	40358182	0	0	1	1.132	2.26408	6.16335	0.503208	0.377346	1.28688	0.000439	0.999	1.32193	6.19e-09	1	4.41282	4.18747	4.74182	4.731	0.0471333	0.999996	0.491381	0.713752	-0.000925136	0.999921
mergedPeak2064	CHST14	-39	protein-coding	chr15	40470888	40471060	+	ENSG00000169105	promoter-TSS (NM_130468)	promoter-TSS (NM_130468)	carbohydrate sulfotransferase 14		173	40470921	40470922	0	1	0	0.924827	3.23691	1.84994	0.231206	1.38719	1.22033	0.00106	0.999	-0.810966	0.994	0.0116	7.95162	7.87014	6.99813	7.58473	0.0596312	0.999996	-0.275663	0.547136	-0.522186	0.260329
mergedPeak1788	SLITRK5	58972	protein-coding	chr13	87731449	87731811	+	ENSG00000165300	Intergenic	LTR84a|LTR|ERVL	SLIT and NTRK like family member 5	PRDM14; OCT4-SOX2-TCF-NANOG; SOX17; PRDM1; SOX2; LEF1; TCF3	363	87731586	87731587	0	1	0	0.881484	4.62796	0.661139	0.220413	0.330568	2	1.66e-14	1	-2.73697	1	3.14e-24	9.77803	9.15928	4.26151	4.03137	0.487867	0.294264	-5.02045	1.55569e-50	0.100822	0.966806
mergedPeak2066	C15orf62	17755	protein-coding	chr15	40787603	40787762	+	ENSG00000188277	intron (NM_018163, intron 1 of 10)	intron (NM_018163, intron 1 of 10)	chromosome 15 open reading frame 62	PRDM14; ZIC	160	40787715	40787716	0	0	1	0	1.49995	3.49977	0.749977	0	2	0.00453	0.997	1.32193	0.00065	0.999	2.43834	2.74365	2.50091	3.16653	-0.0221221	1	0.302236	0.885557	-0.20969	1
mergedPeak4754	PITX2	57	protein-coding	chr4	110622939	110623185	+	ENSG00000164093	promoter-TSS (NM_000325)	promoter-TSS (NM_000325)	paired like homeodomain 2	TFAP2C	247	110623040	110623041	0	0	1	1.94326	1.45745	3.40124	1.13357	0.647731	-0.454032	0.93	0.146	1.29278	8.21e-05	1	9.71777	9.27555	5.16379	4.0534	0.106327	0.999996	-5.09115	3.24772e-39	0.640987	0.388063
mergedPeak2068	LOC105370943	-363	ncRNA	chr15	40906217	40906494	+		promoter-TSS (NR_135836)	promoter-TSS (NR_135836)	uncharacterized LOC105370943	TFAP2C	278	40906445	40906446	0	1	0	1.00713	3.88477	2.01433	0.719515	0.719401	1.926	4.46e-11	1	-0.599462	0.994	0.00921
mergedPeak2069	DLL4	11918	protein-coding	chr15	40941129	40941312	+	ENSG00000128917	Intergenic	Intergenic	delta like canonical Notch ligand 4	TFAP2C; OCT4	184	40941250	40941251	0	0	1	0.869539	0.869541	4.78321	0.652153	0	0.739848	0.153	0.933	1.37851	4.69e-05	1	1.49008	0	4.73643	1.07446	0.0341637	1	0.407247	1	1.3135	1
mergedPeak158	PPP1R8	12	protein-coding	chr1	27830696	27831212	+	ENSG00000117751	promoter-TSS (NM_138558)	promoter-TSS (NM_138558)	protein phosphatase 1 regulatory subunit 8	ZIC	517	27830825	27830826	1	0	1	2.70775	1.93418	4.40994	0.541654	0.464201	-0.304006	0.926	0.116	1.09761	1.5e-07	1	9.10212	9.006	9.25481	9.21909	0.0771079	0.999996	0.217484	0.540662	0.0231239	0.98536
mergedPeak11	MIB2	-35	protein-coding	chr1	1615672	1616023	+	ENSG00000197530	promoter-TSS (NM_001170689)	promoter-TSS (NM_001170689)	mindbomb E3 ubiquitin protein ligase 2	TFAP2C	352	1615829	1615830	1	1	1	3.40952	2.95445	4.65878	0.340899	0.454533	-0.200913	0.855	0.213	0.604071	0.00543	0.996	5.07206	4.80838	4.59151	4.48443	0.0766439	0.999996	-0.291298	0.833457	0.0484259	0.984721
mergedPeak2072	MGA	-143	protein-coding	chr15	41660010	41660348	+	ENSG00000174197	promoter-TSS (NM_001164273)	promoter-TSS (NM_001164273)	MGA, MAX dimerization protein	TFAP2C	339	41660268	41660269	0	0	1	0.825932	1.06188	2.94976	0.707945	0.236018	0.286881	0.413	0.768	1.29278	8.21e-05	1	12.6269	12.6321	12.9111	12.8512	-0.00285823	0.999996	0.22274	0.273157	0.0477852	0.958987
mergedPeak2073	PLA2G4E	27483	protein-coding	chr15	42023108	42023293	+	ENSG00000188089	intron (NM_001206670, intron 1 of 19)	intron (NM_001206670, intron 1 of 19)	phospholipase A2 group IVE		186	42023219	42023220	0	0	1	0.645119	1.29028	3.44077	0.645242	0.215047	1.58496	0.0119	0.994	1.22033	0.00106	0.999	3.31365	2.92762	3.22964	2.89335	0.0411506	1	-0.0164222	0.994029	0.0935999	1
mergedPeak2074	PLA2G4E	25218	protein-coding	chr15	42025245	42025718	+	ENSG00000188089	intron (NM_001206670, intron 1 of 19)	LTR19B|LTR|ERV1	phospholipase A2 group IVE	OCT4-SOX17; SOX17; TEAD; LEF1; TCF3	474	42025484	42025485	0	0	1	0.0843856	1.01263	8.10228	0.421927	0.33753	2.70044	1.36e-06	1	2.94298	5.31e-52	1	3.31365	2.92762	3.22964	2.89335	0.0411506	1	-0.0164222	0.994029	0.0935999	1
mergedPeak2075	STARD9	-415	protein-coding	chr15	42575248	42575405	+	ENSG00000159433	promoter-TSS (NM_020759)	promoter-TSS (NM_020759)	StAR related lipid transfer domain containing 9		158	42575243	42575244	0	0	1	2.02526	1.77237	3.29103	1.26574	0.506314	-0.120294	0.748	0.424	0.659925	0.063	0.965	10.1323	10.0386	9.95122	10.1126	0.0797115	0.999996	0.0779121	0.839953	-0.162085	0.796302
mergedPeak2076	STARD9	44084	protein-coding	chr15	42619691	42619921	+	ENSG00000159433	intron (NM_020759, intron 3 of 32)	MER1A|DNA|hAT-Charlie	StAR related lipid transfer domain containing 9	TFAP2C; SOX2; ZIC	231	42619742	42619743	0	1	0	0.865909	2.42416	0.346297	0.173155	0.346311	1.71809	4.53e-06	1	-2.94342	1	2.07e-13	10.1323	10.0386	9.95122	10.1126	0.0797115	0.999996	0.0779121	0.839953	-0.162085	0.796302
mergedPeak2077	CDAN1	71023	protein-coding	chr15	42665973	42666203	+	ENSG00000140326	intron (NM_020759, intron 15 of 32)	intron (NM_020759, intron 15 of 32)	codanin 1	TFAP2C; SOX17; PRDM1; SOX2; ZIC	231	42666104	42666105	0	0	1	0.346309	1.03889	3.4631	1.21209	0.173182	0.485427	0.384	0.827	1.89142	1.07e-07	1	7.60849	7.52376	7.62436	8.04443	0.0562704	0.999996	0.51782	0.186506	-0.383201	0.452694
mergedPeak4755	PITX2	5542	protein-coding	chr4	110636560	110636733	+	ENSG00000164093	intron (NM_001204397, intron 2 of 6)	intron (NM_001204397, intron 2 of 6)	paired like homeodomain 2		174	110636580	110636581	0	1	0	0.689636	3.67862	1.60914	0.22987	0.689634	2	1.4e-06	1	-1.32193	1	0.000253	9.71777	9.27555	5.16379	4.0534	0.106327	0.999996	-5.09115	3.24772e-39	0.640987	0.388063
mergedPeak68	EPHA2	39852	protein-coding	chr1	16116099	16116343	+	ENSG00000142627	Intergenic	Intergenic	EPH receptor A2	ZIC	245	16116256	16116257	0	1	0	2.61207	4.57129	0.816304	0.326572	0.32652	0.815575	0.00498	0.996	-2.32193	1	2.56e-12	9.55349	9.10421	3.79282	3.92765	0.367112	0.889528	-5.12099	4.65301e-51	-0.0661902	1
mergedPeak2080	CASC4	245	protein-coding	chr15	44288705	44289091	+	ENSG00000166734	5' UTR (NM_177974, exon 1 of 9)	5' UTR (NM_177974, exon 1 of 9)	cancer susceptibility 4	TFAP2C; LEF1	387	44288955	44288956	0	1	0	1.13692	2.99779	0.723491	0.310057	0.620136	1.51096	1.18e-07	1	-1.64386	1	5.52e-09	10.8388	10.6966	10.6719	10.621	0.123318	0.999996	-0.0700822	0.839953	0.0387703	0.971699
mergedPeak69	EPHA2	39535	protein-coding	chr1	16116489	16116646	+	ENSG00000142627	Intergenic	L2b|LINE|L2	EPH receptor A2		158	16116573	16116574	0	1	0	1.26578	3.54421	0.759589	0.253156	0.253148	0.790772	0.0322	0.982	-2.64386	1	5.59e-10	9.55349	9.10421	3.79282	3.92765	0.367112	0.889528	-5.12099	4.65301e-51	-0.0661902	1
mergedPeak3820	EPHA4	447239	protein-coding	chr2	221125006	221125348	+	ENSG00000116106	Intergenic	Intergenic	EPH receptor A4	PRDM14; TFAP2C; PRDM1; TEAD	343	221125118	221125119	0	1	0	0.699689	5.3651	1.51599	0	0.816301	2.67129	1.87e-23	1	-1.59946	1	2.23e-11	12.0619	11.7525	6.77766	6.56067	0.270327	0.999996	-5.15082	8.96555e-180	0.159095	0.925454
mergedPeak3821	EPHA4	103798	protein-coding	chr2	221468425	221468661	+	ENSG00000116106	intron (NM_004438, intron 5 of 17)	intron (NM_004438, intron 5 of 17)	EPH receptor A4	PRDM14; SOX17; TEAD; ZIC	237	221468559	221468560	0	1	0	0.843988	4.0505	1.35012	0.506314	0.506315	2.48543	5.6e-12	1	-1.64386	1	3.05e-07	12.0619	11.7525	6.77766	6.56067	0.270327	0.999996	-5.15082	8.96555e-180	0.159095	0.925454
mergedPeak2084	SHC4	-12509	protein-coding	chr15	48975854	48976032	+	ENSG00000185634	Intergenic	CpG	SHC adaptor protein 4	TFAP2C	179	48975952	48975953	0	1	0	1.78765	4.69261	2.90539	0.223456	1.11724	1.12433	0.00104	0.999	-0.494109	0.966	0.0633	4.07727	4.82106	3.43966	2.84079	-0.169673	0.999996	-1.6908	0.0919389	0.195392	1
mergedPeak2085	GALK2	103406	protein-coding	chr15	49273363	49273604	+	ENSG00000156958	intron (NM_001001556, intron 5 of 9)	intron (NM_001001556, intron 5 of 9)	galactokinase 2	TFAP2C; OCT4	242	49273421	49273422	0	0	1	0.165285	1.32248	4.95852	0.165278	0.330568	2.16993	0.0011	0.999	1.73552	9.34e-08	1	7.9134	8.08318	8.11691	8.33336	-0.106287	0.999996	0.253514	0.586906	-0.208382	0.76287
mergedPeak2086	USP8	-1	protein-coding	chr15	50424272	50424507	+	ENSG00000138592	promoter-TSS (NM_005154)	promoter-TSS (NM_005154)	ubiquitin specific peptidase 8	2004-10-01	236	50424375	50424376	0	0	1	2.20367	2.88126	3.05065	0.338973	0.338974	0.163499	0.436	0.708	0.275007	0.275	0.825	11.0159	11.0619	11.1639	11.0617	-0.0378769	0.999996	0.00545079	0.988719	0.0877893	0.905491
mergedPeak2087	GLDN	9082	protein-coding	chr15	51386212	51386404	+	ENSG00000186417	intron (NM_001330297, intron 4 of 9)	intron (NM_001330297, intron 4 of 9)	gliomedin	TFAP2C; SOX17; SOX2	193	51386327	51386328	0	0	1	0	0.621721	3.31596	0.414496	0.20728	1.58496	0.264	0.95	2.66221	3.57e-09	1	5.11996	5.49638	4.63518	4.75335	-0.128086	0.999996	-0.690176	0.441218	-0.0759068	0.976371
mergedPeak2088	TMOD3	86	protein-coding	chr15	51829557	51829830	+	ENSG00000138594	promoter-TSS (NM_014547)	promoter-TSS (NM_014547)	tropomodulin 3		274	51829713	51829714	0	0	1	1.45976	2.33569	3.50355	0.876022	0.437942	0.464668	0.165	0.908	0.641546	0.0282	0.982	10.5226	10.6745	11.26	11.0648	-0.128251	0.999996	0.392671	0.0491554	0.176415	0.698456
mergedPeak3822	EPHA4	724	protein-coding	chr2	221573473	221573690	+	ENSG00000116106	intron (NM_001304536, intron 1 of 18)	CpG-17047	EPH receptor A4		218	221573477	221573478	0	1	0	1.8348	3.85296	2.20177	0.550444	1.10106	0.669027	0.0252	0.984	-0.577767	0.984	0.0282	12.0619	11.7525	6.77766	6.56067	0.270327	0.999996	-5.15082	8.96555e-180	0.159095	0.925454
mergedPeak2090	ARPP19	41	protein-coding	chr15	52568904	52569213	+	ENSG00000128989	promoter-TSS (NM_001306196)	promoter-TSS (NM_001306196)	cAMP regulated phosphoprotein 19		310	52569090	52569091	0	0	1	1.41932	1.54858	2.96765	0.645119	0.129028	-0.0892673	0.713	0.436	0.722466	0.0152	0.99	12.345	12.3102	12.6516	12.5825	0.0327664	0.999996	0.274984	0.22697	0.0566662	0.954969
mergedPeak23	HES3	-1870	protein-coding	chr1	6242237	6242470	+	ENSG00000173673	Intergenic	CpG	hes family bHLH transcription factor 3	TFAP2C; SOX17	234	6242321	6242322	0	1	0	0.170929	3.24776	0.854677	0.341923	0.854673	4.64386	6.18e-25	1	-2.05889	1	5.88e-09	4.37952	5.85303	0	0	-0.338838	0.999996	-5.17583	2.07256e-08	0	1
mergedPeak24	HES3	1738	protein-coding	chr1	6245575	6246028	+	ENSG00000173673	TTS (NM_001024598)	TTS (NM_001024598)	hes family bHLH transcription factor 3		454	6245929	6245930	0	1	0	1.14534	3.08362	0.440584	0.0881029	0.3524	1.18903	5.34e-06	1	-2.55639	1	1.45e-18	4.37952	5.85303	0	0	-0.338838	0.999996	-5.17583	2.07256e-08	0	1
mergedPeak2093	WDR72	148	protein-coding	chr15	53759115	53759560	+	ENSG00000166415	intron (NR_102334, intron 1 of 19)	CpG	WD repeat domain 72	PRDM14; SOX2	446	53759513	53759514	0	1	1	0.807122	3.7667	2.95956	0.717579	0.448416	2.41414	4.15e-19	1	-0.37707	0.969	0.0465	9.61065	9.59531	8.94074	8.9191	0.00190919	0.999996	-0.591332	0.581598	0.00872239	0.995912
mergedPeak2094	RAB27A	183	protein-coding	chr15	55289703	55289869	+	ENSG00000069974	intron (NM_183235, intron 1 of 6)	CpG	RAB27A, member RAS oncogene family		167	55289631	55289632	0	1	0	2.15562	2.39514	0.958204	0.239513	0.718515	0.847997	0.027	0.985	-1.8365	1	5.41e-06	7.8665	7.9711	7.93405	8.25578	-0.0681931	0.999996	0.287513	0.50292	-0.303096	0.552964
mergedPeak555	C1orf21	-163523	protein-coding	chr1	184223353	184223611	+	ENSG00000116667	Intergenic	MER1A|DNA|hAT-Charlie	chromosome 1 open reading frame 21	PRDM14; TFAP2C; ZIC	259	184223492	184223493	0	1	1	0.77218	9.73095	3.24314	0.61772	0.926612	3.82782	5.13e-54	1	-1.64386	1	8.5e-16	9.77648	9.67223	5.8297	4.34695	0.0869975	0.999996	-5.2807	4.22534e-67	0.962324	0.0832691
mergedPeak5083	PPP2R2B	63253	protein-coding	chr5	146815369	146815687	+	ENSG00000156475	intron (NM_001271899, intron 2 of 9)	MER102b|DNA|hAT-Charlie	protein phosphatase 2 regulatory subunit Bbeta	TFAP2C; OCT4-SOX2-TCF-NANOG; OCT4-SOX17; ZIC	319	146815531	146815532	0	0	1	0.752301	1.12849	4.76476	0.50163	0.376163	1.22033	0.00883	0.994	1.58496	3.63e-09	1	7.70547	8.40626	3.89297	2.93005	-0.431641	0.999996	-5.29836	9.70857e-32	0.333373	1
mergedPeak5043	WNT8A	11818	protein-coding	chr5	138094801	138095936	+	ENSG00000061492	Intergenic	Intergenic	Wnt family member 8A	PRDM14; TFAP2C; OCT4-SOX2-TCF-NANOG; PRDM1; ZIC; LEF1; TCF3	1136	138095709	138095710	0	1	0	0.528134	7.00683	1.12673	0.669098	0.387311	3.58496	4.2e-140	1	-2.55639	1	4.07e-87	7.15533	7.07922	3.55815	1.40696	0.0395356	0.999996	-5.42089	3.56068e-16	0.565899	1
mergedPeak1518	MSRB3	113	protein-coding	chr12	65278740	65278897	+	ENSG00000174099	promoter-TSS (NM_001193461)	promoter-TSS (NM_001193461)	methionine sulfoxide reductase B3		158	65278755	65278756	1	0	0	3.03777	1.51894	2.78473	0.253196	1.01263	-0.434403	0.939	0.117	0.584963	0.0765	0.957	9.57365	8.96923	5.78768	3.34673	0.411693	0.999996	-5.53545	4.73308e-45	1.47734	0.00197178
mergedPeak3709	FIGN	73402	protein-coding	chr2	163662433	163662720	+	ENSG00000182263	intron (NM_001321825, intron 1 of 1)	THE1A-int|LTR|ERVL-MaLR	fidgetin, microtubule severing factor	2004-10-01	288	163662604	163662605	0	0	1	0.416654	0.694425	2.91703	0.138884	0.13888	1	0.185	0.938	2.16993	1.34e-09	1	11.8247	11.5337	10.7054	9.46483	0.242639	0.999996	-2.04758	5.98714e-28	1.14128	5.2157e-07
mergedPeak1304	PKNOX2	42300	protein-coding	chr11	125206766	125207112	+	ENSG00000165495	intron (NM_022062, intron 1 of 12)	L2b|LINE|L2	PBX/knotted 1 homeobox 2	PRDM14; TFAP2C; OCT4; PRDM1	347	125206962	125206963	0	0	1	0.691621	1.9596	5.18797	0.23054	0.230532	1.22033	0.00106	0.999	1.22033	3.1e-07	1	9.47527	8.94112	3.23144	3.19697	0.396902	0.999996	-5.64366	4.12906e-46	0.0137447	1
mergedPeak6376	UBAC1	-62	protein-coding	chr9	135961286	135961656	+	ENSG00000130560	promoter-TSS (NM_016172)	promoter-TSS (NM_016172)	UBA domain containing 1		371	135961441	135961442	1	1	1	4.09755	3.77346	5.82172	0.107813	0.754696	-0.0291463	0.642	0.458	0.526069	0.00709	0.994	8.12046	8.01759	7.55114	7.85619	0.0764509	0.999996	-0.152766	0.776059	-0.280379	0.665218
mergedPeak6233	PTCH1	-2365	protein-coding	chr9	95510862	95511318	+	ENSG00000185920	intron (NM_001083603, intron 1 of 23)	CpG-28534	patched 1	TEAD	457	95510913	95510914	1	1	1	2.71317	2.80079	2.4507	0.350153	0.437622	0.31034	0.134	0.909	-0.104697	0.752	0.336	10.8636	10.9234	8.38073	8.92142	-0.0490671	0.999996	-1.98407	1.75962e-32	-0.47557	0.328395
mergedPeak2103	TCF12	-30764	protein-coding	chr15	56887270	56887476	+	ENSG00000140262	non-coding (NR_015419, exon 4 of 4)	non-coding (NR_015419, exon 4 of 4)	transcription factor 12	TFAP2C	207	56887325	56887326	0	1	0	1.73902	3.47815	2.89847	0.386522	0.386461	1.05658	0.00147	0.999	-0.321928	0.908	0.157	12.6136	12.5344	12.3093	12.0574	0.0718417	0.999996	-0.469353	0.00291629	0.231856	0.464234
mergedPeak2104	TCF12	-26759	protein-coding	chr15	56890970	56891520	+	ENSG00000140262	intron (NR_015419, intron 2 of 3)	MLT1J2|LTR|ERVL-MaLR	transcription factor 12	PRDM14; SOX17; PRDM1; SOX2	551	56891330	56891331	0	0	1	0.508151	1.0889	3.48501	0.290372	0.217771	1.19535	0.00572	0.996	1.64155	2.72e-11	1	12.6136	12.5344	12.3093	12.0574	0.0718417	0.999996	-0.469353	0.00291629	0.231856	0.464234
mergedPeak2105	TCF12	-26156	protein-coding	chr15	56891801	56892178	+	ENSG00000140262	intron (NR_015419, intron 2 of 3)	intron (NR_015419, intron 2 of 3)	transcription factor 12	PRDM14; OCT4; SOX17; SOX2; TEAD; ZIC	378	56891933	56891934	0	1	1	0.952355	5.08	7.40717	0.211626	0.105817	2.32193	9.32e-19	1	0.604071	0.000578	0.999	12.6136	12.5344	12.3093	12.0574	0.0718417	0.999996	-0.469353	0.00291629	0.231856	0.464234
mergedPeak2106	TCF12	-35	protein-coding	chr15	56918367	56918692	+	ENSG00000140262	promoter-TSS (NM_001322162)	promoter-TSS (NM_001322162)	transcription factor 12		326	56918599	56918600	0	1	1	1.71801	3.80356	3.43536	0.490782	0.61348	1.22033	1.74e-05	1	-0.136062	0.773	0.321	12.6136	12.5344	12.3093	12.0574	0.0718417	0.999996	-0.469353	0.00291629	0.231856	0.464234
mergedPeak1305	PKNOX2	98747	protein-coding	chr11	125263233	125263563	+	ENSG00000165495	intron (NM_022062, intron 2 of 12)	intron (NM_022062, intron 2 of 12)	PBX/knotted 1 homeobox 2	ZIC	331	125263409	125263410	0	1	0	1.93348	4.59272	1.93347	0.362514	1.08758	0.925999	0.000281	1	-1.25154	1	1.42e-06	9.47527	8.94112	3.23144	3.19697	0.396902	0.999996	-5.64366	4.12906e-46	0.0137447	1
mergedPeak2108	LOC283665	-1028	ncRNA	chr15	58063606	58065231	+		intron (NM_001206897, intron 1 of 13)	intron (NM_001206897, intron 1 of 13)	uncharacterized LOC283665	PRDM14; OCT4; OCT4-SOX2-TCF-NANOG; OCT4-SOX17; SOX17; SOX2; LEF1	1626	58064196	58064197	0	1	1	0.590367	5.11669	2.75515	0.22143	0.44279	3.07724	5.5e-116	1	-0.862496	1	1.63e-15
mergedPeak2109	LIPC	9187	protein-coding	chr15	58440575	58441270	+	ENSG00000166035	intron (NR_120338, intron 2 of 2)	intron (NR_120338, intron 2 of 2)	lipase C, hepatic type	PRDM14; TFAP2C; OCT4; OCT4-SOX17; SOX17; PRDM1; ZIC; LEF1; TCF3	696	58441162	58441163	0	0	1	0.287348	0.976985	4.25341	0.632163	0.517207	1.36177	0.000958	0.999	2.11437	6.17e-25	1	1.43648	1.72627	2.25571	2.45893	-0.0120991	1	0.477459	1	-0.0538952	1
mergedPeak1306	PKNOX2	136323	protein-coding	chr11	125300924	125301081	+	ENSG00000165495	intron (NM_022062, intron 2 of 12)	MIR3|SINE|MIR	PBX/knotted 1 homeobox 2	TFAP2C; PRDM1	158	125300985	125300986	0	0	1	0.506393	0.253156	4.55666	0.253157	0.253158	0	0.801	0.577	2.58496	2.16e-08	1	9.47527	8.94112	3.23144	3.19697	0.396902	0.999996	-5.64366	4.12906e-46	0.0137447	1
mergedPeak2111	LOC101928725	-76	ncRNA	chr15	58771028	58771185	+	ENSG00000245975	promoter-TSS (NR_135474)	promoter-TSS (NR_135474)	uncharacterized LOC101928725		158	58771049	58771050	0	1	0	1.26598	4.30366	3.03777	0.506314	0.506315	1.07724	0.00532	0.996	-0.434403	0.939	0.117
mergedPeak1976	NRXN3	2965	protein-coding	chr14	79282261	79282418	+	ENSG00000021645	intron (NM_001105250, intron 1 of 6)	intron (NM_001105250, intron 1 of 6)	neurexin 3	SOX2; ZIC	158	79282303	79282304	0	1	0	1.01279	4.30366	0.506296	0.253157	0.506315	2.52356	3.46e-10	1	-2.94342	1	2.07e-13	9.81097	9.65966	4.5575	3.60808	0.124662	0.999996	-5.99022	3.56642e-71	0.464163	0.63172
mergedPeak1977	NRXN3	204979	protein-coding	chr14	79484218	79484398	+	ENSG00000021645	intron (NM_001105250, intron 2 of 6)	intron (NM_001105250, intron 2 of 6)	neurexin 3	2004-10-01	181	79484317	79484318	0	1	0	0.441975	3.97764	0.662963	0.662965	0.442044	3	2.07e-13	1	-3.05889	1	2.57e-14	9.81097	9.65966	4.5575	3.60808	0.124662	0.999996	-5.99022	3.56642e-71	0.464163	0.63172
mergedPeak5666	SEMA3C	176	protein-coding	chr7	80919050	80919366	+	ENSG00000075223	5' UTR (NM_001350121, exon 1 of 19)	5' UTR (NM_001350121, exon 1 of 19)	semaphorin 3C		317	80919174	80919175	1	1	0	2.90257	4.29008	2.14497	0.252358	0.504718	0.799087	0.00146	0.999	-1.152	1	5.33e-06	11.6926	11.2113	6.68487	5.13394	0.392947	0.706636	-6.02492	2.3211e-119	1.0892	0.0278866
mergedPeak714	CUBN	120222	protein-coding	chr10	17009473	17009665	+	ENSG00000107611	intron (NM_001081, intron 28 of 66)	intron (NM_001081, intron 28 of 66)	cubilin	TFAP2C; PRDM1	193	17009594	17009595	0	0	1	0.82899	0.414496	5.80384	0	0.828961	-0.810966	0.97	0.111	3	1.17e-17	1	6.43925	5.84116	7.13972	5.71219	0.238861	0.999996	-0.114586	0.919248	1.16336	0.00221144
mergedPeak6232	PTCH1	109	protein-coding	chr9	95507767	95507924	+	ENSG00000185920	promoter-TSS (NM_001083607)	promoter-TSS (NM_001083607)	patched 1		158	95507930	95507931	0	1	0	1.26578	3.79722	1.7721	0.253158	0.253196	1.43829	0.000362	0.999	-0.666576	0.982	0.0374	10.8636	10.9234	8.38073	8.92142	-0.0490671	0.999996	-1.98407	1.75962e-32	-0.47557	0.328395
mergedPeak6234	PTCH1	-35817	protein-coding	chr9	95552726	95553357	+	ENSG00000185920	Intergenic	Intergenic	patched 1	TFAP2C; OCT4; ZIC	632	95552873	95552874	0	1	0	1.39236	4.24039	0.443094	0.379734	0.63287	1.64616	8.51e-16	1	-3.18442	1	6.46e-43	10.8636	10.9234	8.38073	8.92142	-0.0490671	0.999996	-1.98407	1.75962e-32	-0.47557	0.328395
mergedPeak715	CUBN	116841	protein-coding	chr10	17012616	17013346	+	ENSG00000107611	intron (NM_001081, intron 28 of 66)	HERV9-int|LTR|ERV1	cubilin	OCT4-SOX17; SOX17; PRDM1; SOX2; TEAD	731	17012975	17012976	0	1	1	0.164154	1.91542	4.9246	0.383012	0.218872	3.6241	2.19e-26	1	1.32769	2.13e-14	1	6.43925	5.84116	7.13972	5.71219	0.238861	0.999996	-0.114586	0.919248	1.16336	0.00221144
mergedPeak754	FZD8	-752	protein-coding	chr10	35641989	35642209	+	ENSG00000177283	promoter-TSS (NM_031866)	promoter-TSS (NM_031866)	frizzled class receptor 8		221	35642185	35642186	0	1	0	0.90495	2.53387	0.905091	0.18099	0.180984	1.22033	0.00106	0.999	-1.05889	0.999	0.00159	7.64031	7.58058	5.34361	1.07446	0.0375601	0.999996	-6.18756	2.18635e-21	1.65559	0.000367675
mergedPeak2120	TPM1-AS	266	ncRNA	chr15	63049076	63049273	+		non-coding (NR_147233, exon 1 of 2)	non-coding (NR_147233, exon 1 of 2)	TPM1 antisense RNA		198	63049120	63049121	0	0	1	1.21209	1.01023	4.24229	1.01003	0.606042	0.443607	0.219	0.881	0.847997	0.00618	0.995
mergedPeak2121	RPS27L	-131	protein-coding	chr15	63157541	63157732	+	ENSG00000185088	promoter-TSS (NM_015920)	promoter-TSS (NM_015920)	ribosomal protein S27 like	TFAP2C	192	63157672	63157673	0	1	0	0.416719	2.91657	2.0832	0	0	1.58496	0.000175	1	-0.358454	0.908	0.173	10.3577	10.5996	10.6756	10.571	-0.0909284	0.999996	-0.0241884	0.961306	0.0893747	0.905045
mergedPeak3608	RPIA	-62	protein-coding	chr2	88691400	88691872	+	ENSG00000153574	promoter-TSS (NM_144563)	promoter-TSS (NM_144563)	ribose 5-phosphate isomerase A	TFAP2C; ZIC	473	88691595	88691596	1	1	1	4.81998	4.73558	8.11817	0.761195	0.761075	0	0.567	0.516	0.739848	1.4e-06	1	8.10778	7.99972	9.03244	8.25095	0.0760691	0.999996	0.253993	0.555548	0.680946	0.0645939
mergedPeak2768	PPP1R9B	-1446	protein-coding	chr17	50151567	50152059	+	ENSG00000108819	Intergenic	Intergenic	protein phosphatase 1 regulatory subunit 9B	TFAP2C; TEAD	493	50151962	50151963	0	1	1	1.46035	3.651	3.24535	0.40573	0.649066	1.09761	5.3e-06	1	-0.136062	0.786	0.29	7.97738	7.74819	6.62761	5.70455	0.159737	0.999996	-1.98016	4.24889e-06	0.678578	0.256165
mergedPeak3517	STON1-GTF2A1L	-1199	protein-coding	chr2	48528591	48528765	+	ENSG00000068781	Intergenic	Intergenic	STON1-GTF2A1L readthrough	TFAP2C	175	48528725	48528726	0	0	1	0	1.14278	3.8856	0.228565	0.2286	3.32193	0.00158	1	2.20163	1.82e-08	1	7.61414	7.49593	6.23105	5.45861	0.0796176	0.999996	-1.97919	6.64063e-07	0.568469	0.395506
mergedPeak3518	STON1-GTF2A1L	-8052	protein-coding	chr2	48560938	48561095	+	ENSG00000068781	intron (NM_001198595, intron 2 of 4)	intron (NM_001198595, intron 2 of 4)	STON1-GTF2A1L readthrough	TFAP2C; SOX17; PRDM1; SOX2	158	48560967	48560968	0	0	1	0.506296	1.51894	3.54421	1.01279	0	2	0.00453	0.997	1.08406	0.00823	0.995	7.61414	7.49593	6.23105	5.45861	0.0796176	0.999996	-1.97919	6.64063e-07	0.568469	0.395506
mergedPeak2126	LOC101928988	43689	ncRNA	chr15	63971818	63972138	+	ENSG00000259351	intron (NM_014326, intron 3 of 11)	MLT1A0|LTR|ERVL-MaLR	uncharacterized LOC101928988	PRDM14; PRDM1	321	63971962	63971963	0	0	1	0.747757	0.996852	4.61029	0.872247	0.498429	0.516015	0.271	0.87	2.20163	4.84e-16	1
mergedPeak243	IPO13	-16	protein-coding	chr1	43946523	43946920	+	ENSG00000117408	promoter-TSS (NM_014652)	promoter-TSS (NM_014652)	importin 13	TFAP2C; ZIC	398	43946789	43946790	1	0	1	2.91438	2.71348	2.91449	0.20103	0.100499	-0.304006	0.926	0.116	0.0976108	0.451	0.664	8.26257	8.16154	7.62777	7.72279	0.0760187	0.999996	-0.428767	0.254468	-0.093528	0.944848
mergedPeak3002	TPGS1	417	protein-coding	chr19	507236	508487	+	ENSG00000141933	intron (NM_033513, intron 1 of 1)	CpG	tubulin polyglutamylase complex subunit 1	TFAP2C; ZIC	1252	507913	507914	2	1	2	5.33529	4.18503	5.84647	0.287532	0.351482	-0.340075	0.999	0.00144	0.536053	1.25e-06	1	3.56627	2.91822	4.12032	3.87354	0.0755249	1	0.771223	0.611281	0.106784	1
mergedPeak315	CACHD1	-127035	protein-coding	chr1	64343018	64344391	+	ENSG00000158966	Intergenic	Intergenic	cache domain containing 1	TFAP2C; OCT4; OCT4-SOX17	1374	64343757	64343758	0	0	1	0.262002	0.873472	7.36512	0.436652	0.378445	1.78241	2.77e-08	1	3.06178	4.06e-141	1	12.41	12.4716	11.7877	10.5601	-0.0500857	0.999996	-1.89054	1.2263e-25	1.16022	7.94268e-11
mergedPeak2130	PCLAF	-1680	protein-coding	chr15	64383009	64383337	+	ENSG00000166803	intron (NR_109934, intron 1 of 3)	intron (NR_109934, intron 1 of 3)	PCNA clamp associated factor	SOX17; SOX2; TEAD; LEF1; TCF3	329	64383189	64383190	0	0	1	0.121577	0.121596	4.25518	0.607863	0.36473	0	1	0.368	5.16993	3.66e-41	1
mergedPeak2131	TRIP4	42868	protein-coding	chr15	64430357	64430646	+	ENSG00000103671	intron (NM_001321924, intron 11 of 12)	intron (NM_001321924, intron 11 of 12)	thyroid hormone receptor interactor 4	SOX2; ZIC	290	64430677	64430678	0	1	0	0.275897	3.58609	0.275844	0.137927	1.10342	3	1.17e-17	1	-3.05889	1	1.46e-18	9.19798	8.87662	9.64976	9.37098	0.247325	0.999996	0.49331	0.0828161	0.250708	0.592189
mergedPeak2132	ZNF609	72675	protein-coding	chr15	64571967	64572142	+	ENSG00000180357	intron (NM_015042, intron 1 of 8)	L2b|LINE|L2	zinc finger protein 609	TFAP2C; OCT4; PRDM1	176	64572094	64572095	0	0	1	0.454531	0	4.54532	0.681799	0.227301	-2	1	0.0153	4.39232	1.59e-19	1	11.2662	11.3586	11.4187	11.3919	-0.0785389	0.999996	0.0382927	0.910048	0.0149138	0.989369
mergedPeak5756	PTPRZ1	65577	protein-coding	chr7	121938546	121938818	+	ENSG00000106278	intron (NM_001206839, intron 2 of 28)	MER67C|LTR|ERV1	protein tyrosine phosphatase, receptor type Z1	OCT4; OCT4-SOX2-TCF-NANOG; PRDM1; SOX2	273	121938681	121938682	0	0	1	0.293077	2.19773	4.68834	0.293031	0.732581	2.16993	1.13e-06	1	0.956057	0.000494	0.999	12.1972	12.4293	6.16171	5.90561	-0.201469	0.999996	-6.4742	1.23483e-249	0.189198	0.892417
mergedPeak2134	PLEKHO2	-364	protein-coding	chr15	64841455	64841669	+	ENSG00000241839	promoter-TSS (NM_025201)	promoter-TSS (NM_025201)	pleckstrin homology domain containing O2		215	64841518	64841519	0	1	0	1.86041	3.34875	2.60498	0.372081	0.372068	0.773996	0.0167	0.989	-0.120294	0.757	0.363	5.73372	5.98511	7.05637	6.85619	-0.0944806	0.999996	0.849041	0.0937181	0.150124	0.918393
mergedPeak2055	MEIS2	3122	protein-coding	chr15	37094914	37095422	+	ENSG00000134138	intron (NM_172316, intron 4 of 12)	intron (NM_172316, intron 4 of 12)	Meis homeobox 2	TFAP2C; OCT4-SOX2-TCF-NANOG	509	37095238	37095239	0	1	0	0.943	2.82943	1.33591	0.157161	0.471498	1.41684	1.75e-07	1	-1.25154	1	1.42e-06	11.417	11.2742	6.5692	4.75808	0.126735	0.999996	-6.47486	2.27347e-160	1.02733	0.0683223
mergedPeak2136	PARP16	407	protein-coding	chr15	65286428	65286591	+	ENSG00000138617	promoter-TSS (NR_145768)	promoter-TSS (NR_145768)	poly(ADP-ribose) polymerase family member 16	SOX17; SOX2	164	65286435	65286436	0	1	0	1.21967	3.90231	3.41441	0.48779	1.21948	1.71809	4.53e-06	1	-0.358454	0.918	0.145	7.61694	7.71668	8.49111	7.87282	-0.0511295	0.999996	0.160178	0.825591	0.547276	0.129339
mergedPeak3264	FOSB	-11956	protein-coding	chr19	45455968	45456156	+	ENSG00000125740	Intergenic	Intergenic	FosB proto-oncogene, AP-1 transcription factor subunit	ZIC	189	45456038	45456039	1	1	0	2.5396	4.02105	1.69333	0.211633	0.634879	0.15056	0.439	0.698	-1.21759	1	0.000439	8.7587	9.2425	4.45507	2.53061	-0.363087	0.999996	-6.55683	5.0251e-51	0.767882	1
mergedPeak6270	FKBP15	137	protein-coding	chr9	113221097	113221441	+	ENSG00000119321	promoter-TSS (NM_001859)	promoter-TSS (NM_001859)	FK506 binding protein 15		345	113221223	113221224	1	0	1	2.66659	1.39148	3.13033	0.231869	0.231877	-0.785875	0.996	0.00617	1	0.000861	0.999	9.78838	9.69912	9.24327	9.20526	0.0748149	0.999996	-0.481709	0.081131	0.0255388	0.984961
mergedPeak2139	RNU5B-1	412	snRNA	chr15	65304827	65305135	+	ENSG00000200156	TTS (NR_002757)	TTS (NR_002757)	RNA, U5B small nuclear 1	SOX17	309	65305088	65305089	0	0	1	1.16501	1.81225	3.23665	0.388337	0.517765	0.485427	0.125	0.928	0.565597	0.0374	0.976	0	0.690875	1.18723	0.452747	-0.0183057	1	-0.0893861	1	0.0625725	1
mergedPeak316	CACHD1	-125455	protein-coding	chr1	64345316	64345514	+	ENSG00000158966	Intergenic	Intergenic	cache domain containing 1	SOX17	199	64345337	64345338	0	0	1	0.40206	0.803994	3.01488	0.200999	0.201	0	0.735	0.559	2.1375	8.11e-08	1	12.41	12.4716	11.7877	10.5601	-0.0500857	0.999996	-1.89054	1.2263e-25	1.16022	7.94268e-11
mergedPeak317	CACHD1	-113247	protein-coding	chr1	64356944	64357709	+	ENSG00000158966	Intergenic	Intergenic	cache domain containing 1	PRDM14; TFAP2C; ZIC	766	64357545	64357546	0	1	2	0.678829	3.75954	5.0129	0.574397	0.365581	2.19849	2.02e-26	1	0.367371	0.00934	0.992	12.41	12.4716	11.7877	10.5601	-0.0500857	0.999996	-1.89054	1.2263e-25	1.16022	7.94268e-11
mergedPeak2142	MIR4311	61702	ncRNA	chr15	66101869	66102047	+	ENSG00000263512	intron (NM_032445, intron 4 of 22)	intron (NM_032445, intron 4 of 22)	microRNA 4311	TFAP2C	179	66101934	66101935	0	0	1	0.893826	2.23449	4.91605	0.89383	0.670475	0.895303	0.0533	0.974	1.10434	0.000452	0.999	0	0	0.328184	0	0	1	0	1	0.0490946	1
mergedPeak3580	AUP1	66	protein-coding	chr2	74529537	74530129	+	ENSG00000115307	promoter-TSS (NM_181575)	promoter-TSS (NM_181575)	AUP1, lipid droplet regulating VLDL assembly factor	TFAP2C	593	74529830	74529831	1	1	1	4.38437	3.3731	5.32866	0.539593	0.472161	-0.217591	0.918	0.112	0.536053	0.000927	0.999	9.70367	9.61404	9.05034	9.25796	0.074754	0.999996	-0.348286	0.161229	-0.203808	0.701448
mergedPeak3265	FOSB	10780	protein-coding	chr19	45478698	45478939	+	ENSG00000125740	Intergenic	Intergenic	FosB proto-oncogene, AP-1 transcription factor subunit	2004-10-01	242	45478774	45478775	1	1	1	4.79326	5.12461	5.95022	0.826392	1.15699	0.163499	0.326	0.763	0.238787	0.184	0.87	8.7587	9.2425	4.45507	2.53061	-0.363087	0.999996	-6.55683	5.0251e-51	0.767882	1
mergedPeak2116	FOXB1	2500	protein-coding	chr15	60006481	60007061	+	ENSG00000171956	TTS (NM_012182)	TTS (NM_012182)	forkhead box B1	PRDM14	581	60006721	60006722	0	0	1	1.17054	1.51458	6.54002	0.481913	0.41307	0.505891	0.0731	0.955	1.92979	2.64e-28	1	8.09304	8.07444	3.38042	1.07446	0.00319928	0.999996	-6.61129	1.18522e-24	0.476834	1
mergedPeak2146	LINC02206	121317	ncRNA	chr15	66835054	66835377	+	ENSG00000259289	Intergenic	Intergenic	long intergenic non-protein coding RNA 2206	TFAP2C; TEAD	324	66835197	66835198	0	1	0	3.33375	4.07394	2.59242	0.740718	0.987627	0.214125	0.262	0.816	-0.68966	0.997	0.00436
mergedPeak6120	DGAT1	-37	protein-coding	chr8	144326628	144327449	+	ENSG00000185000	promoter-TSS (NM_012079)	promoter-TSS (NM_012079)	diacylglycerol O-acyltransferase 1	TFAP2C; ZIC	822	144326955	144326956	1	1	1	3.84418	3.89343	6.61779	0.583903	0.535263	-0.0144996	0.601	0.47	0.765535	7.5e-09	1	6.8655	6.7263	7.16363	7.2934	0.0744549	0.999996	0.554026	0.293491	-0.123013	0.932154
mergedPeak3374	PPP1R12C	-126	protein-coding	chr19	55117368	55118225	+	ENSG00000125503	promoter-TSS (NM_001271618)	promoter-TSS (NM_001271618)	protein phosphatase 1 regulatory subunit 12C	TFAP2C; TEAD	858	55117725	55117726	2	1	1	3.21668	2.65727	4.89572	0.139856	0.139851	-0.234465	0.933	0.0917	0.823749	6.38e-08	1	7.25247	7.13361	6.897	7.35239	0.0742498	0.999996	0.219049	0.733302	-0.398944	0.516926
mergedPeak2149	LOC101929076	-112	ncRNA	chr15	67838892	67839052	+	ENSG00000245719	promoter-TSS (NR_120345)	promoter-TSS (NR_120345)	uncharacterized LOC101929076	TEAD; ZIC	161	67838990	67838991	0	0	1	1.2422	1.73908	3.4787	0.745317	0	0.367371	0.401	0.793	1.15056	0.00243	0.998
mergedPeak3375	PPP1R12C	-1205	protein-coding	chr19	55118331	55118914	+	ENSG00000125503	Intergenic	Intergenic	protein phosphatase 1 regulatory subunit 12C	TFAP2C; PRDM1; ZIC	584	55118804	55118805	1	1	0	3.42456	2.46606	1.71227	0.205466	0.479437	-0.473931	0.991	0.0131	-0.434403	0.972	0.0438	7.25247	7.13361	6.897	7.35239	0.0742498	0.999996	0.219049	0.733302	-0.398944	0.516926
mergedPeak487	CRABP2	12477	protein-coding	chr1	156692826	156693276	+	ENSG00000143320	Intergenic	Intergenic	cellular retinoic acid binding protein 2		451	156693189	156693190	0	1	0	2.3946	3.63612	2.83805	0.177379	0.975732	0.604071	0.00693	0.995	-0.514573	0.991	0.0126	12.2442	12.0581	5.71339	5.34756	0.164695	0.999996	-6.67816	1.32908e-213	0.251491	0.855325
mergedPeak2481	MAF	162564	protein-coding	chr16	79437852	79438302	+	ENSG00000178573	Intergenic	Intergenic	MAF bZIP transcription factor	TFAP2C; TEAD; ZIC	451	79438160	79438161	1	1	0	3.1046	3.1928	1.33029	0.266067	0.886894	0.250962	0.181	0.873	-1.55639	1	9.6e-10	8.74514	8.21907	7.84271	6.17508	0.400906	0.912003	-1.97306	3.6326e-07	0.684331	0.331695
mergedPeak2153	FEM1B	-20650	protein-coding	chr15	68257076	68257241	+	ENSG00000169018	Intergenic	CpG	fem-1 homolog B	TFAP2C	166	68257152	68257153	0	1	0	2.65043	4.81913	2.16862	0.481988	0.722868	0.526069	0.0892	0.948	-0.713119	0.991	0.0167	11.4436	11.3594	11.6367	11.4044	0.0705374	0.999996	0.0503802	0.896935	0.211909	0.590127
mergedPeak2482	MAF	857	protein-coding	chr16	79599814	79600066	+	ENSG00000178573	exon (NM_005360, exon 1 of 2)	exon (NM_005360, exon 1 of 2)	MAF bZIP transcription factor	2004-10-01	253	79599867	79599868	1	0	0	2.52956	2.0552	0.316196	0.158098	0.316245	-0.454032	0.952	0.0891	-1.4344	1	0.000509	8.74514	8.21907	7.84271	6.17508	0.400906	0.912003	-1.97306	3.6326e-07	0.684331	0.331695
mergedPeak2479	MAF	301118	protein-coding	chr16	79299530	79299708	+	ENSG00000178573	Intergenic	Intergenic	MAF bZIP transcription factor	TEAD	179	79299606	79299607	0	1	0	1.78765	3.57532	1.11746	0.670369	0.670347	1	0.00305	0.997	-1.4344	1	2.45e-05	8.74514	8.21907	7.84271	6.17508	0.400906	0.912003	-1.97306	3.6326e-07	0.684331	0.331695
mergedPeak2480	MAF	199972	protein-coding	chr16	79400599	79400874	+	ENSG00000178573	Intergenic	Intergenic	MAF bZIP transcription factor	PRDM14; SOX2	276	79400752	79400753	0	0	1	0.289847	0.144946	5.79691	0.144918	0	-0.577767	0.95	0.323	4.42626	4.44e-40	1	8.74514	8.21907	7.84271	6.17508	0.400906	0.912003	-1.97306	3.6326e-07	0.684331	0.331695
mergedPeak2157	EWSAT1	36765	ncRNA	chr15	69117431	69117762	+	ENSG00000212766	Intergenic	Intergenic	Ewing sarcoma associated transcript 1	PRDM14; TFAP2C; SOX2	332	69117614	69117615	0	1	1	0.843346	5.90322	6.6263	1.08431	0.361491	2.45943	2.4e-22	1	0.201634	0.189	0.859	0.849657	2.52751	1.18723	0.796837	-0.0727566	1	-1.04097	1	0.035756	1
mergedPeak2158	MIR629	91533	ncRNA	chr15	69987627	69988273	+	ENSG00000207965	Intergenic	Intergenic	microRNA 629	TFAP2C; OCT4-SOX17; SOX17; SOX2; TEAD	647	69987934	69987935	0	0	1	0.618197	0.680041	5.37852	0.432821	0.68004	-0.234465	0.834	0.311	3.09592	1.16e-52	1	0	0.690875	0	0.452747	-0.0183057	1	-0.0893861	1	-0.0581773	1
mergedPeak2159	MIR629	87973	ncRNA	chr15	69991337	69991713	+	ENSG00000207965	Intergenic	Intergenic	microRNA 629	TFAP2C; SOX2	377	69991494	69991495	0	0	1	0	0.636587	5.83628	0.636584	0.424375	3	8.32e-05	1	2.92979	7.11e-32	1	0	0.690875	0	0.452747	-0.0183057	1	-0.0893861	1	-0.0581773	1
mergedPeak2160	MIR629	45772	ncRNA	chr15	70033616	70033831	+	ENSG00000207965	Intergenic	Intergenic	microRNA 629	TFAP2C; SOX17	216	70033695	70033696	0	0	1	0.74072	2.2225	3.5184	0.740692	0.370359	1.48543	0.00202	0.998	0.713696	0.0288	0.983	0	0.690875	0	0.452747	-0.0183057	1	-0.0893861	1	-0.0581773	1
mergedPeak2161	LRRC49	18642	protein-coding	chr15	70911053	70911232	+	ENSG00000137821	intron (NM_017691, intron 5 of 15)	L2a|LINE|L2	leucine rich repeat containing 49	PRDM14	180	70911084	70911085	0	0	1	0.66675	0.44443	4.88857	0.444431	0.888864	-0.321928	0.875	0.371	2.90689	6.88e-16	1	8.73987	8.51667	8.30241	8.35803	0.157976	0.999996	-0.151602	0.738456	-0.0606074	0.963706
mergedPeak2162	CT62	29484	protein-coding	chr15	71085772	71086135	+	ENSG00000225362	Intergenic	Intergenic	cancer/testis antigen 62	PRDM14; OCT4; OCT4-SOX2-TCF-NANOG; ZIC; LEF1; TCF3	364	71086015	71086016	0	1	0	0.549433	3.51625	2.19773	0.329661	0.439616	3.03562	8.55e-23	1	-0.888969	1	0.000187	1.49008	0.690875	0.458225	1.07446	0.0237115	1	0.152315	1	-0.0530689	1
mergedPeak2163	THSD4	41753	protein-coding	chr15	71588932	71589089	+	ENSG00000187720	intron (NM_001286429, intron 1 of 11)	intron (NM_001286429, intron 1 of 11)	thrombospondin type 1 domain containing 4	PRDM14; TEAD	158	71588954	71588955	0	1	0	0	5.56945	3.29105	1.01279	0.506313	5.52325	1.29e-28	1	-0.621488	0.983	0.0327	7.87371	7.4936	8.63237	6.95981	0.192984	0.999996	-0.509404	0.442454	1.49004	2.19113e-08
mergedPeak2164	PKM	-2	protein-coding	chr15	72231278	72231698	+	ENSG00000067225	promoter-TSS (NM_001206796)	promoter-TSS (NM_001206796)	pyruvate kinase M1/2	TFAP2C	421	72231625	72231626	0	0	1	1.71016	1.61516	3.70593	0.475044	0.285017	0.333424	0.207	0.872	1.02857	1.04e-05	1	11.832	11.7263	11.2528	11.4155	0.0932221	0.999996	-0.304109	0.0943322	-0.165795	0.717736
mergedPeak2165	PKM	-11630	protein-coding	chr15	72242886	72243401	+	ENSG00000067225	intron (NR_136611, intron 19 of 22)	L2c|LINE|L2	pyruvate kinase M1/2	TFAP2C; TEAD; ZIC	516	72243253	72243254	0	1	0	0.85269	4.65175	0.775168	0.465086	1.08524	2.38681	3.3e-26	1	-2.47393	1	7.25e-29	11.832	11.7263	11.2528	11.4155	0.0932221	0.999996	-0.304109	0.0943322	-0.165795	0.717736
mergedPeak488	CRABP2	-299	protein-coding	chr1	156706066	156706928	+	ENSG00000143320	promoter-TSS (NM_001878)	promoter-TSS (NM_001878)	cellular retinoic acid binding protein 2	PRDM14; TFAP2C; PRDM1; ZIC; LEF1; TCF3	863	156706114	156706115	1	2	1	1.66849	2.68821	3.05901	0.185423	0.648878	0.536053	0.00658	0.995	0.226509	0.133	0.901	12.2442	12.0581	5.71339	5.34756	0.164695	0.999996	-6.67816	1.32908e-213	0.251491	0.855325
mergedPeak2167	NEO1	-408	protein-coding	chr15	73051934	73052103	+	ENSG00000067141	promoter-TSS (NM_001172624)	promoter-TSS (NM_001172624)	neogenin 1	TFAP2C	170	73052075	73052076	0	1	0	2.11758	3.05862	1.17643	0.235288	0.705971	0.163499	0.434	0.713	-1.35845	1	0.000362	11.863	11.5956	11.883	11.6897	0.232698	0.999996	0.0982374	0.74046	0.174058	0.713391
mergedPeak2168	CD276	-5	protein-coding	chr15	73684162	73684354	+	ENSG00000103855	promoter-TSS (NM_001024736)	promoter-TSS (NM_001024736)	CD276 molecule	TFAP2C; ZIC	193	73684275	73684276	0	0	1	2.0724	2.27972	2.48698	0.20728	0.207247	0	0.625	0.531	0	0.625	0.531	11.3745	11.2507	10.3026	10.7627	0.102718	0.999996	-0.479906	0.0199632	-0.444947	0.0985012
mergedPeak2169	LOC283731	873	ncRNA	chr15	74128040	74128943	+	ENSG00000248540	promoter-TSS (NM_001130136)	promoter-TSS (NM_001130136)	uncharacterized LOC283731	TFAP2C; SOX2	904	74128404	74128405	0	0	2	0.486711	1.54863	5.26615	0.221232	0.398204	1.70044	1.72e-09	1	1.68257	2.18e-27	1
mergedPeak5895	PNMA2	-47	protein-coding	chr8	26513887	26514307	+	ENSG00000240694	promoter-TSS (NM_007257)	promoter-TSS (NM_007257)	PNMA family member 2		421	26514013	26514014	0	1	1	1.71017	2.75569	3.70534	0.475028	0.285027	0.722466	0.00809	0.994	0.378512	0.0735	0.95	10.7693	9.83575	10.7122	9.49696	0.677359	0.0353327	-0.329364	0.240208	1.13523	1.50694e-08
mergedPeak2171	STRA6	63	protein-coding	chr15	74202692	74202895	+	ENSG00000137868	promoter-TSS (NM_022369)	promoter-TSS (NM_022369)	stimulated by retinoic acid 6	LEF1; TCF3	204	74202815	74202816	0	1	0	1.76493	3.5293	2.35279	0.392145	0.588219	0.83996	0.00933	0.994	-0.395929	0.94	0.107	8.09647	8.80585	9.82237	9.25076	-0.531905	0.244872	0.445524	0.121872	0.514471	0.115677
mergedPeak2172	STRA6	-4401	protein-coding	chr15	74213971	74214238	+	ENSG00000137868	Intergenic	Intergenic	stimulated by retinoic acid 6	TFAP2C; SOX17	268	74214105	74214106	0	0	1	0.596995	2.83563	4.77597	0.746248	0.746362	2.39232	1.02e-08	1	0.815575	0.00181	0.998	8.09647	8.80585	9.82237	9.25076	-0.531905	0.244872	0.445524	0.121872	0.514471	0.115677
mergedPeak2173	CCDC33	-12699	protein-coding	chr15	74222522	74224211	+	ENSG00000140481	Intergenic	Intergenic	coiled-coil domain containing 33	PRDM14; TFAP2C; SOX17; SOX2; LEF1	1690	74223589	74223590	0	1	2	0.781014	2.36679	6.24835	0.331402	0.568029	1.51602	5.54e-20	1	1.32769	1.61e-38	1	6.54216	7.16192	6.85212	7.03885	-0.332779	0.999996	-0.116469	0.887072	-0.160597	0.911737
mergedPeak1656	VPS33A	-150	protein-coding	chr12	122266373	122266588	+	ENSG00000139719	promoter-TSS (NM_001351019)	promoter-TSS (NM_001351019)	VPS33A, CORVET/HOPS core subunit		216	122266478	122266479	1	0	1	3.14854	2.96287	4.25898	0.370359	0.55554	-0.37707	0.923	0.138	0.722466	0.0152	0.99	9.87679	9.79354	9.84352	9.84363	0.0720315	0.999996	0.0551997	0.886709	-0.0100603	0.993827
mergedPeak2078	MAP1A	-50	protein-coding	chr15	43517415	43517572	+	ENSG00000166963	promoter-TSS (NM_002373)	promoter-TSS (NM_002373)	microtubule associated protein 1A		158	43517557	43517558	0	1	0	1.01259	3.79735	1.01263	0	1.01263	1.51602	0.00013	1	-1.32193	1	0.000253	11.5033	10.9253	9.39837	8.9286	0.48193	0.184341	-1.96679	5.97713e-18	0.41187	0.365167
mergedPeak3151	GATAD2A	-409	protein-coding	chr19	19385134	19385484	+	ENSG00000167491	promoter-TSS (NM_001300946)	promoter-TSS (NM_001300946)	GATA zinc finger domain containing 2A	TFAP2C; ZIC	351	19385393	19385394	1	0	1	2.16551	2.27913	4.5581	0.455826	0.911656	0	0.619	0.529	1.1375	5.43e-06	1	11.3505	11.2706	11.2173	11.4074	0.0716477	0.999996	0.1412	0.591367	-0.190617	0.653824
mergedPeak665	TARBP1	-20188	protein-coding	chr1	234499225	234499422	+	ENSG00000059588	Intergenic	Intergenic	TAR (HIV-1) RNA binding protein 1	TFAP2C	198	234499290	234499291	1	0	0	3.03022	2.2225	2.42416	0.606021	1.01007	-0.514573	0.961	0.0764	0	0.642	0.536	10.5202	10.4341	9.98133	10.2634	0.0715884	0.999996	-0.164214	0.534394	-0.278193	0.402479
mergedPeak6479	SOX3	150289	protein-coding	chrX	140354754	140354911	+	ENSG00000134595	Intergenic	Charlie30a|DNA|hAT-Charlie	SRY-box 3	TFAP2C	158	140354770	140354771	0	0	1	0	1.01263	2.78516	0.253156	0.253148	0.584963	0.371	0.849	1.5008	0.000509	0.999	5.78892	7.1649	0.328184	0	-0.687184	0.0977431	-6.69999	5.74038e-17	0.0490946	1
mergedPeak2750	HOXB1	3664	protein-coding	chr17	48527248	48527662	+	ENSG00000120094	Intergenic	CpG	homeobox B1	PRDM1	415	48527245	48527246	0	2	0	0.963829	2.60274	0.867442	0.289138	0.481913	1.45943	1.24e-06	1	-1.35845	1	2.4e-06	9.53485	9.78259	2.73226	2.61983	-0.20119	0.999996	-7.00866	5.35125e-66	0.0239432	1
mergedPeak2180	MIR4513	-194	ncRNA	chr15	74788799	74789291	+	ENSG00000264386	promoter-TSS (NR_039738)	promoter-TSS (NR_039738)	microRNA 4513	PRDM14; TFAP2C; OCT4	493	74788950	74788951	0	0	1	0.405668	0.811461	5.84159	0.405653	0.0811334	1.26303	0.0137	0.992	2.62527	9.89e-33	1	1.49008	1.70455	1.58797	2.45893	-0.00835396	1	0.450875	1	-0.187456	1
mergedPeak1683	ZNF140	655	protein-coding	chr12	133079986	133081134	+	ENSG00000196387	5' UTR (NM_001300777, exon 1 of 5)	5' UTR (NM_001300777, exon 1 of 5)	zinc finger protein 140	TFAP2C; PRDM1	1149	133080857	133080858	1	1	1	5.77856	3.69005	7.10163	0.348172	0.417741	-0.643856	1	4.4e-08	0.933573	3.13e-17	1	8.33665	8.23674	8.46647	8.59883	0.0713026	0.999996	0.362934	0.34909	-0.129206	0.890965
mergedPeak2079	MAP1A	789	protein-coding	chr15	43518254	43518546	+	ENSG00000166963	intron (NM_002373, intron 1 of 5)	intron (NM_002373, intron 1 of 5)	microtubule associated protein 1A	PRDM14	293	43518396	43518397	0	1	0	0.546058	3.82242	1.22882	0.273029	0.682549	2.41414	4.91e-13	1	-1.4344	1	1.24e-06	11.5033	10.9253	9.39837	8.9286	0.48193	0.184341	-1.96679	5.97713e-18	0.41187	0.365167
mergedPeak2183	C15orf39	1120	protein-coding	chr15	75202958	75203139	+	ENSG00000167173	intron (NM_015492, intron 1 of 2)	intron (NM_015492, intron 1 of 2)	chromosome 15 open reading frame 39	PRDM14	182	75202999	75203000	0	0	1	1.31859	1.09887	3.95594	0.219808	0.659319	0.411426	0.394	0.809	1.58496	1.14e-05	1	7.98304	8.00357	7.39914	7.5212	-0.00987284	0.999996	-0.471174	0.226672	-0.110484	0.937691
mergedPeak4440	SEC61A1	-94	protein-coding	chr3	128052107	128052455	+	ENSG00000058262	promoter-TSS (NM_013336)	promoter-TSS (NM_013336)	Sec61 translocon alpha 1 subunit		349	128052274	128052275	1	1	1	6.30355	6.18989	6.76196	1.26066	0.802268	0.0285692	0.517	0.566	0.137504	0.281	0.781	11.8674	11.7845	11.4958	11.4307	0.071083	0.999996	-0.346741	0.105795	0.0526712	0.956765
mergedPeak1228	SYTL2	-178	protein-coding	chr11	85719318	85719590	+	ENSG00000137501	promoter-TSS (NM_001162952)	promoter-TSS (NM_001162952)	synaptotagmin like 2	SOX17; SOX2; TEAD	273	85719527	85719528	0	1	0	1.17208	3.07683	0.586064	0	0.439546	1.18269	0.000464	0.999	-2.32193	1	1.6e-10	8.10451	8.23408	7.02819	6.21637	-0.0818755	0.999996	-1.9622	5.36468e-08	0.662481	0.164659
mergedPeak3803	IGFBP5	3452	protein-coding	chr2	216692043	216692200	+	ENSG00000115461	intron (NM_000599, intron 1 of 3)	CpG	insulin like growth factor binding protein 5		158	216692096	216692097	1	0	0	3.29092	2.02525	1.01263	0.253196	0.253156	-0.810966	0.994	0.0116	-0.415037	0.91	0.197	12.0625	11.9958	5.67043	4.81733	0.0577893	0.999996	-7.0916	2.49572e-190	0.540911	0.50485
mergedPeak2187	LINC00597	-41454	ncRNA	chr15	77266728	77267024	+		intron (NM_024776, intron 3 of 7)	L1PB1|LINE|L1	long intergenic non-protein coding RNA 597	PRDM14; TFAP2C; ZIC	297	77266857	77266858	0	1	0	0.538703	3.90547	0.808056	0.269353	0.538788	2.50335	1.65e-14	1	-2.05889	1	7.44e-12
mergedPeak3262	PPP1R13L	-460	protein-coding	chr19	45405016	45405887	+	ENSG00000104881	promoter-TSS (NM_001297590)	promoter-TSS (NM_001297590)	protein phosphatase 1 regulatory subunit 13 like	TFAP2C; TEAD; LEF1; TCF3	872	45405513	45405514	1	1	1	4.67875	3.39427	5.82551	0.321092	0.642282	-0.434403	0.999	0.00148	0.815575	1.77e-09	1	6.20831	6.05924	6.66544	6.51834	0.0704289	0.999996	0.44762	0.521978	0.108116	0.955081
mergedPeak2189	LOC101929457	1861	ncRNA	chr15	77527311	77527549	+	ENSG00000259362	intron (NR_135692, intron 1 of 1)	intron (NR_135692, intron 1 of 1)	uncharacterized LOC101929457	TFAP2C	239	77527455	77527456	0	0	1	1.33887	0.836797	4.35201	0.167359	0.669412	0	0.676	0.544	1.73552	9.34e-08	1
mergedPeak3068	PDE4A	-280	protein-coding	chr19	10420281	10420518	+	ENSG00000065989	promoter-TSS (NM_001111307)	promoter-TSS (NM_001111307)	phosphodiesterase 4A	LEF1	238	10420376	10420377	0	1	0	0.672225	3.02512	1.3445	0.168088	0.504185	1.71809	4.53e-06	1	-1.35845	1	6.68e-05	4.89886	5.89964	3.11909	3.69595	-0.293409	0.999996	-1.95684	0.0158743	-0.220455	1
mergedPeak183	PHC2	7396	protein-coding	chr1	33342439	33342650	+	ENSG00000134686	intron (NM_198040, intron 8 of 13)	intron (NM_198040, intron 8 of 13)	polyhomeotic homolog 2	SOX17	212	33342501	33342502	0	1	0	1.32067	3.20745	2.26409	0.566109	0.566019	1.64155	3.73e-06	1	-0.836501	0.997	0.00502	9.24419	8.36743	8.07698	7.22767	0.689588	0.0106707	-1.11952	0.000144941	0.748288	0.027101
mergedPeak184	PHC2	457	protein-coding	chr1	33349502	33349693	+	ENSG00000134686	promoter-TSS (NR_125978)	promoter-TSS (NR_125978)	polyhomeotic homolog 2		192	33349440	33349441	0	1	0	0.624981	2.91659	0.833438	0.416653	0.20832	2.87381	1.18e-11	1	-1.2863	1	0.000175	9.24419	8.36743	8.07698	7.22767	0.689588	0.0106707	-1.11952	0.000144941	0.748288	0.027101
mergedPeak2193	RASGRF1	1005	protein-coding	chr15	79004344	79004819	+	ENSG00000058335	intron (NM_001145648, intron 14 of 26)	intron (NM_001145648, intron 14 of 26)	Ras protein specific guanine nucleotide releasing factor 1	TFAP2C; OCT4	476	79004654	79004655	0	1	1	0.504168	2.10078	5.46203	0.504265	0.588216	1.75275	3.55e-07	1	1.43296	5.54e-13	1	3.00563	1.15609	2.84286	3.88085	0.101524	1	1.94994	0.11958	-0.355922	1
mergedPeak2194	ST20	-3194	protein-coding	chr15	79918294	79918466	+	ENSG00000180953	intron (NR_037653, intron 1 of 2)	intron (NR_037653, intron 1 of 2)	suppressor of tumorigenicity 20	TFAP2C	173	79918449	79918450	0	1	0	0.924827	3.0057	2.77491	0.231206	0.924794	1.66448	5.69e-05	1	-0.168123	0.785	0.345	7.44782	7.19156	7.64441	7.43512	0.164107	0.999996	0.245613	0.681025	0.170787	0.872816
mergedPeak187	PHC2	11424	protein-coding	chr1	33364025	33364321	+	ENSG00000134686	TTS (NR_125978)	TTS (NR_125978)	polyhomeotic homolog 2	TFAP2C; PRDM1; ZIC	297	33364168	33364169	0	1	0	1.07741	5.79086	1.75079	0.134676	0.269394	2.26303	2.21e-17	1	-1.78588	1	9.65e-13	9.24419	8.36743	8.07698	7.22767	0.689588	0.0106707	-1.11952	0.000144941	0.748288	0.027101
mergedPeak2196	MESD	35309	protein-coding	chr15	80954445	80954684	+	ENSG00000117899	intron (NR_126328, intron 1 of 2)	intron (NR_126328, intron 1 of 2)	mesoderm development LRP chaperone	TFAP2C; SOX17; SOX2	240	80954568	80954569	0	0	1	1.00013	1.33329	3.66642	0.499985	0.333324	0.584963	0.256	0.884	1.68706	3.05e-07	1
mergedPeak2197	MESD	22276	protein-coding	chr15	80967483	80967652	+	ENSG00000117899	intron (NR_126328, intron 1 of 2)	intron (NR_126328, intron 1 of 2)	mesoderm development LRP chaperone	LEF1; TCF3	170	80967601	80967602	0	1	0	1.17643	2.82334	2.11758	0.705863	0.705971	1.32193	0.00065	0.999	-0.736966	0.989	0.0213
mergedPeak2198	LOC727751	25558	pseudo	chr15	82488343	82488575	+		intron (NR_026811, intron 1 of 7)	HERVI-int|LTR|ERV1	golgin A2 pseudogene	PRDM1	233	82488436	82488437	0	0	1	0.514987	0.515006	4.29173	0.343391	0.343336	0	0.801	0.577	3.05832	2.57e-14	1
mergedPeak4862	ANKRD33B	2791	protein-coding	chr5	10565015	10567612	+	ENSG00000164236	intron (NM_001164440, intron 1 of 3)	intron (NM_001164440, intron 1 of 3)	ankyrin repeat domain 33B	PRDM14; TFAP2C; ZIC; LEF1; TCF3	2598	10567113	10567114	0	1	1	0.56965	5.83487	1.66277	0.415693	0.56974	3.27053	3.78e-231	1	-1.78588	1	8.98e-92	9.02994	8.00143	4.64565	5.99203	0.762311	0.00633282	-1.95394	5.37599e-08	-0.942554	0.0802037
mergedPeak2200	MIR4515	-11	ncRNA	chr15	83067219	83067376	+	ENSG00000263643	promoter-TSS (NR_039740)	promoter-TSS (NR_039740)	microRNA 4515	TFAP2C	158	83067323	83067324	0	0	1	1.26579	2.78516	4.0505	1.01259	0.253157	0.411426	0.294	0.845	0.584963	0.101	0.945	0	1.15609	0	0	-0.0208203	1	-0.434953	1	0	1
mergedPeak3802	IGFBP5	4591	protein-coding	chr2	216690690	216690918	+	ENSG00000115461	intron (NM_000599, intron 1 of 3)	intron (NM_000599, intron 1 of 3)	insulin like growth factor binding protein 5	TFAP2C	229	216690957	216690958	0	1	0	0.873334	2.79458	0.873336	0.174668	0.349389	1.58496	1.14e-05	1	-1.78588	1	3.89e-07	12.0625	11.9958	5.67043	4.81733	0.0577893	0.999996	-7.0916	2.49572e-190	0.540911	0.50485
mergedPeak3804	IGFBP5	-70647	protein-coding	chr2	216766115	216766293	+	ENSG00000115461	Intergenic	Intergenic	insulin like growth factor binding protein 5	TFAP2C	179	216766195	216766196	0	1	0	1.5642	4.24569	0.223492	0.446913	0.893796	1.32193	0.00065	0.999	-2.32193	1	1.02e-08	12.0625	11.9958	5.67043	4.81733	0.0577893	0.999996	-7.0916	2.49572e-190	0.540911	0.50485
mergedPeak601	PLXNA2	-113	protein-coding	chr1	208244356	208244545	+	ENSG00000076356	promoter-TSS (NM_025179)	promoter-TSS (NM_025179)	plexin A2	SOX2	190	208244432	208244433	0	1	0	3.15829	6.10506	2.31564	0.21052	0.421041	1.08406	0.000131	1	-1.08927	1	6.01e-05	9.88192	9.02884	11.6126	10.3802	0.679607	0.0105528	1.34612	5.70307e-13	1.16265	1.24759e-10
mergedPeak6452	TBC1D8B	-148	protein-coding	chrX	106802389	106802703	+	ENSG00000133138	promoter-TSS (NM_017752)	promoter-TSS (NM_017752)	TBC1 domain family member 8B		315	106802540	106802541	1	1	1	3.42846	2.28556	3.68243	0	0.254	-0.454032	0.965	0.0601	0.536053	0.0405	0.974	6.88138	6.75102	6.55019	6.5795	0.0693994	0.999996	-0.15982	0.846613	-0.0277495	0.989434
mergedPeak2205	ZNF592	2318	protein-coding	chr15	84750761	84751007	+	ENSG00000166716	intron (NM_014630, intron 1 of 10)	L2a|LINE|L2	zinc finger protein 592	PRDM14; TFAP2C; OCT4; OCT4-SOX2-TCF-NANOG; PRDM1	247	84750904	84750905	0	0	1	1.13357	0.647854	5.34396	0.971596	0.647753	-0.836501	0.979	0.068	2.96347	5.37e-21	1	10.8137	10.5808	10.2096	10.4401	0.202185	0.999996	-0.134411	0.708292	-0.221254	0.695824
mergedPeak5894	PNMA2	1911	protein-coding	chr8	26511966	26512127	+	ENSG00000240694	intron (NM_007257, intron 1 of 2)	intron (NM_007257, intron 1 of 2)	PNMA family member 2		162	26512055	26512056	0	1	0	1.23453	4.44432	1.48167	0.740717	1.48138	2.1375	8.11e-08	1	-0.862496	0.996	0.00606	10.7693	9.83575	10.7122	9.49696	0.677359	0.0353327	-0.329364	0.240208	1.13523	1.50694e-08
mergedPeak4073	HSPA13	-26	protein-coding	chr21	14382823	14383501	+	ENSG00000155304	promoter-TSS (NM_006948)	promoter-TSS (NM_006948)	heat shock protein family A (Hsp70) member 13		679	14383213	14383214	1	1	1	4.77141	3.77013	4.8305	0.176753	0.294541	-0.340075	0.986	0.0183	0.378512	0.0139	0.989	10.4311	10.3525	10.6537	10.553	0.0690485	0.999996	0.204709	0.413077	0.0861313	0.914195
mergedPeak2208	LINC00052	249523	ncRNA	chr15	87826419	87826589	+	ENSG00000259527	Intergenic	Intergenic	long intergenic non-protein coding RNA 52	LEF1; TCF3	171	87826451	87826452	0	1	0	0.701708	6.3156	0.467823	0.467895	0.701731	2.80735	3.53e-14	1	-3.8365	1	1.28e-22	2.89586	3.41682	0	0.452747	-0.0450774	1	-2.10525	0.0930842	-0.0581773	1
mergedPeak3024	ADAT3	106	protein-coding	chr19	1905012	1905481	+	ENSG00000213638	5' UTR (NM_001329540, exon 1 of 6)	5' UTR (NM_001329540, exon 1 of 6)	adenosine deaminase, tRNA specific 3		470	1905319	1905320	1	1	1	3.65946	2.89354	4.76655	0.255311	0.510605	-0.321928	0.944	0.0844	0.815575	3.53e-05	1	3.04044	2.18182	2.00339	2.53061	0.0690139	1	0.24596	0.91194	-0.127547	1
mergedPeak2210	MRPS11	37263	protein-coding	chr15	88504569	88504824	+	ENSG00000181991	intron (NR_135742, intron 6 of 6)	MER74A|LTR|ERVL	mitochondrial ribosomal protein S11	TFAP2C; OCT4; OCT4-SOX2-TCF-NANOG; TEAD	256	88504715	88504716	0	0	1	0.624983	0.625078	4.5311	0.624959	0.156245	0.584963	0.371	0.849	2.45943	9.15e-14	1	9.48193	9.52591	9.76251	9.93803	-0.0344872	0.999996	0.415024	0.0769929	-0.176006	0.744114
mergedPeak3242	ZNF155	-120	protein-coding	chr19	43983890	43984466	+	ENSG00000204920	promoter-TSS (NM_001260488)	promoter-TSS (NM_001260488)	zinc finger protein 155		577	43984049	43984050	2	1	1	4.08999	2.35686	5.0605	0.277289	0.485329	-0.785875	1	4.23e-05	1.05658	8.84e-09	1	7.26238	7.153	7.11316	6.81163	0.0689062	0.999996	-0.327649	0.576553	0.248387	0.78051
mergedPeak1663	KMT5A	10711	protein-coding	chr12	123401941	123402355	+	ENSG00000183955	intron (NM_001324504, intron 6 of 8)	AluJr|SINE|Alu	lysine methyltransferase 5A	PRDM14; OCT4; OCT4-SOX2-TCF-NANOG; PRDM1	415	123401985	123401986	0	1	0	0.481896	4.4336	0.867446	0.38559	0	2.92029	1.15e-27	1	-2.25154	1	7.65e-20	9.43977	8.54526	9.94472	9.5322	0.675456	0.024694	0.983294	4.34682e-05	0.377116	0.235885
mergedPeak716	VIM	476	protein-coding	chr10	17228275	17228820	+	ENSG00000026025	intron (NM_003380, intron 1 of 9)	CpG	vimentin	TFAP2C; SOX2; ZIC	546	17228685	17228686	0	2	0	1.83173	3.58963	1.53836	0.146516	0.36629	1.05658	2.24e-06	1	-1	1	3.09e-06	14.3141	14.0608	12.8985	12.1026	0.221114	0.999996	-1.94423	1.8201e-47	0.74687	0.00021707
mergedPeak6284	PAPPA-AS1	114260	ncRNA	chr9	116286261	116286615	+	ENSG00000256040	intron (NM_002581, intron 9 of 21)	intron (NM_002581, intron 9 of 21)	PAPPA antisense RNA 1	TFAP2C; OCT4-SOX2-TCF-NANOG	355	116286345	116286346	0	1	1	0.563363	2.36613	2.92994	0.225345	0.112669	1.73552	9.34e-08	1	-0.0439433	0.667	0.451	7.3394	6.86068	6.14421	4.8166	0.226935	0.999996	-1.93815	0.000454139	0.757651	0.257207
mergedPeak2215	MESP2	9195	protein-coding	chr15	89785215	89785742	+	ENSG00000188095	intron (NM_001150, intron 20 of 20)	intron (NM_001150, intron 20 of 20)	mesoderm posterior bHLH transcription factor 2	PRDM14; TFAP2C; SOX2	528	89785552	89785553	0	0	1	0.454533	0.909205	6.36343	0.681773	0.227266	0.903038	0.0342	0.982	2.58496	1.04e-38	1	0.588312	2.37878	0.805458	1.72267	-0.0701765	1	-0.406668	1	-0.115842	1
mergedPeak2216	SEMA4B	82	protein-coding	chr15	90185022	90185220	+	ENSG00000185033	promoter-TSS (NM_001324030)	promoter-TSS (NM_001324030)	semaphorin 4B		199	90185001	90185002	0	1	0	1.60824	3.21598	1.00496	0.401998	0.602999	0.443607	0.173	0.901	-1.08927	0.998	0.00243	7.9403	8.31316	8.36839	7.73857	-0.257218	0.999996	-0.556015	0.14287	0.543087	0.209444
mergedPeak4523	SOX2	44985	protein-coding	chr3	181756770	181756987	+	ENSG00000181449	Intergenic	Intergenic	SRY-box 2	TFAP2C; ZIC; LEF1	218	181756908	181756909	0	1	0	0.366948	3.11917	0.366962	0.183509	0.550441	2.73769	5.59e-10	1	-3.32193	1	6.44e-14	11.0344	11.1594	4.48186	3.49743	-0.104815	0.999996	-7.53143	2.28633e-124	0.426467	0.675703
mergedPeak2218	CRAT37	183479	ncRNA	chr15	91646700	91646893	+	ENSG00000258551	Intergenic	Intergenic	cervical cancer-associated transcript 37	PRDM14; TFAP2C	194	91646817	91646818	0	0	1	0.618516	0.618538	4.53596	0.412423	0	0	0.762	0.566	2.52356	3.46e-10	1
mergedPeak62	EFHD2	-25298	protein-coding	chr1	15384487	15384719	+	ENSG00000142634	intron (NM_052929, intron 30 of 30)	intron (NM_052929, intron 30 of 30)	EF-hand domain family member D2	PRDM14; OCT4; SOX17; SOX2; TEAD; ZIC	233	15384596	15384597	0	1	1	0.686673	2.57494	2.40336	0	0	2.45943	1.92e-09	1	-0.286304	0.883	0.201	6.01092	6.28684	4.94134	4.23383	-0.122647	0.999996	-1.93776	0.00132297	0.405123	0.705672
mergedPeak2926	OSBPL1A	-77	protein-coding	chr18	24397882	24398048	+	ENSG00000141447	promoter-TSS (NM_080597)	promoter-TSS (NM_080597)	oxysterol binding protein like 1A		167	24397945	24397946	0	1	0	2.63506	3.83221	2.39505	0.479027	0.958058	0.344828	0.251	0.85	-0.915936	0.996	0.00718	10.4596	10.3611	8.72609	8.39897	0.0861023	0.999996	-1.93734	1.43346e-21	0.283582	0.651964
mergedPeak2203	NMB	102	protein-coding	chr15	84658185	84658512	+	ENSG00000197696	5' UTR (NM_205858, exon 1 of 3)	5' UTR (NM_205858, exon 1 of 3)	neuromedin B	TFAP2C	328	84658468	84658469	0	1	0	2.19498	2.80479	1.46337	0.243933	0.609736	0.485427	0.0779	0.952	-0.888969	0.999	0.00171	5.16833	5.41229	3.02057	3.32138	-0.0809101	0.999996	-1.90994	0.0158302	-0.0983129	1
mergedPeak1605	SH2B3	-534	protein-coding	chr12	111405364	111405579	+	ENSG00000111252	promoter-TSS (NM_005475)	promoter-TSS (NM_005475)	SH2B adaptor protein 3	TFAP2C	216	111405413	111405414	0	0	1	2.03698	2.40771	3.33322	0.925865	0.370359	0.389567	0.236	0.865	0.367371	0.195	0.883	9.22837	9.45138	7.30277	7.51934	-0.169297	0.999996	-1.90689	4.42567e-16	-0.199918	0.827398
mergedPeak2223	ASB9P1	13802	pseudo	chr15	92809240	92809411	+		Intergenic	CpG	ankyrin repeat and SOCS box containing 9 pseudogene 1		172	92809285	92809286	0	1	0	2.32543	3.48827	3.72083	0.465175	0.930202	0.695994	0.0427	0.975	-0.304006	0.889	0.194	2.79481	3.55582	2.71451	4.27296	-0.0711962	1	0.608377	0.679513	-0.637101	1
mergedPeak2224	MIR3175	9873	ncRNA	chr15	92914058	92914411	+	ENSG00000284324	intron (NM_001042572, intron 2 of 12)	intron (NM_001042572, intron 2 of 12)	microRNA 3175	OCT4-SOX2-TCF-NANOG; SOX17; SOX2	354	92914271	92914272	0	0	1	0.338973	1.46889	4.29432	0.338972	0	1.80735	0.000274	1	1.5509	1.08e-08	1
mergedPeak6155	MLLT3	38150	protein-coding	chr9	20583608	20584083	+	ENSG00000171843	intron (NM_001286691, intron 2 of 10)	THE1A-int|LTR|ERVL-MaLR	MLLT3, super elongation complex subunit	PRDM14; OCT4; ZIC	476	20583836	20583837	0	1	1	0.336125	4.70647	5.12588	0.336112	0.420155	3.85798	1.01e-44	1	0.163499	0.232	0.823	9.05023	8.93533	7.13396	6.99795	0.088782	0.999996	-1.90564	2.42945e-11	0.109538	0.941266
mergedPeak6156	MLLT3	-160	protein-coding	chr9	20622548	20622837	+	ENSG00000171843	promoter-TSS (NM_004529)	promoter-TSS (NM_004529)	MLLT3, super elongation complex subunit	TEAD	290	20622702	20622703	0	1	0	0.82769	3.17231	2.48259	0.275854	0.551709	2.22342	2.96e-10	1	-0.494109	0.97	0.0525	9.05023	8.93533	7.13396	6.99795	0.088782	0.999996	-1.90564	2.42945e-11	0.109538	0.941266
mergedPeak2227	LINC02207	-26624	ncRNA	chr15	93829714	93830342	+		Intergenic	Intergenic	long intergenic non-protein coding RNA 2207	TFAP2C	629	93829935	93829936	0	0	1	0.572318	1.20819	6.54988	0.763095	0.572409	1.15056	0.00243	0.998	2.39232	5.01e-40	1
mergedPeak5493	ZDHHC14	-1459	protein-coding	chr6	157379800	157380490	+	ENSG00000175048	Intergenic	CpG	zinc finger DHHC-type containing 14	TFAP2C; SOX2	691	157380065	157380066	1	1	1	6.42505	5.03602	6.54106	0.521049	0.463082	-0.358454	0.996	0.00419	0.367371	0.00555	0.995	7.0922	7.0681	5.42204	5.1008	0.0158917	0.999996	-1.90227	2.7229e-05	0.212436	0.89269
mergedPeak1286	NECTIN1	119731	protein-coding	chr11	119608856	119609106	+	ENSG00000110400	Intergenic	Intergenic	nectin cell adhesion molecule 1	PRDM14; TFAP2C; OCT4-SOX17; SOX17; SOX2	251	119608993	119608994	0	0	1	0.796913	2.54972	4.3025	0.637431	0.637433	1.58496	0.000175	1	1	0.000248	1	10.4174	10.4272	9.25175	8.49903	-0.00485588	0.999996	-1.90002	2.82199e-17	0.666039	0.0529215
mergedPeak5435	EYA4	169229	protein-coding	chr6	133410860	133411017	+	ENSG00000112319	intron (NM_001301012, intron 3 of 17)	intron (NM_001301012, intron 3 of 17)	EYA transcriptional coactivator and phosphatase 4	LEF1; TCF3	158	133410727	133410728	0	1	0	1.26579	3.29155	0.506313	0	0.253157	1.28096	0.00241	0.998	-1.51457	1	0.000175	7.15719	6.77642	3.72097	4.80072	0.223028	0.999996	-1.89479	0.000284699	-0.529285	0.544442
mergedPeak5436	EYA4	190439	protein-coding	chr6	133431907	133432085	+	ENSG00000112319	intron (NM_001301012, intron 3 of 17)	intron (NM_001301012, intron 3 of 17)	EYA transcriptional coactivator and phosphatase 4	PRDM14	179	133431937	133431938	0	0	1	0.670475	1.56419	4.46898	0.893827	0.89383	1.41684	0.0335	0.986	1.80735	1.04e-07	1	7.15719	6.77642	3.72097	4.80072	0.223028	0.999996	-1.89479	0.000284699	-0.529285	0.544442
mergedPeak717	HACD1	302	protein-coding	chr10	17616886	17617181	+	ENSG00000165996	intron (NM_014241, intron 1 of 6)	CpG	3-hydroxyacyl-CoA dehydratase 1	TFAP2C	296	17617071	17617072	1	1	0	3.64853	4.05379	1.08105	0.540526	0.67576	0.400538	0.0822	0.946	-1.73697	1	5.78e-10	8.30957	7.78666	6.71302	5.83882	0.337698	0.999996	-1.89417	2.45125e-06	0.685207	0.195101
mergedPeak2233	LINC02351	73982	ncRNA	chr15	98257592	98257755	+		Intergenic	Intergenic	long intergenic non-protein coding RNA 2351		164	98257575	98257576	0	1	0	0.487773	3.90232	0.243896	0.243933	0.731683	3.24793	6.19e-12	1	-3.18442	1	6.47e-13
mergedPeak3241	ZNF221	-17	protein-coding	chr19	43951079	43951404	+	ENSG00000159905	promoter-TSS (NM_013359)	promoter-TSS (NM_013359)	zinc finger protein 221		326	43951205	43951206	1	1	1	5.64488	3.43547	5.27573	0.368087	0.858872	-0.514573	0.992	0.0116	0.695994	0.00118	0.999	7.08596	6.97084	6.28651	6.76565	0.0685436	0.999996	-0.197223	0.787614	-0.372055	0.685856
mergedPeak4551	LPP-AS2	-49	ncRNA	chr3	188154328	188154507	+	ENSG00000270959	promoter-TSS (NR_036497)	promoter-TSS (NR_036497)	LPP antisense RNA 2	ZIC	180	188154136	188154137	0	0	1	0.66675	1.99993	2.66649	0.222215	0.222216	1.80735	0.000274	1	0.367371	0.244	0.857	6.43467	6.29609	6.43628	4.76599	0.0653491	0.999996	-1.4202	0.0436323	1.1279	0.025659
mergedPeak2236	MIR4714	16188	ncRNA	chr15	98800410	98800814	+	ENSG00000264480	intron (NM_000875, intron 2 of 20)	intron (NM_000875, intron 2 of 20)	microRNA 4714	SOX17; TEAD; ZIC	405	98800613	98800614	0	1	0	0.493889	4.24677	1.28387	0.0987624	0.592576	2.55336	2.56e-20	1	-1.73697	1	3.33e-12	1.20512	1.09061	1.18723	1.5518	0.0034009	1	0.227012	1	-0.0450916	1
mergedPeak2237	MIR4714	16809	ncRNA	chr15	98801144	98801382	+	ENSG00000264480	intron (NM_000875, intron 2 of 20)	intron (NM_000875, intron 2 of 20)	microRNA 4714	SOX17; SOX2	239	98801234	98801235	0	1	0	2.34302	3.51441	0.334718	0.669438	0.502155	0.85599	0.00411	0.997	-3.32193	1	4.29e-19	1.20512	1.09061	1.18723	1.5518	0.0034009	1	0.227012	1	-0.0450916	1
mergedPeak3059	PNPLA6	-20	protein-coding	chr19	7535421	7536043	+	ENSG00000032444	promoter-TSS (NM_001166114)	promoter-TSS (NM_001166114)	patatin like phospholipase domain containing 6	TFAP2C; ZIC	623	7535682	7535683	1	1	1	3.33858	2.24713	5.84343	0.19261	0.577811	-0.535332	0.996	0.00558	1.39506	1.35e-16	1	7.49335	7.39006	7.71615	7.24108	0.0684741	0.999996	-0.141677	0.828155	0.398968	0.48312
mergedPeak3060	PNPLA6	15785	protein-coding	chr19	7551173	7551738	+	ENSG00000032444	intron (NM_001166114, intron 18 of 31)	intron (NM_001166114, intron 18 of 31)	patatin like phospholipase domain containing 6	TFAP2C; ZIC	566	7551487	7551488	1	1	1	7.34962	4.87694	10.459	0.424	0.282677	-0.577767	1	4.97e-05	1.10434	2.35e-17	1	7.49335	7.39006	7.71615	7.24108	0.0684741	0.999996	-0.141677	0.828155	0.398968	0.48312
mergedPeak2065	RAD51-AS1	386	ncRNA	chr15	40694570	40694990	+	ENSG00000245849	promoter-TSS (NM_002875)	promoter-TSS (NM_002875)	RAD51 antisense RNA 1 (head to head)	TEAD	421	40694718	40694719	1	1	1	2.85028	2.75569	3.70534	0.380022	0.570054	-0.136062	0.776	0.318	0.432959	0.0487	0.967	5.48902	5.2981	6.30795	5.96371	0.0682713	0.999996	0.637322	0.405321	0.263287	0.817692
mergedPeak4552	LPP-AS2	-1339	ncRNA	chr3	188155269	188155504	+	ENSG00000270959	intron (NM_001167672, intron 1 of 9)	UCON132b|DNA|hAT-Tip100	LPP antisense RNA 2	PRDM1	236	188155426	188155427	0	0	1	0.84743	1.18636	4.40664	0.169487	1.01708	0.739848	0.153	0.933	1.67807	7.98e-08	1	6.43467	6.29609	6.43628	4.76599	0.0653491	0.999996	-1.4202	0.0436323	1.1279	0.025659
mergedPeak2242	FAM173A	-85	protein-coding	chr16	720975	721132	+	ENSG00000103254	promoter-TSS (NM_001271285)	promoter-TSS (NM_001271285)	family with sequence similarity 173 member A	TFAP2C	158	721056	721057	0	0	1	0.759469	1.26574	3.5442	1.26579	0.253196	0.739848	0.153	0.933	0.765535	0.0487	0.974	5.07645	4.68433	5.30302	4.80366	0.110617	0.999996	0.1162	0.939845	0.309949	0.807864
mergedPeak2243	NARFL	-20	protein-coding	chr16	740988	741175	+	ENSG00000103245	promoter-TSS (NM_001304799)	promoter-TSS (NM_001304799)	nuclear prelamin A recognition factor like		188	741057	741058	0	0	1	3.82953	2.76587	4.89348	0.85117	0.638277	-0.454032	0.952	0.0891	0.903038	0.00219	0.998	5.99598	5.75513	5.86346	5.96199	0.0994741	0.999996	0.203377	0.839828	-0.0851988	0.967592
mergedPeak2244	PRR25	2423	protein-coding	chr16	807781	807955	+	ENSG00000167945	intron (NM_001013638, intron 2 of 2)	CpG-8900	proline rich 25		175	807865	807866	0	1	0	2.51421	3.42848	4.3434	0.228564	0.685669	0.713696	0.0559	0.97	0.286881	0.269	0.831	0	0	0.458225	1.97633	0	1	0.998078	1	-0.203613	1
mergedPeak2245	UBE2I	-258	protein-coding	chr16	1308840	1309028	+	ENSG00000103275	promoter-TSS (NM_003345)	promoter-TSS (NM_003345)	ubiquitin conjugating enzyme E2 I	TFAP2C	189	1308894	1308895	0	0	1	1.26981	0.423333	2.75123	0.846505	0.423267	-1.18442	0.994	0.0213	2.45943	1.92e-09	1	11.2516	11.2299	10.7237	10.9575	0.0212665	0.999996	-0.265651	0.181638	-0.233107	0.505048
mergedPeak5444	OLIG3	106828	protein-coding	chr6	137387480	137387637	+	ENSG00000177468	Intergenic	MER1A|DNA|hAT-Charlie	oligodendrocyte transcription factor 3	PRDM14; TFAP2C; ZIC	158	137387565	137387566	0	1	0	1.01263	4.05052	0	0.759469	0	2.1375	8.11e-08	1	-4.32193	1	3.27e-22	8.87386	9.53143	1.09771	0	-0.425617	0.999996	-7.97923	2.38676e-23	0.0901584	1
mergedPeak6114	SCRIB	-468	protein-coding	chr8	143815499	143816256	+	ENSG00000180900	promoter-TSS (NM_015356).2	promoter-TSS (NM_015356).2	scribbled planar cell polarity protein	TFAP2C; ZIC	758	143815846	143815847	1	1	1	4.85473	5.01305	7.44157	0.8443	0.316602	0.0285692	0.473	0.591	0.545968	1.14e-05	1	8.78804	8.70228	9.07518	8.99623	0.0677316	0.999996	0.297309	0.36123	0.0626048	0.957679
mergedPeak2248	TBL3	-32	protein-coding	chr16	1971844	1972038	+	ENSG00000183751	promoter-TSS (NM_006453)	promoter-TSS (NM_006453)	transducin beta like 3	TFAP2C	195	1972030	1972031	0	0	1	2.87161	2.05122	4.30757	0.615462	0	-0.340075	0.891	0.219	1.12433	0.00104	0.999	7.36645	7.29902	7.24112	7.45563	0.0445493	0.999996	0.161256	0.814781	-0.196648	0.842418
mergedPeak6187	GRHPR	-7423	protein-coding	chr9	37415170	37415327	+	ENSG00000137106	Intergenic	Intergenic	glyoxylate and hydroxypyruvate reductase	TEAD	158	37415286	37415287	1	0	0	2.53156	2.27833	1.26578	0.253158	0.253196	0.0840643	0.532	0.625	-0.473931	0.945	0.11	9.70049	9.62157	10.2467	9.54353	0.0676583	0.999996	-0.0723408	0.853357	0.655531	0.00334657
mergedPeak3726	DLX2	6995	protein-coding	chr2	172095472	172095947	+	ENSG00000115844	Intergenic	CpG	distal-less homeobox 2	TFAP2C; PRDM1	476	172095754	172095755	0	0	1	0.588309	1.51256	3.86529	0.336124	0.420157	1.16993	0.00372	0.997	1.41684	9.31e-09	1	2.436	0	6.81862	5.28717	0.0634339	1	4.40024	6.14525e-06	1.12749	0.0143713
mergedPeak1933	MAX	-42	protein-coding	chr14	65102312	65103137	+	ENSG00000125952	promoter-TSS (NM_001271068)	promoter-TSS (NM_001271068)	MYC associated factor X	TFAP2C	826	65102585	65102586	1	1	1	4.69703	4.3098	6.77947	0.290593	0.338972	-0.104697	0.801	0.247	0.669027	1.45e-07	1	8.72242	8.63403	9.47406	8.89106	0.0670345	0.999996	0.258879	0.445634	0.530741	0.0825655
mergedPeak639	LIN9	178	protein-coding	chr1	226309177	226309389	+	ENSG00000183814	5' UTR (NM_173083, exon 1 of 15)	5' UTR (NM_173083, exon 1 of 15)	lin-9 DREAM MuvB core complex component		213	226309324	226309325	1	0	0	3.19239	2.81682	3.56852	0.563362	0.563343	-0.473931	0.962	0.0682	0.475085	0.101	0.94	8.75746	8.67313	9.23487	9.1547	0.0670051	0.999996	0.482911	0.0668751	0.0653867	0.951993
mergedPeak2253	ECI1	-121	protein-coding	chr16	2251622	2251797	+	ENSG00000167969	promoter-TSS (NM_001178029)	promoter-TSS (NM_001178029)	enoyl-CoA delta isomerase 1	TFAP2C	176	2251721	2251722	0	0	1	2.27258	1.81813	4.7726	0.227301	0.454531	-0.234465	0.834	0.311	1.18269	0.000464	0.999	7.97104	8.01791	7.81224	8.1661	-0.0320485	0.999996	0.15294	0.76616	-0.330421	0.508994
mergedPeak2254	ERVK13-1	41	ncRNA	chr16	2673328	2673537	+		promoter-TSS (NR_040023)	promoter-TSS (NR_040023)	endogenous retrovirus group K13 member 1	ZIC	210	2673397	2673398	0	1	0	2.47611	3.99989	3.2385	0.57141	1.52371	0.584963	0.0446	0.973	-0.514573	0.973	0.0485
mergedPeak2255	SRRM2-AS1	7434	ncRNA	chr16	2737248	2737471	+	ENSG00000205913	intron (NR_027274, intron 5 of 5)	intron (NR_027274, intron 5 of 5)	SRRM2 antisense RNA 1	PRDM14; TFAP2C; SOX2	224	2737362	2737363	0	0	1	0.357133	0.357188	4.99984	0.17856	0.714264	0	0.865	0.594	4.04439	2.35e-27	1	4.83519	4.99564	4.24745	4.19945	-0.0444685	0.999996	-0.702908	0.530387	0.0142448	0.995912
mergedPeak2154	ITGA11	13683	protein-coding	chr15	68418140	68418602	+	ENSG00000137809	intron (NM_001004439, intron 1 of 29)	MIR3|SINE|MIR	integrin subunit alpha 11	TFAP2C; SOX17; PRDM1; SOX2	463	68418469	68418470	0	0	1	0.950295	1.81421	5.70266	0.691122	0.431937	1.23879	0.000199	1	1.49057	9.75e-14	1	7.08074	6.62901	6.31906	4.67465	0.173205	0.999996	-1.83238	0.00227156	1.11694	0.025853
mergedPeak4561	OPA1-AS1	-84313	ncRNA	chr3	193711237	193711697	+	ENSG00000224855	Intergenic	Intergenic	OPA1 antisense RNA 1	PRDM14; TFAP2C; PRDM1; ZIC	461	193711644	193711645	1	0	0	3.21081	1.82207	0.780859	0.520591	0.260297	-0.736966	0.999	0.00138	-1.39593	1	1.77e-05	5.82951	5.66727	5.76111	5.8624	0.0660489	0.999996	0.191559	0.858616	-0.0858978	0.96829
mergedPeak318	CACHD1	2288	protein-coding	chr1	64472955	64473159	+	ENSG00000158966	intron (NM_020925, intron 1 of 26)	intron (NM_020925, intron 1 of 26)	cache domain containing 1		205	64473080	64473081	0	1	0	0.585327	7.21929	1.1707	0.585439	0.780462	3.77189	8e-31	1	-2.73697	1	6.92e-21	12.41	12.4716	11.7877	10.5601	-0.0500857	0.999996	-1.89054	1.2263e-25	1.16022	7.94268e-11
mergedPeak2259	FLYWCH2	-706	protein-coding	chr16	2882428	2882594	+	ENSG00000162076	promoter-TSS (NM_138439)	promoter-TSS (NM_138439)	FLYWCH family member 2		167	2882488	2882489	0	1	0	1.43708	3.59272	1.43731	0.958053	0.958021	1.58496	2.94e-06	1	-1.2863	1	3.27e-05	4.97482	4.88587	4.57348	4.57647	0.0248225	0.999996	-0.279209	0.840776	-0.00913032	0.996723
mergedPeak2260	CLDN9	-3839	protein-coding	chr16	3008244	3008813	+	ENSG00000213937	Intergenic	Intergenic	claudin 9	TFAP2C; OCT4-SOX2-TCF-NANOG; PRDM1; TEAD	570	3008616	3008617	0	1	1	0.842082	2.45645	4.7016	0.491196	0.561386	1.58496	1.38e-08	1	0.903038	1.44e-06	1	1.81092	3.21001	3.52099	3.47461	-0.104786	1	0.218978	0.913942	0.0128172	1
mergedPeak2261	CLDN9	-2483	protein-coding	chr16	3009927	3010085	+	ENSG00000213937	Intergenic	Intergenic	claudin 9		159	3009972	3009973	0	0	1	2.26443	0.754692	5.28267	0.503129	0.251565	-0.862496	0.985	0.0426	1.93734	3.91e-07	1	1.81092	3.21001	3.52099	3.47461	-0.104786	1	0.218978	0.913942	0.0128172	1
mergedPeak390	MOV10	526	protein-coding	chr1	112675130	112675297	+	ENSG00000155363	intron (NM_001130079, intron 2 of 20)	CpG	Mov10 RISC complex RNA helicase		168	112675196	112675197	0	1	0	0.714266	2.8575	2.38087	0	0.238088	2.39232	1.02e-08	1	-0.68966	0.987	0.025	8.24703	7.78204	10.2523	9.79246	0.323101	0.999996	1.99469	7.21938e-20	0.426274	0.101003
mergedPeak319	CACHD1	2815	protein-coding	chr1	64508476	64508845	+	ENSG00000158966	intron (NM_001293274, intron 1 of 25)	intron (NM_001293274, intron 1 of 25)	cache domain containing 1	PRDM14	370	64508728	64508729	0	1	0	0.324314	3.67557	1.5137	0.324314	0.324303	3	6.86e-22	1	-1.25154	1	1.42e-06	12.41	12.4716	11.7877	10.5601	-0.0500857	0.999996	-1.89054	1.2263e-25	1.16022	7.94268e-11
mergedPeak5514	KIF25	17348	protein-coding	chr6	168035084	168035366	+	ENSG00000125337	intron (NM_005355, intron 4 of 7)	CpG	kinesin family member 25	TFAP2C	283	168035220	168035221	0	1	0	1.27205	4.09883	1.4136	0.424014	0.424	1.67807	7.98e-08	1	-1.55639	1	2e-07	3.92351	4.10346	6.09044	6.22576	-0.0303526	0.999996	1.993	0.00246194	-0.116128	0.950918
mergedPeak2265	THOC6	-1618	protein-coding	chr16	3021903	3022448	+	ENSG00000131652	TTS (NM_017885)	TTS (NM_017885)	THO complex 6	PRDM14; TFAP2C	546	3022400	3022401	0	1	1	1.75819	3.59019	4.39546	0.439531	0.732578	1.04963	1e-06	1	0.214125	0.162	0.879	6.23306	5.92352	6.44642	6.53839	0.128871	0.999996	0.596579	0.397613	-0.0797924	0.967592
mergedPeak1225	CCDC90B	358	protein-coding	chr11	83285699	83286553	+	ENSG00000137500	5' UTR (NM_001286119, exon 1 of 9)	5' UTR (NM_001286119, exon 1 of 9)	coiled-coil domain containing 90B	TEAD; ZIC	855	83286048	83286049	1	1	1	5.5671	4.0239	7.34479	0.608147	0.467822	-0.415037	0.999	0.00145	0.83996	1.86e-11	1	10.1108	10.0338	9.87274	9.98063	0.065286	0.999996	-0.0483577	0.907318	-0.112423	0.872816
mergedPeak3939	ZNF337	15	protein-coding	chr20	25696538	25697151	+	ENSG00000130684	promoter-TSS (NM_015655)	promoter-TSS (NM_015655)	zinc finger protein 337		614	25696888	25696889	1	1	1	6.05845	4.69042	7.81857	0.5863	0.586281	-0.286304	0.974	0.0338	0.678072	9.62e-07	1	7.31783	7.21773	6.83479	7.18166	0.0651735	0.999996	-0.0310362	0.968551	-0.30213	0.694212
mergedPeak2268	CASP16P	6152	pseudo	chr16	3150359	3150564	+	ENSG00000228146	TTS (NR_132322)	TTS (NR_132322)	caspase 16, pseudogene		206	3150442	3150443	0	0	1	2.32994	1.55335	4.27173	0.776796	0	-0.785875	0.991	0.0177	1.18269	0.000464	0.999	2.83502	2.47716	3.13862	2.72335	0.0250722	1	0.169752	0.940315	0.128297	1
mergedPeak4325	AMT	275	protein-coding	chr3	49422287	49422572	+	ENSG00000145020	TTS (NM_032316)	TTS (NM_032316)	aminomethyltransferase	PRDM14	286	49422402	49422403	1	0	1	2.65727	1.95829	4.19567	0.139851	0.559423	-0.643856	0.988	0.0223	1.08406	0.000131	1	6.22042	6.08092	5.61046	5.87186	0.0648545	0.999996	-0.194651	0.841363	-0.200734	0.89095
mergedPeak2270	ZSCAN32	337	protein-coding	chr16	3400699	3400857	+	ENSG00000140987	promoter-TSS (NM_003450)	promoter-TSS (NM_003450)	zinc finger and SCAN domain containing 32	TFAP2C	159	3400727	3400728	0	1	0	1.25783	2.76764	1.50938	0.251556	0.251565	1	0.0111	0.993	-1	0.997	0.00532	7.06249	7.31439	6.69224	6.70308	-0.155502	0.999996	-0.59278	0.190679	-0.020269	0.993039
mergedPeak2271	NLRC3	24013	protein-coding	chr16	3553238	3553647	+	ENSG00000167984	intron (NR_075083, intron 10 of 20)	MER67C|LTR|ERV1	NLR family CARD domain containing 3	PRDM14; TFAP2C; OCT4-SOX2-TCF-NANOG; SOX2; LEF1; TCF3	410	3553390	3553391	0	0	1	0.487866	1.8536	8.97502	0.195116	0.58535	1.45943	9.4e-05	1	2.15381	6.13e-32	1	5.09966	4.10935	4.09584	4.79522	0.214218	0.999996	0.602791	0.643963	-0.351022	0.772196
mergedPeak2272	NLRC3	22850	protein-coding	chr16	3554439	3554627	+	ENSG00000167984	intron (NM_178844, intron 8 of 19)	intron (NM_178844, intron 8 of 19)	NLR family CARD domain containing 3	TFAP2C	189	3554553	3554554	0	0	1	0.211633	2.32789	4.86758	0	1.05833	4.08746	1.87e-14	1	0.669027	0.0252	0.984	5.09966	4.10935	4.09584	4.79522	0.214218	0.999996	0.602791	0.643963	-0.351022	0.772196
mergedPeak745	SVIL	-47660	protein-coding	chr10	29784363	29784841	+	ENSG00000197321	Intergenic	Intergenic	supervillin	SOX2; TEAD	479	29784660	29784661	0	1	1	0.50103	5.01107	3.34018	0.334007	0.334019	2.80735	6.66e-31	1	-0.556393	0.998	0.0025	10.0518	9.81908	8.74395	7.49225	0.174391	0.999996	-2.287	7.5643e-19	1.11563	5.66599e-05
mergedPeak2274	LINC01569	-27	ncRNA	chr16	4253816	4254013	+	ENSG00000262468	promoter-TSS (NR_039999)	promoter-TSS (NR_039999)	long intergenic non-protein coding RNA 1569	TFAP2C	198	4253815	4253816	0	0	1	1.81813	2.82821	3.63682	1.01007	0.404014	0.545968	0.11	0.939	0.505891	0.0731	0.956	3.96276	2.51509	3.70385	3.48423	0.146065	1	0.758791	0.639412	0.0905797	1
mergedPeak4656	KLHL5	-91	protein-coding	chr4	39044623	39044818	+	ENSG00000109790	promoter-TSS (NM_001171654)	promoter-TSS (NM_001171654)	kelch like family member 5		196	39044739	39044740	1	0	0	2.65339	2.4489	1.63255	0.204075	0.612228	-0.0892673	0.719	0.434	-0.200913	0.807	0.331	9.73443	9.65719	9.66384	9.29282	0.0648482	0.999996	-0.356216	0.14994	0.339351	0.304756
mergedPeak2276	TFAP4	-226	protein-coding	chr16	4273118	4273275	+	ENSG00000090447	promoter-TSS (NM_003223)	promoter-TSS (NM_003223)	transcription factor AP-4	TFAP2C	158	4273225	4273226	0	0	1	2.53196	1.77209	3.54407	1.01263	0.506315	-0.321928	0.882	0.228	0.871844	0.0116	0.992	5.83381	6.23518	5.81	6.59899	-0.167717	0.999996	0.353341	0.638031	-0.60953	0.321861
mergedPeak2277	GLIS2	-6784	protein-coding	chr16	4307592	4307994	+	ENSG00000126603	Intergenic	Intergenic	GLIS family zinc finger 2	TFAP2C	403	4307976	4307977	0	1	1	1.29028	3.47372	2.97758	0.496264	0.49634	1.28688	2.06e-06	1	-0.286304	0.917	0.127	7.5618	7.07831	6.09755	6.41497	0.300529	0.999996	-0.64275	0.206019	-0.252699	0.838156
mergedPeak2278	DNAJA3	-140	protein-coding	chr16	4425496	4425764	+	ENSG00000103423	promoter-TSS (NM_005147)	promoter-TSS (NM_005147)	DnaJ heat shock protein family (Hsp40) member A3	ZIC	269	4425664	4425665	0	0	1	1.18951	2.37911	2.9739	0.59487	0.297388	0.545968	0.11	0.939	0.555816	0.0486	0.97	9.09102	9.16877	8.72336	8.89278	-0.0607434	0.999996	-0.266673	0.416289	-0.166432	0.831781
mergedPeak2279	CDIP1	-127	protein-coding	chr16	4538484	4538956	+	ENSG00000089486	promoter-TSS (NM_001199054)	promoter-TSS (NM_001199054)	cell death inducing p53 target 1	TFAP2C	473	4538596	4538597	0	0	1	1.77584	2.3678	3.29851	0.338255	0.253683	0.226509	0.296	0.8	0.62293	0.00801	0.994	7.72291	7.47341	7.04208	6.99592	0.169305	0.999996	-0.461168	0.319496	0.0311191	0.987911
mergedPeak4249	RPUSD3	-15614	protein-coding	chr3	9859572	9859815	+	ENSG00000156990	Intergenic	Intergenic	RNA pseudouridylate synthase domain containing 3	PRDM14; TFAP2C	244	9859672	9859673	0	0	1	0	0.32786	7.54193	0.655716	0.819618	2	0.303	1	4.70044	2.04e-52	1	8.38708	8.34317	10.7511	10.3398	0.0338995	0.999996	1.98505	1.43966e-24	0.381902	0.140579
mergedPeak4168	ZNRF3-AS1	26739	ncRNA	chr22	29004616	29005051	+	ENSG00000177993	intron (NM_001206998, intron 2 of 8)	GA-rich|Low_complexity|Low_complexity	ZNRF3 antisense RNA 1	LEF1; TCF3	436	29004736	29004737	1	1	0	2.66037	2.93569	0.733925	0.367018	0.642181	0.238787	0.213	0.852	-2.12029	1	1.28e-13	6.00173	5.8546	4.73	5.16334	0.0647447	0.999996	-0.647952	0.454418	-0.262062	0.859323
mergedPeak2282	MGRN1	466	protein-coding	chr16	4625283	4625498	+	ENSG00000102858	intron (NM_001142291, intron 1 of 15)	MIR1_Amn|SINE|MIR	mahogunin ring finger 1	TFAP2C; PRDM1	216	4625289	4625290	0	0	1	2.40733	2.77759	2.96287	0.55554	0.185208	0.0840643	0.532	0.625	0.226509	0.349	0.773	9.6422	9.47643	9.50059	9.65109	0.139147	0.999996	0.178844	0.579275	-0.151265	0.81635
mergedPeak2283	C16orf71	-55	protein-coding	chr16	4734124	4734333	+	ENSG00000166246	promoter-TSS (NM_139170)	promoter-TSS (NM_139170)	chromosome 16 open reading frame 71	TFAP2C	210	4734232	4734233	0	0	1	2.47603	2.85706	3.42848	0.762	0.57141	0.0703893	0.53	0.615	0.367371	0.162	0.899	3.34183	2.87025	2.71451	3.9387	0.0475139	1	0.851562	0.564363	-0.478284	1
mergedPeak2840	SLC25A19	-167	protein-coding	chr17	75289456	75289713	+	ENSG00000125454	promoter-TSS (NM_021734)	promoter-TSS (NM_021734)	solute carrier family 25 member 19		258	75289615	75289616	1	0	1	2.63559	2.32587	5.11611	0.155029	0.465102	-0.234465	0.843	0.263	1.1635	1.8e-05	1	6.10227	5.96373	5.1446	5.35895	0.0642985	0.999996	-0.567365	0.472942	-0.155855	0.93431
mergedPeak2285	ZNF500	-1692	protein-coding	chr16	4768777	4769041	+	ENSG00000103199	Intergenic	CpG	zinc finger protein 500		265	4768909	4768910	0	0	1	2.71691	1.96251	3.77346	0.905601	0	-0.286304	0.883	0.201	0.956057	0.000494	0.999	6.14849	5.51276	6.3502	6.46949	0.26897	0.999996	0.92311	0.115002	-0.0986466	0.958351
mergedPeak361	BCAR3	-332	protein-coding	chr1	93847439	93847647	+	ENSG00000137936	promoter-TSS (NM_001261408)	promoter-TSS (NM_001261408)	BCAR3, NSP family adaptor protein		209	93847481	93847482	0	1	0	1.7227	3.82763	2.48787	0.574145	0.765529	1.35614	0.000175	1	-0.514573	0.969	0.0582	8.31128	8.00214	10.242	9.99801	0.216866	0.999996	1.97798	9.41329e-19	0.221543	0.586871
mergedPeak360	BCAR3	-41376	protein-coding	chr1	93723147	93723304	+	ENSG00000137936	intron (NM_001261408, intron 2 of 13)	intron (NM_001261408, intron 2 of 13)	BCAR3, NSP family adaptor protein		158	93723213	93723214	1	0	0	3.03789	1.51918	0.506313	0.506296	0.75947	-0.915936	0.996	0.00718	-1.32193	0.997	0.00813	8.31128	8.00214	10.242	9.99801	0.216866	0.999996	1.97798	9.41329e-19	0.221543	0.586871
mergedPeak3198	ZNF383	126	protein-coding	chr19	37217810	37218315	+	ENSG00000188283	promoter-TSS (NM_001345949)	promoter-TSS (NM_001345949)	zinc finger protein 383	TFAP2C	506	37218051	37218052	1	0	1	3.31994	2.37147	4.74295	0.395306	0.63239	-0.666576	0.999	0.0017	1	1.26e-06	1	7.34255	7.23251	7.40871	7.59434	0.0640682	0.999996	0.361118	0.506315	-0.17412	0.854312
mergedPeak1559	DUSP6	-1322	protein-coding	chr12	89353475	89354435	+	ENSG00000139318	Intergenic	CpG-5829	dual specificity phosphatase 6	OCT4; SOX17; SOX2	961	89354180	89354181	1	1	1	1.78975	3.57951	2.37283	0.582707	0.582688	0.910733	5.26e-08	1	-0.494109	0.999	0.000921	9.93742	9.51491	7.81912	6.47191	0.347046	0.999996	-3.00857	1.76895e-37	1.11404	0.00273993
mergedPeak1500	GLI1	1805	protein-coding	chr12	57461779	57461942	+	ENSG00000111087	intron (NM_001160045, intron 1 of 9)	intron (NM_001160045, intron 1 of 9)	GLI family zinc finger 1		164	57461955	57461956	0	0	1	0.731687	2.43933	2.92673	0.731659	0.243895	2	1.99e-05	1	0.389567	0.188	0.889	6.22207	6.25065	4.81231	4.21441	-0.0120638	0.999996	-1.88847	0.00357748	0.31518	0.812799
mergedPeak2291	RBFOX1	-93054	protein-coding	chr16	5925988	5926187	+	ENSG00000078328	Intergenic	Intergenic	RNA binding fox-1 homolog 1	OCT4; SOX17; SOX2; TEAD; LEF1	200	5926076	5926077	0	0	1	0	0.199993	4.5997	1.19996	0.199995	-0.577767	0.95	0.323	3.70044	3.17e-19	1	4.95113	4.67877	6.23809	5.47779	0.0750212	0.999996	0.743117	0.425125	0.526203	0.491407
mergedPeak2292	RBFOX1	-38952	protein-coding	chr16	5980042	5980491	+	ENSG00000078328	Intergenic	Intergenic	RNA binding fox-1 homolog 1	TFAP2C	450	5980178	5980179	0	0	1	0.177772	0.622181	4.79985	0.444432	0.3556	2.45943	4.65e-05	1	2.37295	6.05e-22	1	4.95113	4.67877	6.23809	5.47779	0.0750212	0.999996	0.743117	0.425125	0.526203	0.491407
mergedPeak2293	RBFOX1	-274387	protein-coding	chr16	7058100	7058483	+	ENSG00000078328	intron (NM_001308117, intron 4 of 15)	MER113|DNA|hAT-Charlie	RNA binding fox-1 homolog 1	PRDM14; OCT4-SOX17; SOX17; SOX2; ZIC	384	7058362	7058363	0	0	1	0.520799	0.208327	6.45816	0.625078	0.104163	-0.736966	0.96	0.185	4.41481	3.02e-59	1	4.95113	4.67877	6.23809	5.47779	0.0750212	0.999996	0.743117	0.425125	0.526203	0.491407
mergedPeak2294	TMEM114	107831	protein-coding	chr16	8481780	8482393	+	ENSG00000232258	Intergenic	Intergenic	transmembrane protein 114	PRDM14; SOX17; PRDM1; SOX2	614	8482006	8482007	0	1	1	0.390867	2.08463	6.45032	0.390867	0.390854	2.45943	9.15e-14	1	1.62761	1.71e-21	1	2.32995	2.81634	4.03358	2.63718	-0.029048	1	-0.12348	0.957759	0.515558	1
mergedPeak2295	TMEM114	83970	protein-coding	chr16	8505244	8506248	+	ENSG00000232258	Intergenic	Intergenic	transmembrane protein 114	TFAP2C; OCT4; SOX17; PRDM1; SOX2; TEAD; LEF1; TCF3	1005	8505867	8505868	0	0	2	0.397999	1.19418	5.01476	0.557177	0.318398	1.4489	4.68e-06	1	2.1375	4.55e-42	1	2.32995	2.81634	4.03358	2.63718	-0.029048	1	-0.12348	0.957759	0.515558	1
mergedPeak2296	TMEM114	24087	protein-coding	chr16	8565602	8565862	+	ENSG00000232258	intron (NR_110736, intron 2 of 3)	MER5B|DNA|hAT-Charlie	transmembrane protein 114	SOX17; SOX2	261	8565750	8565751	0	0	1	0.306552	0.766259	7.20259	0.306504	1.07277	1.41684	0.0335	0.986	2.64386	1.17e-22	1	2.32995	2.81634	4.03358	2.63718	-0.029048	1	-0.12348	0.957759	0.515558	1
mergedPeak1555	DUSP6	3417	protein-coding	chr12	89349302	89349459	+	ENSG00000139318	exon (NM_022652, exon 2 of 2)	exon (NM_022652, exon 2 of 2)	dual specificity phosphatase 6		158	89349441	89349442	0	0	1	1.7721	1.51918	4.30366	1.01259	1.01263	-0.321928	0.87	0.283	1.45943	9.4e-05	1	9.93742	9.51491	7.81912	6.47191	0.347046	0.999996	-3.00857	1.76895e-37	1.11404	0.00273993
mergedPeak2298	PMM2	-41	protein-coding	chr16	8797640	8798048	+	ENSG00000140650	promoter-TSS (NM_015421)	promoter-TSS (NM_015421)	phosphomannomutase 2		409	8797771	8797772	0	0	1	3.12938	2.54271	5.18323	0.586871	0.782371	-0.321928	0.93	0.112	1.07724	4.76e-07	1	8.86003	8.90673	8.88731	8.95598	-0.0363072	0.999996	0.0541928	0.90775	-0.0740764	0.945163
mergedPeak3320	FUT1	865	protein-coding	chr19	48752637	48752928	+	ENSG00000174951	5' UTR (NM_000148, exon 3 of 4)	5' UTR (NM_000148, exon 3 of 4)	fucosyltransferase 1 (H blood group)		292	48752794	48752795	0	0	1	1.09586	1.09603	3.69851	0.547909	0.410946	0.378512	0.303	0.834	1.15704	0.000204	1	5.05742	5.15936	7.38044	7.21492	-0.0255412	0.999996	1.97455	0.000119002	0.132279	0.925427
mergedPeak2315	SHISA9	242075	protein-coding	chr16	13143611	13143780	+	ENSG00000237515	intron (NM_001145204, intron 2 of 4)	intron (NM_001145204, intron 2 of 4)	shisa family member 9	TFAP2C; OCT4; SOX17	170	13143694	13143695	0	0	1	0.235288	0.705971	3.99987	0.470557	0.470574	1	0.323	0.908	2.32193	5.16e-08	1	8.50359	8.29906	11.4865	10.2885	0.151287	0.999996	1.97327	8.80085e-20	0.806914	0.164436
mergedPeak2301	USP7	-20320	protein-coding	chr16	8983525	8983877	+	ENSG00000187555	Intergenic	MIRb|SINE|MIR	ubiquitin specific peptidase 7	SOX17; PRDM1; SOX2	353	8983803	8983804	0	1	0	1.24662	3.51263	0.453228	0.226622	0.793179	1.62293	1.72e-08	1	-2.64386	1	1.32e-17	12.5251	12.632	12.641	12.3989	-0.0929496	0.999996	-0.226558	0.270451	0.220508	0.586729
mergedPeak2302	C16orf72	-496	protein-coding	chr16	9091147	9091304	+	ENSG00000182831	promoter-TSS (NM_014117)	promoter-TSS (NM_014117)	chromosome 16 open reading frame 72	TFAP2C	158	9091183	9091184	0	1	0	1.77209	3.29092	2.02525	0.506315	0.253196	0.695994	0.0427	0.975	-0.395929	0.928	0.132	11.6537	11.6262	11.8373	11.7199	0.0250379	0.999996	0.0982317	0.757856	0.102364	0.888414
mergedPeak2303	C16orf72	36004	protein-coding	chr16	9127517	9127818	+	ENSG00000182831	Intergenic	Intergenic	chromosome 16 open reading frame 72	PRDM14; TFAP2C	302	9127683	9127684	0	1	0	0.79465	4.10583	2.11915	0.662335	0.397338	2.44095	1.51e-15	1	-1.152	1	7.91e-06	11.6537	11.6262	11.8373	11.7199	0.0250379	0.999996	0.0982317	0.757856	0.102364	0.888414
mergedPeak2304	C16orf72	68700	protein-coding	chr16	9160258	9160419	+	ENSG00000182831	Intergenic	Intergenic	chromosome 16 open reading frame 72		162	9160379	9160380	0	0	1	0.493812	0.74072	3.45722	0	0.246897	0.739848	0.353	0.875	1.926	5.42e-06	1	11.6537	11.6262	11.8373	11.7199	0.0250379	0.999996	0.0982317	0.757856	0.102364	0.888414
mergedPeak2305	LINC01195	-214634	ncRNA	chr16	9670056	9670380	+	ENSG00000261075	Intergenic	Intergenic	long intergenic non-protein coding RNA 1195	TFAP2C; OCT4; PRDM1	325	9670138	9670139	0	1	1	0.615368	2.70803	3.56911	0.492275	0.492293	2.43296	3.05e-11	1	0.286881	0.191	0.873	0	0	0	0	0	1	0	1	0	1
mergedPeak2306	GRIN2A	210120	protein-coding	chr16	9971650	9972392	+	ENSG00000183454	intron (NM_000833, intron 3 of 13)	L1MEf|LINE|L1	glutamate ionotropic receptor NMDA type subunit 2A	PRDM14; TFAP2C; OCT4; SOX17; SOX2	743	9971946	9971947	0	0	1	0.21537	1.13051	6.45987	0.699844	0.323006	2.52356	3.46e-10	1	2.47768	3.61e-51	1	8.56632	8.12786	6.88365	4.69356	0.258269	0.999996	-1.86791	0.147718	0.240717	0.75351
mergedPeak2307	GRIN2A	209209	protein-coding	chr16	9972725	9973084	+	ENSG00000183454	intron (NM_000833, intron 3 of 13)	LTR8|LTR|ERV1	glutamate ionotropic receptor NMDA type subunit 2A	ZIC	360	9972857	9972858	0	0	1	0.333322	0.88883	2.55548	0.444432	0.333375	1.58496	0.0119	0.994	1.73552	9.34e-08	1	8.56632	8.12786	6.88365	4.69356	0.258269	0.999996	-1.86791	0.147718	0.240717	0.75351
mergedPeak2308	GRIN2A	70	protein-coding	chr16	10181679	10182213	+	ENSG00000183454	promoter-TSS (NM_001134408)	promoter-TSS (NM_001134408)	glutamate ionotropic receptor NMDA type subunit 2A	PRDM14; PRDM1	535	10181996	10181997	0	1	1	0.897137	6.57924	3.96251	0.897309	0.149528	2.7761	1.52e-42	1	-0.68966	1	1.54e-05	8.56632	8.12786	6.88365	4.69356	0.258269	0.999996	-1.86791	0.147718	0.240717	0.75351
mergedPeak2309	GRIN2A	-80	protein-coding	chr16	10182430	10182641	+	ENSG00000183454	promoter-TSS (NM_001134407)	promoter-TSS (NM_001134407)	glutamate ionotropic receptor NMDA type subunit 2A	TFAP2C	212	10182485	10182486	0	1	0	0.943367	3.77348	1.32092	0.188673	0.754667	2.16993	1.34e-09	1	-1.2863	1	3.27e-05	8.56632	8.12786	6.88365	4.69356	0.258269	0.999996	-1.86791	0.147718	0.240717	0.75351
mergedPeak2310	GRIN2A	-73706	protein-coding	chr16	10256403	10256560	+	ENSG00000183454	Intergenic	Intergenic	glutamate ionotropic receptor NMDA type subunit 2A	SOX2	158	10256459	10256460	0	0	1	0.759473	0.253196	3.54419	0.253148	0.506314	-1.21759	0.993	0.0335	2.80735	8.31e-11	1	8.56632	8.12786	6.88365	4.69356	0.258269	0.999996	-1.86791	0.147718	0.240717	0.75351
mergedPeak6257	FKTN	108	protein-coding	chr9	105558015	105558343	+	ENSG00000106692	intron (NM_001351498, intron 1 of 9)	CpG	fukutin	ZIC	329	105558237	105558238	1	0	1	3.28257	2.06673	2.55311	0.243154	0.121596	-0.736966	0.996	0.00593	0.584963	0.0446	0.973	10.1302	10.0459	10.0936	10.0014	0.06348	0.999996	-0.0378062	0.932833	0.0770617	0.932154
mergedPeak763	ZNF32	-51	protein-coding	chr10	43648381	43649329	+	ENSG00000169740	promoter-TSS (NM_006973)	promoter-TSS (NM_006973)	zinc finger protein 32	TFAP2C; SOX17; SOX2	949	43648928	43648929	1	1	1	5.05762	4.59417	6.9545	0.548014	0.463631	-0.104697	0.827	0.212	0.565597	1.46e-06	1	7.4759	7.37891	7.14145	7.71712	0.0634797	0.999996	0.338833	0.492622	-0.516702	0.249108
mergedPeak2313	SNX29	113338	protein-coding	chr16	12089858	12090259	+	ENSG00000048471	intron (NM_032167, intron 11 of 20)	MIRb|SINE|MIR	sorting nexin 29	PRDM1; ZIC	402	12090071	12090072	0	1	0	0.298488	6.76596	1.791	0.497575	0.497496	3.90689	1.16e-58	1	-1.68966	1	7.96e-18	8.98499	8.88669	8.67829	8.44442	0.0792792	0.999996	-0.431962	0.140664	0.205134	0.742167
mergedPeak2314	MIR4718	-364884	ncRNA	chr16	12355305	12355568	+	ENSG00000264733	intron (NM_032167, intron 15 of 20)	intron (NM_032167, intron 15 of 20)	microRNA 4718	PRDM14; TFAP2C; SOX17	264	12355436	12355437	0	0	1	0.303021	0.303022	8.63745	0.606041	0.909031	-0.415037	0.908	0.353	4.36947	1.31e-56	1	0	0	0.458225	1.30718	0	1	0.45642	1	-0.0770251	1
mergedPeak2316	SHISA9	254014	protein-coding	chr16	13155473	13155679	+	ENSG00000237515	intron (NM_001145204, intron 2 of 4)	intron (NM_001145204, intron 2 of 4)	shisa family member 9	TFAP2C; ZIC	207	13155633	13155634	0	0	1	0.386522	0.579691	3.67126	0.579692	0.386463	1.32193	0.143	0.96	2.37851	1.6e-10	1	8.50359	8.29906	11.4865	10.2885	0.151287	0.999996	1.97327	8.80085e-20	0.806914	0.164436
mergedPeak2317	SHISA9	420834	protein-coding	chr16	13321943	13323097	+	ENSG00000237515	Intergenic	Intergenic	shisa family member 9	PRDM14; TFAP2C; OCT4; PRDM1; ZIC	1155	13322453	13322454	0	0	1	0.415571	1.00426	8.69237	0.380942	0.207818	1.32193	2.26e-05	1	3.10936	2.33e-144	1	8.50359	8.29906	11.4865	10.2885	0.151287	0.999996	1.97327	8.80085e-20	0.806914	0.164436
mergedPeak2318	SHISA9	421733	protein-coding	chr16	13323265	13323693	+	ENSG00000237515	Intergenic	Intergenic	shisa family member 9	TFAP2C	429	13323352	13323353	0	0	1	0.0932339	0.932372	3.54303	0.559511	0.279711	1.32193	0.0214	0.99	2.16993	2.19e-15	1	8.50359	8.29906	11.4865	10.2885	0.151287	0.999996	1.97327	8.80085e-20	0.806914	0.164436
mergedPeak2414	MMP2	-26	protein-coding	chr16	55478895	55479506	+	ENSG00000087245	promoter-TSS (NM_001302510)	promoter-TSS (NM_001302510)	matrix metallopeptidase 2	TFAP2C; OCT4-SOX17; ZIC	612	55479142	55479143	0	1	1	0.980362	3.8561	3.72596	0.326787	0.326776	1.91073	9.36e-18	1	-0.0291463	0.615	0.466	11.0614	10.6487	12.3113	12.738	0.126194	0.999996	1.96479	0.000168074	-0.407272	0.19408
mergedPeak2319	ERCC4	-478178	protein-coding	chr16	13441950	13442114	+	ENSG00000175595	Intergenic	Intergenic	ERCC excision repair 4, endonuclease catalytic subunit	TFAP2C; OCT4; PRDM1	165	13441978	13441979	0	0	1	0.242417	0.484835	4.36418	0	0.484816	1	0.632	0.865	3.32193	6.48e-13	1	8.67192	8.67306	9.0403	8.68264	-0.00155198	0.999996	0.0157673	0.977456	0.3213	0.427821
mergedPeak2320	NTAN1	371	protein-coding	chr16	15055389	15055546	+	ENSG00000157045	intron (NM_173474, intron 1 of 9)	CpG	N-terminal asparagine amidase	TFAP2C	158	15055707	15055708	0	0	1	1.01263	1.51918	2.53156	0.253148	0	0.485427	0.384	0.827	1.36177	0.000958	0.999	9.17666	9.2904	9.23769	8.91206	-0.0909865	0.999996	-0.370553	0.172402	0.291267	0.50679
mergedPeak2143	SMAD6	-303	protein-coding	chr15	66701924	66702154	+	ENSG00000137834	promoter-TSS (NR_027654)	promoter-TSS (NR_027654)	SMAD family member 6		231	66702032	66702033	1	0	1	2.94353	1.9047	3.1168	0.173182	0	-0.152003	0.779	0.349	0.411426	0.145	0.913	6.62605	6.2473	7.81468	8.24025	0.192534	0.999996	1.95951	1.37413e-09	-0.397034	0.352398
mergedPeak4451	RPL32P3	-455	pseudo	chr3	129399751	129399929	+	ENSG00000251474	promoter-TSS (NR_003111)	promoter-TSS (NR_003111)	ribosomal protein L32 pseudogene 3	2004-10-01	179	129399893	129399894	1	0	0	3.79936	1.78765	1.78759	0.446914	0.670373	-0.621488	0.979	0.0426	0	0.647	0.537	7.48816	7.39236	7.39701	7.16555	0.0630982	0.999996	-0.2158	0.731726	0.19046	0.856812
mergedPeak2323	MYH11	-11116	protein-coding	chr16	15868018	15868264	+	ENSG00000133392	intron (NM_001304497, intron 2 of 2)	intron (NM_001304497, intron 2 of 2)	myosin heavy chain 11	PRDM14; OCT4-SOX17	247	15868145	15868146	0	0	1	0.971596	0.647753	6.15368	0.971782	0.323876	-0.577767	0.938	0.215	3.24793	2.81e-23	1	7.70897	7.69255	7.17	7.2688	0.014126	0.999996	-0.411974	0.351151	-0.095802	0.947681
mergedPeak2324	LOC102723692	-210974	ncRNA	chr16	16923256	16923736	+	ENSG00000261448	Intergenic	Intergenic	uncharacterized LOC102723692	PRDM14; TFAP2C	481	16923529	16923530	0	0	1	0.498945	0.74842	7.15266	0.498944	0.415773	0.739848	0.153	0.933	3.20163	3.77e-54	1
mergedPeak2325	RPS15A	127	protein-coding	chr16	18790200	18790509	+	ENSG00000134419	intron (NM_001030009, intron 1 of 4)	CpG	ribosomal protein S15a		310	18790206	18790207	0	0	1	1.67737	1.03239	3.48376	0.258047	0.387085	-0.836501	0.99	0.022	1.83188	7.93e-09	1	14.0979	14.2441	13.7155	14.0223	-0.12966	0.999996	-0.214937	0.295692	-0.304026	0.294103
mergedPeak2326	ARL6IP1	84	protein-coding	chr16	18801481	18801994	+	ENSG00000170540	promoter-TSS (NM_015161)	promoter-TSS (NM_015161)	ADP ribosylation factor like GTPase 6 interacting protein 1	TFAP2C	514	18801593	18801594	0	0	2	1.55662	2.1011	3.19045	0.311274	0.233457	0.367371	0.132	0.915	0.604071	0.00693	0.995	11.3493	11.2503	11.5767	11.7385	0.0815606	0.999996	0.489235	0.0142924	-0.163434	0.734889
mergedPeak2144	SMAD6	85	protein-coding	chr15	66702349	66702518	+	ENSG00000137834	promoter-TSS (NR_027654)	promoter-TSS (NR_027654)	SMAD family member 6	TFAP2C	170	66702420	66702421	0	1	0	1.17643	2.35288	2.11791	0.235286	0.470557	1	0.0111	0.993	-0.168123	0.792	0.341	6.62605	6.2473	7.81468	8.24025	0.192534	0.999996	1.95951	1.37413e-09	-0.397034	0.352398
mergedPeak2145	SMAD6	42059	protein-coding	chr15	66744251	66744543	+	ENSG00000137834	intron (NR_027654, intron 4 of 4)	L2b|LINE|L2	SMAD family member 6	TFAP2C	293	66744394	66744395	0	0	1	0.955605	0.546144	5.7336	0.13651	0.819087	-1.18442	0.994	0.0213	3.58496	1.53e-33	1	6.62605	6.2473	7.81468	8.24025	0.192534	0.999996	1.95951	1.37413e-09	-0.397034	0.352398
mergedPeak4643	PCDH7	-531	protein-coding	chr4	30719788	30719974	+	ENSG00000169851	promoter-TSS (NM_032456)	promoter-TSS (NM_032456)	protocadherin 7	TFAP2C	187	30719876	30719877	0	1	0	1.28334	2.99456	1.92508	0.427861	0.427794	0.925999	0.0143	0.991	-0.666576	0.982	0.0374	9.36872	8.7039	10.129	11.0214	0.0804692	0.999996	1.9556	0.0229796	-0.841224	0.000385783
mergedPeak4644	PCDH7	1646	protein-coding	chr4	30722056	30722242	+	ENSG00000169851	exon (NM_032456, exon 1 of 1)	exon (NM_032456, exon 1 of 1)	protocadherin 7		187	30722060	30722061	0	1	0	0.641692	2.99457	1.06965	0.213897	0.21389	2	1.4e-06	1	-1.73697	1	5.18e-06	9.36872	8.7039	10.129	11.0214	0.0804692	0.999996	1.9556	0.0229796	-0.841224	0.000385783
mergedPeak2331	VPS35L	133	protein-coding	chr16	19555386	19555720	+	ENSG00000103544	exon (NM_020314, exon 1 of 31)	exon (NM_020314, exon 1 of 31)	VPS35 endosomal protein sorting factor like		335	19555547	19555548	0	0	1	1.19418	1.07459	2.86548	0.238799	0.1194	-0.120294	0.748	0.424	1.22033	0.000133	1
mergedPeak2332	GPRC5B	22673	protein-coding	chr16	19862256	19862448	+	ENSG00000167191	intron (NM_001304771, intron 2 of 3)	intron (NM_001304771, intron 2 of 3)	G protein-coupled receptor class C group 5 member B	PRDM14	193	19862237	19862238	0	1	0	0.414494	2.90136	0.621743	0.207248	0.41456	2.07039	3.45e-07	1	-2.05889	1	8.1e-08	10.7049	11.0869	10.0666	10.6245	-0.328021	0.88645	-0.453853	0.0248034	-0.521976	0.107094
mergedPeak2333	GP2	22066	protein-coding	chr16	20305496	20305653	+	ENSG00000169347	Intergenic	Intergenic	glycoprotein 2	TFAP2C; SOX17; SOX2	158	20305553	20305554	0	0	1	0.253148	0.75947	4.55684	0.506393	0.506313	0.411426	0.577	0.762	2.39232	1.02e-08	1	3.04044	2.77525	1.96013	2.72335	0.02591	1	-0.0344437	0.988174	-0.193592	1
mergedPeak2334	ACSM1	15234	protein-coding	chr16	20675883	20676257	+	ENSG00000166743	intron (NR_134918, intron 3 of 10)	HERV15-int|LTR|ERV1	acyl-CoA synthetase medium chain family member 1	PRDM14; PRDM1; TEAD; LEF1; TCF3	375	20676021	20676022	0	1	1	0.31999	5.75984	2.56032	0.746642	0.426638	3.51096	1.44e-38	1	-1.08927	1	3.32e-07	1.38081	1.50731	0	0.452747	-0.0029508	1	-0.439293	1	-0.0581773	1
mergedPeak2335	REXO5	-112	protein-coding	chr16	20806290	20806479	+	ENSG00000005189	promoter-TSS (NM_001144924)	promoter-TSS (NM_001144924)	RNA exonuclease 5		190	20806332	20806333	0	0	1	0.842082	1.68442	2.94727	0	0.42104	0.286881	0.413	0.768	0.863938	0.0177	0.989
mergedPeak1942	ZFP36L1	560	protein-coding	chr14	68793281	68793603	+	ENSG00000185650	5' UTR (NM_004926, exon 1 of 2)	5' UTR (NM_004926, exon 1 of 2)	ZFP36 ring finger protein like 1	PRDM1; SOX2; ZIC	323	68793353	68793354	1	1	1	2.22903	2.35279	3.59122	0.123836	1.11469	0.163499	0.371	0.74	0.545968	0.019	0.987	11.5123	11.0103	9.71206	9.11137	0.440987	0.126207	-1.87875	1.28984e-25	0.512427	0.2711
mergedPeak5901	ZNF395	-16005	protein-coding	chr8	28401823	28402329	+	ENSG00000186918	Intergenic	Intergenic	zinc finger protein 395	TFAP2C	507	28402464	28402465	0	0	2	0.946864	1.73564	2.76116	0.078893	0.394466	0.823749	0.0141	0.991	0.687061	0.00726	0.994	5.22012	5.09523	7.59863	7.12073	0.0381534	0.999996	1.95171	3.86981e-05	0.404802	0.458008
mergedPeak2338	SLC7A5P2	-1014	pseudo	chr16	21521410	21521570	+		Intergenic	Intergenic	solute carrier family 7 member 5 pseudogene 2	SOX17; SOX2; ZIC; LEF1; TCF3	161	21521457	21521458	0	1	0	1.49058	4.72035	1.49064	0.496957	0.496878	1.51602	0.00013	1	-1.73697	1	5.18e-06	6.27325	6.0084	6.57851	6.49307	0.12454	0.999996	0.472172	0.485428	0.0623872	0.975376
mergedPeak4259	MRPS25	26	protein-coding	chr3	15065209	15065413	+	ENSG00000131368	promoter-TSS (NM_022497)	promoter-TSS (NM_022497)	mitochondrial ribosomal protein S25		205	15065310	15065311	1	1	1	4.09744	4.48768	4.48837	0.585347	0.975545	0	0.602	0.525	0.250962	0.245	0.834	9.28824	9.21176	8.95588	8.9739	0.0627935	0.999996	-0.230683	0.513559	-0.0272174	0.984546
mergedPeak1945	ZFP36L1	-20579	protein-coding	chr14	68816662	68816901	+	ENSG00000185650	Intergenic	CpG	ZFP36 ring finger protein like 1		240	68816821	68816822	1	0	0	4.16655	2.33363	2.9999	0.499967	1.83328	-0.836501	0.998	0.00331	0.263034	0.336	0.792	11.5123	11.0103	9.71206	9.11137	0.440987	0.126207	-1.87875	1.28984e-25	0.512427	0.2711
mergedPeak2341	SCNN1G	13905	protein-coding	chr16	23196527	23196877	+	ENSG00000166828	intron (NM_001039, intron 5 of 12)	intron (NM_001039, intron 5 of 12)	sodium channel epithelial 1 gamma subunit		351	23196623	23196624	0	0	1	0.569872	0.569782	3.41858	0.911653	0.341871	0	0.735	0.559	2.926	4.1e-20	1	0	0	0.704236	1.24595	0	1	0.426758	1	-0.0575378	1
mergedPeak1943	ZFP36L1	865	protein-coding	chr14	68795279	68795542	+	ENSG00000185650	intron (NM_001244701, intron 1 of 2)	CpG	ZFP36 ring finger protein like 1	PRDM14	264	68795377	68795378	0	0	1	1.36355	1.96964	3.18173	0.151534	0.15151	0.344828	0.251	0.85	0.400538	0.151	0.908	11.5123	11.0103	9.71206	9.11137	0.440987	0.126207	-1.87875	1.28984e-25	0.512427	0.2711
mergedPeak2343	RBBP6	-56748	protein-coding	chr16	24482655	24483321	+	ENSG00000122257	Intergenic	MLT1J2|LTR|ERVL-MaLR	RB binding protein 6, ubiquitin ligase	PRDM14; PRDM1; ZIC	667	24482838	24482839	0	1	0	0.899491	4.79745	0.299842	0.23991	0.539713	2.32193	3.56e-31	1	-4.05889	1	6.55e-72	12.1874	12.1619	11.9416	11.9251	0.0245252	0.999996	-0.230605	0.228582	0.00574401	0.995912
mergedPeak2344	SLC5A11	83341	protein-coding	chr16	24929502	24929706	+	ENSG00000158865	intron (NM_001006634, intron 19 of 19)	intron (NM_001006634, intron 19 of 19)	solute carrier family 5 member 11	PRDM14; TFAP2C; OCT4; LEF1	205	24929571	24929572	0	0	1	0.390232	0.58535	3.51264	0.780462	0.390218	0	0.801	0.577	2.93923	1.6e-12	1	2.61348	2.63963	1.65227	0.452747	-0.00119094	1	-1.38265	1	0.140332	1
mergedPeak1944	ZFP36L1	32	protein-coding	chr14	68796072	68796480	+	ENSG00000185650	promoter-TSS (NM_001244701)	promoter-TSS (NM_001244701)	ZFP36 ring finger protein like 1	PRDM1; ZIC	409	68796210	68796211	0	0	2	1.07576	2.15153	2.73873	0.782371	0.0977931	0.871844	0.0116	0.992	0.632268	0.0169	0.988	11.5123	11.0103	9.71206	9.11137	0.440987	0.126207	-1.87875	1.28984e-25	0.512427	0.2711
mergedPeak2346	MIR548W	-74452	ncRNA	chr16	25950687	25951110	+	ENSG00000265005	intron (NM_006040, intron 1 of 1)	MIRb|SINE|MIR	microRNA 548w	TEAD; ZIC; LEF1	424	25950784	25950785	0	1	0	2.17008	3.20744	0.188667	0.28301	0.566022	0.773996	0.00173	0.998	-4.32193	1	9.33e-39	1.00502	1.97195	0.458225	1.19102	-0.0363259	1	-0.466353	1	-0.0766472	1
mergedPeak2347	C16orf82	-316415	protein-coding	chr16	26750308	26750631	+		Intergenic	Intergenic	chromosome 16 open reading frame 82	PRDM14; OCT4-SOX2-TCF-NANOG; ZIC	324	26750482	26750483	0	1	0	0.370358	5.43174	0.987624	0	0.370417	3.45943	2.58e-29	1	-1.73697	1	1.23e-11	0.849657	0	0	0	0.0187286	1	0	1	0	1
mergedPeak154	AHDC1	865	protein-coding	chr1	27602573	27602757	+	ENSG00000126705	intron (NM_001029882, intron 1 of 6)	intron (NM_001029882, intron 1 of 6)	AT-hook DNA binding motif containing 1	TFAP2C; OCT4	185	27602628	27602629	0	0	1	0.864838	1.94589	3.45989	0.648627	0.864808	1.26303	0.0137	0.992	1.16993	0.000308	1	8.80096	8.51667	6.82879	6.60683	0.205187	0.999996	-1.87177	4.21417e-09	0.178564	0.885687
mergedPeak5902	ZNF395	-25617	protein-coding	chr8	28411861	28412023	+	ENSG00000186918	Intergenic	CpG	zinc finger protein 395	TFAP2C	163	28412076	28412077	0	0	1	1.47234	1.22691	3.19009	0.245392	0.736289	-1	0.992	0.0201	1.80735	5.18e-06	1	5.22012	5.09523	7.59863	7.12073	0.0381534	0.999996	1.95171	3.86981e-05	0.404802	0.458008
mergedPeak2350	KIAA0556	83862	protein-coding	chr16	27633920	27634087	+	ENSG00000047578	intron (NM_015202, intron 5 of 27)	intron (NM_015202, intron 5 of 27)	KIAA0556	SOX2	168	27634008	27634009	0	0	1	0.476177	0.714375	4.28557	0.476159	0.238088	0	0.801	0.577	2.80735	8.31e-11	1	8.30473	8.09883	8.50854	8.5954	0.1532	0.999996	0.49629	0.0999736	-0.0871222	0.9401
mergedPeak2249	GFER	8	protein-coding	chr16	1983741	1984255	+	ENSG00000127554	promoter-TSS (NM_005262)	promoter-TSS (NM_005262)	growth factor, augmenter of liver regeneration	TFAP2C	515	1984156	1984157	2	0	1	3.57271	2.1747	2.71879	0.543672	0.388324	-0.514573	0.991	0.0125	0.238787	0.213	0.852	5.46637	5.28536	4.71503	5.04968	0.0620144	0.999996	-0.217562	0.863321	-0.213841	0.896188
mergedPeak2352	SGF29	258	protein-coding	chr16	28554076	28554233	+	ENSG00000176476	intron (NM_138414, intron 1 of 9)	CpG	SAGA complex associated factor 29	TFAP2C	158	28554185	28554186	0	0	1	1.77209	1.26574	4.05051	0	0.506393	0.263034	0.417	0.757	0.807355	0.0213	0.987	7.00661	7.22796	8.02789	7.78746	-0.130401	0.999996	0.556167	0.165783	0.206993	0.782495
mergedPeak2353	ATP2A1-AS1	28	ncRNA	chr16	28879820	28879995	+	ENSG00000260442	promoter-TSS (NM_001286075)	promoter-TSS (NM_001286075)	ATP2A1 antisense RNA 1		176	28879892	28879893	0	0	1	2.95435	1.13633	3.409	0.454602	0.227265	-0.0892673	0.719	0.434	0.526069	0.0892	0.948	5.30354	5.45751	4.08324	4.22482	-0.0501493	0.999996	-1.12171	0.19911	-0.076547	0.976371
mergedPeak3600	VAMP8	-4846	protein-coding	chr2	85572530	85572715	+	ENSG00000118640	Intergenic	Intergenic	vesicle associated membrane protein 8	PRDM14	186	85572644	85572645	0	1	0	0.430096	3.65637	2.58056	0.21504	0.430094	2.32193	5.16e-08	1	-0.234465	0.843	0.264	7.00124	7.05957	9.51866	9.01149	-0.0342997	0.999996	1.93031	1.6631e-13	0.464969	0.11733
mergedPeak2355	SMG1P2	-244	pseudo	chr16	29595224	29595504	+		promoter-TSS (NR_135305)	promoter-TSS (NR_135305)	SMG1 pseudogene 2	ZIC	281	29595335	29595336	0	0	1	2.56221	2.27787	3.27391	0.711697	0.427033	0.15056	0.439	0.698	0.604071	0.0242	0.984	12.3341	12.2802	12.4557	12.6988	0.0490506	0.999996	0.422101	0.00906336	-0.243424	0.450635
mergedPeak2356	QPRT	631	protein-coding	chr16	29679635	29679830	+	ENSG00000103485	intron (NM_001318249, intron 1 of 2)	intron (NM_001318249, intron 1 of 2)	quinolinate phosphoribosyltransferase	TFAP2C; OCT4; SOX2; LEF1; TCF3	196	29679638	29679639	0	0	1	0.816429	2.65297	4.4895	0.204075	0.408152	1.22033	0.00883	0.994	0.948601	0.00261	0.998	11.0141	10.9729	11.28	11.3061	0.0380751	0.999996	0.336237	0.117778	-0.0357569	0.976371
mergedPeak2357	ZG16	-2020	protein-coding	chr16	29776044	29776349	+	ENSG00000174992	Intergenic	Intergenic	zymogen granule protein 16	PRDM14; TFAP2C	306	29776219	29776220	0	0	1	0.522859	0.784262	5.49003	0.392146	1.17662	0.485427	0.384	0.827	2.80735	3.14e-24	1	1.49008	1.15609	1.46959	1.677	0.0111523	1	0.263375	1	-0.0326961	1
mergedPeak155	AHDC1	-3935	protein-coding	chr1	27607239	27607667	+	ENSG00000126705	Intergenic	Intergenic	AT-hook DNA binding motif containing 1	TFAP2C; TEAD; ZIC	429	27607428	27607429	0	1	1	1.39856	3.63682	5.68746	0.652638	0.466186	1.37295	8.99e-08	1	0.650765	0.000474	0.999	8.80096	8.51667	6.82879	6.60683	0.205187	0.999996	-1.87177	4.21417e-09	0.178564	0.885687
mergedPeak3274	SYMPK	-26	protein-coding	chr19	45862988	45863571	+	ENSG00000125755	promoter-TSS (NM_004497)	promoter-TSS (NM_004497)	symplekin	LEF1	584	45863315	45863316	1	1	1	3.76701	4.17797	6.16516	0.205473	0.342443	0.163499	0.232	0.823	0.565597	0.000287	1	9.70074	9.62774	9.71806	9.77247	0.0616597	0.999996	0.148087	0.656164	-0.0618127	0.952442
mergedPeak374	CDC14A	49	protein-coding	chr1	100352424	100352586	+	ENSG00000079335	promoter-TSS (NM_033313)	promoter-TSS (NM_033313)	cell division cycle 14A		163	100352515	100352516	1	0	0	2.6993	1.47235	0.736289	0.245391	0.736148	-1.18442	0.999	0.0024	0.189034	0.55	0.687	8.46354	8.38253	9.07953	8.70892	0.0614921	0.999996	0.328986	0.333679	0.335458	0.3687
mergedPeak495	ARHGEF11	-438	protein-coding	chr1	157045784	157045941	+	ENSG00000132694	promoter-TSS (NM_014784)	promoter-TSS (NM_014784)	Rho guanine nucleotide exchange factor 11	PRDM1	158	157045807	157045808	1	0	0	3.29105	2.78516	2.02525	0	1.01263	0.176323	0.432	0.719	-0.494109	0.951	0.101	10.1757	10.106	10.1434	9.97465	0.0614071	0.999996	-0.124497	0.719174	0.149215	0.821898
mergedPeak3543	TMEM17	298	protein-coding	chr2	62506023	62506271	+	ENSG00000186889	5' UTR (NM_198276, exon 1 of 4)	5' UTR (NM_198276, exon 1 of 4)	transmembrane protein 17		249	62506170	62506171	1	0	0	3.37327	2.5702	2.40957	0.642651	0.803187	-0.304006	0.903	0.162	-0.395929	0.928	0.132	5.48657	5.29006	5.30734	5.31158	0.061244	0.999996	0.0257063	0.985234	-0.00849858	0.996723
mergedPeak2363	GDPD3	677	protein-coding	chr16	30112833	30113010	+	ENSG00000102886	intron (NM_024307, intron 2 of 9)	intron (NM_024307, intron 2 of 9)	glycerophosphodiester phosphodiesterase domain containing 3		178	30112879	30112880	0	0	1	1.12352	1.57299	4.04483	1.12374	0.224712	0.189034	0.55	0.686	1.45943	9.4e-05	1	5.02484	4.91217	5.15471	4.97181	0.0326431	0.999996	0.0613458	0.967147	0.115626	0.957797
mergedPeak3219	SERTAD1	5062	protein-coding	chr19	40420827	40421438	+	ENSG00000197019	Intergenic	CpG	SERTA domain containing 1	TFAP2C; TEAD	612	40420962	40420963	1	0	1	2.54894	2.61431	3.85669	0.588216	0.196065	0.0703893	0.458	0.642	0.632268	0.000949	0.999	4.57345	4.30498	5.34079	5.2703	0.0612305	0.999996	0.878049	0.363971	0.0386731	0.988314
mergedPeak1000	ZNF143	70	protein-coding	chr11	9460914	9461270	+	ENSG00000166478	promoter-TSS (NR_036539)	promoter-TSS (NR_036539)	zinc finger protein 143	TFAP2C	357	9461034	9461035	1	0	1	2.24083	1.23265	2.01674	0.336112	0.224083	-0.836501	0.998	0.00331	0.790772	0.0112	0.992	9.47434	9.39946	9.56648	9.4702	0.0609251	0.999996	0.0746238	0.86368	0.0807472	0.931338
mergedPeak1556	DUSP6	2396	protein-coding	chr12	89349810	89351403	+	ENSG00000139318	intron (NM_022652, intron 1 of 1)	intron (NM_022652, intron 1 of 1)	dual specificity phosphatase 6	PRDM14; TFAP2C; OCT4; OCT4-SOX2-TCF-NANOG; SOX17; SOX2; TEAD; ZIC; LEF1	1594	89350462	89350463	0	1	1	0.878404	3.7389	8.58162	0.200747	0.351308	2.02857	3.36e-44	1	1.21412	3.81e-43	1	9.93742	9.51491	7.81912	6.47191	0.347046	0.999996	-3.00857	1.76895e-37	1.11404	0.00273993
mergedPeak2367	PRR14	72	protein-coding	chr16	30650616	30650972	+	ENSG00000156858	promoter-TSS (NM_001320464)	promoter-TSS (NM_001320464)	proline rich 14		357	30650773	30650774	0	0	1	1.23245	2.57686	3.36124	0.67225	0.336177	0.83996	0.00933	0.994	0.485427	0.0498	0.968	7.40264	6.6652	5.956	6.37061	0.446181	0.980832	-0.2788	0.704601	-0.335389	0.717547
mergedPeak3854	DGKD	-699	protein-coding	chr2	233353655	233353883	+	ENSG00000077044	promoter-TSS (NM_152879)	promoter-TSS (NM_152879)	diacylglycerol kinase delta	PRDM14; TFAP2C; LEF1; TCF3	229	233353807	233353808	0	0	1	0.349334	1.39734	3.84328	0.174667	0.873305	1.16993	0.0511	0.979	1.83188	7.93e-09	1	8.18589	8.4412	10.7459	10.3736	-0.187749	0.999996	1.9236	1.75754e-23	0.344385	0.228212
mergedPeak4404	EPHA6	-133093	protein-coding	chr3	97306210	97306735	+	ENSG00000080224	intron (NM_001080448, intron 5 of 17)	intron (NM_001080448, intron 5 of 17)	EPH receptor A6	PRDM14; SOX17; SOX2	526	97306499	97306500	0	0	1	0.22813	0.988566	5.70414	0.456259	0.228122	1.37851	0.00545	0.996	2.70929	3e-39	1	4.04182	4.28161	7.58371	8.6872	-0.0446749	0.999996	4.30332	1.50486e-27	-0.924357	0.0195988
mergedPeak3338	TEAD2	-140	protein-coding	chr19	49361529	49361694	+	ENSG00000074219	promoter-TSS (NM_001256661)	promoter-TSS (NM_001256661)	TEA domain transcription factor 2		166	49361634	49361635	0	0	1	1.44569	2.65052	4.09627	0.481988	0.240956	0.807355	0.0638	0.968	0.443607	0.173	0.902	9.15957	9.20819	8.49611	9.46631	-0.0318645	0.999996	0.261749	0.372849	-0.91748	5.65333e-05
mergedPeak2371	LOC730183	18018	protein-coding	chr16	30679689	30680842	+	ENSG00000261840	Intergenic	MER21A|LTR|ERVL	uncharacterized LOC730183	TFAP2C; PRDM1; SOX2; TEAD	1154	30680470	30680471	0	0	1	0.242665	1.21313	8.31834	0.381271	0.138644	2.36177	4.14e-14	1	2.76129	7.17e-114	1
mergedPeak2372	LOC730183	6071	protein-coding	chr16	30692382	30692547	+	ENSG00000261840	Intergenic	Intergenic	uncharacterized LOC730183		166	30692417	30692418	0	0	1	0.722868	1.92758	3.8553	0.240957	0.722982	0.739848	0.153	0.933	1.26303	0.000296	1
mergedPeak2373	LOC730183	4512	protein-coding	chr16	30693852	30694065	+	ENSG00000261840	Intergenic	Intergenic	uncharacterized LOC730183		214	30693976	30693977	0	0	1	0.747614	1.30837	2.80366	0.373879	0.37382	1	0.0426	0.98	0.807355	0.0213	0.987
mergedPeak4949	FAM151B	161	protein-coding	chr5	80487990	80488348	+	ENSG00000152380	exon (NM_205548, exon 1 of 6)	exon (NM_205548, exon 1 of 6)	family with sequence similarity 151 member B	PRDM14	359	80488141	80488142	1	1	0	2.22834	3.11969	1.67152	0.222834	0.445653	0.516015	0.0436	0.972	-0.785875	0.998	0.00223	4.8239	3.85651	6.25813	5.91199	0.210991	0.999996	1.91944	0.00504987	0.246446	0.84518
mergedPeak1557	DUSP6	1283	protein-coding	chr12	89351546	89351717	+	ENSG00000139318	intron (NM_001946, intron 1 of 2)	CpG	dual specificity phosphatase 6		172	89351575	89351576	0	0	1	1.62785	0.465086	3.02316	0.232552	0	-1.152	0.995	0.0137	2.07039	3.45e-07	1	9.93742	9.51491	7.81912	6.47191	0.347046	0.999996	-3.00857	1.76895e-37	1.11404	0.00273993
mergedPeak4786	MAML3	2522	protein-coding	chr4	140151455	140151711	+	ENSG00000196782	intron (NM_018717, intron 1 of 5)	CpG	mastermind like transcriptional coactivator 3		257	140151556	140151557	0	1	0	2.17926	3.11274	2.17884	0.311274	0.622551	0.454176	0.107	0.935	-0.37707	0.935	0.112	8.04201	8.19661	7.64545	6.28808	-0.103301	0.999996	-1.86637	1.09843e-08	1.11015	0.0037205
mergedPeak2377	MIR4519	18461	ncRNA	chr16	30856484	30857124	+	ENSG00000265991	intron (NM_001286526, intron 5 of 5)	L1M4|LINE|L1	microRNA 4519	PRDM14; TFAP2C; TEAD; LEF1	641	30856861	30856862	0	1	1	0.124801	3.05752	2.74563	0.499206	0.499283	4.64386	1.3e-49	1	-0.184425	0.856	0.201	0	1.12372	0	0.452747	-0.0232394	1	-0.295887	1	-0.0581773	1
mergedPeak2378	MIR4519	439	ncRNA	chr16	30874335	30875033	+	ENSG00000265991	promoter-TSS (NR_110940)	promoter-TSS (NR_110940)	microRNA 4519	PRDM14; TFAP2C; SOX2	699	30874883	30874884	0	1	0	0.572208	3.94838	2.86115	0.286159	0.62945	2.70929	2.01e-33	1	-0.395929	0.988	0.0159	0	1.12372	0	0.452747	-0.0232394	1	-0.295887	1	-0.0581773	1
mergedPeak2379	CTF1	-216	protein-coding	chr16	30896314	30896471	+	ENSG00000150281	promoter-TSS (NM_001330)	promoter-TSS (NM_001330)	cardiotrophin 1	TFAP2C	158	30896390	30896391	0	0	1	1.7721	2.53158	3.03836	0.506313	0	0.678072	0.0835	0.957	0.163499	0.434	0.713	2.70505	0.645996	3.25618	2.41167	0.0903288	1	1.02411	1	0.250365	1
mergedPeak3893	SIRPA	-158	protein-coding	chr20	1894865	1895034	+	ENSG00000198053	promoter-TSS (NM_001040023)	promoter-TSS (NM_001040023)	signal regulatory protein alpha		170	1895021	1895022	0	1	0	1.41167	3.5293	2.58816	0.235324	0.705859	1.24489	0.00159	0.998	-0.340075	0.902	0.18	7.38602	7.84524	7.14278	5.94382	-0.30671	0.999996	-1.85948	2.44619e-07	0.976564	0.0173746
mergedPeak5989	ZFHX4	-4936	protein-coding	chr8	76676046	76676475	+	ENSG00000091656	intron (NR_024360, intron 1 of 3)	intron (NR_024360, intron 1 of 3)	zinc finger homeobox 4	SOX17; SOX2	430	76676343	76676344	0	1	0	1.20927	2.97666	1.20945	0.279061	0.186034	1.48027	8.79e-08	1	-1.2863	1	8.31e-07	10.323	9.47616	8.33091	7.3936	0.166848	0.999996	-1.85774	0.00974027	0.791905	0.0461443
mergedPeak2382	FBXL19	3562	protein-coding	chr16	30928031	30928359	+	ENSG00000099364	intron (NM_001282351, intron 5 of 10)	intron (NM_001282351, intron 5 of 10)	F-box and leucine rich repeat protein 19	TFAP2C; ZIC	329	30928136	30928137	0	1	1	1.70207	3.28246	4.86307	0.364732	0.121596	0.956057	0.00113	0.999	0.432959	0.0487	0.967	7.25344	7.08222	6.65642	6.85654	0.103787	0.999996	-0.215292	0.755746	-0.178516	0.885773
mergedPeak2383	ORAI3	233	protein-coding	chr16	30949176	30949413	+	ENSG00000175938	TTS (NM_001099784)	TTS (NM_001099784)	ORAI calcium release-activated calcium modulator 3	TFAP2C	238	30949316	30949317	0	0	1	1.00834	1.84868	4.53769	0	0.672247	1.1177	0.0201	0.989	1.46989	3.3e-07	1	5.87073	6.22623	5.19724	5.40132	-0.149546	0.999996	-0.772933	0.266757	-0.146444	0.939403
mergedPeak2384	SETD1A	-3377	protein-coding	chr16	30953631	30954777	+	ENSG00000099381	3' UTR (NM_152288, exon 2 of 2)	3' UTR (NM_152288, exon 2 of 2)	SET domain containing 1A	PRDM14; TFAP2C	1147	30953916	30953917	0	1	2	0.488215	4.28933	8.40559	0.697449	0.348713	3.1811	1.02e-73	1	0.956057	5.8e-21	1	9.17224	9.46823	9.12241	9.38439	-0.223039	0.999996	-0.078015	0.852253	-0.253459	0.582493
mergedPeak2385	SETD1A	-252	protein-coding	chr16	30956913	30957280	+	ENSG00000099381	promoter-TSS (NM_014712)	promoter-TSS (NM_014712)	SET domain containing 1A	TFAP2C	368	30957041	30957042	0	0	1	0.978234	1.63064	3.47815	0.543442	0.217385	0.765535	0.0487	0.974	1	0.000375	1	9.17224	9.46823	9.12241	9.38439	-0.223039	0.999996	-0.078015	0.852253	-0.253459	0.582493
mergedPeak2386	ZNF668	115	protein-coding	chr16	31073307	31073531	+	ENSG00000167394	5' UTR (NM_001172668, exon 1 of 3)	5' UTR (NM_001172668, exon 1 of 3)	zinc finger protein 668	TFAP2C; ZIC	225	31073386	31073387	0	1	0	2.3114	3.1999	3.37755	0.177772	1.42218	0.641546	0.0367	0.978	-0.120294	0.753	0.365	4.74484	5.04799	3.95519	4.41925	-0.0800706	0.999996	-0.561083	0.623135	-0.247114	0.875779
mergedPeak2903	VAPA	-292	protein-coding	chr18	9913411	9913918	+	ENSG00000101558	promoter-TSS (NM_194434)	promoter-TSS (NM_194434)	VAMP associated protein A		508	9913665	9913666	1	1	1	3.93675	3.30699	4.33059	0.1575	0.629901	-0.304006	0.947	0.077	0.485427	0.0118	0.991	11.127	11.0629	11.2396	11.0741	0.0577588	0.999996	0.0165526	0.963785	0.148332	0.76229
mergedPeak2058	BMF	24230	protein-coding	chr15	40081441	40082265	+	ENSG00000104081	Intergenic	Intergenic	Bcl2 modifying factor	OCT4-SOX17; PRDM1; SOX2; ZIC	825	40081855	40081856	0	1	1	0.921151	5.13924	6.30286	0.484909	0.727249	2.53356	1.14e-45	1	0.286881	0.0182	0.985	8.93468	7.74933	10.1235	9.68927	0.877592	0.000636413	1.91622	3.34594e-13	0.388826	0.334479
mergedPeak2389	ARMC5	669	protein-coding	chr16	31459450	31459641	+	ENSG00000140691	exon (NM_001288767, exon 3 of 8)	exon (NM_001288767, exon 3 of 8)	armadillo repeat containing 5		192	31459664	31459665	0	0	1	2.70825	2.2916	3.33375	0.833306	0.416639	-0.0892673	0.719	0.434	0.526069	0.0892	0.948	5.8893	5.86442	5.97668	5.7114	0.0122395	0.999996	-0.141092	0.895969	0.194276	0.892776
mergedPeak2059	BMF	16899	protein-coding	chr15	40088868	40089294	+	ENSG00000104081	3' UTR (NM_033503, exon 4 of 4)	3' UTR (NM_033503, exon 4 of 4)	Bcl2 modifying factor		427	40089186	40089187	0	1	1	1.31144	3.2786	2.99803	0.468369	0.562024	1.32193	8.32e-07	1	-0.120294	0.758	0.332	8.93468	7.74933	10.1235	9.68927	0.877592	0.000636413	1.91622	3.34594e-13	0.388826	0.334479
mergedPeak2391	MYLK3	-272	protein-coding	chr16	46748489	46748741	+	ENSG00000140795	promoter-TSS (NM_182493)	promoter-TSS (NM_182493)	myosin light chain kinase 3	TFAP2C; TEAD	253	46748580	46748581	0	1	0	1.73935	2.68766	1.26474	0.316196	0.474295	0.713696	0.0288	0.983	-0.713119	0.991	0.0167	5.9642	5.24967	8.83928	6.48789	0.238414	0.999996	1.18486	0.0526812	2.09962	8.12723e-17
mergedPeak5031	CDKN2AIPNL	-23	protein-coding	chr5	134411682	134412122	+	ENSG00000237190	promoter-TSS (NM_080656)	promoter-TSS (NM_080656)	CDKN2A interacting protein N-terminal like	TEAD	441	134411929	134411930	1	1	1	2.72143	2.9024	4.17206	0.362801	0.544203	0.0426443	0.523	0.589	0.516015	0.0146	0.989	9.16557	9.09241	8.62594	8.65306	0.0569944	0.999996	-0.430846	0.14088	-0.0349258	0.980518
mergedPeak4434	MYLK-AS1	-156	ncRNA	chr3	123585092	123585520	+	ENSG00000239523	promoter-TSS (NM_001329784)	promoter-TSS (NM_001329784)	MYLK antisense RNA 1		429	123585356	123585357	1	1	1	2.98359	2.70389	4.10308	0.559422	0.46617	-0.0439433	0.655	0.454	0.464668	0.0286	0.98	4.94277	5.30353	4.23221	3.25383	-0.111104	0.999996	-1.85609	0.0239962	0.441101	1
mergedPeak2060	BMF	1200	protein-coding	chr15	40104848	40105041	+	ENSG00000104081	intron (NM_001003940, intron 3 of 4)	intron (NM_001003940, intron 3 of 4)	Bcl2 modifying factor	TFAP2C	194	40104885	40104886	0	0	1	0.61854	1.23727	4.32976	1.23703	0.206179	0	0.715	0.554	2.11437	5.89e-09	1	8.93468	7.74933	10.1235	9.68927	0.877592	0.000636413	1.91622	3.34594e-13	0.388826	0.334479
mergedPeak2395	LINC02133	-9853	ncRNA	chr16	47848480	47848946	+	ENSG00000261231	TTS (NR_110649)	TTS (NR_110649)	long intergenic non-protein coding RNA 2133	PRDM14; TFAP2C; TEAD	467	47848727	47848728	0	0	1	0.770857	2.05593	5.99552	0.599532	0.513903	1.3505	3.27e-05	1	1.42223	4.08e-13	1
mergedPeak1691	LINC00540	-129123	ncRNA	chr13	22081028	22081298	+	ENSG00000276476	Intergenic	Intergenic	long intergenic non-protein coding RNA 540	OCT4-SOX2-TCF-NANOG; TEAD; LEF1	271	22081161	22081162	0	1	0	0.29524	3.54232	0.590367	0.147597	0.147597	2.85798	5.02e-15	1	-2.55639	1	1.7e-13	6.26767	6.23558	8.79152	8.19169	0.0170018	0.999996	1.91246	1.55901e-07	0.503882	0.318509
mergedPeak2397	C16orf78	382	protein-coding	chr16	49374163	49374332	+	ENSG00000166152	intron (NM_144602, intron 1 of 4)	MER67D|LTR|ERV1	chromosome 16 open reading frame 78	SOX2; LEF1	170	49374189	49374190	0	0	1	1.41172	0.941114	3.29402	0.235288	0.235324	-0.217591	0.827	0.394	1.73552	1.76e-05	1	1.00502	0	0.595373	0.452747	0.0194049	1	0.303602	1	0.0107973	1
mergedPeak5472	SASH1	6355	protein-coding	chr6	148348744	148349047	+	ENSG00000111961	intron (NM_015278, intron 1 of 19)	intron (NM_015278, intron 1 of 19)	SAM and SH3 domain containing 1	TFAP2C	304	148348947	148348948	0	0	1	0.921023	0.920992	4.7367	0.526301	0.526382	-0.358454	0.884	0.271	2.51349	4.92e-17	1	11.8605	11.686	9.29106	9.81908	0.150583	0.999996	-1.85003	9.76047e-31	-0.507681	0.0568634
mergedPeak5473	SASH1	91069	protein-coding	chr6	148600112	148600440	+	ENSG00000111961	Intergenic	MER67D|LTR|ERV1	SAM and SH3 domain containing 1	OCT4-SOX2-TCF-NANOG; PRDM1; TEAD; LEF1; TCF3	329	148600219	148600220	0	1	0	0.48629	2.67469	1.94524	0.243192	0.607883	2.37851	1.6e-10	1	-0.37707	0.935	0.112	11.8605	11.686	9.29106	9.81908	0.150583	0.999996	-1.85003	9.76047e-31	-0.507681	0.0568634
mergedPeak1558	DUSP6	137	protein-coding	chr12	89351930	89353278	+	ENSG00000139318	5' UTR (NM_022652, exon 1 of 2)	5' UTR (NM_022652, exon 1 of 2)	dual specificity phosphatase 6	TFAP2C; OCT4; SOX17; TEAD	1349	89352721	89352722	0	2	3	0.889489	2.0459	3.26159	0.355864	0.444759	1.24489	6.74e-11	1	0.613532	1.87e-05	1	9.93742	9.51491	7.81912	6.47191	0.347046	0.999996	-3.00857	1.76895e-37	1.11404	0.00273993
mergedPeak3252	ZNF235	-55	protein-coding	chr19	44304946	44305222	+	ENSG00000159917	promoter-TSS (NM_004234)	promoter-TSS (NM_004234)	zinc finger protein 235	TEAD	277	44305079	44305080	1	1	1	5.63159	4.04305	7.36439	0.288801	0.433267	-0.577767	0.995	0.00691	0.773996	0.000354	1	7.4304	7.33542	7.42533	7.57864	0.0559913	0.999996	0.243687	0.653724	-0.144668	0.893408
mergedPeak2402	LINC02178	-73072	ncRNA	chr16	50468046	50468535	+	ENSG00000261092	Intergenic	CpG	long intergenic non-protein coding RNA 2178	TFAP2C; LEF1; TCF3	490	50468204	50468205	0	1	0	1.6326	3.83648	1.46934	0.326522	0.816429	1.05658	5.02e-06	1	-1.18442	1	2.11e-07
mergedPeak175	KIAA1522	-4953	protein-coding	chr1	32736646	32737093	+	ENSG00000162522	Intergenic	Intergenic	KIAA1522	ZIC; LEF1	448	32736957	32736958	2	1	0	2.49993	2.9468	0.62498	0.267839	0.267849	0.124328	0.385	0.716	-2.32193	1	4.14e-14	9.3073	9.61545	7.96346	7.74785	-0.248445	0.999996	-1.84575	3.59507e-17	0.183221	0.846802
mergedPeak1692	LINC00540	-34235	ncRNA	chr13	22175938	22176199	+	ENSG00000276476	Intergenic	Intergenic	long intergenic non-protein coding RNA 540	PRDM14	262	22176049	22176050	0	0	1	0.610667	0.763308	3.05334	0	0.305382	0.321928	0.567	0.735	2.32193	8.07e-10	1	6.26767	6.23558	8.79152	8.19169	0.0170018	0.999996	1.91246	1.55901e-07	0.503882	0.318509
mergedPeak4805	LRAT	-1083	protein-coding	chr4	154742470	154742772	+	ENSG00000121207	intron (NM_001301645, intron 1 of 2)	CpG	lecithin retinol acyltransferase	TFAP2C; OCT4; OCT4-SOX17; SOX17; SOX2	303	154742887	154742888	0	1	0	0.660048	3.82886	0.660044	0.660022	0.660046	2.63227	2.82e-14	1	-1.94342	1	5.37e-10	9.32396	9.462	9.41756	7.44402	-0.100562	0.999996	-1.84249	0.00389577	0.858927	0.164881
mergedPeak5829	KCNH2	10702	protein-coding	chr7	150944974	150945372	+	ENSG00000055118	3' UTR (NM_172057, exon 11 of 11)	3' UTR (NM_172057, exon 11 of 11)	potassium voltage-gated channel subfamily H member 2	TFAP2C	399	150945126	150945127	0	0	1	0.701733	1.10273	7.01842	0.100247	0.801952	0.773996	0.0985	0.954	2.71809	9.59e-37	1	6.77276	6.6725	4.60961	4.75259	0.0534186	0.999996	-1.83972	0.000567183	-0.082155	0.97387
mergedPeak2407	LOC105371267	8427	ncRNA	chr16	53044322	53044542	+	ENSG00000277639	intron (NR_147075, intron 2 of 2)	intron (NR_147075, intron 2 of 2)	p53-regulated lncRNA 1	OCT4; SOX2	221	53044445	53044446	0	1	0	0.361979	3.43869	2.35287	0	0	2.93923	1.6e-12	1	-0.621488	0.983	0.0327
mergedPeak2408	CHD9	-69	protein-coding	chr16	53054923	53055171	+	ENSG00000177200	promoter-TSS (NM_025134)	promoter-TSS (NM_025134)	chromodomain helicase DNA binding protein 9	TFAP2C	249	53054923	53054924	0	1	0	1.92758	3.05212	2.40957	0.481988	0.963824	0.847997	0.00618	0.995	-0.514573	0.973	0.0485	11.5539	11.6297	11.4335	11.2565	-0.065444	0.999996	-0.366015	0.0483914	0.159303	0.738763
mergedPeak2409	CHD9	289	protein-coding	chr16	53131078	53131334	+	ENSG00000177200	5' UTR (NM_001352127, exon 1 of 39)	5' UTR (NM_001352127, exon 1 of 39)	chromodomain helicase DNA binding protein 9	TFAP2C	257	53131036	53131037	0	0	1	0.622549	1.55638	3.58022	0.466911	0.311263	1.32193	0.00363	0.997	0.948601	0.00172	0.998	11.5539	11.6297	11.4335	11.2565	-0.065444	0.999996	-0.366015	0.0483914	0.159303	0.738763
mergedPeak2039	GABRB3	19955	protein-coding	chr15	26753042	26753240	+	ENSG00000166206	intron (NM_001278631, intron 3 of 9)	intron (NM_001278631, intron 3 of 9)	gamma-aminobutyric acid type A receptor beta3 subunit	TFAP2C	199	26753120	26753121	0	0	1	0.200999	0.602999	3.41751	1.00499	0.401984	2.32193	0.019	0.993	2.07039	3.45e-07	1	11.5452	11.9745	11.862	10.6615	-0.373316	0.444418	-1.29757	1.34214e-12	1.11284	2.63007e-07
mergedPeak5711	FIS1	232	protein-coding	chr7	101244455	101245197	+	ENSG00000214253	intron (NM_016068, intron 1 of 4)	CpG	fission, mitochondrial 1		743	101244857	101244858	1	1	1	6.03037	4.36056	5.65239	0.538341	0.215337	-0.454032	0.999	0.000806	0.367371	0.00694	0.994	6.96563	6.87421	6.68037	6.79304	0.0549949	0.999996	-0.0689474	0.947151	-0.0954504	0.962134
mergedPeak2412	FTO-IT1	10769	ncRNA	chr16	54050025	54050182	+		intron (NM_001080432, intron 8 of 8)	intron (NM_001080432, intron 8 of 8)	FTO intronic transcript 1	SOX2	158	54050161	54050162	0	1	0	0.506313	3.03777	0.253157	0.253158	0.506393	3.08746	4.8e-10	1	-3.05889	1	5.6e-11
mergedPeak2413	LOC101927480	163822	ncRNA	chr16	54684269	54684476	+	ENSG00000245694	Intergenic	Intergenic	uncharacterized LOC101927480	PRDM14; TFAP2C	208	54684410	54684411	0	0	1	0.38459	0.769207	5.57677	0.769327	0.576904	0.739848	0.353	0.875	2.63227	2.82e-14	1
mergedPeak4785	MAML3	2990	protein-coding	chr4	140150960	140151328	+	ENSG00000196782	intron (NM_018717, intron 1 of 5)	CpG	mastermind like transcriptional coactivator 3	TFAP2C	369	140151088	140151089	0	1	1	1.95117	3.03561	3.14353	0.325182	0.541989	0.565597	0.0374	0.976	0.250962	0.206	0.859	8.04201	8.19661	7.64545	6.28808	-0.103301	0.999996	-1.86637	1.09843e-08	1.11015	0.0037205
mergedPeak2415	MIR3935	51049	ncRNA	chr16	56296437	56296628	+	ENSG00000265281	intron (NM_020988, intron 3 of 8)	intron (NM_020988, intron 3 of 8)	microRNA 3935	PRDM14	192	56296568	56296569	0	1	0	0.208328	5.00063	1.45829	1.0416	0.833308	3.16993	3.53e-16	1	-1.2863	1	3.27e-05	0.849657	1.12372	0.595373	0	-0.00702391	1	-0.467194	1	0.0597591	1
mergedPeak2416	MIR3935	51392	ncRNA	chr16	56296800	56297001	+	ENSG00000265281	intron (NM_020988, intron 3 of 8)	MamTip2|DNA|hAT-Tip100	microRNA 3935	PRDM14; LEF1; TCF3	202	56296911	56296912	0	1	0	0.594134	5.14835	1.78206	1.18808	0.594043	3.04439	1.46e-18	1	-1.47393	1	4.45e-07	0.849657	1.12372	0.595373	0	-0.00702391	1	-0.467194	1	0.0597591	1
mergedPeak2417	NUP93	-38	protein-coding	chr16	56729920	56730285	+	ENSG00000102900	promoter-TSS (NM_014669)	promoter-TSS (NM_014669)	nucleoporin 93	TFAP2C	366	56730066	56730067	0	1	1	2.07643	3.05991	3.82502	0.437146	0.437213	0.739848	0.00552	0.996	0.15056	0.328	0.76	10.4615	10.4225	10.4006	10.4534	0.0358219	0.999996	0.036417	0.923911	-0.0598796	0.949709
mergedPeak2418	MIR138-2	2985	ncRNA	chr16	56861403	56861560	+	ENSG00000207649	Intergenic	Intergenic	microRNA 138-2	TFAP2C	158	56861502	56861503	0	0	1	1.51889	0	5.31631	0.759589	0.506313	-2	1	0.0011	3.52356	5.53e-16	1	0	0	0	0	0	1	0	1	0	1
mergedPeak2419	PLLP	-29798	protein-coding	chr16	57314386	57314672	+	ENSG00000102934	Intergenic	Intergenic	plasmolipin	PRDM1	287	57314469	57314470	0	0	1	0.696843	0.836214	4.04232	0.418105	0.836182	0.226509	0.554	0.699	2.44095	1.51e-15	1	8.81908	8.34874	8.77046	8.62212	0.353355	0.999996	0.275418	0.503635	0.125695	0.898253
mergedPeak2420	CX3CL1	46	protein-coding	chr16	57372465	57372659	+	ENSG00000006210	promoter-TSS (NM_001304392)	promoter-TSS (NM_001304392)	C-X3-C motif chemokine ligand 1		195	57372503	57372504	0	1	0	1.02561	3.07731	0.820486	0.410229	0.615366	0.823749	0.0141	0.991	-1.05889	0.999	0.00104	5.45544	4.90843	5.57618	3.54201	0.161703	0.999996	-1.21122	0.225493	1.19435	0.0236233
mergedPeak2421	CCL17	13301	protein-coding	chr16	57418002	57418187	+	ENSG00000102970	Intergenic	Intergenic	C-C motif chemokine ligand 17		186	57418067	57418068	0	0	1	0	0.860187	3.44063	0.860189	0.645144	3.32193	0.00158	1	2.07039	3.45e-07	1	0.486494	0	0	0	0.015525	1	0	1	0	1
mergedPeak2422	CCDC102A	3584	protein-coding	chr16	57532840	57533265	+	ENSG00000135736	intron (NM_033212, intron 1 of 8)	intron (NM_033212, intron 1 of 8)	coiled-coil domain containing 102A	PRDM14; ZIC	426	57532980	57532981	0	0	1	0.187787	1.69003	3.75575	0.375577	0.0939085	2.1375	8.11e-08	1	1	4.8e-05	1	5.04584	5.45982	5.37259	4.55031	-0.128585	0.999996	-0.825961	0.366009	0.4961	0.578098
mergedPeak75	ATP13A2	-1	protein-coding	chr1	17011943	17012170	+	ENSG00000159363	promoter-TSS (NM_001141974)	promoter-TSS (NM_001141974)	ATPase cation transporting 13A2		228	17011972	17011973	0	1	0	1.5789	4.03559	3.15779	0.175427	0.701733	1.47508	2.45e-05	1	-0.473931	0.962	0.0682	7.45648	7.28151	10.0907	9.18969	0.113651	0.999996	1.89107	2.05714e-14	0.837474	0.000141185
mergedPeak2424	DRC7	5988	protein-coding	chr16	57700730	57700887	+	ENSG00000159625	intron (NM_001289163, intron 4 of 16)	LTR71B|LTR|ERV1	dynein regulatory complex subunit 7		158	57700788	57700789	0	0	1	0.75947	0.506315	3.29155	1.26578	0.253148	-0.736966	0.96	0.185	2.50335	1.24e-07	1	2.56862	1.09061	1.26037	1.50753	0.0604565	1	0.180648	1	-0.0319579	1
mergedPeak221	HPCAL4	-20394	protein-coding	chr1	39708575	39713270	+	ENSG00000116983	Intergenic	MER74A|LTR|ERVL	hippocalcin like 4	PRDM14; TFAP2C; OCT4; OCT4-SOX2-TCF-NANOG; SOX2; TEAD; LEF1; TCF3	4696	39712103	39712104	0	2	1	0.442986	5.45127	9.7353	0.400328	0.391812	3.5741	0	1	0.83996	1.02e-71	1	5.7535	1.70455	2.81885	0.452747	0.72052	0.00820045	-0.552742	1	0.413312	1
mergedPeak2426	LOC388282	62768	protein-coding	chr16	57873274	57873492	+		Intergenic	LTR68|LTR|ERV1	uncharacterized LOC388282	OCT4; OCT4-SOX2-TCF-NANOG; PRDM1; LEF1; TCF3	219	57873404	57873405	0	0	1	0.548014	1.2785	7.12282	0	0.182643	0.807355	0.215	0.918	2.51349	4.92e-17	1
mergedPeak119	GRHL3	12211	protein-coding	chr1	24335162	24335347	+	ENSG00000158055	intron (NM_198173, intron 3 of 15)	intron (NM_198173, intron 3 of 15)	grainyhead like transcription factor 3	TFAP2C	186	24335250	24335251	0	0	1	0.430094	2.15048	4.94686	0.430093	0.860158	2	0.000292	0.999	1.22033	0.000133	1	6.80952	6.34814	8.72589	7.40565	0.223983	0.999996	1.022	0.0350928	1.10607	0.00187578
mergedPeak679	FH	-198	protein-coding	chr1	241519834	241520085	+	ENSG00000091483	promoter-TSS (NM_000143)	promoter-TSS (NM_000143)	fumarate hydratase		252	241519982	241519983	1	0	0	2.85706	1.11108	1.11125	0	0	-1.21759	1	0.000295	-0.152003	0.78	0.413	10.169	10.1069	10.6741	10.4673	0.054819	0.999996	0.363796	0.0816378	0.18715	0.664314
mergedPeak1988	NRDE2	296	protein-coding	chr14	90331504	90332176	+	ENSG00000119720	exon (NM_017970, exon 1 of 14)	exon (NM_017970, exon 1 of 14)	NRDE-2, necessary for RNA interference, domain containing	TFAP2C	673	90331840	90331841	1	1	1	5.46769	4.69525	6.83488	0.118886	0.356601	-0.268817	0.966	0.0445	0.62293	7.66e-06	1	10.8241	10.7626	10.9758	10.9097	0.0545653	0.999996	0.151078	0.573784	0.0531139	0.955058
mergedPeak2430	APOOP5	415159	pseudo	chr16	59339145	59340722	+		Intergenic	MER67D|LTR|ERV1	apolipoprotein O pseudogene 5	OCT4-SOX2-TCF-NANOG; SOX17; PRDM1; SOX2; LEF1	1578	59340031	59340032	0	1	1	0.456261	4.61401	6.00741	0.329509	0.506955	3.3147	5.88e-116	1	0.367371	9.26e-05	1	5.05996	5.41061	4.9959	4.99268	-0.115693	0.999996	-0.387799	0.718412	-0.00376074	0.998409
mergedPeak2431	APOOP5	412204	pseudo	chr16	59342967	59343136	+		Intergenic	MSTB1|LTR|ERVL-MaLR	apolipoprotein O pseudogene 5		170	59342986	59342987	0	1	0	1.41194	3.5293	0.941114	0.235287	0.941151	1.38957	0.000253	1	-1.59946	1	1.45e-05	5.05996	5.41061	4.9959	4.99268	-0.115693	0.999996	-0.387799	0.718412	-0.00376074	0.998409
mergedPeak2432	APOOP5	142922	pseudo	chr16	59612162	59612595	+		Intergenic	Intergenic	apolipoprotein O pseudogene 5	TFAP2C; SOX2	434	59612268	59612269	0	0	1	0.368652	1.10592	4.42383	0.0921634	0.0921775	1.80735	0.000274	1	1.9222	5.55e-15	1	5.05996	5.41061	4.9959	4.99268	-0.115693	0.999996	-0.387799	0.718412	-0.00376074	0.998409
mergedPeak2433	APOOP5	142131	pseudo	chr16	59612920	59613206	+		Intergenic	MLT1A0|LTR|ERVL-MaLR	apolipoprotein O pseudogene 5	PRDM14	287	59613059	59613060	0	0	1	0.975545	2.36927	5.43539	0.557561	1.11495	1.32193	0.00065	0.999	1.1375	5.43e-06	1	5.05996	5.41061	4.9959	4.99268	-0.115693	0.999996	-0.387799	0.718412	-0.00376074	0.998409
mergedPeak2434	LINC02126	-142431	ncRNA	chr16	65318957	65319180	+	ENSG00000259847	intron (NR_027755, intron 7 of 8)	L2c|LINE|L2	long intergenic non-protein coding RNA 2126	TFAP2C	224	65319003	65319004	0	0	1	0.178566	1.6071	3.03609	0.714262	0.17856	2.80735	2.07e-07	1	0.516015	0.117	0.934
mergedPeak2435	CDH5	-21638	protein-coding	chr16	66344799	66345135	+	ENSG00000179776	Intergenic	MER1B|DNA|hAT-Charlie	cadherin 5	PRDM14; TFAP2C; ZIC	337	66344968	66344969	0	1	1	0.949529	4.15482	2.61119	0.237373	0.356072	2.24793	8e-14	1	-0.713119	0.998	0.00255	4.21554	4.30345	4.66598	4.76129	-0.0133984	0.999996	0.399725	0.794607	-0.0596037	0.9812
mergedPeak2436	C16orf70	-32	protein-coding	chr16	67109716	67109963	+	ENSG00000125149	promoter-TSS (NM_001320540)	promoter-TSS (NM_001320540)	chromosome 16 open reading frame 70	PRDM14; TFAP2C	248	67109860	67109861	0	1	1	2.25835	4.03213	3.70943	0.645141	0.322572	0.584963	0.0343	0.978	-0.200913	0.843	0.241	10.025	9.95991	9.60058	9.80913	0.0531404	0.999996	-0.14514	0.708876	-0.207335	0.648727
mergedPeak2437	NOL3	131	protein-coding	chr16	67170497	67170698	+	ENSG00000140939	TTS (NM_001538)	TTS (NM_001538)	nucleolar protein 3		202	67170627	67170628	0	1	0	1.38609	3.16811	1.3861	0.198014	0.198045	1.1375	0.00159	0.998	-0.862496	0.996	0.00606	5.73467	5.04367	4.99023	4.87003	0.244123	0.999996	-0.15656	0.912801	0.0714073	0.977869
mergedPeak5244	GTF2H4	-151	protein-coding	chr6	30907885	30908294	+	ENSG00000213780	promoter-TSS (NM_001517).6	promoter-TSS (NM_001517).6	general transcription factor IIH subunit 4		410	30908048	30908049	1	1	1	4.58523	3.70722	5.95197	0.585347	0.292664	-0.234465	0.907	0.133	0.594549	0.00129	0.999	6.45025	6.33684	6.2748	6.44358	0.0542466	0.999996	0.108159	0.905937	-0.145924	0.925341
mergedPeak2439	CTCF	-112	protein-coding	chr16	67562233	67562414	+	ENSG00000102974	promoter-TSS (NM_001191022)	promoter-TSS (NM_001191022)	CCCTC-binding factor	TFAP2C; ZIC	182	67562294	67562295	0	0	1	3.51638	3.51639	5.93481	0.879092	1.75813	0.0703893	0.529	0.613	0.584963	0.0265	0.982	11.4965	11.5484	11.2859	11.4174	-0.0434206	0.999996	-0.125188	0.611281	-0.135981	0.788785
mergedPeak50	RNU5E-1	-125	snRNA	chr1	11907899	11908175	+	ENSG00000199347	promoter-TSS (NR_002754)	promoter-TSS (NR_002754)	RNA, U5E small nuclear 1	2004-10-01	277	11908028	11908029	1	1	1	7.22002	5.34363	10.5412	0.433184	0.722	-0.494109	0.993	0.00898	0.978196	1.02e-07	1	2.76965	1.97195	2.14419	0.868601	0.0536309	1	-0.649525	1	0.206628	1
mergedPeak53	RNU5E-1	1934	snRNA	chr1	11909919	11910218	+	ENSG00000199347	Intergenic	Intergenic	RNA, U5E small nuclear 1	TFAP2C; OCT4	300	11910087	11910088	1	1	1	5.33298	4.79985	5.73318	0.5334	0.133329	-0.104697	0.752	0.336	0.356144	0.068	0.953	2.76965	1.97195	2.14419	0.868601	0.0536309	1	-0.649525	1	0.206628	1
mergedPeak5028	RAD50	65	protein-coding	chr5	132556847	132557082	+	ENSG00000113522	promoter-TSS (NM_005732)	promoter-TSS (NM_005732)	RAD50 double strand break repair protein	TFAP2C	236	132556988	132556989	1	0	0	2.20324	1.69486	1.86436	0	0.84743	-0.168123	0.792	0.34	0.250962	0.341	0.785	11.2138	11.1517	10.9034	10.9919	0.0535141	0.999996	-0.153189	0.594075	-0.0923102	0.914217
mergedPeak2443	THAP11	18	protein-coding	chr16	67842369	67842526	+	ENSG00000168286	promoter-TSS (NM_020457)	promoter-TSS (NM_020457)	THAP domain containing 11		158	67842327	67842328	0	0	1	1.51889	1.51894	2.02526	0.506393	0.253156	-0.120294	0.748	0.424	0.505891	0.156	0.915	7.96586	8.22898	7.51326	7.94973	-0.180376	0.999996	-0.271852	0.525944	-0.396539	0.412301
mergedPeak5126	FBXW11	81	protein-coding	chr5	172006489	172007032	+	ENSG00000072803	promoter-TSS (NM_033645)	promoter-TSS (NM_033645)	F-box and WD repeat domain containing 11	ZIC	544	172006791	172006792	1	1	1	4.33878	3.89693	6.54369	0.51469	0.29411	-0.168123	0.861	0.189	0.773996	1.9e-06	1	10.6938	10.6347	10.8289	10.639	0.0526801	0.999996	0.00942111	0.982438	0.169877	0.756703
mergedPeak3246	ZNF224	39	protein-coding	chr19	44094057	44094554	+	ENSG00000267680	promoter-TSS (NM_013398)	promoter-TSS (NM_013398)	zinc finger protein 224		498	44094367	44094368	1	1	1	3.93624	3.4537	4.33706	0.481913	0.401595	-0.234465	0.905	0.135	0.31034	0.0838	0.94	7.3689	7.28419	7.2651	7.60924	0.0526756	0.999996	0.321612	0.532762	-0.314315	0.610912
mergedPeak2446	SMPD3	38457	protein-coding	chr16	68409966	68410123	+	ENSG00000103056	intron (NM_018667, intron 1 of 8)	intron (NM_018667, intron 1 of 8)	sphingomyelin phosphodiesterase 3	TFAP2C	158	68410048	68410049	0	0	1	0.506393	0.759469	4.55666	0.75947	0.506315	0.411426	0.577	0.762	2.39232	1.02e-08	1	4.89475	4.38857	4.17066	4.66218	0.12423	0.999996	0.248665	0.867381	-0.281768	0.844273
mergedPeak5428	NKAIN2	113137	protein-coding	chr6	123916915	123917117	+	ENSG00000188580	intron (NM_001040214, intron 1 of 6)	intron (NM_001040214, intron 1 of 6)	sodium/potassium transporting ATPase interacting 2	PRDM14; SOX2; ZIC	203	123916982	123916983	0	1	0	0.788125	7.68449	0.788156	0.788276	0.197038	3.1375	1.43e-25	1	-2.8365	1	1.86e-23	4.8343	5.20425	4.06716	7.15677	-0.101342	0.999996	1.87651	0.000268285	-2.08989	2.7571e-07
mergedPeak2448	ZFP90	14	protein-coding	chr16	68539042	68539633	+	ENSG00000184939	promoter-TSS (NM_001305208)	promoter-TSS (NM_001305208)	ZFP90 zinc finger protein	PRDM14; TFAP2C; SOX17; SOX2	592	68539226	68539227	0	1	2	1.35126	2.22966	3.24315	0.67576	0.405392	0.799087	0.00146	0.999	0.344828	0.0703	0.951	10.0292	9.86659	9.86826	9.71031	0.135473	0.999996	-0.149904	0.63604	0.139075	0.829971
mergedPeak2449	ZFP90	25300	protein-coding	chr16	68564466	68564668	+	ENSG00000184939	non-coding (NR_130976, exon 5 of 5)	non-coding (NR_130976, exon 5 of 5)	ZFP90 zinc finger protein	TEAD	203	68564512	68564513	0	0	1	0.591115	1.18223	4.33552	0.788152	0.197031	0.584963	0.256	0.884	1.47508	2.45e-05	1	10.0292	9.86659	9.86826	9.71031	0.135473	0.999996	-0.149904	0.63604	0.139075	0.829971
mergedPeak5932	PLEKHA2	33042	protein-coding	chr8	38933936	38934422	+	ENSG00000169499	intron (NM_021623, intron 2 of 11)	AluJr|SINE|Alu	pleckstrin homology domain containing A2	TEAD	487	38934276	38934277	0	0	1	0.985594	0.492781	3.36745	0.328533	0.328583	-0.643856	0.968	0.0738	2.35332	1.12e-17	1	3.46512	4.30137	7.29884	6.28977	-0.140593	0.999996	1.87258	0.00264156	0.828628	0.0532893
mergedPeak5182	BMP6	3409	protein-coding	chr6	7729452	7729633	+	ENSG00000153162	intron (NM_001718, intron 1 of 6)	MER5B|DNA|hAT-Charlie	bone morphogenetic protein 6		182	7729507	7729508	0	0	1	0.219773	0.659297	4.83502	0.219774	0.659423	1.32193	0.143	0.96	2.58496	1.7e-13	1	4.91645	3.57045	5.72857	5.67943	0.208894	0.999996	1.87188	0.0252895	0.0308815	0.989608
mergedPeak2452	UTP4	237	protein-coding	chr16	69132669	69132967	+	ENSG00000141076	promoter-TSS (NR_033227)	promoter-TSS (NR_033227)	UTP4, small subunit processome component	PRDM14	299	69132832	69132833	0	1	0	0.802649	5.61836	2.94305	0.535102	0.133796	2.32193	9.32e-19	1	-1	1	6.95e-06	10.4736	10.5949	10.0484	10.2426	-0.101181	0.999996	-0.34434	0.105208	-0.19473	0.664079
mergedPeak2570	FGF11	-1124	protein-coding	chr17	7437057	7437253	+	ENSG00000161958	exon (NM_001320444, exon 2 of 2)	exon (NM_001320444, exon 2 of 2)	fibroblast growth factor 11		197	7437148	7437149	1	1	0	3.0456	3.85835	2.84255	0.203032	0.406079	0.226509	0.349	0.773	-0.217591	0.837	0.269	6.57119	6.46437	5.62621	5.93933	0.0522313	0.999996	-0.502089	0.467402	-0.239017	0.856909
mergedPeak5830	KCNH2	-422	protein-coding	chr7	150978564	150978793	+	ENSG00000055118	promoter-TSS (NM_000238)	promoter-TSS (NM_000238)	potassium voltage-gated channel subfamily H member 2	PRDM14	230	150978735	150978736	0	1	0	2.0869	3.30476	1.73907	0.347803	0.695631	0.263034	0.279	0.82	-0.340075	0.913	0.151	6.77276	6.6725	4.60961	4.75259	0.0534186	0.999996	-1.83972	0.000567183	-0.082155	0.97387
mergedPeak2455	MIR1538	0	ncRNA	chr16	69565630	69565970	+	ENSG00000223109	promoter-TSS (NM_138713)	promoter-TSS (NM_138713)	microRNA 1538	TFAP2C	341	69565867	69565868	0	1	1	1.99408	3.05024	3.40165	0.469177	0.351895	0.799087	0.004	0.997	0.0426443	0.523	0.591	0	0	0	0	0	1	0	1	0	1
mergedPeak2456	DDX19B	86	protein-coding	chr16	70289734	70289986	+	ENSG00000157349	promoter-TSS (NM_001257174)	promoter-TSS (NM_001257174)	DEAD-box helicase 19B		253	70289852	70289853	0	0	1	0.63249	1.42288	2.21329	0.316196	0.158098	0.773996	0.0985	0.954	0.807355	0.0213	0.987	10.2852	9.99496	10.0261	9.88716	0.248561	0.999996	-0.101444	0.766202	0.120387	0.870971
mergedPeak120	GRHL3	14410	protein-coding	chr1	24337327	24337682	+	ENSG00000158055	intron (NM_198173, intron 5 of 15)	intron (NM_198173, intron 5 of 15)	grainyhead like transcription factor 3	TFAP2C; ZIC	356	24337449	24337450	0	0	1	0.224713	0.337121	5.16837	0.449409	0.786493	0	0.762	0.566	3.70044	6.49e-38	1	6.80952	6.34814	8.72589	7.40565	0.223983	0.999996	1.022	0.0350928	1.10607	0.00187578
mergedPeak5831	KCNH2	-825	protein-coding	chr7	150979061	150979234	+	ENSG00000055118	promoter-TSS (NM_000238)	promoter-TSS (NM_000238)	potassium voltage-gated channel subfamily H member 2	TFAP2C; LEF1	174	150979138	150979139	0	1	0	2.06922	5.51706	1.60909	0.919512	0.459757	1.04963	0.000418	0.999	-1.25154	1	1.56e-05	6.77276	6.6725	4.60961	4.75259	0.0534186	0.999996	-1.83972	0.000567183	-0.082155	0.97387
mergedPeak3986	RBL1	45	protein-coding	chr20	37095809	37096319	+	ENSG00000080839	promoter-TSS (NM_002895)	promoter-TSS (NM_002895)	RB transcriptional corepressor like 1	TFAP2C; ZIC	511	37096169	37096170	1	1	1	5.55843	4.38342	5.47909	0.313102	0.782757	-0.434403	0.994	0.00702	0.422233	0.00976	0.992	10.2362	10.1741	9.86317	9.94895	0.0517209	0.999996	-0.21756	0.432841	-0.0909389	0.925427
mergedPeak2460	IST1	-122	protein-coding	chr16	71895226	71895388	+	ENSG00000182149	promoter-TSS (NM_001270979)	promoter-TSS (NM_001270979)	IST1, ESCRT-III associated factor		163	71895370	71895371	0	0	1	2.45392	2.20887	3.68086	0.490765	0.490782	0.321928	0.318	0.815	0.555816	0.083	0.952	10.8942	10.9964	10.951	10.945	-0.085813	0.999996	-0.0456677	0.894099	-0.00387959	0.996723
mergedPeak5600	EEPD1	14	protein-coding	chr7	36153014	36153312	+	ENSG00000122547	promoter-TSS (NM_030636)	promoter-TSS (NM_030636)	endonuclease/exonuclease/phosphatase family domain containing 1		299	36153240	36153241	0	1	1	2.00663	2.67592	3.61192	0.668852	0.401325	0.378512	0.157	0.903	0.250962	0.241	0.838	4.91365	5.57348	6.54764	5.04256	-0.214568	0.999996	-0.492272	0.613561	1.09346	0.0212228
mergedPeak2716	MPP2	1261	protein-coding	chr17	43906622	43906810	+	ENSG00000108852	intron (NM_001278381, intron 1 of 13)	intron (NM_001278381, intron 1 of 13)	membrane palmitoylated protein 2		189	43906680	43906681	0	1	0	1.905	2.75123	1.48138	0	0.211634	0.659925	0.063	0.965	-0.915936	0.996	0.00718	7.62291	7.49441	5.86006	5.61265	0.0878197	0.999996	-1.82854	3.28838e-06	0.17375	0.914813
mergedPeak2463	PSMD7	-18	protein-coding	chr16	74296648	74296813	+	ENSG00000103035	promoter-TSS (NM_002811)	promoter-TSS (NM_002811)	proteasome 26S subunit, non-ATPase 7		166	74296756	74296757	0	0	1	3.13232	1.6867	3.3734	0.481988	0.481912	-0.736966	0.982	0.0414	1.22033	0.00106	0.999	11.1125	11.1388	10.9259	10.9901	-0.0211142	0.999996	-0.14282	0.570568	-0.0716527	0.930354
mergedPeak2464	LOC283922	-36	pseudo	chr16	74368184	74368349	+	ENSG00000214331	promoter-TSS (NR_026950)	promoter-TSS (NR_026950)	pyruvate dehydrogenase phosphatase regulatory subunit pseudogene	TFAP2C	166	74368290	74368291	0	1	0	2.65052	4.09627	2.40994	0.722868	0.722844	0.584963	0.0582	0.966	-0.415037	0.944	0.101
mergedPeak5336	DST	100162	protein-coding	chr6	56542618	56542809	+	ENSG00000151914	intron (NM_015548, intron 42 of 83)	CpG	dystonin	TFAP2C	192	56542733	56542734	0	0	1	1.25016	1.66661	3.74975	1.04163	0.624983	0.678072	0.0835	0.957	0.641546	0.0367	0.978	14.1271	14.0883	16.2236	15.9478	0.0364677	0.999996	1.85254	1.06207e-32	0.253353	0.466479
mergedPeak5337	DST	99750	protein-coding	chr6	56542978	56543386	+	ENSG00000151914	intron (NM_015548, intron 42 of 83)	intron (NM_015548, intron 42 of 83)	dystonin	PRDM14; LEF1; TCF3	409	56543145	56543146	0	1	1	0.880167	4.79186	2.05373	0.391187	0.391247	2.24184	1.76e-18	1	-1.05889	1	1.58e-06	14.1271	14.0883	16.2236	15.9478	0.0364677	0.999996	1.85254	1.06207e-32	0.253353	0.466479
mergedPeak5515	DACT2	-105	protein-coding	chr6	168319772	168319941	+	ENSG00000164488	promoter-TSS (NR_104425)	promoter-TSS (NR_104425)	dishevelled binding antagonist of beta catenin 2	TFAP2C	170	168319858	168319859	0	0	1	0.705863	0.705971	3.5293	0.705836	0.470574	1	0.185	0.938	1.73552	1.76e-05	1	2.75157	2.90875	4.76381	4.99797	-0.0148959	1	1.85066	0.0450018	-0.149497	0.9401
mergedPeak3372	TTYH1	5062	protein-coding	chr19	54420391	54421095	+	ENSG00000167614	intron (NM_001005367, intron 2 of 12)	intron (NM_001005367, intron 2 of 12)	tweety family member 1	OCT4-SOX2-TCF-NANOG; SOX17; PRDM1; SOX2; ZIC	705	54420492	54420493	0	1	0	1.41839	4.59544	0.794302	0.510624	0.283723	1.58496	3.41e-17	1	-2.47393	1	6.92e-35	7.49534	6.77919	4.97944	4.86706	0.408699	0.999996	-1.82651	0.000553345	0.0671383	0.978294
mergedPeak4326	NICN1	3	protein-coding	chr3	49429110	49429432	+	ENSG00000145029	promoter-TSS (NM_032316)	promoter-TSS (NM_032316)	nicolin 1		323	49429320	49429321	1	1	1	4.58262	3.34354	4.58174	0.371506	0.619178	-0.340075	0.952	0.0734	0.378512	0.0735	0.95	6.14622	6.03893	6.24689	6.31665	0.0510169	0.999996	0.273575	0.743181	-0.0610155	0.977239
mergedPeak1372	HIST4H4	93	protein-coding	chr12	14770930	14771175	+	ENSG00000197837	promoter-TSS (NM_175054)	promoter-TSS (NM_175054)	histone cluster 4 H4	ZIC	246	14771037	14771038	0	0	1	0.650385	1.30073	3.25193	0	0.325244	1.58496	0.00284	0.998	0.871844	0.0116	0.992	6.33691	7.11823	5.72889	5.23734	-0.395398	0.999996	-1.81465	6.01078e-05	0.335261	0.766015
mergedPeak2471	ADAT1	27	protein-coding	chr16	75623113	75623430	+	ENSG00000065457	promoter-TSS (NM_001324446)	promoter-TSS (NM_001324446)	adenosine deaminase, tRNA specific 1		318	75623295	75623296	0	1	1	1.88703	3.01877	2.89289	0.125782	0.251565	0.31034	0.218	0.861	0.111031	0.448	0.673	8.95022	8.96395	8.40713	8.82159	-0.00865659	0.999996	-0.134383	0.750323	-0.389186	0.319587
mergedPeak2472	CPHXL	-110134	protein-coding	chr16	75836180	75836806	+	ENSG00000283755	Intergenic	MER67C|LTR|ERV1	cytoplasmic polyadenylated homeobox like	PRDM14; OCT4-SOX2-TCF-NANOG; PRDM1	627	75836623	75836624	0	0	1	0.765525	1.27583	5.16731	0.382765	0.382823	0.823749	0.0141	0.991	1.8679	3.77e-22	1
mergedPeak2473	CPHXL	-201663	protein-coding	chr16	75927753	75928829	+	ENSG00000283755	Intergenic	MER67C|LTR|ERV1	cytoplasmic polyadenylated homeobox like	OCT4; OCT4-SOX2-TCF-NANOG; SOX17; SOX2; LEF1; TCF3	1077	75928152	75928153	0	1	0	0.445653	4.97663	1.00276	0.334304	0.482807	3.53356	8.22e-94	1	-2.18442	1	2.58e-47
mergedPeak2474	CNTNAP4	-54171	protein-coding	chr16	76222876	76223433	+	ENSG00000152910	Intergenic	MER67D|LTR|ERV1	contactin associated protein like 4	OCT4; OCT4-SOX2-TCF-NANOG; LEF1; TCF3	558	76223045	76223046	0	0	1	0.645141	2.22216	5.73549	0.358411	0.788478	1.72247	2.46e-08	1	1.43296	1.69e-15	1	2.32995	1.45623	1.64371	3.17843	0.0348728	1	1.14854	0.456333	-0.333232	1
mergedPeak2475	LINC02125	-160828	ncRNA	chr16	76474045	76474350	+	ENSG00000250514	intron (NM_001322188, intron 10 of 24)	MER67D|LTR|ERV1	long intergenic non-protein coding RNA 2125	PRDM14; OCT4-SOX2-TCF-NANOG; LEF1; TCF3	306	76474169	76474170	0	1	0	0.784292	2.61471	1.17643	0.13071	0.52286	2.16993	1.34e-09	1	-1.2863	1	3.27e-05
mergedPeak3891	SRXN1	19802	protein-coding	chr20	633311	633618	+	ENSG00000271303	Intergenic	Intergenic	sulfiredoxin 1	ZIC	308	633567	633568	0	1	0	0.389659	3.37651	0.519446	0.519465	0.3896	3.04439	1.46e-18	1	-3.05889	1	1.76e-19	7.06908	6.90997	5.12179	5.02241	0.0940896	0.999996	-1.81431	0.00015105	0.0581578	0.981175
mergedPeak5567	ARL4A	-64	protein-coding	chr7	12686776	12686933	+	ENSG00000122644	promoter-TSS (NM_005738)	promoter-TSS (NM_005738)	ADP ribosylation factor like GTPase 4A		158	12686762	12686763	0	1	0	1.26578	4.30351	3.03788	0.759473	0.506393	1.58496	4.44e-05	1	-0.217591	0.837	0.269	9.40893	9.57729	7.15355	7.7718	-0.132784	0.999996	-1.78501	1.22583e-16	-0.557208	0.168578
mergedPeak5601	EEPD1	5087	protein-coding	chr7	36158192	36158438	+	ENSG00000122547	intron (NM_030636, intron 2 of 7)	intron (NM_030636, intron 2 of 7)	endonuclease/exonuclease/phosphatase family domain containing 1	PRDM14; TFAP2C; ZIC	247	36158313	36158314	0	0	1	0.647854	2.42907	5.50571	0.809692	0.809694	1.76553	6.9e-05	1	1.26903	1.42e-06	1	4.91365	5.57348	6.54764	5.04256	-0.214568	0.999996	-0.492272	0.613561	1.09346	0.0212228
mergedPeak4772	FAT4	-10065	protein-coding	chr4	125306235	125306492	+	ENSG00000196159	Intergenic	L1MEh|LINE|L1	FAT atypical cadherin 4	TFAP2C	258	125306346	125306347	0	0	1	0.310067	0.620114	4.18592	0.465103	0.155058	0.584963	0.371	0.849	2.27202	6.28e-11	1	11.6151	11.63	7.38666	5.98163	-0.0108594	0.999996	-5.58229	2.63633e-141	1.09175	0.0109173
mergedPeak4118	COL18A1	1921	protein-coding	chr21	45406911	45407099	+	ENSG00000182871	TTS (NR_052004)	TTS (NR_052004)	collagen type XVIII alpha 1 chain	TFAP2C; TEAD	189	45407057	45407058	0	0	1	0.846505	1.9047	3.17452	0	0.211633	1.41684	0.0014	0.999	0.389567	0.188	0.889	10.2587	10.0452	8.56298	7.31119	0.168557	0.999996	-2.69817	1.9113e-34	1.09059	0.000477399
mergedPeak2468	ZFP1	22	protein-coding	chr16	75148302	75148658	+	ENSG00000184517	promoter-TSS (NM_001318469)	promoter-TSS (NM_001318469)	ZFP1 zinc finger protein		357	75148462	75148463	1	0	1	2.12871	2.01674	3.69738	0.224118	0.336123	-0.0588937	0.686	0.445	0.722466	0.00436	0.996	8.46551	8.39954	8.42239	8.55511	0.0506562	0.999996	0.158147	0.735226	-0.13252	0.882207
mergedPeak674	LYST	-26729	protein-coding	chr1	235910323	235910556	+	ENSG00000143669	Intergenic	Intergenic	lysosomal trafficking regulator		234	235910436	235910437	1	0	0	2.39309	1.36748	0.170962	0.170935	0.683716	-0.666576	0.982	0.0374	-3.64386	1	7.68e-10	9.13654	8.94021	10.0101	10.7929	0.15653	0.999996	1.84336	1.92165e-23	-0.744068	0.00126865
mergedPeak1361	MFAP5	23663	protein-coding	chr12	8638996	8639398	+	ENSG00000197614	Intergenic	MIR|SINE|MIR	microfibril associated protein 5	2004-10-01	403	8639224	8639225	0	0	1	0.397072	0.595514	7.14593	0.496263	0.297759	0.584963	0.371	0.849	3.68145	1.97e-55	1	5.47162	5.26616	7.84829	7.17323	0.0690922	0.999996	1.84226	9.08056e-05	0.574955	0.191157
mergedPeak2484	PLCG2	-48807	protein-coding	chr16	81730341	81730628	+	ENSG00000197943	Intergenic	Intergenic	phospholipase C gamma 2	TFAP2C	288	81730450	81730451	0	1	1	1.94438	3.47213	2.50031	0.277769	0.13888	0.773996	0.00883	0.994	-0.473931	0.967	0.0564	6.79777	6.92732	7.79652	6.89349	-0.0725944	0.999996	-0.0240093	0.97955	0.763483	0.0539542
mergedPeak2485	PLCG2	-32895	protein-coding	chr16	81746257	81746608	+	ENSG00000197943	Intergenic	L1M6|LINE|L1	phospholipase C gamma 2		352	81746362	81746363	0	0	1	2.0454	1.59111	3.06808	0.681773	0.113633	-0.395929	0.928	0.132	1	0.000567	0.999	6.79777	6.92732	7.79652	6.89349	-0.0725944	0.999996	-0.0240093	0.97955	0.763483	0.0539542
mergedPeak2486	MIR3182	-162262	ncRNA	chr16	83345969	83346186	+	ENSG00000263785	intron (NM_001220488, intron 7 of 14)	intron (NM_001220488, intron 7 of 14)	microRNA 3182	PRDM14; TFAP2C; OCT4-SOX17	218	83346083	83346084	0	0	1	0.550528	0.733921	4.58685	0.550442	0.183481	0.321928	0.567	0.735	2.48543	5.6e-12	1	0	0	0	0	0	1	0	1	0	1
mergedPeak2487	MIR3182	144175	ncRNA	chr16	83652425	83652599	+	ENSG00000263785	intron (NM_001220488, intron 9 of 14)	intron (NM_001220488, intron 9 of 14)	microRNA 3182		175	83652520	83652521	0	0	1	0.914256	1.37134	5.71411	0.685695	1.6002	0.871844	0.0839	0.962	1.4957	1.69e-06	1	0	0	0	0	0	1	0	1	0	1
mergedPeak5665	SEMA3C	45179	protein-coding	chr7	80873939	80874309	+	ENSG00000075223	intron (NM_006379, intron 2 of 17)	L2c|LINE|L2	semaphorin 3C	TFAP2C; TEAD	371	80874171	80874172	0	0	1	0.107814	1.0783	6.03754	0.215619	0.215627	2.45943	4.65e-05	1	2.47249	7.45e-25	1	11.6926	11.2113	6.68487	5.13394	0.392947	0.706636	-6.02492	2.3211e-119	1.0892	0.0278866
mergedPeak1495	STAT2	259	protein-coding	chr12	56359902	56360080	+	ENSG00000170581	TTS (NM_001638)	TTS (NM_001638)	signal transducer and activator of transcription 2	TFAP2C; PRDM1	179	56359993	56359994	1	0	0	3.12841	2.23492	1.78765	0.223449	0.67037	-0.577767	0.97	0.0629	0	0.653	0.538	8.72961	8.94574	10.8493	10.7818	-0.158909	0.999996	1.82936	3.66895e-24	0.0540726	0.959404
mergedPeak5353	SLC17A5	-314	protein-coding	chr6	73653914	73654355	+	ENSG00000119899	promoter-TSS (NM_012434)	promoter-TSS (NM_012434)	solute carrier family 17 member 5	TFAP2C	442	73654327	73654328	0	1	2	2.08131	2.53386	3.8008	0.452545	0.452474	0.201634	0.303	0.791	0.650765	0.00396	0.997	9.24364	9.23894	9.75105	8.57377	0.00670639	0.999996	-0.651865	0.00993938	1.0886	8.78105e-07
mergedPeak3557	SPRED2	-457	protein-coding	chr2	65432680	65432983	+	ENSG00000198369	promoter-TSS (NM_181784)	promoter-TSS (NM_181784)	sprouty related EVH1 domain containing 2		304	65432978	65432979	0	0	1	0.921023	1.71041	2.89465	0.263151	0.263191	0.695994	0.0427	0.975	0.464668	0.0825	0.949	11.19	10.8697	11.5415	10.3952	0.276497	0.999996	-0.465496	0.0191117	1.08475	7.5421e-10
mergedPeak4793	OTUD4	-1037	protein-coding	chr4	145180530	145180911	+	ENSG00000164164	Intergenic	CpG	OTU deubiquitinase 4		382	145180716	145180717	1	1	1	3.97879	3.45539	4.18837	0.20945	0.523543	-0.184425	0.842	0.226	0.344828	0.0846	0.942	11.6103	11.7749	13.3889	13.593	-0.140723	0.999996	1.8135	5.75099e-34	-0.2049	0.576881
mergedPeak4661	APBB2	-1992	protein-coding	chr4	41216486	41216643	+	ENSG00000163697	Intergenic	CpG	amyloid beta precursor protein binding family B member 2		158	41216609	41216610	0	1	0	1.26598	3.03788	2.78463	0.253157	1.01263	0.863938	0.0177	0.989	-0.415037	0.934	0.125	10.8355	10.8063	12.3879	12.6175	0.0274324	0.999996	1.80699	3.83849e-36	-0.229182	0.505537
mergedPeak3923	RBBP9	23	protein-coding	chr20	18497129	18497303	+	ENSG00000089050	promoter-TSS (NM_006606)	promoter-TSS (NM_006606)	RB binding protein 9, serine hydrolase		175	18497219	18497220	1	0	0	3.6569	2.51421	2.97135	0	0.914256	-0.358454	0.908	0.173	0.189034	0.43	0.725	9.45623	9.15755	11.1283	10.9669	0.244237	0.999996	1.803	1.18122e-25	0.143774	0.793386
mergedPeak2495	ZDHHC7	81058	protein-coding	chr16	84930381	84930577	+	ENSG00000153786	Intergenic	(GTGTGG)n|Simple_repeat|Simple_repeat	zinc finger DHHC-type containing 7		197	84930476	84930477	0	0	1	1.0152	2.23378	4.6699	0.203032	0.609118	0.584963	0.184	0.91	1.05658	0.00147	0.999	8.98642	8.89965	9.13003	8.94233	0.0705224	0.999996	0.0482688	0.920249	0.165182	0.796076
mergedPeak2496	ZDHHC7	80689	protein-coding	chr16	84930760	84930917	+	ENSG00000153786	Intergenic	(GTGTGG)n|Simple_repeat|Simple_repeat	zinc finger DHHC-type containing 7		158	84930845	84930846	0	0	1	0.506393	2.02525	3.03777	0	0.253158	2.45943	4.65e-05	1	0.790772	0.0322	0.982	8.98642	8.89965	9.13003	8.94233	0.0705224	0.999996	0.0482688	0.920249	0.165182	0.796076
mergedPeak391	RHOC	7954	protein-coding	chr1	112698993	112699326	+	ENSG00000155366	intron (NM_001130079, intron 17 of 20)	intron (NM_001130079, intron 17 of 20)	ras homolog family member C		334	112699101	112699102	0	1	0	0.119775	3.71245	2.15555	0.35927	0.239514	4.12928	8.35e-30	1	-0.736966	0.998	0.0032	8.00586	7.41558	9.20704	9.23526	0.350976	0.999996	1.799	5.62462e-12	-0.0342721	0.980528
mergedPeak2498	LINC00311	-47870	ncRNA	chr16	85234811	85235124	+	ENSG00000179219	Intergenic	G-rich|Low_complexity|Low_complexity	long intergenic non-protein coding RNA 311	TFAP2C; SOX17; SOX2	314	85235087	85235088	0	1	0	1.40118	3.05723	2.03816	0.254809	0.509538	0.903038	0.00219	0.998	-0.577767	0.987	0.0218	3.14439	2.37878	3.94064	3.01156	0.065118	1	0.46643	0.813778	0.373864	1
mergedPeak2499	LINC00311	-47155	ncRNA	chr16	85235563	85235850	+	ENSG00000179219	Intergenic	CpG	long intergenic non-protein coding RNA 311	TFAP2C	288	85235802	85235803	0	1	0	1.11108	3.47213	2.50031	0.555537	1.3888	1.87578	2.21e-09	1	-0.577767	0.99	0.0169	3.14439	2.37878	3.94064	3.01156	0.065118	1	0.46643	0.813778	0.373864	1
mergedPeak2500	MIR5093	-22382	ncRNA	chr16	85328439	85328632	+	ENSG00000266307	Intergenic	Intergenic	microRNA 5093		194	85328706	85328707	0	1	0	1.0309	3.29938	1.64943	0	0.618538	1.15056	0.00243	0.998	-0.621488	0.979	0.0427	0	0	0	0	0	1	0	1	0	1
mergedPeak4622	ABLIM2	-133	protein-coding	chr4	8158779	8159104	+	ENSG00000163995	promoter-TSS (NM_001130085)	promoter-TSS (NM_001130085)	actin binding LIM protein family member 2	TFAP2C	326	8158964	8158965	1	1	1	4.66242	3.68074	5.15322	0.61348	0.368144	-0.234465	0.885	0.171	0.432959	0.0404	0.972	3.27097	2.6847	2.21949	2.93005	0.0502242	1	0.188951	0.931941	-0.196189	1
mergedPeak2502	MIR5093	-25917	ncRNA	chr16	85331927	85332683	+	ENSG00000266307	Intergenic	Intergenic	microRNA 5093	PRDM14; TFAP2C; TEAD; ZIC	757	85332241	85332242	0	1	1	0.528384	6.23473	1.69083	0.264194	0.264234	3.33342	3.24e-75	1	-1.8365	1	5.95e-31	0	0	0	0	0	1	0	1	0	1
mergedPeak392	RHOC	6174	protein-coding	chr1	112700271	112701434	+	ENSG00000155366	TTS (NM_001286072)	TTS (NM_001286072)	ras homolog family member C	PRDM14; OCT4; SOX17; PRDM1; SOX2; ZIC; LEF1	1164	112700881	112700882	0	1	1	0.893442	9.3121	6.35719	0.481086	0.653003	3.35896	8.5e-173	1	-0.535332	1	2.01e-09	8.00586	7.41558	9.20704	9.23526	0.350976	0.999996	1.799	5.62462e-12	-0.0342721	0.980528
mergedPeak393	RHOC	-158	protein-coding	chr1	112707133	112707328	+	ENSG00000155366	promoter-TSS (NM_001042679)	promoter-TSS (NM_001042679)	ras homolog family member C		196	112707213	112707214	0	1	0	1.02034	3.87743	1.63261	0.612322	0.612225	1.63227	2.51e-07	1	-0.862496	0.999	0.00145	8.00586	7.41558	9.20704	9.23526	0.350976	0.999996	1.799	5.62462e-12	-0.0342721	0.980528
mergedPeak3479	FEZ2	115145	protein-coding	chr2	36482911	36483083	+	ENSG00000171055	intron (NM_016441, intron 7 of 16)	intron (NM_016441, intron 7 of 16)	fasciculation and elongation protein zeta 2		173	36483043	36483044	0	0	1	0.69362	0.462415	3.69989	0	0.924794	-1.32193	0.993	0.0526	3.52356	5.53e-16	1	9.15121	8.98631	11.0625	10.792	0.134267	0.999996	1.79329	6.63155e-18	0.241234	0.651492
mergedPeak5401	SNX3	12	protein-coding	chr6	108261007	108261399	+	ENSG00000112335	promoter-TSS (NM_001300929)	promoter-TSS (NM_001300929)	sorting nexin 3		393	108261247	108261248	1	0	0	3.05382	1.832	3.15501	0.101778	0.814227	-0.556393	0.991	0.0145	0.31034	0.182	0.881	9.49911	9.44056	10.0933	9.67367	0.0499036	0.999996	0.237294	0.422264	0.387729	0.163797
mergedPeak5578	STK31	208742	protein-coding	chr7	23918934	23919147	+	ENSG00000196335	Intergenic	Intergenic	serine/threonine kinase 31	TEAD; ZIC	214	23919067	23919068	1	1	0	3.55117	4.48584	1.30838	0.186939	0.18691	0.275007	0.232	0.847	-1.8365	1	7.97e-09	4.43407	4.15411	5.43021	4.84943	0.0497368	0.999996	0.626998	0.608916	0.379151	0.717566
mergedPeak2508	LINC01082	-57442	ncRNA	chr16	86138636	86138797	+	ENSG00000269186	Intergenic	MLT1A|LTR|ERVL-MaLR	long intergenic non-protein coding RNA 1082	ZIC	162	86138738	86138739	0	1	0	0.246897	3.70359	0.987627	0	0.740717	3.24793	6.19e-12	1	-1.64386	1	1.76e-05	0	0	0	0	0	1	0	1	0	1
mergedPeak2509	FENDRR	11215	ncRNA	chr16	86497541	86497720	+	ENSG00000268388	intron (NR_036444, intron 1 of 3)	CpG	FOXF1 adjacent non-coding developmental regulatory RNA	TEAD	180	86497644	86497645	0	0	1	0.444431	1.77773	5.55625	0.666645	0.88883	2.16993	0.0011	0.999	1.63691	9.64e-07	1	0.588312	0	0.595373	1.63646	0.0163174	1	0.751445	1	-0.125099	1
mergedPeak2510	LINC02188	79032	ncRNA	chr16	86801020	86801340	+	ENSG00000261175	Intergenic	Intergenic	long intergenic non-protein coding RNA 2188	OCT4; TEAD; LEF1	321	86801122	86801123	0	1	0	0.249214	5.2343	2.11831	0.498409	0.623034	4.58496	7.68e-47	1	-1.51457	1	5.85e-10
mergedPeak2511	LINC02188	85174	ncRNA	chr16	86807178	86807343	+	ENSG00000261175	Intergenic	Intergenic	long intergenic non-protein coding RNA 2188	TFAP2C; ZIC	166	86807264	86807265	0	1	0	1.44596	4.81912	1.44569	0.722869	0.722872	1	0.00199	0.998	-1.25154	1	8.2e-05
mergedPeak2512	MIR6775	27535	ncRNA	chr16	87807024	87807249	+	ENSG00000278598	Intergenic	Intergenic	microRNA 6775	TFAP2C	226	87807124	87807125	0	1	0	0.707941	3.36261	2.4778	0.530959	0.354027	2.22342	2.96e-10	1	-0.810966	0.997	0.0041	1.13954	0.645996	2.73629	1.35793	0.0112034	1	0.329998	1	0.290849	1
mergedPeak2513	MIR6775	13845	ncRNA	chr16	87820686	87820939	+	ENSG00000278598	Intergenic	LTR8A|LTR|ERV1	microRNA 6775	TFAP2C; OCT4	254	87820814	87820815	0	0	1	0.31494	1.2598	2.83457	0.4725	0.157475	1.45943	0.00813	0.995	0.933573	0.00929	0.994	1.13954	0.645996	2.73629	1.35793	0.0112034	1	0.329998	1	0.290849	1
mergedPeak5195	SIRT5	603	protein-coding	chr6	13575151	13575308	+	ENSG00000124523	intron (NM_012241, intron 1 of 9)	intron (NM_012241, intron 1 of 9)	sirtuin 5		158	13575229	13575230	1	0	0	2.27842	2.02557	3.03788	0.253148	0.75947	-0.358454	0.908	0.173	0.189034	0.43	0.725	8.34187	8.27038	7.29402	7.9126	0.049637	0.999996	-0.34771	0.390327	-0.552404	0.18415
mergedPeak2515	SLC7A5	-278	protein-coding	chr16	87869903	87870083	+	ENSG00000103257	promoter-TSS (NM_003486)	promoter-TSS (NM_003486)	solute carrier family 7 member 5	TFAP2C	181	87869776	87869777	0	1	0	1.10494	2.65227	0.220987	0	0.220988	0.713696	0.0559	0.97	-3.18442	1	6.19e-12	12.191	12.0541	12.7676	12.4807	0.116961	0.999996	0.428261	0.0343085	0.25946	0.550059
mergedPeak4597	NAT8L	82649	protein-coding	chr4	2141985	2142550	+	ENSG00000185818	intron (NM_181808, intron 16 of 25)	intron (NM_181808, intron 16 of 25)	N-acetyltransferase 8 like	OCT4-SOX2-TCF-NANOG; ZIC; LEF1	566	2142160	2142161	0	1	0	0.494684	5.58267	0.636023	0.282678	0.353401	3.54967	4.88e-56	1	-3.05889	1	1.08e-45	7.35184	6.41461	4.96545	4.5367	0.52463	0.573359	-1.77994	0.00218873	0.254363	0.866291
mergedPeak2517	PIEZO1	15234	protein-coding	chr16	88769943	88770100	+	ENSG00000103335	intron (NM_001142864, intron 1 of 50)	intron (NM_001142864, intron 1 of 50)	piezo type mechanosensitive ion channel component 1		158	88769985	88769986	0	0	1	0.759469	2.78463	4.80998	2.02526	1.01279	2.32193	5.16e-08	1	0.378512	0.157	0.903	7.73919	6.98851	6.43077	6.39257	0.474176	0.773656	-0.574036	0.280453	0.0241255	0.991392
mergedPeak2518	PIEZO1	14347	protein-coding	chr16	88770685	88771113	+	ENSG00000103335	intron (NM_001142864, intron 1 of 50)	intron (NM_001142864, intron 1 of 50)	piezo type mechanosensitive ion channel component 1	TFAP2C	429	88770872	88770873	0	1	1	1.49174	6.52661	4.66188	0.466259	0.93237	2.16027	4.13e-25	1	-0.514573	0.998	0.00172	7.73919	6.98851	6.43077	6.39257	0.474176	0.773656	-0.574036	0.280453	0.0241255	0.991392
mergedPeak2519	LOC100129697	-19005	protein-coding	chr16	88920991	88921151	+		intron (NM_005187, intron 1 of 11)	intron (NM_005187, intron 1 of 11)	uncharacterized LOC100129697	TFAP2C	161	88921031	88921032	0	0	1	0.24844	1.73908	4.72109	0.248439	0.496862	2.16993	0.0011	0.999	1.35614	0.000175	1
mergedPeak1056	EHF	166	protein-coding	chr11	34632537	34632742	+	ENSG00000135373	exon (NM_001206616, exon 1 of 9)	exon (NM_001206616, exon 1 of 9)	ETS homologous factor		206	34632629	34632630	1	0	0	3.49558	1.16501	0.776648	0	0.970847	-1	0.998	0.00225	-1.152	0.995	0.0137	3.00563	2.39243	1.87686	0.452747	0.0488002	1	-1.11615	1	0.170986	1
mergedPeak3480	FEZ2	4366	protein-coding	chr2	36593653	36593864	+	ENSG00000171055	intron (NM_001042548, intron 1 of 8)	THE1A-int|LTR|ERVL-MaLR	fasciculation and elongation protein zeta 2		212	36593822	36593823	0	0	1	0.188674	0.943514	4.71683	0	0.377347	1.32193	0.143	0.96	2.43296	3.05e-11	1	9.15121	8.98631	11.0625	10.792	0.134267	0.999996	1.79329	6.63155e-18	0.241234	0.651492
mergedPeak2522	FANCA	105	protein-coding	chr16	89816439	89816708	+	ENSG00000187741	exon (NM_001286167, exon 1 of 43)	exon (NM_001286167, exon 1 of 43)	Fanconi anemia complementation group A	TFAP2C	270	89816552	89816553	0	1	0	1.037	4.44415	3.25916	0.592576	0.740834	2.08746	3.19e-11	1	-0.395929	0.954	0.0751	8.97663	9.17401	9.69116	9.53032	-0.15102	0.999996	0.358195	0.158618	0.139872	0.842239
mergedPeak2523	TCF25	-9855	protein-coding	chr16	89863637	89863845	+	ENSG00000141002	intron (NM_032451, intron 11 of 14)	intron (NM_032451, intron 11 of 14)	transcription factor 25	PRDM14; TFAP2C; ZIC	209	89863730	89863731	0	0	1	1.33962	0.191382	4.21041	0.957058	0.765525	-1.21759	0.993	0.0335	3.16993	3.53e-16	1	8.94137	9.00901	9.46056	9.43844	-0.0481841	0.999996	0.431031	0.100017	0.0100958	0.994634
mergedPeak2524	TCF25	-8914	protein-coding	chr16	89864550	89864755	+	ENSG00000141002	intron (NM_032451, intron 12 of 14)	L1MEc|LINE|L1	transcription factor 25	PRDM14; OCT4-SOX17; TEAD	206	89864671	89864672	0	0	1	0.388338	1.16502	3.10719	0.582505	0.388324	2	0.00453	0.997	1.32193	0.00065	0.999	8.94137	9.00901	9.46056	9.43844	-0.0481841	0.999996	0.431031	0.100017	0.0100958	0.994634
mergedPeak2525	URAHP	-7	pseudo	chr16	90047266	90047752	+	ENSG00000222019	promoter-TSS (NR_027335)	promoter-TSS (NR_027335)	urate (hydroxyiso-) hydrolase, pseudogene	TFAP2C	487	90047631	90047632	0	0	1	0.739199	1.0679	4.18877	0.24639	0.246399	0.226509	0.424	0.74	2.10098	3.27e-19	1	4.73472	4.51335	4.80813	5.08837	0.0553896	0.999996	0.527679	0.641697	-0.180035	0.923708
mergedPeak2732	NMT1	-41	protein-coding	chr17	45060961	45061531	+	ENSG00000136448	promoter-TSS (NM_024819)	promoter-TSS (NM_024819)	N-myristoyltransferase 1		571	45061257	45061258	1	1	1	5.88422	4.41302	6.93499	0.560405	0.490429	-0.556393	1	0.00033	0.704872	5.58e-06	1	10.3084	10.2541	10.068	10.1994	0.0486305	0.999996	-0.0492612	0.89231	-0.134237	0.845431
mergedPeak3951	HCK	-20660	protein-coding	chr20	32031462	32031619	+	ENSG00000101336	3' UTR (NM_080625, exon 9 of 9)	3' UTR (NM_080625, exon 9 of 9)	HCK proto-oncogene, Src family tyrosine kinase		158	32031527	32031528	1	0	0	4.30434	2.02525	3.79722	0.253157	1.7721	-0.304006	0.889	0.194	0.238787	0.345	0.779	2.38516	1.48199	6.38505	4.04941	0.0472115	1	1.94963	0.107081	1.41311	0.00336617
mergedPeak3481	FEZ2	682	protein-coding	chr2	36597279	36597796	+	ENSG00000171055	intron (NM_001042548, intron 1 of 8)	L2c|LINE|L2	fasciculation and elongation protein zeta 2	ZIC	518	36597506	36597507	0	1	0	0.695068	5.40523	2.23923	0.231653	0.694962	2.96347	3.59e-41	1	-1.4344	1	4.12e-14	9.15121	8.98631	11.0625	10.792	0.134267	0.999996	1.79329	6.63155e-18	0.241234	0.651492
mergedPeak5952	SDCBP	301	protein-coding	chr8	58553249	58553690	+	ENSG00000137575	intron (NM_001007067, intron 1 of 8)	CpG	syndecan binding protein		442	58553469	58553470	0	1	1	1.62891	2.53377	2.98633	0.180991	0	0.678072	0.0135	0.991	0.214125	0.262	0.816	10.6606	10.4785	12.7349	12.2726	0.155333	0.999996	1.78875	2.84021e-31	0.429108	0.0998224
mergedPeak2530	YWHAE	225	protein-coding	chr17	1399853	1400148	+	ENSG00000108953	intron (NR_024058, intron 1 of 6)	CpG	tyrosine 3-monooxygenase/tryptophan 5-monooxygenase activation protein epsilon	TFAP2C; TEAD	296	1400036	1400037	0	0	1	1.21618	1.62182	3.37827	0.135126	0.945917	0.275007	0.331	0.799	1.12433	4e-05	1	13.457	13.3849	13.3945	13.4536	0.0661212	0.999996	0.0736364	0.7747	-0.0665685	0.934536
mergedPeak5054	DNAJC18	2	protein-coding	chr5	139439151	139439753	+	ENSG00000170464	promoter-TSS (NM_152686)	promoter-TSS (NM_152686)	DnaJ heat shock protein family (Hsp40) member C18	PRDM14; TFAP2C; ZIC	603	139439522	139439523	1	1	1	3.51565	3.18399	4.24597	0.397997	0.663306	-0.136062	0.804	0.261	0.485427	0.00495	0.996	8.85874	8.87163	7.38642	7.07367	-0.0104834	0.999996	-1.77103	3.73409e-11	0.263244	0.742517
mergedPeak4627	LINC00504	28882	ncRNA	chr4	14859180	14859406	+	ENSG00000248360	intron (NR_126435, intron 2 of 6)	MIR|SINE|MIR	long intergenic non-protein coding RNA 504	PRDM14	227	14859286	14859287	0	0	1	0.528617	1.0572	5.63859	0.176207	0.352467	1.70044	0.000915	0.999	1.51096	1.18e-07	1	5.94753	5.81932	7.58617	6.28533	0.0518276	0.999996	0.453491	0.555548	1.07591	0.0040252
mergedPeak1995	ITPK1	440	protein-coding	chr14	93115364	93115539	+	ENSG00000100605	intron (NM_014216, intron 1 of 10)	CpG-7569	inositol-tetrakisphosphate 1-kinase		176	93115478	93115479	1	1	0	2.7272	3.63682	1.81812	0.681773	0.454532	0	0.619	0.529	-0.514573	0.961	0.0765	8.68892	8.63041	8.79661	9.07226	0.0461185	0.999996	0.442873	0.111886	-0.266757	0.564836
mergedPeak2534	WDR81	849	protein-coding	chr17	1717186	1717416	+	ENSG00000167716	intron (NM_001163673, intron 1 of 9)	intron (NM_001163673, intron 1 of 9)	WD repeat domain 81	TFAP2C; PRDM1	231	1717371	1717372	0	0	1	0.692619	0.692622	3.81	0.346309	0.346297	-0.168123	0.793	0.407	1.80735	1.04e-07	1	6.52392	6.60798	6.09569	6.25558	-0.038183	0.999996	-0.328935	0.677706	-0.136815	0.934415
mergedPeak2535	RPA1	78831	protein-coding	chr17	1908628	1909015	+	ENSG00000132383	Intergenic	CpG	replication protein A1	PRDM14	388	1908801	1908802	0	1	1	0.72163	7.93914	8.96878	0.618516	0.515448	3.13422	3.32e-45	1	0.238787	0.0823	0.937	10.5452	10.5883	11.2166	10.9911	-0.0345392	0.999996	0.406085	0.0269333	0.20557	0.58387
mergedPeak2536	LOC105371485	-51146	ncRNA	chr17	1966576	1966750	+	ENSG00000228133	intron (NM_178568, intron 1 of 1)	intron (NM_178568, intron 1 of 1)	uncharacterized LOC105371485		175	1966569	1966570	0	0	1	1.143	1.14282	2.97123	0.457129	0.45713	0.226509	0.554	0.699	1.65076	1.45e-05	1
mergedPeak2537	LOC105371485	-50341	ncRNA	chr17	1967240	1967420	+	ENSG00000228133	intron (NM_178568, intron 1 of 1)	intron (NM_178568, intron 1 of 1)	uncharacterized LOC105371485		181	1967374	1967375	0	0	1	0.883949	1.54686	5.3037	0.220988	0.663067	0.678072	0.238	0.9	1.85599	2.93e-08	1
mergedPeak2538	LOC105371485	-19737	ncRNA	chr17	1997777	1998125	+	ENSG00000228133	intron (NM_178568, intron 1 of 1)	CpG	uncharacterized LOC105371485	TFAP2C	349	1997978	1997979	0	0	1	1.03145	1.26071	3.32369	0.343883	0.229219	0.536053	0.146	0.923	1.04264	0.000276	1
mergedPeak6209	NTRK2	-97850	protein-coding	chr9	84570071	84570808	+	ENSG00000148053	Intergenic	Intergenic	neurotrophic receptor tyrosine kinase 2	PRDM14; TFAP2C; SOX2; LEF1; TCF3	738	84570607	84570608	0	0	1	0.108398	1.46337	9.5947	0.379391	0.379379	2.75489	2.4e-13	1	2.76129	1.07e-85	1	8.85938	8.65505	6.14917	4.39927	0.15333	0.999996	-4.19021	1.16569e-35	1.07167	0.0489414
mergedPeak2540	SRR	130	protein-coding	chr17	2303918	2304142	+	ENSG00000167720	promoter-TSS (NM_017575)	promoter-TSS (NM_017575)	serine racemase		225	2304072	2304073	0	0	1	0.533319	1.2446	3.02212	0.355532	0.355545	0.584963	0.256	0.884	1.41684	6.68e-05	1	9.17932	9.2101	8.7277	8.69876	-0.023033	0.999996	-0.500731	0.0508272	0.0172363	0.990055
mergedPeak457	EFNA1	-1046	protein-coding	chr1	155126810	155126967	+	ENSG00000169242	Intergenic	CpG	ephrin A1	OCT4; ZIC	158	155126826	155126827	0	1	0	0.759469	3.54407	3.5442	0.253158	0.759589	2	1.4e-06	1	-0.0740006	0.703	0.439	6.01282	5.54649	8.57867	7.37844	0.186584	0.999996	1.77662	6.35891e-05	1.02342	0.00299606
mergedPeak2542	MNT	-528	protein-coding	chr17	2401384	2401558	+	ENSG00000070444	promoter-TSS (NM_020310)	promoter-TSS (NM_020310)	MAX network transcriptional repressor		175	2401491	2401492	0	1	0	2.28564	3.42835	2.97134	0.685695	0.9144	0.650765	0.0479	0.972	-0.286304	0.883	0.201	7.71356	7.6566	7.72993	8.00027	0.0371389	0.999996	0.340524	0.460402	-0.252926	0.715556
mergedPeak5516	THBS2	1933	protein-coding	chr6	169251443	169252649	+	ENSG00000186340	intron (NM_003247, intron 2 of 22)	intron (NM_003247, intron 2 of 22)	thrombospondin 2	TFAP2C; OCT4-SOX2-TCF-NANOG; SOX2; LEF1; TCF3	1207	169252180	169252181	0	0	1	0.298298	1.32556	7.3566	0.231973	0.331391	1.96717	8.73e-13	1	2.40054	1.34e-85	1	9.94422	9.28351	8.84677	7.62026	0.498839	0.357601	-1.62327	8.09845e-08	1.06983	0.000538381
mergedPeak2544	LOC105371592	11370	ncRNA	chr17	2723572	2723808	+	ENSG00000262050	3' UTR (NM_001355573, exon 4 of 4)	3' UTR (NM_001355573, exon 4 of 4)	uncharacterized LOC105371592	TFAP2C; ZIC	237	2723678	2723679	0	0	1	1.1814	2.3628	3.03836	0.843854	0.168765	1.36177	0.000958	0.999	0.356144	0.201	0.877
mergedPeak2545	LOC105371592	11709	ncRNA	chr17	2724007	2724164	+	ENSG00000262050	3' UTR (NM_001355573, exon 4 of 4)	3' UTR (NM_001355573, exon 4 of 4)	uncharacterized LOC105371592		158	2724017	2724018	0	0	1	1.51895	1.51918	3.29103	0.759444	0.506314	0.411426	0.394	0.809	1.32193	0.00065	0.999
mergedPeak2546	LOC105371592	12536	ncRNA	chr17	2724792	2725000	+	ENSG00000262050	exon (NM_001355573, exon 4 of 4)	exon (NM_001355573, exon 4 of 4)	uncharacterized LOC105371592		209	2724844	2724845	0	1	0	1.7227	3.44486	1.14825	0.574145	0.574147	1.37851	4.69e-05	1	-1.88897	1	2.85e-08
mergedPeak2547	LOC101927911	5565	ncRNA	chr17	2960357	2960514	+	ENSG00000262884	intron (NM_001100398, intron 4 of 23)	intron (NM_001100398, intron 4 of 23)	uncharacterized LOC101927911	SOX17; SOX2	158	2960329	2960330	0	1	0	3.03788	2.78463	1.26578	0.253158	0	0.176323	0.432	0.719	-1.08927	0.998	0.00372
mergedPeak2548	CTNS	96	protein-coding	chr17	3636536	3636693	+	ENSG00000040531	promoter-TSS (NM_004937)	promoter-TSS (NM_004937)	cystinosin, lysosomal cystine transporter		158	3636563	3636564	0	1	0	2.53148	2.78472	3.29105	0	0.759469	0.176323	0.432	0.719	0.367371	0.195	0.883	8.20361	8.06663	9.10454	8.61053	0.0981916	0.999996	0.540461	0.113659	0.44047	0.261922
mergedPeak2549	UBE2G1	33991	protein-coding	chr17	4332527	4332871	+	ENSG00000132388	intron (NM_003342, intron 1 of 5)	intron (NM_003342, intron 1 of 5)	ubiquitin conjugating enzyme E2 G1	PRDM14	345	4332682	4332683	0	1	1	0.579692	2.55065	3.59465	0.579691	0.347803	2	1.01e-07	1	0.62293	0.0132	0.991	11.3597	11.6011	11.2619	11.3659	-0.208745	0.999996	-0.228864	0.248236	-0.108763	0.872816
mergedPeak2550	PELP1	39	protein-coding	chr17	4704208	4704388	+	ENSG00000141456	promoter-TSS (NR_103482)	promoter-TSS (NR_103482)	proline, glutamate and leucine rich protein 1		181	4704297	4704298	0	0	1	0.662965	1.54716	2.20987	0.44196	0.441975	1	0.111	0.958	1.24489	0.00159	0.998	8.35222	8.45505	8.16558	8.29129	-0.0768547	0.999996	-0.15804	0.738331	-0.12383	0.90367
mergedPeak756	ZNF37BP	-43	pseudo	chr10	42552630	42553161	+	ENSG00000234420	promoter-TSS (NR_026777)	promoter-TSS (NR_026777)	zinc finger protein 37B, pseudogene	TFAP2C	532	42552912	42552913	1	1	1	3.53428	2.48112	4.73653	0.300743	0.225558	-0.666576	0.999	0.000934	1.02148	1.86e-07	1	8.71901	8.65863	9.17942	9.06071	0.0459373	0.999996	0.403093	0.149548	0.0993132	0.918393
mergedPeak6185	CCIN	-6134	protein-coding	chr9	36163196	36163713	+	ENSG00000185972	non-coding (NR_104638, exon 5 of 5)	non-coding (NR_104638, exon 5 of 5)	calicin	TFAP2C; TEAD; ZIC	518	36163257	36163258	2	1	0	2.39376	3.08919	1.08105	0.386075	0.617742	0.286881	0.143	0.9	-1.39593	1	1.28e-08	3.12902	2.40595	1.66078	2.3628	0.0458936	1	-0.0135067	0.99474	-0.129333	1
mergedPeak2683	PSMD3	50	protein-coding	chr17	39980691	39980939	+	ENSG00000108344	promoter-TSS (NM_002809)	promoter-TSS (NM_002809)	proteasome 26S subunit, non-ATPase 3	SOX2	249	39980817	39980818	1	0	1	3.21264	1.60638	3.53404	0.481988	0.481912	-1.25154	1	0.00012	1.58496	7.64e-07	1	9.98703	9.93566	9.4534	9.50635	0.0457308	0.999996	-0.421078	0.0526812	-0.0603057	0.958351
mergedPeak3561	SPRED2	-125711	protein-coding	chr2	65558183	65558488	+	ENSG00000198369	Intergenic	Intergenic	sprouty related EVH1 domain containing 2	OCT4; OCT4-SOX2-TCF-NANOG; SOX17; PRDM1; SOX2	306	65558232	65558233	0	0	1	0.261471	1.04572	3.00634	0.26143	0.261431	1.73552	0.0038	0.997	1.53605	2.25e-06	1	11.19	10.8697	11.5415	10.3952	0.276497	0.999996	-0.465496	0.0191117	1.08475	7.5421e-10
mergedPeak4337	NPRL2	-55	protein-coding	chr3	50350852	50351381	+	ENSG00000114388	promoter-TSS (NM_006545)	promoter-TSS (NM_006545)	NPR2 like, GATOR1 complex subunit	TEAD; ZIC	530	50351109	50351110	1	1	1	5.28285	3.92427	7.01865	0.377348	0.377406	-0.415037	0.993	0.00972	0.757023	1.82e-06	1	8.05726	7.99573	7.97841	7.78092	0.0454159	0.999996	-0.205497	0.679728	0.16959	0.84518
mergedPeak3758	ANKAR	-1437	protein-coding	chr2	189674430	189674658	+	ENSG00000151687	Intergenic	CpG	ankyrin and armadillo repeat containing	TFAP2C	229	189674547	189674548	1	1	0	3.1439	3.84268	1.92134	0.349389	0.349334	0.176323	0.365	0.748	-0.785875	0.996	0.00618	6.73294	6.32101	5.44452	4.4672	0.19536	0.999996	-1.75814	0.00246954	0.626182	0.386242
mergedPeak2557	ALOX15P1	8480	pseudo	chr17	6665906	6666287	+		Intergenic	Intergenic	arachidonate 15-lipoxygenase pseudogene 1	PRDM14; TFAP2C	382	6666198	6666199	0	1	1	0.314126	3.76938	4.18835	0.209418	0.20945	3.6241	2.19e-26	1	0.189034	0.276	0.8
mergedPeak1570	FGD6	-15	protein-coding	chr12	95217136	95218194	+	ENSG00000180263	promoter-TSS (NM_001352102)	promoter-TSS (NM_001352102)	FYVE, RhoGEF and PH domain containing 6	SOX17; SOX2; ZIC	1059	95217478	95217479	1	2	0	1.88852	2.75766	2.11513	0.302152	0.453244	0.475085	0.00474	0.996	-0.454032	0.996	0.00503	11.0978	11.0487	11.5741	10.9949	0.0440819	0.999996	-0.048044	0.890133	0.532274	0.053864
mergedPeak2559	BCL6B	-78	protein-coding	chr17	7022865	7023062	+	ENSG00000161940	promoter-TSS (NM_181844)	promoter-TSS (NM_181844)	B cell CLL/lymphoma 6B	PRDM14	198	7022971	7022972	0	0	1	0	0.606044	5.85932	0.202014	0.606021	1.32193	0.143	0.96	2.72247	7.02e-16	1	4.74484	4.98986	5.42095	5.98534	-0.0628993	0.999996	0.935373	0.205222	-0.344959	0.771471
mergedPeak2560	ASGR2	-18163	protein-coding	chr17	7132889	7133210	+	ENSG00000161944	Intergenic	Intergenic	asialoglycoprotein receptor 2	PRDM14; OCT4-SOX2-TCF-NANOG; SOX2	322	7132973	7132974	0	1	0	1.2422	4.59685	1.73907	0.496862	0	1.86394	4.63e-11	1	-1.4344	1	6.48e-08	1.72793	0	1.65227	1.30718	0.0431417	1	0.45642	1	0.0449016	1
mergedPeak2251	TRAF7	-67	protein-coding	chr16	2155590	2155873	+	ENSG00000131653	promoter-TSS (NM_032271)	promoter-TSS (NM_032271)	TNF receptor associated factor 7		284	2155730	2155731	1	1	1	5.63451	4.22521	4.92925	0.140841	0.281682	-0.358454	0.955	0.0705	0.356144	0.0956	0.936	8.75184	8.69753	8.70408	8.94505	0.0440122	0.999996	0.251438	0.484486	-0.234557	0.648399
mergedPeak5285	TBC1D22B	57	protein-coding	chr6	37257733	37257895	+	ENSG00000065491	promoter-TSS (NM_017772)	promoter-TSS (NM_017772)	TBC1 domain family member 22B		163	37257760	37257761	1	0	0	2.9447	1.71801	1.47234	0.245383	0.981565	-0.268817	0.857	0.251	-0.200913	0.815	0.325	7.98173	7.92298	8.37776	8.47721	0.0437588	0.999996	0.553267	0.0806287	-0.0995177	0.928304
mergedPeak5835	ABCB8	236	protein-coding	chr7	151028290	151028800	+	ENSG00000197150	intron (NM_001282293, intron 1 of 14)	CpG	ATP binding cassette subfamily B member 8	PRDM14	511	151028657	151028658	1	1	1	3.99206	4.38411	3.60067	0.234818	0.469653	0.0976108	0.362	0.714	-0.184425	0.865	0.185	7.16837	7.10053	7.85444	7.84007	0.0436122	0.999996	0.730768	0.0611528	0.00509663	0.997293
mergedPeak2564	DVL2	33	protein-coding	chr17	7234411	7234568	+	ENSG00000004975	promoter-TSS (NM_004422)	promoter-TSS (NM_004422)	dishevelled segment polarity protein 2		158	7234510	7234511	0	0	1	2.27841	1.7721	3.54475	1.26578	0.506296	-0.621488	0.974	0.0559	1.12433	0.00104	0.999	7.91445	7.94037	8.18976	8.4041	-0.017395	0.999996	0.460929	0.27963	-0.196895	0.831998
mergedPeak5020	FBN2	-815	protein-coding	chr5	128538234	128539017	+	ENSG00000138829	promoter-TSS (NM_001999)	promoter-TSS (NM_001999)	fibrillin 2	PRDM14; TFAP2C	784	128538856	128538857	0	2	0	1.78567	3.4188	1.58158	0.153051	0.663245	0.978196	3.38e-07	1	-1.02915	1	6.06e-08	13.2927	12.765	10.4017	11	0.434759	0.416034	-1.74609	1.17636e-21	-0.55595	0.0860694
mergedPeak2566	SLC2A4	-867	protein-coding	chr17	7280691	7280921	+	ENSG00000181856	promoter-TSS (NM_001042)	promoter-TSS (NM_001042)	solute carrier family 2 member 4		231	7280867	7280868	0	0	1	1.38546	1.03893	3.11668	0.692619	0.173155	0	0.676	0.544	1.22033	0.00106	0.999	5.25405	5.035	4.80455	4.03012	0.0707417	0.999996	-0.904933	0.362811	0.37702	0.74142
mergedPeak4842	SORBS2	-27100	protein-coding	chr4	185839330	185839507	+	ENSG00000154556	intron (NM_021069, intron 1 of 20)	intron (NM_021069, intron 1 of 20)	sorbin and SH3 domain containing 2	TFAP2C; OCT4-SOX17; SOX17	178	185839355	185839356	0	0	1	1.34827	1.79763	3.37068	0.224713	0.224747	0.454176	0.283	0.857	0.713696	0.0559	0.97	9.78128	8.38597	6.68057	5.04381	1.12292	1.69872e-08	-3.25163	7.06308e-20	1.06503	0.0438917
mergedPeak5993	PKIA	-487641	protein-coding	chr8	78027882	78028707	+	ENSG00000171033	Intergenic	MER67D|LTR|ERV1	cAMP-dependent protein kinase inhibitor alpha	OCT4-SOX2-TCF-NANOG; TEAD; LEF1; TCF3	826	78028459	78028460	0	1	1	0.48423	6.39206	2.03384	0.242161	0.484246	3.7761	1.34e-101	1	-1.64386	1	3.23e-29	8.69056	8.35133	8.56394	7.36835	0.258336	0.999996	-0.964561	0.00138453	1.07581	6.6376e-05
mergedPeak2569	TMEM102	-119	protein-coding	chr17	7435241	7435406	+	ENSG00000181284	promoter-TSS (NM_001320444)	promoter-TSS (NM_001320444)	transmembrane protein 102		166	7435323	7435324	0	0	1	2.65052	1.6867	4.0969	0	0	-0.785875	0.98	0.0533	1.43829	0.000362	0.999	2.9526	3.00451	3.63323	4.28928	-0.00646609	1	1.08943	0.37489	-0.308382	1
mergedPeak3526	EML6	-1576	protein-coding	chr2	54723232	54723592	+	ENSG00000214595	Intergenic	CpG	echinoderm microtubule associated protein like 6		361	54723435	54723436	1	1	1	4.10024	3.21319	5.6506	0.3324	0.664802	-0.234465	0.882	0.175	0.773996	0.000134	1	6.39617	6.30448	5.94027	6.65999	0.0429773	0.999996	0.347243	0.615217	-0.587278	0.295472
mergedPeak1635	SIRT4	53	protein-coding	chr12	120302177	120302515	+	ENSG00000089163	promoter-TSS (NM_012240)	promoter-TSS (NM_012240)	sirtuin 4	2004-10-01	339	120302373	120302374	1	0	1	4.12968	2.36018	4.71961	0.235973	0.471962	-0.736966	0.998	0.00319	1.03562	3.54e-05	1	2.89246	2.32284	3.03167	3.15453	0.0425048	1	0.596412	0.747855	-0.0479346	1
mergedPeak2572	EIF4A1	975	protein-coding	chr17	7573602	7573867	+	ENSG00000161960	intron (NM_001416, intron 1 of 10)	CpG	eukaryotic translation initiation factor 4A1	TFAP2C	266	7573680	7573681	0	0	1	1.20297	1.65403	4.81188	0.300744	0.601579	0.411426	0.228	0.873	1.16993	2.69e-05	1	12.2053	12.3165	12.3818	12.4682	-0.0908387	0.999996	0.156021	0.47854	-0.0927666	0.89095
mergedPeak5569	HDAC9	-341	protein-coding	chr7	18086561	18086718	+	ENSG00000048052	promoter-TSS (NM_001321873)	promoter-TSS (NM_001321873)	histone deacetylase 9		158	18086600	18086601	0	0	1	0.506314	1.51895	2.53196	0.253156	0	2.32193	0.000237	0.999	0.678072	0.0835	0.957	8.97143	9.02679	12.4934	11.3707	-0.0425792	0.999996	2.33463	3.54688e-42	1.05341	5.42725e-08
mergedPeak4087	ADAMTS1	-188	protein-coding	chr21	26845372	26845658	+	ENSG00000154734	promoter-TSS (NM_006988)	promoter-TSS (NM_006988)	ADAM metallopeptidase with thrombospondin type 1 motif 1		287	26845596	26845597	0	0	1	1.25431	1.533	3.62358	0.139369	0.557561	0.111031	0.538	0.647	1.20789	8.94e-05	1	9.34454	9.24105	11.3931	10.241	0.0760843	0.999996	0.989916	0.000145368	1.05042	1.85555e-05
mergedPeak4934	F2RL1	-10567	protein-coding	chr5	76808244	76808495	+	ENSG00000164251	Intergenic	Intergenic	F2R like trypsin receptor 1	OCT4; OCT4-SOX2-TCF-NANOG; ZIC	252	76808409	76808410	0	1	0	0.476176	3.33324	1.11125	0.158725	0.476159	2.64386	9.88e-12	1	-1.18442	1	0.000199	9.21087	9.62493	12.4948	11.4081	-0.298403	0.999996	1.77489	1.28304e-21	1.02279	6.20293e-08
mergedPeak2576	TP53	-8	protein-coding	chr17	7687347	7687755	+	ENSG00000141510	promoter-TSS (NM_001143992)	promoter-TSS (NM_001143992)	tumor protein p53		409	7687557	7687558	0	1	1	1.76061	2.34711	3.42276	0.488983	0.29339	0.485427	0.0779	0.952	0.475085	0.0413	0.972	11.0207	11.2969	10.9933	11.1464	-0.238219	0.999996	-0.144165	0.595907	-0.154754	0.77053
mergedPeak3497	PKDCC	44373	protein-coding	chr2	42092137	42092490	+	ENSG00000162878	Intergenic	LTR40a|LTR|ERVL	protein kinase domain containing, cytoplasmic	PRDM14; TFAP2C; LEF1; TCF3	354	42092393	42092394	0	1	0	0.564953	3.84155	0.677945	0.338974	0.678051	2.80735	6.93e-21	1	-2.39593	1	2.49e-17	9.25613	9.34102	8.41523	7.57363	-0.0643305	0.999996	-1.74565	1.52712e-13	0.734337	0.0381139
mergedPeak3498	PKDCC	54872	protein-coding	chr2	42102764	42102948	+	ENSG00000162878	Intergenic	Intergenic	protein kinase domain containing, cytoplasmic		185	42102892	42102893	0	1	0	1.51341	4.32419	3.67557	0.216243	0.648627	1.35614	0.000175	1	-0.268817	0.877	0.207	9.25613	9.34102	8.41523	7.57363	-0.0643305	0.999996	-1.74565	1.52712e-13	0.734337	0.0381139
mergedPeak1693	BASP1P1	17135	pseudo	chr13	22880954	22881130	+		intron (NR_138043, intron 2 of 2)	LTR49-int|LTR|ERV1	brain abundant, membrane attached signal protein 1 pseudogene 1	OCT4; OCT4-SOX2-TCF-NANOG	177	22881045	22881046	0	1	0	1.12987	4.29365	2.03384	0.678051	0.225981	2	1.01e-07	1	-0.785875	0.995	0.00932	5.06476	5.19147	4.98854	3.25383	-0.0398736	0.999996	-1.74201	0.043724	0.898523	0.139004
mergedPeak1694	BASP1P1	13975	pseudo	chr13	22884034	22884222	+		intron (NR_138043, intron 2 of 2)	Harlequin-int|LTR|ERV1	brain abundant, membrane attached signal protein 1 pseudogene 1	TFAP2C	189	22884205	22884206	1	0	0	2.96287	2.32798	0.423333	0.211633	0.423252	-0.434403	0.939	0.117	-1.21759	0.998	0.00363	5.06476	5.19147	4.98854	3.25383	-0.0398736	0.999996	-1.74201	0.043724	0.898523	0.139004
mergedPeak5843	SMARCD3	-26445	protein-coding	chr7	151303546	151303709	+	ENSG00000082014	Intergenic	(GGCTG)n|Simple_repeat|Simple_repeat	SWI/SNF related, matrix associated, actin dependent regulator of chromatin, subfamily d, member 3	TFAP2C	164	151303589	151303590	0	1	0	3.65829	3.90232	2.43896	1.21967	1.21947	0.495695	0.0953	0.944	-1	0.999	0.00147	5.8595	5.33187	3.86058	3.41209	0.202877	0.999996	-1.74119	0.0332188	0.188699	1
mergedPeak3055	HSD11B1L	-43	protein-coding	chr19	5680378	5681041	+	ENSG00000167733	promoter-TSS (NM_198707)	promoter-TSS (NM_198707)	hydroxysteroid 11-beta dehydrogenase 1 like	ZIC	664	5680721	5680722	1	1	1	5.54202	5.06088	8.07203	0.481896	0.301196	-0.120294	0.827	0.216	0.604071	3.36e-06	1	4.68437	5.09016	3.27672	3.15223	-0.112977	0.999996	-1.73992	0.0485478	0.0413888	1
mergedPeak345	CYR61	26627	protein-coding	chr1	85607271	85607514	+	ENSG00000142871	Intergenic	Intergenic	cysteine rich angiogenic inducer 61	TEAD	244	85607387	85607388	1	1	0	2.62288	3.44305	0.655716	0.327847	0.819647	0.378512	0.157	0.903	-2.39593	1	3.05e-11	10.9737	10.1809	7.30809	5.61223	0.669697	0.00292741	-4.52864	2.03272e-85	1.36263	0.000268238
mergedPeak2584	HES7	2319	protein-coding	chr17	8121717	8121874	+	ENSG00000179111	exon (NM_032580, exon 4 of 4)	exon (NM_032580, exon 4 of 4)	hes family bHLH transcription factor 7		158	8121772	8121773	0	0	1	1.7721	2.27842	4.30434	1.26578	0.759444	0.411426	0.294	0.845	0.807355	0.0213	0.987	0.929429	0	0	0.936963	0.0190853	1	0.389834	1	-0.0686429	1
mergedPeak2585	HES7	1263	protein-coding	chr17	8122152	8123584	+	ENSG00000179111	intron (NM_001165967, intron 2 of 3)	CpG-10664	hes family bHLH transcription factor 7	PRDM14; TFAP2C; PRDM1; TEAD	1433	8122828	8122829	0	1	2	0.641992	4.69005	5.58251	0.502409	0.474514	2.79077	2.12e-82	1	0.226509	0.0169	0.986	0.929429	0	0	0.936963	0.0190853	1	0.389834	1	-0.0686429	1
mergedPeak2586	HES7	121	protein-coding	chr17	8123739	8124058	+	ENSG00000179111	intron (NM_001165967, intron 1 of 3)	intron (NM_001165967, intron 1 of 3)	hes family bHLH transcription factor 7		320	8123970	8123971	0	0	1	1.00013	1.99993	3.37478	0.249992	0.37499	1.07039	0.00345	0.997	0.695994	0.00927	0.993	0.929429	0	0	0.936963	0.0190853	1	0.389834	1	-0.0686429	1
mergedPeak5263	WDR46	90	protein-coding	chr6	33289321	33289702	+	ENSG00000227057	promoter-TSS (NM_005452)	promoter-TSS (NM_005452)	WD repeat domain 46	OCT4-SOX2-TCF-NANOG; TEAD	382	33289436	33289437	1	0	1	3.55997	2.61772	5.02604	0.523626	0.314126	-0.358454	0.949	0.082	0.948601	1.65e-05	1	8.15775	8.10321	8.10904	8.44294	0.0423756	0.999996	0.34097	0.338691	-0.31599	0.499661
mergedPeak2588	LINC00324	-2017	ncRNA	chr17	8225941	8226250	+	ENSG00000178977	non-coding (NR_046431, exon 22 of 22)	non-coding (NR_046431, exon 22 of 22)	long intergenic non-protein coding RNA 324	PRDM14; TFAP2C; SOX17; ZIC; LEF1; TCF3	310	8226059	8226060	0	0	1	0.774142	1.41931	4.64503	0.645242	0	0.678072	0.0835	0.957	1.32193	8.32e-07	1	2.74969	2.32284	4.22021	2.96057	0.0307443	1	0.44265	0.827167	0.529544	1
mergedPeak3294	EMP3	4196	protein-coding	chr19	48329738	48330543	+	ENSG00000142227	intron (NM_001313905, intron 4 of 4)	CpG	epithelial membrane protein 3	SOX2; ZIC	806	48330194	48330195	1	1	1	5.45889	4.46638	6.20425	0.248131	0.198498	-0.251539	0.97	0.039	0.485427	0.00019	1	6.83897	6.71627	4.18362	4.89088	0.0674751	0.999996	-1.73606	0.00113866	-0.381433	0.737392
mergedPeak2590	LOC101928266	63305	ncRNA	chr17	9115666	9115843	+	ENSG00000262966	intron (NM_004822, intron 2 of 6)	CpG	uncharacterized LOC101928266	TFAP2C	178	9115812	9115813	0	1	0	1.57299	3.8207	1.12356	0.449409	0.224712	1.64155	3.73e-06	1	-1.32193	1	4.69e-05
mergedPeak2591	LOC101928266	62887	ncRNA	chr17	9116014	9116343	+	ENSG00000262966	intron (NM_004822, intron 2 of 6)	intron (NM_004822, intron 2 of 6)	uncharacterized LOC101928266	PRDM14	330	9116230	9116231	0	1	0	0.727364	3.0302	0.969633	0	0.363626	1.63227	2.51e-07	1	-1.51457	1	5.89e-07
mergedPeak2592	CFAP52	623	protein-coding	chr17	9577193	9577357	+	ENSG00000166596	intron (NM_001080556, intron 1 of 12)	intron (NM_001080556, intron 1 of 12)	cilia and flagella associated protein 52	PRDM14; TFAP2C	165	9577249	9577250	0	0	1	0.484833	1.45445	3.63625	0.242418	0.242455	0.807355	0.215	0.918	1.36177	0.000958	0.999	1.43648	1.42999	2.76959	3.12082	0.000349501	1	1.10825	0.478532	-0.109228	1
mergedPeak2593	GLP2R	12350	protein-coding	chr17	9837812	9838193	+	ENSG00000065325	intron (NM_004246, intron 3 of 12)	intron (NM_004246, intron 3 of 12)	glucagon like peptide 2 receptor	PRDM14; TFAP2C; OCT4-SOX17; SOX17; PRDM1; SOX2	382	9837900	9837901	0	0	1	0.314115	0.314126	3.56011	0.523626	0.523543	0.411426	0.577	0.762	3.24793	2.81e-23	1	0	0	1.00226	0.868601	0	1	0.381923	1	0.014386	1
mergedPeak2594	GAS7	251	protein-coding	chr17	10025970	10026141	+	ENSG00000007237	intron (NM_201433, intron 1 of 13)	intron (NM_201433, intron 1 of 13)	growth arrest specific 7		172	10026054	10026055	0	0	1	0	0.465103	4.18657	1.16275	0.232543	1.58496	0.264	0.95	2.93923	1.6e-12	1	8.19653	6.93624	8.07021	7.34054	0.797505	0.0126163	0.39896	0.436614	0.643858	0.070096
mergedPeak2595	TMEM220	-18356	protein-coding	chr17	10748393	10748768	+	ENSG00000187824	intron (NR_073456, intron 2 of 3)	intron (NR_073456, intron 2 of 3)	transmembrane protein 220	PRDM14; TFAP2C; OCT4-SOX2-TCF-NANOG; SOX17	376	10748684	10748685	0	0	1	0.31914	0.212793	4.89346	0.744632	0.638278	-0.577767	0.95	0.323	4.75489	2.96e-55	1	6.2555	6.49924	6.37253	6.6257	-0.118724	0.999996	0.127007	0.881516	-0.216232	0.848116
mergedPeak2596	ZNF18	-8	protein-coding	chr17	11997372	11997534	+	ENSG00000154957	promoter-TSS (NM_144680)	promoter-TSS (NM_144680)	zinc finger protein 18	TFAP2C	163	11997379	11997380	0	1	0	1.22715	4.17164	3.18997	0.245391	0.490784	1.51602	0.00013	1	-0.321928	0.895	0.188	7.14874	7.06117	6.43608	6.49142	0.0516167	0.999996	-0.549951	0.287544	-0.0528915	0.978572
mergedPeak1263	REXO2	-23	protein-coding	chr11	114439192	114439546	+	ENSG00000076043	promoter-TSS (NM_015523)	promoter-TSS (NM_015523)	RNA exonuclease 2		355	114439362	114439363	1	1	1	3.71806	3.15483	4.39425	0.11269	0.45069	-0.251539	0.891	0.165	0.495695	0.0253	0.982	9.3543	9.30447	9.18919	8.8022	0.0421355	0.999996	-0.493379	0.0645839	0.349838	0.362276
mergedPeak4088	ADAMTS1	-11303	protein-coding	chr21	26856629	26856829	+	ENSG00000154734	Intergenic	HERV17-int|LTR|ERV1	ADAM metallopeptidase with thrombospondin type 1 motif 1		201	26856711	26856712	0	0	1	0.397984	0.795995	3.97999	0.79612	0.198998	0.739848	0.353	0.875	2.32193	8.07e-10	1	9.34454	9.24105	11.3931	10.241	0.0760843	0.999996	0.989916	0.000145368	1.05042	1.85555e-05
mergedPeak2599	TTC19	120	protein-coding	chr17	15999387	15999584	+	ENSG00000011295	5' UTR (NM_017775, exon 1 of 10)	5' UTR (NM_017775, exon 1 of 10)	tetratricopeptide repeat domain 19	PRDM14	198	15999499	15999500	0	1	0	1.21208	2.82821	2.02046	0	0.808027	1.45943	9.4e-05	1	-0.862496	0.996	0.00606	10.1711	10.1486	10.0254	10.0268	0.0199301	0.999996	-0.115393	0.717543	-0.0108089	0.99364
mergedPeak2600	MIR1288	4105	ncRNA	chr17	16285979	16286207	+	ENSG00000221355	intron (NM_004278, intron 2 of 6)	intron (NM_004278, intron 2 of 6)	microRNA 1288	SOX2	229	16286118	16286119	0	0	1	0.349335	1.92164	5.41467	0.174661	0.698669	2.32193	3.4e-06	1	1.18269	4.02e-05	1	1.85244	2.13386	1.59687	0.796837	-0.0129062	1	-0.643157	1	0.0966313	1
mergedPeak1963	JDP2	21211	protein-coding	chr14	75452931	75453488	+	ENSG00000140044	intron (NM_001135047, intron 2 of 3)	intron (NM_001135047, intron 2 of 3)	Jun dimerization protein 2	TFAP2C	558	75453344	75453345	0	1	1	2.72383	4.0859	4.65937	0.716936	0.501776	0.594549	0.00129	0.999	-0.0144996	0.612	0.467	7.50926	7.68698	6.3052	5.92223	-0.113885	0.999996	-1.71653	1.15606e-05	0.275332	0.825127
mergedPeak4935	F2RL1	-11	protein-coding	chr5	76818892	76819051	+	ENSG00000164251	promoter-TSS (NM_005242)	promoter-TSS (NM_005242)	F2R like trypsin receptor 1		160	76818965	76818966	0	1	0	1.24997	3.00038	2.24993	0.499967	0.999969	1.38957	0.000253	1	-0.943416	0.997	0.00467	9.21087	9.62493	12.4948	11.4081	-0.298403	0.999996	1.77489	1.28304e-21	1.02279	6.20293e-08
mergedPeak2655	PSMD11	-139	protein-coding	chr17	32444251	32444509	+	ENSG00000108671	promoter-TSS (NM_002815)	promoter-TSS (NM_002815)	proteasome 26S subunit, non-ATPase 11		259	32444323	32444324	1	0	1	2.93428	1.69905	3.70644	0.46329	0.617742	-1	0.999	0.00147	1.1177	0.000686	0.999	11.4514	11.4058	10.9593	11.136	0.0420785	0.999996	-0.263289	0.182169	-0.17875	0.675724
mergedPeak3407	ZNF329	-4471	protein-coding	chr19	58155104	58155303	+	ENSG00000181894	Intergenic	CpG	zinc finger protein 329		200	58155251	58155252	1	0	1	4.39986	2.79982	4.99985	0	0.40005	-0.643856	0.988	0.0223	0.641546	0.0367	0.978	7.42939	7.36043	7.51603	8.02093	0.042032	0.999996	0.653167	0.0786791	-0.457201	0.315306
mergedPeak6169	DNAJA1	-90	protein-coding	chr9	33024933	33025281	+	ENSG00000086061	promoter-TSS (NM_001314039)	promoter-TSS (NM_001314039)	DnaJ heat shock protein family (Hsp40) member A1		349	33025112	33025113	1	1	0	2.52141	2.2922	2.63643	0.114609	0.687634	-0.234465	0.856	0.227	0.226509	0.292	0.805	12.6074	12.4882	12.8201	12.6434	0.0415689	0.999996	0.153308	0.86114	0.156213	0.77053
mergedPeak2606	SMCR2	1336	ncRNA	chr17	17676216	17676553	+	ENSG00000223979	non-coding (NR_131243, exon 2 of 4)	non-coding (NR_131243, exon 2 of 4)	Smith-Magenis syndrome chromosome region, candidate 2 (non-protein coding)	TFAP2C; PRDM1	338	17676351	17676352	0	0	1	0.236716	1.53841	3.19506	0.591698	0.35502	3	3.87e-09	1	1.04264	0.000276	1	1.00502	1.50731	2.81885	2.1396	-0.0136153	1	0.354584	1	0.160913	1
mergedPeak4089	ADAMTS1	-11674	protein-coding	chr21	26856937	26857473	+	ENSG00000154734	Intergenic	HERV17-int|LTR|ERV1	ADAM metallopeptidase with thrombospondin type 1 motif 1	TFAP2C; TEAD; ZIC	537	26857082	26857083	0	0	1	0.223457	0.446915	4.54433	0.595884	0.297932	1	0.185	0.938	3.45943	1.26e-43	1	9.34454	9.24105	11.3931	10.241	0.0760843	0.999996	0.989916	0.000145368	1.05042	1.85555e-05
mergedPeak5840	AGAP3	1781	protein-coding	chr7	151088002	151088306	+	ENSG00000133612	intron (NM_001042535, intron 1 of 8)	intron (NM_001042535, intron 1 of 8)	ArfGAP with GTPase domain, ankyrin repeat and PH domain 3	PRDM14; SOX2	305	151088202	151088203	0	1	1	0.524576	3.54143	4.19658	0.131139	0.524574	2.67807	4.52e-15	1	0.124328	0.385	0.717	8.5362	8.14828	8.15656	6.96444	0.290652	0.999996	-1.15984	0.000364304	1.04638	0.000737542
mergedPeak346	CYR61	27009	protein-coding	chr1	85607806	85607963	+	ENSG00000142871	Intergenic	Intergenic	cysteine rich angiogenic inducer 61	SOX2	158	85607769	85607770	0	1	0	1.01279	2.53156	0.253148	0	0.253158	1.08406	0.00823	0.995	-2.47393	1	2.16e-08	10.9737	10.1809	7.30809	5.61223	0.669697	0.00292741	-4.52864	2.03272e-85	1.36263	0.000268238
mergedPeak2097	PRTG	2588	protein-coding	chr15	55740382	55740824	+	ENSG00000166450	exon (NM_173814, exon 2 of 20)	exon (NM_173814, exon 2 of 20)	protogenin		443	55740530	55740531	0	1	0	0.451453	2.61834	1.44465	0.180582	0.451524	2.5435	2.9e-15	1	-0.888969	0.999	0.000636	16.6285	15.8459	15.4431	13.5667	0.666702	0.00228557	-2.25938	4.44584e-45	1.7969	2.72845e-33
mergedPeak2611	RAI1-AS1	41584	ncRNA	chr17	17723252	17726076	+	ENSG00000237328	intron (NM_030665, intron 2 of 5)	CpG-10767	RAI1 antisense RNA 1	PRDM14; TFAP2C; OCT4; TEAD; ZIC	2825	17724717	17724718	0	1	2	0.608926	3.52555	8.45254	0.608831	0.438926	2.42223	2.92e-96	1	1.25701	5.95e-78	1	3.12613	3.21001	3.78044	4.26633	-0.00781334	1	0.890621	0.498488	-0.235711	1
mergedPeak2612	RAI1-AS1	16102	ncRNA	chr17	17750095	17750257	+	ENSG00000237328	intron (NM_030665, intron 2 of 5)	MLT1J2|LTR|ERVL-MaLR	RAI1 antisense RNA 1	TEAD	163	17750199	17750200	0	0	1	2.45391	2.69921	3.68087	0.245392	0.24543	0.344828	0.311	0.824	0.367371	0.244	0.857	3.12613	3.21001	3.78044	4.26633	-0.00781334	1	0.890621	0.498488	-0.235711	1
mergedPeak2613	SMCR5	-2039	ncRNA	chr17	17781474	17781642	+	ENSG00000226746	intron (NM_030665, intron 2 of 5)	intron (NM_030665, intron 2 of 5)	Smith-Magenis syndrome chromosome region, candidate 5 (non-protein coding)		169	17781567	17781568	0	0	1	0.710012	2.84015	4.26024	0.946864	0.236679	2	1.99e-05	1	0.584963	0.0582	0.966	4.92259	4.73033	4.96169	4.91869	0.0505326	0.999996	0.166789	0.912603	0.0229586	0.993677
mergedPeak2614	MIR6777	3239	ncRNA	chr17	17810232	17810396	+	ENSG00000274111	3' UTR (NM_030665, exon 6 of 6)	3' UTR (NM_030665, exon 6 of 6)	microRNA 6777	TFAP2C; PRDM1	165	17810305	17810306	0	0	1	1.4545	1.21209	3.15191	0.969665	0	-0.454032	0.921	0.184	1.45943	9.4e-05	1	0.588312	0	0.805458	0	0.0163174	1	0	1	0.0638782	1
mergedPeak1356	PTPN6	-398	protein-coding	chr12	6946108	6946272	+	ENSG00000111679	promoter-TSS (NM_080548)	promoter-TSS (NM_080548)	protein tyrosine phosphatase, non-receptor type 6	TFAP2C	165	6946178	6946179	0	0	1	0.969819	1.69691	3.39372	0.484834	0.484835	1.32193	0.0214	0.99	1.20163	0.0007	0.999	5.1129	5.04584	7.33725	6.87155	0.0129467	0.999996	1.76183	0.000465415	0.391005	0.511988
mergedPeak2095	CCPG1	-39	protein-coding	chr15	55408261	55408423	+	ENSG00000260916	promoter-TSS (NM_001198784)	promoter-TSS (NM_001198784)	cell cycle progression 1		163	55408414	55408415	0	0	1	2.20853	2.20887	3.68086	0.245383	0	0	0.629	0.532	0.238787	0.345	0.779	8.20095	8.10787	9.40127	9.86023	0.0666115	0.999996	1.74029	1.01447e-14	-0.436999	0.163346
mergedPeak6198	OSTF1	57880	protein-coding	chr9	75146238	75146411	+	ENSG00000134996	intron (NM_012383, intron 9 of 9)	intron (NM_012383, intron 9 of 9)	osteoclast stimulating factor 1		174	75146361	75146362	0	0	1	0.68961	0.459756	5.05733	0.459828	0.91951	-0.577767	0.95	0.323	3.64386	3.98e-18	1	5.92498	5.76172	8.11427	7.54207	0.0693673	0.999996	1.73835	2.46976e-05	0.498565	0.236086
mergedPeak5723	CCDC71L	92065	protein-coding	chr7	106568697	106569270	+	ENSG00000253276	Intergenic	Intergenic	coiled-coil domain containing 71 like	TFAP2C	574	106569122	106569123	0	0	1	1.18459	1.04526	4.66886	0.209085	0.557473	-0.0892673	0.713	0.436	2.10098	3.44e-23	1	7.29079	7.49283	9.53201	9.24064	-0.1216	0.999996	1.73517	2.18153e-13	0.260745	0.59853
mergedPeak4296	CSRNP1	1896	protein-coding	chr3	39151605	39151793	+	ENSG00000144655	intron (NM_001320560, intron 1 of 4)	intron (NM_001320560, intron 1 of 4)	cysteine and serine rich nuclear protein 1	TFAP2C	189	39151714	39151715	0	1	0	2.96333	3.8094	1.48138	0.423267	0.211634	0.201634	0.356	0.762	-0.943416	0.998	0.00305	5.53965	5.7434	3.48526	3.87494	-0.070994	0.999996	-1.71507	0.0224861	-0.132699	1
mergedPeak2589	NTN1	42683	protein-coding	chr17	9064057	9064309	+	ENSG00000065320	intron (NM_004822, intron 2 of 6)	(ATCC)n|Simple_repeat|Simple_repeat	netrin 1	TFAP2C; OCT4; OCT4-SOX17; TEAD	253	9064224	9064225	0	0	1	0	0.316197	3.79494	0.948586	0.158092	-0.577767	0.95	0.323	3.90689	8.8e-24	1	5.76512	6.13482	3.21997	4.31623	-0.156477	0.999996	-1.71083	0.00614468	-0.515034	1
mergedPeak2621	RNF112	43061	protein-coding	chr17	19454130	19454373	+	ENSG00000128482	Intergenic	LTR34|LTR|ERV1	ring finger protein 112	PRDM14; TFAP2C; PRDM1	244	19454238	19454239	0	0	1	0.819775	0.655716	5.24556	0.655718	0.32786	0.263034	0.56	0.715	2.70044	2.08e-18	1	0.486494	2.35108	3.31156	4.52565	-0.0721197	1	1.84532	0.0785915	-0.598715	1
mergedPeak2622	RNF112	46825	protein-coding	chr17	19457862	19458177	+	ENSG00000128482	Intergenic	Intergenic	ring finger protein 112	TFAP2C	316	19458002	19458003	0	0	1	0.379734	2.9112	5.94918	0.632894	0.632991	3.22188	3.9e-17	1	0.863938	0.000112	1	0.486494	2.35108	3.31156	4.52565	-0.0721197	1	1.84532	0.0785915	-0.598715	1
mergedPeak749	ZEB1	133	protein-coding	chr10	31318894	31319685	+	ENSG00000148516	promoter-TSS (NR_148978)	intron (NM_001323646, intron 1 of 11)	zinc finger E-box binding homeobox 1	TFAP2C	792	31319304	31319305	1	2	1	1.91913	3.13123	2.52557	0.353524	0.30301	0.757023	4.86e-05	1	-0.415037	0.992	0.0105	10.6872	10.4041	8.73298	8.66477	0.231328	0.999996	-1.71075	3.4808e-11	0.0311886	0.990695
mergedPeak3339	TEAD2	127	protein-coding	chr19	49362283	49362457	+	ENSG00000074219	promoter-TSS (NM_001256661)	promoter-TSS (NM_001256661)	TEA domain transcription factor 2	TFAP2C; PRDM1	175	49362329	49362330	0	0	1	1.37139	2.28565	3.429	0.685692	0.228556	0.739848	0.0739	0.963	0.555816	0.083	0.952	9.15957	9.20819	8.49611	9.46631	-0.0318645	0.999996	0.261749	0.372849	-0.91748	5.65333e-05
mergedPeak6377	NACC2	42816	protein-coding	chr9	136052203	136052541	+	ENSG00000148411	intron (NM_144653, intron 1 of 5)	G-rich|Low_complexity|Low_complexity	NACC family member 2	OCT4; OCT4-SOX2-TCF-NANOG	339	136052468	136052469	0	1	1	1.65186	2.12375	2.59579	0.471963	0.236018	0.613532	0.0313	0.98	-0.0439433	0.67	0.45	9.42942	9.18964	6.40788	7.49799	0.197097	0.999996	-1.6643	2.48649e-09	-0.90274	0.0309842
mergedPeak2626	SPECC1	-59	protein-coding	chr17	20009234	20009465	+	ENSG00000128487	promoter-TSS (NM_001243439)	promoter-TSS (NM_001243439)	sperm antigen with calponin homology and coiled-coil domains 1		232	20009276	20009277	0	1	0	2.4141	4.1378	2.24123	0.344817	0.172409	0.555816	0.0633	0.962	-0.643856	0.988	0.0223	11.7218	11.6909	12.2828	12.0256	0.0292382	0.999996	0.337983	0.0714369	0.235853	0.503747
mergedPeak2627	USP22	574	protein-coding	chr17	21042293	21042558	+	ENSG00000124422	intron (NM_015276, intron 1 of 12)	G-rich|Low_complexity|Low_complexity	ubiquitin specific peptidase 22		266	21042464	21042465	0	0	1	0.751855	1.20293	2.70668	0	0.30079	0.286881	0.413	0.768	1.0635	0.00225	0.998	11.5892	11.6992	12.2054	12.1204	-0.0953275	0.999996	0.424219	0.0111531	0.0713562	0.933024
mergedPeak2628	USP22	-48	protein-coding	chr17	21042974	21043205	+	ENSG00000124422	promoter-TSS (NM_015276)	promoter-TSS (NM_015276)	ubiquitin specific peptidase 22		232	21043086	21043087	0	1	1	1.37922	3.79299	2.75854	0.172435	0.344816	1.41684	6.68e-05	1	-0.120294	0.757	0.363	11.5892	11.6992	12.2054	12.1204	-0.0953275	0.999996	0.424219	0.0111531	0.0713562	0.933024
mergedPeak2629	LINC01563	23682	ncRNA	chr17	21099073	21099273	+	ENSG00000236819	Intergenic	Intergenic	long intergenic non-protein coding RNA 1563	SOX2	201	21099237	21099238	0	0	1	1.39299	0.994998	2.98545	0.198998	0.397984	0	0.667	0.542	1.1375	0.00159	0.998	0.588312	0	1.99668	1.98154	0.0163174	1	0.835411	1	-0.00162591	1
mergedPeak5549	FSCN1	-1376	protein-coding	chr7	5591470	5591807	+	ENSG00000075618	Intergenic	Intergenic	fascin actin-bundling protein 1	TFAP2C; TEAD	338	5591428	5591429	1	0	0	2.60347	1.65676	1.65701	0.118339	0.473342	-0.761213	0.995	0.00744	0.163499	0.434	0.713	11.0593	11.0101	10.1097	10.7966	0.041333	0.999996	-0.207465	0.4218	-0.645134	0.0235591
mergedPeak750	ZEB1	77	protein-coding	chr10	31319956	31320574	+	ENSG00000148516	promoter-TSS (NR_148976)	promoter-TSS (NR_148976)	zinc finger E-box binding homeobox 1	PRDM14	619	31320189	31320190	0	1	1	0.581567	5.10565	2.8432	0.32308	0.581565	3	3.61e-47	1	-0.943416	1	2.44e-08	10.6872	10.4041	8.73298	8.66477	0.231328	0.999996	-1.71075	3.4808e-11	0.0311886	0.990695
mergedPeak4654	KLF3-AS1	-7984	ncRNA	chr4	38672473	38672834	+	ENSG00000231160	intron (NM_016531, intron 1 of 5)	intron (NM_016531, intron 1 of 5)	KLF3 antisense RNA 1	TFAP2C; SOX17; SOX2; TEAD	362	38672611	38672612	1	0	0	2.32037	1.10494	0.552555	0.220987	0.11049	-1.35845	1	1.25e-05	-0.862496	0.985	0.0426	6.51467	6.43724	6.21639	6.32069	0.0411324	0.999996	-0.107525	0.90775	-0.0892932	0.962747
mergedPeak2633	LYRM9	-22419	protein-coding	chr17	27915716	27916038	+	ENSG00000232859	Intergenic	Intergenic	LYR motif containing 9	TFAP2C; SOX2; TEAD; ZIC; LEF1	323	27915801	27915802	0	1	0	0.371492	3.46739	0.743014	0	0.371505	2.08746	3.19e-11	1	-2.05889	1	7.44e-12	4.09394	4.27057	3.31695	2.91318	-0.0347271	0.999996	-1.11019	0.381374	0.127499	1
mergedPeak4142	ZNF280B	502	protein-coding	chr22	22508604	22508764	+	ENSG00000275004	non-coding (NR_130642, exon 1 of 5)	non-coding (NR_130642, exon 1 of 5)	zinc finger protein 280B	TFAP2C	161	22508684	22508685	0	0	1	1.2422	1.49058	4.22347	0.496881	0.745435	0.124328	0.54	0.653	0.871844	0.0116	0.992	10.653	10.8492	7.58065	8.53365	-0.164474	0.999996	-2.29485	6.25505e-39	-0.877767	0.00170691
mergedPeak2635	TMEM199	3	protein-coding	chr17	28357450	28357639	+	ENSG00000244045	promoter-TSS (NM_015584)	promoter-TSS (NM_015584)	transmembrane protein 199		190	28357583	28357584	0	0	1	3.99989	4.21105	5.05247	0	0.63156	-0.0740006	0.694	0.442	0.604071	0.0242	0.984	7.90378	7.87496	8.54995	8.37604	0.022977	0.999996	0.499195	0.156459	0.148899	0.872816
mergedPeak2636	RAB34	46	protein-coding	chr17	28717326	28718090	+	ENSG00000109113	promoter-TSS (NM_031934)	promoter-TSS (NM_031934)	RAB34, member RAS oncogene family	TFAP2C; TEAD	765	28717842	28717843	0	1	2	1.35965	2.24829	2.40507	0.470574	0.261431	0.807355	0.000367	1	0.137504	0.302	0.77	9.69767	9.7566	9.91455	9.66755	-0.0455181	0.999996	-0.0834465	0.823287	0.223309	0.618896
mergedPeak2637	RPL23A	-551	protein-coding	chr17	28719355	28719523	+	ENSG00000198242	promoter-TSS (NM_000984)	promoter-TSS (NM_000984)	ribosomal protein L23a		169	28719430	28719431	0	1	0	1.65675	3.55006	0.946717	0.23668	0.236716	1.07039	0.00345	0.997	-1.05889	0.999	0.00159	12.9257	13.0483	12.8549	13.2446	-0.107018	0.999996	0.200989	0.357389	-0.382838	0.133464
mergedPeak2638	RPL23A	-184	protein-coding	chr17	28719666	28719906	+	ENSG00000198242	promoter-TSS (NR_000013)	promoter-TSS (NR_000013)	ribosomal protein L23a		241	28719797	28719798	0	0	1	1.32771	1.32776	2.48956	0.165996	0	0	0.667	0.542	1.1375	0.00159	0.998	12.9257	13.0483	12.8549	13.2446	-0.107018	0.999996	0.200989	0.357389	-0.382838	0.133464
mergedPeak2906	APCDD1	23083	protein-coding	chr18	10477542	10477961	+	ENSG00000154856	intron (NM_153000, intron 3 of 4)	intron (NM_153000, intron 3 of 4)	APC down-regulated 1	PRDM14; TFAP2C; SOX17; SOX2	420	10477710	10477711	0	0	1	0.381	0.857115	5.9996	0.476176	0.380942	1.32193	0.0214	0.99	2.76553	1.46e-32	1	8.95662	8.5695	8.21731	9.17312	0.242454	0.999996	0.599937	0.042441	-0.875322	0.00204757
mergedPeak6406	BCOR	88176	protein-coding	chrX	40009123	40009390	+	ENSG00000183337	Intergenic	CpG	BCL6 corepressor	PRDM14; LEF1	268	40009289	40009290	0	1	0	0.149272	2.68648	1.94017	0	0.298499	2.58496	5.97e-11	1	-0.415037	0.944	0.101	10.8684	11.316	12.4407	13.0545	-0.363495	0.924999	1.7296	2.80289e-21	-0.586283	0.0183672
mergedPeak5464	SF3B5	-155	protein-coding	chr6	144095687	144095926	+	ENSG00000169976	promoter-TSS (NM_031287)	promoter-TSS (NM_031287)	splicing factor 3b subunit 5	ZIC	240	144095771	144095772	1	0	1	3.83322	2.16661	3.83381	0.166661	0.166656	-0.943416	0.999	0.00131	1.04963	0.000635	0.999	9.78907	9.74136	9.33668	9.64887	0.0402743	0.999996	-0.0871191	0.816158	-0.304157	0.393584
mergedPeak2642	SEZ6	9667	protein-coding	chr17	28996278	28996481	+	ENSG00000063015	intron (NM_001290202, intron 1 of 16)	intron (NM_001290202, intron 1 of 16)	seizure related 6 homolog	TFAP2C	204	28996395	28996396	0	0	1	0.196072	0.980327	3.13716	0.196073	0.392206	2.58496	0.00366	0.998	1.80735	5.18e-06	1	4.00783	3.54975	2.01006	2.76457	0.0656069	0.999996	-0.597381	0.73049	-0.188547	1
mergedPeak5841	AGAP3	2951	protein-coding	chr7	151089235	151089503	+	ENSG00000133612	intron (NM_001042535, intron 1 of 8)	intron (NM_001042535, intron 1 of 8)	ArfGAP with GTPase domain, ankyrin repeat and PH domain 3	TFAP2C	269	151089372	151089373	0	0	1	1.18974	1.93302	6.98839	0.594777	0.446084	0.536053	0.146	0.923	1.70044	2.68e-12	1	8.5362	8.14828	8.15656	6.96444	0.290652	0.999996	-1.15984	0.000364304	1.04638	0.000737542
mergedPeak3959	MAPRE1	174	protein-coding	chr20	32819978	32820248	+	ENSG00000101367	intron (NM_012325, intron 1 of 6)	CpG	microtubule associated protein RP/EB family member 1	TFAP2C	271	32820066	32820067	1	1	0	1.91876	2.50916	1.62382	0.295193	0.442775	0.31034	0.264	0.837	-0.217591	0.837	0.269	11.5628	11.5192	11.6485	11.4312	0.0401545	0.999996	-0.0825686	0.783738	0.197713	0.61617
mergedPeak2645	TMIGD1	-6432	protein-coding	chr17	30340389	30340621	+	ENSG00000182271	Intergenic	Intergenic	transmembrane and immunoglobulin domain containing 1	ZIC	233	30340490	30340491	0	1	0	0.686676	3.7773	0.343336	0.343325	0.515006	2.16993	1.34e-09	1	-1.94342	1	7.31e-09	0	0	0	0	0	1	0	1	0	1
mergedPeak1254	DIXDC1	20	protein-coding	chr11	111937212	111937504	+	ENSG00000150764	promoter-TSS (NM_001037954)	promoter-TSS (NM_001037954)	DIX domain containing 1	OCT4-SOX17; SOX17; SOX2	293	111937222	111937223	0	0	1	1.63817	1.91121	2.73072	0.546057	0.27302	0.0976108	0.536	0.637	0.613532	0.0531	0.969	9.2288	9.09346	10.842	10.8178	0.110873	0.999996	1.71744	2.95654e-22	0.0130418	0.991836
mergedPeak2647	CRLF3	-71	protein-coding	chr17	30824764	30824921	+	ENSG00000176390	promoter-TSS (NM_015986)	promoter-TSS (NM_015986)	cytokine receptor like factor 3		158	30824830	30824831	0	0	1	1.51894	2.27833	3.79735	0	0.253196	0.584963	0.184	0.91	0.739848	0.0374	0.979	9.00816	9.28731	9.83909	9.738	-0.224148	0.999996	0.452177	0.0501831	0.0854068	0.926927
mergedPeak5946	RGS20	-8931	protein-coding	chr8	53871809	53872038	+	ENSG00000147509	intron (NM_001286674, intron 1 of 2)	L2a|LINE|L2	regulator of G protein signaling 20	OCT4-SOX2-TCF-NANOG; OCT4-SOX17	230	53871940	53871941	0	0	1	0	2.2608	5.73875	0.695631	0.695633	3.08746	4.8e-10	1	1.1635	1.8e-05	1	6.02461	5.7279	7.31591	7.49833	0.124671	0.999996	1.71732	5.90258e-05	-0.1644	0.885225
mergedPeak2649	NF1	-201	protein-coding	chr17	31094602	31095002	+	ENSG00000196712	promoter-TSS (NR_039886)	promoter-TSS (NR_039886)	neurofibromin 1	TFAP2C	401	31094725	31094726	0	1	1	1.59596	2.59344	5.08792	0.398989	0.398976	0.863938	0.00273	0.998	0.903038	1.82e-05	1	12.6259	12.5235	12.7968	12.344	0.0917803	0.999996	-0.173538	0.433781	0.423876	0.0644906
mergedPeak2650	RAB11FIP4	-33976	protein-coding	chr17	31453926	31454089	+	ENSG00000131242	intron (NM_032932, intron 3 of 14)	intron (NM_032932, intron 3 of 14)	RAB11 family interacting protein 4	TFAP2C; ZIC	164	31454024	31454025	0	0	1	0.243896	0.975732	4.87789	0.487773	0.243895	2.58496	0.00366	0.998	2	1.01e-07	1	6.709	7.33586	8.18995	7.9143	-0.371659	0.999996	0.57425	0.15796	0.233542	0.755886
mergedPeak2651	MIR193A	-2567	ncRNA	chr17	31557361	31557532	+	ENSG00000207614	Intergenic	Intergenic	microRNA 193a	LEF1; TCF3	172	31557428	31557429	0	1	0	3.02363	3.95336	1.16271	0.697653	0.930207	0.650765	0.0479	0.972	-1.2863	1	0.000175	0	0	0	0	0	1	0	1	0	1
mergedPeak61	C1orf195	-15031	protein-coding	chr1	15186549	15186842	+		intron (NM_018022, intron 1 of 2)	MIRb|SINE|MIR	chromosome 1 open reading frame 195	PRDM14; TFAP2C	294	15186654	15186655	0	0	1	1.22464	1.0884	3.67323	0.544201	0.680253	0	0.659	0.54	1.66903	2.1e-08	1	2.23895	2.75426	7.2576	5.99676	-0.0378782	1	2.95907	5.31428e-05	1.03949	0.00728458
mergedPeak2653	SUZ12	-293	protein-coding	chr17	31936585	31936772	+	ENSG00000178691	promoter-TSS (NM_015355)	promoter-TSS (NM_015355)	SUZ12, polycomb repressive complex 2 subunit		188	31936716	31936717	0	0	1	1.27651	1.48932	4.04244	0.212793	0	-0.168123	0.793	0.407	1.32193	0.00065	0.999	10.4579	10.5892	10.6921	10.732	-0.109978	0.999996	0.147537	0.58687	-0.0483597	0.962815
mergedPeak5783	UBE2H	-84	protein-coding	chr7	129952913	129953138	+	ENSG00000186591	promoter-TSS (NM_182697)	promoter-TSS (NM_182697)	ubiquitin conjugating enzyme E2 H		226	129953043	129953044	1	0	1	3.00865	2.30081	4.95562	0.177013	1.06191	-0.643856	0.985	0.0288	1.14405	0.000136	1	10.9143	10.8678	12.0233	10.9323	0.0400122	0.999996	0.0697545	0.82894	1.03462	1.4537e-09
mergedPeak4284	GPD1L	3	protein-coding	chr3	32106346	32106678	+	ENSG00000152642	promoter-TSS (NM_015141)	promoter-TSS (NM_015141)	glycerol-3-phosphate dehydrogenase 1 like	TFAP2C	333	32106513	32106514	1	1	1	3.72361	3.96386	3.60406	0.600581	0.840785	0.0840643	0.456	0.649	-0.120294	0.763	0.328	7.25103	7.18127	5.51544	5.43078	0.0434219	0.999996	-1.69512	0.000107682	0.0456336	0.984721
mergedPeak5947	RGS20	-2206	protein-coding	chr8	53878638	53878844	+	ENSG00000147509	intron (NM_001286674, intron 1 of 2)	intron (NM_001286674, intron 1 of 2)	regulator of G protein signaling 20		207	53878665	53878666	0	0	1	0.579691	1.54579	4.44431	0.579694	0.386522	1.26303	0.0137	0.992	1.16993	0.000308	1	6.02461	5.7279	7.31591	7.49833	0.124671	0.999996	1.71732	5.90258e-05	-0.1644	0.885225
mergedPeak2657	ASIC2	99769	protein-coding	chr17	33193030	33193364	+	ENSG00000108684	intron (NM_001094, intron 1 of 9)	intron (NM_001094, intron 1 of 9)	acid sensing ion channel subunit 2	OCT4; OCT4-SOX2-TCF-NANOG; SOX2	335	33193218	33193219	0	1	1	0.358197	3.34306	3.82078	0.358199	0.238836	2.63227	2.82e-14	1	0.214125	0.259	0.819	3.09187	2.02549	2.10501	4.50327	0.0668203	1	1.99605	0.0741235	-0.956479	1
mergedPeak2658	AA06	80894	pseudo	chr17	33452711	33453186	+	ENSG00000265544	intron (NM_001094, intron 1 of 9)	intron (NM_001094, intron 1 of 9)	uncharacterized LOC100506677	SOX17; SOX2; ZIC	476	33452865	33452866	0	1	0	0	2.94109	0.924344	0.0840441	0.420154	6.35738	6.76e-61	1	-1.78588	1	4.51e-11
mergedPeak2659	AA06	-217317	pseudo	chr17	33750947	33751272	+	ENSG00000265544	intron (NM_001094, intron 1 of 9)	intron (NM_001094, intron 1 of 9)	uncharacterized LOC100506677	PRDM14; OCT4; OCT4-SOX2-TCF-NANOG; SOX2; LEF1; TCF3	326	33751076	33751077	0	1	1	0.736174	2.69931	5.03131	0.122695	0.736148	2.06005	2.48e-08	1	0.847997	0.000369	1
mergedPeak463	MIR92B	-407	ncRNA	chr1	155194731	155194913	+	ENSG00000284586	promoter-TSS (NR_030281)	promoter-TSS (NR_030281)	microRNA 92b	TFAP2C	183	155194769	155194770	0	0	1	1.52995	2.62287	3.71574	0.218607	0.437144	0.298658	0.325	0.807	0.695994	0.0223	0.986	7.90128	7.88073	5.9821	6.1472	0.0147098	0.999996	-1.69283	9.4406e-07	-0.136942	0.934512
mergedPeak4097	TMEM50B	-182	protein-coding	chr21	33480051	33480220	+	ENSG00000142188	promoter-TSS (NR_040016).2	promoter-TSS (NR_040016).2	transmembrane protein 50B	ZIC	170	33480190	33480191	0	1	0	1.17643	2.82334	1.64701	0.235288	1.41194	1.16993	0.00372	0.997	-0.713119	0.985	0.0322	7.7363	7.7573	9.44741	9.48944	-0.01005	0.999996	1.70743	5.05433e-10	-0.0488707	0.967592
mergedPeak3354	SYT3	524	protein-coding	chr19	50639113	50639466	+	ENSG00000213023	intron (NM_001160329, intron 1 of 10)	CpG	synaptotagmin 3	TFAP2C	354	50639310	50639311	1	1	1	5.31057	5.08461	2.7122	0.564953	0.112987	-0.184425	0.871	0.178	-0.943416	1	1.88e-05	2.63946	2.00787	1.09771	2.88781	0.0390718	1	0.52239	0.793608	-0.2889	1
mergedPeak5088	SLC26A2	125	protein-coding	chr5	149960766	149960975	+	ENSG00000155850	5' UTR (NM_000112, exon 1 of 3)	5' UTR (NM_000112, exon 1 of 3)	solute carrier family 26 member 2		210	149960861	149960862	0	0	1	1.90464	0.952352	2.85706	0	0.19047	-0.415037	0.91	0.197	1.22033	0.00106	0.999	9.62882	9.45678	7.42182	7.7411	0.134773	0.999996	-1.68976	4.75655e-11	-0.292662	0.640902
mergedPeak4843	KLKB1	13907	protein-coding	chr4	186241324	186241481	+	ENSG00000164344	intron (NM_001318394, intron 7 of 14)	MIRc|SINE|MIR	kallikrein B1	SOX2	158	186241377	186241378	0	0	1	0.506296	0.75947	3.54421	0.506393	0.253156	0.739848	0.353	0.875	1.926	5.42e-06	1	5.0173	5.3329	2.54464	3.44955	-0.0848949	0.999996	-1.68652	0.046425	-0.273769	1
mergedPeak2665	MMP28	8492	protein-coding	chr17	35787144	35787335	+	ENSG00000271447	intron (NM_001032278, intron 1 of 2)	intron (NM_001032278, intron 1 of 2)	matrix metallopeptidase 28		192	35787214	35787215	0	0	1	0.624983	0	3.54155	0.416639	0.208327	-3.32193	1	0.000158	5.32193	9.51e-24	1	0	0	1.00226	0	0	1	0	1	0.0793133	1
mergedPeak2666	CCL4L2	19796	protein-coding	chr17	36123548	36123788	+	ENSG00000276070	Intergenic	MIRb|SINE|MIR	C-C motif chemokine ligand 4 like 2	TFAP2C; SOX2	241	36123622	36123623	0	0	1	0	0.995818	5.64278	0.33194	0.663882	1.58496	0.0527	0.983	2.62527	8.2e-17	1	0	0	0.328184	0	0	1	0	1	0.0490946	1
mergedPeak2667	MRM1	51358	protein-coding	chr17	36652873	36653034	+	ENSG00000278619	Intergenic	Intergenic	mitochondrial rRNA methyltransferase 1	TFAP2C	162	36652953	36652954	0	0	1	0.740717	1.97518	5.67884	0.493814	0.740834	2.22342	1.61e-05	1	0.948601	0.00261	0.998	4.61074	4.58002	4.11935	4.2958	0.00442209	0.999996	-0.249611	0.869498	-0.0998528	0.967099
mergedPeak2668	LHX1-DT	89406	ncRNA	chr17	36847216	36847619	+	ENSG00000277268	Intergenic	Intergenic	LHX1 divergent transcript	TEAD	404	36847254	36847255	0	0	1	0.396013	1.08908	3.66327	0.396089	0.396027	1.37851	0.00545	0.996	1.82375	3.52e-12	1
mergedPeak2669	LHX1-DT	88475	ncRNA	chr17	36848006	36848427	+	ENSG00000277268	Intergenic	L2c|LINE|L2	LHX1 divergent transcript	PRDM14; TFAP2C; LEF1	422	36848185	36848186	0	1	1	0.758271	6.44532	9.38506	0.663485	0.379122	3.16993	5.84e-42	1	0.516015	0.000499	0.999
mergedPeak3833	SERPINE2	-170630	protein-coding	chr2	224209862	224210104	+	ENSG00000135919	Intergenic	Intergenic	serpin family E member 2	PRDM14; TFAP2C; PRDM1	243	224209948	224209949	0	0	1	0.164598	0.329208	4.44432	0.329259	0	1	0.323	0.908	3.04439	1.46e-18	1	8.82581	9.7404	11.9523	12.8518	-0.726389	0.00357257	3.09751	1.05153e-88	-0.868176	2.36773e-06
mergedPeak3772	TRAK2	-8	protein-coding	chr2	201451404	201451837	+	ENSG00000115993	promoter-TSS (NM_018571)	promoter-TSS (NM_018571)	trafficking kinesin protein 2	TFAP2C; ZIC	434	201451603	201451604	1	1	1	4.42382	3.50207	6.35925	0.645144	0.645242	-0.152003	0.815	0.251	0.748461	2.19e-05	1	10.0556	10.0124	10.3456	10.1673	0.0389918	0.999996	0.159565	0.608789	0.158426	0.794781
mergedPeak6310	NR6A1	551	protein-coding	chr9	124770545	124770887	+	ENSG00000148200	intron (NM_001278546, intron 1 of 9)	CpG	nuclear receptor subfamily 6 group A member 1	TFAP2C	343	124770758	124770759	0	1	0	0.932919	2.56592	1.28276	0.233221	0.466458	1.15704	0.000204	1	-1.152	1	8.94e-05	13.4131	13.6434	11.2775	11.9431	-0.203935	0.999996	-1.68578	9.2546e-31	-0.642393	0.00324654
mergedPeak2673	EPOP	18905	protein-coding	chr17	38655813	38656100	+	ENSG00000273604	Intergenic	Intergenic	elongin BC and polycomb repressive complex 2 associated protein	PRDM14; TFAP2C; ZIC	288	38656028	38656029	0	0	1	0.416639	1.11108	3.47213	1.11125	0.277769	1.32193	0.0214	0.99	1.67807	7.98e-08	1
mergedPeak2674	EPOP	2046	protein-coding	chr17	38672730	38673064	+	ENSG00000273604	3' UTR (NM_001130677, exon 1 of 1)	3' UTR (NM_001130677, exon 1 of 1)	elongin BC and polycomb repressive complex 2 associated protein	TFAP2C	335	38672887	38672888	0	1	1	1.19399	2.50739	4.06021	0.358197	0.358185	1	0.00199	0.998	0.584963	0.016	0.989
mergedPeak2675	EPOP	809	protein-coding	chr17	38674110	38674352	+	ENSG00000273604	exon (NM_001130677, exon 1 of 1)	exon (NM_001130677, exon 1 of 1)	elongin BC and polycomb repressive complex 2 associated protein	TFAP2C; ZIC	243	38674124	38674125	0	0	1	0.658418	1.48167	3.95049	0.164598	0.658416	0.773996	0.0985	0.954	1.22033	0.000133	1
mergedPeak6388	ARHGAP6	99323	protein-coding	chrX	11566270	11566506	+	ENSG00000047648	intron (NR_109776, intron 1 of 14)	intron (NR_109776, intron 1 of 14)	Rho GTPase activating protein 6	PRDM14; OCT4	237	11566377	11566378	0	1	1	0.506296	2.53157	4.05052	0.168798	0	2.58496	2.16e-08	1	0.739848	0.0103	0.993	6.80636	7.00185	6.67079	5.25967	-0.111784	0.999996	-1.66565	0.00068767	1.02984	0.032456
mergedPeak2677	PSMB3	-179	protein-coding	chr17	38752413	38752633	+	ENSG00000277791	promoter-TSS (NR_104194)	promoter-TSS (NR_104194)	proteasome subunit beta 3		221	38752533	38752534	0	0	1	1.8099	3.07672	4.16277	0.542972	0.543054	0.516015	0.117	0.934	0.536053	0.0525	0.967	10.2844	10.4246	10.1706	10.0985	-0.113862	0.999996	-0.319031	0.134594	0.0578514	0.954969
mergedPeak2678	PIP4K2B	-177	protein-coding	chr17	38800029	38800214	+	ENSG00000276293	promoter-TSS (NM_003559)	promoter-TSS (NM_003559)	phosphatidylinositol-5-phosphate 4-kinase type 2 beta	TFAP2C	186	38800081	38800082	0	0	1	1.50528	2.79561	4.516	1.0754	0.860187	0.536053	0.146	0.923	0.695994	0.0223	0.986	10.1032	10.0654	10.1022	9.79515	0.0335375	0.999996	-0.263683	0.302513	0.276661	0.502793
mergedPeak4441	RUVBL1-AS1	63	ncRNA	chr3	128075726	128075896	+	ENSG00000239608	promoter-TSS (NR_046645)	promoter-TSS (NR_046645)	RUVBL1 antisense RNA 1	PRDM1	171	128075872	128075873	1	0	0	3.27526	1.16955	1.40342	0.467822	0.233912	-1.25154	0.999	0.000649	0.163499	0.547	0.676	2.63743	1.93512	2.76959	2.87324	0.0389354	1	0.596953	0.755446	-0.0307463	1
mergedPeak2680	PLXDC1	-1549	protein-coding	chr17	39153036	39153193	+	ENSG00000161381	Intergenic	Intergenic	plexin domain containing 1		158	39153197	39153198	0	0	1	1.7721	0.759589	3.29103	1.26574	0.253157	-0.514573	0.933	0.169	1.28096	0.00241	0.998	5.13158	5.24404	5.70892	5.62815	-0.0326904	0.999996	0.365419	0.747855	0.0486858	0.984459
mergedPeak2681	TCAP	-12153	protein-coding	chr17	39653061	39653274	+	ENSG00000173991	intron (NM_001165937, intron 1 of 14)	intron (NM_001165937, intron 1 of 14)	titin-cap	TFAP2C	214	39653192	39653193	0	0	1	0.373879	1.8691	4.48569	1.12146	0.560732	1.58496	0.000698	0.999	1.1375	9.03e-05	1	3.91541	2.35108	2.17641	1.59475	0.150686	1	-0.490011	1	0.110579	1
mergedPeak1744	KPNA3	-43	protein-coding	chr13	49792868	49793056	+	ENSG00000102753	promoter-TSS (NM_002267)	promoter-TSS (NM_002267)	karyopherin subunit alpha 3	TFAP2C	189	49792963	49792964	1	0	1	2.75124	2.53961	2.54	0.423267	0	-0.152003	0.779	0.349	0.0840643	0.531	0.622	11.4384	11.3953	11.0361	11.1169	0.0389024	0.999996	-0.27187	0.223121	-0.0873179	0.902037
mergedPeak252	RNU5D-1	-71	snRNA	chr1	44731154	44731392	+	ENSG00000200169	promoter-TSS (NR_002755)	promoter-TSS (NR_002755)	RNA, U5D small nuclear 1	2004-10-01	239	44731238	44731239	1	0	1	3.84925	2.51029	6.35964	0.334719	0.66954	-0.643856	0.99	0.0173	1.15056	1.21e-05	1	1.85244	0.690875	1.32998	0.452747	0.0388309	1	-0.0893861	1	0.0926994	1
mergedPeak3167	ZNF507	54	protein-coding	chr19	32345553	32345757	+	ENSG00000168813	promoter-TSS (NM_001136156)	promoter-TSS (NM_001136156)	zinc finger protein 507		205	32345661	32345662	1	0	0	2.73162	1.95109	1.36581	0	0.780586	-0.556393	0.965	0.0698	0.201634	0.427	0.732	11.3988	11.4494	9.91967	9.74863	-0.0429131	0.999996	-1.68517	1.13124e-24	0.151099	0.811013
mergedPeak4887	SKP2	-17	protein-coding	chr5	36151861	36152178	+	ENSG00000145604	promoter-TSS (NM_005983)	promoter-TSS (NM_005983)	S-phase kinase associated protein 2	TFAP2C; ZIC	318	36152025	36152026	1	1	1	3.14455	3.01867	4.40238	0.125783	0.377406	0.0565835	0.526	0.602	0.604071	0.0113	0.992	11.9572	11.8565	9.65222	10.161	0.0904272	0.999996	-1.68178	7.89072e-30	-0.492261	0.0484306
mergedPeak3174	LSM14A	-36	protein-coding	chr19	34172039	34172571	+	ENSG00000257103	promoter-TSS (NM_001114093).2	promoter-TSS (NM_001114093).2	LSM14A, mRNA processing body assembly factor	TFAP2C; ZIC	533	34172410	34172411	1	1	2	2.32638	2.55152	3.15237	0.600356	0.675378	0	0.586	0.521	0.422233	0.0353	0.975	12.4469	12.4058	12.5616	12.4702	0.0380863	0.999996	0.0692195	0.808657	0.0777369	0.917568
mergedPeak2746	MRPL10	-4	protein-coding	chr17	47831354	47831699	+	ENSG00000159111	promoter-TSS (NM_148887)	promoter-TSS (NM_148887)	mitochondrial ribosomal protein L10	TFAP2C	346	47831544	47831545	1	0	1	2.31243	2.08086	5.43317	0.231207	0.578019	0.0703893	0.53	0.615	1.22033	3.1e-07	1	9.33079	9.28534	9.00443	9.14529	0.0374561	0.999996	-0.133849	0.726946	-0.14146	0.849213
mergedPeak74	MFAP2	19621	protein-coding	chr1	16960800	16961096	+	ENSG00000117122	exon (NM_014675, exon 27 of 37)	exon (NM_014675, exon 27 of 37)	microfibril associated protein 2	ZIC	297	16961056	16961057	0	0	1	0.67338	1.61612	2.55924	0.134676	0.269342	0.831877	0.0415	0.978	0.526069	0.0892	0.948	8.9396	9.13775	7.7038	7.44078	-0.150615	0.999996	-1.67119	6.22822e-12	0.223936	0.782495
mergedPeak2689	RARA-AS1	-2153	ncRNA	chr17	40345230	40345396	+	ENSG00000265666	intron (NM_001024809, intron 1 of 7)	CpG	RARA antisense RNA 1		167	40345288	40345289	0	1	0	0.958054	5.0298	2.15596	0.479026	0.718515	2	1.01e-07	1	-1	0.999	0.00147	4.14353	2.98662	2.54464	1.24595	0.157864	1	-1.13305	0.466714	0.213185	1
mergedPeak2690	RARA-AS1	-5110	ncRNA	chr17	40347703	40348478	+	ENSG00000265666	intron (NM_001024809, intron 1 of 7)	intron (NM_001024809, intron 1 of 7)	RARA antisense RNA 1	PRDM14; TFAP2C; ZIC	776	40348245	40348246	0	1	1	0.360815	4.07268	2.57724	0.412344	0.463903	3.63575	1.95e-61	1	-0.713119	1	1.15e-05	4.14353	2.98662	2.54464	1.24595	0.157864	1	-1.13305	0.466714	0.213185	1
mergedPeak5916	UNC5D	141913	protein-coding	chr8	35377311	35377540	+	ENSG00000156687	intron (NM_080872, intron 1 of 16)	intron (NM_080872, intron 1 of 16)	unc-5 netrin receptor D	OCT4; TEAD; ZIC	230	35377369	35377370	0	1	0	0.695739	4.34768	0.347803	0.521723	0.521725	2.85798	5.02e-15	1	-2.55639	1	1.7e-13	9.77906	10.0504	8.77828	8.35611	-0.224417	0.999996	-1.66951	1.17905e-13	0.374197	0.394172
mergedPeak2692	KRT10	-9087	protein-coding	chr17	40831653	40831837	+	ENSG00000186395	intron (NM_001195386, intron 1 of 2)	intron (NM_001195386, intron 1 of 2)	keratin 10	2004-10-01	185	40831697	40831698	0	0	1	0.216209	0.648606	4.10798	0.432421	0.216243	0.584963	0.594	0.801	3.16993	3.53e-16	1	6.4351	6.44333	5.72503	5.57838	-0.00488471	0.999996	-0.826935	0.180074	0.0969267	0.964572
mergedPeak2693	KRT10	-10458	protein-coding	chr17	40832451	40833542	+	ENSG00000186395	intron (NM_001195386, intron 1 of 2)	intron (NM_001195386, intron 1 of 2)	keratin 10	PRDM14; OCT4-SOX2-TCF-NANOG; LEF1	1092	40833068	40833069	0	0	1	0.183138	0.732578	9.084	0.293077	0.366288	2	1.4e-06	1	3.66107	7.92e-179	1	6.4351	6.44333	5.72503	5.57838	-0.00488471	0.999996	-0.826935	0.180074	0.0969267	0.964572
mergedPeak2694	KRT10	-11188	protein-coding	chr17	40833694	40834052	+	ENSG00000186395	intron (NM_001195386, intron 2 of 2)	L1MA4|LINE|L1	keratin 10	OCT4-SOX17; PRDM1; SOX2	359	40833798	40833799	0	0	1	0.111417	0.111418	3.12017	0	0.445653	-2	1	0.0153	4.9542	1.43e-33	1	6.4351	6.44333	5.72503	5.57838	-0.00488471	0.999996	-0.826935	0.180074	0.0969267	0.964572
mergedPeak2695	GAST	-6893	protein-coding	chr17	41705242	41705696	+	ENSG00000184502	Intergenic	(ATGA)n|Simple_repeat|Simple_repeat	gastrin	PRDM14; SOX17; PRDM1; SOX2; LEF1	455	41705432	41705433	0	1	0	1.05492	5.01162	0.791183	0.351625	0.703275	1.91073	9.36e-18	1	-2.39593	1	6.92e-26	0	0	0.458225	0	0	1	0	1	0.0538421	1
mergedPeak458	EFNA1	1240	protein-coding	chr1	155129053	155129263	+	ENSG00000169242	intron (NM_182685, intron 1 of 3)	intron (NM_182685, intron 1 of 3)	ephrin A1		211	155129112	155129113	0	0	1	0.379122	1.70611	4.54964	0.947986	0.379135	1.80735	0.000274	1	1	0.00131	0.999	6.01282	5.54649	8.57867	7.37844	0.186584	0.999996	1.77662	6.35891e-05	1.02342	0.00299606
mergedPeak6110	DENND3	-52769	protein-coding	chr8	141075816	141075973	+	ENSG00000105339	Intergenic	MIRb|SINE|MIR	DENN domain containing 3		158	141075842	141075843	0	0	1	1.01263	1.01279	3.03788	0.253148	0	0.485427	0.384	0.827	1.28096	0.00241	0.998	6.6571	6.32368	7.52617	8.05148	0.166758	0.999996	1.69934	5.91469e-07	-0.475798	0.292007
mergedPeak1921	KIAA0586	-45	protein-coding	chr14	58427196	58427368	+	ENSG00000100578	promoter-TSS (NM_001329944)	promoter-TSS (NM_001329944)	KIAA0586		173	58427339	58427340	1	1	0	3.2374	3.46809	1.84959	0	0.693623	0	0.629	0.532	-0.761213	0.987	0.027	10.5978	10.5553	10.1542	10.3183	0.0373445	0.999996	-0.230576	0.317503	-0.166288	0.737851
mergedPeak2699	ACLY	-157	protein-coding	chr17	41919062	41919219	+	ENSG00000131473	promoter-TSS (NM_001303274)	promoter-TSS (NM_001303274)	ATP citrate lyase	TFAP2C; ZIC	158	41919178	41919179	0	0	1	3.29104	2.78473	5.06393	0.506313	0.506296	-0.286304	0.865	0.244	0.773996	0.0167	0.989	11.4915	11.5052	11.9502	11.9314	-0.00799362	0.999996	0.428198	0.0249024	0.00784909	0.99546
mergedPeak2541	MNT	1370	protein-coding	chr17	2399462	2399927	+	ENSG00000070444	intron (NM_020310, intron 1 of 5)	intron (NM_020310, intron 1 of 5)	MAX network transcriptional repressor	TFAP2C; TEAD	466	2399593	2399594	1	1	0	2.66128	2.83253	2.05995	0.429171	0.686676	0.137504	0.338	0.747	-0.599462	0.996	0.00564	7.71356	7.6566	7.72993	8.00027	0.0371389	0.999996	0.340524	0.460402	-0.252926	0.715556
mergedPeak2701	STAT5A	41389	protein-coding	chr17	42329096	42329561	+	ENSG00000126561	exon (NM_003150, exon 14 of 24)	exon (NM_003150, exon 14 of 24)	signal transducer and activator of transcription 5A	PRDM14; TFAP2C	466	42329444	42329445	0	1	0	0.686781	2.83253	1.63079	0.257503	0.858346	1.848	6.06e-10	1	-0.643856	0.995	0.00726	6.15229	6.5881	4.96083	6.59915	-0.21832	0.999996	0.015877	0.986079	-1.26967	0.00248094
mergedPeak2702	STAT3	26089	protein-coding	chr17	42362183	42362419	+	ENSG00000168610	intron (NM_139276, intron 1 of 23)	intron (NM_139276, intron 1 of 23)	signal transducer and activator of transcription 3		237	42362297	42362298	0	1	0	0.675083	2.53148	1.68771	0.168772	1.18158	1.41684	6.68e-05	1	-0.577767	0.98	0.0367	10.7287	10.7862	10.7109	10.3146	-0.0463193	0.999996	-0.461232	0.0535611	0.362049	0.275402
mergedPeak2703	CAVIN1	12902	protein-coding	chr17	42410302	42410539	+	ENSG00000177469	intron (NM_012232, intron 1 of 1)	intron (NM_012232, intron 1 of 1)	caveolae associated protein 1	TFAP2C	238	42410417	42410418	0	0	1	0.840281	1.00837	4.53769	0.672353	0.336123	0.847997	0.133	0.945	1.73552	9.34e-08	1
mergedPeak2704	MIR5010	5919	ncRNA	chr17	42519791	42520224	+	ENSG00000283929	intron (NM_001130021, intron 21 of 21)	intron (NM_001130021, intron 21 of 21)	microRNA 5010	PRDM14; TFAP2C	434	42520106	42520107	0	1	1	0.737305	3.87086	4.79323	0.368652	0.829438	2.70044	2.92e-24	1	0.163499	0.262	0.802
mergedPeak6221	SUSD3	1239	protein-coding	chr9	93059859	93060087	+	ENSG00000157303	intron (NM_001287007, intron 1 of 2)	intron (NM_001287007, intron 1 of 2)	sushi domain containing 3	TFAP2C	229	93059926	93059927	0	0	1	0.524083	1.39733	4.19186	1.048	0.873338	1.73552	0.0038	0.997	1.63227	2.51e-07	1	3.04197	3.88093	4.62572	5.71627	-0.110489	1	1.69808	0.0240943	-0.710226	0.282675
mergedPeak2706	CNTNAP1	-29	protein-coding	chr17	42682437	42682647	+	ENSG00000108797	promoter-TSS (NM_016602)	promoter-TSS (NM_016602)	contactin associated protein 1	ZIC	211	42682584	42682585	0	0	1	1.13758	1.89567	3.4121	0.379135	0.189568	1.32193	0.00065	0.999	0.201634	0.356	0.762	7.21817	6.92061	6.11877	7.1896	0.178951	0.999996	0.264615	0.711941	-0.858272	0.0656752
mergedPeak2707	CNTNAP1	1140	protein-coding	chr17	42683419	42683939	+	ENSG00000108797	intron (NM_003632, intron 1 of 23)	CpG	contactin associated protein 1	TFAP2C	521	42683753	42683754	0	0	1	0.767729	2.61019	4.60638	0.767733	0.230355	1.58496	1.38e-08	1	0.782409	5.07e-05	1	7.21817	6.92061	6.11877	7.1896	0.178951	0.999996	0.264615	0.711941	-0.858272	0.0656752
mergedPeak2708	COA3	-36	protein-coding	chr17	42798620	42798880	+	ENSG00000183978	promoter-TSS (NM_001330222)	promoter-TSS (NM_001330222)	cytochrome c oxidase assembly factor 3		261	42798760	42798761	0	0	1	3.37142	2.60528	4.29107	1.22621	0.613007	-0.434403	0.956	0.0778	0.722466	0.00809	0.994	8.72158	8.67662	8.67625	8.99083	0.0357235	0.999996	0.31399	0.363749	-0.30152	0.504462
mergedPeak2709	NBR2	646	ncRNA	chr17	43126111	43126299	+	ENSG00000198496	promoter-TSS (NM_007294)	promoter-TSS (NM_007294)	neighbor of BRCA1 gene 2 (non-protein coding)	TFAP2C	189	43126202	43126203	0	0	1	0.634901	1.90471	2.96333	0.6349	0.211626	1	0.0426	0.98	0.659925	0.063	0.965	8.27094	8.05718	8.17719	8.13484	0.143422	0.999996	0.0822736	0.892384	0.025491	0.988802
mergedPeak3864	GBX2	263376	protein-coding	chr2	235904560	235904754	+	ENSG00000168505	intron (NM_001037131, intron 10 of 17)	intron (NM_001037131, intron 10 of 17)	gastrulation brain homeobox 2	PRDM14; OCT4; OCT4-SOX2-TCF-NANOG	195	235904632	235904633	0	0	1	0.410244	2.25635	4.10308	0.615365	0	2.11437	7.14e-05	1	1	0.00199	0.998	8.43318	9.49406	3.94064	4.71745	-0.724153	0.027993	-4.71247	5.37891e-49	-0.418898	0.692964
mergedPeak2711	LINC00910	29238	ncRNA	chr17	43359233	43361732	+	ENSG00000188825	Intergenic	PRIMA41-int|LTR|ERV1	long intergenic non-protein coding RNA 910	PRDM14; OCT4; SOX17; PRDM1; SOX2; LEF1	2500	43359659	43359660	0	1	2	1.04013	3.56788	3.40777	0.463986	0.399989	1.68257	5.65e-49	1	-0.0740006	0.795	0.236	4.37118	5.15536	5.64681	5.21809	-0.198251	0.999996	0.0627352	0.966381	0.283002	0.830256
mergedPeak409	PRKAB2	433	protein-coding	chr1	147172196	147172373	+	ENSG00000131791	non-coding (NR_103871, exon 2 of 7)	non-coding (NR_103871, exon 2 of 7)	protein kinase AMP-activated non-catalytic subunit beta 2	TFAP2C	178	147172155	147172156	0	1	0	1.34827	2.24713	1.79798	0.224712	1.12352	0.443607	0.173	0.901	-0.556393	0.965	0.0698	10.3296	10.4346	12.8035	12.122	-0.0860014	0.999996	1.67987	1.50954e-20	0.633253	0.0072078
mergedPeak2713	MIR2117	13916	ncRNA	chr17	43458643	43458802	+	ENSG00000284344	Intergenic	Intergenic	microRNA 2117	SOX17; PRDM1	160	43458721	43458722	0	0	1	0	0.999969	3.4999	0.250031	0.749976	2	0.0803	0.982	2.45943	1.92e-09	1
mergedPeak459	EFNA1	1818	protein-coding	chr1	155129611	155129768	+	ENSG00000169242	intron (NM_182685, intron 1 of 3)	intron (NM_182685, intron 1 of 3)	ephrin A1	TFAP2C; ZIC	158	155129690	155129691	0	0	1	1.01263	1.51895	3.79794	0.506313	0.759444	1	0.111	0.958	1.38957	0.000253	1	6.01282	5.54649	8.57867	7.37844	0.186584	0.999996	1.77662	6.35891e-05	1.02342	0.00299606
mergedPeak672	GGPS1	30	protein-coding	chr1	235328391	235328600	+	ENSG00000152904	promoter-TSS (NR_036605)	promoter-TSS (NR_036605)	geranylgeranyl diphosphate synthase 1	TFAP2C; PRDM1	210	235328467	235328468	1	0	0	4.38081	2.66649	3.04753	0.190471	0.5715	-0.736966	0.994	0.0111	0.263034	0.336	0.792	9.53427	9.48951	9.25416	9.31306	0.0364988	0.999996	-0.169869	0.652193	-0.0634758	0.956765
mergedPeak949	ACADSB	173	protein-coding	chr10	123009044	123009205	+	ENSG00000196177	promoter-TSS (NR_073476)	promoter-TSS (NR_073476)	acyl-CoA dehydrogenase short/branched chain	TFAP2C	162	123009085	123009086	0	1	0	1.48144	4.69123	1.48167	0.740717	0.987589	2	1.01e-07	1	-0.494109	0.966	0.0633	8.95271	8.87133	8.21301	7.17566	0.0652045	0.999996	-1.66836	3.1992e-09	0.895845	0.0095584
mergedPeak460	EFNA1	2400	protein-coding	chr1	155129945	155130554	+	ENSG00000169242	intron (NM_182685, intron 1 of 3)	intron (NM_182685, intron 1 of 3)	ephrin A1	PRDM14; TFAP2C; ZIC	610	155130272	155130273	0	0	1	0.459004	1.37722	9.31117	0.590125	0.524574	1.65076	1.45e-05	1	2.75916	6.11e-70	1	6.01282	5.54649	8.57867	7.37844	0.186584	0.999996	1.77662	6.35891e-05	1.02342	0.00299606
mergedPeak2718	HDAC5	-153	protein-coding	chr17	44123825	44123997	+	ENSG00000108840	promoter-TSS (NM_005474)	promoter-TSS (NM_005474)	histone deacetylase 5		173	44123798	44123799	0	1	0	0.924794	3.4681	2.77449	0.231243	0.231206	0.925999	0.0143	0.991	-0.556393	0.965	0.0698	7.30175	7.27534	7.15033	7.09575	0.0201665	0.999996	-0.171129	0.793171	0.0383947	0.983082
mergedPeak2719	C17orf53	-3541	protein-coding	chr17	44138176	44138386	+	ENSG00000125319	Intergenic	Intergenic	chromosome 17 open reading frame 53	ZIC	211	44138360	44138361	0	0	1	0.758271	1.70611	3.22315	0.568702	0.379122	0.739848	0.153	0.933	1.26303	0.000296	1	7.7873	7.94851	7.37	7.74337	-0.107905	0.999996	-0.197598	0.699837	-0.34245	0.53656
mergedPeak6146	SNAPC3	-64	protein-coding	chr9	15422500	15423018	+	ENSG00000164975	promoter-TSS (NM_001039697)	promoter-TSS (NM_001039697)	small nuclear RNA activating complex polypeptide 3	TFAP2C; SOX17; SOX2; ZIC	519	15422719	15422720	1	1	1	4.70194	4.23878	6.62769	0.462414	0.539484	-0.136062	0.825	0.231	0.632268	9.41e-05	1	9.99148	10.0256	11.928	11.7075	-0.0274137	0.999996	1.6786	4.69325e-29	0.199845	0.629216
mergedPeak2721	ATXN7L3	-1089	protein-coding	chr17	44199002	44199401	+	ENSG00000087152	Intergenic	Intergenic	ataxin 7 like 3	PRDM14; TFAP2C; SOX17; SOX2	400	44199249	44199250	0	0	1	1.20015	2.49992	5.79962	0.899972	0.899975	0.948601	0.00261	0.998	1.22033	5.76e-09	1	8.72813	8.78263	9.29027	9.2132	-0.0353194	0.999996	0.432433	0.120783	0.0610535	0.957548
mergedPeak2722	RUNDC3A-AS1	195	ncRNA	chr17	44308184	44308361	+		promoter-TSS (NM_006695)	promoter-TSS (NM_006695)	RUNDC3A antisense RNA 1		178	44308235	44308236	0	0	1	0.898847	2.24704	3.5954	0.674139	0.449495	1.37851	0.00545	0.996	1.05658	0.000966	0.999	4.24768	4.05096	3.99124	4.10126	0.0345855	0.999996	0.0529671	0.978147	-0.0587722	1
mergedPeak2723	GPATCH8	71	protein-coding	chr17	44503417	44503642	+	ENSG00000186566	promoter-TSS (NM_001304942)	promoter-TSS (NM_001304942)	G-patch domain containing 8		226	44503530	44503531	0	1	0	2.47771	3.36273	2.12384	0.354027	1.06191	0.555816	0.083	0.952	-0.286304	0.883	0.201	11.1757	11.1967	11.282	11.2637	-0.0171667	0.999996	0.0721807	0.814417	0.0075358	0.99487
mergedPeak3653	BIN1	-2990	protein-coding	chr2	127087321	127087540	+	ENSG00000136717	intron (NM_001320640, intron 1 of 15)	intron (NM_001320640, intron 1 of 15)	bridging integrator 1	TEAD; ZIC	220	127087539	127087540	0	0	1	0.909031	1.09088	3.63626	0.909205	0	0.367371	0.401	0.793	1.53107	8.65e-06	1	6.97174	7.00938	8.22537	9.1405	-0.0215382	0.999996	2.1109	5.60006e-16	-0.852559	0.00141729
mergedPeak4164	MN1	159023	protein-coding	chr22	27642200	27642478	+	ENSG00000169184	Intergenic	Intergenic	MN1 proto-oncogene, transcriptional regulator	TFAP2C; SOX2; ZIC	279	27642474	27642475	0	1	0	3.01066	3.44077	0.143387	0.286729	0.286719	0	0.6	0.525	-4.64386	1	1.21e-30	11.0279	11.1939	10.8337	9.51469	-0.136754	0.999996	-1.66117	1.61335e-20	1.20116	6.35989e-07
mergedPeak4165	MN1	130580	protein-coding	chr22	27670842	27671021	+	ENSG00000169184	Intergenic	Intergenic	MN1 proto-oncogene, transcriptional regulator	TFAP2C	180	27670917	27670918	0	1	0	1.77773	3.77825	1.33329	0.444415	0.222215	0.871844	0.0116	0.992	-1.64386	1	4.52e-06	11.0279	11.1939	10.8337	9.51469	-0.136754	0.999996	-1.66117	1.61335e-20	1.20116	6.35989e-07
mergedPeak4321	P4HTM	-161	protein-coding	chr3	48989622	48989892	+	ENSG00000178467	promoter-TSS (NM_177939)	promoter-TSS (NM_177939)	prolyl 4-hydroxylase, transmembrane		271	48989746	48989747	0	1	0	1.77144	3.09953	1.32833	0.147597	0.295195	0.584963	0.0582	0.966	-1.25154	1	0.00012	6.33403	6.49054	5.63237	4.76431	-0.077549	0.999996	-1.64015	0.0034564	0.580041	0.430442
mergedPeak5988	GDAP1	-7	protein-coding	chr8	74350302	74350600	+	ENSG00000104381	promoter-TSS (NM_018972)	promoter-TSS (NM_018972)	ganglioside induced differentiation associated protein 1	TEAD; ZIC	299	74350375	74350376	1	0	1	3.07672	1.87285	2.80929	0.267592	0.401325	-0.514573	0.978	0.0374	0.189034	0.36	0.757	9.04648	8.83175	6.79881	7.16302	0.163604	0.999996	-1.63323	1.54589e-08	-0.293102	0.764416
mergedPeak1850	SALL2	-67	protein-coding	chr14	21526423	21526603	+	ENSG00000165821	promoter-TSS (NR_111967)	promoter-TSS (NR_111967)	spalt like transcription factor 2	ZIC	181	21526474	21526475	0	1	0	1.9889	4.19942	1.98889	0.22098	0	1.1177	0.000686	0.999	-1	0.999	0.000966	10.7599	10.9203	9.24841	9.27479	-0.138081	0.999996	-1.63062	7.9442e-22	-0.0355009	0.978294
mergedPeak180	TRIM62	23374	protein-coding	chr1	33152982	33153150	+	ENSG00000116525	intron (NM_001330483, intron 4 of 4)	intron (NM_001330483, intron 4 of 4)	tripartite motif containing 62		169	33153175	33153176	0	1	0	1.1834	4.26089	0.946715	0.236671	0.710037	1.70044	1.17e-06	1	-2.39593	1	3.05e-11	7.60922	7.71143	6.39169	6.03712	-0.0622852	0.999996	-1.62646	1.85434e-05	0.267749	0.814724
mergedPeak3710	TTC21B	-257	protein-coding	chr2	165953921	165954078	+	ENSG00000123607	promoter-TSS (NM_024753)	promoter-TSS (NM_024753)	tetratricopeptide repeat domain 21B	TEAD	158	165954094	165954095	0	1	0	1.01263	3.29155	2.78472	0.253148	0.253157	0.925999	0.0143	0.991	-0.251539	0.85	0.258	9.85654	9.73873	7.8513	8.08605	0.0976958	0.999996	-1.62601	1.72238e-11	-0.218383	0.78039
mergedPeak3343	SCAF1	-78	protein-coding	chr19	49641666	49642224	+	ENSG00000126461	promoter-TSS (NM_021228)	promoter-TSS (NM_021228)	SR-related CTD associated factor 1		559	49642046	49642047	1	1	1	4.50775	4.93724	6.79767	0.429392	0.143108	0.15056	0.244	0.81	0.443607	0.00287	0.997	7.38711	7.32916	7.36994	7.58116	0.0363482	0.999996	0.249946	0.678009	-0.195035	0.835179
mergedPeak2733	HEXIM2	-777	protein-coding	chr17	45160930	45161106	+	ENSG00000168517	promoter-TSS (NM_001303443)	promoter-TSS (NM_001303443)	hexamethylene bisacetamide inducible 2		177	45161067	45161068	0	0	1	2.71169	2.25982	5.42358	0.226017	0.451963	-0.234465	0.834	0.311	1.23879	0.000199	1	4.53042	4.98571	4.94927	5.30241	-0.104657	0.999996	0.298265	0.820182	-0.236815	0.878305
mergedPeak2266	HCFC1R1	-1	protein-coding	chr16	3024007	3024476	+	ENSG00000103145	promoter-TSS (NM_017885)	promoter-TSS (NM_017885)	host cell factor C1 regulator 1		470	3024286	3024287	1	1	1	6.12843	3.57435	5.53155	0.68083	0.42552	-0.785875	1	7.5e-06	0.731183	6.63e-05	1	7.93863	7.89029	6.9639	7.17842	0.0362537	0.999996	-0.695385	0.0518179	-0.194798	0.847433
mergedPeak2735	LOC105371795	-207	ncRNA	chr17	45171690	45171847	+	ENSG00000267288	promoter-TSS (NR_135646)	promoter-TSS (NR_135646)	uncharacterized LOC105371795	TFAP2C	158	45171691	45171692	0	0	1	0.759473	0.759589	3.54419	0.506296	0.506314	-0.268817	0.849	0.384	2	1.4e-06	1
mergedPeak2736	LOC105371795	-4650	ncRNA	chr17	45176068	45176405	+	ENSG00000267288	Intergenic	Intergenic	uncharacterized LOC105371795	TFAP2C; SOX17; SOX2	338	45176134	45176135	0	0	1	0.355074	0.591697	3.31339	0.591698	0.23668	0.584963	0.371	0.849	2.41414	4.91e-13	1
mergedPeak2737	LOC339192	23810	ncRNA	chr17	45197740	45198060	+	ENSG00000267121	intron (NR_147507, intron 2 of 2)	intron (NR_147507, intron 2 of 2)	uncharacterized LOC339192	TFAP2C; ZIC	321	45197954	45197955	0	0	1	1.49528	2.11824	3.23978	0.498429	0.373879	0.367371	0.244	0.857	0.687061	0.0173	0.988
mergedPeak2738	MAP3K14-AS1	-368	ncRNA	chr17	45247374	45247927	+	ENSG00000267278	promoter-TSS (NR_110326)	promoter-TSS (NR_110326)	MAP3K14 antisense RNA 1	TFAP2C; ZIC	554	45247556	45247557	0	1	1	1.58834	3.3212	5.27061	0.505479	0.360999	1.09085	3.54e-06	1	0.669027	0.000131	1	5.82907	5.6838	5.5415	5.39683	0.0602921	0.999996	-0.267343	0.800003	0.0967536	0.964927
mergedPeak2360	HIRIP3	-47	protein-coding	chr16	29996034	29996359	+	ENSG00000149929	promoter-TSS (NM_001304563)	promoter-TSS (NM_001304563)	HIRA interacting protein 3		326	29996142	29996143	1	1	1	3.31279	3.3133	4.17164	0.245383	0.736174	-0.184425	0.83	0.252	0.565597	0.0136	0.99	7.09012	7.03151	6.93825	6.72117	0.0357919	0.999996	-0.296388	0.657988	0.172438	0.890272
mergedPeak2740	ARHGAP27	1079	protein-coding	chr17	45431605	45431925	+	ENSG00000159314	intron (NM_174919, intron 2 of 3)	CpG-11278	Rho GTPase activating protein 27	TFAP2C	321	45431836	45431837	0	0	1	0.747643	2.8664	3.8628	0.373807	0.498427	1.43296	1.77e-05	1	0.333424	0.145	0.905	4.36525	4.60785	5.06518	3.82025	-0.0550252	0.999996	-0.694708	0.572114	0.704744	0.314631
mergedPeak2603	ZNF287	33398	protein-coding	chr17	16535645	16536021	+	ENSG00000141040	Intergenic	CpG	zinc finger protein 287		377	16535813	16535814	1	1	1	3.81938	3.18293	5.51709	0.212228	0.318292	-0.454032	0.983	0.0253	0.807355	0.000138	1	7.29599	7.2406	6.70071	7.20098	0.0354972	0.999996	-0.0328571	0.967036	-0.424849	0.493131
mergedPeak6456	AMOT	687	protein-coding	chrX	112839960	112840442	+	ENSG00000126016	intron (NM_133265, intron 1 of 11)	intron (NM_133265, intron 1 of 11)	angiomotin	PRDM14; TFAP2C; PRDM1; ZIC	483	112840127	112840128	0	0	1	0.496957	1.32501	5.54829	0.24844	0.165627	1.24489	0.00159	0.998	1.98185	9.61e-22	1	10.3823	9.4584	8.63652	7.80467	0.740234	0.00265649	-1.62399	8.97319e-10	0.700669	0.0946478
mergedPeak6457	AMOT	-6	protein-coding	chrX	112840759	112840921	+	ENSG00000126016	promoter-TSS (NM_133265)	promoter-TSS (NM_133265)	angiomotin		163	112840820	112840821	0	0	1	0.981563	1.4723	3.92626	0	0.24543	0.485427	0.384	0.827	1.36177	0.000958	0.999	10.3823	9.4584	8.63652	7.80467	0.740234	0.00265649	-1.62399	8.97319e-10	0.700669	0.0946478
mergedPeak6458	AMOT	-10716	protein-coding	chrX	112851479	112851652	+	ENSG00000126016	Intergenic	Intergenic	angiomotin	TFAP2C; SOX17; SOX2	174	112851530	112851531	0	0	1	0	0.689634	4.13782	0	0.229878	0	0.801	0.577	2.66221	3.57e-09	1	10.3823	9.4584	8.63652	7.80467	0.740234	0.00265649	-1.62399	8.97319e-10	0.700669	0.0946478
mergedPeak1647	P2RX4	-6759	protein-coding	chr12	121202989	121203212	+	ENSG00000135124	Intergenic	Tigger15a|DNA|TcMar-Tigger	purinergic receptor P2X 4	PRDM14; TFAP2C	224	121203101	121203102	0	0	1	0.535697	0.357119	4.64271	0.5357	0.535781	-0.415037	0.908	0.353	3.36877	4.28e-20	1	6.43764	6.76261	7.4658	6.22488	-0.132311	0.999996	-0.496387	0.544112	1.01386	0.01006
mergedPeak3876	STK25	-15	protein-coding	chr2	241508423	241509062	+	ENSG00000115694	promoter-TSS (NM_006374)	promoter-TSS (NM_006374)	serine/threonine kinase 25	TFAP2C	640	241508709	241508710	1	1	1	5.37567	4.68735	5.87461	0.499985	0.437488	-0.234465	0.949	0.067	0.411426	0.00405	0.996	10.2273	10.1886	10.1279	10.0045	0.0354626	0.999996	-0.177366	0.518929	0.107202	0.882577
mergedPeak2747	SP6	1050	protein-coding	chr17	47849987	47850216	+	ENSG00000189120	intron (NM_199262, intron 1 of 1)	intron (NM_199262, intron 1 of 1)	Sp6 transcription factor	PRDM14; TFAP2C	230	47850099	47850100	0	0	1	0.347815	0.347803	5.21723	0.521725	0.521805	0.584963	0.594	0.801	3.58496	2.63e-25	1	3.50361	4.32291	4.31803	3.31061	-0.134412	0.999996	-0.838445	0.530132	0.389717	1
mergedPeak1217	INTS4	-55	protein-coding	chr11	77994669	77994826	+	ENSG00000149262	promoter-TSS (NM_033547)	promoter-TSS (NM_033547)	integrator complex subunit 4		158	77994725	77994726	1	0	0	4.55681	2.02518	3.79735	0.253158	0.506393	-1.08927	0.998	0.00242	1	0.0111	0.993	9.64122	9.59958	9.62568	9.68161	0.0352065	0.999996	0.0875515	0.829001	-0.0627169	0.949967
mergedPeak2749	MIR152	13605	ncRNA	chr17	48023576	48023758	+	ENSG00000207947	Intergenic	CpG	microRNA 152	TFAP2C	183	48023641	48023642	0	1	0	2.4043	3.06003	1.09303	0.218572	0.655694	0.757023	0.025	0.985	-1.64386	1	4.52e-06	0	0	0.328184	0	0	1	0	1	0.0490946	1
mergedPeak5627	COBL	-701528	protein-coding	chr7	52018220	52018687	+	ENSG00000106078	Intergenic	MLT1E1A|LTR|ERVL-MaLR	cordon-bleu WH2 repeat protein	PRDM14; OCT4; PRDM1; LEF1	468	52018388	52018389	0	1	0	1.02561	4.44415	0.598272	0.512806	0.598366	1.89918	1.59e-15	1	-3.05889	1	3.09e-31	9.33532	9.90523	8.34495	8.26553	-0.451092	0.457698	-1.61359	3.48363e-12	0.0627823	0.96821
mergedPeak2751	HOXB13	-20015	protein-coding	chr17	48748511	48748698	+	ENSG00000159184	Intergenic	Intergenic	homeobox B13	PRDM14	188	48748763	48748764	0	1	0	0.638378	4.89346	2.12752	1.0638	0.42552	2	7.31e-09	1	-1	0.999	0.000635	1.97029	0.645996	1.59687	0.868601	0.0426988	1	0.0930501	1	0.10187	1
mergedPeak2752	ATP5MC1	-19178	protein-coding	chr17	48873525	48873724	+	ENSG00000159199	Intergenic	Intergenic	ATP synthase membrane subunit c locus 1		200	48873607	48873608	0	0	1	0.999967	0.199987	2.39993	0.799978	0.200025	-0.736966	0.96	0.185	2.66221	3.57e-09	1
mergedPeak2753	ATP5MC1	-351	protein-coding	chr17	48892326	48892533	+	ENSG00000159199	promoter-TSS (NM_005175)	promoter-TSS (NM_005175)	ATP synthase membrane subunit c locus 1		208	48892434	48892435	0	0	1	0.76918	1.53841	4.42296	0	0.576904	0.678072	0.238	0.9	1.75275	3.55e-07	1
mergedPeak2754	SNF8	-294	protein-coding	chr17	48945006	48945199	+	ENSG00000159210	promoter-TSS (NR_133679)	promoter-TSS (NR_133679)	SNF8, ESCRT-II complex subunit	TFAP2C; ZIC	194	48945135	48945136	0	0	1	1.0309	2.0618	2.47454	0.412358	0.412344	0.739848	0.0739	0.963	0.485427	0.125	0.928	9.25447	9.22535	9.13695	9.33706	0.0255605	0.999996	0.11566	0.759299	-0.197694	0.704252
mergedPeak1218	INTS4	-469	protein-coding	chr11	77995023	77995211	+	ENSG00000149262	promoter-TSS (NM_033547)	promoter-TSS (NM_033547)	integrator complex subunit 4	SOX17; SOX2	189	77995139	77995140	1	0	0	3.59765	1.9047	1.69308	0.635	0.6349	-0.68966	0.987	0.025	-0.234465	0.834	0.311	9.64122	9.59958	9.62568	9.68161	0.0352065	0.999996	0.0875515	0.829001	-0.0627169	0.949967
mergedPeak1648	P2RX4	86	protein-coding	chr12	121209809	121210271	+	ENSG00000135124	promoter-TSS (NM_001261398)	promoter-TSS (NM_001261398)	purinergic receptor P2X 4	PRDM14; TFAP2C	463	121209946	121209947	0	1	1	0.431937	3.45562	3.62841	0.345616	0.259171	2.71589	9.61e-22	1	-0.0588937	0.691	0.401	6.43764	6.76261	7.4658	6.22488	-0.132311	0.999996	-0.496387	0.544112	1.01386	0.01006
mergedPeak1451	NR4A1	-656	protein-coding	chr12	52050589	52051347	+	ENSG00000123358	promoter-TSS (NM_173157)	promoter-TSS (NM_173157)	nuclear receptor subfamily 4 group A member 1	PRDM14; TFAP2C; TEAD; ZIC	759	52050745	52050746	0	0	1	0.685198	2.58226	4.53198	0.579692	0.526995	1.97453	2.85e-17	1	0.641546	6.69e-05	1	5.74321	5.50269	3.45287	3.75242	0.0914614	0.999996	-1.6094	0.0389428	-0.131786	1
mergedPeak5314	VEGFA	-381	protein-coding	chr6	43769871	43770053	+	ENSG00000112715	promoter-TSS (NM_003376)	promoter-TSS (NM_003376)	vascular endothelial growth factor A		183	43769827	43769828	0	1	0	1.53001	3.71574	2.18607	0	1.52995	0.807355	0.0213	0.987	-0.68966	0.987	0.025	8.92662	8.67456	8.29607	7.02302	0.0588598	0.999996	-1.60312	8.9337e-06	1.09025	0.000992995
mergedPeak6145	SNAPC3	-13497	protein-coding	chr9	15409153	15409470	+	ENSG00000164975	Intergenic	MLT1A0|LTR|ERVL-MaLR	small nuclear RNA activating complex polypeptide 3	PRDM14; TFAP2C; TEAD	318	15409286	15409287	0	0	1	0.628914	0.377406	6.54067	0.251556	0.628912	-0.321928	0.875	0.371	3.78136	2.78e-41	1	9.99148	10.0256	11.928	11.7075	-0.0274137	0.999996	1.6786	4.69325e-29	0.199845	0.629216
mergedPeak4410	TBC1D23	-71	protein-coding	chr3	100260727	100260884	+	ENSG00000036054	promoter-TSS (NM_001199198)	promoter-TSS (NM_001199198)	TBC1 domain family member 23		158	100260745	100260746	0	1	0	2.78473	3.54475	3.54419	0.253148	0	0.176323	0.432	0.719	-0.0892673	0.719	0.434	10.4023	10.3121	12.3484	11.9943	0.0746216	0.999996	1.67596	6.45324e-22	0.328709	0.232949
mergedPeak2817	ARSG	230	protein-coding	chr17	68292215	68292475	+	ENSG00000141337	intron (NM_001352901, intron 1 of 11)	CpG-11586	arylsulfatase G	TFAP2C	261	68292300	68292301	0	0	1	1.68577	2.14545	4.1378	0.153252	0.459828	0.411426	0.228	0.873	0.903038	0.00219	0.998	7.76328	7.28001	6.08152	5.60564	0.274631	0.999996	-1.60218	0.000627054	0.332636	0.759838
mergedPeak1542	PAWR	35459	protein-coding	chr12	79655071	79655318	+	ENSG00000177425	intron (NM_002583, intron 2 of 6)	intron (NM_002583, intron 2 of 6)	pro-apoptotic WT1 regulator	TFAP2C	248	79655120	79655121	0	0	1	0.161285	0.645119	4.83856	0.806429	0.483932	1.32193	0.143	0.96	2.80735	1.55e-17	1	11.388	11.5095	10.3909	9.89973	-0.105378	0.999996	-1.59444	5.2565e-23	0.452058	0.113686
mergedPeak1731	KBTBD7	-1	protein-coding	chr13	41194159	41194813	+	ENSG00000120696	promoter-TSS (NM_032138)	promoter-TSS (NM_032138)	kelch repeat and BTB domain containing 7	TFAP2C; OCT4	655	41194584	41194585	1	1	1	4.94718	4.58	6.47285	0.244267	0.305335	-0.0740006	0.722	0.341	0.443607	0.00165	0.998	8.42439	8.38167	8.41874	8.64438	0.0349619	0.999996	0.266228	0.490188	-0.21752	0.725848
mergedPeak2764	LOC100288866	1989	ncRNA	chr17	49571949	49572262	+	ENSG00000249906	intron (NR_103773, intron 1 of 2)	L2c|LINE|L2	uncharacterized LOC100288866		314	49572074	49572075	0	0	1	0.382154	0.382155	4.71397	1.27384	0.50952	0.321928	0.567	0.735	3	6.86e-22	1
mergedPeak1543	PAWR	-119	protein-coding	chr12	79691134	79691301	+	ENSG00000177425	promoter-TSS (NM_001354732)	promoter-TSS (NM_001354732)	pro-apoptotic WT1 regulator		168	79691215	79691216	0	1	0	1.42848	3.33323	2.85706	0.238125	1.19044	0.871844	0.0116	0.992	-0.643856	0.985	0.0288	11.388	11.5095	10.3909	9.89973	-0.105378	0.999996	-1.59444	5.2565e-23	0.452058	0.113686
mergedPeak5267	HMGA1	-1252	protein-coding	chr6	34235074	34235675	+	ENSG00000137309	Intergenic	CpG	high mobility group AT-hook 1	TFAP2C; SOX17; SOX2; TEAD; LEF1; TCF3	602	34235547	34235548	1	1	1	2.59128	3.85357	4.05303	0.664434	0.730989	0.678072	0.000261	1	0.0143553	0.516	0.563	11.975	12.2575	10.5808	11.4564	-0.248798	0.999996	-0.791589	2.49726e-07	-0.840892	3.23104e-05
mergedPeak2767	DLX4	-4003	protein-coding	chr17	49964994	49965465	+	ENSG00000108813	Intergenic	CpG	distal-less homeobox 4	PRDM14; TEAD	472	49965194	49965195	0	1	1	0.593201	3.05065	3.7287	0.25423	0.423782	2.68482	6.21e-21	1	0.0565835	0.46	0.634	2.66099	3.43012	4.29123	3.09113	-0.0647374	1	-0.241753	0.909492	0.53009	1
mergedPeak2195	FAH	14	protein-coding	chr15	80152822	80152979	+	ENSG00000103876	promoter-TSS (NM_000137)	promoter-TSS (NM_000137)	fumarylacetoacetate hydrolase	ZIC	158	80152904	80152905	0	1	0	0.759473	3.03836	2.27841	0.253148	0.506314	1.926	5.42e-06	1	-0.340075	0.902	0.18	7.51033	7.54268	6.32275	5.90561	-0.0180374	0.999996	-1.59314	3.47331e-05	0.318134	0.737938
mergedPeak4411	TBC1D23	378	protein-coding	chr3	100261030	100261533	+	ENSG00000036054	intron (NM_018309, intron 1 of 17)	intron (NM_018309, intron 1 of 17)	TBC1 domain family member 23	TFAP2C; PRDM1	504	100261194	100261195	0	1	2	0.9525	2.85705	2.61887	0.555539	0.317452	1.41684	1.75e-07	1	0	0.584	0.521	10.4023	10.3121	12.3484	11.9943	0.0746216	0.999996	1.67596	6.45324e-22	0.328709	0.232949
mergedPeak3925	RIN2	-128159	protein-coding	chr20	19758064	19758417	+	ENSG00000132669	Intergenic	CpG	Ras and Rab interactor 2	TFAP2C	354	19758361	19758362	1	0	1	2.37282	1.01708	2.82477	0.225974	0.112991	-1	0.999	0.00147	1.27501	5.58e-05	1	7.19602	7.13948	5.62621	6.6992	0.0339134	0.999996	-0.423671	0.432636	-0.865754	0.0615968
mergedPeak3456	PTRHD1	-6	protein-coding	chr2	24793259	24793529	+	ENSG00000184924	promoter-TSS (NM_001013663)	promoter-TSS (NM_001013663)	peptidyl-tRNA hydrolase domain containing 1		271	24793387	24793388	1	0	1	3.83812	3.83751	5.46089	1.03318	0.442792	0.176323	0.318	0.773	0.298658	0.137	0.906	8.86573	8.82688	9.11732	8.89706	0.0334451	0.999996	0.0739498	0.877272	0.193039	0.760992
mergedPeak2772	MBTD1	681	protein-coding	chr17	51259251	51259666	+	ENSG00000011258	intron (NM_017643, intron 1 of 16)	intron (NM_017643, intron 1 of 16)	mbt domain containing 1	PRDM14; TFAP2C; PRDM1	416	51259384	51259385	0	0	1	1.05766	1.34606	4.32679	0.0961512	0.288498	0.545968	0.11	0.939	1.42223	2.53e-09	1	10.1462	10.4312	10.9153	10.6846	-0.233907	0.999996	0.257696	0.275809	0.210125	0.57935
mergedPeak2773	MMD	-22705	protein-coding	chr17	55444622	55444822	+	ENSG00000108960	Intergenic	MER51C|LTR|ERV1	monocyte to macrophage differentiation associated	TFAP2C; OCT4; LEF1	201	55444684	55444685	0	0	1	0.198992	0.596997	3.58199	0.59709	0	1	0.323	0.908	2.58496	5.97e-11	1	8.90801	8.87499	9.545	9.00147	0.0288219	0.999996	0.130786	0.752709	0.493703	0.121349
mergedPeak1110	TMEM216	356	protein-coding	chr11	61392672	61392904	+	ENSG00000187049	intron (NM_001330285, intron 1 of 4)	CpG	transmembrane protein 216		233	61392748	61392749	0	1	0	0.858346	4.12069	2.23169	0.171662	0.515006	2.32193	1.29e-11	1	-0.666576	0.993	0.0118	7.96488	8.22429	6.42095	6.60378	-0.183648	0.999996	-1.59041	4.62722e-07	-0.156141	0.913217
mergedPeak2775	TRIM25	-192	protein-coding	chr17	56914125	56914375	+	ENSG00000121060	promoter-TSS (NM_005082)	promoter-TSS (NM_005082)	tripartite motif containing 25		251	56914239	56914240	0	1	0	0.478075	2.23136	0.796787	0.318704	0.478073	1.45943	9.4e-05	1	-1.152	0.999	0.000699	8.3233	8.57671	8.08887	7.9218	-0.178445	0.999996	-0.637596	0.0529309	0.142412	0.884362
mergedPeak2776	COIL	54	protein-coding	chr17	56960841	56961155	+	ENSG00000121058	promoter-TSS (NM_004645)	promoter-TSS (NM_004645)	coilin		315	56960995	56960996	0	0	1	1.27	1.14282	3.30137	0.25396	0.380942	-0.234465	0.834	0.311	1.40054	1.26e-05	1	9.7737	9.63235	9.29021	9.16971	0.11917	0.999996	-0.454017	0.0506488	0.102765	0.902971
mergedPeak2777	MSI2	354	protein-coding	chr17	57256144	57256301	+	ENSG00000153944	promoter-TSS (NM_138962)	promoter-TSS (NM_138962)	musashi RNA binding protein 2		158	57256204	57256205	0	0	1	1.01263	2.53148	2.78472	0	0	1.51602	0.00013	1	-0.0740006	0.703	0.439	10.862	10.7073	10.9083	10.8337	0.13443	0.999996	0.130998	0.619645	0.0608389	0.945979
mergedPeak2778	MSI2	28233	protein-coding	chr17	57285177	57285353	+	ENSG00000153944	intron (NM_001322250, intron 5 of 13)	intron (NM_001322250, intron 5 of 13)	musashi RNA binding protein 2		177	57285245	57285246	0	0	1	1.12987	1.80785	3.8417	0.226017	0.677944	0.650765	0.17	0.921	1	0.00467	0.996	10.862	10.7073	10.9083	10.8337	0.13443	0.999996	0.130998	0.619645	0.0608389	0.945979
mergedPeak3349	AKT1S1	322	protein-coding	chr19	49876563	49877093	+	ENSG00000204673	promoter-TSS (NM_001168222)	promoter-TSS (NM_001168222)	AKT1 substrate 1		531	49877064	49877065	1	0	1	2.03384	1.6572	2.78754	0.150654	0.376623	-0.104697	0.736	0.375	0.526069	0.0263	0.982	6.62044	6.55609	6.62971	6.79081	0.0332051	0.999996	0.234144	0.7442	-0.145573	0.917439
mergedPeak2098	PRTG	1876	protein-coding	chr15	55740991	55741148	+	ENSG00000166450	intron (NM_173814, intron 1 of 19)	intron (NM_173814, intron 1 of 19)	protogenin		158	55741242	55741243	0	1	0	0.506296	3.29104	2.53158	0	0.506313	3.24793	6.19e-12	1	-0.340075	0.902	0.18	16.6285	15.8459	15.4431	13.5667	0.666702	0.00228557	-2.25938	4.44584e-45	1.7969	2.72845e-33
mergedPeak817	DDIT4	-1148	protein-coding	chr10	72272642	72273261	+	ENSG00000168209	Intergenic	Intergenic	DNA damage inducible transcript 4	TFAP2C	620	72272770	72272771	1	1	0	2.45153	2.7095	1.87091	0.258057	0.838815	0.0285692	0.52	0.578	-0.514573	0.992	0.0116	9.01	8.67663	8.99602	8.55872	0.0330513	0.999996	-0.091243	0.959851	0.375662	0.488125
mergedPeak818	DDIT4	-504	protein-coding	chr10	72273365	72273586	+	ENSG00000168209	promoter-TSS (NM_019058)	promoter-TSS (NM_019058)	DNA damage inducible transcript 4		222	72273414	72273415	1	0	0	3.9637	2.52245	2.34228	0.540608	0.540523	-0.358454	0.931	0.117	-0.304006	0.889	0.194	9.01	8.67663	8.99602	8.55872	0.0330513	0.999996	-0.091243	0.959851	0.375662	0.488125
mergedPeak585	CNTN2	-39305	protein-coding	chr1	205003530	205003696	+	ENSG00000184144	intron (NM_001005388, intron 27 of 29)	intron (NM_001005388, intron 27 of 29)	contactin 2	TFAP2C	167	205003631	205003632	0	0	1	0.958058	0.958204	4.55075	0	0.239514	0.807355	0.215	0.918	1.77821	1.35e-06	1	7.89124	5.98125	4.5058	4.26953	1.13751	1.87978e-05	-1.58975	0.0190968	0.115369	0.959673
mergedPeak6260	ZNF462	-63650	protein-coding	chr9	106799366	106799599	+	ENSG00000148143	Intergenic	Intergenic	zinc finger protein 462	PRDM14; TEAD	234	106799446	106799447	0	1	0	0.341871	3.76116	1.19654	0.512787	0.34187	3.05832	2.57e-14	1	-1.8365	1	1.07e-07	13.2602	13.2991	11.3682	11.7037	-0.0332193	0.999996	-1.58316	2.6009e-32	-0.328887	0.268646
mergedPeak2100	PRTG	427	protein-coding	chr15	55742521	55742695	+	ENSG00000166450	intron (NM_173814, intron 1 of 19)	CpG	protogenin		175	55742691	55742692	0	1	0	1.59996	3.8862	2.05708	0.457113	0.228564	1.0635	0.00225	0.998	-0.713119	0.991	0.0167	16.6285	15.8459	15.4431	13.5667	0.666702	0.00228557	-2.25938	4.44584e-45	1.7969	2.72845e-33
mergedPeak2786	SRSF1	-180	protein-coding	chr17	58007344	58007661	+	ENSG00000136450	promoter-TSS (NM_006924)	promoter-TSS (NM_006924)	serine and arginine rich splicing factor 1	TEAD	318	58007525	58007526	0	0	1	2.01283	1.76095	2.264	0.503129	0.377348	0.0840643	0.531	0.621	0.659925	0.0195	0.987	12.3628	12.4601	11.835	12.0028	-0.0845196	0.999996	-0.449542	0.00683706	-0.168241	0.771856
mergedPeak903	BORCS7-ASMT	135	ncRNA	chr10	102854301	102854771	+		non-coding (NR_037644, exon 1 of 15)	non-coding (NR_037644, exon 1 of 15)	BORCS7-ASMT readthrough (NMD candidate)		471	102854344	102854345	1	0	2	2.88728	2.12308	3.56678	0.424682	0.679383	-0.168123	0.819	0.262	0.584963	0.00762	0.994	7.86947	7.67566	7.01372	6.07235	0.130806	0.999996	-1.56271	2.49173e-05	0.768946	0.0838076
mergedPeak1381	SOX5	-173128	protein-coding	chr12	23757593	23757861	+	ENSG00000134532	intron (NM_001261414, intron 7 of 16)	intron (NM_001261414, intron 7 of 16)	SRY-box 5	OCT4-SOX17; SOX17; SOX2; TEAD	269	23757739	23757740	0	1	1	0.446153	2.23041	6.24494	0	0.29739	1.5008	0.000509	0.999	1.40599	3.43e-08	1	10.0963	9.59306	8.34455	7.86865	0.402848	0.706636	-1.55924	0.0253929	0.160153	0.932154
