## Supplemental Table 12 for "A critical but divergent role of PRDM14 in human primordial germ cell fate revealed by inducible degrons" (part 2 of 3)

### Sheet: Sheet1 (continued)
PeakID	Gene.Name	Distance.to.TSS	Gene.Type	Chr	Start	End	Strand	Nearest.Ensembl	Annotation	Detailed.Annotation	Gene.Description	motif	Peak.Length	Summit.Start	Summit.End	narrowPeak_ESC_4i_IAA_cl11	narrowPeak_ESC_4i_noIAA_cl11	narrowPeak_PGCLC_noIAA_r2	ESC_4i_IAA_cl11	ESC_4i_noIAA_cl11	PGCLC_noIAA_r2	Input_ESC_4i	Input_PGCLC	ESC4inoIAA_vs_ESC4iIAA_log2FC	ESC4inoIAA_vs_ESC4iIAA_noIAAenrich_pvalue	ESC4inoIAA_vs_ESC4iIAA_IAAenrich_pvalue	PGCLCnoIAA_vs_ESC4inoIAA_log2FC	PGCLCnoIAA_vs_ESC4inoIAA_PGCLCenrich_pvalue	PGCLCnoIAA_vs_ESC4inoIAA_ESCenrich_pvalue	ESC_4i_PRDM14AID_IAA	ESC_4i_PRDM14AID_noIAA	PGCLC_PRDM14AID_IAA	PGCLC_PRDM14AID_noIAA	ESC_4i_PRDM14AID_IAA_vs_ESC_4i_PRDM14AID_noIAA.log2FC	ESC_4i_PRDM14AID_IAA_vs_ESC_4i_PRDM14AID_noIAA.padj	PGCLC_PRDM14AID_noIAA_vs_ESC_4i_PRDM14AID_noIAA.log2FC	PGCLC_PRDM14AID_noIAA_vs_ESC_4i_PRDM14AID_noIAA.padj	PGCLC_PRDM14AID_IAA_vs_PGCLC_PRDM14AID_noIAA.log2FC	PGCLC_PRDM14AID_IAA_vs_PGCLC_PRDM14AID_noIAA.padj
mergedPeak2789	TEX14	33138	protein-coding	chr17	58658823	58659006	+	ENSG00000121101	intron (NM_001201457, intron 1 of 32)	AluJr|SINE|Alu	testis expressed 14, intercellular bridge forming factor	PRDM14	184	58658916	58658917	0	0	1	0.869539	1.73908	3.26128	0.869537	0	1.58496	0.000698	0.999	0.411426	0.181	0.895	3.49276	4.20692	2.73226	3.8648	-0.10514	0.999996	-0.282405	0.87339	-0.418531	1
mergedPeak3381	TMEM150B	19688	protein-coding	chr19	55305061	55306046	+	ENSG00000180061	intron (NM_032430, intron 16 of 18)	intron (NM_032430, intron 16 of 18)	transmembrane protein 150B	TFAP2C; LEF1; TCF3	986	55305651	55305652	1	1	1	3.73272	2.88023	6.00366	0.446234	0.486802	-0.434403	0.998	0.00286	1.08406	1.59e-16	1	2.17773	1.15609	2.09876	1.94348	0.0322865	1	0.430203	1	0.031403	1
mergedPeak2791	SKA2	1934	protein-coding	chr17	59153390	59153803	+	ENSG00000182628	intron (NM_182620, intron 1 of 3)	intron (NM_182620, intron 1 of 3)	spindle and kinetochore associated complex subunit 2	PRDM14; SOX2	414	59153504	59153505	0	1	1	0.579783	2.89846	3.47803	0.676308	0.67631	2.32193	2.09e-13	1	0.124328	0.39	0.709	9.81311	9.76873	10.2464	10.139	0.038601	0.999996	0.371758	0.134713	0.091899	0.909907
mergedPeak2792	SKA2	384	protein-coding	chr17	59154746	59155441	+	ENSG00000182628	promoter-TSS (NM_018304)	promoter-TSS (NM_018304)	spindle and kinetochore associated complex subunit 2	PRDM14; PRDM1; TEAD	696	59155054	59155055	0	1	1	0.862041	1.95389	3.04588	0.114939	0.172435	1.24489	4.98e-06	1	0.555816	0.00559	0.995	9.81311	9.76873	10.2464	10.139	0.038601	0.999996	0.371758	0.134713	0.091899	0.909907
mergedPeak4895	PRKAA1	-454	protein-coding	chr5	40798411	40798781	+	ENSG00000132356	promoter-TSS (NM_001355036)	promoter-TSS (NM_001355036)	protein kinase AMP-activated catalytic subunit alpha 1	TFAP2C; ZIC	371	40798648	40798649	0	0	1	0.970324	1.29396	3.2344	0.539048	0.107813	0.918386	0.022	0.987	1.04264	0.000183	1	9.38646	9.16201	11.0434	10.8433	0.184519	0.999996	1.67467	7.33432e-21	0.180798	0.694616
mergedPeak2615	SREBF1	-186	protein-coding	chr17	17823773	17823930	+	ENSG00000072310	promoter-TSS (NM_001321096)	promoter-TSS (NM_001321096)	sterol regulatory element binding transcription factor 1		158	17823849	17823850	0	1	0	1.01263	4.05114	2.78472	0.253148	1.01263	1.66448	5.69e-05	1	-0.666576	0.982	0.0374	7.654	7.81241	9.15235	9.48591	-0.104253	0.999996	1.66124	8.00147e-12	-0.322168	0.386246
mergedPeak2616	SREBF1	-1776	protein-coding	chr17	17825304	17825577	+	ENSG00000072310	intron (NM_001005291, intron 1 of 19)	intron (NM_001005291, intron 1 of 19)	sterol regulatory element binding transcription factor 1	TFAP2C	274	17825439	17825440	0	0	1	0.876022	1.75177	4.52525	0.729905	0.729907	1	0.027	0.986	1.19535	5.99e-05	1	7.654	7.81241	9.15235	9.48591	-0.104253	0.999996	1.66124	8.00147e-12	-0.322168	0.386246
mergedPeak2796	MIR4729	466	ncRNA	chr17	59366418	59366630	+	ENSG00000263857	TTS (NR_039882)	TTS (NR_039882)	microRNA 4729	SOX2; ZIC	213	59366548	59366549	0	1	0	2.2538	3.38017	0.938905	0.187788	0	0.757023	0.025	0.985	-1.47393	1	3.34e-05	0	0	2.37483	0.452747	0	1	0.303602	1	0.280745	1
mergedPeak2797	MIR21	-54771	ncRNA	chr17	59786433	59786619	+	ENSG00000284190	intron (NM_001329398, intron 6 of 11)	intron (NM_001329398, intron 6 of 11)	microRNA 21		187	59786494	59786495	0	1	0	2.99455	2.99445	1.92507	0	0.427861	0.0840643	0.531	0.621	-0.915936	0.996	0.00718
mergedPeak2798	C17orf64	-7126	protein-coding	chr17	60415328	60415548	+	ENSG00000141371	Intergenic	Intergenic	chromosome 17 open reading frame 64	PRDM14; LEF1	221	60415377	60415378	0	0	1	0.180984	0.54297	3.07684	0.543054	0.18099	2	0.0803	0.982	2.32193	5.16e-08	1	0.486494	2.40595	1.65227	1.07446	-0.0595539	1	-0.663813	1	0.0736665	1
mergedPeak3525	SPTBN1	-223	protein-coding	chr2	54456047	54456314	+	ENSG00000115306	promoter-TSS (NM_003128)	promoter-TSS (NM_003128)	spectrin beta, non-erythrocytic 1		268	54456093	54456094	0	1	0	1.64175	2.23909	1.19399	0.298488	0.746246	0.650765	0.0479	0.972	-0.643856	0.985	0.0288	13.1145	13.0705	14.5987	14.7345	0.0409653	0.999996	1.66051	3.5349e-32	-0.139964	0.767202
mergedPeak991	TRIM6	-132	protein-coding	chr11	5596483	5596640	+	ENSG00000121236	promoter-TSS (NM_001198645)	promoter-TSS (NM_001198645)	tripartite motif containing 6		158	5596502	5596503	0	1	0	1.01279	3.03788	1.51889	0	0.253158	1.5008	0.000509	0.999	-1.08927	0.998	0.00372	7.57111	7.81159	8.9402	9.47977	-0.159772	0.999996	1.65795	2.47584e-13	-0.516147	0.0616076
mergedPeak3859	SH3BP4	-34587	protein-coding	chr2	234917305	234917566	+	ENSG00000130147	Intergenic	Intergenic	SH3 domain binding protein 4	PRDM14; TFAP2C; OCT4-SOX2-TCF-NANOG; TEAD	262	234917396	234917397	0	0	1	0.916002	1.06867	4.42804	0.458	0.457985	0	0.676	0.544	2.03914	9.85e-12	1	11.0768	10.4671	12.3098	12.118	0.523656	0.0477634	1.6415	4.43395e-18	0.170769	0.783921
mergedPeak2802	MIR633	21875	ncRNA	chr17	62965960	62966137	+	ENSG00000207552	Intergenic	CpG	microRNA 633	TFAP2C	178	62966089	62966090	0	1	0	2.47183	1.79763	2.02241	0	0.224747	0.367371	0.244	0.857	-0.358454	0.908	0.173	0	0	0	0	0	1	0	1	0	1
mergedPeak329	WLS	-595	protein-coding	chr1	68233210	68233367	+	ENSG00000116729	promoter-TSS (NM_024911)	promoter-TSS (NM_024911)	wntless Wnt ligand secretion mediator	2004-10-01	158	68233195	68233196	0	1	0	1.26578	3.54421	0.506393	0	1.01259	1.43829	0.000362	0.999	-2.64386	1	5.59e-10	12.4229	11.613	9.98655	8.42632	0.641444	0.024694	-3.14729	5.57001e-51	1.43489	8.81315e-11
mergedPeak2804	FTSJ3	126	protein-coding	chr17	63827468	63827648	+	ENSG00000108592	promoter-TSS (NM_001199163)	promoter-TSS (NM_001199163)	FtsJ RNA methyltransferase homolog 3		181	63827544	63827545	0	1	0	1.98889	2.65186	2.87329	0.441975	1.1049	0.584963	0.101	0.945	-0.268817	0.857	0.251	9.76076	9.92621	9.46404	9.60406	-0.129856	0.999996	-0.31486	0.228437	-0.142231	0.827775
mergedPeak2805	PECAM1	53671	protein-coding	chr17	64336925	64337440	+	ENSG00000261371	intron (NM_000442, intron 14 of 15)	intron (NM_000442, intron 14 of 15)	platelet and endothelial cell adhesion molecule 1	PRDM14; TFAP2C	516	64337206	64337207	0	1	1	0.310069	2.94611	11.2399	0.620114	0.620136	3	6.86e-22	1	1.90689	7.74e-40	1	4.14567	3.51273	6.57158	5.28401	0.0867068	0.999996	1.57212	0.0794407	0.869276	0.121349
mergedPeak2806	DDX5	-206	protein-coding	chr17	64505945	64506266	+	ENSG00000108654	promoter-TSS (NM_138363)	promoter-TSS (NM_138363)	DEAD-box helicase 5		322	64506161	64506162	0	0	1	1.11815	1.36642	2.85695	0.496879	0.24844	0.678072	0.0835	0.957	0.757023	0.0131	0.991	13.3186	13.3162	13.7321	13.6308	0.00483762	0.999996	0.317679	0.0843303	0.0874561	0.88911
mergedPeak2807	CEP95	70	protein-coding	chr17	64506371	64506825	+	ENSG00000258890	promoter-TSS (NM_138363)	promoter-TSS (NM_138363)	centrosomal protein 95	TEAD	455	64506805	64506806	0	1	0	1.934	4.1316	2.98892	0.351639	0.703385	1.1177	1.1e-06	1	-0.454032	0.988	0.0178	10.416	10.5241	10.5492	10.7155	-0.0904343	0.999996	0.1958	0.44572	-0.166986	0.762032
mergedPeak2808	LRRC37A3	-207	protein-coding	chr17	64919537	64919793	+	ENSG00000176809	promoter-TSS (NM_001303255)	promoter-TSS (NM_001303255)	leucine rich repeat containing 37 member A3	TFAP2C	257	64919697	64919698	0	0	1	1.86758	1.71201	3.42403	0.466985	0.622548	-0.340075	0.891	0.219	1.3505	3.27e-05	1	10.5911	10.4794	10.6832	10.6682	0.0911555	0.999996	0.193273	0.432528	0.00462652	0.996693
mergedPeak2809	PRKCA-AS1	29050	ncRNA	chr17	66387533	66387871	+		intron (NM_002737, intron 2 of 16)	intron (NM_002737, intron 2 of 16)	PRKCA antisense RNA 1	SOX17; SOX2; TEAD	339	66387803	66387804	0	0	1	0.353971	2.12384	6.84452	0.471961	0.471945	2.37851	1.6e-10	1	1.32193	2.41e-10	1	4.10257	3.67704	4.09427	3.80056	0.0726243	0.999996	0.106004	0.957061	0.137001	1
mergedPeak2810	MIR634	-9157	ncRNA	chr17	66777829	66778020	+	ENSG00000207943	intron (NM_002737, intron 14 of 16)	intron (NM_002737, intron 14 of 16)	microRNA 634		192	66777914	66777915	0	0	1	0.83331	2.50031	3.54155	0.624959	0.208327	1.5008	0.000509	0.999	0.238787	0.345	0.779	0	0	0.458225	0	0	1	0	1	0.0538421	1
mergedPeak576	BTG2	2316	protein-coding	chr1	203307714	203308112	+	ENSG00000159388	3' UTR (NM_006763, exon 2 of 2)	3' UTR (NM_006763, exon 2 of 2)	BTG anti-proliferation factor 2	TFAP2C	399	203307851	203307852	0	1	1	0.401053	3.00742	3.90952	0.701733	0.200496	2.5435	2.9e-15	1	0.333424	0.105	0.928	8.42979	8.22418	9.27281	8.16964	0.138662	0.999996	-0.0496834	0.943754	1.00472	5.69606e-05
mergedPeak3807	PNKD	13	protein-coding	chr2	218270221	218270651	+	ENSG00000127838	promoter-TSS (NM_001087)	promoter-TSS (NM_001087)	paroxysmal nonkinesigenic dyskinesia	ZIC	431	218270404	218270405	1	1	1	5.38265	4.91847	7.23876	0.464024	0.371276	-0.104697	0.758	0.313	0.650765	7.49e-05	1	8.13359	8.06325	10.0926	9.71044	0.0525656	0.999996	1.63834	1.6918e-14	0.349101	0.288106
mergedPeak2813	MIR548D2	-38515	ncRNA	chr17	67509988	67510222	+	ENSG00000263690	intron (NM_181671, intron 1 of 9)	intron (NM_181671, intron 1 of 9)	microRNA 548d-2	PRDM14; TFAP2C; PRDM1	235	67510099	67510100	0	0	1	0.851008	0.510623	4.08499	0.340468	0.510622	-0.68966	0.958	0.133	2.43296	3.05e-11	1	0.486494	0	0	0.452747	0.015525	1	0.303602	1	-0.0581773	1
mergedPeak2814	NOL11	-101	protein-coding	chr17	67717462	67717880	+	ENSG00000130935	promoter-TSS (NM_001303272)	promoter-TSS (NM_001303272)	nucleolar protein 11	TFAP2C; TEAD	419	67717731	67717732	0	1	1	1.05009	2.57749	8.87939	0.190925	0.190918	1.32193	2.26e-05	1	1.66448	8.87e-21	1	10.7867	11.0388	10.7809	10.8952	-0.217407	0.999996	-0.137412	0.594799	-0.119409	0.844273
mergedPeak2815	SNORA38B	11802	snoRNA	chr17	67752397	67752570	+	ENSG00000200394	Intergenic	Intergenic	small nucleolar RNA, H/ACA box 38B	PRDM14; OCT4; OCT4-SOX2-TCF-NANOG	174	67752471	67752472	0	0	1	1.60915	1.6094	4.82743	0.22987	0.229878	0.15056	0.544	0.667	1.20163	0.0007	0.999	1.54176	1.09061	1.75707	1.76089	0.0139873	1	0.345468	1	-0.00505767	1
mergedPeak2816	KPNA2	-151	protein-coding	chr17	68035415	68035609	+	ENSG00000182481	promoter-TSS (NM_001320611)	promoter-TSS (NM_001320611)	karyopherin subunit alpha 2		195	68035450	68035451	0	0	1	2.46185	2.66658	3.69206	0	0.205123	0.443607	0.173	0.901	0.333424	0.207	0.872	13.2753	13.3421	13.0138	13.0213	-0.0490366	0.999996	-0.313739	0.153041	-0.0174942	0.987964
mergedPeak1382	SOX5	-64081	protein-coding	chr12	24015155	24015329	+	ENSG00000134532	intron (NM_152989, intron 4 of 17)	(TC)n|Simple_repeat|Simple_repeat	SRY-box 5	PRDM14; SOX2	175	24015112	24015113	0	1	0	0.457128	4.11401	0.457129	0.45713	0.4572	1.58496	1.14e-05	1	-3.05889	1	2.57e-14	10.0963	9.59306	8.34455	7.86865	0.402848	0.706636	-1.55924	0.0253929	0.160153	0.932154
mergedPeak2818	KCNJ16	19319	protein-coding	chr17	70123883	70124302	+	ENSG00000153822	intron (NM_001291622, intron 4 of 5)	intron (NM_001291622, intron 4 of 5)	potassium voltage-gated channel subfamily J member 16	TFAP2C; OCT4; LEF1	420	70124163	70124164	0	0	1	0.476159	0.476176	5.33319	0.09525	0.19047	-0.268817	0.849	0.384	3.58496	9.19e-42	1	0	1.42999	1.00226	3.21527	-0.0272584	1	1.14169	0.461428	-0.468251	1
mergedPeak3383	TMEM150B	5353	protein-coding	chr19	55319673	55320717	+	ENSG00000180061	intron (NM_001085488, intron 6 of 7)	intron (NM_001085488, intron 6 of 7)	transmembrane protein 150B	TFAP2C; SOX17; PRDM1; SOX2; ZIC	1045	55319986	55319987	1	1	1	6.124	3.98074	7.11942	0.421105	0.650696	-0.599462	1	4.49e-07	0.815575	1.7e-12	1	2.17773	1.15609	2.09876	1.94348	0.0322865	1	0.430203	1	0.031403	1
mergedPeak2820	CASC17	167837	ncRNA	chr17	71034214	71034535	+	ENSG00000260785	Intergenic	Intergenic	cancer susceptibility 17 (non-protein coding)	PRDM14	322	71034341	71034342	0	1	0	0.24844	3.60294	0.496878	0.124215	0.372659	3.41414	4.13e-21	1	-1.8365	1	2.2e-09	0	0	0	0	0	1	0	1	0	1
mergedPeak2821	CASC17	167321	ncRNA	chr17	71034756	71034944	+	ENSG00000260785	Intergenic	Intergenic	cancer susceptibility 17 (non-protein coding)	LEF1	189	71034857	71034858	0	1	0	0.635	2.96287	0.634879	0.634901	0.423269	2.20163	1.82e-08	1	-2.55639	1	5.97e-11	0	0	0	0	0	1	0	1	0	1
mergedPeak2822	ROCR	197591	ncRNA	chr17	71828283	71828668	+	ENSG00000228639	Intergenic	Intergenic	regulator of chondrogenesis RNA	OCT4-SOX2-TCF-NANOG; SOX2; TEAD	386	71828387	71828388	0	1	1	1.03624	2.5905	5.38844	0	0.31092	1.48543	6.42e-06	1	1.04963	1e-06	1
mergedPeak1383	SOX5	-64609	protein-coding	chr12	24015492	24015655	+	ENSG00000134532	intron (NM_152989, intron 4 of 17)	intron (NM_152989, intron 4 of 17)	SRY-box 5		164	24015640	24015641	0	1	0	1.46332	3.41453	0.243896	0.243933	0.487789	1.87578	1.46e-06	1	-3.47393	1	5.53e-16	10.0963	9.59306	8.34455	7.86865	0.402848	0.706636	-1.55924	0.0253929	0.160153	0.932154
mergedPeak2824	LINC02003	-107503	ncRNA	chr17	72235197	72235378	+	ENSG00000264026	Intergenic	Intergenic	long intergenic non-protein coding RNA 2003	TFAP2C	182	72235307	72235308	0	0	1	0.439547	0.219774	4.17635	0.659319	0.219766	-2	1	0.0153	4.52356	3.42e-22	1
mergedPeak2825	LINC02003	-106909	ncRNA	chr17	72235781	72235988	+	ENSG00000264026	Intergenic	MER20|DNA|hAT-Charlie	long intergenic non-protein coding RNA 2003	TFAP2C	208	72235901	72235902	0	0	1	0.192302	0.769327	3.46143	0.576885	0.384604	2	0.00453	0.997	1.52105	3.34e-05	1
mergedPeak2700	RAB5C	-104	protein-coding	chr17	42155062	42155240	+	ENSG00000108774	promoter-TSS (NM_001252039)	promoter-TSS (NM_001252039)	RAB5C, member RAS oncogene family		179	42155147	42155148	1	0	1	3.35186	2.6819	4.91604	0	0.223457	-0.415037	0.923	0.155	0.871844	0.0116	0.992	9.58751	9.55218	9.85408	9.80729	0.0319962	0.999996	0.258947	0.354714	0.034791	0.977966
mergedPeak577	BTG2	22208	protein-coding	chr1	203327571	203327953	+	ENSG00000159388	Intergenic	CpG	BTG anti-proliferation factor 2	PRDM14; TFAP2C	383	203327743	203327744	0	1	1	1.7754	3.34182	2.81976	0.417743	0.208903	0.879706	0.00121	0.999	-0.0439433	0.655	0.454	8.42979	8.22418	9.27281	8.16964	0.138662	0.999996	-0.0496834	0.943754	1.00472	5.69606e-05
mergedPeak3808	PNKD	115	protein-coding	chr2	218323021	218323341	+	ENSG00000127838	exon (NM_022572, exon 1 of 9)	exon (NM_022572, exon 1 of 9)	paroxysmal nonkinesigenic dyskinesia		321	218323293	218323294	0	1	0	2.61665	2.99056	1.99371	0.124626	0.623033	0.31034	0.182	0.881	-0.556393	0.986	0.0241	8.13359	8.06325	10.0926	9.71044	0.0525656	0.999996	1.63834	1.6918e-14	0.349101	0.288106
mergedPeak2829	CPSF4L	-684	protein-coding	chr17	73262446	73262864	+	ENSG00000187959	promoter-TSS (NM_001129885)	promoter-TSS (NM_001129885)	cleavage and polyadenylation specific factor 4 like	PRDM14; OCT4; SOX2; ZIC	419	73262563	73262564	0	0	1	1.05009	2.00472	4.10553	0.668236	0.668214	1.18269	0.000464	0.999	0.815575	0.000666	0.999	4.50572	4.81093	4.71094	4.67304	-0.0765463	0.999996	-0.121465	0.935092	0.0143421	0.995912
mergedPeak1241	FUT4	383	protein-coding	chr11	94544123	94544308	+	ENSG00000196371	exon (NM_002033, exon 1 of 1)	exon (NM_002033, exon 1 of 1)	fucosyltransferase 4	TFAP2C	186	94544233	94544234	0	1	1	1.72065	2.79561	6.23615	0.430094	1.29029	0.933573	0.00929	0.994	0.815575	0.00181	0.998	7.78207	7.76996	8.46798	9.35826	0.00704109	0.999996	1.5779	4.40077e-12	-0.840245	0.00041424
mergedPeak3809	PNKD	965	protein-coding	chr2	218324059	218324236	+	ENSG00000127838	intron (NM_022572, intron 1 of 8)	intron (NM_022572, intron 1 of 8)	paroxysmal nonkinesigenic dyskinesia	TFAP2C	178	218324143	218324144	0	0	1	1.34827	2.24713	5.16919	0.449424	0.224704	0.903038	0.0342	0.982	0.790772	0.0112	0.992	8.13359	8.06325	10.0926	9.71044	0.0525656	0.999996	1.63834	1.6918e-14	0.349101	0.288106
mergedPeak948	PLEKHA1	-18	protein-coding	chr10	122374409	122374819	+	ENSG00000107679	promoter-TSS (NM_001330178)	promoter-TSS (NM_001330178)	pleckstrin homology domain containing A1	ZIC	411	122374559	122374560	1	1	1	6.03366	4.18479	5.15801	0	0.291961	-0.514573	0.997	0.0044	0.263034	0.133	0.905	9.6695	9.70409	11.1125	11.346	-0.0269825	0.999996	1.63813	9.96334e-26	-0.2336	0.48312
mergedPeak314	ROR1-AS1	50131	ncRNA	chr1	64061504	64062129	+	ENSG00000223949	intron (NM_001083592, intron 4 of 6)	intron (NM_001083592, intron 4 of 6)	ROR1 antisense RNA 1	OCT4; OCT4-SOX2-TCF-NANOG; PRDM1	626	64062073	64062074	0	0	2	0.638958	0.63896	3.06748	0.383374	0.447255	0	0.653	0.538	2.19535	6.42e-19	1	6.05884	5.96943	4.63154	4.3152	0.0323264	0.999996	-1.54907	0.0205508	0.174328	0.930289
mergedPeak1627	BICDL1	555	protein-coding	chr12	119990262	119990457	+	ENSG00000135127	intron (NM_207311, intron 1 of 8)	intron (NM_207311, intron 1 of 8)	BICD family like cargo adaptor 1	PRDM14; TFAP2C; TEAD	196	119990398	119990399	0	0	1	0.612225	1.63255	5.10188	0.612228	1.02054	2.11437	7.14e-05	1	1.29866	1.56e-05	1	4.74073	5.04026	5.83193	6.75362	-0.0797933	0.999996	1.63239	0.00303732	-0.751014	0.121403
mergedPeak6344	NTMT1	-11634	protein-coding	chr9	129596938	129597741	+	ENSG00000148335	Intergenic	CpG	N-terminal Xaa-Pro-Lys N-methyltransferase 1	TFAP2C; SOX2; ZIC; LEF1; TCF3	804	129597249	129597250	1	1	0	1.59199	2.98499	1.74151	0.149249	0.845715	0.799087	4.25e-05	1	-0.643856	1	0.000372	6.93828	6.88778	6.2083	6.149	0.031811	0.999996	-0.707703	0.18826	0.0326278	0.988995
mergedPeak2836	LINC00469	779	ncRNA	chr17	73827654	73828002	+		intron (NR_027146, intron 1 of 3)	intron (NR_027146, intron 1 of 3)	long intergenic non-protein coding RNA 469	TFAP2C	349	73827757	73827758	0	0	1	0.91702	2.06297	2.97975	0.343829	0.34383	1.0635	0.00225	0.998	0.432959	0.0915	0.942	0	0	0	0	0	1	0	1	0	1
mergedPeak2837	LINC00469	-74553	ncRNA	chr17	73902920	73903332	+		Intergenic	LTR85c|LTR|Gypsy?	long intergenic non-protein coding RNA 469	PRDM14; OCT4-SOX2-TCF-NANOG; PRDM1; SOX2	413	73903089	73903090	0	1	1	0.774793	3.77699	5.22986	0.677947	0.484322	2.1375	9.71e-15	1	0.378512	0.0456	0.967	0	0	0	0	0	1	0	1	0	1
mergedPeak2838	CD300A	-12521	protein-coding	chr17	74453747	74454103	+	ENSG00000167851	Intergenic	CpG	CD300a molecule		357	74453851	74453852	0	0	1	0.560187	2.46491	3.58534	0.784412	0.448165	2.37016	2.56e-12	1	0.214125	0.259	0.819	0	0	0	0	0	1	0	1	0	1
mergedPeak2839	KCTD2	2511	protein-coding	chr17	75034955	75035125	+	ENSG00000180901	intron (NR_110835, intron 2 of 7)	intron (NR_110835, intron 2 of 7)	potassium channel tetramerization domain containing 2		171	75035077	75035078	0	0	1	2.57302	2.10521	4.21105	0.467821	0.701708	0	0.647	0.537	0.757023	0.025	0.985	8.4148	8.6716	9.0467	9.12321	-0.190404	0.999996	0.451362	0.122275	-0.0797095	0.941175
mergedPeak4062	RTEL1	746	protein-coding	chr20	63658169	63658865	+	ENSG00000258366	intron (NM_016434, intron 1 of 34)	CpG	regulator of telomere elongation helicase 1	TFAP2C	697	63658555	63658556	1	1	1	5.45176	4.82034	6.54212	0.172162	0.631356	-0.217591	0.94	0.0784	0.454176	0.000728	0.999	6.40113	6.33735	6.26351	6.96153	0.0315467	0.999996	0.612117	0.248668	-0.587583	0.261738
mergedPeak1628	BICDL1	20743	protein-coding	chr12	120010528	120010701	+	ENSG00000135127	intron (NR_147894, intron 3 of 8)	Charlie15a|DNA|hAT-Charlie	BICD family like cargo adaptor 1	PRDM14; TFAP2C	174	120010586	120010587	0	0	1	0.91948	1.37927	3.44818	0.689742	0.229878	0.807355	0.215	0.918	1.65076	1.45e-05	1	4.74073	5.04026	5.83193	6.75362	-0.0797933	0.999996	1.63239	0.00303732	-0.751014	0.121403
mergedPeak3865	GBX2	8495	protein-coding	chr2	236159335	236159578	+	ENSG00000168505	Intergenic	CpG	gastrulation brain homeobox 2	SOX2	244	236159513	236159514	0	1	0	0.49179	4.09887	0.655716	0.491771	0.163929	3.08746	1.76e-19	1	-2.47393	1	2.9e-15	8.43318	9.49406	3.94064	4.71745	-0.724153	0.027993	-4.71247	5.37891e-49	-0.418898	0.692964
mergedPeak2843	H3F3B	-360	protein-coding	chr17	75779887	75780506	+	ENSG00000132475	promoter-TSS (NM_005324)	promoter-TSS (NM_005324)	H3 histone family member 3B	PRDM14; OCT4	620	75780294	75780295	0	1	1	0.516095	1.8064	4.77406	0.258097	0.258056	1.90689	7.97e-09	1	1.39506	2.18e-13	1	12.1704	12.0697	12.043	11.886	0.0896941	0.999996	-0.177222	0.429963	0.140604	0.773496
mergedPeak4069	TCEA2	-47	protein-coding	chr20	64062843	64063492	+	ENSG00000171703	promoter-TSS (NM_003195)	promoter-TSS (NM_003195)	transcription elongation factor A2	TFAP2C	650	64063080	64063081	1	1	1	5.96905	4.43065	6.83163	0.615365	0.55381	-0.415037	0.998	0.00216	0.575312	3.82e-05	1	5.94849	5.87643	6.31991	6.15202	0.031529	0.999996	0.264396	0.776064	0.124538	0.946499
mergedPeak1679	ULK1	-11121	protein-coding	chr12	131883468	131883719	+	ENSG00000177169	Intergenic	Intergenic	unc-51 like autophagy activating kinase 1	TFAP2C	252	131883612	131883613	0	0	1	0.317451	0.634903	6.0325	0.476175	1.11104	0	0.735	0.559	3.23266	1.95e-28	1	8.36383	8.31776	9.90973	9.95691	0.0369893	0.999996	1.62879	3.24967e-14	-0.0537351	0.965576
mergedPeak2846	MRPL38	92	protein-coding	chr17	75904972	75905190	+	ENSG00000204316	promoter-TSS (NM_032478)	promoter-TSS (NM_032478)	mitochondrial ribosomal protein L38	TFAP2C	219	75905007	75905008	0	0	1	1.64404	2.19171	3.83536	0.547928	0.54793	0.0976108	0.536	0.637	0.739848	0.0195	0.988	5.99922	5.96259	6.10054	6.45382	0.0195145	0.999996	0.479117	0.480272	-0.292026	0.76232
mergedPeak64	DNAJC16	-205	protein-coding	chr1	15526523	15527131	+	ENSG00000116138	promoter-TSS (NR_109898)	promoter-TSS (NR_109898)	DnaJ heat shock protein family (Hsp40) member C16	TFAP2C	609	15526607	15526608	1	0	2	1.97038	1.11655	3.67862	0.131359	0.197031	-0.915936	1	0.000326	1.60881	1.59e-12	1	10.3665	10.3299	10.0448	10.0463	0.0310761	0.999996	-0.276278	0.22446	-0.0110363	0.99364
mergedPeak2340	POLR3E	-92	protein-coding	chr16	22297190	22297376	+	ENSG00000058600	promoter-TSS (NR_047581)	promoter-TSS (NR_047581)	RNA polymerase III subunit E		187	22297282	22297283	1	1	0	2.99457	2.7811	3.42235	0.21389	0.427794	-0.168123	0.785	0.345	0.495695	0.0953	0.944	9.52345	9.48524	8.99025	9.06988	0.0308081	0.999996	-0.407456	0.107353	-0.0848365	0.934179
mergedPeak388	DRAM2	-32	protein-coding	chr1	111139716	111140376	+	ENSG00000156171	promoter-TSS (NR_146304)	promoter-TSS (NR_146304)	DNA damage regulated autophagy modulator 2	TFAP2C	661	111140247	111140248	1	1	0	1.63378	2.84409	2.48102	0.181566	0.847174	0.659925	0.00218	0.998	-0.200913	0.883	0.166	9.07161	9.03285	9.07702	8.86656	0.0306127	0.999996	-0.159983	0.667269	0.186143	0.753451
mergedPeak2850	RNF157-AS1	-5103	ncRNA	chr17	76135367	76135777	+	ENSG00000267128	TTS (NM_001454)	TTS (NM_001454)	RNF157 antisense RNA 1	OCT4-SOX2-TCF-NANOG; PRDM1; TEAD	411	76135452	76135453	0	0	1	0.778567	1.3627	4.7687	0.68122	0.486603	0.765535	0.0487	0.974	1.66903	2.3e-12	1
mergedPeak2851	RNF157-AS1	-3618	ncRNA	chr17	76136400	76137303	+	ENSG00000267128	3' UTR (NM_001454, exon 3 of 3)	3' UTR (NM_001454, exon 3 of 3)	RNF157 antisense RNA 1	PRDM14; TFAP2C; OCT4	904	76136937	76136938	0	1	1	0.973573	2.92026	7.74285	0.752189	0.752192	1.42223	7.44e-12	1	1.45943	1.54e-31	1
mergedPeak5678	SAMD9	74441	protein-coding	chr7	93043474	93043824	+	ENSG00000205413	Intergenic	CpG	sterile alpha motif domain containing 9	TFAP2C; TEAD; ZIC	351	93043581	93043582	1	1	0	4.3302	5.01409	1.25353	0.569872	0.797695	0.15056	0.297	0.776	-2.18442	1	1.76e-18	1.85244	1.12372	0.328184	0	0.0304515	1	-0.467194	1	0.0490946	1
mergedPeak2853	PRPSAP1	92	protein-coding	chr17	76353938	76354164	+	ENSG00000161542	promoter-TSS (NM_001330503)	promoter-TSS (NM_001330503)	phosphoribosyl pyrophosphate synthetase associated protein 1	TFAP2C	227	76354056	76354057	0	0	1	2.4668	3.70033	4.75758	0.881168	0.352411	0.584963	0.0765	0.957	0.604071	0.0242	0.984	9.38945	9.03727	9.54579	9.26589	0.281469	0.999996	0.230435	0.492123	0.252464	0.555291
mergedPeak4965	ADGRV1	189068	protein-coding	chr5	90747796	90748000	+	ENSG00000164199	intron (NM_032119, intron 52 of 89)	MER68|LTR|ERVL	adhesion G protein-coupled receptor V1	PRDM14; TFAP2C	205	90747867	90747868	0	0	1	0.195117	2.5369	6.43881	0.195109	0	1.90689	7.63e-05	1	1.22033	1.74e-05	1	11.9339	11.8902	10.2032	10.3293	0.0396846	0.999996	-1.54631	2.09361e-22	-0.124776	0.888534
mergedPeak2855	MFSD11	25399	protein-coding	chr17	76762759	76762916	+	ENSG00000092931	intron (NR_148240, intron 9 of 13)	LTR22B|LTR|ERVK	major facilitator superfamily domain containing 11	SOX17; SOX2; TEAD; LEF1	158	76762899	76762900	0	0	1	0.506315	0.253196	3.54419	0.759444	0.253157	-1	1	0.184	4.08746	1.87e-14	1	8.90812	8.78265	8.80751	8.84532	0.100276	0.999996	0.0675649	0.892133	-0.0448837	0.973389
mergedPeak979	KCNQ1OT1	7349	ncRNA	chr11	2692612	2692772	+	ENSG00000269821	non-coding (NR_002728, exon 1 of 1)	non-coding (NR_002728, exon 1 of 1)	KCNQ1 opposite strand/antisense transcript 1 (non-protein coding)	TFAP2C; SOX2; ZIC	161	2692648	2692649	0	1	0	1.2422	3.22972	1.24239	0	0.745292	1.58496	4.44e-05	1	-1.39593	1	9.39e-05	11.4805	11.6431	10.7039	10.087	-0.141499	0.999996	-1.54218	7.55321e-22	0.554867	0.0850771
mergedPeak980	KCNQ1OT1	6528	ncRNA	chr11	2693440	2693597	+	ENSG00000269821	non-coding (NR_002728, exon 1 of 1)	non-coding (NR_002728, exon 1 of 1)	KCNQ1 opposite strand/antisense transcript 1 (non-protein coding)	TFAP2C; OCT4	158	2693469	2693470	0	0	1	1.51895	3.03836	4.0505	0.253148	0	1.08406	0.00823	0.995	0.238787	0.345	0.779	11.4805	11.6431	10.7039	10.087	-0.141499	0.999996	-1.54218	7.55321e-22	0.554867	0.0850771
mergedPeak2858	LINC01987	-7796	ncRNA	chr17	77736199	77736544	+	ENSG00000267790	Intergenic	Intergenic	long intergenic non-protein coding RNA 1987	PRDM14	346	77736354	77736355	0	1	0	0.462397	4.50853	1.27164	0.462486	0.809222	3.10434	1.23e-24	1	-1.8365	1	3.54e-12
mergedPeak2859	TMC6	43	protein-coding	chr17	78128708	78128865	+	ENSG00000141524	promoter-TSS (NM_001321185)	promoter-TSS (NM_001321185)	transmembrane channel like 6	TFAP2C	158	78128750	78128751	0	1	0	1.51894	4.05052	4.55753	0.759469	1.01259	1.22033	0.00106	0.999	0.250962	0.284	0.814	5.40958	5.66867	5.97109	6.42911	-0.0940603	0.999996	0.735077	0.249539	-0.357623	0.689635
mergedPeak1715	ALOX5AP	-39309	protein-coding	chr13	30674023	30674307	+	ENSG00000132965	Intergenic	CpG	arachidonate 5-lipoxygenase activating protein		285	30674168	30674169	1	1	0	3.22798	3.64958	1.96485	0.140342	1.12277	0.238787	0.245	0.834	-1	1	0.000276	2.07323	1.15609	0	1.84016	0.0298925	1	0.318643	1	-0.164564	1
mergedPeak1716	ALOX5AP	-4786	protein-coding	chr13	30730671	30730846	+	ENSG00000132965	intron (NM_001204406, intron 1 of 5)	intron (NM_001204406, intron 1 of 5)	arachidonate 5-lipoxygenase activating protein		176	30730721	30730722	1	0	0	2.72761	0.227265	0.454515	0	0.454533	-2.18442	1	2.48e-07	0	0.762	0.567	2.07323	1.15609	0	1.84016	0.0298925	1	0.318643	1	-0.164564	1
mergedPeak5204	RBM24	-997	protein-coding	chr6	17280402	17281240	+	ENSG00000112183	promoter-TSS (NM_001143942)	promoter-TSS (NM_001143942)	RNA binding motif protein 24	PRDM14; TFAP2C	839	17280580	17280581	0	1	1	1.38256	4.91047	3.71918	0.476742	0.619745	1.82782	1.2e-27	1	-0.37707	0.996	0.00522	7.58034	6.55349	11.405	10.3456	0.586273	0.311699	3.76347	7.94511e-62	0.998066	9.29831e-08
mergedPeak2528	ABR	-7880	protein-coding	chr17	1039618	1039881	+	ENSG00000159842	intron (NM_021962, intron 16 of 22).2	intron (NM_021962, intron 16 of 22).2	ABR, RhoGEF and GTPase activating protein	TFAP2C; SOX2; ZIC	264	1039720	1039721	0	0	1	0.30301	0.454532	6.81799	0.303068	0.30302	0.411426	0.577	0.762	3.55459	1.8e-32	1	8.85979	8.54121	9.74968	10.1669	0.249727	0.999996	1.61769	3.15545e-16	-0.402918	0.185331
mergedPeak4738	UNC5C	162572	protein-coding	chr4	95386420	95386878	+	ENSG00000182168	intron (NM_003728, intron 1 of 15)	intron (NM_003728, intron 1 of 15)	unc-5 netrin receptor C	PRDM14; OCT4-SOX2-TCF-NANOG; LEF1; TCF3	459	95386637	95386638	0	1	1	0.522841	5.40288	7.32006	0.522941	0.348573	3.41414	1.46e-41	1	0.454176	0.0036	0.997	7.12957	6.28265	8.50976	7.26984	0.336857	0.999996	0.940141	0.11408	1.00644	0.0121573
mergedPeak2865	LOC101928674	4975	ncRNA	chr17	78365926	78366110	+	ENSG00000266970	intron (NR_110847, intron 2 of 4)	intron (NR_110847, intron 2 of 4)	uncharacterized LOC101928674	TFAP2C	185	78365976	78365977	0	0	1	1.08105	2.37868	4.54039	0.216202	0.648629	0.831877	0.0415	0.978	0.695994	0.0223	0.986
mergedPeak2529	ABR	-6142	protein-coding	chr17	1115131	1115329	+	ENSG00000159842	intron (NM_021962, intron 2 of 22).2	intron (NM_021962, intron 2 of 22).2	ABR, RhoGEF and GTPase activating protein	ZIC	199	1115241	1115242	0	1	0	1.80899	4.42199	0.603091	0.401997	0.803967	1.0635	0.00225	0.998	-2.55639	1	5.97e-11	8.85979	8.54121	9.74968	10.1669	0.249727	0.999996	1.61769	3.15545e-16	-0.402918	0.185331
mergedPeak2867	CANT1	5609	protein-coding	chr17	79003841	79004394	+	ENSG00000171302	intron (NM_001159772, intron 1 of 5)	intron (NM_001159772, intron 1 of 5)	calcium activated nucleotidase 1		554	79004207	79004208	0	1	1	0.360999	4.62063	6.6424	0.722002	0.144422	3.76553	1.35e-50	1	0.526069	0.000541	0.999	9.11077	9.11353	9.40887	9.04187	0.00129434	0.999996	-0.0659709	0.893897	0.331909	0.393429
mergedPeak2868	CANT1	23	protein-coding	chr17	79009707	79009890	+	ENSG00000171302	promoter-TSS (NM_138793)	promoter-TSS (NM_138793)	calcium activated nucleotidase 1		184	79009793	79009794	0	1	0	3.04328	3.91292	4.13032	0	0.652153	0.454176	0.132	0.923	-0.136062	0.768	0.356	9.11077	9.11353	9.40887	9.04187	0.00129434	0.999996	-0.0659709	0.893897	0.331909	0.393429
mergedPeak5670	SRI	-88	protein-coding	chr7	88219993	88220214	+	ENSG00000075142	promoter-TSS (NM_003130)	promoter-TSS (NM_003130)	sorcin		222	88220171	88220172	1	1	0	2.52245	3.24365	2.16209	0	0.540524	0.31034	0.218	0.861	-0.68966	0.992	0.0131	10.4761	10.4405	9.17583	8.89	0.0328555	0.999996	-1.53284	3.6163e-16	0.252451	0.634358
mergedPeak1072	SLC35C1	11629	protein-coding	chr11	45816643	45816831	+	ENSG00000181830	Intergenic	Intergenic	solute carrier family 35 member C1	OCT4; OCT4-SOX2-TCF-NANOG; ZIC	189	45816718	45816719	0	1	0	0.6349	3.80927	1.05817	0.423269	0.423333	2.93923	1.6e-12	1	-2.18442	1	3.91e-09	7.16769	6.85049	5.49404	5.25191	0.185828	0.999996	-1.5291	0.00229931	0.155963	0.932997
mergedPeak3752	DNAJC10	150	protein-coding	chr2	182715986	182716585	+	ENSG00000077232	non-coding (NR_073367, exon 1 of 23)	non-coding (NR_073367, exon 1 of 23)	DnaJ heat shock protein family (Hsp40) member C10	TFAP2C; ZIC	600	182716190	182716191	1	1	1	2.39992	2.4665	3.1999	0.399989	0.5334	-0.104697	0.755	0.334	0.454176	0.0253	0.982	11.7935	11.7624	11.5898	11.4637	0.029517	0.999996	-0.292001	0.148397	0.110244	0.874683
mergedPeak6015	TMEM64	-24432	protein-coding	chr8	90670291	90670462	+	ENSG00000180694	Intergenic	Intergenic	transmembrane protein 64	TFAP2C; TEAD; LEF1; TCF3	172	90670336	90670337	0	1	0	0.465103	4.41916	2.09295	0.465086	0.232551	2.32193	8.07e-10	1	-0.736966	0.994	0.0112	9.45512	9.58206	11.5201	11.2008	-0.103858	0.999996	1.61459	5.97395e-24	0.294136	0.328174
mergedPeak6016	TMEM64	-25039	protein-coding	chr8	90670619	90671180	+	ENSG00000180694	Intergenic	Intergenic	transmembrane protein 64	PRDM14; TFAP2C; LEF1	562	90670943	90670944	0	1	1	0.996566	5.05322	2.63328	0.427033	0.355862	2.30159	6.14e-27	1	-0.888969	1	9.66e-07	9.45512	9.58206	11.5201	11.2008	-0.103858	0.999996	1.61459	5.97395e-24	0.294136	0.328174
mergedPeak5181	DSP	-215	protein-coding	chr6	7541291	7541455	+	ENSG00000096696	promoter-TSS (NM_001319034)	promoter-TSS (NM_001319034)	desmoplakin		165	7541359	7541360	0	0	1	1.93964	1.21208	3.87853	1.21208	0	-0.862496	0.985	0.0426	1.73552	1.76e-05	1	11.7081	12.3743	14.3706	13.982	-0.542271	0.0786373	1.60351	2.91844e-27	0.352601	0.317614
mergedPeak2875	LOC400627	43007	ncRNA	chr17	80927226	80928745	+	ENSG00000261924	intron (NM_020761, intron 24 of 33)	intron (NM_020761, intron 24 of 33)	uncharacterized LOC400627	PRDM14; TFAP2C; OCT4-SOX17; TEAD; ZIC	1520	80928205	80928206	0	1	1	0.526301	6.50081	3.49989	0.315769	0.552615	3.45943	7.9e-165	1	-0.862496	1	1.2e-18
mergedPeak2876	LOC400627	41842	ncRNA	chr17	80929228	80929409	+	ENSG00000261924	intron (NM_020761, intron 24 of 33)	intron (NM_020761, intron 24 of 33)	uncharacterized LOC400627	ZIC	182	80929370	80929371	0	1	0	0	3.2966	0.879063	0.439547	0	2.73769	5.59e-10	1	-1.152	0.999	0.00106
mergedPeak2877	AATK	-26483	protein-coding	chr17	81192422	81192719	+	ENSG00000181409	exon (NM_014984, exon 20 of 26)	exon (NM_014984, exon 20 of 26)	apoptosis associated tyrosine kinase	TFAP2C	298	81192554	81192555	0	0	1	0.134224	1.20797	4.42939	0.536898	0.80547	3.32193	1.13e-06	1	1.80735	2.14e-09	1	1.20512	3.15162	0.328184	1.50029	-0.117783	1	-1.06096	0.504337	-0.10818	1
mergedPeak2878	NDUFAF8	2801	protein-coding	chr17	81242574	81242950	+	ENSG00000224877	Intergenic	Intergenic	NADH:ubiquinone oxidoreductase complex assembly factor 8	TFAP2C; SOX2; ZIC	377	81242714	81242715	0	0	1	0.424375	1.80366	6.68417	0.742799	0.424389	2.08746	4.89e-06	1	1.95606	6.43e-19	1	8.54874	8.33748	7.76782	8.0079	0.159255	0.999996	-0.320979	0.402885	-0.227251	0.744052
mergedPeak2879	NDUFAF8	3261	protein-coding	chr17	81243126	81243283	+	ENSG00000224877	Intergenic	Intergenic	NADH:ubiquinone oxidoreductase complex assembly factor 8	TFAP2C	158	81243174	81243175	0	0	1	0.253157	0.506315	2.53196	0.759469	0.253148	1.58496	0.264	0.95	2.50335	1.24e-07	1	8.54874	8.33748	7.76782	8.0079	0.159255	0.999996	-0.320979	0.402885	-0.227251	0.744052
mergedPeak5529	CHST12	-397	protein-coding	chr7	2403114	2403282	+	ENSG00000136213	promoter-TSS (NM_018641)	promoter-TSS (NM_018641)	carbohydrate sulfotransferase 12		169	2403162	2403163	0	0	1	0.473358	0.47336	3.07731	0	0.710012	-0.736966	0.971	0.0839	1.93734	3.91e-07	1	7.07285	6.97538	9.17491	8.5913	0.0602131	0.999996	1.59619	7.54891e-08	0.528045	0.0963059
mergedPeak2881	ARHGDIA	3088	protein-coding	chr17	81867946	81868133	+	ENSG00000141522	non-coding (NR_125441, exon 5 of 5)	non-coding (NR_125441, exon 5 of 5)	Rho GDP dissociation inhibitor alpha	ZIC	188	81867885	81867886	0	1	0	1.70234	3.19139	1.91477	0.425519	1.0638	0.695994	0.0427	0.975	-0.68966	0.987	0.025	9.00826	9.04485	8.94602	8.83097	-0.0227374	0.999996	-0.207288	0.599314	0.0948346	0.930293
mergedPeak2882	MYADML2	4817	protein-coding	chr17	81942329	81942534	+	ENSG00000185105	intron (NM_001145113, intron 1 of 2)	intron (NM_001145113, intron 1 of 2)	myeloid associated differentiation marker like 2	TFAP2C	206	81942415	81942416	0	0	1	1.16501	0.97081	4.46588	0.388339	0.388398	0	0.699	0.55	1.9486	2.85e-08	1	0.486494	0.690875	0.328184	1.07446	-0.00386372	1	0.152315	1	-0.0614971	1
mergedPeak2883	FASN	-5644	protein-coding	chr17	82103675	82103904	+	ENSG00000169710	intron (NM_198082, intron 16 of 16)	intron (NM_198082, intron 16 of 16)	fatty acid synthase	TFAP2C; ZIC	230	82103873	82103874	0	0	1	1.04341	1.21735	5.73897	0	0.695629	0.321928	0.407	0.78	1.88753	1.67e-10	1	11.5176	11.4406	10.8139	11.261	0.0652404	0.999996	-0.173689	0.506559	-0.434201	0.0999388
mergedPeak2884	WDR45B	55486	protein-coding	chr17	82593142	82593323	+	ENSG00000141580	intron (NM_004514, intron 8 of 8)	intron (NM_004514, intron 8 of 8)	WD repeat domain 45B		182	82593048	82593049	0	0	1	0.879094	2.19774	3.51692	0.219773	0.219766	0.895303	0.0533	0.974	0.941106	0.00397	0.997	9.31307	9.40542	9.39338	9.29095	-0.0714231	0.999996	-0.108657	0.803445	0.086284	0.934252
mergedPeak2885	YES1	-27182	protein-coding	chr18	839437	839737	+	ENSG00000176105	Intergenic	Intergenic	YES proto-oncogene 1, Src family tyrosine kinase	PRDM14; TFAP2C; OCT4; SOX2; ZIC	301	839507	839508	0	1	0	0.930207	4.25302	1.46175	0.132882	0.265773	2.77189	4.75e-20	1	-1.55639	1	3.63e-09	11.8384	11.8457	11.8595	11.6352	-0.00446891	0.999996	-0.204083	0.330795	0.204782	0.586235
mergedPeak2886	LINC01904	-89766	ncRNA	chr18	1017732	1018131	+	ENSG00000259837	Intergenic	Intergenic	long intergenic non-protein coding RNA 1904	PRDM14	400	1017758	1017759	0	1	0	0.500063	4.69985	1.59989	0.499985	0.699981	2.92029	1.15e-27	1	-1.55639	1	1.8e-11
mergedPeak976	LSP1	-1364	protein-coding	chr11	1863674	1863949	+	ENSG00000130592	intron (NM_002339, intron 1 of 10)	intron (NM_002339, intron 1 of 10)	lymphocyte-specific protein 1	ZIC	276	1863800	1863801	1	1	0	3.18881	4.05784	1.30426	0.144923	0.144924	0.250962	0.241	0.838	-1.51457	1	5.89e-07	3.72735	3.52517	3.31964	2.96321	0.0293315	1	-0.443954	0.808222	0.12219	1
mergedPeak2888	TGIF1	11853	protein-coding	chr18	3424538	3424812	+	ENSG00000177426	intron (NM_174886, intron 2 of 3)	MER21B|LTR|ERVL	TGFB induced factor homeobox 1	TFAP2C; OCT4-SOX17	275	3424708	3424709	0	0	1	0.436335	0.8727	3.34536	0.436418	0.14545	0.678072	0.238	0.9	1.90689	7.97e-09	1	10.3286	10.2153	10.4475	10.4941	0.0980751	0.999996	0.282471	0.231336	-0.0545382	0.956765
mergedPeak2889	TGIF1	213	protein-coding	chr18	3447499	3447944	+	ENSG00000177426	intron (NM_173207, intron 1 of 2)	intron (NM_173207, intron 1 of 2)	TGFB induced factor homeobox 1	SOX17; SOX2	446	3447798	3447799	0	1	1	1.16588	1.79367	2.69092	0.448416	0.17936	0.275007	0.275	0.825	0.722466	0.00436	0.996	10.3286	10.2153	10.4475	10.4941	0.0980751	0.999996	0.282471	0.231336	-0.0545382	0.956765
mergedPeak2890	DLGAP1-AS1	-1058	ncRNA	chr18	3592876	3594320	+		intron (NM_001003809, intron 4 of 9)	MIR1_Amn|SINE|MIR	DLGAP1 antisense RNA 1	PRDM14; TFAP2C; SOX17; SOX2; ZIC	1445	3593055	3593056	0	2	4	0.830427	3.12842	4.51196	0.193759	0.498255	1.75702	3.7e-27	1	0.526069	6.88e-06	1	6.41362	5.3855	7.06197	6.46161	0.415627	0.999996	1.02967	0.092213	0.448362	0.552909
mergedPeak2891	DLGAP1-AS4	8892	ncRNA	chr18	3971209	3971383	+	ENSG00000263878	intron (NR_102696, intron 1 of 4)	intron (NR_102696, intron 1 of 4)	DLGAP1 antisense RNA 4		175	3971244	3971245	0	0	1	0.4572	0.914256	2.97123	0.685693	0.685695	1.22033	0.0839	0.97	1.58496	4.44e-05	1	2.96996	3.86633	3.43966	3.21084	-0.119073	1	-0.541899	0.736455	0.0853358	1
mergedPeak2892	DLGAP1-AS4	10487	ncRNA	chr18	3972607	3973160	+	ENSG00000263878	intron (NR_102696, intron 1 of 4)	intron (NR_102696, intron 1 of 4)	DLGAP1 antisense RNA 4	PRDM14; TFAP2C; OCT4-SOX2-TCF-NANOG	554	3972839	3972840	0	0	1	0.577598	1.08296	8.44739	0.288801	0.0722112	0.903038	0.0342	0.982	3.01257	7.06e-65	1	2.96996	3.86633	3.43966	3.21084	-0.119073	1	-0.541899	0.736455	0.0853358	1
mergedPeak2893	LINC01892	-92918	ncRNA	chr18	4988198	4988360	+		Intergenic	MER52-int|LTR|ERV1	long intergenic non-protein coding RNA 1892	SOX17; SOX2; ZIC	163	4988263	4988264	0	1	0	0.490765	3.92626	0.490784	0.24543	0.245391	2.73769	5.59e-10	1	-2.32193	1	1.02e-08
mergedPeak5053	SPATA24	-14611	protein-coding	chr5	139418584	139418747	+	ENSG00000170469	intron (NM_152686, intron 7 of 7)	intron (NM_152686, intron 7 of 7)	spermatogenesis associated 24	PRDM14; TFAP2C	164	139418697	139418698	0	1	0	0	4.14621	1.70727	0.243933	0.975578	5.58466	2.8e-30	1	-1.78588	1	3.89e-07	5.41563	5.70993	3.33665	4.04444	-0.0980734	0.999996	-1.52811	0.0475793	-0.309361	1
mergedPeak1073	LARGE2	60490	protein-coding	chr11	45983048	45983260	+	ENSG00000165905	intron (NM_001101802, intron 5 of 17)	intron (NM_001101802, intron 5 of 17)	LARGE xylosyl- and glucuronyltransferase 2	TFAP2C	213	45983165	45983166	0	1	0	1.12669	4.13133	0.375577	0.187817	0.563362	1.64155	3.73e-06	1	-2.32193	1	1.6e-10	5.28914	6.01457	4.5058	4.3384	-0.265198	0.999996	-1.51582	0.0471085	0.0750748	0.976996
mergedPeak5842	ABCF2	17	protein-coding	chr7	151227252	151227502	+	ENSG00000033050	promoter-TSS (NM_005692)	promoter-TSS (NM_005692)	ATP binding cassette subfamily F member 2	PRDM14	251	151227356	151227357	1	0	1	3.3465	1.75287	3.66523	0	0.318765	-0.785875	0.995	0.00931	1	0.00131	0.999	9.5255	9.49259	8.83101	9.10306	0.0292245	0.999996	-0.381558	0.137389	-0.264387	0.548905
mergedPeak600	DYRK3	23038	protein-coding	chr1	206658454	206658672	+	ENSG00000143479	Intergenic	Intergenic	dual specificity tyrosine phosphorylation regulated kinase 3	PRDM14; TFAP2C	219	206658573	206658574	0	1	0	0.730574	4.38411	4.20078	0.547909	0.547928	2.16993	1.34e-09	1	-0.104697	0.744	0.371	6.8468	6.51525	2.81885	4.9214	0.179175	0.999996	-1.51305	0.00656177	-1.06901	0.0565659
mergedPeak2898	LINC00668	3957	ncRNA	chr18	6925721	6926039	+	ENSG00000265933	intron (NR_034100, intron 6 of 6)	LTR19B|LTR|ERV1	long intergenic non-protein coding RNA 668		319	6925911	6925912	0	0	1	0.250767	0.752328	7.27253	0.376223	0.501551	2.16993	0.0011	0.999	2.852	1.33e-32	1	3.14296	3.65455	3.93123	3.37363	-0.0629825	1	-0.229012	0.9056	0.239023	1
mergedPeak2899	GACAT2	45206	ncRNA	chr18	8662320	8662505	+	ENSG00000265962	Intergenic	Intergenic	gastric cancer associated transcript 2 (non-protein coding)	SOX17; SOX2	186	8662414	8662415	0	1	0	0.860189	2.79562	0.860323	0.215047	0.430079	1.80735	5.18e-06	1	-1.59946	1	1.45e-05	1.72793	0.690875	4.3824	1.98154	0.0328913	1	0.593724	1	0.782082	1
mergedPeak3001	MADCAM1	-7457	protein-coding	chr19	488773	489263	+	ENSG00000099866	Intergenic	CpG	mucosal vascular addressin cell adhesion molecule 1		491	489032	489033	1	1	1	5.37746	6.19124	7.08711	0.814639	0.325857	0.15056	0.222	0.825	0.201634	0.124	0.903	2.30025	1.72627	2.09876	2.30808	0.0280039	1	0.371973	1	-0.050007	1
mergedPeak5250	CSNK2B	60	protein-coding	chr6	31665692	31666251	+	ENSG00000204435	promoter-TSS (NM_001199240)	promoter-TSS (NM_001199240)	casein kinase 2 beta		560	31665939	31665940	1	0	1	3.28562	1.64306	4.42843	0.357119	0.285706	-0.862496	1	0.000134	1.29866	6e-10	1	9.23937	9.20772	9.17462	9.33238	0.0277983	0.999996	0.128456	0.727624	-0.15635	0.817242
mergedPeak1393	TM7SF3	-3034	protein-coding	chr12	27017231	27017567	+	ENSG00000064115	Intergenic	LTR19B|LTR|ERV1	transmembrane 7 superfamily member 3	SOX17; TEAD	337	27017439	27017440	0	0	1	0.830806	0.712144	4.62895	0.237418	0.356071	0.650765	0.17	0.921	2	2.22e-13	1	10.3235	10.428	9.21862	8.90855	-0.0863878	0.999996	-1.50263	5.17434e-15	0.278985	0.510635
mergedPeak5821	KRBA1	-254	protein-coding	chr7	149714706	149714876	+	ENSG00000133619	promoter-TSS (NM_001290187)	promoter-TSS (NM_001290187)	KRAB-A domain containing 1		171	149714756	149714757	1	0	0	3.04132	2.57302	2.33903	0.233911	0.935647	-0.395929	0.928	0.132	0.321928	0.258	0.843	5.6008	5.53358	6.29785	6.35508	0.0259612	0.999996	0.790579	0.22697	-0.0569041	0.978572
mergedPeak2904	LINC01254	127763	ncRNA	chr18	10286196	10286945	+	ENSG00000260913	Intergenic	Intergenic	long intergenic non-protein coding RNA 1254	TFAP2C; OCT4; OCT4-SOX17	750	10286606	10286607	0	0	2	0.266658	0.426655	5.0673	0.31999	0.213319	0.189034	0.55	0.686	3.74093	1.69e-78	1	2.54132	1.12372	1.96701	1.35793	0.0731756	1	0.12859	1	0.10356	1
mergedPeak3920	OVOL2	2508	protein-coding	chr20	18055280	18055518	+	ENSG00000125850	intron (NM_001303462, intron 1 of 2)	intron (NM_001303462, intron 1 of 2)	ovo like zinc finger 2	TFAP2C	239	18055373	18055374	0	0	1	0.836797	0.66954	6.35963	0.836765	0.669436	0.226509	0.554	0.699	2.68482	6.21e-21	1	6.39542	6.31437	8.62014	7.92994	0.0427491	0.999996	1.59004	4.74e-06	0.620979	0.0525937
mergedPeak4382	KBTBD8	-176	protein-coding	chr3	66998002	66998258	+	ENSG00000163376	promoter-TSS (NM_032505)	promoter-TSS (NM_032505)	kelch repeat and BTB domain containing 8	TFAP2C; TEAD	257	66998126	66998127	0	0	1	2.49019	2.33448	4.04657	0.155638	0.311323	0.0840643	0.532	0.625	0.641546	0.0282	0.982	8.70757	8.70982	7.27006	7.17863	-0.0017016	0.999996	-1.49886	5.22931e-06	0.0675035	0.971874
mergedPeak2907	SLC35G4	-10940	protein-coding	chr18	11598576	11598830	+	ENSG00000236396	Intergenic	MER4B|LTR|ERV1	solute carrier family 35 member G4	TFAP2C	255	11598617	11598618	0	0	1	0.941146	0.313705	3.45087	0	0.470647	-1.4344	0.997	0.0119	3.32193	4.29e-19	1	1.26784	0	2.61685	2.94672	0.0264626	1	1.86768	1	-0.100324	1
mergedPeak2908	IMPA2	-704	protein-coding	chr18	11980687	11980870	+	ENSG00000141401	promoter-TSS (NM_014214)	promoter-TSS (NM_014214)	inositol monophosphatase 2	TFAP2C	184	11980723	11980724	0	1	0	1.95639	2.826	1.30431	0.434837	0.217384	0.695994	0.0427	0.975	-1.05889	0.999	0.00159	8.42983	8.51539	8.98371	9.00554	-0.059868	0.999996	0.488134	0.1676	-0.0279366	0.986429
mergedPeak2909	LDLRAD4-AS1	73978	ncRNA	chr18	13353475	13353640	+	ENSG00000267690	intron (NM_181481, intron 1 of 5)	L1MB2|LINE|L1	LDLRAD4 antisense RNA 1		166	13353555	13353556	0	0	1	0.240956	0.722872	4.33789	0.481912	0.963792	1	0.323	0.908	2.45943	1.92e-09	1	2.00438	0.690875	0	0.452747	0.0460382	1	-0.0893861	1	-0.0581773	1
mergedPeak2910	MIR5190	-12529	ncRNA	chr18	13447400	13447576	+	ENSG00000266146	intron (NM_181481, intron 3 of 5)	intron (NM_181481, intron 3 of 5)	microRNA 5190	OCT4; SOX17; SOX2; ZIC	177	13447417	13447418	0	1	0	0.677947	2.93822	0.451963	0.225974	0.451964	1.38957	0.000253	1	-2.8365	1	1.18e-11	0	1.50731	0	0.543245	-0.0294461	1	-0.405449	1	-0.0605999	1
mergedPeak2911	MIR5190	-11898	ncRNA	chr18	13447840	13448058	+	ENSG00000266146	intron (NM_181481, intron 3 of 5)	intron (NM_181481, intron 3 of 5)	microRNA 5190	PRDM14; ZIC	219	13448048	13448049	0	1	0	1.2787	3.28756	0.730545	0.365286	0.182643	1.35614	0.000175	1	-1.94342	1	1e-07	0	1.50731	0	0.543245	-0.0294461	1	-0.405449	1	-0.0605999	1
mergedPeak2912	MIR5190	-6909	ncRNA	chr18	13452937	13453117	+	ENSG00000266146	intron (NM_181481, intron 3 of 5)	intron (NM_181481, intron 3 of 5)	microRNA 5190	OCT4; TEAD; ZIC	181	13453037	13453038	0	1	0	0.883949	3.09372	0.441975	0	0	2.1375	8.11e-08	1	-2.47393	1	3.46e-10	0	1.50731	0	0.543245	-0.0294461	1	-0.405449	1	-0.0605999	1
mergedPeak2913	MIR5190	41057	ncRNA	chr18	13500950	13501263	+	ENSG00000266146	intron (NM_181481, intron 3 of 5)	intron (NM_181481, intron 3 of 5)	microRNA 5190	SOX17; SOX2	314	13501003	13501004	0	1	0	0.38214	3.312	0.382155	0.382214	0.127384	3.27352	4.16e-18	1	-3.32193	1	4.29e-19	0	1.50731	0	0.543245	-0.0294461	1	-0.405449	1	-0.0605999	1
mergedPeak2914	MC2R	36591	protein-coding	chr18	13878815	13879100	+	ENSG00000185231	Intergenic	L1M4b|LINE|L1	melanocortin 2 receptor	TFAP2C; SOX17; SOX2	286	13878944	13878945	0	0	1	0.559423	0.559425	3.21719	0.419567	0.279702	0	0.735	0.559	2.48543	5.6e-12	1	1.26784	0.690875	1.24913	0.868601	0.0156927	1	0.079076	1	0.0455312	1
mergedPeak2915	ROCK1	359	protein-coding	chr18	21111391	21111572	+	ENSG00000067900	5' UTR (NM_005406, exon 1 of 33)	5' UTR (NM_005406, exon 1 of 33)	Rho associated coiled-coil containing protein kinase 1		182	21111491	21111492	0	1	0	1.09887	3.07731	1.53841	0.219766	0.65932	1.43829	0.000362	0.999	-0.785875	0.991	0.0177	11.3481	11.3378	11.6429	11.479	0.00996566	0.999996	0.145656	0.568706	0.146986	0.771985
mergedPeak4739	UNC5C	160132	protein-coding	chr4	95389019	95389309	+	ENSG00000182168	intron (NM_003728, intron 1 of 15)	intron (NM_003728, intron 1 of 15)	unc-5 netrin receptor C	OCT4; PRDM1; ZIC	291	95389077	95389078	0	0	1	0.96217	0.549813	3.71181	0.274905	0.137448	-0.68966	0.958	0.133	2.58496	1.7e-13	1	7.12957	6.28265	8.50976	7.26984	0.336857	0.999996	0.940141	0.11408	1.00644	0.0121573
mergedPeak2938	DSC3	278648	protein-coding	chr18	30764033	30764446	+	ENSG00000134762	Intergenic	MER67D|LTR|ERV1	desmocollin 3	OCT4; OCT4-SOX2-TCF-NANOG; SOX2; TEAD; LEF1; TCF3	414	30764166	30764167	0	1	1	0.676284	3.47815	4.34771	0.0966305	0.386461	2.07724	2.38e-12	1	0.400538	0.0486	0.966	6.76043	6.742	8.06987	6.91517	0.0104962	0.999996	0.173725	0.822427	1.00512	0.00169769
mergedPeak2580	KDM6B	-1541	protein-coding	chr17	7838367	7838524	+	ENSG00000132510	Intergenic	Intergenic	lysine demethylase 6B	TFAP2C	158	7838364	7838365	0	1	0	0.759473	2.02557	1.26578	0.253148	0.75947	2.08746	4.89e-06	1	-0.621488	0.974	0.0559	10.0348	9.64369	9.11606	8.12944	0.319268	0.999996	-1.4952	7.06266e-12	0.903007	0.000324851
mergedPeak2581	KDM6B	2394	protein-coding	chr17	7842179	7842399	+	ENSG00000132510	intron (NM_001080424, intron 1 of 21)	CpG	lysine demethylase 6B	PRDM14; TEAD	221	7842310	7842311	0	1	0	0.724073	3.61979	3.2577	0.36198	0.542972	1.83592	3.89e-07	1	-0.395929	0.94	0.107	10.0348	9.64369	9.11606	8.12944	0.319268	0.999996	-1.4952	7.06266e-12	0.903007	0.000324851
mergedPeak2920	MIR133A1HG	-79667	ncRNA	chr18	21910993	21911155	+	ENSG00000265142	Intergenic	Intergenic	MIR133A1 host gene	PRDM14; LEF1	163	21911072	21911073	0	1	1	1.22696	4.90859	4.17164	0.490765	0.245391	1.87578	1.46e-06	1	-0.286304	0.883	0.201	6.41	6.05924	6.36633	6.61118	0.160564	0.999996	0.537127	0.387813	-0.209559	0.855912
mergedPeak2921	GATA6	46721	protein-coding	chr18	22216063	22216249	+	ENSG00000141448	Intergenic	Intergenic	GATA binding protein 6	PRDM14; OCT4; OCT4-SOX2-TCF-NANOG; LEF1; TCF3	187	22216157	22216158	0	0	1	0.641792	2.13897	4.27779	0	0.427796	2.11437	7.14e-05	1	1.15704	0.000204	1	1.63581	1.42999	5.30141	3.54377	0.00763362	1	1.49444	0.276718	0.97682	0.0925145
mergedPeak2954	SMAD7	114949	protein-coding	chr18	48827752	48827909	+	ENSG00000101665	intron (NM_014772, intron 10 of 11)	intron (NM_014772, intron 10 of 11)	SMAD family member 7	ZIC	158	48827857	48827858	0	1	0	0.506314	3.29105	1.51918	0	0.253148	0.790772	0.0322	0.982	-0.915936	0.996	0.00718	6.68236	6.724	8.61625	8.33717	-0.0147976	0.999996	1.58801	4.87462e-07	0.24726	0.658772
mergedPeak2956	SMAD7	-2222	protein-coding	chr18	48952829	48953023	+	ENSG00000101665	Intergenic	CpG	SMAD family member 7	TFAP2C	195	48952932	48952933	0	0	1	1.23092	2.46146	4.92275	1.02561	0.410245	0.505891	0.156	0.915	0.863938	0.00273	0.998	6.68236	6.724	8.61625	8.33717	-0.0147976	0.999996	1.58801	4.87462e-07	0.24726	0.658772
mergedPeak2957	SMAD7	-9138	protein-coding	chr18	48959744	48960030	+	ENSG00000101665	Intergenic	Intergenic	SMAD family member 7	ZIC	287	48959848	48959849	0	1	0	0.418105	3.62345	1.25432	0.139369	0.557561	2.04963	1.81e-09	1	-1.55639	1	7.64e-07	6.68236	6.724	8.61625	8.33717	-0.0147976	0.999996	1.58801	4.87462e-07	0.24726	0.658772
mergedPeak2925	NPC1	-32596	protein-coding	chr18	23619159	23619396	+	ENSG00000141458	intron (NM_001308238, intron 7 of 8)	intron (NM_001308238, intron 7 of 8)	NPC intracellular cholesterol transporter 1	TFAP2C	238	23619212	23619213	0	0	1	0.67225	2.35324	5.37798	0.672225	0.672248	1.43829	0.000362	0.999	1.11103	1.78e-05	1	10.4181	10.3476	10.2276	10.0268	0.0599008	0.999996	-0.313256	0.151593	0.180834	0.701448
mergedPeak4396	ROBO2	-383295	protein-coding	chr3	76656823	76657019	+	ENSG00000185008	Intergenic	Intergenic	roundabout guidance receptor 2	PRDM14; OCT4; OCT4-SOX2-TCF-NANOG	197	76656847	76656848	0	0	1	0.406142	1.21823	3.85761	0	0.40608	1.87578	0.0011	0.999	1.0635	0.00225	0.998	8.30121	8.33047	7.23653	6.80748	-0.0185409	0.999996	-1.49501	2.39298e-06	0.306812	0.776635
mergedPeak2067	DNAJC17	-97	protein-coding	chr15	40807290	40807825	+	ENSG00000104129	promoter-TSS (NM_018163)	promoter-TSS (NM_018163)	DnaJ heat shock protein family (Hsp40) member C17	TFAP2C; SOX2	536	40807574	40807575	1	1	1	3.3581	2.76101	6.56696	0.447749	0.298545	-0.268817	0.919	0.119	1.16993	1.76e-11	1	6.81415	6.77	6.82389	7.33959	0.0258543	0.999996	0.562817	0.261133	-0.454616	0.382641
mergedPeak2928	LOC105372028	52422	ncRNA	chr18	24778099	24778278	+	ENSG00000266573	Intergenic	ERVL-B4-int|LTR|ERVL	uncharacterized LOC105372028	SOX17; SOX2	180	24778202	24778203	0	0	1	0.666623	0.666646	6.8887	0.22225	1.11107	0	0.762	0.566	3.12928	2.07e-20	1
mergedPeak2929	LINC01894	-60134	ncRNA	chr18	25047893	25048272	+		Intergenic	MER74A|LTR|ERVL	long intergenic non-protein coding RNA 1894	TFAP2C; OCT4; OCT4-SOX2-TCF-NANOG; TEAD; LEF1	380	25048112	25048113	0	1	1	0.63156	6.1051	6.42186	0.421039	0.526281	3.21412	9.82e-39	1	0.0285692	0.516	0.565
mergedPeak2930	KCTD1	833	protein-coding	chr18	26547611	26547768	+	ENSG00000134504	exon (NM_001142730, exon 1 of 5)	exon (NM_001142730, exon 1 of 5)	potassium channel tetramerization domain containing 1		158	26547702	26547703	0	1	0	0.506315	2.53196	1.01263	0	1.26578	2.50335	1.24e-07	1	-1.51457	1	0.000175	8.46247	8.23349	8.35965	8.20608	0.167382	0.999996	-0.0222017	0.970229	0.131231	0.885676
mergedPeak2931	KCTD1	-292	protein-coding	chr18	26548727	26548922	+	ENSG00000134504	promoter-TSS (NM_001142730)	promoter-TSS (NM_001142730)	potassium channel tetramerization domain containing 1		196	26548827	26548828	0	1	0	0.204107	2.85705	2.24475	0	0.612228	1.51602	0.00013	1	-0.415037	0.934	0.125	8.46247	8.23349	8.35965	8.20608	0.167382	0.999996	-0.0222017	0.970229	0.131231	0.885676
mergedPeak2932	PCAT18	19694	ncRNA	chr18	26683794	26683992	+	ENSG00000265369	Intergenic	Intergenic	prostate cancer associated transcript 18 (non-protein coding)	PRDM14; TFAP2C; OCT4	199	26683943	26683944	0	0	1	0.803994	0.602975	4.62297	0.201	0.40206	0.321928	0.567	0.735	2.32193	8.07e-10	1	1.92875	2.7648	1.58797	1.84016	-0.0459134	1	-0.56896	0.769515	-0.0404594	1
mergedPeak2933	PCAT18	18050	ncRNA	chr18	26685478	26685925	+	ENSG00000265369	Intergenic	Intergenic	prostate cancer associated transcript 18 (non-protein coding)	OCT4-SOX17; SOX17; SOX2; ZIC	448	26685587	26685588	0	1	1	2.05344	2.49992	3.83918	0.357188	0.178566	0.367371	0.112	0.926	0.475085	0.0225	0.984	1.92875	2.7648	1.58797	1.84016	-0.0459134	1	-0.56896	0.769515	-0.0404594	1
mergedPeak2934	PCAT18	-42141	ncRNA	chr18	26745693	26745873	+	ENSG00000265369	Intergenic	Intergenic	prostate cancer associated transcript 18 (non-protein coding)	TFAP2C; OCT4-SOX17; SOX17; SOX2	181	26745778	26745779	0	0	1	0.441975	0.883954	5.30453	1.32592	0.44196	0.739848	0.353	0.875	2.53605	9.93e-13	1	1.92875	2.7648	1.58797	1.84016	-0.0459134	1	-0.56896	0.769515	-0.0404594	1
mergedPeak2935	PCAT18	-61181	ncRNA	chr18	26764679	26764952	+	ENSG00000265369	Intergenic	Intergenic	prostate cancer associated transcript 18 (non-protein coding)	TFAP2C; PRDM1	274	26764818	26764819	0	0	1	0.145981	0.584015	8.17492	0.291952	0.291962	0.739848	0.353	0.875	3.56071	1.09e-40	1	1.92875	2.7648	1.58797	1.84016	-0.0459134	1	-0.56896	0.769515	-0.0404594	1
mergedPeak2936	CDH2	-52107	protein-coding	chr18	28088337	28089077	+	ENSG00000170558	intron (NM_001792, intron 2 of 15)	intron (NM_001792, intron 2 of 15)	cadherin 2	TFAP2C; SOX2	741	28088691	28088692	0	1	1	0.269939	6.15365	8.96027	0.323877	0.539796	4.32193	1.86e-107	1	0.505891	9.95e-06	1	13.5561	13.2162	13.3865	12.861	0.284132	0.999996	-0.347732	0.180336	0.483215	0.0960502
mergedPeak2937	CDH2	-52771	protein-coding	chr18	28089226	28089449	+	ENSG00000170558	intron (NM_001792, intron 2 of 15)	intron (NM_001792, intron 2 of 15)	cadherin 2	TEAD	224	28089355	28089356	0	1	0	0.535697	2.67839	2.32136	0.178567	0.714375	2.20163	1.82e-08	1	-0.358454	0.918	0.145	13.5561	13.2162	13.3865	12.861	0.284132	0.999996	-0.347732	0.180336	0.483215	0.0960502
mergedPeak5448	CITED2	-663	protein-coding	chr6	139375280	139375447	+	ENSG00000164442	promoter-TSS (NM_001168388)	promoter-TSS (NM_001168388)	Cbp/p300 interacting transactivator with Glu/Asp rich carboxy-terminal domain 2	TEAD	168	139375312	139375313	0	1	1	2.85695	3.80941	3.80942	0.47625	0.714262	0.807355	0.0213	0.987	0.137504	0.442	0.69	12.2225	12.1701	11.7994	10.6917	0.0482363	0.999996	-1.46319	1.90662e-18	0.989859	0.000415036
mergedPeak1538	ZDHHC17	-39	protein-coding	chr12	76764089	76764289	+	ENSG00000186908	promoter-TSS (NM_001359626)	promoter-TSS (NM_001359626)	zinc finger DHHC-type containing 17	ZIC	201	76764218	76764219	1	0	0	3.78084	2.58699	4.37799	0.39806	1.19399	-0.643856	0.988	0.0223	0.757023	0.0131	0.991	10.0304	10.0031	10.1541	9.86715	0.0256247	0.999996	-0.129114	0.690053	0.262188	0.462845
mergedPeak2955	SMAD7	82901	protein-coding	chr18	48859958	48860234	+	ENSG00000101665	3' UTR (NM_001142397, exon 13 of 13)	3' UTR (NM_001142397, exon 13 of 13)	SMAD family member 7	TFAP2C; SOX17; SOX2; ZIC	277	48859905	48859906	1	0	0	3.61001	2.45518	0.866398	0.577579	0	-0.321928	0.919	0.132	-1.12029	1	0.000464	6.68236	6.724	8.61625	8.33717	-0.0147976	0.999996	1.58801	4.87462e-07	0.24726	0.658772
mergedPeak2941	KLHL14	856	protein-coding	chr18	32771875	32772325	+	ENSG00000197705	intron (NM_020805, intron 1 of 8)	CpG	kelch like family member 14	PRDM14; TFAP2C	451	32772154	32772155	0	1	1	0.887029	3.991	5.0551	0.532134	0.620826	2.40599	6.93e-21	1	0.250962	0.123	0.91	3.27097	5.09016	4.31043	4.10007	-0.337613	0.999996	-0.897913	0.36008	0.0964547	0.968009
mergedPeak2942	KLHL14	-179560	protein-coding	chr18	32952390	32952717	+	ENSG00000197705	intron (NM_001105528, intron 21 of 21)	THE1C-int|LTR|ERVL-MaLR	kelch like family member 14	PRDM14; TFAP2C; SOX17; SOX2	328	32952570	32952571	0	0	1	0.121947	0.731659	4.8779	0.243896	0.3659	2.58496	0.00366	0.998	2.80735	6.93e-21	1	3.27097	5.09016	4.31043	4.10007	-0.337613	0.999996	-0.897913	0.36008	0.0964547	0.968009
mergedPeak1818	LINC00460	-275777	ncRNA	chr13	106100742	106100923	+		Intergenic	Intergenic	long intergenic non-protein coding RNA 460	SOX17; SOX2	182	106100785	106100786	1	0	0	3.95578	3.2966	3.07684	0	0.879092	-0.217591	0.831	0.274	0	0.622	0.53	2.20456	1.50731	0	0	0.0255292	1	-0.586649	1	0	1
mergedPeak2944	MIR187	53469	ncRNA	chr18	35851440	35851690	+	ENSG00000207797	Intergenic	Intergenic	microRNA 187	OCT4; OCT4-SOX2-TCF-NANOG; PRDM1	251	35851456	35851457	0	0	1	0.478073	1.75294	3.98456	0.956144	0.159352	1.58496	0.00284	0.998	1.22033	0.000133	1	0	0	0	0	0	1	0	1	0	1
mergedPeak2945	SNORA111	72429	snoRNA	chr18	37393963	37394291	+		intron (NM_001025087, intron 2 of 12)	CpG	small nucleolar RNA, H/ACA box 111	OCT4; OCT4-SOX2-TCF-NANOG	329	37394074	37394075	0	1	0	1.45893	3.52628	1.70207	0.48629	0.36473	1.46989	3.3e-07	1	-1.18442	1	1.17e-05
mergedPeak2946	SNORA111	15818	snoRNA	chr18	37450583	37450789	+		intron (NM_001025087, intron 2 of 12)	intron (NM_001025087, intron 2 of 12)	small nucleolar RNA, H/ACA box 111	TEAD	207	37450685	37450686	0	1	0	1.54609	4.83076	2.89836	0.386462	0.966157	1.75275	3.55e-07	1	-0.761213	0.995	0.00746
mergedPeak2947	MIR4318	770278	ncRNA	chr18	38427321	38427658	+	ENSG00000266530	Intergenic	Intergenic	microRNA 4318	PRDM14; TFAP2C; OCT4; OCT4-SOX17; ZIC	338	38427412	38427413	0	0	1	0.946715	0.946683	5.20694	0	0.473432	0.163499	0.547	0.676	2.44361	7.74e-20	1	0	0	0	0	0	1	0	1	0	1
mergedPeak4753	ENPEP	-23286	protein-coding	chr4	110452668	110452831	+	ENSG00000138792	Intergenic	Intergenic	glutamyl aminopeptidase	ZIC	164	110452786	110452787	0	1	0	0.731659	5.36569	1.21948	0.975732	0.487789	2.37851	1.6e-10	1	-2.12029	1	1.34e-09	7.53597	6.91757	9.00293	8.52848	0.379067	0.999996	1.58744	1.19973e-07	0.417185	0.348457
mergedPeak2949	SIGLEC15	3707	protein-coding	chr18	45829014	45829483	+	ENSG00000197046	intron (NM_213602, intron 1 of 5)	intron (NM_213602, intron 1 of 5)	sialic acid binding Ig like lectin 15	PRDM14; PRDM1; TEAD; ZIC	470	45829286	45829287	0	0	1	0.255311	0.595728	8.76706	0.680829	0.510605	1	0.111	0.958	3.74093	1.69e-78	1	2.29768	0.645996	2.65725	3.16882	0.0634328	1	1.70163	0.204612	-0.166339	1
mergedPeak3502	ZFP36L2	39534	protein-coding	chr2	43186956	43187113	+	ENSG00000152518	Intergenic	Intergenic	ZFP36 ring finger protein like 2	SOX2	158	43187071	43187072	0	0	1	0.506313	1.26574	3.29104	0.506315	0	2	0.00453	0.997	1.08406	0.00823	0.995	9.87769	10.1311	8.86916	9.73652	-0.200566	0.999996	-0.386964	0.0734251	-0.823142	0.000281887
mergedPeak2951	SMAD2	40	protein-coding	chr18	47930403	47930643	+	ENSG00000175387	promoter-TSS (NM_005901)	promoter-TSS (NM_005901)	SMAD family member 2	TFAP2C; SOX2	241	47930558	47930559	0	0	1	1.32797	1.16179	3.65121	0.49791	0.331941	0	0.667	0.542	1.26303	0.000296	1	11.6828	11.8722	12.2165	11.9951	-0.164531	0.999996	0.126927	0.63752	0.201772	0.610912
mergedPeak2952	SMAD2	-77172	protein-coding	chr18	48008286	48008443	+	ENSG00000175387	Intergenic	CpG	SMAD family member 2	TFAP2C	158	48008317	48008318	0	1	0	1.51894	2.78463	2.02525	0.253158	0.759589	0.925999	0.0143	0.991	-0.556393	0.965	0.0698	11.6828	11.8722	12.2165	11.9951	-0.164531	0.999996	0.126927	0.63752	0.201772	0.610912
mergedPeak4397	ROBO2	314759	protein-coding	chr3	77412503	77412844	+	ENSG00000185008	intron (NM_001290039, intron 2 of 26)	intron (NM_001290039, intron 2 of 26)	roundabout guidance receptor 2	PRDM14; TFAP2C; LEF1; TCF3	342	77412770	77412771	0	0	1	0.701731	0.818659	4.67822	0.584779	0.467895	0	0.659	0.54	2.15381	1.68e-16	1	8.30121	8.33047	7.23653	6.80748	-0.0185409	0.999996	-1.49501	2.39298e-06	0.306812	0.776635
mergedPeak3503	ZFP36L2	43	protein-coding	chr2	43226449	43226674	+	ENSG00000152518	promoter-TSS (NM_006887)	promoter-TSS (NM_006887)	ZFP36 ring finger protein like 2	TFAP2C	226	43226562	43226563	0	0	1	1.59282	2.4778	4.07068	0.177013	0.530956	0.823749	0.0141	0.991	0.333424	0.173	0.89	9.87769	10.1311	8.86916	9.73652	-0.200566	0.999996	-0.386964	0.0734251	-0.823142	0.000281887
mergedPeak2901	TWSG1	203	protein-coding	chr18	9334530	9335142	+	ENSG00000128791	intron (NM_020648, intron 1 of 4)	CpG	twisted gastrulation BMP signaling modulator 1	TFAP2C	613	9334969	9334970	1	1	0	1.89257	2.02277	2.1532	0.195753	0.326255	0.189034	0.271	0.806	-0.120294	0.758	0.332	10.6267	10.6	11.0677	10.7029	0.0253375	0.999996	0.107337	0.719244	0.336474	0.251208
mergedPeak4095	TIAM1	-7312	protein-coding	chr21	31351521	31351833	+	ENSG00000156299	intron (NM_001353690, intron 1 of 27)	intron (NM_001353690, intron 1 of 27)	T cell lymphoma invasion and metastasis 1		313	31351665	31351666	0	1	1	0.63896	3.57872	9.07319	0.383361	0.255583	2.53605	9.93e-13	1	1.38957	7.9e-13	1	10.1792	10.1739	11.4841	11.7522	0.00588296	0.999996	1.57208	2.17948e-20	-0.26489	0.423667
mergedPeak1652	ORAI1	60	protein-coding	chr12	121626477	121626687	+		promoter-TSS (NM_032790)	promoter-TSS (NM_032790)	ORAI calcium release-activated calcium modulator 1	TFAP2C	211	121626609	121626610	0	0	1	1.89567	2.46429	3.41222	0.568705	0.189597	0.505891	0.156	0.915	0.432959	0.139	0.918	7.52416	7.44294	8.93705	9.02533	0.0536724	0.999996	1.56756	5.43128e-10	-0.0922887	0.92411
mergedPeak2507	COX4I1	51	protein-coding	chr16	85799487	85799762	+	ENSG00000131143	promoter-TSS (NM_001318794)	promoter-TSS (NM_001318794)	cytochrome c oxidase subunit 4I1		276	85799617	85799618	1	1	1	4.20276	3.04328	3.768	0.289847	0.579783	-0.494109	0.981	0.0313	0.367371	0.132	0.916	11.202	11.1758	10.7736	10.8341	0.025157	0.999996	-0.334607	0.0733226	-0.0679928	0.934483
mergedPeak2959	DYM	59	protein-coding	chr18	49460498	49460753	+	ENSG00000141627	promoter-TSS (NM_017653)	promoter-TSS (NM_017653)	dymeclin	PRDM14; TFAP2C; ZIC	256	49460673	49460674	0	0	1	1.40621	2.03119	3.5942	0.62498	0.624959	-0.104697	0.74	0.427	1.20789	8.94e-05	1	10.4084	10.2094	10.1086	10.2601	0.169286	0.999996	0.0557787	0.876022	-0.152315	0.821996
mergedPeak2960	C18orf32	197	protein-coding	chr18	49487113	49487552	+	ENSG00000177576	promoter-TSS (NR_031720)	promoter-TSS (NR_031720)	chromosome 18 open reading frame 32	TFAP2C; SOX2; ZIC	440	49487076	49487077	0	1	0	1.54541	2.90946	1.63631	0.181806	0.545438	0.895303	0.000536	0.999	-0.643856	0.996	0.00569	7.69959	7.52819	8.07555	7.50592	0.117495	0.999996	-0.0167555	0.981214	0.498986	0.219605
mergedPeak4702	FAM47E	85	protein-coding	chr4	76251603	76251929	+	ENSG00000189157	promoter-TSS (NM_001136570)	promoter-TSS (NM_001136570)	family with sequence similarity 47 member E	TFAP2C; ZIC	327	76251784	76251785	1	1	0	2.4464	1.95706	1.59017	0.244642	0.489358	-0.434403	0.948	0.0952	-0.184425	0.799	0.336	6.56053	6.50586	6.39073	6.29213	0.0251259	0.999996	-0.198476	0.821214	0.0700103	0.97387
mergedPeak2962	CXXC1	-19436	protein-coding	chr18	50307579	50307888	+	ENSG00000154832	Intergenic	Intergenic	CXXC finger protein 1	PRDM14; TFAP2C	310	50307757	50307758	0	0	1	0.516112	2.1934	4.38696	0.258057	0.387145	2.16993	1.13e-06	1	1.04264	0.000121	1	7.6141	7.51872	7.65086	7.87645	0.0571261	0.999996	0.355789	0.412996	-0.212743	0.78039
mergedPeak6028	CPQ	-65042	protein-coding	chr8	96580133	96580365	+	ENSG00000104324	intron (NM_002998, intron 1 of 4)	intron (NM_002998, intron 1 of 4)	carboxypeptidase Q	SOX2; ZIC	233	96580184	96580185	1	0	0	3.08992	2.06002	0.171669	0	1.03001	-0.68966	0.989	0.0194	-2.94342	1	3.87e-09	5.98395	5.56016	6.55394	7.16985	0.173987	0.999996	1.56657	0.000530624	-0.52639	0.311202
mergedPeak4900	SLC38A9	-92	protein-coding	chr5	55712167	55712824	+	ENSG00000177058	promoter-TSS (NM_001349384)	promoter-TSS (NM_001349384)	solute carrier family 38 member 9	PRDM14; TFAP2C; TEAD	658	55712426	55712427	1	1	1	3.82968	3.52628	4.37676	0.182359	0.607884	0	0.565	0.516	0.238787	0.1	0.925	8.08804	8.14717	10.0546	9.72215	-0.0411137	0.999996	1.56642	1.16619e-12	0.299674	0.458417
mergedPeak2618	GID4	-36	protein-coding	chr17	18039233	18039390	+	ENSG00000141034	promoter-TSS (NM_145691)	promoter-TSS (NM_145691)	GID complex subunit 4 homolog	TFAP2C; ZIC	158	18039260	18039261	0	1	0	2.27833	5.06314	3.29105	0.253196	0.506313	1	0.00467	0.996	-0.136062	0.768	0.356	8.4289	8.44146	10.7693	10.0109	-0.00528904	0.999996	1.56128	1.13562e-14	0.71057	0.000631817
mergedPeak4684	REST	-222	protein-coding	chr4	56907490	56907843	+	ENSG00000084093	promoter-TSS (NM_005612)	promoter-TSS (NM_005612)	RE1 silencing transcription factor	TFAP2C; SOX2	354	56907653	56907654	0	1	1	1.12991	3.38974	3.9553	0.225981	0.677921	1.19535	5.99e-05	1	0.321928	0.127	0.914	12.5582	12.9126	14.1656	14.4751	-0.309308	0.905341	1.56011	1.48133e-28	-0.306054	0.255865
mergedPeak4685	REST	-361	protein-coding	chr4	56908419	56908683	+	ENSG00000084093	promoter-TSS (NM_001193508)	promoter-TSS (NM_001193508)	RE1 silencing transcription factor	TFAP2C	265	56908551	56908552	0	0	1	0.603757	1.66059	2.86783	0.301867	0.452816	0.650765	0.17	0.921	1.40054	1.26e-05	1	12.5582	12.9126	14.1656	14.4751	-0.309308	0.905341	1.56011	1.48133e-28	-0.306054	0.255865
mergedPeak2968	MIR4528	-409883	ncRNA	chr18	52827092	52827397	+	ENSG00000263872	intron (NM_005215, intron 2 of 28)	intron (NM_005215, intron 2 of 28)	microRNA 4528	PRDM14; TEAD	306	52827217	52827218	0	0	1	0.392131	0.78429	5.75148	0.784412	0.653573	0.411426	0.394	0.809	2.67129	1.87e-23	1	0	0.690875	0.328184	0.452747	-0.0183057	1	-0.0893861	1	-0.0112329	1
mergedPeak2969	SNORA37	91706	snoRNA	chr18	54130560	54130861	+	ENSG00000207233	Intergenic	Intergenic	small nucleolar RNA, H/ACA box 37	TFAP2C; PRDM1	302	54130705	54130706	0	0	1	0.794678	0.39734	3.84154	0.132446	0.662208	-1.21759	0.993	0.0335	3.45943	3.86e-22	1	1.00502	1.93512	0.595373	2.10553	-0.0283517	1	0.0951344	1	-0.213717	1
mergedPeak2970	POLI	-22279	protein-coding	chr18	54246976	54247321	+	ENSG00000101751	Intergenic	Intergenic	DNA polymerase iota	TFAP2C; PRDM1; LEF1	346	54247199	54247200	0	1	1	0.809226	1.73432	4.97094	0.115599	0.69362	1.32193	0.00065	0.999	1.32193	3.15e-08	1	9.91845	9.84979	9.14096	9.35148	0.0493896	0.999996	-0.486723	0.0599848	-0.204652	0.71756
mergedPeak5087	PPARGC1B	-71	protein-coding	chr5	149730110	149730267	+	ENSG00000155846	promoter-TSS (NM_001172698)	promoter-TSS (NM_001172698)	PPARG coactivator 1 beta		158	149730180	149730181	0	1	0	1.01263	2.78463	0.253157	0	0.506393	1.24489	0.00159	0.998	-1.08927	0.998	0.00243	8.62517	9.25258	6.42255	7.74327	-0.468507	0.542591	-1.48925	8.41619e-11	-1.13249	0.00135645
mergedPeak1719	N4BP2L2	-21	protein-coding	chr13	32538668	32539107	+	ENSG00000244754	promoter-TSS (NM_033111)	promoter-TSS (NM_033111)	NEDD4 binding protein 2 like 2	TFAP2C; PRDM1; TEAD	440	32538815	32538816	1	0	1	3.27263	1.45451	3.36406	0.272718	0.181806	-0.862496	0.999	0.000534	0.925999	0.000281	1	10.5114	10.4802	10.6679	10.4157	0.0244254	0.999996	-0.057832	0.887268	0.228747	0.582305
mergedPeak397	CSDE1	506	protein-coding	chr1	114757261	114757908	+	ENSG00000009307	intron (NM_001007553, intron 1 of 19)	intron (NM_001007553, intron 1 of 19)	cold shock domain containing E1		648	114757543	114757544	1	1	1	3.14805	3.20966	4.1974	0	0.185208	0.0426443	0.465	0.619	0.400538	0.0146	0.989	14.3542	14.3292	14.0462	14.0076	0.0243821	0.999996	-0.315157	0.0450257	0.0270516	0.977966
mergedPeak2555	MIS12	-166	protein-coding	chr17	5486600	5486892	+	ENSG00000167842	promoter-TSS (NM_024039)	promoter-TSS (NM_024039)	MIS12, kinetochore complex component	ZIC	293	5486726	5486727	1	0	0	3.82242	1.77497	3.00331	0.27302	0.955602	-0.943416	0.999	0.000566	0.641546	0.0367	0.978	10.1551	10.1283	9.90286	9.81312	0.0243337	0.999996	-0.308291	0.185969	0.0737999	0.938306
mergedPeak2975	NEDD4L	33411	protein-coding	chr18	58080610	58080860	+	ENSG00000049759	intron (NM_001144964, intron 1 of 30)	intron (NM_001144964, intron 1 of 30)	neural precursor cell expressed, developmentally down-regulated 4-like, E3 ubiquitin protein ligase	TFAP2C	251	58080636	58080637	0	0	1	0.796791	0.63753	4.30265	0.478056	0.159358	-0.321928	0.875	0.371	3.04439	1.46e-18	1	10.1647	10.1108	10.8525	10.3071	0.0479053	0.999996	0.200668	0.445735	0.497762	0.0978633
mergedPeak2976	LINC01926	-24218	ncRNA	chr18	58789562	58789744	+	ENSG00000267593	Intergenic	Intergenic	long intergenic non-protein coding RNA 1926	TEAD	183	58789661	58789662	0	0	1	0.65582	1.31143	4.15273	0.218573	0.437146	-0.200913	0.809	0.401	1.71809	4.53e-06	1
mergedPeak2977	LINC01926	-22372	ncRNA	chr18	58791472	58791703	+	ENSG00000267593	Intergenic	MLT1A0|LTR|ERVL-MaLR	long intergenic non-protein coding RNA 1926	ZIC	232	58791507	58791508	0	0	1	0.862041	1.03441	4.31021	0.862045	0.517306	0	0.715	0.554	2.11437	5.89e-09	1
mergedPeak2978	ZNF532	-14824	protein-coding	chr18	58847642	58847828	+	ENSG00000074657	Intergenic	Intergenic	zinc finger protein 532		187	58847775	58847776	0	1	0	2.56668	4.49184	1.71118	0.213931	0.855587	0.895303	0.00502	0.996	-0.68966	0.992	0.0131	12.8436	12.7929	12.9362	12.9505	0.0463644	0.999996	0.162385	0.447603	-0.0241031	0.980528
mergedPeak2979	ZNF532	-11959	protein-coding	chr18	58850778	58850951	+	ENSG00000074657	Intergenic	Tigger15a|DNA|TcMar-Tigger	zinc finger protein 532	SOX17; SOX2	174	58850640	58850641	0	1	0	0.459756	4.13782	3.21879	1.14939	0.45974	3.58496	4.79e-17	1	-0.200913	0.82	0.284	12.8436	12.7929	12.9362	12.9505	0.0463644	0.999996	0.162385	0.447603	-0.0241031	0.980528
mergedPeak3306	LMTK3	2482	protein-coding	chr19	48510103	48511141	+	ENSG00000142235	intron (NM_001080434, intron 2 of 15)	intron (NM_001080434, intron 2 of 15)	lemur tyrosine kinase 3	TFAP2C; TEAD	1039	48510706	48510707	1	1	1	6.12204	4.65817	6.92928	0.346476	0.346477	-0.415037	1	0.000326	0.584963	2.64e-07	1	3.09335	2.82643	2.9351	2.35881	0.023907	1	-0.313116	0.884381	0.152885	1
mergedPeak2981	MC4R	-120489	protein-coding	chr18	60492947	60493383	+	ENSG00000166603	Intergenic	LTR26E|LTR|ERV1	melanocortin 4 receptor	OCT4-SOX2-TCF-NANOG; PRDM1; SOX2; ZIC; LEF1	437	60493256	60493257	0	1	0	0.366179	4.39345	0.549163	0	1.28143	3.45943	1.78e-36	1	-3.18442	1	1.37e-33	0	1.09061	3.28775	0.796837	-0.0206164	1	-0.114189	1	0.503828	1
mergedPeak2982	MC4R	-431832	protein-coding	chr18	60804384	60804729	+	ENSG00000166603	Intergenic	MER67C|LTR|ERV1	melanocortin 4 receptor	OCT4; OCT4-SOX2-TCF-NANOG; LEF1	346	60804599	60804600	0	1	0	0.578016	5.20197	2.19646	0.462415	0.80935	2.90689	1.86e-23	1	-1.25154	1	2.76e-07	0	1.09061	3.28775	0.796837	-0.0206164	1	-0.114189	1	0.503828	1
mergedPeak2983	CDH20	-58867	protein-coding	chr18	61274536	61274808	+	ENSG00000101542	Intergenic	MER67D|LTR|ERV1	cadherin 20	PRDM14; OCT4; OCT4-SOX2-TCF-NANOG; SOX17; SOX2; LEF1; TCF3	273	61274714	61274715	0	0	1	1.02557	1.02561	3.07684	0.439616	0	0.454176	0.283	0.857	1.12433	0.00104	0.999	1.13954	2.47716	4.30079	3.97559	-0.0562617	1	1.11433	0.441411	0.119836	0.955081
mergedPeak3307	LMTK3	-734	protein-coding	chr19	48513664	48514121	+	ENSG00000142235	promoter-TSS (NM_001080434)	promoter-TSS (NM_001080434)	lemur tyrosine kinase 3	TFAP2C; ZIC	458	48513922	48513923	1	0	1	2.18333	1.65928	4.19201	0.262002	0.349389	-0.168123	0.805	0.296	1.14405	4.99e-07	1	3.09335	2.82643	2.9351	2.35881	0.023907	1	-0.313116	0.884381	0.152885	1
mergedPeak2985	SERPINB8	275	protein-coding	chr18	63970160	63970467	+	ENSG00000166401	intron (NM_198833, intron 1 of 6)	CpG	serpin family B member 8		308	63970303	63970304	0	1	0	1.29867	2.8575	1.29866	0	1.03893	1.1177	0.000686	0.999	-0.68966	0.992	0.0131	6.79553	6.21955	7.85347	6.76754	0.297502	0.999996	0.536146	0.381676	0.926203	0.00963646
mergedPeak2986	SERPINB8	680	protein-coding	chr18	63970571	63970746	+	ENSG00000166401	intron (NM_198833, intron 1 of 6)	intron (NM_198833, intron 1 of 6)	serpin family B member 8	TFAP2C; TEAD	176	63970708	63970709	0	1	0	1.36381	4.31804	2.49983	0.454532	1.13633	1.26303	0.000296	1	-0.494109	0.966	0.0633	6.79553	6.21955	7.85347	6.76754	0.297502	0.999996	0.536146	0.381676	0.926203	0.00963646
mergedPeak5368	SRSF12	-3483	protein-coding	chr6	89121360	89121974	+	ENSG00000154548	Intergenic	Intergenic	serine and arginine rich splicing factor 12	TFAP2C; OCT4-SOX2-TCF-NANOG; SOX17; SOX2; TEAD; LEF1	615	89121563	89121564	0	0	1	0.325182	0.585348	10.3412	0.325244	0.845501	0.847997	0.133	0.945	4.19613	1.24e-141	1	8.60472	8.33993	11.3049	10.2586	0.200797	0.999996	1.9103	7.0714e-24	0.989162	3.38376e-08
mergedPeak330	WLS	-61325	protein-coding	chr1	68293838	68294330	+	ENSG00000116729	Intergenic	Intergenic	wntless Wnt ligand secretion mediator	TEAD; ZIC; LEF1	493	68293925	68293926	0	1	0	1.86607	3.57043	0.811333	0.649044	0.405667	0.807355	0.000367	1	-2.18442	1	3.75e-17	12.4229	11.613	9.98655	8.42632	0.641444	0.024694	-3.14729	5.57001e-51	1.43489	8.81315e-11
mergedPeak6364	SPACA9	-83177	protein-coding	chr9	132794661	132795748	+	ENSG00000165698	intron (NM_001317959, intron 12 of 14)	LTR40A1|LTR|ERVL	sperm acrosome associated 9	PRDM14; TFAP2C; OCT4-SOX17; SOX17; LEF1	1088	132795142	132795143	0	1	1	0.367636	6.13954	3.01508	0.330872	0.367623	4.09592	6.64e-142	1	-1	1	1.64e-16	6.01458	5.38891	6.3979	5.07326	0.22236	0.999996	-0.289456	0.804803	0.9868	0.0422739
mergedPeak2990	CDH19	332100	protein-coding	chr18	66271920	66272147	+	ENSG00000071991	Intergenic	LTR68|LTR|ERV1	cadherin 19	TFAP2C; SOX17; SOX2	228	66272037	66272038	0	0	1	0.877169	1.22822	3.68409	0.175427	0.5263	1.37851	0.00545	0.996	1.05658	0.000966	0.999	1.49008	0	0	0	0.0341637	1	0	1	0	1
mergedPeak2991	LOC105372179	236363	ncRNA	chr18	69706032	69706473	+	ENSG00000264845	intron (NM_152721, intron 5 of 7)	MER67C|LTR|ERV1	uncharacterized LOC105372179	PRDM14; OCT4; OCT4-SOX2-TCF-NANOG; LEF1; TCF3	442	69706293	69706294	0	1	1	0.452545	3.25781	5.06754	0	0.542972	2.88753	3.05e-19	1	0.669027	0.000845	0.999
mergedPeak2567	NEURL4	-188	protein-coding	chr17	7329387	7329798	+	ENSG00000215041	promoter-TSS (NM_032442)	promoter-TSS (NM_032442)	neuralized E3 ubiquitin protein ligase 4		412	7329506	7329507	1	1	1	3.59212	2.71827	3.39795	0.194169	0.388398	-0.494109	0.986	0.0221	0.454176	0.0463	0.969	6.91131	6.8729	7.08093	6.96902	0.0232312	0.999996	0.0959455	0.906892	0.0840686	0.959673
mergedPeak1392	ITPR2	-203	protein-coding	chr12	26833327	26833532	+	ENSG00000123104	promoter-TSS (NM_002223)	promoter-TSS (NM_002223)	inositol 1,4,5-trisphosphate receptor type 2		206	26833400	26833401	0	1	0	0.970842	2.91243	1.16501	0.194169	0.582597	1.83592	3.89e-07	1	-0.836501	0.997	0.00502	7.93623	8.70165	11.0085	10.2744	-0.529516	0.384308	1.55868	4.38587e-10	0.661088	0.027101
mergedPeak2994	CNDP1	13034	protein-coding	chr18	74547367	74547614	+	ENSG00000150656	intron (NM_032649, intron 1 of 11)	intron (NM_032649, intron 1 of 11)	carnosine dipeptidase 1	TFAP2C	248	74547490	74547491	0	0	1	0.322571	0.161286	3.22621	0.806425	0.16128	-0.577767	0.95	0.323	3.75489	2.43e-20	1	1.81092	1.97195	2.84659	3.07605	-0.00740864	1	0.799661	0.639087	-0.076114	1
mergedPeak2995	LOC101927989	47	ncRNA	chr18	76491536	76492137	+	ENSG00000265778	promoter-TSS (NR_136504)	promoter-TSS (NR_136504)	uncharacterized LOC101927989	TFAP2C	602	76491698	76491699	0	2	0	1.06309	3.38913	1.59463	0.265763	0.597988	1.75275	2.45e-13	1	-1.05889	1	1.06e-06
mergedPeak2996	ZNF516	1047	protein-coding	chr18	76493832	76494256	+	ENSG00000101493	TTS (NR_136504)	TTS (NR_136504)	zinc finger protein 516	PRDM14; SOX17	425	76494142	76494143	0	1	1	0.658906	4.32927	3.10568	0.376459	0.56469	2.18269	3.75e-17	1	-0.473931	0.989	0.0156	10.6736	10.5721	10.5209	10.8603	0.0878063	0.999996	0.291792	0.229189	-0.330703	0.286099
mergedPeak2997	ZNF516	137	protein-coding	chr18	76494569	76494874	+	ENSG00000101493	promoter-TSS (NM_001272093)	promoter-TSS (NM_001272093)	zinc finger protein 516	TFAP2C	306	76495052	76495053	0	1	0	0.784288	3.92131	1.96072	0.261431	0.261471	1.95233	2.1e-09	1	-0.943416	0.999	0.000567	10.6736	10.5721	10.5209	10.8603	0.0878063	0.999996	0.291792	0.229189	-0.330703	0.286099
mergedPeak2998	C18orf65	734	protein-coding	chr18	76496094	76496332	+		intron (NM_001272093, intron 1 of 1)	CpG-12646	chromosome 18 open reading frame 65	SOX17; SOX2	239	76496254	76496255	0	1	1	1.00412	3.34718	2.84511	0.66954	0.167359	1.89142	1.07e-07	1	-0.37707	0.935	0.112	4.30114	4.27794	3.78311	3.85741	0.00160613	0.999996	-0.359853	0.820182	-0.0406373	1
mergedPeak5602	ELMO1	-10283	protein-coding	chr7	37363743	37364190	+	ENSG00000155849	intron (NM_001206480, intron 1 of 21)	intron (NM_001206480, intron 1 of 21)	engulfment and cell motility 1	PRDM14; TFAP2C; OCT4	448	37363950	37363951	0	0	1	0.357131	0.624959	4.82128	0.357133	0.178594	0.847997	0.133	0.945	2.7137	1.37e-27	1	9.37357	9.16605	10.6818	10.7247	0.166718	0.999996	1.5511	1.13985e-16	-0.0503968	0.959635
mergedPeak2034	UBE3A	-30	protein-coding	chr15	25438995	25439206	+	ENSG00000114062	promoter-TSS (NM_001354550)	promoter-TSS (NM_001354550)	ubiquitin protein ligase E3A		212	25439085	25439086	1	0	1	4.71684	3.20746	2.64184	0.566019	0.377334	-0.514573	0.982	0.0289	-0.200913	0.825	0.279	11.2839	11.2576	11.3919	11.2696	0.0230213	0.999996	0.0173002	0.963887	0.107051	0.873717
mergedPeak160	SESN2	-86	protein-coding	chr1	28259263	28259445	+	ENSG00000130766	promoter-TSS (NM_031459)	promoter-TSS (NM_031459)	sestrin 2		183	28259365	28259366	1	1	0	4.37146	4.80935	2.40429	0	0	0.0565835	0.528	0.608	-0.415037	0.944	0.101	8.7615	8.61159	7.69242	7.3143	0.0228525	0.999996	-1.12605	0.215733	0.325963	0.580572
mergedPeak4950	DHFR	100	protein-coding	chr5	80654641	80654973	+	ENSG00000228716	promoter-TSS (NM_000791)	promoter-TSS (NM_000791)	dihydrofolate reductase		333	80654880	80654881	1	1	0	2.04199	2.64297	1.56151	0.120112	0.600582	0.298658	0.223	0.856	-0.358454	0.931	0.117	11.2115	11.1862	11.3334	10.86	0.0214582	0.999996	-0.318886	0.100251	0.429077	0.197242
mergedPeak3003	CDC34	-6276	protein-coding	chr19	525470	525655	+	ENSG00000099804	Intergenic	L2b|LINE|L2	cell division cycle 34	PRDM14; ZIC	186	525456	525457	0	0	1	0.21504	2.15047	2.58057	0.645242	0.215047	2.58496	8.31e-06	1	0.659925	0.063	0.965	6.90014	6.55121	7.34932	7.07568	0.193758	0.999996	0.51772	0.330452	0.225532	0.801302
mergedPeak3004	GZMM	6509	protein-coding	chr19	550474	550688	+	ENSG00000197540	TTS (NM_005317)	TTS (NM_005317)	granzyme M		215	550542	550543	0	0	1	0	0.186041	2.41891	0	0.186034	0	1	0.368	4.58496	1.48e-23	1	0	0	0.458225	0	0	1	0	1	0.0538421	1
mergedPeak3005	GZMM	7003	protein-coding	chr19	551013	551172	+	ENSG00000197540	Intergenic	Intergenic	granzyme M	SOX17; SOX2; TEAD	160	551036	551037	0	0	1	0.749979	0.750094	3.99987	0.499967	0.249992	0	0.762	0.566	2.16993	1.13e-06	1	0	0	0.458225	0	0	1	0	1	0.0538421	1
mergedPeak4621	AFAP1	-30467	protein-coding	chr4	7970243	7970436	+	ENSG00000196526	intron (NM_001130083, intron 20 of 20)	intron (NM_001130083, intron 20 of 20)	actin filament associated protein 1	TFAP2C; TEAD	194	7970392	7970393	0	0	1	0.824846	1.64943	3.50492	0.618538	0.61854	0.847997	0.133	0.945	1.28688	0.000439	0.999	9.08037	8.94582	10.2044	10.488	0.103205	0.999996	1.53382	7.36103e-15	-0.27433	0.503745
mergedPeak3007	HCN2	21048	protein-coding	chr19	610686	610935	+	ENSG00000099822	intron (NM_001194, intron 5 of 7)	MLT1C|LTR|ERVL-MaLR	hyperpolarization activated cyclic nucleotide gated potassium and sodium channel 2	TFAP2C; ZIC	250	610940	610941	0	0	1	0.639979	0.959937	3.67989	0.319991	0.64008	1.1375	0.0318	0.985	1.4489	4.68e-06	1	2.10793	2.40595	2.58872	4.3216	-0.0134652	1	1.50226	0.226179	-0.714892	1
mergedPeak3008	PTBP1	-5652	protein-coding	chr19	791660	791970	+	ENSG00000011304	Intergenic	Intergenic	polypyrimidine tract binding protein 1	TFAP2C	311	791739	791740	0	0	1	0.385827	1.02891	3.21535	0.3859	0.643066	0.847997	0.133	0.945	1.83188	7.93e-09	1	11.9001	11.9481	11.7445	11.9334	-0.0380465	0.999996	-0.00966665	0.978176	-0.190479	0.638424
mergedPeak4261	SH3BP5	7257	protein-coding	chr3	15325345	15325502	+	ENSG00000131370	intron (NM_001018009, intron 2 of 8)	L2a|LINE|L2	SH3 domain binding protein 5	TFAP2C; TEAD	158	15325371	15325372	0	0	1	2.27877	2.02525	2.02518	0	0.253158	0.263034	0.417	0.757	0.505891	0.156	0.915	7.50038	7.51638	8.00366	6.83283	-0.0101939	0.999996	-0.660532	0.141662	0.985437	0.00720677
mergedPeak3669	DARS	-39784	protein-coding	chr2	136025338	136025583	+	ENSG00000115866	Intergenic	Intergenic	aspartyl-tRNA synthetase	SOX17; SOX2; LEF1	246	136025467	136025468	1	0	0	2.76414	1.30078	0.81311	0	0.812954	-0.862496	0.995	0.00927	-0.286304	0.857	0.294	11.0826	11.0581	10.9867	11.1509	0.0211855	0.999996	0.0979641	0.750028	-0.1672	0.70716
mergedPeak3011	ARID3A	-662	protein-coding	chr19	925246	925408	+	ENSG00000116017	promoter-TSS (NM_005224)	promoter-TSS (NM_005224)	AT-rich interaction domain 3A		163	925374	925375	0	1	0	1.47258	3.19008	1.96306	0	0.736176	1.16993	0.00372	0.997	-0.358454	0.908	0.173	10.0747	10.1571	10.5793	10.1109	-0.0655432	0.999996	-0.0407361	0.91743	0.434772	0.0921908
mergedPeak3012	ARID3A	-387	protein-coding	chr19	925544	925701	+	ENSG00000116017	promoter-TSS (NM_005224)	promoter-TSS (NM_005224)	AT-rich interaction domain 3A	TFAP2C	158	925649	925650	0	1	0	2.27841	3.29092	3.03788	0	0.506393	0.632268	0.0926	0.951	-0.0892673	0.719	0.434	10.0747	10.1571	10.5793	10.1109	-0.0655432	0.999996	-0.0407361	0.91743	0.434772	0.0921908
mergedPeak3013	ARID3A	1413	protein-coding	chr19	927276	927702	+	ENSG00000116017	intron (NM_005224, intron 1 of 8)	intron (NM_005224, intron 1 of 8)	AT-rich interaction domain 3A	SOX17; SOX2; ZIC	427	927449	927450	0	1	0	1.31139	3.65328	2.9039	0.374754	0.562043	1.74846	1.13e-11	1	-0.340075	0.958	0.0633	10.0747	10.1571	10.5793	10.1109	-0.0655432	0.999996	-0.0407361	0.91743	0.434772	0.0921908
mergedPeak3014	ARID3A	7376	protein-coding	chr19	933188	933483	+	ENSG00000116017	intron (NM_005224, intron 3 of 8)	intron (NM_005224, intron 3 of 8)	AT-rich interaction domain 3A	TEAD; LEF1; TCF3	296	933412	933413	0	1	0	1.62157	3.91881	1.75698	0.135131	0.675631	1.36177	1.7e-06	1	-1	1	0.000121	10.0747	10.1571	10.5793	10.1109	-0.0655432	0.999996	-0.0407361	0.91743	0.434772	0.0921908
mergedPeak4233	TRABD	-73	protein-coding	chr22	50185518	50186021	+	ENSG00000170638	promoter-TSS (NM_025204)	promoter-TSS (NM_025204)	TraB domain containing	SOX17	504	50185838	50185839	1	1	1	4.60287	3.25387	5.07923	0.15875	0.238087	-0.514573	0.996	0.00516	0.713696	0.000138	1	6.9881	6.95836	6.96311	6.69219	0.0208035	0.999996	-0.252906	0.708357	0.212611	0.846532
mergedPeak3016	CNN2	2478	protein-coding	chr19	1028663	1028866	+	ENSG00000064666	intron (NM_201277, intron 1 of 5)	intron (NM_201277, intron 1 of 5)	calponin 2	TEAD; LEF1	204	1028752	1028753	0	1	0	1.56882	4.70573	2.54885	0.588217	0.588219	1.04963	0.000635	0.999	-0.761213	0.997	0.00498	11.404	11.1427	10.3123	10.6625	0.21305	0.999996	-0.472298	0.0097019	-0.340765	0.269004
mergedPeak214	INPP5B	-26	protein-coding	chr1	37946818	37947235	+	ENSG00000204084	promoter-TSS (NM_005540)	promoter-TSS (NM_005540)	inositol polyphosphate-5-phosphatase B	TFAP2C; ZIC	418	37947082	37947083	1	1	1	4.01902	2.96643	5.35952	0.478453	0.287062	-0.234465	0.898	0.149	0.62293	0.0017	0.998	8.89154	8.8624	8.62647	8.57535	0.0206933	0.999996	-0.276998	0.452329	0.0354474	0.980518
mergedPeak3018	MIDN	200	protein-coding	chr19	1248684	1248915	+	ENSG00000167470	intron (NM_177401, intron 1 of 7)	CpG	midnolin	TFAP2C; SOX2; LEF1	232	1248752	1248753	0	1	0	1.72402	4.65503	2.24132	0.517306	0.517224	1.04264	0.000276	1	-0.785875	0.998	0.00223	10.1317	10.1216	9.24444	9.85012	0.0114275	0.999996	-0.264613	0.305816	-0.58022	0.0227266
mergedPeak5962	CLVS1	-148708	protein-coding	chr8	61139147	61139304	+	ENSG00000177182	Intergenic	CpG	clavesin 1		158	61139257	61139258	0	0	1	2.27841	3.29092	3.03788	0	0.253196	0.389567	0.236	0.865	0	0.629	0.532	6.12732	6.36591	5.70205	4.78449	-0.109489	0.999996	-1.48901	0.0133656	0.600953	0.40934
mergedPeak333	CTH	-648	protein-coding	chr1	70410483	70410709	+	ENSG00000116761	promoter-TSS (NM_001902)	promoter-TSS (NM_001902)	cystathionine gamma-lyase	LEF1; TCF3	227	70410569	70410570	0	0	1	1.4096	1.58585	1.76207	0.704934	0	0.15056	0.544	0.667	1.1375	0.00159	0.998	7.90671	7.97074	9.15652	9.51938	-0.0151096	0.999996	1.53073	1.04533e-07	-0.343883	0.391576
mergedPeak334	CTH	-236	protein-coding	chr1	70410875	70411081	+	ENSG00000116761	promoter-TSS (NM_001902)	promoter-TSS (NM_001902)	cystathionine gamma-lyase	TEAD	207	70410981	70410982	0	0	1	1.73908	2.31878	3.4787	0.772922	0	-0.104697	0.732	0.429	0.713696	0.0288	0.983	7.90671	7.97074	9.15652	9.51938	-0.0151096	0.999996	1.53073	1.04533e-07	-0.343883	0.391576
mergedPeak6273	C9orf43	12	protein-coding	chr9	113410238	113410863	+	ENSG00000157653	promoter-TSS (NM_001278630)	promoter-TSS (NM_001278630)	chromosome 9 open reading frame 43		626	113410655	113410656	1	1	1	2.23627	3.64206	5.11168	0.191717	0.44727	0.632268	0.0012	0.999	0.454176	0.0045	0.996	4.90874	4.83718	4.47343	5.14598	0.0204979	0.999996	0.287079	0.820313	-0.419969	0.681065
mergedPeak5334	ELOVL5	-10026	protein-coding	chr6	53359167	53359331	+	ENSG00000012660	Intergenic	CpG	ELOVL fatty acid elongase 5	TFAP2C	165	53359204	53359205	0	1	0	0.484834	4.84835	1.69718	0.969665	0.242408	2.32193	8.07e-10	1	-1.05889	0.999	0.000685	11.4313	11.6138	9.92069	10.1081	-0.157801	0.999996	-1.48707	1.36154e-13	-0.184052	0.78539
mergedPeak3862	AGAP1	-225	protein-coding	chr2	235493678	235494015	+	ENSG00000157985	promoter-TSS (NM_014914)	promoter-TSS (NM_014914)	ArfGAP with GTPase domain, ankyrin repeat and PH domain 1	TFAP2C	338	235493863	235493864	1	1	1	2.48513	2.0117	2.36679	0.35502	0.118358	-0.234465	0.861	0.223	0.124328	0.444	0.686	10.4125	10.3915	10.618	10.386	0.0203581	0.999996	-0.000662274	0.998236	0.210255	0.607057
mergedPeak3248	ZNF234	-54	protein-coding	chr19	44141363	44141917	+	ENSG00000263002	promoter-TSS (NM_006630)	promoter-TSS (NM_006630)	zinc finger protein 234	TFAP2C; SOX2	555	44141502	44141503	1	0	1	2.01788	1.72968	3.09901	0.576649	0.216209	-0.286304	0.908	0.145	0.799087	0.000541	0.999	8.43155	8.40566	7.78712	8.09772	0.0203128	0.999996	-0.29997	0.432243	-0.289603	0.627148
mergedPeak5129	MIR5003	-1855	ncRNA	chr5	172660177	172660371	+	ENSG00000265160	intron (NM_001308177, intron 1 of 3)	intron (NM_001308177, intron 1 of 3)	microRNA 5003		195	172660309	172660310	1	0	0	4.10244	2.87172	1.84639	0.410243	0.820459	-0.643856	0.988	0.0223	-0.836501	0.99	0.022	2.00752	1.45623	0.458225	0.543245	0.0202023	1	-0.442324	1	-0.00720658	1
mergedPeak5470	SAMD5	-69382	protein-coding	chr6	147439072	147439551	+	ENSG00000203727	Intergenic	Intergenic	sterile alpha motif domain containing 5	PRDM14; OCT4; SOX17; SOX2; LEF1; TCF3	480	147439309	147439310	0	1	1	0.583317	3.08372	2.91657	0.833278	0.666646	2.39232	1.32e-16	1	-0.152003	0.8	0.279	5.65066	4.76333	4.84358	6.37598	0.279517	0.999996	1.52088	0.015289	-0.959151	0.0892189
mergedPeak3028	OAZ1	1350	protein-coding	chr19	2270733	2270921	+	ENSG00000104904	intron (NM_001301020, intron 1 of 4)	CpG	ornithine decarboxylase antizyme 1	TFAP2C	189	2270835	2270836	0	0	1	1.69301	1.48144	3.80942	0.635	0.211633	-0.152003	0.78	0.412	1.15056	0.00243	0.998	10.9049	10.8623	11.0733	10.7674	0.0392398	0.999996	-0.0892708	0.7652	0.281705	0.357087
mergedPeak3029	OAZ1	4097	protein-coding	chr19	2273431	2273636	+	ENSG00000104904	TTS (NM_004152)	TTS (NM_004152)	ornithine decarboxylase antizyme 1		206	2273582	2273583	0	1	0	1.35918	2.5242	1.35939	0	1.35913	0.790772	0.0322	0.982	-0.785875	0.991	0.0177	10.9049	10.8623	11.0733	10.7674	0.0392398	0.999996	-0.0892708	0.7652	0.281705	0.357087
mergedPeak2387	VKORC1	8	protein-coding	chr16	31094694	31095087	+	ENSG00000167397	promoter-TSS (NM_206824)	promoter-TSS (NM_206824)	vitamin K epoxide reductase complex subunit 1	TFAP2C; ZIC	394	31094990	31094991	1	1	1	4.36534	2.84245	7.00486	0.30456	0.406142	-0.535332	0.993	0.0106	1.19535	1.26e-09	1	8.46334	8.44158	7.86121	8.24651	0.0200264	0.999996	-0.188192	0.66097	-0.353095	0.524122
mergedPeak5471	SAMD5	-4873	protein-coding	chr6	147503546	147503819	+	ENSG00000203727	Intergenic	Intergenic	sterile alpha motif domain containing 5	PRDM14; SOX17; SOX2; LEF1	274	147503818	147503819	0	1	0	0.730018	2.77363	0.291952	0.145981	0	1.48543	6.42e-06	1	-2.8365	1	5.01e-15	5.65066	4.76333	4.84358	6.37598	0.279517	0.999996	1.52088	0.015289	-0.959151	0.0892189
mergedPeak3032	LINC01775	-188	ncRNA	chr19	2462092	2462377	+	ENSG00000267201	promoter-TSS (NR_134931)	promoter-TSS (NR_134931)	long intergenic non-protein coding RNA 1775	TFAP2C	286	2462372	2462373	0	1	0	1.67827	2.37747	3.35654	0.139856	0.559511	0.695994	0.0223	0.986	0.163499	0.373	0.736
mergedPeak3033	LINC01775	-813	ncRNA	chr19	2462906	2463212	+	ENSG00000267201	promoter-TSS (NR_134931)	promoter-TSS (NR_134931)	long intergenic non-protein coding RNA 1775		307	2462997	2462998	0	1	1	1.56341	3.25723	2.4755	0.260619	0.521156	0.903038	0.00219	0.998	-0.200913	0.843	0.241
mergedPeak2361	TBX6	-117	protein-coding	chr16	30091304	30092256	+	ENSG00000149922	promoter-TSS (NM_004608)	promoter-TSS (NM_004608)	T-box 6	TFAP2C; PRDM1	953	30092000	30092001	1	1	2	7.22021	5.37233	8.22611	0.503657	0.755488	-0.415037	1	0.000141	0.641546	3.47e-09	1	3.98	3.85651	4.27972	4.62556	0.0193309	0.999996	0.683853	0.57702	-0.201344	0.910179
mergedPeak3035	MIR7850	-28136	ncRNA	chr19	2602479	2602661	+	ENSG00000277904	intron (NM_052847, intron 2 of 4)	intron (NM_052847, intron 2 of 4)	microRNA 7850	TEAD; ZIC	183	2602578	2602579	0	0	1	3.06003	1.96746	3.27858	0.655694	0.218573	-0.535332	0.957	0.0925	0.790772	0.0322	0.982	0	0	0	0	0	1	0	1	0	1
mergedPeak2362	TBX6	-685	protein-coding	chr16	30092476	30092633	+	ENSG00000149922	promoter-TSS (NM_004608)	promoter-TSS (NM_004608)	T-box 6		158	30092568	30092569	1	0	0	2.53156	2.53148	3.29104	0.253158	0.253196	-0.168123	0.792	0.34	0.454176	0.132	0.923	3.98	3.85651	4.27972	4.62556	0.0193309	0.999996	0.683853	0.57702	-0.201344	0.910179
mergedPeak3037	TLE2	4299	protein-coding	chr19	3024719	3025057	+	ENSG00000065717	intron (NM_001144762, intron 5 of 17)	intron (NM_001144762, intron 5 of 17)	transducin like enhancer of split 2	PRDM14; TFAP2C	339	3024867	3024868	0	0	1	1.06191	1.17986	4.24766	0.589954	0.236018	0.286881	0.413	0.768	1.86394	4.63e-11	1	0.849657	0.645996	0.820726	2.1103	0.00440374	1	0.684238	1	-0.149144	1
mergedPeak1390	BHLHE41	10521	protein-coding	chr12	26114311	26114701	+	ENSG00000123095	Intergenic	CpG	basic helix-loop-helix family member e41	PRDM14; TFAP2C; ZIC	391	26114548	26114549	1	1	0	1.84138	4.60416	1.63678	0.306885	0.613792	1.41684	9.31e-09	1	-1.51457	1	5.85e-10	0.929429	0	1.32998	0	0.0190853	1	0	1	0.119399	1
mergedPeak861	RPP30	21	protein-coding	chr10	90871846	90872140	+	ENSG00000148688	promoter-TSS (NM_006413)	promoter-TSS (NM_006413)	ribonuclease P/MRP subunit p30	TFAP2C; ZIC	295	90871972	90871973	1	1	0	2.57659	3.11854	2.71169	0.135589	0.542358	0.344828	0.168	0.894	-0.340075	0.927	0.122	9.95783	9.94986	10.8385	11.4708	0.00871121	0.999996	1.51431	2.14368e-16	-0.603631	0.0143979
mergedPeak5958	CHD7	107120	protein-coding	chr8	60848359	60848552	+	ENSG00000171316	intron (NM_017780, intron 23 of 37)	intron (NM_017780, intron 23 of 37)	chromodomain helicase DNA binding protein 7	ZIC	194	60848378	60848379	1	0	0	3.50492	0.206179	0.61854	0.412423	0.618537	-3.47393	1	4.77e-17	1.32193	0.143	0.96	13.4676	13.4487	13.4922	13.1137	0.0190178	0.999996	-0.328434	0.0453261	0.352064	0.163881
mergedPeak3041	NFIC	-1692	protein-coding	chr19	3357373	3358597	+	ENSG00000141905	Intergenic	Intergenic	nuclear factor I C	PRDM14; TFAP2C; ZIC	1225	3357870	3357871	0	1	1	0.424543	5.7794	8.8484	0.522433	0.489782	3.80735	2.81e-136	1	0.613532	2.4e-11	1	6.73881	6.77316	6.22868	5.88057	-0.0180477	0.999996	-0.859815	0.097747	0.26207	0.820543
mergedPeak3042	NFIC	-673	protein-coding	chr19	3358751	3358966	+	ENSG00000141905	promoter-TSS (NM_001245005)	promoter-TSS (NM_001245005)	nuclear factor I C	TFAP2C; ZIC	216	3358889	3358890	0	0	1	0	2.40725	3.51841	0	0.926042	4.99955	1.42e-17	1	0.757023	0.0131	0.991	6.73881	6.77316	6.22868	5.88057	-0.0180477	0.999996	-0.859815	0.097747	0.26207	0.820543
mergedPeak3043	NFIC	31186	protein-coding	chr19	3397611	3397768	+	ENSG00000141905	intron (NM_205843, intron 2 of 10)	intron (NM_205843, intron 2 of 10)	nuclear factor I C		158	3397752	3397753	0	0	1	0.253148	0.75947	3.79736	0.506393	0	0.739848	0.353	0.875	1.76553	6.9e-05	1	6.73881	6.77316	6.22868	5.88057	-0.0180477	0.999996	-0.859815	0.097747	0.26207	0.820543
mergedPeak2348	C16orf82	43029	protein-coding	chr16	27109787	27109992	+		Intergenic	CpG	chromosome 16 open reading frame 82		206	27109926	27109927	1	0	0	3.68908	2.52419	2.71837	0.388398	0.776674	0.0703893	0.53	0.615	0.137504	0.442	0.69	0.849657	0	0	0	0.0187286	1	0	1	0	1
mergedPeak3045	SMIM24	36106	protein-coding	chr19	3444313	3444490	+	ENSG00000095932	intron (NM_205843, intron 6 of 10)	intron (NM_205843, intron 6 of 10)	small integral membrane protein 24		178	3444435	3444436	0	0	1	0.674139	0.224747	4.26952	1.34823	0.674137	0.411426	0.577	0.762	2.52356	3.46e-10	1	0.588312	1.15609	0.704236	1.50029	-0.0127075	1	0.149292	1	-0.0894553	1
mergedPeak5776	AHCYL2	-232	protein-coding	chr7	129224586	129224972	+	ENSG00000158467	promoter-TSS (NM_015328)	promoter-TSS (NM_015328)	adenosylhomocysteinase like 2	PRDM1	387	129224781	129224782	1	1	1	3.10116	3.41074	4.23745	0.103356	0.620138	0.124328	0.385	0.716	0.485427	0.0212	0.985	9.48218	9.59026	10.9452	11.1061	-0.0883664	0.999996	1.51134	1.49258e-19	-0.163329	0.726599
mergedPeak3217	TTC9B	41	protein-coding	chr19	40218238	40218484	+	ENSG00000174521	promoter-TSS (NM_152479)	promoter-TSS (NM_152479)	tetratricopeptide repeat domain 9B		247	40218357	40218358	1	1	1	3.07682	2.75285	3.07683	0.161939	0.971782	-0.0740006	0.694	0.442	0.31034	0.218	0.861	0.849657	0	1.32998	1.30718	0.0187286	1	0.45642	1	0.00101554	1
mergedPeak3048	EEF2	-1352	protein-coding	chr19	3986460	3986950	+	ENSG00000167658	Intergenic	Intergenic	eukaryotic translation elongation factor 2	PRDM14; OCT4; OCT4-SOX2-TCF-NANOG; TEAD; ZIC	491	3986814	3986815	0	0	1	0.81461	1.71074	4.56199	0.24443	0.0814637	1.40054	1.26e-05	1	1	2.81e-06	1	14.1107	14.1754	13.5982	13.9066	-0.0562989	0.999996	-0.261938	0.13866	-0.302385	0.353471
mergedPeak4489	PLCH1	-112	protein-coding	chr3	155676327	155676629	+	ENSG00000114805	promoter-TSS (NM_001130961)	promoter-TSS (NM_001130961)	phospholipase C eta 1	PRDM14; TFAP2C	303	155676427	155676428	0	0	1	0.660046	1.3201	5.41322	0.132009	0.396013	1.22033	0.00883	0.994	1.65076	3.86e-10	1	10.4398	10.8016	8.98542	9.29988	-0.308541	0.999996	-1.48355	5.57742e-15	-0.300991	0.491407
mergedPeak3050	SH3GL1	9653	protein-coding	chr19	4390386	4391021	+	ENSG00000141985	intron (NM_003025, intron 1 of 9)	intron (NM_003025, intron 1 of 9)	SH3 domain containing GRB2 like 1, endophilin A2	PRDM14; TFAP2C; ZIC	636	4390764	4390765	0	1	1	0.754696	5.84979	7.92427	0.377334	0.440238	2.76129	4.88e-45	1	0.464668	0.000378	1	9.14105	8.51168	8.2985	8.42356	0.489758	0.340163	-0.0824052	0.871401	-0.124251	0.891323
mergedPeak5803	DENND2A	14228	protein-coding	chr7	140626410	140626621	+	ENSG00000146966	intron (NM_001318053, intron 1 of 13)	intron (NM_001318053, intron 1 of 13)	DENN domain containing 2A	TFAP2C; TEAD	212	140626547	140626548	0	1	0	1.50933	3.5848	1.69807	0.188703	0.377346	1.12433	0.00104	0.999	-0.888969	0.997	0.00397	8.03286	7.53885	6.35242	6.00577	0.310771	0.999996	-1.48205	0.00115356	0.252728	0.841976
mergedPeak3052	PLIN3	-224	protein-coding	chr19	4867859	4868017	+	ENSG00000105355	promoter-TSS (NM_001164189)	promoter-TSS (NM_001164189)	perilipin 3		159	4867991	4867992	0	0	1	1.00626	0.754667	3.01878	0.754696	0.251604	0.485427	0.384	0.827	1.36177	0.000958	0.999	7.14445	7.47719	8.07037	7.70634	-0.185124	0.999996	0.231436	0.665529	0.316535	0.570588
mergedPeak3053	ARRDC5	7876	protein-coding	chr19	4894873	4895102	+	ENSG00000205784	intron (NM_001080523, intron 2 of 2)	intron (NM_001080523, intron 2 of 2)	arrestin domain containing 5		230	4894990	4894991	0	0	1	0.347803	1.56517	5.04334	0.173935	0.695629	2.58496	8.31e-06	1	1.54597	1.55e-07	1	0	0	0	0	0	1	0	1	0	1
mergedPeak3054	ZNRF4	43828	protein-coding	chr19	5499150	5499514	+	ENSG00000105428	Intergenic	Intergenic	zinc and ring finger 4	PRDM14; ZIC	365	5499242	5499243	0	1	0	0.7671	4.93137	0.548014	0.219171	0.767073	2.24184	1.76e-18	1	-3.05889	1	1.01e-30	0	0	0	0	0	1	0	1	0	1
mergedPeak3166	TSHZ3	-131	protein-coding	chr19	31349556	31349714	+	ENSG00000121297	promoter-TSS (NR_138034)	promoter-TSS (NR_138034)	teashirt zinc finger homeobox 3		159	31349655	31349656	1	0	0	3.77406	2.01251	1.76089	0.503129	0.251565	-0.434403	0.939	0.117	-0.340075	0.891	0.219	9.05719	8.48185	8.36027	10.0096	0.420782	0.893806	1.50917	1.31361e-08	-1.47824	3.39762e-08
mergedPeak5725	BCAP29	-268	protein-coding	chr7	107580419	107580606	+	ENSG00000075790	promoter-TSS (NM_001008405)	promoter-TSS (NM_001008405)	B cell receptor associated protein 29		188	107580490	107580491	1	0	0	3.1914	2.55351	2.76587	0.425504	0.425519	-0.434403	0.939	0.117	0.367371	0.244	0.857	9.46917	9.45052	9.80402	9.63934	0.0184065	0.999996	0.192461	0.523298	0.14589	0.810172
mergedPeak3057	CD70	18784	protein-coding	chr19	6572260	6572487	+	ENSG00000125726	Intergenic	L1M1|LINE|L1	CD70 molecule	PRDM14	228	6572367	6572368	0	0	1	0.350866	0.350854	2.45606	0.701735	0.175461	0	0.865	0.594	3.24793	6.19e-12	1	3.07593	3.31712	2.63855	3.00076	-0.0255914	1	-0.204449	0.926403	-0.0714378	1
mergedPeak4799	TRIM2	-76221	protein-coding	chr4	153075859	153076242	+	ENSG00000109654	Intergenic	Intergenic	tripartite motif containing 2	PRDM14; TFAP2C; SOX17; PRDM1; SOX2; TEAD	384	153076120	153076121	0	0	1	0.520817	0.416655	4.16719	0.937469	0.624959	-0.321928	0.875	0.371	3.49185	2.34e-30	1	12.3848	12.0142	13.921	13.5243	0.319654	0.938728	1.50637	5.02631e-22	0.368298	0.165784
mergedPeak4800	TRIM2	1594	protein-coding	chr4	153205888	153206045	+	ENSG00000109654	intron (NM_001302693, intron 1 of 2)	intron (NM_001302693, intron 1 of 2)	tripartite motif containing 2	PRDM1	158	153206007	153206008	0	1	0	1.01263	4.05114	4.55681	0.506296	0.75947	2.26303	3.91e-09	1	0.111031	0.446	0.679	12.3848	12.0142	13.921	13.5243	0.319654	0.938728	1.50637	5.02631e-22	0.368298	0.165784
mergedPeak5351	EEF1A1	-139	protein-coding	chr6	73520922	73521325	+	ENSG00000156508	promoter-TSS (NM_001402)	promoter-TSS (NM_001402)	eukaryotic translation elongation factor 1 alpha 1		404	73521170	73521171	1	1	1	5.44623	9.90067	4.55415	0.198014	0.69305	0.799087	3.53e-07	1	-1.02915	1	5.43e-11	16.9455	16.9274	16.9241	16.9475	0.0181293	0.999996	0.0255825	0.932274	-0.0329507	0.974282
mergedPeak3061	CAMSAP3	-321	protein-coding	chr19	7595452	7595777	+	ENSG00000076826	promoter-TSS (NM_020902)	promoter-TSS (NM_020902)	calmodulin regulated spectrin associated protein family member 3	PRDM14; TFAP2C; ZIC	326	7595580	7595581	0	1	1	0.24543	3.31278	3.43536	0.490782	0.122696	3.27352	4.16e-18	1	0.226509	0.252	0.827	4.2255	3.96941	5.71493	5.45465	0.039591	0.999996	1.34454	0.123159	0.163569	0.932154
mergedPeak3062	ELAVL1	-23419	protein-coding	chr19	8028881	8029247	+	ENSG00000066044	Intergenic	Intergenic	ELAV like RNA binding protein 1	TFAP2C; TEAD	367	8029063	8029064	0	1	1	1.08988	6.32111	3.05168	0.871911	0.218011	2.41414	3.71e-25	1	-0.836501	1	1.61e-05	11.1333	11.0455	11.0547	10.7833	0.0775684	0.999996	-0.255794	0.243578	0.248355	0.478408
mergedPeak1436	ASIC1	-5987	protein-coding	chr12	50050813	50051907	+	ENSG00000110881	Intergenic	Intergenic	acid sensing ion channel subunit 1	PRDM14; TFAP2C; SOX2; LEF1; TCF3	1095	50051649	50051650	0	2	1	0.803754	3.50673	5.18687	0.328757	0.620988	2.06005	2.33e-30	1	0.575312	4.32e-06	1	7.66205	5.86983	8.87712	7.77584	0.989465	0.000644435	1.86339	1.01183e-06	0.980739	0.000719366
mergedPeak3064	CERS4	-135	protein-coding	chr19	8209146	8209341	+	ENSG00000090661	promoter-TSS (NM_024552)	promoter-TSS (NM_024552)	ceramide synthase 4	TFAP2C	196	8209197	8209198	0	1	0	1.6326	3.06114	2.24518	0.204075	1.22441	0.863938	0.0177	0.989	-0.152003	0.779	0.349	5.7748	6.37073	5.98083	6.37549	-0.266543	0.999996	0.0131206	0.989562	-0.320603	0.734033
mergedPeak3065	ZNF426	9730	protein-coding	chr19	9528907	9529075	+	ENSG00000130818	exon (NM_001318055, exon 7 of 7)	exon (NM_001318055, exon 7 of 7)	zinc finger protein 426	TEAD	169	9528914	9528915	0	0	1	0.71004	0.236716	3.55018	0.710012	0	-1	0.982	0.143	3.16993	5.61e-11	1	10.3259	10.304	9.87276	10.0805	0.0196375	0.999996	-0.216701	0.386451	-0.205599	0.655932
mergedPeak3066	ICAM5	-564	protein-coding	chr19	10288944	10289613	+	ENSG00000105376	promoter-TSS (NM_003259)	promoter-TSS (NM_003259)	intercellular adhesion molecule 5	PRDM14; TFAP2C; ZIC	670	10289414	10289415	0	1	1	0.656799	3.46257	3.82064	0.298498	0.358199	2.56316	7.06e-28	1	0.111031	0.326	0.741	0	0.690875	1.08512	0	-0.0183057	1	-0.379035	1	0.072513	1
mergedPeak3067	TYK2	3	protein-coding	chr19	10380421	10380638	+	ENSG00000105397	promoter-TSS (NM_003331)	promoter-TSS (NM_003331)	tyrosine kinase 2		218	10380568	10380569	0	0	1	1.28436	0.733896	2.93569	0.733925	0.917546	-0.415037	0.9	0.256	2.22342	2.96e-10	1	6.88532	6.58958	7.24236	6.98518	0.164301	0.999996	0.390711	0.532422	0.207678	0.843732
mergedPeak3116	ADGRL1	-41490	protein-coding	chr19	14247515	14247750	+	ENSG00000072071	Intergenic	Intergenic	adhesion G protein-coupled receptor L1	TFAP2C; SOX17; SOX2	236	14247674	14247675	0	1	0	1.69513	4.06766	2.88117	0.677945	0.338974	1.05658	0.000966	0.999	-0.666576	0.991	0.0152	11.0421	11.3798	9.67792	9.88835	-0.290905	0.999996	-1.47728	1.91069e-19	-0.205877	0.727737
mergedPeak637	PYCR2	-121	protein-coding	chr1	225924181	225924596	+	ENSG00000143811	promoter-TSS (NM_001271681)	promoter-TSS (NM_001271681)	pyrroline-5-carboxylate reductase 2	TFAP2C	416	225924460	225924461	0	0	1	1.15381	1.44221	5.096	0.384605	0.480829	-0.0892673	0.719	0.434	1.83188	5.92e-15	1	7.56682	7.86272	6.11867	6.35201	-0.201601	0.999996	-1.47686	1.85812e-05	-0.18086	0.912584
mergedPeak3070	CDKN2D	123	protein-coding	chr19	10568730	10568961	+	ENSG00000129355	5' UTR (NM_001800, exon 1 of 2)	5' UTR (NM_001800, exon 1 of 2)	cyclin dependent kinase inhibitor 2D		232	10568831	10568832	0	1	0	1.37927	2.9314	2.0689	0.172402	1.03445	1.12433	0.00104	0.999	-0.494109	0.966	0.0633	4.79757	4.93666	6.47427	5.00325	-0.0335615	0.999996	0.0712023	0.963525	1.0026	0.0557825
mergedPeak3071	TMED1	-359	protein-coding	chr19	10836508	10836695	+	ENSG00000099203	promoter-TSS (NR_104015)	promoter-TSS (NR_104015)	transmembrane p24 trafficking protein 1		188	10836665	10836666	0	0	1	1.91513	2.34035	4.68054	0.425519	0.63828	0.0976108	0.534	0.632	0.757023	0.0131	0.991	6.64474	6.61796	6.87579	6.6568	0.0156444	0.999996	0.0419678	0.964101	0.175205	0.884599
mergedPeak3072	LDLR	2654	protein-coding	chr19	11091885	11092042	+	ENSG00000130164	intron (NM_001195799, intron 1 of 16)	intron (NM_001195799, intron 1 of 16)	low density lipoprotein receptor		158	11092015	11092016	0	0	1	0.759469	1.51889	3.5442	0.506315	0.506393	0.678072	0.238	0.9	1.08406	0.00823	0.995	9.99474	10.2511	10.0788	10.7931	-0.180431	0.999996	0.513235	0.511066	-0.348705	0.775678
mergedPeak3073	SPC24	13033	protein-coding	chr19	11142670	11142889	+	ENSG00000161888	Intergenic	Intergenic	SPC24, NDC80 kinetochore complex component	TFAP2C; ZIC	220	11142778	11142779	0	1	0	2.36348	3.09081	1.99995	0	0.909061	0.411426	0.145	0.913	-0.200913	0.82	0.284	7.9696	8.02316	7.35825	7.90225	-0.0359429	0.999996	-0.116017	0.853357	-0.461481	0.446848
mergedPeak3074	KANK2	-313	protein-coding	chr19	11197576	11197977	+	ENSG00000197256	promoter-TSS (NM_001136191)	promoter-TSS (NM_001136191)	KN motif and ankyrin repeat domains 2	TFAP2C	402	11197879	11197880	0	1	1	0.795995	2.88549	4.27914	0.497496	0.49748	2.03914	9.85e-12	1	0.400538	0.0466	0.968	8.88284	8.90734	9.46761	9.08845	-0.016221	0.999996	0.182787	0.644292	0.345644	0.320655
mergedPeak2793	YPEL2	-41642	protein-coding	chr17	59289930	59290333	+	ENSG00000175155	Intergenic	Intergenic	yippee like 2	PRDM14; TFAP2C; PRDM1	404	59290049	59290050	0	0	1	0.0990034	0.396027	4.35632	0.198045	0.29702	2.32193	0.019	0.993	3.26303	2.07e-29	1	6.52457	5.99951	11.8536	10.8148	0.222736	0.999996	4.76654	2.24691e-95	0.978483	1.78227e-07
mergedPeak3076	ZNF823	136	protein-coding	chr19	11738619	11739046	+	ENSG00000197933	5' UTR (NM_001297610, exon 1 of 3)	5' UTR (NM_001297610, exon 1 of 3)	zinc finger protein 823	PRDM14	428	11738872	11738873	0	1	0	1.12164	4.95311	1.77558	0.467275	0.560732	2.02503	2.36e-17	1	-1.12029	1	1.02e-07	7.24495	7.31394	8.05299	7.80366	-0.0403443	0.999996	0.486037	0.222944	0.213056	0.776981
mergedPeak3077	ZNF440	-215	protein-coding	chr19	11813776	11814370	+	ENSG00000171295	promoter-TSS (NM_152357)	promoter-TSS (NM_152357)	zinc finger protein 440	OCT4; OCT4-SOX2-TCF-NANOG; ZIC	595	11814076	11814077	0	1	0	0.605022	8.06669	1.81507	0.5378	0.605118	3.31034	2.51e-79	1	-2.18442	1	2.92e-42	9.01564	8.63311	9.21826	8.7033	0.297246	0.999996	0.0761633	0.882434	0.469326	0.129901
mergedPeak3078	ZNF433-AS1	1298	ncRNA	chr19	11988742	11989081	+	ENSG00000219665	intron (NR_134929, intron 1 of 2)	LTR13_|LTR|ERVK	ZNF433 and ZNF878 antisense RNA 1	TFAP2C; PRDM1; LEF1; TCF3	340	11988914	11988915	0	1	1	0.705836	2.94109	3.88225	0.117662	0.588216	1.53107	8.65e-06	1	0.464668	0.0528	0.965
mergedPeak3079	ZNF433	-157	protein-coding	chr19	12035613	12036284	+	ENSG00000197647	promoter-TSS (NM_001308357)	promoter-TSS (NM_001308357)	zinc finger protein 433	PRDM14; SOX2; ZIC	672	12035897	12035898	0	1	1	0.714264	2.1428	4.82203	0.297609	0.297599	1.43829	2.42e-07	1	1.22651	3.08e-12	1	7.46448	7.57852	7.33792	6.94656	-0.0221915	0.999996	-0.601778	0.266892	0.325875	0.636844
mergedPeak3080	ZNF878	479	protein-coding	chr19	12052445	12052604	+	ENSG00000257446	intron (NM_001080404, intron 1 of 3)	intron (NM_001080404, intron 1 of 3)	zinc finger protein 878		160	12052487	12052488	0	1	0	1.24997	3.25041	0.749976	0	0.749977	1.43829	0.000362	0.999	-1.4344	1	0.00013	5.59749	6.07202	5.79064	5.17217	-0.195512	0.999996	-0.849945	0.218952	0.422071	0.646376
mergedPeak3081	ZNF844	-4886	protein-coding	chr19	12059709	12059866	+	ENSG00000223547	Intergenic	Intergenic	zinc finger protein 844	TFAP2C	158	12059812	12059813	0	1	0	1.01279	3.03788	2.02518	0.506314	0.253158	1.5008	0.000509	0.999	-0.184425	0.799	0.336	7.99413	8.35442	7.79986	7.99621	-0.207671	0.999996	-0.34214	0.515248	-0.184406	0.827821
mergedPeak3082	ZNF563	163	protein-coding	chr19	12333476	12333633	+	ENSG00000188868	5' UTR (NM_145276, exon 1 of 4)	5' UTR (NM_145276, exon 1 of 4)	zinc finger protein 563	ZIC	158	12333556	12333557	0	1	0	2.02525	2.78463	1.01263	0.506315	0.506393	0.713696	0.0559	0.97	-0.836501	0.993	0.0143	4.84889	5.24592	5.76062	6.0368	-0.108456	0.999996	0.755691	0.318112	-0.218415	0.876381
mergedPeak3083	TNPO2	159	protein-coding	chr19	12723616	12724342	+	ENSG00000105576	5' UTR (NM_001136195, exon 1 of 26)	5' UTR (NM_001136195, exon 1 of 26)	transportin 2	PRDM14; TFAP2C	727	12723836	12723837	0	0	1	0.990306	1.21042	7.4826	0.495248	0.165057	0.275007	0.275	0.825	2.60644	2.43e-60	1	10.2871	10.4585	10.5436	10.5383	-0.142417	0.999996	0.0845671	0.800289	-0.00491844	0.996693
mergedPeak550	LAMC1	-403	protein-coding	chr1	183022863	183023510	+	ENSG00000135862	promoter-TSS (NM_002293)	promoter-TSS (NM_002293)	laminin subunit gamma 1	TFAP2C	648	183023056	183023057	2	1	1	2.71597	1.85208	2.83941	0.308622	0.432086	-0.621488	0.998	0.00218	0.659925	0.00218	0.998	13.2379	13.2207	13.4663	13.2735	0.017483	0.999996	0.0574376	0.858558	0.17479	0.695828
mergedPeak3085	BEST2	5675	protein-coding	chr19	12758125	12758316	+	ENSG00000039987	3' UTR (NM_017682, exon 9 of 9)	3' UTR (NM_017682, exon 9 of 9)	bestrophin 2		192	12758267	12758268	0	1	0	0.416655	4.58391	2.49992	0.416639	0.416654	3.05832	2.57e-14	1	-0.473931	0.962	0.0682	0	0.690875	0.328184	1.35793	-0.0183057	1	0.31549	1	-0.109316	1
mergedPeak1915	LGALS3	-20811	protein-coding	chr14	55108343	55108549	+	ENSG00000131981	Intergenic	Intergenic	galectin 3	PRDM14	207	55108405	55108406	0	1	0	1.15939	3.28544	1.54584	0.386448	0.579692	1.71809	4.53e-06	1	-1.35845	1	6.68e-05	6.23894	5.93554	7.10841	7.47346	0.135596	0.999996	1.49778	0.000339073	-0.327217	0.61617
mergedPeak3087	JUNB	-1266	protein-coding	chr19	12790085	12790314	+	ENSG00000171223	Intergenic	CpG	JunB proto-oncogene, AP-1 transcription factor subunit	TFAP2C	230	12790229	12790230	0	0	1	1.73907	1.04341	3.13034	0.521725	0.695739	0	0.647	0.537	1.05658	0.000966	0.999	5.46523	4.78787	5.38835	5.03025	0.188386	0.999996	0.220889	0.876022	0.226259	0.884175
mergedPeak3088	JUNB	2275	protein-coding	chr19	12793743	12793908	+	ENSG00000171223	TTS (NM_002229)	TTS (NM_002229)	JunB proto-oncogene, AP-1 transcription factor subunit	TFAP2C	166	12793770	12793771	0	1	0	0.722844	3.8553	3.13244	0.481988	1.44574	1.80735	5.18e-06	1	-0.395929	0.928	0.132	5.46523	4.78787	5.38835	5.03025	0.188386	0.999996	0.220889	0.876022	0.226259	0.884175
mergedPeak3089	RTBDN	4606	protein-coding	chr19	12825721	12825944	+	ENSG00000132026	exon (NM_001080997, exon 6 of 6)	exon (NM_001080997, exon 6 of 6)	retbindin		224	12825809	12825810	0	1	0	0.357132	2.6785	2.32172	0.357131	1.07136	2.43296	3.05e-11	1	-0.434403	0.956	0.0779	1.85244	1.09061	2.01006	2.57419	0.02763	1	0.893454	1	-0.138963	1
mergedPeak3090	NFIX	27222	protein-coding	chr19	13051741	13051915	+	ENSG00000008441	intron (NM_001271043, intron 2 of 10)	intron (NM_001271043, intron 2 of 10)	nuclear factor I X	TFAP2C	175	13051802	13051803	0	1	0	2.05709	5.0292	3.65702	0.228556	0.685693	0.948601	0.00261	0.998	-0.514573	0.973	0.0485	3.53053	3.63172	0.328184	0.452747	-0.0130863	1	-2.28523	0.0614072	-0.0112329	1
mergedPeak3091	NFIX	32382	protein-coding	chr19	13056856	13057109	+	ENSG00000008441	intron (NM_001271043, intron 2 of 10)	intron (NM_001271043, intron 2 of 10)	nuclear factor I X		254	13056962	13056963	0	1	0	0.63	3.93688	0.78735	0.314951	0.629904	2.37016	2.56e-12	1	-1.94342	1	5.37e-10	3.53053	3.63172	0.328184	0.452747	-0.0130863	1	-2.28523	0.0614072	-0.0112329	1
mergedPeak4594	LETM1	-41	protein-coding	chr4	1855954	1856549	+	ENSG00000168924	promoter-TSS (NM_012318)	promoter-TSS (NM_012318)	leucine zipper and EF-hand containing transmembrane protein 1	TFAP2C; ZIC	596	1856287	1856288	1	1	1	4.16095	2.81871	6.64513	0.268448	0.536877	-0.514573	0.997	0.0044	1.20789	9.68e-14	1	9.07689	9.05923	9.01192	9.19508	0.0174647	0.999996	0.140718	0.710826	-0.181491	0.769403
mergedPeak3093	STX10	58	protein-coding	chr19	13150239	13150466	+	ENSG00000104915	promoter-TSS (NM_003765)	promoter-TSS (NM_003765)	syntaxin 10		228	13150315	13150316	0	0	1	1.75427	1.5789	3.15781	0.175461	0.175433	-0.217591	0.824	0.318	0.871844	0.0116	0.992	5.78287	6.02649	6.17596	5.77964	-0.104898	0.999996	-0.233216	0.814417	0.289489	0.796307
mergedPeak6023	PDP1	144279	protein-coding	chr8	94061241	94061398	+	ENSG00000164951	Intergenic	Intergenic	pyruvate dehyrogenase phosphatase catalytic subunit 1	PRDM1	158	94061329	94061330	0	1	0	1.01259	3.79735	2.02526	0.759589	1.26578	1.71809	4.53e-06	1	-1.05889	0.999	0.00104	8.65878	8.40021	9.92461	9.90385	0.197692	0.999996	1.49581	4.56689e-13	0.00911978	0.995008
mergedPeak4812	RAPGEF2	115919	protein-coding	chr4	159383350	159384230	+	ENSG00000109756	Intergenic	Intergenic	Rap guanine nucleotide exchange factor 2	OCT4; OCT4-SOX2-TCF-NANOG; SOX17; ZIC	881	159383764	159383765	0	1	1	0.544818	3.9498	8.12688	0.499419	0.499495	2.83794	6.42e-46	1	0.992768	5.82e-17	1	10.4796	10.5064	11.7727	11.9946	-0.0217548	0.999996	1.4861	1.61727e-24	-0.2225	0.521473
mergedPeak4813	RAPGEF2	134040	protein-coding	chr4	159401844	159402076	+	ENSG00000109756	Intergenic	Intergenic	Rap guanine nucleotide exchange factor 2	TFAP2C	233	159401885	159401886	0	0	1	0.514987	1.71669	4.29173	0.686781	0.343336	2.11437	7.14e-05	1	1.29866	1.56e-05	1	10.4796	10.5064	11.7727	11.9946	-0.0217548	0.999996	1.4861	1.61727e-24	-0.2225	0.521473
mergedPeak1354	SPSB2	-290	protein-coding	chr12	6873519	6873711	+	ENSG00000111671	promoter-TSS (NM_001146316)	promoter-TSS (NM_001146316)	splA/ryanodine receptor domain and SOCS box containing 2	TFAP2C	193	6873646	6873647	0	0	1	1.86523	3.93772	4.35288	0.621741	0.41448	0.485427	0.125	0.928	0.31034	0.218	0.861	6.18957	5.95177	7.7316	7.46269	0.0980277	0.999996	1.47831	0.000257449	0.23075	0.763116
mergedPeak17	ARHGEF16	-102293	protein-coding	chr1	3352292	3352472	+	ENSG00000130762	intron (NM_199454, intron 3 of 16)	intron (NM_199454, intron 3 of 16)	Rho guanine nucleotide exchange factor 16		181	3352289	3352290	0	1	0	1.32592	4.19862	0.441975	0	0.663067	1.07039	0.00345	0.997	-3.32193	1	6.1e-15	4.20893	5.04799	6.42774	6.59647	-0.203264	0.999996	1.47733	0.0124747	-0.137485	0.934415
mergedPeak5409	MFSD4B	-4647	protein-coding	chr6	111254513	111254753	+	ENSG00000173214	Intergenic	Intergenic	major facilitator superfamily domain containing 4B	OCT4; OCT4-SOX2-TCF-NANOG; SOX17; SOX2	241	111254631	111254632	0	1	1	1.32776	2.98747	3.15392	0.331939	0.331928	0.790772	0.0322	0.982	0.454176	0.107	0.935	8.93758	8.79949	10.3832	10.2787	0.107597	0.999996	1.47439	2.38686e-15	0.0894338	0.906142
mergedPeak3100	CCDC130	-3407	protein-coding	chr19	13744294	13744568	+	ENSG00000104957	intron (NM_001320566, intron 2 of 9)	LTR39|LTR|ERV1	coiled-coil domain containing 130	PRDM14; SOX2; TEAD	275	13744455	13744456	0	0	1	0.581802	1.16378	5.23619	1.01811	0.43635	1.16993	0.0511	0.979	2	3.97e-11	1	6.95635	6.7441	7.27824	7.20708	0.11951	0.999996	0.457479	0.402381	0.0540632	0.975465
mergedPeak3601	USP39	-34	protein-coding	chr2	85602727	85602890	+	ENSG00000168883	promoter-TSS (NR_046347)	promoter-TSS (NR_046347)	ubiquitin specific peptidase 39		164	85602807	85602808	1	0	0	4.39079	3.90231	5.12161	0.97558	1.70727	-0.0740006	0.694	0.442	0.565597	0.0374	0.976	10.4049	10.3859	10.0035	10.1863	0.0174542	0.999996	-0.193086	0.445268	-0.183309	0.69828
mergedPeak1029	PLEKHA7	32508	protein-coding	chr11	16981651	16981994	+	ENSG00000166689	intron (NM_175058, intron 3 of 22)	intron (NM_175058, intron 3 of 22)	pleckstrin homology domain containing A7	TFAP2C; SOX17; SOX2	344	16981907	16981908	1	0	0	3.48827	1.97669	0.814056	0.232551	0.465086	-0.415037	0.959	0.0677	-1.4344	1	2.45e-05	8.72307	8.14677	11.3739	9.62649	0.424291	0.855717	1.47209	1.27964e-11	1.63456	2.12589e-17
mergedPeak4768	TRPC3	1417	protein-coding	chr4	121950258	121950415	+	ENSG00000138741	intron (NM_001130698, intron 1 of 11)	CpG	transient receptor potential cation channel subfamily C member 3	TFAP2C	158	121950336	121950337	1	0	0	4.05037	1.51894	2.27842	0.506393	0	-1.08927	0.998	0.00371	0.695994	0.112	0.946	3.51658	3.32727	0.328184	0	0.0170539	1	-0.502196	0.698548	0.0490946	1
mergedPeak5659	FAM185BP	-118	pseudo	chr7	77122234	77122566	+		promoter-TSS (NR_146190)	promoter-TSS (NR_146190)	family with sequence similarity 185, member A pseudogene	TFAP2C; SOX17; SOX2	333	77122406	77122407	1	1	1	4.92477	3.12304	6.24703	0.120116	0.120112	-0.666576	0.998	0.00271	1	6.3e-06	1	5.66288	5.61253	6.04798	5.63721	0.0168188	0.999996	0.031341	0.979735	0.298669	0.78539
mergedPeak2794	YPEL2	-41077	protein-coding	chr17	59290500	59290861	+	ENSG00000175155	Intergenic	LTR5_Hs|LTR|ERVK	yippee like 2	SOX2	362	59290614	59290615	0	0	1	0.331482	0.331483	3.53635	0.331481	0.22098	0.321928	0.567	0.735	3.03562	8.55e-23	1	6.52457	5.99951	11.8536	10.8148	0.222736	0.999996	4.76654	2.24691e-95	0.978483	1.78227e-07
mergedPeak3155	ZNF682	-12773	protein-coding	chr19	20052083	20052382	+	ENSG00000197124	Intergenic	CpG	zinc finger protein 682		300	20052240	20052241	1	0	1	3.73323	2.26695	3.33322	0.266649	0.266658	-0.761213	0.997	0.00399	0.659925	0.0195	0.987	9.28493	9.25971	10.7779	10.7367	0.0164839	0.999996	1.47105	1.04582e-13	0.029382	0.978294
mergedPeak2795	YPEL2	-272	protein-coding	chr17	59331164	59331568	+	ENSG00000175155	promoter-TSS (NM_001005404)	promoter-TSS (NM_001005404)	yippee like 2	PRDM14; TFAP2C	405	59331419	59331420	0	1	1	0.790102	2.96333	6.51831	0.0987589	0.296287	1.67807	7.98e-08	1	1.0635	9.63e-08	1	6.52457	5.99951	11.8536	10.8148	0.222736	0.999996	4.76654	2.24691e-95	0.978483	1.78227e-07
mergedPeak1631	PXN	21023	protein-coding	chr12	120228908	120229198	+	ENSG00000089159	intron (NM_001080855, intron 1 of 11)	intron (NM_001080855, intron 1 of 11)	paxillin	TEAD	291	120229137	120229138	0	1	1	0.96232	3.02396	3.4362	0.412358	0.962173	1.53605	2.25e-06	1	0	0.599	0.525	9.07837	8.94108	10.3422	10.4152	0.108235	0.999996	1.46859	7.16451e-16	-0.079385	0.925126
mergedPeak3109	MIR181C	-1698	ncRNA	chr19	13872360	13874818	+	ENSG00000207613	intron (NR_146097, intron 1 of 1)	CpG	microRNA 181c	PRDM14; TFAP2C; OCT4-SOX17; SOX2; TEAD; ZIC	2459	13873000	13873001	0	2	1	0.666917	4.45697	8.8177	0.325325	0.439174	2.67582	2.54e-122	1	0.9855	3.1e-46	1	0	0	0	0.452747	0	1	0.303602	1	-0.0581773	1
mergedPeak3110	MIR181D	1123	ncRNA	chr19	13875853	13876089	+	ENSG00000207585	TTS (NR_030179)	TTS (NR_030179)	microRNA 181d		237	13875997	13875998	0	0	1	0.506315	1.18158	4.89436	0.506296	1.01263	1.41684	0.0335	0.986	1.95233	2.1e-09	1	0	0	0	0	0	1	0	1	0	1
mergedPeak1632	PXN	19598	protein-coding	chr12	120230463	120230807	+	ENSG00000089159	intron (NM_001080855, intron 1 of 11)	intron (NM_001080855, intron 1 of 11)	paxillin	ZIC	345	120230562	120230563	0	1	0	0.927506	4.63737	2.31877	0.811572	0.231913	2.52356	1.48e-19	1	-1	1	1.56e-05	9.07837	8.94108	10.3422	10.4152	0.108235	0.999996	1.46859	7.16451e-16	-0.079385	0.925126
mergedPeak4484	MED12L	-331	protein-coding	chr3	151086451	151086760	+	ENSG00000144893	promoter-TSS (NM_053002)	promoter-TSS (NM_053002)	mediator complex subunit 12 like		310	151086466	151086467	1	0	0	2.32251	2.06446	1.16144	0.387084	0.516095	-0.184425	0.81	0.292	-0.713119	0.991	0.0167	10.0122	9.66921	11.7461	11.1412	0.289732	0.999996	1.46819	4.93449e-19	0.565742	0.0107375
mergedPeak3113	PODNL1	-25348	protein-coding	chr19	13978604	13978799	+	ENSG00000132000	intron (NM_002918, intron 7 of 20)	(CGCC)n|Simple_repeat|Simple_repeat	podocan like 1		196	13978739	13978740	0	0	1	1.22441	1.42853	3.26522	0	0.204075	0	0.676	0.544	1.47508	2.45e-05	1	3.28361	3.29549	2.34151	1.07446	-0.000496529	1	-1.54206	0.263503	0.193963	1
mergedPeak3977	ROMO1	-95	protein-coding	chr20	35699132	35699289	+	ENSG00000125995	promoter-TSS (NM_080748)	promoter-TSS (NM_080748)	reactive oxygen species modulator 1		158	35699214	35699215	1	0	0	3.03788	2.27833	1.01263	0	0.253196	-0.494109	0.951	0.101	-1	0.992	0.0201	9.30443	9.28587	9.11577	9.04883	0.016779	0.999996	-0.230641	0.479191	0.0522262	0.966881
mergedPeak3115	LOC100507373	246	ncRNA	chr19	14136873	14137689	+	ENSG00000267169	promoter-TSS (NM_018154)	promoter-TSS (NM_018154)	uncharacterized LOC100507373	TFAP2C	817	14137397	14137398	0	0	1	0.979165	1.07725	5.53226	0.342695	0.244791	0.189034	0.363	0.752	2.22651	7.54e-40	1
mergedPeak5809	TCAF1	94	protein-coding	chr7	143901845	143902002	+	ENSG00000198420	promoter-TSS (NM_014719)	promoter-TSS (NM_014719)	TRPM8 channel associated factor 1		158	143901984	143901985	0	1	0	1.01263	4.05052	2.78516	1.26578	1.26574	1.0635	0.00225	0.998	-0.358454	0.918	0.145	11.1302	11.1818	10.7499	9.68673	-0.0402021	0.999996	-1.47675	5.11568e-14	0.974786	5.13361e-05
mergedPeak2081	CTDSPL2	-54	protein-coding	chr15	44426930	44427396	+	ENSG00000137770	promoter-TSS (NM_016396)	promoter-TSS (NM_016396)	CTD small phosphatase like 2	TFAP2C	467	44427326	44427327	1	0	1	1.8846	1.28475	2.56942	0.0856505	0.428254	-0.556393	0.978	0.0406	0.863938	0.00273	0.998	11.0519	11.0326	10.7775	10.7545	0.0165324	0.999996	-0.270584	0.215818	0.0118665	0.99212
mergedPeak5982	NCOA2	622	protein-coding	chr8	70402502	70402810	+	ENSG00000140396	intron (NM_001321703, intron 1 of 22)	CpG	nuclear receptor coactivator 2	TFAP2C	309	70402632	70402633	1	1	1	2.45947	4.27156	3.36559	0	0.258932	0.773996	0.0032	0.997	-0.268817	0.898	0.157	11.4556	11.4345	13.2309	12.9045	0.0195682	0.999996	1.46665	1.07699e-21	0.302429	0.295376
mergedPeak5303	RPL7L1	119	protein-coding	chr6	42879676	42879833	+	ENSG00000146223	non-coding (NR_134562, exon 1 of 7)	non-coding (NR_134562, exon 1 of 7)	ribosomal protein L7 like 1		158	42879734	42879735	1	0	0	4.05037	2.78472	3.03789	0.506393	0.759469	-0.434403	0.939	0.117	0.516015	0.117	0.934	10.9618	10.9447	10.9743	11.1003	0.016417	0.999996	0.15947	0.541136	-0.129418	0.843732
mergedPeak3120	USE1	205	protein-coding	chr19	17215442	17215604	+	ENSG00000053501	intron (NM_018467, intron 1 of 7)	CpG	unconventional SNARE in the ER 1	ZIC	163	17215550	17215551	0	1	0	2.69931	3.19058	1.71774	0.490765	0.736174	0.263034	0.336	0.792	0.15056	0.438	0.703	6.40303	6.20292	6.77615	6.57194	0.0898641	0.999996	0.360755	0.643131	0.15828	0.909042
mergedPeak3121	NR2F6	-809	protein-coding	chr19	17246035	17246217	+	ENSG00000160113	promoter-TSS (NM_005234)	promoter-TSS (NM_005234)	nuclear receptor subfamily 2 group F member 6		183	17246150	17246151	0	1	0	2.40467	3.9343	3.27847	0.655718	0.874293	1.0635	0.00225	0.998	-0.268817	0.877	0.207	9.58368	9.92754	10.2541	10.2406	-0.271564	0.999996	0.315743	0.16412	0.0029871	0.997631
mergedPeak3122	NR2F6	-1367	protein-coding	chr19	17246587	17246799	+	ENSG00000160113	Intergenic	Intergenic	nuclear receptor subfamily 2 group F member 6		213	17246708	17246709	0	0	1	2.62902	2.25337	4.5069	0.563365	0.751268	-0.217591	0.837	0.269	0.782409	0.00594	0.995	9.58368	9.92754	10.2541	10.2406	-0.271564	0.999996	0.315743	0.16412	0.0029871	0.997631
mergedPeak3123	NR2F6	-2782	protein-coding	chr19	17247957	17248127	+	ENSG00000160113	Intergenic	Intergenic	nuclear receptor subfamily 2 group F member 6	TFAP2C; SOX2	171	17248123	17248124	0	0	1	0.701708	1.16955	3.9765	0.467895	0	0.584963	0.256	0.884	1.15056	0.00243	0.998	9.58368	9.92754	10.2541	10.2406	-0.271564	0.999996	0.315743	0.16412	0.0029871	0.997631
mergedPeak1634	RNU4-1	-162	snRNA	chr12	120293245	120293569	+	ENSG00000200795	promoter-TSS (NR_003925)	promoter-TSS (NR_003925)	RNA, U4 small nuclear 1	2004-10-01	325	120293398	120293399	1	1	1	4.92293	3.44606	4.43132	0.369219	0.492275	-0.473931	0.984	0.0237	0.432959	0.0487	0.967	0.588312	0	0	0.868601	0.0163174	1	0.381923	1	-0.0690207	1
mergedPeak5981	NCOA2	110409	protein-coding	chr8	70292739	70292896	+	ENSG00000140396	intron (NM_001321712, intron 2 of 21)	intron (NM_001321712, intron 2 of 21)	nuclear receptor coactivator 2	LEF1	158	70292845	70292846	0	0	1	0.253196	1.01263	3.29092	1.01263	0.506315	2.32193	0.019	0.993	1.76553	6.9e-05	1	11.4556	11.4345	13.2309	12.9045	0.0195682	0.999996	1.46665	1.07699e-21	0.302429	0.295376
mergedPeak3126	MVB12A	113	protein-coding	chr19	17419851	17420160	+	ENSG00000141971	5' UTR (NM_138401, exon 1 of 9)	5' UTR (NM_138401, exon 1 of 9)	multivesicular body subunit 12A		310	17419959	17419960	0	0	1	1.41953	2.58056	3.35462	0.258057	0.258057	0.83996	0.00933	0.994	0.400538	0.1	0.936	5.7102	5.76959	4.93697	5.78383	-0.0221337	0.999996	0.0225971	0.98511	-0.604156	0.381583
mergedPeak3127	SLC27A1	18300	protein-coding	chr19	17488752	17489015	+	ENSG00000130304	TTS (NR_147835)	TTS (NR_147835)	solute carrier family 27 member 1	TFAP2C	264	17488743	17488744	0	0	1	0.606041	1.21204	3.18172	0.454533	0.454602	1.1375	0.0318	0.985	1.18269	0.000464	0.999	5.93689	5.77777	5.62002	5.5916	0.0602189	0.999996	-0.171041	0.886805	0.00722143	0.997426
mergedPeak3128	PGLS	-230	protein-coding	chr19	17511399	17511566	+	ENSG00000130313	promoter-TSS (NM_012088)	promoter-TSS (NM_012088)	6-phosphogluconolactonase	ZIC	168	17511392	17511393	0	0	1	1.1904	1.66662	4.52369	0	0.476175	0.321928	0.407	0.78	1.1375	0.00159	0.998	8.39277	8.18125	8.21299	8.65245	0.157783	0.999996	0.471878	0.123207	-0.412058	0.278347
mergedPeak3026	DOT1L	-379	protein-coding	chr19	2163729	2163931	+	ENSG00000104885	promoter-TSS (NM_032482)	promoter-TSS (NM_032482)	DOT1 like histone lysine methyltransferase	ZIC	203	2163769	2163770	1	1	0	3.35017	3.54668	3.34953	0.197038	0.788156	-0.0740006	0.694	0.442	0.137504	0.442	0.69	9.49683	9.4798	9.47333	9.8204	0.0160675	0.999996	0.343268	0.153046	-0.337728	0.291656
mergedPeak3130	COLGALT1	-100	protein-coding	chr19	17555057	17555594	+	ENSG00000130309	promoter-TSS (NM_024656)	promoter-TSS (NM_024656)	collagen beta(1-O)galactosyltransferase 1	PRDM14; TFAP2C	538	17555493	17555494	0	1	1	0.817821	2.5282	3.94039	0.743445	0.669124	1.43829	2.42e-07	1	0.659925	0.000955	0.999	8.83159	8.41646	8.55973	8.2228	0.317466	0.999996	-0.184776	0.7117	0.294394	0.603101
mergedPeak3131	COLGALT1	723	protein-coding	chr19	17555695	17556553	+	ENSG00000130309	intron (NM_024656, intron 1 of 11)	intron (NM_024656, intron 1 of 11)	collagen beta(1-O)galactosyltransferase 1	PRDM14; TFAP2C; ZIC	859	17556316	17556317	0	1	1	0.745146	2.00226	4.93565	0.372515	0.325951	1.45943	1.74e-08	1	1.3505	1.92e-17	1	8.83159	8.41646	8.55973	8.2228	0.317466	0.999996	-0.184776	0.7117	0.294394	0.603101
mergedPeak3132	COLGALT1	24435	protein-coding	chr19	17579903	17580167	+	ENSG00000130309	intron (NM_024656, intron 10 of 11)	intron (NM_024656, intron 10 of 11)	collagen beta(1-O)galactosyltransferase 1	PRDM14; TFAP2C	265	17580028	17580029	0	0	1	0.150938	1.3584	3.92441	0.150939	0.150962	2.16993	0.0011	0.999	1.78241	2.77e-08	1	8.83159	8.41646	8.55973	8.2228	0.317466	0.999996	-0.184776	0.7117	0.294394	0.603101
mergedPeak3027	DOT1L	4888	protein-coding	chr19	2168997	2169154	+	ENSG00000104885	intron (NM_032482, intron 1 of 27)	intron (NM_032482, intron 1 of 27)	DOT1 like histone lysine methyltransferase	TFAP2C	158	2169036	2169037	1	0	0	2.53156	1.77203	2.27841	0.506315	1.01279	-0.415037	0.923	0.155	-0.268817	0.845	0.303	9.49683	9.4798	9.47333	9.8204	0.0160675	0.999996	0.343268	0.153046	-0.337728	0.291656
mergedPeak1740	LINC00562	115551	ncRNA	chr13	47816938	47817185	+	ENSG00000260388	Intergenic	Intergenic	long intergenic non-protein coding RNA 562	OCT4; ZIC	248	47817070	47817071	0	0	1	0.483858	1.29048	4.99984	0.483839	0.161285	0.584963	0.256	0.884	1.95977	1.56e-10	1	5.02523	5.41132	6.02497	6.95676	-0.110772	0.999996	1.46522	0.00933968	-0.765477	0.0987884
mergedPeak3135	LOC102725254	139	ncRNA	chr19	18204736	18204914	+	ENSG00000268650	promoter-TSS (NM_002866)	promoter-TSS (NM_002866)	uncharacterized LOC102725254		179	18204868	18204869	0	0	1	1.11729	1.34095	2.68148	0.223449	0.223457	0.367371	0.401	0.793	1.15056	0.00243	0.998
mergedPeak5808	TCAF1	554	protein-coding	chr7	143901468	143901742	+	ENSG00000198420	intron (NM_001206938, intron 1 of 8)	intron (NM_001206938, intron 1 of 8)	TRPM8 channel associated factor 1		275	143901524	143901525	0	0	1	1.16356	2.6181	3.92716	0.872837	0.2909	1.58496	1.14e-05	1	0.367371	0.132	0.916	11.1302	11.1818	10.7499	9.68673	-0.0402021	0.999996	-1.47675	5.11568e-14	0.974786	5.13361e-05
mergedPeak3137	MIR3188	5576	ncRNA	chr19	18287507	18287690	+	ENSG00000267959	Intergenic	AluJb|SINE|Alu	microRNA 3188		184	18287652	18287653	0	0	1	1.08692	1.30426	3.26077	0.869541	0.217419	1.1375	0.0318	0.985	0.933573	0.00929	0.994	0	0	0	0	0	1	0	1	0	1
mergedPeak3138	MIR3188	5945	ncRNA	chr19	18287892	18288088	+	ENSG00000267959	Intergenic	Intergenic	microRNA 3188	PRDM14; TFAP2C; PRDM1; TEAD	197	18288021	18288022	0	0	1	1.01516	3.45167	6.0912	0.609213	1.0152	1.73552	1.76e-05	1	0.722466	0.00809	0.994	0	0	0	0	0	1	0	1	0	1
mergedPeak3139	MIR3188	9992	ncRNA	chr19	18291924	18292236	+	ENSG00000267959	Intergenic	CpG	microRNA 3188	TEAD	313	18292068	18292069	0	0	1	1.27792	1.78909	4.21778	0.255583	0.383361	0.584963	0.0765	0.957	1	7.22e-05	1	0	0	0	0	0	1	0	1	0	1
mergedPeak3140	MIR3188	11011	ncRNA	chr19	18292968	18293189	+	ENSG00000267959	Intergenic	Intergenic	microRNA 3188	TFAP2C	222	18293087	18293088	0	0	1	1.98193	2.16243	3.60349	0.360337	0.900873	0.111031	0.537	0.641	0.948601	0.00261	0.998	0	0	0	0	0	1	0	1	0	1
mergedPeak786	SLC16A9	4	protein-coding	chr10	59709828	59710119	+	ENSG00000165449	promoter-TSS (NM_001323977)	promoter-TSS (NM_001323977)	solute carrier family 16 member 9	TFAP2C	292	59710074	59710075	1	1	0	2.46606	2.46567	1.09582	0	0.54793	0	0.616	0.529	-1.21759	1	0.000439	10.483	10.3689	9.38811	8.8843	0.084582	0.999996	-1.46435	1.78042e-12	0.440639	0.307442
mergedPeak3142	SSBP4	-2522	protein-coding	chr19	18416790	18416947	+	ENSG00000130511	Intergenic	L2c|LINE|L2	single stranded DNA binding protein 4		158	18416813	18416814	0	0	1	2.02525	2.53148	3.5442	0.253158	0	-0.120294	0.758	0.421	0.632268	0.0926	0.951	7.49648	7.07173	6.32083	6.26505	0.255609	0.999996	-0.781164	0.104897	0.0387587	0.985313
mergedPeak3143	SSBP4	-1656	protein-coding	chr19	18417540	18417724	+	ENSG00000130511	Intergenic	CpG	single stranded DNA binding protein 4	TFAP2C	185	18417679	18417680	0	0	1	1.72962	1.29726	3.02694	1.08122	0.648627	-0.514573	0.933	0.169	1.89142	1.07e-07	1	7.49648	7.07173	6.32083	6.26505	0.255609	0.999996	-0.781164	0.104897	0.0387587	0.985313
mergedPeak1194	FOLR1	-60	protein-coding	chr11	72191771	72192412	+	ENSG00000110195	promoter-TSS (NM_016729)	promoter-TSS (NM_016729)	folate receptor 1	PRDM14; TFAP2C; TEAD; LEF1; TCF3	642	72192068	72192069	0	1	1	0.37382	1.93141	6.48056	0.498426	0.373807	2.23573	4.85e-12	1	1.73552	1.52e-25	1	5.27296	4.25943	8.40609	7.28536	0.270014	0.999996	2.91231	2.05294e-09	0.974335	0.00274985
mergedPeak3145	ELL	-1867	protein-coding	chr19	18523901	18524111	+	ENSG00000105656	Intergenic	AluSq2|SINE|Alu	elongation factor for RNA polymerase II	PRDM14; TFAP2C	211	18523993	18523994	0	0	1	0.189568	0.947986	3.79135	0.379122	0.189568	2.32193	0.019	0.993	2.1375	8.11e-08	1	6.10461	5.8546	6.60146	6.52324	0.111314	0.999996	0.647836	0.290742	0.0576514	0.976996
mergedPeak3146	UBA52	4	protein-coding	chr19	18571625	18571820	+	ENSG00000221983	promoter-TSS (NM_001321017)	promoter-TSS (NM_001321017)	ubiquitin A-52 residue ribosomal protein fusion product 1	TFAP2C	196	18571733	18571734	0	1	0	2.8575	3.87742	3.26509	0	0.612228	0.555816	0.083	0.952	-0.217591	0.831	0.274	12.8561	13.0636	12.4883	12.7969	-0.179928	0.999996	-0.260088	0.150239	-0.306607	0.254469
mergedPeak3147	REX1BD	225	protein-coding	chr19	18588888	18589045	+	ENSG00000006015	intron (NM_001100418, intron 1 of 4)	CpG	required for excision 1-B domain containing		158	18588909	18588910	0	1	0	1.51894	2.27833	1.51894	0	1.01279	0.505891	0.156	0.915	-0.494109	0.951	0.101
mergedPeak3148	TMEM161A	32017	protein-coding	chr19	19106126	19106555	+	ENSG00000064545	intron (NM_178526, intron 6 of 7)	intron (NM_178526, intron 6 of 7)	transmembrane protein 161A	TFAP2C	430	19106483	19106484	0	0	1	0.837154	0.837184	4.65103	0.558209	0.465101	0.485427	0.208	0.89	1.9222	5.55e-15	1	6.60534	6.25479	5.95119	5.61829	0.180858	0.999996	-0.603252	0.382966	0.2416	0.85153
mergedPeak3149	NR2C2AP	-903	protein-coding	chr19	19204089	19204491	+	ENSG00000184162	promoter-TSS (NM_001300945)	promoter-TSS (NM_001300945)	nuclear receptor 2C2 associated protein	SOX2	403	19204331	19204332	0	1	1	0.198505	2.18356	5.16194	0.198505	0.297747	2.64386	9.88e-12	1	1.18903	6.64e-08	1	7.06082	6.81565	6.92674	6.709	0.144892	0.999996	-0.098599	0.9056	0.171125	0.902033
mergedPeak471	LAMTOR2	16	protein-coding	chr1	156053544	156055017	+	ENSG00000116586	promoter-TSS (NM_001304342)	promoter-TSS (NM_001304342)	late endosomal/lysosomal adaptor, MAPK and MTOR activator 2	TFAP2C; PRDM1; SOX2; ZIC	1474	156054741	156054742	2	2	2	2.5512	3.03925	4.50445	0.434179	0.21709	0.286881	0.0217	0.982	0.505891	9.95e-06	1	8.3155	8.29777	8.35949	8.25505	0.0157961	0.999996	-0.0378127	0.952129	0.0847938	0.947681
mergedPeak1036	MIR4486	-21519	ncRNA	chr11	19553723	19553908	+	ENSG00000265210	intron (NM_001111018, intron 1 of 37)	intron (NM_001111018, intron 1 of 37)	microRNA 4486		186	19553790	19553791	1	0	0	3.87145	1.72037	1.93536	0.215047	0.645144	-1.2863	1	0.000175	0.411426	0.294	0.845	0.486494	0	0	0	0.015525	1	0	1	0	1
mergedPeak3152	GATAD2A	20570	protein-coding	chr19	19406282	19406439	+	ENSG00000167491	intron (NM_017660, intron 1 of 11)	CpG	GATA zinc finger domain containing 2A		158	19406372	19406373	0	0	1	0.253156	0.759444	2.53157	0.253158	0.253196	1.41684	0.0335	0.986	1.32193	0.00065	0.999	11.3505	11.2706	11.2173	11.4074	0.0716477	0.999996	0.1412	0.591367	-0.190617	0.653824
mergedPeak5749	TFEC	123281	protein-coding	chr7	115844981	115845140	+	ENSG00000105967	Intergenic	L2a|LINE|L2	transcription factor EC		160	115845031	115845032	1	0	0	3.2499	0.999973	0.750094	0	0.249983	-1.68966	1	6.89e-05	0	0.735	0.559	0.486494	0	0	0	0.015525	1	0	1	0	1
mergedPeak5814	RNY4	-80	ncRNA	chr7	148962923	148963332	+	ENSG00000252316	promoter-TSS (NR_004393)	promoter-TSS (NR_004393)	RNA, Ro-associated Y4	OCT4; PRDM1	410	148963234	148963235	1	1	1	4.8779	3.41454	3.12234	0.195116	0.195109	-0.713119	1	0.000268	0	0.589	0.522	0.486494	0	0	0.452747	0.015525	1	0.303602	1	-0.0581773	1
mergedPeak5816	RNY1	-135	ncRNA	chr7	148987230	148987512	+	ENSG00000201098	promoter-TSS (NR_130107)	promoter-TSS (NR_130107)	RNA, Ro-associated Y1	2004-10-01	283	148987382	148987383	1	1	1	5.79578	5.79486	5.65334	0.282677	0.706694	-0.0291463	0.64	0.459	0.0976108	0.399	0.693	0.486494	0	0.820726	0	0.015525	1	0	1	0.0647114	1
mergedPeak3156	LOC400682	-45084	pseudo	chr19	21604473	21604845	+		Intergenic	HERV15-int|LTR|ERV1	zinc finger protein 100-like	PRDM14; PRDM1; TEAD; LEF1; TCF3	373	21604583	21604584	0	1	0	0.321756	5.14729	0.536158	0.428941	0.321707	3.11603	8.76e-30	1	-3.05889	1	1.01e-30
mergedPeak3157	LINC01858	-14185	ncRNA	chr19	23075214	23075459	+	ENSG00000261615	Intergenic	CpG	long intergenic non-protein coding RNA 1858	TFAP2C; ZIC	246	23075449	23075450	0	0	1	1.13817	1.62591	3.57713	0.325194	0.325244	0.526069	0.197	0.9	1.10434	0.000452	0.999
mergedPeak3158	LINC01858	-16717	ncRNA	chr19	23077863	23078114	+	ENSG00000261615	Intergenic	LTR5_Hs|LTR|ERVK	long intergenic non-protein coding RNA 1858		252	23077981	23077982	0	0	1	0	0.476176	4.60305	0.635	0.158725	3.58496	0.000158	1	2.41414	4.91e-13	1
mergedPeak3159	ZNF254	155	protein-coding	chr19	24033528	24033705	+	ENSG00000213096	5' UTR (NM_001278677, exon 1 of 6)	5' UTR (NM_001278677, exon 1 of 6)	zinc finger protein 254	ZIC	178	24033559	24033560	0	1	0	1.7977	3.14598	0.674242	0.224712	0.224704	0.925999	0.0143	0.991	-1.64386	1	1.76e-05	11.0696	11.0862	11.1259	10.946	-0.0134523	0.999996	-0.132163	0.747855	0.155656	0.829726
mergedPeak3160	LOC101927151	-23239	ncRNA	chr19	27770075	27770301	+	ENSG00000267575	Intergenic	HSAT4|Satellite|centr	uncharacterized LOC101927151	TFAP2C	227	27770191	27770192	0	1	0	0.352413	2.99597	0.352411	0	0.176206	2.52356	3.46e-10	1	-2.55639	1	5.97e-11
mergedPeak6287	LINC01613	29185	ncRNA	chr9	119963786	119964295	+	ENSG00000261432	Intergenic	MIRc|SINE|MIR	long intergenic non-protein coding RNA 1613	TFAP2C; SOX17; TEAD; ZIC	510	119964244	119964245	1	1	0	2.27444	3.68603	1.17643	0.313717	0.313765	0.641546	0.00245	0.998	-1.47393	1	1.19e-10	0.486494	0	0	1.68341	0.015525	1	0.654666	1	-0.143204	1
mergedPeak4845	FAT1	22241	protein-coding	chr4	186701430	186701736	+	ENSG00000083857	intron (NM_005245, intron 2 of 26)	intron (NM_005245, intron 2 of 26)	FAT atypical cadherin 1	TEAD; ZIC	307	186701591	186701592	0	1	0	1.04232	5.08207	0.521156	0.260569	0.390867	2.39232	1.32e-16	1	-2.55639	1	2.41e-19	14.8647	14.8648	13.6426	13.3898	0.00217518	0.999996	-1.46157	4.51163e-21	0.229474	0.592105
mergedPeak3163	CCNE1	33399	protein-coding	chr19	29845269	29845481	+	ENSG00000105173	Intergenic	Intergenic	cyclin E1	TFAP2C	213	29845392	29845393	0	0	1	1.12669	1.87788	3.38019	0.187817	0.938936	0.831877	0.0415	0.978	0.641546	0.0367	0.978	8.51601	8.50819	8.16752	7.98562	0.00388876	0.999996	-0.507839	0.148425	0.150541	0.884562
mergedPeak5653	GTF2I	-138	protein-coding	chr7	74657441	74657742	+	ENSG00000263001	promoter-TSS (NM_033000)	promoter-TSS (NM_033000)	general transcription factor IIi	ZIC	302	74657526	74657527	1	1	1	3.84081	3.04626	4.50319	0.794802	0.264892	-0.152003	0.788	0.309	0.443607	0.0589	0.961	13.7004	13.7512	15.3539	15.2154	-0.0433592	0.999996	1.4629	4.98542e-29	0.123418	0.800736
mergedPeak3165	LINC01791	-297972	ncRNA	chr19	30869499	30869656	+	ENSG00000267777	Intergenic	Intergenic	long intergenic non-protein coding RNA 1791	TFAP2C; SOX2	158	30869537	30869538	0	0	1	0.253158	0.253196	5.31628	0.759444	0.253157	0	0.801	0.577	2.87381	1.18e-11	1
mergedPeak1603	FAM222A	-837	protein-coding	chr12	109713255	109713778	+	ENSG00000139438	promoter-TSS (NM_032829)	promoter-TSS (NM_032829)	family with sequence similarity 222 member A	ZIC; LEF1	524	109713544	109713545	1	1	1	6.86978	5.57235	7.78605	0.381727	0.458	-0.340075	0.991	0.0118	0.485427	0.000703	0.999	6.33189	6.30305	4.93171	5.41036	0.0148647	0.999996	-0.840165	0.220451	-0.316822	0.800066
mergedPeak5654	GTF2I	1061	protein-coding	chr7	74658638	74658797	+	ENSG00000263001	intron (NM_032999, intron 1 of 34)	CpG	general transcription factor IIi		160	74658725	74658726	0	0	1	1.49995	2.24994	4.0005	0.249992	0.499967	0	0.647	0.537	0.695994	0.0427	0.975	13.7004	13.7512	15.3539	15.2154	-0.0433592	0.999996	1.4629	4.98542e-29	0.123418	0.800736
mergedPeak3168	CEBPA	-99	protein-coding	chr19	33302610	33302855	+	ENSG00000245848	promoter-TSS (NR_026887)	promoter-TSS (NR_026887)	CCAAT enhancer binding protein alpha	ZIC	246	33302662	33302663	0	1	0	1.95109	3.57713	3.08935	0.162622	1.46337	1	0.00131	0.999	-0.286304	0.894	0.173	0	1.74767	3.38394	3.15453	-0.0457991	1	1.0166	0.520012	0.0766057	1
mergedPeak3169	CEBPG	-154	protein-coding	chr19	33373459	33373616	+	ENSG00000153879	promoter-TSS (NM_001806)	promoter-TSS (NM_001806)	CCAAT enhancer binding protein gamma		158	33373514	33373515	0	1	0	1.51894	3.29105	2.27877	0.253156	1.01259	1.08406	0.00823	0.995	-0.621488	0.974	0.0559	10.8154	10.5092	10.329	10.0262	0.112188	0.999996	-0.471458	0.0756493	0.27423	0.510105
mergedPeak2393	ITFG1	42	protein-coding	chr16	47460977	47461370	+	ENSG00000129636	promoter-TSS (NM_001305002)	promoter-TSS (NM_001305002)	integrin alpha FG-GAP repeat containing 1	TFAP2C	394	47461231	47461232	1	1	0	3.147	2.23343	2.74104	0.101536	0.609117	-0.434403	0.968	0.0528	0.298658	0.187	0.877	9.48733	9.32052	11.0313	10.7846	0.137448	0.999996	1.45996	2.1165e-16	0.224545	0.576654
mergedPeak5145	RNF44	1332	protein-coding	chr5	176535930	176536107	+	ENSG00000146083	intron (NM_014901, intron 1 of 10)	intron (NM_014901, intron 1 of 10)	ring finger protein 44	TFAP2C	178	176536087	176536088	0	0	1	0.898852	1.34848	5.39308	0.674113	0.674137	0.411426	0.394	0.809	1.95233	2.1e-09	1	9.4299	9.64115	10.9261	11.0952	-0.166959	0.999996	1.44914	3.8068e-17	-0.169348	0.772534
mergedPeak5146	RNF44	200	protein-coding	chr5	176537098	176537300	+	ENSG00000146083	5' UTR (NM_014901, exon 1 of 11)	5' UTR (NM_014901, exon 1 of 11)	ring finger protein 44	TFAP2C	203	176537219	176537220	1	0	0	3.1531	1.37927	2.95547	0.394077	0.788156	-0.514573	0.961	0.0764	0.713696	0.0288	0.983	9.4299	9.64115	10.9261	11.0952	-0.166959	0.999996	1.44914	3.8068e-17	-0.169348	0.772534
mergedPeak2048	KLF13	-19999	protein-coding	chr15	31306629	31306868	+	ENSG00000169926	Intergenic	Intergenic	Kruppel like factor 13	OCT4; OCT4-SOX2-TCF-NANOG	240	31306855	31306856	0	0	1	0.333311	2.49992	3.16658	0.833438	0.166661	2.66221	3.57e-09	1	0.400538	0.151	0.908	8.40825	8.38694	9.27748	9.84391	0.0192865	0.999996	1.44777	8.91078e-11	-0.537408	0.0611979
mergedPeak4212	RANGAP1	-111	protein-coding	chr22	41286198	41286541	+	ENSG00000100401	promoter-TSS (NM_002883)	promoter-TSS (NM_002883)	Ran GTPase activating protein 1		344	41286361	41286362	1	1	1	6.86024	6.62747	8.37184	0.697655	0.697762	-0.0892673	0.751	0.319	0.321928	0.0442	0.967	8.46046	8.44372	8.76144	8.35743	0.0147539	0.999996	-0.0796704	0.877115	0.363565	0.348457
mergedPeak2049	KLF13	70348	protein-coding	chr15	31397063	31397331	+	ENSG00000169926	intron (NM_001302461, intron 1 of 1).2	intron (NM_001302461, intron 1 of 1).2	Kruppel like factor 13	TFAP2C	269	31397202	31397203	0	1	1	0.743472	3.56868	5.0564	0.446082	0.446067	2.11437	5.89e-09	1	0.505891	0.0363	0.976	8.40825	8.38694	9.27748	9.84391	0.0192865	0.999996	1.44777	8.91078e-11	-0.537408	0.0611979
mergedPeak3176	ZNF181	-21771	protein-coding	chr19	34712687	34712917	+	ENSG00000197841	Intergenic	HUERS-P3-int|LTR|ERV1	zinc finger protein 181		231	34712803	34712804	0	0	1	0.519546	0.519464	4.50187	0.173155	0.519466	0.411426	0.577	0.762	2.90689	6.88e-16	1	8.30723	8.12483	8.01831	7.99242	0.108906	0.999996	-0.121076	0.862866	0.0148653	0.99364
mergedPeak5864	CLDN23	41776	protein-coding	chr8	8743868	8744025	+	ENSG00000253958	Intergenic	Intergenic	claudin 23	LEF1; TCF3	158	8743931	8743932	1	0	0	3.5442	2.02526	0.759589	0.253156	0.759444	-0.836501	0.993	0.0143	-1	0.99	0.0318	4.55685	4.47401	2.79443	4.03667	0.0133616	0.999996	-0.384539	0.794471	-0.507132	1
mergedPeak3178	GRAMD1A	3237	protein-coding	chr19	35003436	35003625	+	ENSG00000089351	intron (NM_001320035, intron 1 of 17)	intron (NM_001320035, intron 1 of 17)	GRAM domain containing 1A	TFAP2C	190	35003556	35003557	0	0	1	0.631537	1.68416	6.31562	0.631658	0.421039	1.16993	0.0511	0.979	1.91839	5.95e-10	1	7.77549	7.90927	8.03191	8.26384	-0.0902009	0.999996	0.354285	0.347647	-0.221719	0.730054
mergedPeak3179	ETV2	1870	protein-coding	chr19	35643458	35643947	+	ENSG00000105672	exon (NM_014209, exon 5 of 7)	exon (NM_014209, exon 5 of 7)	ETS variant 2	PRDM14	490	35643606	35643607	0	1	1	1.38771	3.59174	3.10243	0.16326	0.326509	1.38405	2.46e-08	1	-0.268817	0.921	0.117	3.19092	3.11915	2.68825	3.00901	0.00935932	1	-0.0848423	0.97024	-0.0880595	1
mergedPeak2943	ZNF24	440	protein-coding	chr18	35343861	35344436	+	ENSG00000172466	intron (NM_001308123, intron 1 of 3)	CpG	zinc finger protein 24	PRDM14	576	35344026	35344027	1	1	1	3.26367	2.91658	4.65265	0.555625	0.277769	-0.251539	0.925	0.107	0.669027	0.000235	1	11.1525	11.1398	11.2021	11.0524	0.0132064	0.999996	-0.0811784	0.81932	0.132727	0.832065
mergedPeak3181	U2AF1L4	32	protein-coding	chr19	35745294	35745511	+	ENSG00000161265	promoter-TSS (NM_001281532)	promoter-TSS (NM_001281532)	U2 small nuclear RNA auxiliary factor 1 like 4	TFAP2C	218	35745409	35745410	0	0	1	1.46807	1.46784	3.30253	0	0.366962	-0.234465	0.834	0.311	0.933573	0.00929	0.994	5.24761	5.23569	5.15977	5.34745	0.00338432	0.999996	0.113715	0.938494	-0.132386	0.949545
mergedPeak3894	ZNF343	68	protein-coding	chr20	2508815	2509194	+	ENSG00000088876	promoter-TSS (NM_001321801)	promoter-TSS (NM_001321801)	zinc finger protein 343	TFAP2C	380	2509063	2509064	1	1	1	4.42092	2.84203	4.63216	0.315779	0.631537	-0.68966	0.999	0.00148	0.765535	0.000519	0.999	7.90098	7.70588	7.11497	6.21037	0.129293	0.999996	-1.46081	6.71211e-05	0.746003	0.0920615
mergedPeak2779	MRPS23	-25372	protein-coding	chr17	57875168	57875568	+	ENSG00000181610	intron (NM_001271875, intron 3 of 10)	intron (NM_001271875, intron 3 of 10)	mitochondrial ribosomal protein S23	SOX17; TEAD	401	57875443	57875444	1	1	0	3.09217	2.99244	1.09739	0.199495	0.299232	0.0840643	0.455	0.651	-1.73697	1	5.78e-10	10.1852	10.1727	9.68143	9.89697	0.0122326	0.999996	-0.268257	0.285813	-0.212075	0.656136
mergedPeak3967	CHMP4B	-19	protein-coding	chr20	33810979	33811626	+	ENSG00000101421	promoter-TSS (NR_110623)	promoter-TSS (NR_110623)	charged multivesicular body protein 4B	TFAP2C	648	33811284	33811285	1	1	1	5.43192	3.82691	7.03682	0.18518	0.370417	-0.473931	0.999	0.00152	0.863938	1.95e-09	1	9.29503	9.28184	9.43697	9.41013	0.0122223	0.999996	0.131829	0.716403	0.0146736	0.99138
mergedPeak3185	THAP8	427	protein-coding	chr19	36053953	36054367	+	ENSG00000161277	promoter-TSS (NM_001083961)	promoter-TSS (NM_001083961)	THAP domain containing 8	TFAP2C; ZIC	415	36054334	36054335	0	1	1	0.867446	2.02435	2.89147	0.0963792	1.06021	0.948601	0.00172	0.998	0.275007	0.199	0.866	6.01053	5.82867	6.85684	6.75225	0.0786282	0.999996	0.897458	0.0890593	0.0783669	0.964705
mergedPeak3275	IRF2BP1	-668	protein-coding	chr19	45885979	45886963	+	ENSG00000170604	promoter-TSS (NM_015649)	promoter-TSS (NM_015649)	interferon regulatory factor 2 binding protein 1	PRDM14; TFAP2C; PRDM1; ZIC	985	45886837	45886838	1	1	2	2.39587	2.5587	2.84255	0.527884	0.324863	0.111031	0.322	0.745	0.238787	0.102	0.923	4.62125	4.57404	4.06993	3.98916	0.0118751	0.999996	-0.512956	0.70196	0.0253345	1
mergedPeak3378	PTPRH	11772	protein-coding	chr19	55197620	55198024	+	ENSG00000080031	intron (NM_002842, intron 8 of 19)	intron (NM_002842, intron 8 of 19)	protein tyrosine phosphatase, receptor type H		405	55197733	55197734	1	0	1	2.76525	1.97525	3.85175	0.493889	0.493811	-0.358454	0.949	0.082	0.713696	0.00188	0.998	2.51791	2.32284	0.458225	1.07446	0.0116258	1	-0.695434	1	-0.0530689	1
mergedPeak3188	LINC00665	96	ncRNA	chr19	36331508	36331665	+	ENSG00000232677	promoter-TSS (NR_038279)	promoter-TSS (NR_038279)	long intergenic non-protein coding RNA 665		158	36331621	36331622	0	0	1	2.78463	1.26578	3.03789	0	0.253156	-1.39593	0.999	0.00202	1.926	5.42e-06	1	11.55	11.5482	11.8725	11.7472	0.00362671	0.999996	0.202907	0.399123	0.106799	0.910585
mergedPeak161	RNU11	-66	snRNA	chr1	28648291	28648760	+	ENSG00000274978	promoter-TSS (NR_004407)	promoter-TSS (NR_004407)	RNA, U11 small nuclear	OCT4; OCT4-SOX2-TCF-NANOG; PRDM1; TEAD; ZIC	470	28648533	28648534	1	1	1	2.12793	2.72332	2.55302	0.170208	0.510624	0.321928	0.15	0.901	-0.0439433	0.655	0.454	1.72793	1.45623	0.704236	0	0.0114933	1	-0.668724	1	0.0620208	1
mergedPeak5971	VCPIP1	-163	protein-coding	chr8	66666852	66667743	+	ENSG00000175073	promoter-TSS (NM_001204173)	promoter-TSS (NM_001204173)	valosin containing protein interacting protein 1	TFAP2C	892	66667379	66667380	1	1	1	5.1576	3.00439	5.56017	0.5381	0.179367	-0.761213	1	4.25e-08	0.863938	7.63e-10	1	10.2389	10.229	10.6029	10.3577	0.0112575	0.999996	0.133468	0.655635	0.223398	0.566583
mergedPeak3191	ZNF260	-19085	protein-coding	chr19	36547185	36547533	+	ENSG00000254004	exon (NM_001352273, exon 6 of 6)	exon (NM_001352273, exon 6 of 6)	zinc finger protein 260	TEAD; LEF1	349	36547430	36547431	0	0	1	1.03165	1.2607	3.09435	0.687658	0.11461	-0.454032	0.93	0.146	1.4489	4.68e-06	1	10.9267	10.8101	11.1479	11.197	0.101873	0.999996	0.390253	0.0314615	-0.056517	0.952025
mergedPeak3192	ZNF567	32559	protein-coding	chr19	36720114	36720271	+	ENSG00000189042	exon (NM_152603, exon 5 of 5)	exon (NM_152603, exon 5 of 5)	zinc finger protein 567		158	36720170	36720171	0	0	1	1.26578	0.759444	3.5442	0.759473	0.253196	-0.836501	0.979	0.068	2	1.4e-06	1	8.38444	8.54294	8.66212	8.69806	-0.118256	0.999996	0.158594	0.705218	-0.0441126	0.975465
mergedPeak189	ZMYM6	47	protein-coding	chr1	35031540	35032059	+	ENSG00000163867	promoter-TSS (NM_007167)	promoter-TSS (NM_007167)	zinc finger MYM-type containing 6	TFAP2C; TEAD	520	35031920	35031921	1	1	1	2.84607	3.15376	2.61571	0.230762	0.461508	0.275007	0.146	0.898	-0.321928	0.944	0.0845	8.7947	8.78111	8.61769	8.5687	0.0108088	0.999996	-0.203677	0.607463	0.0365101	0.978572
mergedPeak1079	ATG13	99	protein-coding	chr11	46617296	46617459	+	ENSG00000175224	promoter-TSS (NM_001346312)	promoter-TSS (NM_001346312)	autophagy related 13		164	46617374	46617375	1	0	0	2.68284	1.46337	1.4636	0	0.975545	-1	0.996	0.00822	0.454176	0.283	0.857	9.3134	9.30036	10.6482	10.751	0.0107757	0.999996	1.44578	1.29815e-15	-0.106113	0.890017
mergedPeak3895	ZNF343	-906	protein-coding	chr20	2509638	2510189	+	ENSG00000088876	promoter-TSS (NM_001321802)	promoter-TSS (NM_001321802)	zinc finger protein 343	PRDM14; OCT4-SOX2-TCF-NANOG; LEF1; TCF3	552	2510037	2510038	0	1	1	0.507232	3.04386	3.69553	0.217377	0.362308	2.44361	7.74e-20	1	0.163499	0.256	0.808	7.90098	7.70588	7.11497	6.21037	0.129293	0.999996	-1.46081	6.71211e-05	0.746003	0.0920615
mergedPeak3180	KMT2B	-197	protein-coding	chr19	35717444	35718010	+	ENSG00000272333	promoter-TSS (NM_014727)	promoter-TSS (NM_014727)	lysine methyltransferase 2B	TFAP2C; SOX17; SOX2	567	35717821	35717822	1	1	1	5.92576	5.29167	6.13737	0.35271	0.77599	-0.152003	0.87	0.169	0.214125	0.0998	0.923	8.52236	8.51219	8.67246	8.90308	0.0104171	0.999996	0.390918	0.208101	-0.222428	0.701648
mergedPeak5253	C6orf48	-196	protein-coding	chr6	31834683	31834843	+	ENSG00000204387	promoter-TSS (NM_001287482)	promoter-TSS (NM_001287482)	chromosome 6 open reading frame 48	SOX17; PRDM1; SOX2	161	31834718	31834719	1	0	0	3.97489	1.49064	2.4844	0	0.745317	-1.21759	1	0.000438	0.918386	0.022	0.987	10.7935	10.7285	9.12163	9.58614	0.0103564	0.999996	-1.02135	0.206819	-0.424882	0.353824
mergedPeak1867	GMPR2	150	protein-coding	chr14	24232191	24232812	+	ENSG00000100938	promoter-TSS (NM_001283023)	promoter-TSS (NM_001283023)	guanosine monophosphate reductase 2	OCT4; PRDM1; TEAD	622	24232571	24232572	1	1	1	4.30854	3.15092	5.65899	0.385841	0.643167	-0.358454	0.981	0.0266	0.823749	4.27e-07	1	9.05045	9.03764	8.73539	8.63829	0.00994096	0.999996	-0.391112	0.183533	0.080451	0.945202
mergedPeak4431	SEC22A	-17	protein-coding	chr3	123201785	123202020	+	ENSG00000121542	promoter-TSS (NM_012430)	promoter-TSS (NM_012430)	SEC22 homolog A, vesicle trafficking protein		236	123201909	123201910	1	0	1	3.05123	1.86435	4.06753	0.169486	0	-0.761213	0.992	0.0141	0.941106	0.00397	0.997	7.89933	7.8812	6.97014	7.22961	0.0099142	0.999996	-0.630622	0.11084	-0.229476	0.809
mergedPeak3516	FOXN2	-202932	protein-coding	chr2	48111553	48111821	+	ENSG00000170802	Intergenic	Intergenic	forkhead box N2	TFAP2C; TEAD	269	48111723	48111724	0	0	1	2.08205	2.67649	4.75805	0.743472	0.743474	0.250962	0.284	0.814	0.815575	0.000666	0.999	9.76326	9.69767	9.4001	10.2585	0.0565514	0.999996	0.562559	0.00416228	-0.822602	7.85587e-05
mergedPeak4600	RNF4	66972	protein-coding	chr4	2536267	2536662	+	ENSG00000063978	Intergenic	CpG	ring finger protein 4		396	2536424	2536425	1	1	1	5.65641	5.05114	7.07048	0.505017	0.606042	-0.234465	0.917	0.116	0.604071	0.000578	0.999	10.1594	10.1526	10.0237	10.0016	0.00900545	0.999996	-0.145158	0.627185	0.0105957	0.99364
mergedPeak3202	ZNF781	-3376	protein-coding	chr19	37695665	37695865	+	ENSG00000196381	TTS (NM_001172677)	TTS (NM_001172677)	zinc finger protein 781	PRDM14; OCT4; OCT4-SOX2-TCF-NANOG	201	37695690	37695691	0	0	1	0.198998	0.795967	4.57697	0.397999	0.59709	2	0.0803	0.982	2.64386	9.88e-12	1	5.67302	5.41396	5.62566	6.02019	0.0976605	0.999996	0.580835	0.450026	-0.307658	0.773211
mergedPeak2351	CLN3	64	protein-coding	chr16	28492141	28492298	+	ENSG00000188603	promoter-TSS (NM_001286109)	promoter-TSS (NM_001286109)	CLN3, battenin		158	28492237	28492238	1	0	0	3.29155	2.78472	3.54407	0.75947	1.26579	-0.340075	0.902	0.18	0.739848	0.0195	0.988	6.52525	6.51447	7.76397	7.25132	0.00900263	0.999996	0.724455	0.112344	0.445661	0.335344
mergedPeak3204	WDR87	274	protein-coding	chr19	37906313	37906537	+	ENSG00000171804	promoter-TSS (NM_015073)	promoter-TSS (NM_015073)	WD repeat domain 87	PRDM14; TFAP2C	225	37906431	37906432	0	1	1	1.9555	3.73323	3.7338	0.177772	0.711064	0.650765	0.0479	0.972	0.298658	0.223	0.856	0.929429	0	0.328184	2.77728	0.0190853	1	1.57891	1	-0.371921	1
mergedPeak4399	GBE1	473	protein-coding	chr3	81761173	81761504	+	ENSG00000114480	intron (NM_000158, intron 1 of 15)	CpG	1,4-alpha-glucan branching enzyme 1	TFAP2C	332	81761325	81761326	1	1	0	2.89148	2.04814	2.40994	0	0.843318	-0.454032	0.965	0.0601	0.124328	0.444	0.686	8.14892	8.14249	8.0206	7.89174	0.00879985	0.999996	-0.241007	0.593076	0.105781	0.930293
mergedPeak3206	DPF1	1377	protein-coding	chr19	38228270	38228483	+	ENSG00000011332	intron (NM_001135156, intron 1 of 11)	intron (NM_001135156, intron 1 of 11)	double PHD fingers 1		214	38228336	38228337	0	1	0	0.747757	3.36438	2.05594	0.56073	0.373822	1.83592	3.89e-07	1	-1.05889	0.999	0.000685	4.39185	4.56201	4.11316	4.03667	-0.037461	0.999996	-0.463078	0.743354	0.026162	0.993147
mergedPeak3207	DPF1	-8205	protein-coding	chr19	38237759	38238048	+	ENSG00000011332	Intergenic	L2a|LINE|L2	double PHD fingers 1	PRDM14	290	38237918	38237919	0	0	1	0.551706	0.551688	5.37915	0.551709	0.689742	0.807355	0.215	0.918	2.61824	2.42e-19	1	4.39185	4.56201	4.11316	4.03667	-0.037461	0.999996	-0.463078	0.743354	0.026162	0.993147
mergedPeak5041	CXCL14	-24261	protein-coding	chr5	135603318	135603691	+	ENSG00000145824	intron (NM_001349335, intron 1 of 10)	intron (NM_001349335, intron 1 of 10)	C-X-C motif chemokine ligand 14	TFAP2C; ZIC	374	135603539	135603540	0	0	1	0.641792	1.92507	4.17085	0.534743	0.748643	1.24489	0.00159	0.998	1.21412	1.56e-06	1	9.10416	8.75163	8.88768	10.3326	0.252344	0.999996	1.43816	0.0399344	-0.613662	0.420225
mergedPeak1875	HEATR5A	492	protein-coding	chr14	31420088	31420260	+	ENSG00000129493	promoter-TSS (NR_110045)	promoter-TSS (NR_110045)	HEAT repeat containing 5A	ZIC	173	31420089	31420090	0	0	1	0.693623	1.84994	2.77448	0.462397	0.462414	1.70044	0.000915	0.999	0.695994	0.0427	0.975	8.92863	9.14512	10.5939	10.5895	-0.170081	0.999996	1.43803	2.63257e-14	-0.00556188	0.996607
mergedPeak6000	ZBTB10	-130	protein-coding	chr8	80485924	80486202	+	ENSG00000205189	promoter-TSS (NM_023929)	promoter-TSS (NM_023929)	zinc finger and BTB domain containing 10	TFAP2C; SOX2	279	80486082	80486083	1	1	1	2.29384	3.01113	3.58411	0	0.573459	0	0.611	0.527	0.516015	0.0436	0.972	11.1266	11.1073	12.4894	12.5523	0.0185988	0.999996	1.43743	3.85644e-14	-0.066299	0.955081
mergedPeak3211	LGALS4	-5185	protein-coding	chr19	38818238	38818438	+	ENSG00000171747	intron (NM_001398, intron 3 of 9)	intron (NM_001398, intron 3 of 9)	galectin 4		201	38818284	38818285	0	0	1	0.39806	0.397997	2.98488	0.795995	0.397999	-0.577767	0.95	0.323	3.39232	6.44e-14	1	2.10793	2.50256	2.9421	2.80171	-0.0237938	1	0.220621	0.920394	0.0399467	1
mergedPeak3212	LGALS4	-6359	protein-coding	chr19	38819152	38820026	+	ENSG00000171747	intron (NM_001398, intron 3 of 9)	L2a|LINE|L2	galectin 4	PRDM14; TFAP2C; OCT4-SOX17; SOX17; SOX2	875	38819458	38819459	0	0	1	0.137138	0.594246	13.3024	0.411417	0.64008	2.22342	1.61e-05	1	4.38267	1.66e-265	1	2.10793	2.50256	2.9421	2.80171	-0.0237938	1	0.220621	0.920394	0.0399467	1
mergedPeak3213	NFKBIB	181	protein-coding	chr19	38899916	38900160	+	ENSG00000104825	promoter-TSS (NM_001193286)	promoter-TSS (NM_001193286)	NFKB inhibitor beta	TFAP2C	245	38900110	38900111	0	0	1	0.979527	2.28564	3.755	0.163286	0.8163	0.918386	0.022	0.987	0.773996	0.00883	0.994	6.05326	6.39525	5.67646	6.29597	-0.162335	0.999996	-0.0922398	0.922932	-0.489453	0.484664
mergedPeak3214	MIR6719	5033	ncRNA	chr19	39824656	39824855	+	ENSG00000277759	TTS (NM_004714)	TTS (NM_004714)	microRNA 6719	LEF1; TCF3	200	39824768	39824769	0	0	1	1.19996	0.799978	3.00038	0.399987	0.199987	-1	0.986	0.0511	2.58496	5.97e-11	1	1.97029	1.74767	1.17541	0.452747	0.0100168	1	-0.667229	1	0.0724699	1
mergedPeak3765	PGAP1	-419	protein-coding	chr2	196926700	196927556	+	ENSG00000197121	promoter-TSS (NM_001321100)	promoter-TSS (NM_001321100)	post-GPI attachment to proteins 1	PRDM1; ZIC; LEF1	857	196927149	196927150	0	1	1	1.68023	2.70746	7.9344	0.420042	0.373384	0.641546	0.00107	0.999	1.51096	9.76e-32	1	10.7372	10.658	10.8241	9.77748	0.0695405	0.999996	-0.867026	2.87229e-05	0.969235	1.33213e-05
mergedPeak3216	MAP3K10	-346	protein-coding	chr19	40190973	40191524	+	ENSG00000130758	promoter-TSS (NM_002446)	promoter-TSS (NM_002446)	mitogen-activated protein kinase kinase kinase 10	TFAP2C	552	40191397	40191398	0	0	1	2.17419	1.66661	3.11574	0.289846	0.144924	-0.434403	0.97	0.0497	0.941106	5.54e-05	1	4.94195	4.36998	4.62869	5.35533	0.140985	0.999996	0.911497	0.320248	-0.465202	0.618477
mergedPeak6001	ZBTB10	77612	protein-coding	chr8	80563737	80564018	+	ENSG00000205189	Intergenic	(AAC)n|Simple_repeat|Simple_repeat	zinc finger and BTB domain containing 10	PRDM14; PRDM1; TEAD	282	80563824	80563825	0	1	0	0.141862	3.54598	1.56018	0.425519	0.28368	4.04439	2.35e-27	1	-1.152	1	4.01e-05	11.1266	11.1073	12.4894	12.5523	0.0185988	0.999996	1.43743	3.85644e-14	-0.066299	0.955081
mergedPeak3218	PRX	9202	protein-coding	chr19	40404063	40404370	+	ENSG00000105227	intron (NM_181882, intron 4 of 6)	CpG	periaxin	TFAP2C	308	40404161	40404162	0	0	1	0.389585	1.1688	3.896	0.259773	0.259732	1.90689	7.63e-05	1	1.26303	7.3e-06	1	3.93156	3.33843	4.99391	3.96481	0.0746677	1	0.511223	0.765893	0.56038	0.500295
mergedPeak4636	ZCCHC4	-8	protein-coding	chr4	25312626	25312932	+	ENSG00000168228	promoter-TSS (NM_024936)	promoter-TSS (NM_024936)	zinc finger CCHC-type containing 4	TFAP2C; ZIC	307	25312765	25312766	1	0	1	3.51836	2.99664	4.82053	0.390867	0.390869	-0.234465	0.873	0.195	0.545968	0.019	0.987	8.22855	8.21849	7.89337	7.69648	0.00854997	0.999996	-0.50947	0.17378	0.155932	0.898466
mergedPeak3220	SERTAD1	-8064	protein-coding	chr19	40433949	40434162	+	ENSG00000197019	Intergenic	CpG	SERTA domain containing 1		214	40434088	40434089	0	0	1	1.49529	2.61715	3.17747	0.560711	0.56073	0.807355	0.0213	0.987	0.367371	0.162	0.899	4.57345	4.30498	5.34079	5.2703	0.0612305	0.999996	0.878049	0.363971	0.0386731	0.988314
mergedPeak5275	PXT1	-15	protein-coding	chr6	36442738	36443048	+	ENSG00000179165	promoter-TSS (NM_152990)	promoter-TSS (NM_152990)	peroxisomal testis enriched protein 1	ZIC	311	36442903	36442904	1	0	1	2.57228	1.80087	2.70088	0.257218	0.128613	-0.556393	0.978	0.0406	0.669027	0.0252	0.984	1.92875	1.76876	1.32998	0	0.0077145	1	-0.879791	1	0.119399	1
mergedPeak3222	SERTAD3	-213	protein-coding	chr19	40444441	40444689	+	ENSG00000167565	promoter-TSS (NM_203344)	promoter-TSS (NM_203344)	SERTA domain containing 3	TFAP2C	249	40444587	40444588	0	0	1	2.08829	1.60632	3.37339	0.321276	0.321325	0.0840643	0.533	0.628	0.613532	0.0406	0.975	5.95647	5.45563	6.17359	6.54914	0.181874	0.999996	1.03995	0.0904772	-0.313936	0.727394
mergedPeak2785	VEZF1	-5535	protein-coding	chr17	57993702	57993888	+	ENSG00000136451	Intergenic	Intergenic	vascular endothelial zinc finger 1	PRDM14; TFAP2C; LEF1; TCF3	187	57993798	57993799	0	0	1	0.427796	1.92537	4.06404	0.427779	0	1.87578	0.0011	0.999	1.12433	0.00104	0.999	12.2208	11.9486	10.7188	10.4776	0.242566	0.999996	-1.45853	2.94142e-23	0.219846	0.557472
mergedPeak588	NUAK2	20157	protein-coding	chr1	205301458	205301705	+	ENSG00000163545	TTS (NM_030952)	TTS (NM_030952)	NUAK family kinase 2	TEAD; ZIC; LEF1	248	205301633	205301634	1	1	0	3.22559	3.54828	2.90315	0.161311	1.129	0.189034	0.363	0.752	-0.184425	0.815	0.288	9.63928	8.94024	7.82205	7.45591	0.526831	0.258556	-1.4558	3.49772e-07	0.317405	0.584946
mergedPeak589	NUAK2	7599	protein-coding	chr1	205314076	205314265	+	ENSG00000163545	intron (NM_030952, intron 1 of 6)	intron (NM_030952, intron 1 of 6)	NUAK family kinase 2		190	205314191	205314192	0	1	0	3.1578	3.78937	1.26332	0.210519	0.210512	0.367371	0.195	0.883	-0.643856	0.985	0.0288	9.63928	8.94024	7.82205	7.45591	0.526831	0.258556	-1.4558	3.49772e-07	0.317405	0.584946
mergedPeak3226	CEACAM21	-10697	protein-coding	chr19	41564983	41565636	+	ENSG00000007129	intron (NM_001288773, intron 2 of 7).2	LSU-rRNA_Hsa|rRNA|rRNA	carcinoembryonic antigen related cell adhesion molecule 21	PRDM14; TFAP2C; ZIC	654	41565481	41565482	0	1	1	0.428188	5.93253	3.30253	0.550442	0.428123	3.86493	2.35e-78	1	-0.810966	1	1.12e-07	0.849657	2.30852	0.328184	0	-0.0470293	1	-1.13116	1	0.0490946	1
mergedPeak590	NUAK2	6580	protein-coding	chr1	205315127	205315285	+	ENSG00000163545	intron (NM_030952, intron 1 of 6)	intron (NM_030952, intron 1 of 6)	NUAK family kinase 2		159	205315210	205315211	0	1	0	1.25783	3.52245	0.754692	0	0.754694	1.80735	5.18e-06	1	-2.05889	1	8.1e-08	9.63928	8.94024	7.82205	7.45591	0.526831	0.258556	-1.4558	3.49772e-07	0.317405	0.584946
mergedPeak4530	ABCC5	-50	protein-coding	chr3	184017875	184018270	+	ENSG00000114770	promoter-TSS (NM_005688)	promoter-TSS (NM_005688)	ATP binding cassette subfamily C member 5	TFAP2C	396	184018009	184018010	1	1	1	3.43425	3.03068	4.64631	0.404014	0.404028	-0.251539	0.891	0.165	0.731183	0.000708	0.999	9.47362	9.46657	9.56029	9.64633	0.00734742	0.999996	0.182524	0.579363	-0.0911718	0.927198
mergedPeak3229	ZNF526	-52	protein-coding	chr19	42220315	42220621	+	ENSG00000167625	promoter-TSS (NM_133444)	promoter-TSS (NM_133444)	zinc finger protein 526	TFAP2C	307	42220324	42220325	0	0	1	0.651446	0.781737	2.7365	0.130289	0.130285	0	0.699	0.55	1.77821	1.35e-06	1	6.53672	6.90462	6.41958	6.68912	-0.20166	0.999996	-0.205727	0.777977	-0.229045	0.833395
mergedPeak2866	CYTH1	-227	protein-coding	chr17	78717143	78717300	+	ENSG00000108669	promoter-TSS (NM_001292019)	promoter-TSS (NM_001292019)	cytohesin 1	TFAP2C; SOX17; SOX2	158	78717258	78717259	0	1	0	2.02557	4.0505	1.51889	0.506314	0.253158	1.07039	0.00345	0.997	-1.39593	1	9.39e-05	7.65924	7.73744	9.44457	9.18408	-0.051583	0.999996	1.43688	1.11967e-09	0.23471	0.600195
mergedPeak5566	TMEM106B	-116380	protein-coding	chr7	12094746	12094959	+	ENSG00000106460	Intergenic	LTR78|LTR|ERV1	transmembrane protein 106B	PRDM1; TEAD	214	12094841	12094842	0	1	1	0.186939	4.29893	6.35472	0.56073	0.560732	3.70044	3.17e-19	1	0.545968	0.0244	0.983	10.7031	10.5721	11.8219	12.0152	0.109421	0.999996	1.43622	5.60296e-14	-0.186435	0.781684
mergedPeak3232	ERF	357	protein-coding	chr19	42253626	42253817	+	ENSG00000105722	intron (NM_001312656, intron 1 of 3)	CpG	ETS2 repressor factor	TFAP2C	192	42253541	42253542	0	0	1	0.833306	2.49983	3.1249	0.416655	0	1.51602	0.00013	1	-0.0740006	0.703	0.439	7.32943	7.47014	7.14685	7.44838	-0.0848064	0.999996	-0.0187098	0.980653	-0.27314	0.717651
mergedPeak3233	ERF	-100	protein-coding	chr19	42253940	42254134	+	ENSG00000105722	promoter-TSS (NM_001308402)	promoter-TSS (NM_001308402)	ETS2 repressor factor	TFAP2C	195	42253998	42253999	0	0	1	2.46138	2.66658	3.48708	0.410308	0.410243	0.201634	0.427	0.732	0.411426	0.181	0.895	7.32943	7.47014	7.14685	7.44838	-0.0848064	0.999996	-0.0187098	0.980653	-0.27314	0.717651
mergedPeak2554	NUP88	-308	protein-coding	chr17	5419917	5420307	+	ENSG00000108559	promoter-TSS (NM_002532)	promoter-TSS (NM_002532)	nucleoporin 88	PRDM1	391	5420046	5420047	1	1	1	1.94367	2.76207	2.96712	0	0	0.378512	0.127	0.919	0.176323	0.315	0.776	10.0272	10.0215	10.3624	10.3357	0.00706082	0.999996	0.317657	0.14994	0.014867	0.991095
mergedPeak1523	GRIP1	-120808	protein-coding	chr12	66799865	66800243	+	ENSG00000155974	Intergenic	Intergenic	glutamate receptor interacting protein 1	OCT4-SOX2-TCF-NANOG; OCT4-SOX17; SOX17; SOX2; LEF1	379	66799952	66799953	0	0	1	0.52767	0.527688	3.27168	0.527771	0.316612	-0.217591	0.827	0.394	2.70044	2.08e-18	1	9.05817	8.63443	7.73863	7.15367	0.320965	0.999996	-1.45377	6.64104e-07	0.494602	0.30775
mergedPeak3236	ETHE1	-79	protein-coding	chr19	43527315	43527472	+	ENSG00000105755	promoter-TSS (NM_014297)	promoter-TSS (NM_014297)	ETHE1, persulfide dioxygenase		158	43527334	43527335	0	1	0	2.27877	3.03788	2.53148	0	1.01263	0.632268	0.0926	0.951	-0.286304	0.865	0.244	6.36377	6.02054	6.54309	6.95347	0.15964	0.999996	0.911205	0.0650081	-0.353685	0.618421
mergedPeak2972	TXNL1	9	protein-coding	chr18	56638563	56638766	+	ENSG00000091164	promoter-TSS (NR_024546)	promoter-TSS (NR_024546)	thioredoxin like 1		204	56638679	56638680	1	1	1	4.70573	4.90164	3.33323	0.196073	0.196103	0.0565835	0.525	0.598	-0.473931	0.967	0.0564	11.0718	11.0674	10.957	10.999	0.00681898	0.999996	-0.0626369	0.860529	-0.0491378	0.962134
mergedPeak3069	KEAP1	174	protein-coding	chr19	10503006	10503259	+	ENSG00000079999	promoter-TSS (NM_012289)	promoter-TSS (NM_012289)	kelch like ECH associated protein 1	TFAP2C	254	10503203	10503204	0	1	0	1.10233	3.307	1.1025	0.472426	0.15747	1	0.000861	0.999	-1.08927	1	0.000136	8.45639	8.40135	6.93369	6.92012	0.0438099	0.999996	-1.45332	7.66443e-07	0.00421618	0.997894
mergedPeak3239	ZNF283	-25	protein-coding	chr19	43827138	43827342	+	ENSG00000167637	promoter-TSS (NM_181845)	promoter-TSS (NM_181845)	zinc finger protein 283	ZIC	205	43827266	43827267	0	1	1	2.34139	3.31698	3.51264	0.195116	0	0.516015	0.117	0.934	0.137504	0.441	0.694	7.23208	6.85199	6.38441	6.57414	0.225962	0.999996	-0.264435	0.699088	-0.163247	0.905257
mergedPeak1033	KCNC1	71369	protein-coding	chr11	17807219	17807380	+	ENSG00000129159	intron (NM_012139, intron 10 of 10)	intron (NM_012139, intron 10 of 10)	potassium voltage-gated channel subfamily C member 1		162	17807316	17807317	1	0	0	5.18484	1.48144	0.493814	0.987778	0	-1.94342	1	1e-07	-1.59946	0.998	0.0166	3.11203	3.03093	1.75707	2.00846	0.00668021	1	-0.729691	0.679738	-0.0495671	1
mergedPeak3022	NDUFS7	-409	protein-coding	chr19	1383396	1383910	+	ENSG00000115286	promoter-TSS (NM_024407)	promoter-TSS (NM_024407)	NADH:ubiquinone oxidoreductase core subunit S7		515	1383474	1383475	1	2	1	3.65037	3.80557	3.72804	0.466007	1.08751	0.0285692	0.519	0.573	0	0.574	0.518	7.11245	7.10201	6.60683	6.50488	0.00605287	0.999996	-0.578493	0.266643	0.0750868	0.969314
mergedPeak1717	HSPH1	10	protein-coding	chr13	31162026	31162625	+	ENSG00000120694	promoter-TSS (NM_001286504)	promoter-TSS (NM_001286504)	heat shock protein family H (Hsp110) member 1	ZIC	600	31162377	31162378	1	1	1	6.66645	4.86635	6.3998	0.333324	0.333375	-0.494109	1	0.000456	0.422233	0.00352	0.997	12.6698	12.6667	12.6886	12.5949	0.00558875	0.999996	-0.066006	0.85127	0.0774232	0.931443
mergedPeak5791	SLC35B4	-41	protein-coding	chr7	134316786	134317272	+	ENSG00000205060	promoter-TSS (NM_032826)	promoter-TSS (NM_032826)	solute carrier family 35 member B4		487	134317115	134317116	1	1	1	3.45012	3.12105	4.76355	0.328532	0.2464	-0.321928	0.954	0.0679	0.799087	2.9e-05	1	11.5592	11.5537	11.0469	11.1911	0.00554929	0.999996	-0.355513	0.0506504	-0.145888	0.81609
mergedPeak3199	ZNF527	-127	protein-coding	chr19	37370864	37371346	+	ENSG00000189164	promoter-TSS (NM_032453)	promoter-TSS (NM_032453)	zinc finger protein 527	TFAP2C	483	37371029	37371030	1	1	1	5.46567	4.47193	6.37761	0.579691	0.745292	-0.304006	0.97	0.0416	0.516015	0.00171	0.998	7.38804	7.37511	7.06935	7.55246	0.0049238	0.999996	0.180779	0.792592	-0.413	0.532047
mergedPeak3038	TLE2	-6612	protein-coding	chr19	3035893	3036345	+	ENSG00000065717	intron (NM_001144761, intron 2 of 19)	CpG	transducin like enhancer of split 2	TFAP2C	453	3036225	3036226	1	1	0	2.56054	2.29574	1.85425	0.264934	0.264892	-0.0439433	0.66	0.453	-0.136062	0.784	0.313	0.849657	0.645996	0.820726	2.1103	0.00440374	1	0.684238	1	-0.149144	1
mergedPeak4821	CBR4	-93854	protein-coding	chr4	169104040	169104269	+	ENSG00000145439	intron (NM_020870, intron 11 of 11)	intron (NM_020870, intron 11 of 11)	carbonyl reductase 4	TFAP2C; TEAD; ZIC	230	169104170	169104171	1	1	0	5.04411	4.6955	1.39121	0.347815	0.695633	-0.136062	0.776	0.318	-1.64386	1	7.98e-08	10.3278	10.3226	10.084	9.95005	0.00382761	0.999996	-0.36331	0.139546	0.116623	0.872594
mergedPeak4039	BMP7-AS1	-288094	ncRNA	chr20	56925591	56925785	+		Intergenic	CpG	BMP7 antisense RNA 1	2004-10-01	195	56925601	56925602	1	1	0	2.87171	3.48708	1.23092	0.205122	0.410229	0.0703893	0.53	0.615	-0.810966	0.994	0.0116	1.20512	1.12372	0	0	0.00301896	1	-0.467194	1	0	1
mergedPeak4007	SULF2	-65	protein-coding	chr20	47786482	47786856	+	ENSG00000196562	promoter-TSS (NM_001161841)	promoter-TSS (NM_001161841)	sulfatase 2	OCT4-SOX17	375	47786680	47786681	1	0	0	2.98657	1.38658	1.70661	0.426655	0.5334	-0.943416	0.999	0.000859	0.555816	0.083	0.952	10.8413	10.755	11.0527	9.27946	0.0710839	0.999996	-1.4515	1.33352e-09	1.60589	2.03002e-11
mergedPeak3119	CHERP	25	protein-coding	chr19	16542348	16542611	+	ENSG00000085872	promoter-TSS (NM_006387)	promoter-TSS (NM_006387)	calcium homeostasis endoplasmic reticulum protein		264	16542426	16542427	1	0	1	2.8787	2.27266	2.87915	0.15151	0	-0.556393	0.972	0.053	0.678072	0.0327	0.98	9.16315	9.1646	8.6047	8.77413	0.00216038	0.999996	-0.38196	0.15757	-0.167615	0.810822
mergedPeak213	CDCA8	-54	protein-coding	chr1	37692228	37692436	+	ENSG00000134690	promoter-TSS (NM_001350763)	promoter-TSS (NM_001350763)	cell division cycle associated 8		209	37692346	37692347	1	1	1	4.40162	3.63625	4.40179	0.191412	0.191381	-0.234465	0.861	0.223	0.344828	0.168	0.894	9.41206	9.41448	8.73587	8.97533	0.00167678	0.999996	-0.430675	0.105543	-0.229461	0.717547
mergedPeak1452	KRT8	5447	protein-coding	chr12	52920964	52921296	+	ENSG00000170421	intron (NM_001256293, intron 1 of 8)	intron (NM_001256293, intron 1 of 8)	keratin 8	PRDM14; TFAP2C	333	52921021	52921022	0	0	1	0.600581	0.480449	4.32419	0.960935	0.24027	0.485427	0.384	0.827	2.47768	2.76e-16	1	10.5394	10.5792	11.9446	10.8915	-0.00783966	0.999996	0.312481	0.322749	0.963174	7.7221e-05
mergedPeak6380	SNAPC4	-1859	protein-coding	chr9	136400044	136400513	+	ENSG00000165684	Intergenic	CpG	small nuclear RNA activating complex polypeptide 4	TFAP2C; ZIC	470	136400295	136400296	1	1	1	3.48927	4.25585	5.61684	0.510605	0.765934	0.250962	0.158	0.888	0.545968	0.00201	0.998	7.24981	7.25274	6.86056	6.84404	0.00034494	0.999996	-0.396186	0.458088	0.00452574	0.997723
mergedPeak97	MIR4418	-57187	ncRNA	chr1	22208976	22209201	+	ENSG00000266564	Intergenic	Intergenic	microRNA 4418	TFAP2C; ZIC	226	22209051	22209052	1	0	0	3.36272	1.59282	0	0.353973	0.53104	-1.25154	1	8.18e-05	-4.32193	1	7.42e-12	0	0	0	0	0	1	0	1	0	1
mergedPeak3254	ZNF285	-99	protein-coding	chr19	44401582	44401764	+	ENSG00000267508	promoter-TSS (NM_001291488)	promoter-TSS (NM_001291488)	zinc finger protein 285		183	44401709	44401710	0	0	1	1.96715	1.53001	3.93492	0.437144	0.218565	-0.785875	0.991	0.0177	1.12433	0.00104	0.999	6.80824	6.70597	5.15574	5.78085	0.048831	0.999996	-0.866117	0.219368	-0.414823	0.676223
mergedPeak3255	ZNF180	23962	protein-coding	chr19	44476414	44476588	+	ENSG00000167384	exon (NM_001288762, exon 4 of 4)	exon (NM_001288762, exon 4 of 4)	zinc finger protein 180	LEF1	175	44476560	44476561	0	0	1	2.05709	0.6858	3.88559	0	0.228564	-1.51457	1	0.000175	2	1.01e-07	1	8.87391	8.53875	8.617	8.55231	0.25366	0.999996	0.0186567	0.973435	0.0485431	0.971874
mergedPeak3256	ZNF180	23851	protein-coding	chr19	44476752	44476909	+	ENSG00000167384	exon (NM_001288762, exon 4 of 4)	exon (NM_001288762, exon 4 of 4)	zinc finger protein 180	LEF1; TCF3	158	44476671	44476672	0	0	1	1.51918	0.506313	4.30351	0.253157	0.253158	-1.152	0.995	0.0137	2.07039	3.45e-07	1	8.87391	8.53875	8.617	8.55231	0.25366	0.999996	0.0186567	0.973435	0.0485431	0.971874
mergedPeak670	LINC01348	-14197	ncRNA	chr1	235083840	235084172	+		Intergenic	Intergenic	long intergenic non-protein coding RNA 1348	TFAP2C	333	235084014	235084015	1	0	0	2.40234	1.80203	1.44139	0.360337	0.480466	-0.304006	0.903	0.162	-0.68966	0.987	0.025	0	0	0.328184	0	0	1	0	1	0.0490946	1
mergedPeak671	LINC01348	-20630	ncRNA	chr1	235090395	235090638	+		Intergenic	Intergenic	long intergenic non-protein coding RNA 1348	SOX17; SOX2; TEAD	244	235090447	235090448	1	1	0	2.78723	2.45894	1.31139	0.327859	0.49179	0.356144	0.201	0.877	-1.21759	1	0.000296	0	0	0.328184	0	0	1	0	1	0.0490946	1
mergedPeak3259	GEMIN7	16	protein-coding	chr19	45079919	45080202	+	ENSG00000142252	promoter-TSS (NM_001319055)	promoter-TSS (NM_001319055)	gem nuclear organelle associated protein 7		284	45079920	45079921	0	0	1	0.704204	1.54925	3.09898	0.985883	0.140836	1.19535	0.00572	0.996	0.695994	0.0223	0.986	8.50948	8.64822	8.90242	8.7012	-0.0961053	0.999996	0.0594207	0.914559	0.170193	0.844342
mergedPeak3260	EXOC3L2	16968	protein-coding	chr19	45217173	45217330	+	ENSG00000283632	intron (NM_138568, intron 8 of 9)	MIR|SINE|MIR	exocyst complex component 3 like 2	PRDM14; SOX17; SOX2	158	45217242	45217243	0	0	1	0.506315	0.759589	4.0505	0.253148	0	-0.415037	0.908	0.353	2.50335	1.24e-07	1	0.588312	0	0	0	0.0163174	1	0	1	0	1
mergedPeak3261	MARK4	-80	protein-coding	chr19	45251046	45251268	+	ENSG00000007047	promoter-TSS (NM_001199867)	promoter-TSS (NM_001199867)	microtubule affinity regulating kinase 4		223	45251177	45251178	0	0	1	1.25576	1.43493	4.66337	0.717467	0.358735	0.15056	0.544	0.667	1.63227	2.51e-07	1	8.77045	8.70974	8.91438	8.59979	0.049811	0.999996	-0.102957	0.823705	0.280959	0.540731
mergedPeak698	MIR3155B	-11574	ncRNA	chr10	6163711	6164015	+	ENSG00000283634	intron (NM_001282630, intron 1 of 14)	CpG	microRNA 3155b		305	6163835	6163836	1	1	1	3.67189	5.1146	4.85233	0.524656	0.524573	0.400538	0.0466	0.967	-0.0291463	0.632	0.462	0	0	0	0	0	1	0	1	0	1
mergedPeak3263	ERCC1	-3941	protein-coding	chr19	45427734	45428021	+	ENSG00000012061	Intergenic	Intergenic	ERCC excision repair 1, endonuclease non-catalytic subunit	ZIC	288	45427859	45427860	0	0	1	1.11104	1.24996	3.05547	0.555625	0.138884	0.321928	0.407	0.78	1.26303	0.000296	1	9.12808	8.86533	8.66086	8.63308	0.200521	0.999996	-0.224367	0.526994	0.0143329	0.993355
mergedPeak707	MIR4293	-14086	ncRNA	chr10	14397270	14397427	+	ENSG00000266321	Intergenic	Intergenic	microRNA 4293	ZIC	158	14397362	14397363	1	0	0	3.29103	1.51889	0	0.253158	0.506393	-1.2863	0.999	0.000957	-1.78588	0.999	0.00453	0	0	0	0	0	1	0	1	0	1
mergedPeak1672	MIR5188	24318	ncRNA	chr12	124939710	124940060	+	ENSG00000265345	Intergenic	Intergenic	microRNA 5188		351	124939864	124939865	1	1	1	3.53265	2.27905	5.46992	0.113957	0.569872	-0.599462	0.992	0.0118	1.25701	2.59e-08	1	0	0	0	0	0	1	0	1	0	1
mergedPeak2258	PRSS22	-10177	protein-coding	chr16	2868244	2868579	+	ENSG00000005001	Intergenic	CpG	serine protease 22	TFAP2C	336	2868346	2868347	1	0	1	2.85695	1.78566	3.33324	0.238125	0.238087	-0.621488	0.986	0.0252	1.08406	8.66e-05	1	0	0	0.328184	0.936963	0	1	0.389834	1	-0.0480047	1
mergedPeak5366	PNRC1	-220	protein-coding	chr6	89080410	89080595	+	ENSG00000146278	promoter-TSS (NM_006813)	promoter-TSS (NM_006813)	proline rich nuclear receptor coactivator 1	SOX17; SOX2	186	89080489	89080490	0	1	0	1.72065	3.01065	1.72032	0.430094	0.645144	0.545968	0.11	0.939	-0.251539	0.85	0.258	7.72628	8.40138	10.5043	9.84352	-0.47907	0.569117	1.43585	1.82492e-12	0.616484	0.00617066
mergedPeak5367	PNRC1	1138	protein-coding	chr6	89081611	89081851	+	ENSG00000146278	intron (NM_006813, intron 1 of 1)	CpG	proline rich nuclear receptor coactivator 1		241	89081847	89081848	0	1	0	0.829848	2.98735	2.65552	0	0.663984	2.11437	5.89e-09	1	-0.304006	0.903	0.162	7.72628	8.40138	10.5043	9.84352	-0.47907	0.569117	1.43585	1.82492e-12	0.616484	0.00617066
mergedPeak2023	RCOR1	-8641	protein-coding	chr14	102583937	102584180	+	ENSG00000089902	Intergenic	Intergenic	REST corepressor 1	TFAP2C; TEAD	244	102584017	102584018	0	0	1	0.655694	0.983576	4.75397	0.65582	0.819645	0.411426	0.394	0.809	2.08746	3.19e-11	1	10.3916	10.5777	11.9166	12.015	-0.158685	0.999996	1.43513	2.74068e-22	-0.104822	0.862823
mergedPeak2501	MIR5093	-22532	ncRNA	chr16	85328776	85329175	+	ENSG00000266307	Intergenic	Intergenic	microRNA 5093	TFAP2C	400	85328856	85328857	1	1	0	2.50031	3.49989	0.59996	0.499985	0.599984	0.31034	0.13	0.911	-2.05889	1	1.78e-13	0	0	0	0	0	1	0	1	0	1
mergedPeak3271	EML2	-549	protein-coding	chr19	45646113	45646270	+	ENSG00000125746	promoter-TSS (NM_001352052)	promoter-TSS (NM_001352052)	echinoderm microtubule associated protein like 2	PRDM14; TFAP2C	158	45646177	45646178	0	0	1	0.759589	2.27841	4.05037	0.253157	0.759473	1.90689	7.63e-05	1	0.344828	0.251	0.85	6.12453	6.20195	6.51054	6.71081	-0.0337266	0.999996	0.498676	0.448152	-0.175877	0.888534
mergedPeak2748	MIR152	24883	ncRNA	chr17	48012266	48012426	+	ENSG00000207947	Intergenic	CpG	microRNA 152		161	48012363	48012364	1	0	0	3.2296	1.49064	2.23596	0.248478	0.496878	-1.152	0.999	0.00105	0.739848	0.0739	0.963	0	0	0.328184	0	0	1	0	1	0.0490946	1
mergedPeak2819	CASC17	169218	ncRNA	chr17	71032013	71033787	+	ENSG00000260785	Intergenic	Intergenic	cancer susceptibility 17 (non-protein coding)	TFAP2C; OCT4; OCT4-SOX2-TCF-NANOG; SOX17; SOX2; TEAD; ZIC; LEF1; TCF3	1775	71032960	71032961	1	1	0	0.721105	6.26462	0.608527	0.225345	0.540809	3.05658	1.1e-153	1	-3.32193	1	5.39e-172	0	0	0	0	0	1	0	1	0	1
mergedPeak2861	TMEM235	23282	protein-coding	chr17	78254440	78254743	+	ENSG00000204278	Intergenic	CpG	transmembrane protein 235	TEAD; ZIC	304	78254591	78254592	1	1	1	5.26382	4.60511	6.57851	0.5263	0.263151	-0.136062	0.792	0.286	0.495695	0.0104	0.992	0	0	1.32998	0	0	1	0	1	0.119399	1
mergedPeak3102	MIR23A	-10235	ncRNA	chr19	13846661	13847074	+	ENSG00000207980	Intergenic	Intergenic	microRNA 23a		414	13846893	13846894	1	0	0	3.38153	3.09158	2.22215	0.483079	0.869674	-0.268817	0.909	0.137	-0.434403	0.968	0.0528	0	0	0	0	0	1	0	1	0	1
mergedPeak1453	KRT8	664	protein-coding	chr12	52925284	52926129	+	ENSG00000170421	intron (NM_001256293, intron 1 of 8)	intron (NM_001256293, intron 1 of 8)	keratin 8	TFAP2C; SOX2; TEAD	846	52925804	52925805	0	0	1	0.378226	1.13472	7.70664	0.331011	0.425518	1.1177	0.000686	0.999	2.74201	1e-80	1	10.5394	10.5792	11.9446	10.8915	-0.00783966	0.999996	0.312481	0.322749	0.963174	7.7221e-05
mergedPeak3277	CCDC8	138	protein-coding	chr19	46413555	46413867	+	ENSG00000169515	5' UTR (NM_032040, exon 1 of 1)	5' UTR (NM_032040, exon 1 of 1)	coiled-coil domain containing 8	TFAP2C	313	46413523	46413524	0	1	0	1.78908	2.81132	2.55583	0.127792	0.511246	0.948601	0.00172	0.998	-0.340075	0.923	0.127	5.88409	5.75965	5.02849	5.58191	0.0521783	0.999996	-0.166524	0.881592	-0.391247	0.694578
mergedPeak3278	CCDC8	-3070	protein-coding	chr19	46416531	46416735	+	ENSG00000169515	Intergenic	Intergenic	coiled-coil domain containing 8	TFAP2C	205	46416731	46416732	0	1	0	1.17065	2.73162	1.75605	0.195146	0.780462	1.07724	0.00532	0.996	-0.251539	0.85	0.258	5.88409	5.75965	5.02849	5.58191	0.0521783	0.999996	-0.166524	0.881592	-0.391247	0.694578
mergedPeak3136	MIR3188	-206	ncRNA	chr19	18281478	18282064	+	ENSG00000267959	promoter-TSS (NM_005354)	promoter-TSS (NM_005354)	microRNA 3188	TFAP2C; OCT4	587	18281870	18281871	1	1	1	2.52161	2.31679	3.27065	0.408846	0.476989	-0.136062	0.797	0.281	0.411426	0.037	0.974	0	0	0	0	0	1	0	1	0	1
mergedPeak1454	KRT8	-1128	protein-coding	chr12	52927301	52927602	+	ENSG00000170421	intron (NM_001256293, intron 1 of 8)	intron (NM_001256293, intron 1 of 8)	keratin 8	TFAP2C; TEAD	302	52927596	52927597	0	0	1	0.662231	0.79468	3.44414	0.529784	0.264883	-0.358454	0.884	0.271	2	7.31e-09	1	10.5394	10.5792	11.9446	10.8915	-0.00783966	0.999996	0.312481	0.322749	0.963174	7.7221e-05
mergedPeak3453	HS1BP3-IT1	13323	ncRNA	chr2	20579152	20579462	+	ENSG00000231948	Intergenic	Intergenic	HS1BP3 intronic transcript 1	TFAP2C; SOX2; LEF1	311	20579224	20579225	1	0	0	2.8294	1.80059	1.54337	0.3859	1.28613	-0.556393	0.978	0.0406	0.0840643	0.532	0.625	0	0	0	0	0	1	0	1	0	1
mergedPeak3783	MIR7845	115	ncRNA	chr2	207166427	207166814	+	ENSG00000277590	promoter-TSS (NM_003709)	promoter-TSS (NM_003709)	microRNA 7845	TFAP2C; PRDM1	388	207166514	207166515	1	0	0	2.68024	1.9587	2.26798	0.618634	0.618537	-0.340075	0.933	0.108	0.15056	0.375	0.733	0	0	0	0	0	1	0	1	0	1
mergedPeak3283	SAE1	26806	protein-coding	chr19	47157423	47157904	+	ENSG00000142230	intron (NM_005500, intron 5 of 8)	intron (NM_005500, intron 5 of 8)	SUMO1 activating enzyme subunit 1	TFAP2C; OCT4-SOX2-TCF-NANOG; SOX17; SOX2; TEAD	482	47157663	47157664	0	1	1	1.32771	4.81313	2.2406	0.248994	0.248955	1.67807	1.39e-14	1	-1.25154	1	1.02e-09	11.4117	11.4554	11.1968	11.2438	-0.0370284	0.999996	-0.205074	0.39949	-0.053884	0.957548
mergedPeak3284	MIR3191	-576	ncRNA	chr19	47227341	47228009	+	ENSG00000284411	promoter-TSS (NR_036159)	promoter-TSS (NR_036159)	microRNA 3191	TFAP2C; OCT4; SOX17; SOX2	669	47227594	47227595	0	1	1	1.97303	2.81009	4.66426	0.597888	0.657655	0.432959	0.0336	0.976	0.815575	1.35e-06	1
mergedPeak3285	MIR3191	-1305	ncRNA	chr19	47228112	47228403	+	ENSG00000284411	exon (NM_001127240, exon 2 of 4)	exon (NM_001127240, exon 2 of 4)	microRNA 3191	TFAP2C	292	47228323	47228324	0	0	1	0.958878	1.50704	3.56153	0.547909	0.547928	0.485427	0.208	0.89	1.32193	4.32e-06	1
mergedPeak3286	BBC3	-7189	protein-coding	chr19	47239848	47240005	+	ENSG00000105327	Intergenic	CpG	BCL2 binding component 3	TFAP2C	158	47239954	47239955	0	1	0	2.02557	2.78472	1.51889	0.75947	0	0.807355	0.0213	0.987	-1.05889	0.999	0.00159	5.5677	5.71187	4.89649	5.39937	-0.0558677	0.999996	-0.290956	0.777536	-0.341575	0.764416
mergedPeak4334	SEMA3B-AS1	2519	ncRNA	chr3	50264737	50264896	+	ENSG00000232352	Intergenic	Intergenic	SEMA3B antisense RNA 1 (head to head)	ZIC	160	50264851	50264852	1	0	0	3.74988	4.24988	2.25028	0.499984	1.4999	0.124328	0.444	0.686	-0.415037	0.944	0.101	0	0	1.24913	0	0	1	0	1	0.106643	1
mergedPeak3288	CCDC9	-5653	protein-coding	chr19	47250692	47250866	+	ENSG00000105321	Intergenic	L1ME3A|LINE|L1	coiled-coil domain containing 9	TFAP2C; SOX17; SOX2; LEF1	175	47250820	47250821	0	0	1	0.685669	0.685693	4.34274	0.4572	0.457128	-0.736966	0.96	0.185	3	2.07e-13	1	5.74526	5.41158	7.20832	5.98333	0.125585	0.999996	0.550302	0.4989	0.884501	0.0906232
mergedPeak6202	PSAT1	142744	protein-coding	chr9	78439726	78439919	+	ENSG00000135069	Intergenic	Intergenic	phosphoserine aminotransferase 1	SOX17; SOX2; TEAD	194	78439818	78439819	1	0	0	3.09268	2.47406	0.618538	0.20618	0.824846	-0.321928	0.895	0.188	-1.68966	1	6.9e-05	12.3023	12.2212	10.7843	10.7548	0.0626269	0.999996	-1.45097	4.3549e-18	0.0181978	0.988314
mergedPeak3290	KPTN	118	protein-coding	chr19	47484094	47484260	+	ENSG00000118162	promoter-TSS (NR_038452)	promoter-TSS (NR_038452)	kaptin, actin binding protein		167	47484145	47484146	0	0	1	1.6766	1.67686	3.35318	0.718515	0.239514	0.189034	0.43	0.725	0.389567	0.188	0.889	6.58586	6.16679	6.17095	6.13124	0.211835	0.999996	-0.0300362	0.978176	0.0269765	0.990619
mergedPeak3291	PLA2G4C	3247	protein-coding	chr19	48107466	48107840	+	ENSG00000105499	intron (NM_001159323, intron 1 of 16)	LTR13|LTR|ERVK	phospholipase A2 group IVC	PRDM14; TFAP2C; PRDM1	375	48107604	48107605	0	1	1	1.28016	2.87991	5.65296	0.213327	0.319991	1.22033	0.000133	1	0.918386	3.18e-05	1	3.9792	3.03093	3.07922	2.66084	0.128161	1	-0.271263	0.897713	0.130134	1
mergedPeak4599	CFAP99	-88	protein-coding	chr4	2418638	2419109	+	ENSG00000206113	promoter-TSS (NM_001172656)	promoter-TSS (NM_001172656)	cilia and flagella associated protein 99	TFAP2C	472	2418856	2418857	1	1	1	5.08459	5.42358	7.37381	0.254229	0.677921	0.0703893	0.418	0.659	0.475085	0.00216	0.998	0	0	0	0	0	1	0	1	0	1
mergedPeak3293	ZSWIM9	33592	protein-coding	chr19	48204113	48204411	+	ENSG00000185453	intron (NM_001351787, intron 10 of 10)	intron (NM_001351787, intron 10 of 10)	zinc finger SWIM-type containing 9	PRDM14	299	48204283	48204284	0	1	0	1.3377	2.40795	2.27418	0.133796	0.26755	0.773996	0.0167	0.989	-0.340075	0.913	0.151
mergedPeak4626	MIR5091	166	ncRNA	chr4	13627640	13628073	+	ENSG00000266240	promoter-TSS (NM_148894)	promoter-TSS (NM_148894)	microRNA 5091	TFAP2C; PRDM1	434	13628030	13628031	1	0	1	1.93573	1.93542	2.304	0.460815	0.184327	-0.168123	0.805	0.296	0.321928	0.177	0.885	0	0	0	0	0	1	0	1	0	1
mergedPeak5121	MIR585	99097	ncRNA	chr5	169164442	169164738	+	ENSG00000207619	intron (NM_003062, intron 4 of 35)	intron (NM_003062, intron 4 of 35)	microRNA 585	SOX17; SOX2; TEAD; ZIC; LEF1	297	169164596	169164597	1	0	0	3.90621	1.75078	1.21204	0.404028	0.673382	-0.943416	0.999	0.000859	-0.454032	0.93	0.146	0	0	0	0	0	1	0	1	0	1
mergedPeak5491	MIR4466	-241876	ncRNA	chr6	157021594	157021762	+	ENSG00000271899	intron (NM_020732, intron 5 of 19)	CpG	microRNA 4466	TEAD	169	157021606	157021607	1	0	0	3.55074	1.18339	1.89337	0.473358	0.23668	-1.59946	1	1.45e-05	0.650765	0.17	0.921	0	0	0	0	0	1	0	1	0	1
mergedPeak6382	SNORA17B	5702	snoRNA	chr9	136720447	136720700	+	ENSG00000280496	intron (NM_152421, intron 2 of 4)	intron (NM_152421, intron 2 of 4)	small nucleolar RNA, H/ACA box 17B	TFAP2C; TEAD	254	136720534	136720535	1	0	0	2.83455	1.5747	1.41728	0.157476	0.4725	-0.810966	0.997	0.0041	-0.535332	0.957	0.0926	0	0	0	0	0	1	0	1	0	1
mergedPeak3298	GRIN2D	20438	protein-coding	chr19	48415194	48415362	+	ENSG00000105464	intron (NM_000836, intron 6 of 12)	AluSx1|SINE|Alu	glutamate ionotropic receptor NMDA type subunit 2D	2004-10-01	169	48415312	48415313	0	0	1	0.710012	0	2.3668	0	0.236679	-1.59946	0.998	0.0166	3.32193	6.48e-13	1	3.04197	3.21001	4.90165	4.71493	-0.0187008	1	1.31986	0.203932	0.0970204	0.967744
mergedPeak5724	HBP1	-265	protein-coding	chr7	107168538	107168872	+	ENSG00000105856	promoter-TSS (NM_012257)	promoter-TSS (NM_012257)	HMG-box transcription factor 1	SOX2	335	107168695	107168696	1	1	1	3.34318	2.86559	4.77672	0.119399	0.119395	-0.434403	0.97	0.0497	0.847997	0.000369	1	8.35192	8.33189	10.1271	9.76757	0.0140267	0.999996	1.42764	9.59033e-12	0.330215	0.296536
mergedPeak3300	GRIN2D	25142	protein-coding	chr19	48419867	48420043	+	ENSG00000105464	intron (NM_000836, intron 9 of 12)	intron (NM_000836, intron 9 of 12)	glutamate ionotropic receptor NMDA type subunit 2D	TEAD	177	48420016	48420017	0	0	1	1.35589	1.3561	3.84168	0.225974	0.451964	0	0.699	0.55	1.36177	0.000958	0.999	3.04197	3.21001	4.90165	4.71493	-0.0187008	1	1.31986	0.203932	0.0970204	0.967744
mergedPeak3301	GRWD1	35	protein-coding	chr19	48445694	48445890	+	ENSG00000105447	promoter-TSS (NM_031485)	promoter-TSS (NM_031485)	glutamate rich WD repeat containing 1	SOX17; SOX2	197	48445807	48445808	0	0	1	2.63992	1.0152	3.65458	0	0.60912	-0.643856	0.968	0.0738	1.41684	6.68e-05	1	7.92663	7.80764	7.40902	7.46986	0.0855424	0.999996	-0.323899	0.501507	-0.0627328	0.969787
mergedPeak3302	CYTH2	-6682	protein-coding	chr19	48462444	48462681	+	ENSG00000105443	intron (NM_013348, intron 2 of 2)	CpG	cytohesin 2	TFAP2C	238	48462525	48462526	0	0	1	1.34449	0.840281	4.36961	0.336125	0	-0.358454	0.884	0.271	2.04963	1.81e-09	1	8.85569	8.84956	9.05685	8.8877	0.00845986	0.999996	0.0421428	0.932434	0.147855	0.841772
mergedPeak3303	CYTH2	254	protein-coding	chr19	48469366	48469617	+	ENSG00000105443	5' UTR (NM_004228, exon 1 of 12)	5' UTR (NM_004228, exon 1 of 12)	cytohesin 2		252	48469461	48469462	0	0	1	0.634879	0.952352	3.49197	0.635	0.31745	0.516015	0.271	0.87	1.37851	4.69e-05	1	8.85569	8.84956	9.05685	8.8877	0.00845986	0.999996	0.0421428	0.932434	0.147855	0.841772
mergedPeak3304	LMTK3	20091	protein-coding	chr19	48493002	48493213	+	ENSG00000142235	intron (NM_001080434, intron 13 of 15)	CpG	lemur tyrosine kinase 3	TFAP2C	212	48493097	48493098	0	0	1	0.754694	1.32072	3.39665	0.188673	0.188667	0.807355	0.215	0.918	1.58496	4.44e-05	1	3.09335	2.82643	2.9351	2.35881	0.023907	1	-0.313116	0.884381	0.152885	1
mergedPeak3305	LMTK3	10670	protein-coding	chr19	48502445	48502633	+	ENSG00000142235	exon (NM_001080434, exon 8 of 16)	exon (NM_001080434, exon 8 of 16)	lemur tyrosine kinase 3	TFAP2C	189	48502518	48502519	0	0	1	0.846538	0.635	3.1745	0.634879	0.211634	0	0.762	0.566	2.24793	2.48e-07	1	3.09335	2.82643	2.9351	2.35881	0.023907	1	-0.313116	0.884381	0.152885	1
mergedPeak5657	YWHAG	-256	protein-coding	chr7	76358889	76359507	+	ENSG00000170027	promoter-TSS (NM_012479)	promoter-TSS (NM_012479)	tyrosine 3-monooxygenase/tryptophan 5-monooxygenase activation protein gamma	SOX17; SOX2; ZIC	619	76359280	76359281	1	1	1	2.97244	2.90772	3.10168	0.193856	0.581656	0	0.577	0.519	0.137504	0.3	0.772	12.1959	12.1996	11.8587	12.1635	-0.000339986	0.999996	-0.0310594	0.928478	-0.299204	0.33556
mergedPeak2269	ZNF263	-600	protein-coding	chr16	3282697	3283037	+	ENSG00000006194	promoter-TSS (NM_005741)	promoter-TSS (NM_005741)	zinc finger protein 263	ZIC	341	3282886	3282887	1	1	0	2.46327	2.81517	3.40219	0.117298	0.82106	0	0.604	0.526	0.344828	0.141	0.908	8.35636	8.35681	8.43125	8.42692	-0.000361533	0.999996	0.0747634	0.89124	-0.00664821	0.996693
mergedPeak3308	SULT2B1	2063	protein-coding	chr19	48554113	48554358	+	ENSG00000088002	intron (NM_177973, intron 1 of 6)	intron (NM_177973, intron 1 of 6)	sulfotransferase family 2B member 1	TFAP2C	246	48554234	48554235	0	0	1	0.487773	2.11376	3.25194	0.162622	0.325193	0.739848	0.0739	0.963	0.790772	0.0112	0.992	2.38516	1.97195	1.24913	1.79812	0.0245945	1	-0.108785	1	-0.0909757	1
mergedPeak3309	SPHK2	-807	protein-coding	chr19	48624031	48624263	+	ENSG00000063176	promoter-TSS (NM_001204160)	promoter-TSS (NM_001204160)	sphingosine kinase 2	PRDM14; OCT4-SOX17	233	48624144	48624145	0	1	0	2.06002	4.12006	2.74713	0.171668	0.171662	1	0.00131	0.999	-0.415037	0.952	0.0825	6.05529	5.89932	5.39004	5.47881	0.0697577	0.999996	-0.393263	0.664109	-0.066432	0.977966
mergedPeak3310	DBP	2868	protein-coding	chr19	48634582	48634842	+	ENSG00000105516	intron (NM_001352, intron 2 of 3)	intron (NM_001352, intron 2 of 3)	D-box binding PAR bZIP transcription factor	PRDM14; TEAD	261	48634681	48634682	0	0	1	1.99228	1.53276	4.4443	0.153247	0.306504	-0.415037	0.923	0.155	1.54597	1.55e-07	1	4.86549	4.46758	5.63183	4.9165	0.0954274	0.999996	0.412987	0.741632	0.485883	0.561875
mergedPeak3311	SEC1P	-89	pseudo	chr19	48637862	48638026	+	ENSG00000232871	promoter-TSS (NR_004401)	promoter-TSS (NR_004401)	secretory blood group 1, pseudogene		165	48637949	48637950	0	0	1	2.18209	0.242416	2.9089	0.242417	0.484835	-1.08927	0.997	0.00571	1.58496	4.44e-05	1	3.37192	4.07411	4.61221	4.60386	-0.107196	0.999996	0.474865	0.724234	-0.00124459	0.999727
mergedPeak3782	KLF7	579	protein-coding	chr2	207133496	207133689	+	ENSG00000118263	intron (NM_001270943, intron 1 of 3)	intron (NM_001270943, intron 1 of 3)	Kruppel like factor 7	SOX17; SOX2	194	207133557	207133558	0	1	0	1.44325	3.29875	1.64943	0.61854	0.412423	1.1375	0.00159	0.998	-1.152	0.999	0.000699	11.4144	10.9841	12.4512	12.415	0.369351	0.584018	1.42334	1.90296e-13	0.0256158	0.984227
mergedPeak3313	CA11	679	protein-coding	chr19	48645548	48645705	+	ENSG00000063180	non-coding (NR_136241, exon 1 of 9)	non-coding (NR_136241, exon 1 of 9)	carbonic anhydrase 11		158	48645632	48645633	0	0	1	0.759444	3.03788	3.03789	0.506393	0	1.43829	0.000362	0.999	-0.168123	0.785	0.345	6.52635	6.90981	6.61823	6.29036	-0.185681	0.999996	-0.584687	0.416286	0.23737	0.854291
mergedPeak3314	CA11	-131	protein-coding	chr19	48646319	48646522	+	ENSG00000063180	promoter-TSS (NR_136241)	promoter-TSS (NR_136241)	carbonic anhydrase 11		204	48646442	48646443	0	1	0	1.17643	2.74502	2.35324	0.392144	0.980327	1.16993	0.000308	1	-0.358454	0.931	0.117	6.52635	6.90981	6.61823	6.29036	-0.185681	0.999996	-0.584687	0.416286	0.23737	0.854291
mergedPeak4240	ITPR1	-89	protein-coding	chr3	4492942	4493374	+	ENSG00000150995	promoter-TSS (NR_108075)	promoter-TSS (NR_108075)	inositol 1,4,5-trisphosphate receptor type 1	TFAP2C	433	4493258	4493259	1	1	1	3.69505	3.51083	4.52641	0.646609	1.10851	-0.0291463	0.636	0.46	0.214125	0.204	0.851	8.07799	8.08265	6.85328	7.49033	-0.000658302	0.999996	-0.575873	0.206142	-0.533508	0.337723
mergedPeak3654	CYP27C1	-12447	protein-coding	chr2	127218133	127218359	+	ENSG00000186684	Intergenic	Intergenic	cytochrome P450 family 27 subfamily C member 1		227	127218213	127218214	0	0	1	0.528618	0.352413	3.52467	0.528617	0.528599	-0.494109	0.918	0.238	2.32193	8.07e-10	1	6.8322	7.70666	9.21152	9.14331	-0.53406	0.486712	1.42034	8.04325e-08	0.051088	0.971874
mergedPeak3317	RASIP1	5497	protein-coding	chr19	48735103	48735371	+	ENSG00000105538	exon (NM_017805, exon 4 of 12)	exon (NM_017805, exon 4 of 12)	Ras interacting protein 1	TFAP2C; ZIC	269	48735215	48735216	0	0	1	1.18955	2.52771	4.31214	0.594779	0.446153	0.275007	0.331	0.799	0.863938	0.00273	0.998	3.61637	4.23152	3.45776	4.1392	-0.102226	0.999996	-0.0738546	0.967044	-0.315613	1
mergedPeak1401	DNM1L	-11	protein-coding	chr12	32679029	32679595	+	ENSG00000087470	promoter-TSS (NM_012062)	promoter-TSS (NM_012062)	dynamin 1 like	ZIC	567	32679188	32679189	1	1	1	5.08	4.93811	6.77204	0.493812	0.705448	-0.0740006	0.729	0.336	0.505891	0.000575	0.999	11.3779	11.382	11.6464	11.5731	-0.00116304	0.999996	0.194936	0.390781	0.0598921	0.94399
mergedPeak6127	ZNF34	110	protein-coding	chr8	144787126	144787336	+	ENSG00000196378	intron (NM_001286770, intron 1 of 4)	CpG	zinc finger protein 34		211	144787234	144787235	1	0	0	3.22264	1.89561	1.51654	0	0.568792	-0.736966	0.989	0.0212	0	0.653	0.538	6.39296	6.39199	6.51655	6.77404	-0.00117988	0.999996	0.374519	0.585295	-0.219732	0.84785
mergedPeak88	PINK1	-19795	protein-coding	chr1	20613556	20613744	+	ENSG00000158828	intron (NM_001785, intron 2 of 3)	intron (NM_001785, intron 2 of 3)	PTEN induced putative kinase 1		189	20613659	20613660	0	0	1	0.211626	0.846535	3.80942	0.635	0.211633	2.32193	0.019	0.993	2.1375	8.11e-08	1	7.11581	7.25087	8.73808	8.68907	-0.0754341	0.999996	1.41948	1.99411e-06	0.0359667	0.980528
mergedPeak514	LINC01363	29243	ncRNA	chr1	167166503	167166748	+		Intergenic	Intergenic	long intergenic non-protein coding RNA 1363		246	167166561	167166562	1	0	0	2.60155	2.43896	0.81311	0.162596	0.650364	-0.358454	0.918	0.145	-1.18442	0.999	0.00159	0.588312	0.645996	1.86217	0.452747	-0.00143745	1	-0.0772228	1	0.173908	1
mergedPeak3322	BCAT2	5657	protein-coding	chr19	48805326	48805483	+	ENSG00000105552	intron (NM_001164773, intron 1 of 8)	intron (NM_001164773, intron 1 of 8)	branched chain amino acid transaminase 2		158	48805405	48805406	0	0	1	0.506313	0.759444	2.78472	0	0.253196	0	0.762	0.566	2.08746	4.89e-06	1	7.28663	7.02189	6.38569	6.18662	0.16297	0.999996	-0.808548	0.105614	0.151962	0.925341
mergedPeak5360	UBE3D	18053	protein-coding	chr6	83047642	83047799	+	ENSG00000118420	intron (NM_001350603, intron 2 of 8)	MIRb|SINE|MIR	ubiquitin protein ligase E3D		158	83047787	83047788	1	0	0	3.79736	1.51918	0.759469	0.506296	1.01263	-1.35845	1	0.000361	-1.21759	0.993	0.0335	8.36351	8.36786	8.10425	8.22047	-0.00166692	0.999996	-0.139632	0.773104	-0.116399	0.912709
mergedPeak3324	BCAT2	-73	protein-coding	chr19	48810859	48811455	+	ENSG00000105552	promoter-TSS (NM_001190)	promoter-TSS (NM_001190)	branched chain amino acid transaminase 2	PRDM14; TFAP2C	597	48811135	48811136	0	1	1	1.54099	5.56099	6.90204	0.334997	0.267989	1.88753	1.03e-22	1	0.389567	0.00523	0.995	7.28663	7.02189	6.38569	6.18662	0.16297	0.999996	-0.808548	0.105614	0.151962	0.925341
mergedPeak3325	BCAT2	-1404	protein-coding	chr19	48812067	48812892	+	ENSG00000105552	TTS (NM_016246)	TTS (NM_016246)	branched chain amino acid transaminase 2	PRDM14; TFAP2C; PRDM1	826	48812466	48812467	0	2	1	1.01692	2.80907	5.76252	0.290538	0.484247	1.5008	1.76e-12	1	0.956057	2.64e-11	1	7.28663	7.02189	6.38569	6.18662	0.16297	0.999996	-0.808548	0.105614	0.151962	0.925341
mergedPeak2280	UBALD1	-1285	protein-coding	chr16	4616110	4616267	+	ENSG00000153443	Intergenic	CpG-9218	UBA like domain containing 1		158	4616210	4616211	0	0	1	2.78473	1.01279	4.55681	1.26574	1.26578	-1.51457	1	4.43e-05	1.77821	1.35e-06	1	4.23136	4.54859	6.02841	6.05298	-0.0699352	0.999996	1.41374	0.0367128	-0.0231391	0.993107
mergedPeak406	CD160	41905	protein-coding	chr1	145761222	145761440	+	ENSG00000117281	intron (NM_014455, intron 4 of 8)	THE1A-int|LTR|ERVL-MaLR	CD160 molecule	PRDM14; OCT4	219	145761350	145761351	0	0	1	0.365343	0.547927	4.018	0	0.365287	1	0.323	0.908	2.80735	3.53e-14	1	5.40171	4.87376	6.58379	6.37856	0.147356	0.999996	1.413	0.0283626	0.15224	0.921275
mergedPeak5773	IMPDH1	1736	protein-coding	chr7	128408045	128408372	+	ENSG00000106348	intron (NM_183243, intron 1 of 14)	intron (NM_183243, intron 1 of 14)	inosine monophosphate dehydrogenase 1	PRDM14; TFAP2C	328	128408245	128408246	0	1	1	0.243886	3.65842	3.0487	0.243933	0.365842	4.08746	1.42e-28	1	-0.340075	0.933	0.108	6.83564	6.75356	5.07456	5.23164	0.0484539	0.999996	-1.4497	0.00574826	-0.110192	0.959673
mergedPeak5774	IMPDH1	-25	protein-coding	chr7	128409880	128410073	+	ENSG00000106348	promoter-TSS (NM_001304521)	promoter-TSS (NM_001304521)	inosine monophosphate dehydrogenase 1		194	128410011	128410012	0	1	0	1.85561	3.29888	0.412423	0.206179	0.412344	1.22033	0.00106	0.999	-3.32193	1	6.1e-15	6.83564	6.75356	5.07456	5.23164	0.0484539	0.999996	-1.4497	0.00574826	-0.110192	0.959673
mergedPeak5804	NDUFB2	102	protein-coding	chr7	140696806	140697046	+	ENSG00000090266	exon (NM_004546, exon 1 of 4)	exon (NM_004546, exon 1 of 4)	NADH:ubiquinone oxidoreductase subunit B2	ZIC	241	140696782	140696783	1	0	0	3.15343	1.65971	2.82193	0.331939	0.497892	-0.37707	0.923	0.138	0.31034	0.264	0.837	10.68	10.6848	10.4265	10.5573	-0.00215947	0.999996	-0.122011	0.69351	-0.134839	0.822805
mergedPeak879	MMS19	-41	protein-coding	chr10	97498521	97498835	+	ENSG00000155229	promoter-TSS (NM_022362)	promoter-TSS (NM_022362)	MMS19 homolog, cytosolic iron-sulfur assembly component	TFAP2C	315	97498649	97498650	1	1	0	2.5396	2.53961	2.54	0	1.01581	-0.217591	0.847	0.236	-0.0588937	0.682	0.446	9.87043	9.87674	9.91646	10.3065	-0.00256315	0.999996	0.432671	0.0397489	-0.379643	0.173249
mergedPeak3380	BRSK1	20289	protein-coding	chr19	55304093	55304692	+	ENSG00000160469	intron (NM_032430, intron 13 of 18)	intron (NM_032430, intron 13 of 18)	BR serine/threonine kinase 1	TFAP2C; PRDM1; ZIC	600	55304454	55304455	1	0	1	1.59996	2.1336	5.0665	0.399974	0.466652	0.298658	0.187	0.877	1.33914	7.52e-13	1	5.17208	5.1856	4.44357	4.96086	-0.00276664	0.999996	-0.200788	0.884191	-0.300359	0.827398
mergedPeak3519	NRXN1	37113	protein-coding	chr2	49936722	49937706	+	ENSG00000179915	intron (NM_001320157, intron 2 of 2)	MER67C|LTR|ERV1	neurexin 1	TFAP2C; OCT4-SOX2-TCF-NANOG; LEF1; TCF3	985	49937089	49937090	0	1	1	0.406079	3.45168	10.7222	0.609117	0.324852	2.75916	1.03e-41	1	1.60881	3.95e-53	1	6.99022	6.75874	8.21695	8.21555	0.122753	0.999996	1.41003	0.00118886	-0.00157426	0.999344
mergedPeak2071	MGA	-39158	protein-coding	chr15	41621102	41621450	+	ENSG00000174197	Intergenic	CpG	MGA, MAX dimerization protein	TFAP2C	349	41621253	41621254	1	0	1	2.29255	1.48992	4.46962	0.573048	0.68766	-0.666576	0.991	0.0151	1.43829	1.28e-08	1	12.6269	12.6321	12.9111	12.8512	-0.00285823	0.999996	0.22274	0.273157	0.0477852	0.958987
mergedPeak3520	NRXN1	35311	protein-coding	chr2	49938885	49939174	+	ENSG00000179915	intron (NM_001320157, intron 2 of 2)	intron (NM_001320157, intron 2 of 2)	neurexin 1	PRDM14; LEF1; TCF3	290	49938891	49938892	0	0	1	0.413782	0.965638	2.75853	0.551688	0.137927	0.807355	0.215	0.918	1.65076	1.45e-05	1	6.99022	6.75874	8.21695	8.21555	0.122753	0.999996	1.41003	0.00118886	-0.00157426	0.999344
mergedPeak3336	LHB	-558	protein-coding	chr19	49017604	49018046	+	ENSG00000104826	promoter-TSS (NM_000894)	promoter-TSS (NM_000894)	luteinizing hormone beta polypeptide	PRDM14; TFAP2C	443	49017647	49017648	0	0	2	1.08366	1.53494	3.70179	0.993198	0.451455	0.464668	0.165	0.908	1.28688	4e-07	1	1.13954	0.645996	0.458225	1.13392	0.0112034	1	0.216888	1	-0.0701706	1
mergedPeak3337	SNRNP70	586	protein-coding	chr19	49085142	49085903	+	ENSG00000104852	intron (NM_003089, intron 1 of 9)	CpG	small nuclear ribonucleoprotein U1 subunit 70	PRDM14	762	49085725	49085726	0	0	2	2.30964	2.25707	2.83456	0.52492	0.2625	-0.0588937	0.691	0.401	0.443607	0.0177	0.987	9.08949	9.17507	8.92014	9.07718	-0.0639883	0.999996	-0.0918445	0.823628	-0.15701	0.824908
mergedPeak357	TMED5	89	protein-coding	chr1	93180484	93180730	+	ENSG00000117500	promoter-TSS (NR_030761)	promoter-TSS (NR_030761)	transmembrane p24 trafficking protein 5		247	93180599	93180600	1	1	1	3.56264	5.01991	4.04846	0.485817	0.323927	0.516015	0.0436	0.972	-0.136062	0.78	0.315	10.2978	10.1781	12.0397	11.5913	0.100338	0.999996	1.40717	2.82632e-15	0.418563	0.0806458
mergedPeak3398	ZNF416	-26	protein-coding	chr19	57578703	57579151	+	ENSG00000083817	promoter-TSS (NM_017879)	promoter-TSS (NM_017879)	zinc finger protein 416	ZIC	449	57578952	57578953	1	0	1	2.49427	2.49436	4.89964	0.356392	0.44542	0.15056	0.377	0.729	0.978196	2.51e-06	1	7.50467	7.5083	7.48862	7.5707	-0.00299769	0.999996	0.0669764	0.920493	-0.083671	0.956765
mergedPeak6266	LPAR1	-60342	protein-coding	chr9	111099445	111099886	+	ENSG00000198121	Intergenic	Intergenic	lysophosphatidic acid receptor 1	TFAP2C; SOX17; TEAD	442	111099600	111099601	0	0	1	0.452545	1.44792	4.88656	0.090495	0.452476	1.38957	0.000253	1	1.53605	2.98e-12	1	6.47838	5.59282	6.40088	7.04341	0.373093	0.999996	1.3949	0.00848704	-0.511078	0.427943
mergedPeak4218	RNU12	-141	snRNA	chr22	42614963	42615203	+	ENSG00000276027	promoter-TSS (NM_001278657)	promoter-TSS (NM_001278657)	RNA, U12 small nuclear	TFAP2C; OCT4	241	42615103	42615104	1	1	1	3.48525	3.3194	4.64718	0	0.995818	0	0.611	0.527	0.604071	0.0187	0.987	0.486494	0.645996	0.458225	0.868601	-0.00316998	1	0.0930501	1	-0.0399771	1
mergedPeak3342	RRAS	-732	protein-coding	chr19	49640563	49641252	+	ENSG00000126458	promoter-TSS (NM_006270)	promoter-TSS (NM_006270)	RAS related	TFAP2C; TEAD; ZIC	690	49640874	49640875	0	1	1	1.10141	4.40551	5.91286	0.405786	0.34787	2.07382	8.62e-25	1	0.432959	0.00228	0.998	4.99774	4.87273	4.34266	3.28039	0.0365879	0.999996	-1.41428	0.142437	0.490155	1
mergedPeak5815	RNY3	-145	ncRNA	chr7	148983491	148983770	+	ENSG00000202354	promoter-TSS (NR_004392)	promoter-TSS (NR_004392)	RNA, Ro-associated Y3	2004-10-01	280	148983609	148983610	1	1	1	6.28554	4.572	5.57125	0.142848	0.571411	-0.434403	0.981	0.0286	0.333424	0.102	0.931	1.32795	1.42999	1.18723	1.83442	-0.00348224	1	0.210695	1	-0.0876172	1
mergedPeak3344	BCL2L12	-5207	protein-coding	chr19	49659878	49660070	+	ENSG00000126453	intron (NM_001197124, intron 6 of 6)	intron (NM_001197124, intron 6 of 6)	BCL2 like 12	TFAP2C	193	49659934	49659935	0	0	1	1.45073	1.03624	4.97472	0	1.0362	0.137504	0.542	0.659	1.58496	2e-07	1	7.51195	7.78786	7.40596	7.35645	-0.181778	0.999996	-0.418924	0.314295	0.0322117	0.984961
mergedPeak3345	IRF3	132	protein-coding	chr19	49665743	49665906	+	ENSG00000126456	non-coding (NR_104202, exon 1 of 6)	non-coding (NR_104202, exon 1 of 6)	interferon regulatory factor 3	ZIC	164	49665742	49665743	0	1	0	1.70727	3.659	1.70726	0.243886	0.48779	0.464668	0.165	0.908	-1	0.997	0.00532	7.07486	7.28399	7.37012	7.76985	-0.126097	0.999996	0.480677	0.246298	-0.362156	0.530204
mergedPeak3346	IRF3	-354	protein-coding	chr19	49666140	49666326	+	ENSG00000126456	promoter-TSS (NM_001197126)	promoter-TSS (NM_001197126)	interferon regulatory factor 3	ZIC	187	49666228	49666229	0	0	1	1.71144	1.49728	3.63612	0.855589	0	0.378512	0.303	0.834	0.695994	0.0427	0.975	7.07486	7.28399	7.37012	7.76985	-0.126097	0.999996	0.480677	0.246298	-0.362156	0.530204
mergedPeak3347	FUZ	-487	protein-coding	chr19	49813655	49813827	+	ENSG00000010361	promoter-TSS (NM_001171937)	promoter-TSS (NM_001171937)	fuzzy planar cell polarity protein		173	49813796	49813797	0	0	1	2.08086	1.84959	3.93052	0	0.693729	-0.152003	0.78	0.412	1.22033	0.00106	0.999	6.16729	6.54664	6.09437	5.90492	-0.185843	0.999996	-0.615372	0.314875	0.137994	0.934536
mergedPeak3348	PTOV1	18	protein-coding	chr19	49850676	49850898	+	ENSG00000104960	promoter-TSS (NM_001305108)	promoter-TSS (NM_001305108)	prostate tumor overexpressed 1	SOX2; ZIC	223	49850752	49850753	0	0	1	2.69041	2.51113	3.40798	0.538184	0.717465	0.31034	0.264	0.837	0.250962	0.284	0.814	9.60766	9.57524	9.78467	9.70108	0.0292476	0.999996	0.129434	0.709268	0.0685539	0.945001
mergedPeak5752	WNT2	784	protein-coding	chr7	117322246	117322633	+	ENSG00000105989	intron (NM_003391, intron 1 of 4)	intron (NM_003391, intron 1 of 4)	Wnt family member 2	PRDM14; TFAP2C; OCT4; TEAD	388	117322504	117322505	0	0	1	0.309268	1.64938	3.91741	0.72163	0.309317	1.5008	0.000509	0.999	1.33914	2.31e-07	1	1.68261	0	9.2767	8.19452	0.041602	1	7.22102	5.13253e-21	0.958069	0.00138265
mergedPeak3350	ATF5	-24	protein-coding	chr19	49928561	49928829	+	ENSG00000169136	promoter-TSS (NM_012068)	promoter-TSS (NM_012068)	activating transcription factor 5	PRDM14; TFAP2C; PRDM1	269	49928677	49928678	0	1	0	0.594779	3.12307	2.67649	0.446067	0.743472	2.58496	5.97e-11	1	-0.415037	0.944	0.101	8.9072	8.68192	8.4909	8.14352	0.147381	0.999996	-0.525351	0.119438	0.303171	0.581808
mergedPeak3396	ZNF749	-139	protein-coding	chr19	57435013	57435308	+	ENSG00000186230	promoter-TSS (NM_001321954)	promoter-TSS (NM_001321954)	zinc finger protein 749		296	57435185	57435186	1	1	1	4.18971	3.78366	5.81043	0.540524	0.540526	-0.0439433	0.655	0.454	0.495695	0.0199	0.986	7.54446	7.54808	7.71417	8.19212	-0.00407584	0.999996	0.639133	0.0800953	-0.438774	0.320735
mergedPeak3352	JOSD2	404	protein-coding	chr19	50510611	50510876	+	ENSG00000161677	TTS (NM_001114598)	TTS (NM_001114598)	Josephin domain containing 2	PRDM14	266	50510754	50510755	0	1	0	0.902226	4.96208	2.55631	0.751859	0.451184	2.24793	8e-14	1	-0.666576	0.996	0.005	2.14468	2.83646	2.45581	2.43169	-0.0371845	1	-0.24745	0.911935	0.000276546	1
mergedPeak2656	MYO1D	102680	protein-coding	chr17	32774297	32774617	+	ENSG00000176658	intron (NM_001303279, intron 4 of 21)	intron (NM_001303279, intron 4 of 21)	myosin ID	PRDM14; TEAD; LEF1; TCF3	321	32774492	32774493	0	0	1	0.99701	0.249213	2.99046	0.249214	0.249214	-1.32193	0.997	0.00812	2.9542	9.13e-17	1	7.87284	8.2106	10.6201	11.4345	-0.234632	0.999996	3.21068	1.64238e-83	-0.785376	5.76268e-05
mergedPeak4241	BHLHE40	-292	protein-coding	chr3	4978699	4979369	+	ENSG00000134107	promoter-TSS (NM_003670)	promoter-TSS (NM_003670)	basic helix-loop-helix family member e40	TFAP2C	671	4979119	4979120	0	2	2	1.25202	2.98053	2.92082	0.238443	0.298054	1.22033	4.21e-08	1	-0.0291463	0.623	0.464	9.1431	8.0963	7.6792	8.55739	0.670534	0.0879829	0.454019	0.299373	-0.777296	0.0330371
mergedPeak1534	KRR1	-206	protein-coding	chr12	75511718	75511890	+	ENSG00000111615	promoter-TSS (NM_007043)	promoter-TSS (NM_007043)	KRR1, small subunit processome component homolog		173	75511843	75511844	1	0	0	3.00569	1.38725	3.00616	0.231206	0.231199	-0.535332	0.957	0.0925	0.790772	0.0322	0.982	10.0287	10.0384	10.3809	10.1557	-0.00441848	0.999996	0.12129	0.728751	0.203261	0.666154
mergedPeak5104	CNOT8	-186	protein-coding	chr5	154857996	154858165	+	ENSG00000155508	promoter-TSS (NM_001301083)	promoter-TSS (NM_001301083)	CCR4-NOT transcription complex subunit 8		170	154858062	154858063	1	0	0	2.35287	1.41173	1.64727	0	0	-0.415037	0.923	0.155	0.111031	0.538	0.647	9.46804	9.47467	9.77171	9.62432	-0.00458404	0.999996	0.153415	0.641475	0.129286	0.84433
mergedPeak3357	SPACA6	1404	protein-coding	chr19	51690807	51691014	+	ENSG00000182310	intron (NM_001316994, intron 1 of 8)	intron (NM_001316994, intron 1 of 8)	sperm acrosome associated 6	TFAP2C; ZIC	208	51690837	51690838	0	1	0	1.92301	4.61508	4.42294	0.192302	1.53865	0.948601	0.00261	0.998	0.0565835	0.526	0.6	6.51181	6.3685	5.55246	5.76166	0.0682638	0.999996	-0.578351	0.385094	-0.161603	0.926843
mergedPeak1514	SRGAP1	-806	protein-coding	chr12	63843790	63844150	+	ENSG00000196935	promoter-TSS (NM_020762)	promoter-TSS (NM_020762)	SLIT-ROBO Rho GTPase activating protein 1		361	63843946	63843947	1	1	0	3.1024	3.43481	1.88389	0.553999	0.55398	0.0976108	0.452	0.662	-0.68966	0.995	0.00809	10.6696	10.1043	12.3039	11.5017	0.478597	0.142015	1.39083	5.2578e-14	0.751346	0.000316301
mergedPeak3359	ZNF702P	-4358	pseudo	chr19	52997764	52998035	+	ENSG00000242779	Intergenic	AluSq2|SINE|Alu	zinc finger protein 702, pseudogene	PRDM14; OCT4	272	52997888	52997889	0	0	1	0.147054	0.441164	3.67693	0.147054	0.294098	0	0.801	0.577	3.41549	4.13e-21	1	7.71772	7.64983	7.79695	7.50728	0.047512	0.999996	-0.13162	0.849271	0.238902	0.795167
mergedPeak6315	ZNF79	-151	protein-coding	chr9	127423901	127424398	+	ENSG00000196152	promoter-TSS (NM_007135)	promoter-TSS (NM_007135)	zinc finger protein 79	TFAP2C	498	127424222	127424223	1	0	1	2.97181	2.49027	4.01593	0.40158	0.160638	-0.286304	0.914	0.13	0.790772	0.000165	1	7.10247	7.10615	6.16082	6.57769	-0.00462855	0.999996	-0.506892	0.339953	-0.343806	0.683994
mergedPeak3361	MIR512-2	-5533	ncRNA	chr19	53661006	53661172	+	ENSG00000207644	Intergenic	Intergenic	microRNA 512-2	PRDM14; PRDM1	167	53661139	53661140	0	0	1	0.479102	1.91611	4.07159	0.239514	0	1.37851	0.00545	0.996	0.545968	0.11	0.939	0	0	0	0.936963	0	1	0.389834	1	-0.0686429	1
mergedPeak3362	MYADM	-81	protein-coding	chr19	53867456	53867883	+	ENSG00000179820	promoter-TSS (NM_001290190)	promoter-TSS (NM_001290190)	myeloid associated differentiation marker	TFAP2C	428	53867783	53867784	0	0	1	1.12146	2.14939	3.83166	0.186911	0.467348	0.895303	0.00502	0.996	0.85599	0.000248	1	9.56344	9.33969	10.5656	9.46306	0.164282	0.999996	0.127229	0.745234	0.64717	0.370416
mergedPeak3363	MYADM	200	protein-coding	chr19	53869258	53869601	+	ENSG00000179820	5' UTR (NM_001290189, exon 1 of 3)	5' UTR (NM_001290189, exon 1 of 3)	myeloid associated differentiation marker	TEAD	344	53869590	53869591	0	0	1	2.09289	1.51158	3.372	0.465175	0.232551	-0.395929	0.928	0.132	1.24489	4.98e-06	1	9.56344	9.33969	10.5656	9.46306	0.164282	0.999996	0.127229	0.745234	0.64717	0.370416
mergedPeak3258	TOMM40	-600	protein-coding	chr19	44890239	44890790	+	ENSG00000130204	promoter-TSS (NM_006114)	promoter-TSS (NM_006114)	translocase of outer mitochondrial membrane 40		552	44890619	44890620	1	1	1	3.40557	3.04338	5.65202	0.0724729	0.289846	-0.120294	0.779	0.296	0.847997	1.08e-06	1	8.54939	8.56182	8.17698	8.23272	-0.00464497	0.999996	-0.320362	0.378515	-0.0611718	0.968784
mergedPeak5292	FOXP4-AS1	-21343	ncRNA	chr6	41569686	41569988	+	ENSG00000234753	intron (NM_001012426, intron 2 of 16)	intron (NM_001012426, intron 2 of 16)	FOXP4 antisense RNA 1	SOX17; SOX2	303	41569963	41569964	1	0	0	2.9042	1.32004	0.264018	0.396029	0.396089	-1.05889	0.999	0.000684	-1.59946	0.999	0.000915	2.58912	2.6847	0	0	-0.00536256	1	-1.68808	1	0	1
mergedPeak685	DESI2	-284	protein-coding	chr1	244652216	244653041	+	ENSG00000121644	promoter-TSS (NR_123736)	promoter-TSS (NR_123736)	desumoylating isopeptidase 2	TFAP2C; OCT4; ZIC	826	244652763	244652764	1	1	1	3.58344	3.14809	4.06766	0.145269	0.532671	-0.152003	0.861	0.182	0.356144	0.0204	0.984	11.2788	11.286	11.2803	11.3057	-0.00540369	0.999996	0.0250293	0.943012	-0.033963	0.974282
mergedPeak2652	COPRS	16395	protein-coding	chr17	31842628	31842785	+	ENSG00000172301	Intergenic	Intergenic	coordinator of PRMT5 and differentiation stimulator		158	31842678	31842679	0	0	1	0.759469	1.51889	4.55682	0.253158	0.253196	1	0.185	0.938	1.73552	1.76e-05	1	8.06179	7.91371	6.80538	6.43474	0.1059	0.999996	-1.44252	2.78107e-05	0.292195	0.746263
mergedPeak2428	GINS3	450	protein-coding	chr16	58392694	58392977	+	ENSG00000181938	intron (NM_001126130, intron 1 of 1)	CpG	GINS complex subunit 3		284	58392843	58392844	1	1	1	4.36591	4.22522	4.22524	0.140863	0.704202	-0.168123	0.819	0.262	0.250962	0.21	0.855	8.45145	8.46226	8.6227	8.82772	-0.00602994	0.999996	0.367732	0.283345	-0.196723	0.793602
mergedPeak4278	ZCWPW2	111	protein-coding	chr3	28349107	28349376	+	ENSG00000206559	promoter-TSS (NM_001271650)	promoter-TSS (NM_001271650)	zinc finger CW-type and PWWP domain containing 2		270	28349259	28349260	1	1	1	2.96277	2.81473	3.11103	0.296333	0.296287	-0.136062	0.768	0.356	0.137504	0.441	0.694	3.63926	3.67704	4.46693	3.90222	-0.0063235	1	0.19515	0.91575	0.289798	0.838156
mergedPeak3370	TMC4	-27	protein-coding	chr19	54173200	54173357	+	ENSG00000167608	promoter-TSS (NM_001145303).4	promoter-TSS (NM_001145303).4	transmembrane channel like 4	TFAP2C	158	54173276	54173277	0	0	1	0.506315	0.253196	2.78472	0.506296	0	-0.415037	0.908	0.353	2.50335	1.24e-07	1	3.40019	3.52517	3.37267	4.28718	-0.017237	1	0.649476	0.643796	-0.417683	1
mergedPeak2070	CHAC1	-296	protein-coding	chr15	40953020	40953330	+	ENSG00000128965	promoter-TSS (NM_024111)	promoter-TSS (NM_024111)	ChaC glutathione specific gamma-glutamylcyclotransferase 1	ZIC	311	40953174	40953175	1	1	1	3.60119	3.60174	3.08672	0.771653	0.257227	-0.234465	0.869	0.199	-0.0439433	0.67	0.45	7.92336	8.03084	5.97338	5.38109	-0.00671897	0.999996	-1.82909	0.121567	0.426039	0.624262
mergedPeak860	STAMBPL1	510	protein-coding	chr10	88880580	88880779	+	ENSG00000138134	intron (NM_020799, intron 1 of 10)	CpG	STAM binding protein like 1		200	88880696	88880697	0	1	0	1.59996	3.40043	0.59998	0.199987	0.799975	1.20163	0.0007	0.999	-2.18442	1	3.91e-09	6.55138	6.12333	6.042	4.58096	0.180369	0.999996	-1.43669	0.0365629	1.00597	0.0542601
mergedPeak3373	LENG9	-902	protein-coding	chr19	54464478	54464978	+	ENSG00000275183	promoter-TSS (NM_001301782)	promoter-TSS (NM_001301782)	leukocyte receptor cluster member 9	TFAP2C; OCT4	501	54464612	54464613	0	0	1	0.958021	1.83627	3.91207	0.479102	0.558864	0.823749	0.0141	0.991	1.20163	1.44e-07	1	3.17744	3.29549	3.34557	4.24735	-0.0146289	1	0.815267	0.53773	-0.414863	1
mergedPeak2177	CYP1A2	11836	protein-coding	chr15	74760592	74760816	+	ENSG00000140505	Intergenic	LTR88b|LTR|Gypsy?	cytochrome P450 family 1 subfamily A member 2	TFAP2C; OCT4	225	74760678	74760679	1	0	1	4.08876	2.31096	4.44431	0.177773	0.7112	-0.415037	0.944	0.101	0.641546	0.0282	0.982	2.43834	2.55205	2.84286	2.2241	-0.00709397	1	-0.210717	0.92593	0.164779	1
mergedPeak1367	APOLD1	-283	protein-coding	chr12	12725583	12725751	+	ENSG00000178878	promoter-TSS (NM_001130415)	promoter-TSS (NM_001130415)	apolipoprotein L domain containing 1	TFAP2C	169	12725633	12725634	1	0	0	2.84014	3.55006	2.60347	0.23668	1.18358	-0.0892673	0.713	0.436	0	0.629	0.532	9.29203	9.30785	8.94912	9.23796	-0.00716672	0.999996	-0.0649804	0.886585	-0.277427	0.546019
mergedPeak6482	TMEM187	-512	protein-coding	chrX	153971920	153972104	+	ENSG00000177854	promoter-TSS (NM_005334)	promoter-TSS (NM_005334)	transmembrane protein 187		185	153972027	153972028	1	0	0	2.16209	1.94582	2.1621	0.21621	0.216243	-0.304006	0.873	0.236	0	0.647	0.537	4.94634	4.97764	5.36627	4.30438	-0.00718604	0.999996	-0.593683	0.615584	0.624912	0.404499
mergedPeak2032	CDCA4	-218	protein-coding	chr14	105021209	105022219	+	ENSG00000170779	promoter-TSS (NM_145701)	promoter-TSS (NM_145701)	cell division cycle associated 4	PRDM14; TFAP2C; LEF1; TCF3	1011	105021305	105021306	1	2	1	1.38472	2.37373	4.39156	0.435201	0.356128	0.815575	3.53e-05	1	0.807355	4.39e-08	1	8.78729	8.80097	8.58465	8.50597	-0.00745999	0.999996	-0.285361	0.43103	0.0625393	0.962236
mergedPeak5309	TTBK1	3635	protein-coding	chr6	43246773	43247954	+	ENSG00000146216	intron (NM_032538, intron 2 of 14)	intron (NM_032538, intron 2 of 14)	tau tubulin kinase 1	TFAP2C; OCT4; SOX2; ZIC	1182	43247314	43247315	1	1	2	5.27903	4.02696	5.58446	0.338398	0.744452	-0.395929	1	0.000459	0.464668	5.18e-05	1	2.83325	2.92762	1.92264	0.936963	-0.00755218	1	-1.29124	0.384133	0.134489	1
mergedPeak6470	BCORL1	-22685	protein-coding	chrX	129982379	129982646	+	ENSG00000085185	Intergenic	CpG	BCL6 corepressor like 1		268	129982502	129982503	1	1	1	3.88049	4.17963	5.82071	0	0.149249	0.189034	0.31	0.784	0.526069	0.0173	0.988	8.56348	8.58067	8.6656	8.72747	-0.00778012	0.999996	0.14883	0.738143	-0.0679765	0.95598
mergedPeak2135	CLPX	-124	protein-coding	chr15	65185436	65185666	+	ENSG00000166855	promoter-TSS (NR_133680)	promoter-TSS (NR_133680)	caseinolytic mitochondrial matrix peptidase chaperone subunit	LEF1	231	65185543	65185544	0	1	1	2.77049	2.94409	4.67517	0.346297	0.692619	0.31034	0.264	0.837	0.565597	0.0374	0.976	10.0245	10.0364	11.9113	11.4238	-0.00891785	0.999996	1.38148	1.94009e-12	0.454184	0.0631414
mergedPeak3974	TRPC4AP	-92	protein-coding	chr20	35092800	35093086	+	ENSG00000100991	promoter-TSS (NM_199368)	promoter-TSS (NM_199368)	transient receptor potential cation channel subfamily C member 4 associated protein	TFAP2C	287	35092906	35092907	1	0	0	2.92674	2.09053	2.36963	0.418105	0.278727	-0.395929	0.94	0.107	0	0.622	0.53	9.29437	9.306	9.69009	9.50278	-0.00812065	0.999996	0.200175	0.572837	0.164791	0.802623
mergedPeak3382	TMEM150B	10943	protein-coding	chr19	55314121	55314773	+	ENSG00000180061	intron (NM_001085488, intron 7 of 7)	intron (NM_001085488, intron 7 of 7)	transmembrane protein 150B	TFAP2C; ZIC	653	55314396	55314397	0	0	1	0.49003	0.796272	7.04419	0.30627	0.428844	-0.104697	0.732	0.429	3.13586	6.39e-70	1	2.17773	1.15609	2.09876	1.94348	0.0322865	1	0.430203	1	0.031403	1
mergedPeak1375	DERA	-49	protein-coding	chr12	15910974	15911489	+	ENSG00000023697	promoter-TSS (NM_001300779)	promoter-TSS (NM_001300779)	deoxyribose-phosphate aldolase	PRDM14	516	15911122	15911123	0	1	1	1.08524	4.03151	3.95336	0.232543	0.465102	1.76977	1.97e-14	1	-0.0291463	0.621	0.465	9.86374	9.20819	10.786	10.5928	0.52971	0.124113	1.38049	1.1177e-13	0.174219	0.707076
mergedPeak1539	E2F7	-206	protein-coding	chr12	77065596	77065929	+	ENSG00000165891	promoter-TSS (NM_203394)	promoter-TSS (NM_203394)	E2F transcription factor 7	OCT4-SOX2-TCF-NANOG; SOX2	334	77065785	77065786	1	1	0	2.39514	4.1915	1.55708	0.239513	0.47901	0.695994	0.00501	0.996	-1.12029	1	1.21e-05	10.1057	10.1199	9.48877	10.1551	-0.00978609	0.999996	0.0399661	0.93585	-0.620986	0.0381139
mergedPeak3385	ZNF579	-6528	protein-coding	chr19	55587162	55587563	+	ENSG00000218891	Intergenic	CpG	zinc finger protein 579	PRDM14; TFAP2C; PRDM1	402	55587372	55587373	0	1	1	0.397999	2.98545	4.87546	0.198992	0	2.67807	4.52e-15	1	0.731183	0.000708	0.999	5.45823	5.62825	4.60631	4.47112	-0.0503363	0.999996	-1.07053	0.193186	0.0728882	0.977517
mergedPeak2963	MAPK4	-40724	protein-coding	chr18	50519264	50519478	+	ENSG00000141639	Intergenic	Intergenic	mitogen-activated protein kinase 4	OCT4; SOX17; SOX2	215	50519389	50519390	0	0	1	0.558103	0.558122	3.53479	0.37214	0.18604	0	0.801	0.577	3.22188	3.9e-17	1	6.33005	5.95553	7.09401	7.40133	0.139797	0.999996	1.37885	0.00847062	-0.277492	0.709448
mergedPeak3387	ZNF787	-394	protein-coding	chr19	56121531	56121822	+	ENSG00000142409	promoter-TSS (NM_001351682)	promoter-TSS (NM_001351682)	zinc finger protein 787		292	56121766	56121767	0	0	1	1.5068	1.7807	3.42455	0.684913	0.274007	0.321928	0.258	0.843	0.584963	0.0343	0.978	6.28721	6.31437	5.74609	6.11841	-0.0142493	0.999996	-0.183338	0.840785	-0.289652	0.790857
mergedPeak212	C1orf109	-34	protein-coding	chr1	37690309	37690729	+	ENSG00000116922	promoter-TSS (NM_001350770)	promoter-TSS (NM_001350770)	chromosome 1 open reading frame 109	TFAP2C	421	37690628	37690629	1	1	1	2.94527	2.28013	4.56043	0.475046	0.380095	-0.395929	0.957	0.0713	0.970854	2.83e-05	1	8.30523	8.32079	7.63968	7.86099	-0.0102097	0.999996	-0.448392	0.19631	-0.208351	0.792793
mergedPeak988	RRM1	65	protein-coding	chr11	4094497	4094844	+	ENSG00000167325	promoter-TSS (NM_001318064)	promoter-TSS (NM_001318064)	ribonucleotide reductase catalytic subunit M1	TFAP2C; SOX2; ZIC	348	4094749	4094750	0	0	1	2.06883	2.18384	3.793	0.344871	0.804571	0.0703893	0.528	0.61	0.799087	0.00146	0.999	11.8615	11.7345	10.5556	10.2987	0.114078	0.999996	-1.42321	1.07663e-21	0.233188	0.551242
mergedPeak3376	DNAAF3	618	protein-coding	chr19	55165873	55166423	+	ENSG00000167646	intron (NM_001256714, intron 2 of 11)	intron (NM_001256714, intron 2 of 11)	dynein axonemal assembly factor 3	ZIC	551	55166103	55166104	1	1	1	5.88095	3.48446	7.33164	0.217779	0.725933	-0.68966	1	2.52e-05	0.9855	1.79e-10	1	3.02547	3.11915	1.09771	1.87543	-0.010729	1	-0.874719	0.59888	-0.120948	1
mergedPeak6013	NBN	501	protein-coding	chr8	89984135	89984292	+	ENSG00000104320	intron (NM_001024688, intron 1 of 16)	CpG	nibrin		158	89984169	89984170	1	0	0	3.54407	2.53157	2.27842	0.759589	0.506313	-0.251539	0.85	0.257	0	0.632	0.533	10.3874	10.4014	9.8755	10.0633	-0.0108822	0.999996	-0.329927	0.139292	-0.186766	0.709489
mergedPeak3885	NRSN2-AS1	779	ncRNA	chr20	324081	324628	+		intron (NR_109990, intron 1 of 2)	CpG	NRSN2 antisense RNA 1	PRDM14; TFAP2C	548	324472	324473	1	1	1	1.89776	4.23411	2.91961	0.510915	0.364952	1.14405	4.65e-08	1	-0.454032	0.993	0.00933	4.75269	4.78936	4.2926	3.86902	-0.0109255	0.999996	-0.794909	0.501198	0.193542	0.914813
mergedPeak332	SRSF11	12	protein-coding	chr1	70221178	70221558	+	ENSG00000116754	promoter-TSS (NR_146810)	promoter-TSS (NR_146810)	serine and arginine rich splicing factor 11		381	70221362	70221363	1	1	1	3.46445	3.04442	4.30433	0.419936	0.21	-0.200913	0.855	0.213	0.536053	0.0126	0.991	12.4325	12.4475	12.8712	12.6014	-0.0109644	0.999996	0.158102	0.485646	0.246749	0.488467
mergedPeak1777	KLF12	-258	protein-coding	chr13	74134036	74134710	+	ENSG00000118922	promoter-TSS (NM_007249)	promoter-TSS (NM_007249)	Kruppel like factor 12	TFAP2C; SOX2; ZIC	675	74134186	74134187	1	2	1	1.65921	2.54798	2.90361	0.414803	0.474133	0.604071	0.00693	0.995	0.226509	0.171	0.876	9.90239	9.91693	10.1197	10.4051	-0.0111293	0.999996	0.490208	0.0117423	-0.279842	0.424715
mergedPeak3196	ZNF829	95	protein-coding	chr19	36915966	36916447	+	ENSG00000185869	promoter-TSS (NM_001204839)	promoter-TSS (NM_001204839)	zinc finger protein 829	TFAP2C; TEAD; ZIC	482	36916195	36916196	1	1	0	3.40292	2.24059	2.40648	0.33194	0.497912	-0.621488	0.997	0.00395	0.0976108	0.452	0.662	7.32403	7.38855	7.73646	8.28412	-0.0112762	0.999996	0.782223	0.466867	-0.277914	0.847464
mergedPeak5854	DNAJB6	-26496	protein-coding	chr7	157310449	157310608	+	ENSG00000105993	Intergenic	Intergenic	DnaJ heat shock protein family (Hsp40) member B6	SOX17; SOX2	160	157310519	157310520	0	0	1	0.249992	2.49993	4.50056	0.249992	0.499967	2.22342	1.61e-05	1	0.650765	0.0479	0.972	10.485	10.5916	11.6521	11.9728	-0.0823976	0.999996	1.37726	2.33124e-17	-0.31791	0.220935
mergedPeak3397	ZNF419	-54	protein-coding	chr19	57487591	57487764	+	ENSG00000105136	promoter-TSS (NM_001291745)	promoter-TSS (NM_001291745)	zinc finger protein 419		174	57487656	57487657	0	0	1	2.0689	2.98831	3.90793	0.689636	0	0.321928	0.318	0.815	0.411426	0.181	0.895	7.50906	7.61684	7.44888	7.88691	-0.0684369	0.999996	0.272502	0.572308	-0.401577	0.392354
mergedPeak3044	SMIM24	45256	protein-coding	chr19	3434841	3435699	+	ENSG00000095932	intron (NM_205843, intron 6 of 10)	CpG-13286	small integral membrane protein 24		859	3435285	3435286	1	1	1	5.49459	5.12209	7.26517	0.232821	0.69844	-0.0892673	0.778	0.268	0.495695	2.77e-05	1	0.588312	1.15609	0.704236	1.50029	-0.0127075	1	0.149292	1	-0.0894553	1
mergedPeak3399	ZNF134	-81	protein-coding	chr19	57614075	57614236	+	ENSG00000213762	promoter-TSS (NM_003435)	promoter-TSS (NM_003435)	zinc finger protein 134	ZIC	162	57614137	57614138	0	0	1	1.72834	1.97525	3.95111	0.246906	0.246897	0.163499	0.547	0.676	1.15056	0.00243	0.998	11.1226	11.103	10.8952	11.1154	0.0149074	0.999996	0.0186309	0.968104	-0.220614	0.548453
mergedPeak6053	NUDCD1	-4	protein-coding	chr8	109333593	109334536	+	ENSG00000120526	promoter-TSS (NM_032869)	promoter-TSS (NM_032869)	NudC domain containing 1	TFAP2C; ZIC	944	109334124	109334125	1	2	1	4.78782	3.89819	5.21172	0.423782	0.169486	-0.251539	0.968	0.0412	0.422233	0.00116	0.999	9.45808	9.47686	8.95966	9.30327	-0.0139494	0.999996	-0.167216	0.615349	-0.331256	0.380968
mergedPeak3401	ZNF154	155	protein-coding	chr19	57708749	57709200	+	ENSG00000179909	non-coding (NR_110974, exon 1 of 4)	non-coding (NR_110974, exon 1 of 4)	zinc finger protein 154	PRDM14; TFAP2C; ZIC	452	57709055	57709056	0	2	0	1.23909	2.74327	1.06188	0.265479	0.707945	1.32193	8.32e-07	1	-1.51457	1	1.08e-08	9.0593	8.89136	9.19489	9.18291	0.0383847	0.999996	0.265399	0.843535	-0.000848407	0.999921
mergedPeak3402	ZNF552	-3932	protein-coding	chr19	57818602	57819040	+	ENSG00000178935	Intergenic	Intergenic	zinc finger protein 552	TFAP2C; ZIC	439	57818844	57818845	0	0	1	0.27334	0.455551	2.64229	0.182227	0.182255	1.41684	0.0335	0.986	2.28392	1.67e-14	1	8.58652	8.7065	9.70439	9.15618	-0.0917964	0.999996	0.451096	0.0942073	0.49796	0.116741
mergedPeak3403	ZNF814	-3491	protein-coding	chr19	57892481	57892717	+	ENSG00000204514	Intergenic	MER41-int|LTR|ERV1	zinc finger protein 814	PRDM14; SOX17; SOX2; TEAD	237	57892564	57892565	0	0	1	0.843826	0.506314	2.86912	0.506393	0.337542	-1.21759	0.993	0.0335	3.11603	3.07e-15	1	11.0511	10.9963	11.0378	10.9267	0.0488962	0.999996	-0.0642468	0.842278	0.0955395	0.894825
mergedPeak3404	ZNF417	-82	protein-coding	chr19	57916589	57916825	+	ENSG00000173480	promoter-TSS (NM_001297734)	promoter-TSS (NM_001297734)	zinc finger protein 417		237	57916697	57916698	0	0	1	2.53157	1.51895	3.71355	0.337542	0.33753	-0.736966	0.982	0.0414	1.41684	6.68e-05	1	10.0532	9.72777	10.2424	10.1866	0.273378	0.999996	0.460651	0.0276845	0.0427346	0.969225
mergedPeak6429	EFNB1	2713	protein-coding	chrX	68831449	68832183	+	ENSG00000090776	intron (NM_004429, intron 1 of 4)	intron (NM_004429, intron 1 of 4)	ephrin B1	PRDM14; TFAP2C; TEAD; ZIC; LEF1	735	68831709	68831710	0	1	1	0.326521	3.15638	4.572	0.32652	0.435345	2.73769	2.09e-28	1	0.565597	0.000418	1	11.0511	10.0413	9.57785	8.53224	0.860534	5.67456e-06	-1.48923	4.2916e-13	0.956696	0.000101797
mergedPeak3406	ZSCAN18	13	protein-coding	chr19	58098306	58098465	+	ENSG00000121413	promoter-TSS (NM_023926)	promoter-TSS (NM_023926)	zinc finger and SCAN domain containing 18		160	58098349	58098350	0	0	1	2.50031	2.74991	4.99967	0.249992	0.499986	0.201634	0.427	0.732	0.678072	0.0327	0.98	7.4289	7.05438	6.96376	7.01798	0.202828	0.999996	-0.0298899	0.974421	-0.0547679	0.977966
mergedPeak6179	FANCG	32	protein-coding	chr9	35079911	35080112	+	ENSG00000221829	promoter-TSS (NM_004629)	promoter-TSS (NM_004629)	Fanconi anemia complementation group G	ZIC	202	35079983	35079984	1	0	0	2.77219	1.18809	2.37654	0.198013	0.396013	-0.621488	0.979	0.0426	0.389567	0.236	0.865	7.88429	7.90396	7.63914	8.23917	-0.0143974	0.999996	0.335988	0.40287	-0.549065	0.148105
mergedPeak4070	PCMTD2	-217	protein-coding	chr20	64255266	64255592	+	ENSG00000203880	promoter-TSS (NM_018257)	promoter-TSS (NM_018257)	protein-L-isoaspartate (D-aspartate) O-methyltransferase domain containing 2	TFAP2C	327	64255477	64255478	0	0	1	0.856246	1.83509	3.6696	0.856213	0.611602	0.790772	0.0322	0.982	0.918386	0.000637	0.999	9.11283	9.21939	10.8881	10.5976	-0.0846828	0.999996	1.37467	6.48096e-15	0.26668	0.407411
mergedPeak6428	EFNB1	-5905	protein-coding	chrX	68822831	68823115	+	ENSG00000090776	Intergenic	Intergenic	ephrin B1	TFAP2C	285	68823091	68823092	0	0	1	0.701708	0.701733	2.94729	0	0.280693	0	0.735	0.559	2.32193	8.07e-10	1	11.0511	10.0413	9.57785	8.53224	0.860534	5.67456e-06	-1.48923	4.2916e-13	0.956696	0.000101797
mergedPeak5304	C6orf226	197	protein-coding	chr6	42890562	42890750	+	ENSG00000221821	TTS (NR_134562)	TTS (NR_134562)	chromosome 6 open reading frame 226		189	42890618	42890619	1	1	0	2.11634	2.32798	1.27	0.211633	0.211626	0.0840643	0.532	0.625	-0.577767	0.97	0.063	3.23734	3.38986	3.644	4.03917	-0.015298	1	0.552597	0.723076	-0.183398	1
mergedPeak1658	ZCCHC8	31	protein-coding	chr12	122500903	122501174	+	ENSG00000033030	promoter-TSS (NM_001350938)	promoter-TSS (NM_001350938)	zinc finger CCHC-type containing 8	PRDM14; OCT4-SOX17; SOX17; ZIC	272	122501041	122501042	1	0	1	3.67623	2.79403	5.44103	0.147077	0.147054	-0.340075	0.927	0.122	1	4.8e-05	1	9.5805	9.62524	9.41073	9.59247	-0.0155326	0.999996	-0.0258394	0.96234	-0.180579	0.742504
mergedPeak3412	ZNF837	32	protein-coding	chr19	58380817	58381081	+	ENSG00000152475	promoter-TSS (NR_049780)	promoter-TSS (NR_049780)	zinc finger protein 837		265	58380989	58380990	0	0	1	2.26408	1.8112	2.7169	0.754696	0.301925	-0.358454	0.918	0.145	0.475085	0.101	0.94	3.29871	4.24663	3.82296	4.19248	-0.143514	0.999996	-0.033922	0.985342	-0.177512	1
mergedPeak3906	PLCB4	-57214	protein-coding	chr20	9160045	9160270	+	ENSG00000101333	intron (NM_001172646, intron 1 of 37)	intron (NM_001172646, intron 1 of 37)	phospholipase C beta 4	PRDM14; TFAP2C	226	9160175	9160176	0	0	1	0.177013	0.707941	5.1324	0.530957	0.353973	1.32193	0.143	0.96	2.58496	1.7e-13	1	9.0461	8.91815	7.85935	7.47599	0.099973	0.999996	-1.41907	2.03299e-08	0.318714	0.668268
mergedPeak3377	SYT5	273	protein-coding	chr19	55178831	55179400	+	ENSG00000129990	exon (NM_001297774, exon 1 of 7)	exon (NM_001297774, exon 1 of 7)	synaptotagmin 5	TFAP2C; ZIC	570	55179169	55179170	1	1	1	7.50853	5.12247	7.50854	0.280694	0.49129	-0.599462	1	2.33e-05	0.545968	0.000185	1	3.56627	3.69367	3.19459	3.09113	-0.016063	1	-0.483341	0.782258	0.0337402	1
mergedPeak3415	MZF1-AS1	-45	ncRNA	chr19	58559058	58559215	+	ENSG00000267858	promoter-TSS (NR_027334)	promoter-TSS (NR_027334)	MZF1 antisense RNA 1		158	58559140	58559141	0	0	1	0.253158	1.26598	4.55681	0.506296	0.75947	1.90689	7.63e-05	1	0.411426	0.181	0.895	4.76221	4.87273	4.05591	5.12605	-0.0308996	0.999996	0.232884	0.864426	-0.615292	0.422118
mergedPeak5679	VPS50	-52	protein-coding	chr7	93232044	93232539	+	ENSG00000004766	promoter-TSS (NM_017667)	promoter-TSS (NM_017667)	VPS50, EARP/GARPII complex subunit	OCT4; ZIC	496	93232287	93232288	1	1	1	5.24177	3.87086	6.21046	0.483855	0.725759	-0.395929	0.988	0.0158	0.613532	0.000259	1	9.05179	9.07406	9.70709	9.47317	-0.0162445	0.999996	0.400348	0.170044	0.207078	0.734889
mergedPeak2019	WDR20	158	protein-coding	chr14	102139210	102139367	+	ENSG00000140153	promoter-TSS (NM_001320130)	promoter-TSS (NM_001320130)	WD repeat domain 20		158	102139523	102139524	0	0	1	0.75947	2.02526	3.29155	0.506313	0.253148	1.87578	0.0011	0.999	0.632268	0.0926	0.951	9.00495	9.00142	10.5966	10.3787	0.00430961	0.999996	1.37346	9.19568e-14	0.197284	0.645973
mergedPeak3418	PXDN	36502	protein-coding	chr2	1708010	1708167	+	ENSG00000130508	intron (NM_012293, intron 1 of 22)	intron (NM_012293, intron 1 of 22)	peroxidasin		158	1708044	1708045	0	1	0	1.01259	3.79735	2.02526	0.506393	0.759469	1.43829	0.000362	0.999	-1.08927	0.998	0.00243	12.8087	12.8854	13.0009	12.682	-0.061802	0.999996	-0.197467	0.414654	0.295149	0.314981
mergedPeak3419	PXDN	-91419	protein-coding	chr2	1835823	1836387	+	ENSG00000130508	intron (NM_001329849, intron 21 of 24)	intron (NM_001329849, intron 21 of 24)	peroxidasin	TFAP2C	565	1835965	1835966	0	0	2	0.212383	0.637151	3.89429	0.283177	0.0707918	1.32193	0.0214	0.99	2.53605	1.35e-24	1	12.8087	12.8854	13.0009	12.682	-0.061802	0.999996	-0.197467	0.414654	0.295149	0.314981
mergedPeak2312	GSPT1	-177	protein-coding	chr16	11915827	11916475	+	ENSG00000103342	promoter-TSS (NM_001130006)	promoter-TSS (NM_001130006)	G1 to S phase transition 1		649	11916144	11916145	1	1	1	8.0737	6.84084	8.50513	0.308158	0.801333	-0.234465	0.975	0.0309	0.356144	0.00312	0.997	12.0836	12.1052	11.9343	11.9986	-0.0169429	0.999996	-0.101052	0.707829	-0.0710565	0.930293
mergedPeak131	STMN1	-73	protein-coding	chr1	25905607	25906577	+	ENSG00000117632	promoter-TSS (NM_203401)	promoter-TSS (NM_203401)	stathmin 1	TFAP2C; SOX17; SOX2	971	25906225	25906226	0	1	1	1.93639	3.7074	2.22436	0.24716	0.329548	0.925999	1.87e-08	1	-0.736966	1	2.64e-06	11.5192	11.5586	12.9678	12.9342	-0.0305549	0.999996	1.37202	2.22551e-18	0.0224597	0.982712
mergedPeak3422	ALLC	-7043	protein-coding	chr2	3651047	3651236	+	ENSG00000151360	Intergenic	CpG	allantoicase	TFAP2C	190	3651152	3651153	0	0	1	0.842078	1.6841	3.57884	0.210521	0.842211	1	0.0681	0.971	1.32193	0.00012	1	0	0.690875	0	0	-0.0183057	1	-0.379035	1	0	1
mergedPeak3423	LINC01249	-408599	ncRNA	chr2	5064676	5064915	+	ENSG00000231532	Intergenic	MER34B|LTR|ERV1	long intergenic non-protein coding RNA 1249	PRDM14; SOX17; SOX2	240	5064820	5064821	0	0	1	0	0.999969	4.66654	0.333375	0.499984	1	0.111	0.958	1.95233	2.1e-09	1	2.96834	3.5679	2.25571	3.29139	-0.0623543	1	-0.21019	0.919548	-0.293425	1
mergedPeak5570	SP8	8863	protein-coding	chr7	20777943	20778100	+	ENSG00000164651	Intergenic	CpG	Sp8 transcription factor		158	20778025	20778026	1	0	0	3.03789	1.51918	2.02525	0.253148	0.506314	-0.761213	0.987	0.027	0	0.667	0.542	7.42229	8.19734	6.1168	6.75087	-0.536233	0.358837	-1.41636	7.99389e-06	-0.514685	0.398113
mergedPeak3425	LINC01105	-18615	ncRNA	chr2	5913959	5914471	+		Intergenic	L2c|LINE|L2	long intergenic non-protein coding RNA 1105	OCT4; OCT4-SOX2-TCF-NANOG; OCT4-SOX17; PRDM1	513	5914071	5914072	0	0	2	0.701735	1.16974	4.21039	0.0779676	0.389852	0.831877	0.0415	0.978	1.83188	5.92e-15	1	3.96114	3.81443	4.83138	5.22549	0.0241387	0.999996	1.27759	0.157466	-0.258371	0.858924
mergedPeak3426	LOC101929551	125396	ncRNA	chr2	7774176	7774411	+	ENSG00000226506	Intergenic	Intergenic	uncharacterized LOC101929551	PRDM14; TFAP2C	236	7774258	7774259	0	0	1	0.508538	0.508458	4.91493	1.52538	0	-0.415037	0.908	0.353	3.32193	4.29e-19	1
mergedPeak3427	LINC01814	10048	ncRNA	chr2	8573617	8573793	+	ENSG00000236008	intron (NR_110257, intron 4 of 5)	intron (NR_110257, intron 4 of 5)	long intergenic non-protein coding RNA 1814	2004-10-01	177	8573743	8573744	0	0	1	1.12991	1.58182	4.74562	0.677947	0.678051	0.678072	0.238	0.9	1.64155	3.73e-06	1
mergedPeak3428	LINC01814	369	ncRNA	chr2	8583116	8584221	+	ENSG00000236008	intron (NR_110257, intron 1 of 5)	intron (NR_110257, intron 1 of 5)	long intergenic non-protein coding RNA 1814	PRDM14; TFAP2C; SOX17; PRDM1; SOX2; LEF1	1106	8583422	8583423	0	0	1	0.687116	1.33811	6.54593	0.434051	0.433982	1.14405	8.09e-06	1	2.18587	1.99e-62	1
mergedPeak3429	ID2-AS1	214	ncRNA	chr2	8681469	8681936	+	ENSG00000235092	promoter-TSS (NM_002166)	promoter-TSS (NM_002166)	ID2 antisense RNA 1	TFAP2C	468	8681646	8681647	0	1	1	1.36748	3.58964	3.07731	0.170935	0.427322	1.28688	4e-07	1	-0.168123	0.836	0.232	4.05076	4.32647	4.36202	4.09887	-0.0525278	0.999996	-0.194708	0.910048	0.131667	0.952025
mergedPeak3619	INPP4A	48851	protein-coding	chr2	98494775	98495110	+	ENSG00000040933	intron (NM_001351427, intron 1 of 25)	L1M4b|LINE|L1	inositol polyphosphate-4-phosphatase type I A	TFAP2C; OCT4-SOX17; SOX17; SOX2	336	98494860	98494861	0	0	1	0.476176	0.595222	3.81	0.238087	0.595199	0.584963	0.371	0.849	2.5435	2.9e-15	1	9.86534	9.87639	11.5953	11.2512	-0.00845534	0.999996	1.37006	3.94074e-14	0.313128	0.398635
mergedPeak1177	TMEM134	4485	protein-coding	chr11	67464691	67464858	+	ENSG00000172663	intron (NM_001078650, intron 5 of 5)	CpG	transmembrane protein 134		168	67464791	67464792	0	0	1	1.19044	1.66656	4.04749	0.238089	0.238125	0.367371	0.401	0.793	1.15056	0.00243	0.998	5.17653	5.49638	7.056	6.90778	-0.110316	0.999996	1.3693	0.00432819	0.119144	0.933024
mergedPeak3432	ADAM17	270	protein-coding	chr2	9555081	9555994	+	ENSG00000151694	exon (NM_003183, exon 1 of 19)	exon (NM_003183, exon 1 of 19)	ADAM metallopeptidase domain 17	ZIC	914	9555549	9555550	0	1	2	0.962769	3.71967	2.71326	0.52515	0.568999	1.76977	3.53e-22	1	-0.434403	0.997	0.00321	10.4069	10.2644	10.5197	10.1483	0.12389	0.999996	-0.109848	0.731334	0.34131	0.281366
mergedPeak3433	YWHAQ	275	protein-coding	chr2	9630630	9630943	+	ENSG00000134308	intron (NM_006826, intron 1 of 5)	CpG-15747	tyrosine 3-monooxygenase/tryptophan 5-monooxygenase activation protein theta	TFAP2C; PRDM1; ZIC	314	9630779	9630780	0	1	0	1.40118	3.312	1.01908	0.254809	0.891691	1.09761	0.000298	1	-1.08927	1	0.000136	12.8452	12.7408	12.4009	12.4178	0.0921428	0.999996	-0.316331	0.130757	-0.0252172	0.9812
mergedPeak3434	MIR4261	-14874	ncRNA	chr2	10207313	10207560	+	ENSG00000265418	intron (NM_182626, intron 3 of 3)	L2c|LINE|L2	microRNA 4261		248	10207544	10207545	0	0	1	0.161285	1.129	4.03276	0.483855	0.967678	1.80735	0.0166	0.993	2.23573	4.85e-12	1	0	0	0	0	0	1	0	1	0	1
mergedPeak3435	LOC101929715	86647	ncRNA	chr2	10536361	10536844	+		Intergenic	Intergenic	uncharacterized LOC101929715		484	10536374	10536375	0	0	2	0.413212	0.82655	2.89247	0.413196	0.247926	0.895303	0.0533	0.974	1.62293	4.54e-09	1
mergedPeak2192	MORF4L1	-44	protein-coding	chr15	78872577	78872890	+	ENSG00000185787	promoter-TSS (NM_006791)	promoter-TSS (NM_006791)	mortality factor 4 like 1	TFAP2C	314	78872736	78872737	1	1	1	2.29292	2.92974	3.69415	0.127385	0.509618	0.613532	0.0313	0.98	0.275007	0.199	0.866	12.7167	12.7384	12.624	12.5478	-0.0170666	0.999996	-0.184577	0.358512	0.0629333	0.934685
mergedPeak3437	C2orf50	-122	protein-coding	chr2	11132823	11133005	+	ENSG00000150873	promoter-TSS (NR_040080)	promoter-TSS (NR_040080)	chromosome 2 open reading frame 50	TFAP2C	183	11132930	11132931	0	1	0	2.62287	3.7156	2.18573	0.218573	0.65582	0.485427	0.125	0.928	0	0.616	0.529	4.37301	3.91915	4.44032	3.93034	0.0111717	0.999996	0.0196035	0.992433	0.234637	0.884786
mergedPeak3371	TMC4	-5452	protein-coding	chr19	54178318	54179236	+	ENSG00000167608	3' UTR (NM_001146082, exon 7 of 7).10	3' UTR (NM_001146082, exon 7 of 7).10	transmembrane channel like 4	TFAP2C; SOX17; SOX2; ZIC	919	54178701	54178702	1	1	1	5.39785	3.91717	6.65897	0.217621	0.348195	-0.415037	0.999	0.00129	0.722466	8.85e-09	1	3.40019	3.52517	3.37267	4.28718	-0.017237	1	0.649476	0.643796	-0.417683	1
mergedPeak3439	MIR3125	41242	ncRNA	chr2	12778491	12778753	+	ENSG00000264370	Intergenic	Intergenic	microRNA 3125	PRDM14	263	12778608	12778609	0	1	0	0.45626	4.10635	1.06477	0	0.456244	3.04439	1.46e-18	1	-2.25154	1	1.02e-12	0	0	0.328184	0	0	1	0	1	0.0490946	1
mergedPeak3440	LOC100506474	-505646	ncRNA	chr2	13512480	13512808	+	ENSG00000225649	Intergenic	MIRb|SINE|MIR	uncharacterized LOC100506474	PRDM14; SOX17; SOX2	329	13512658	13512659	0	0	1	1.45893	0.243192	5.95725	1.3373	0.243154	-1.39593	0.999	0.00202	3.37851	2.13e-33	1
mergedPeak3441	LINC00276	578300	ncRNA	chr2	13822446	13822746	+	ENSG00000230448	Intergenic	MER67C|LTR|ERV1	long intergenic non-protein coding RNA 276	OCT4-SOX2-TCF-NANOG; TEAD; LEF1; TCF3	301	13822657	13822658	0	0	1	0.265814	2.39195	5.0495	0.132886	0.265773	3.39232	6.44e-14	1	1.03562	3.54e-05	1	0	0.690875	1.39639	1.50753	-0.0183057	1	0.344827	1	-0.0176057	1
mergedPeak3442	DDX1	45997	protein-coding	chr2	15637499	15637679	+	ENSG00000079785	Intergenic	Intergenic	DEAD-box helicase 1		181	15637617	15637618	0	0	1	3.09382	0.66294	2.87284	0.662965	0.884089	-2.39593	1	1.24e-07	3.05832	2.57e-14	1	12.4224	12.3132	11.6959	11.8855	0.0983268	0.999996	-0.420502	0.00819481	-0.191072	0.646376
mergedPeak3443	LINC01804	57221	ncRNA	chr2	15747869	15748105	+	ENSG00000231031	Intergenic	Intergenic	long intergenic non-protein coding RNA 1804	TFAP2C; TEAD; ZIC	237	15748002	15748003	0	1	0	1.18136	4.05051	2.02526	0.168798	1.35017	1.37851	4.69e-05	1	-0.454032	0.959	0.0731
mergedPeak3444	MYCNUT	-8070	ncRNA	chr2	15912131	15912458	+	ENSG00000223850	Intergenic	Intergenic	MYCN upstream transcript (non-protein coding)	TEAD	328	15912328	15912329	0	1	1	0.731685	3.65844	4.02489	0.487789	0.487773	2.10098	4.32e-10	1	0.344828	0.12	0.92	0	0.690875	0	0.936963	-0.0183057	1	0.0927842	1	-0.0686429	1
mergedPeak3445	MYCNOS	151	protein-coding	chr2	15941520	15941677	+	ENSG00000233718	non-coding (NR_110230, exon 1 of 4)	non-coding (NR_110230, exon 1 of 4)	MYCN opposite strand	TFAP2C	158	15941571	15941572	0	0	1	0.759473	1.51918	4.30366	0.253148	0.506314	0.847997	0.133	0.945	1.15056	0.00243	0.998	4.77353	4.93898	3.17987	4.67644	-0.0430852	0.999996	-0.235404	0.870404	-0.725162	0.293615
mergedPeak3117	AKAP8	-439	protein-coding	chr19	15379757	15380479	+	ENSG00000105127	promoter-TSS (NM_005858)	promoter-TSS (NM_005858)	A-kinase anchoring protein 8	TFAP2C	723	15380239	15380240	2	2	1	2.10228	2.93203	2.71084	0.276618	0.55332	0.555816	0.0044	0.996	-0.268817	0.937	0.0901	9.40023	9.42532	9.71165	9.74324	-0.0174567	0.999996	0.320152	0.208568	-0.0396782	0.971986
mergedPeak3447	MYCNOS	-38049	protein-coding	chr2	15980270	15980427	+	ENSG00000233718	Intergenic	MIR|SINE|MIR	MYCN opposite strand	SOX17; SOX2	158	15980297	15980298	0	1	0	1.26578	3.03777	1.01263	0.253158	0.506393	1.08406	0.00823	0.995	-1.51457	1	0.000175	4.77353	4.93898	3.17987	4.67644	-0.0430852	0.999996	-0.235404	0.870404	-0.725162	0.293615
mergedPeak3448	NT5C1B	-188055	protein-coding	chr2	18777536	18777924	+	ENSG00000185013	Intergenic	Intergenic	5'-nucleotidase, cytosolic IB	PRDM14	389	18777634	18777635	0	1	0	0.411284	4.11298	0.8226	0.102841	0.616946	2.87381	1.37e-22	1	-2	1	5.49e-14	2.59332	2.82643	2.71042	3.29766	-0.0141946	1	0.352143	0.864776	-0.189905	1
mergedPeak3449	OSR1	-229950	protein-coding	chr2	19588405	19588566	+	ENSG00000143867	Intergenic	Intergenic	odd-skipped related transciption factor 1	SOX17; SOX2; TEAD	162	19588560	19588561	0	0	1	0.493812	0.987627	3.95111	0.740717	0.493795	0.739848	0.353	0.875	2.07039	3.45e-07	1	2.66099	2.7648	2.54464	0	-0.00879586	1	-1.80377	1	0.338071	1
mergedPeak5661	PTPN12	-63	protein-coding	chr7	77537975	77538170	+	ENSG00000127947	promoter-TSS (NM_001131009)	promoter-TSS (NM_001131009)	protein tyrosine phosphatase, non-receptor type 12		196	77537971	77537972	0	0	1	1.02054	0.8163	3.67323	0.816301	0	-0.577767	0.938	0.215	2.32193	5.16e-08	1	11.6538	11.822	13.078	13.187	-0.145036	0.999996	1.36378	5.02106e-22	-0.114542	0.835179
mergedPeak3868	SCLY	-741	protein-coding	chr2	238060150	238060540	+	ENSG00000132330	promoter-TSS (NM_016510)	promoter-TSS (NM_016510)	selenocysteine lyase	PRDM14; TFAP2C	391	238060182	238060183	0	0	1	0.40918	2.86436	3.17127	0.818517	0.306895	2.08746	3.19e-11	1	0.124328	0.388	0.711	7.63363	8.12355	6.1038	6.67962	-0.341335	0.999996	-1.4162	9.24957e-06	-0.474793	0.453488
mergedPeak3452	HS1BP3-IT1	24953	ncRNA	chr2	20567441	20567793	+	ENSG00000231948	Intergenic	Intergenic	HS1BP3 intronic transcript 1	PRDM14; SOX17; SOX2; TEAD; ZIC	353	20567594	20567595	0	1	1	2.49284	4.98551	4.41913	0.339934	0.339986	1.1177	1.64e-06	1	-0.217591	0.888	0.16	0	0	0	0	0	1	0	1	0	1
mergedPeak3086	HOOK2	-56	protein-coding	chr19	12775577	12775762	+	ENSG00000095066	promoter-TSS (NM_013312)	promoter-TSS (NM_013312)	hook microtubule tethering protein 2		186	12775675	12775676	0	0	1	0.430161	1.72037	3.87071	0.215047	0	1.45943	0.00813	0.995	0.863938	0.0177	0.989	6.01609	5.64748	6.91249	7.05391	0.150549	0.999996	1.36329	0.00368509	-0.121217	0.937105
mergedPeak3454	APOB	91787	protein-coding	chr2	20952178	20952440	+	ENSG00000084674	Intergenic	Intergenic	apolipoprotein B	TFAP2C	263	20952285	20952286	0	1	0	0.45626	5.17096	0	0.304173	0.608325	3.07039	1.04e-23	1	-5.64386	1	2.61e-52	6.33905	5.11064	7.62049	5.50212	0.445164	0.931438	0.344855	0.802449	0.637501	0.341619
mergedPeak3455	LINC01884	171150	ncRNA	chr2	22707511	22707674	+	ENSG00000233587	Intergenic	THE1C-int|LTR|ERVL-MaLR	long intergenic non-protein coding RNA 1884	PRDM14; SOX17; SOX2	164	22707628	22707629	0	0	1	0	0.243933	4.14621	0.975545	0.48779	1	0.607	0.368	4.39232	1.59e-19	1
mergedPeak4912	DIMT1	-87	protein-coding	chr5	62403705	62404322	+	ENSG00000086189	promoter-TSS (NM_001348077)	promoter-TSS (NM_001348077)	DIM1 dimethyladenosine transferase 1 homolog		618	62404046	62404047	1	1	1	3.23614	2.65355	4.40116	0.388339	0.258932	-0.473931	0.992	0.011	0.757023	4.86e-05	1	10.0587	10.0816	9.61927	9.80302	-0.0175864	0.999996	-0.271604	0.258787	-0.183951	0.717547
mergedPeak4086	CYYR1	261	protein-coding	chr21	26573036	26573202	+	ENSG00000166265	non-coding (NR_135472, exon 1 of 5)	non-coding (NR_135472, exon 1 of 5)	cysteine and tyrosine rich 1		167	26573142	26573143	1	0	0	2.39551	1.43708	1.67654	0.239514	0.958058	-0.304006	0.873	0.236	-0.37707	0.9	0.208	8.91641	9.07228	6.9893	7.63311	-0.105131	0.999996	-1.41279	5.32558e-07	-0.573977	0.16854
mergedPeak839	ZMIZ1-AS1	94624	ncRNA	chr10	78972758	78972915	+	ENSG00000224596	intron (NR_015429, intron 3 of 7)	intron (NR_015429, intron 3 of 7)	ZMIZ1 antisense RNA 1		158	78972823	78972824	1	0	0	2.78472	2.78473	0.253196	0.253156	0.506296	-0.286304	0.865	0.244	-1.78588	1	7.63e-05	0.849657	1.45623	1.00226	2.70386	-0.0179016	1	0.829433	1	-0.34305	1
mergedPeak840	ZMIZ1-AS1	93539	ncRNA	chr10	78973815	78974290	+	ENSG00000224596	intron (NR_015429, intron 3 of 7)	CpG	ZMIZ1 antisense RNA 1	TFAP2C; SOX17; SOX2	476	78973908	78973909	1	0	1	2.60497	1.93302	2.77302	0.336112	0.336124	-0.340075	0.933	0.108	0.669027	0.00447	0.996	0.849657	1.45623	1.00226	2.70386	-0.0179016	1	0.829433	1	-0.34305	1
mergedPeak3460	TMEM214	47	protein-coding	chr2	27032854	27033040	+	ENSG00000119777	promoter-TSS (NM_001083590)	promoter-TSS (NM_001083590)	transmembrane protein 214		187	27032952	27032953	0	0	1	2.13898	2.13931	3.20845	0.855558	0.213897	0.321928	0.318	0.815	0.613532	0.0531	0.969	9.23775	8.9952	8.852	8.94484	0.18603	0.999996	-0.044966	0.926241	-0.0952426	0.925131
mergedPeak6381	NALT1	24325	ncRNA	chr9	136572009	136572276	+		Intergenic	Intergenic	NOTCH1 associated lncRNA in T cell acute lymphoblastic leukemia 1		268	136572166	136572167	1	0	0	2.83618	1.49249	1.79093	0	0.746248	-0.810966	0.996	0.00761	0.111031	0.537	0.641	0.849657	1.45623	0.328184	0	-0.0179016	1	-0.668724	1	0.0490946	1
mergedPeak5856	ESYT2	11064	protein-coding	chr7	158818516	158818702	+	ENSG00000117868	intron (NM_020728, intron 1 of 21)	intron (NM_020728, intron 1 of 21)	extended synaptotagmin 2	TEAD	187	158818563	158818564	1	0	0	3.63682	1.28338	1.49723	0.641692	0	-1.21759	1	0.000438	0.739848	0.0739	0.963	10.5261	10.3792	11.9959	11.7485	0.125114	0.999996	1.36253	3.593e-13	0.224549	0.604921
mergedPeak3463	ATRAID	41	protein-coding	chr2	27212045	27212202	+	ENSG00000138085	promoter-TSS (NM_001170795)	promoter-TSS (NM_001170795)	all-trans retinoic acid induced differentiation factor		158	27212071	27212072	0	1	0	1.26574	3.5442	2.53158	0.253196	0.759469	1.38957	0.000253	1	-0.152003	0.773	0.353	9.02122	9.10931	8.63716	9.13169	-0.0679112	0.999996	0.0280103	0.955486	-0.471024	0.124125
mergedPeak1910	CNIH1	226	protein-coding	chr14	54441162	54441502	+	ENSG00000100528	intron (NM_005776, intron 1 of 4)	CpG	cornichon family AMPA receptor auxiliary protein 1	TFAP2C	341	54441203	54441204	1	0	0	3.40167	2.22902	2.22867	0.469177	0.469194	-0.473931	0.978	0.0362	-0.304006	0.903	0.162	9.21516	9.23972	9.23083	9.65702	-0.0181095	0.999996	0.419996	0.0864522	-0.404736	0.265568
mergedPeak2138	RNU5B-1	-171	snRNA	chr15	65304430	65304695	+	ENSG00000200156	promoter-TSS (NR_002757)	promoter-TSS (NR_002757)	RNA, U5B small nuclear 1	OCT4; OCT4-SOX2-TCF-NANOG	266	65304505	65304506	1	1	1	7.21757	3.90965	9.02231	0.451184	0.451113	-0.971431	1	9.4e-06	1.29866	6e-10	1	0	0.690875	1.18723	0.452747	-0.0183057	1	-0.0893861	1	0.0625725	1
mergedPeak3466	MRPL33	27669	protein-coding	chr2	27798936	27799855	+	ENSG00000243147	intron (NM_001287580, intron 8 of 8)	intron (NM_001287580, intron 8 of 8)	mitochondrial ribosomal protein L33	PRDM14; TFAP2C; SOX17; SOX2; TEAD	920	27799385	27799386	0	1	0	1.13058	6.13023	0.478229	0.5652	0.478248	2.47249	1.13e-59	1	-3.47393	1	1.33e-97	9.12263	9.10739	9.22249	8.96872	0.0139092	0.999996	-0.133303	0.752943	0.225155	0.68105
mergedPeak3467	BABAM2	-23743	protein-coding	chr2	27864825	27865111	+	ENSG00000158019	intron (NM_022128, intron 1 of 7)	LTR40A1|LTR|ERVL	BRISC and BRCA1 A complex member 2	PRDM14	287	27864965	27864966	0	0	1	0.696841	3.76282	7.5259	0.975583	0.13939	2.48543	5.6e-12	1	0.948601	1.65e-05	1
mergedPeak652	PGBD5	93430	protein-coding	chr1	230332108	230332566	+	ENSG00000177614	intron (NM_001258311, intron 5 of 6)	intron (NM_001258311, intron 5 of 6)	piggyBac transposable element derived 5	TFAP2C; SOX17; SOX2	459	230332497	230332498	0	2	0	1.30715	3.83417	1.04572	0.522861	0.610098	1.55582	7.56e-10	1	-1.8365	1	2.71e-13	6.02765	5.85952	4.61221	4.34897	0.0680807	0.999996	-1.41037	0.0406721	0.142542	0.946499
mergedPeak653	PGBD5	43752	protein-coding	chr1	230382107	230382264	+	ENSG00000177614	intron (NM_001258311, intron 1 of 6)	intron (NM_001258311, intron 1 of 6)	piggyBac transposable element derived 5	ZIC	158	230382175	230382176	0	1	0	1.01259	3.79735	0.253158	0.506393	0.759469	1.926	5.42e-06	1	-3.18442	1	6.47e-13	6.02765	5.85952	4.61221	4.34897	0.0680807	0.999996	-1.41037	0.0406721	0.142542	0.946499
mergedPeak3470	PLB1	26510	protein-coding	chr2	28522500	28522681	+	ENSG00000163803	intron (NM_001170585, intron 4 of 56)	intron (NM_001170585, intron 4 of 56)	phospholipase B1	PRDM14; TFAP2C; SOX2	182	28522580	28522581	0	0	1	0.659323	4.39616	3.51637	0.879063	0.439547	2.32193	8.07e-10	1	-0.120294	0.753	0.365	2.49187	1.15609	4.23985	3.60095	0.0602138	1	1.727	0.189145	0.270507	1
mergedPeak3471	PPP1CB	-50	protein-coding	chr2	28751540	28751697	+	ENSG00000213639	promoter-TSS (NM_206876)	promoter-TSS (NM_206876)	protein phosphatase 1 catalytic subunit beta		158	28751697	28751698	0	0	1	1.26598	1.77209	2.02518	0.506314	0	0.189034	0.55	0.686	1.08406	0.00823	0.995	11.6442	11.5141	11.7881	11.7043	0.115263	0.999996	0.194572	0.393587	0.0703721	0.932695
mergedPeak3472	ALK	120994	protein-coding	chr2	29800515	29800684	+	ENSG00000171094	intron (NM_004304, intron 1 of 28)	intron (NM_004304, intron 1 of 28)	ALK receptor tyrosine kinase	TFAP2C; TEAD	170	29800616	29800617	0	0	1	0	0.470557	3.99988	0.470575	0.235324	1.58496	0.264	0.95	2.80735	8.31e-11	1	2.11087	2.46429	4.3284	3.75547	-0.0191606	1	0.926334	0.556969	0.265454	0.857327
mergedPeak2828	SLC39A11	28281	protein-coding	chr17	73064261	73064576	+	ENSG00000133195	intron (NM_001352693, intron 3 of 9)	intron (NM_001352693, intron 3 of 9)	solute carrier family 39 member 11	PRDM14	316	73064432	73064433	0	0	1	0.63287	0.126578	6.07578	0.632991	0.886047	-1.32193	0.993	0.0526	4.67243	5.21e-51	1	6.93718	6.93182	8.06783	8.32103	0.00478364	0.999996	1.36232	6.82482e-05	-0.241694	0.694578
mergedPeak5789	CHCHD3	-157	protein-coding	chr7	133082087	133082497	+	ENSG00000106554	promoter-TSS (NM_001317177)	promoter-TSS (NM_001317177)	coiled-coil-helix-coiled-coil-helix domain containing 3		411	133082314	133082315	1	1	1	3.50354	3.99016	4.96413	0.194641	0.389269	0.214125	0.229	0.836	0.214125	0.201	0.854	11.0416	11.0647	10.651	10.9904	-0.0185113	0.999996	-0.0681515	0.842949	-0.332277	0.263902
mergedPeak2971	TCF4	-30291	protein-coding	chr18	55351850	55352341	+	ENSG00000196628	intron (NM_001348217, intron 5 of 18)	intron (NM_001348217, intron 5 of 18)	transcription factor 4	OCT4; OCT4-SOX2-TCF-NANOG; SOX17; SOX2; ZIC	492	55352149	55352150	0	2	1	0.569177	4.14621	2.11368	0.48779	0.162597	3.02503	3.09e-31	1	-1.08927	1	3.32e-07	11.8631	11.9782	10.9641	10.558	-0.099443	0.999996	-1.40792	7.55321e-22	0.374402	0.196696
mergedPeak3476	FAM98A	-150	protein-coding	chr2	33599416	33599601	+	ENSG00000119812	promoter-TSS (NM_001304538)	promoter-TSS (NM_001304538)	family with sequence similarity 98 member A		186	33599511	33599512	0	0	1	1.29048	1.07523	3.01055	0.215047	0.215048	-0.514573	0.933	0.169	1.36177	0.000958	0.999	9.56137	9.61271	9.61806	9.80034	-0.0391805	0.999996	0.189616	0.645746	-0.176755	0.8015
mergedPeak3477	FAM98A	-5866	protein-coding	chr2	33605047	33605435	+	ENSG00000119812	Intergenic	L2c|LINE|L2	family with sequence similarity 98 member A	TFAP2C; LEF1	389	33605227	33605228	0	0	1	0.514122	0.308463	4.62711	0.514125	0.617044	0	0.715	0.554	3	4.1e-26	1	9.56137	9.61271	9.61806	9.80034	-0.0391805	0.999996	0.189616	0.645746	-0.176755	0.8015
mergedPeak3478	LINC01320	57175	ncRNA	chr2	34734658	34734820	+	ENSG00000228262	Intergenic	Intergenic	long intergenic non-protein coding RNA 1320	TFAP2C	163	34734731	34734732	0	0	1	0.490765	0.245391	2.69931	0.24543	0.245391	0.411426	0.577	0.762	2.16993	1.13e-06	1	2.63946	1.76876	3.41379	3.71554	0.051438	1	1.48159	0.264024	-0.126148	1
mergedPeak177	RNF19B	-8284	protein-coding	chr1	32973071	32973475	+	ENSG00000116514	Intergenic	CpG	ring finger protein 19B	ZIC	405	32973096	32973097	0	0	2	0.987622	1.87642	2.66658	0.987627	0.296333	1.18269	0.000464	0.999	0.356144	0.137	0.912	7.39272	7.53874	8.83022	8.91255	-0.0934389	0.999996	1.36062	1.32661e-06	-0.0856116	0.93906
mergedPeak178	RNF19B	-12935	protein-coding	chr1	32977503	32977938	+	ENSG00000116514	Intergenic	Intergenic	ring finger protein 19B	TFAP2C; PRDM1	436	32977747	32977748	0	0	1	0.275211	0.917403	8.62362	0.550528	0.36696	1.32193	0.0214	0.99	3.37851	5.07e-66	1	7.39272	7.53874	8.83022	8.91255	-0.0934389	0.999996	1.36062	1.32661e-06	-0.0856116	0.93906
mergedPeak179	RNF19B	-32133	protein-coding	chr1	32996841	32997039	+	ENSG00000116514	Intergenic	Intergenic	ring finger protein 19B	PRDM14	199	32996945	32996946	0	0	1	0.602997	1.206	5.02576	0.803994	0.200992	-0.217591	0.827	0.394	2.27202	6.28e-11	1	7.39272	7.53874	8.83022	8.91255	-0.0934389	0.999996	1.36062	1.32661e-06	-0.0856116	0.93906
mergedPeak5882	C8orf58	-2231	protein-coding	chr8	22597319	22597756	+	ENSG00000241852	3' UTR (NM_176871, exon 10 of 10)	3' UTR (NM_176871, exon 10 of 10)	chromosome 8 open reading frame 58	TFAP2C; SOX17; TEAD	438	22597369	22597370	2	0	0	3.10492	2.37427	0.821893	0	0.456678	-0.37707	0.957	0.0676	-1.51457	1	5.89e-07	7.19936	6.61474	5.18762	5.14656	0.341142	0.999996	-1.40786	0.00730333	0.025223	0.993258
mergedPeak2327	ITPRIPL2	3256	protein-coding	chr16	19116989	19117323	+	ENSG00000205730	non-coding (NR_028028, exon 2 of 2)	non-coding (NR_028028, exon 2 of 2)	ITPRIP like 2	PRDM14; ZIC	335	19117187	19117188	0	1	0	1.19399	3.34306	1.31339	0.358199	0.358254	1.58496	5.23e-08	1	-1	1	0.000121	9.2648	8.89932	10.4142	10.27	0.25992	0.999996	1.35725	1.58423e-08	0.125463	0.868537
mergedPeak3484	RMDN2	66	protein-coding	chr2	37925362	37925704	+	ENSG00000115841	promoter-TSS (NM_001322211)	promoter-TSS (NM_001322211)	regulator of microtubule dynamics 2		343	37925596	37925597	0	1	1	0.932916	2.68214	2.79918	0.349843	0.233221	1.58496	7.64e-07	1	-0.0439433	0.667	0.451	6.63066	6.47403	6.91757	6.37832	0.0790336	0.999996	-0.0839089	0.930714	0.438011	0.491958
mergedPeak3279	SLC1A5	101	protein-coding	chr19	46784599	46784910	+	ENSG00000105281	5' UTR (NM_001145145, exon 1 of 7)	5' UTR (NM_001145145, exon 1 of 7)	solute carrier family 1 member 5	TFAP2C; SOX17	312	46784775	46784776	1	0	1	2.69223	2.69223	2.82087	0.384603	0.38459	0.298658	0.223	0.856	0.0565835	0.526	0.6	11.4264	11.313	10.0237	9.89158	0.0967102	0.999996	-1.40641	2.59855e-16	0.111453	0.903736
mergedPeak3486	LOC101929596	15602	ncRNA	chr2	38500001	38500240	+		intron (NR_110259, intron 1 of 4)	intron (NR_110259, intron 1 of 4)	uncharacterized LOC101929596	PRDM14; TEAD	240	38500137	38500138	0	0	1	1.00013	1.49995	4.66636	0.833308	0.499986	0.871844	0.0839	0.962	1.4489	4.68e-06	1
mergedPeak3487	HNRNPLL	377	protein-coding	chr2	38602566	38602723	+	ENSG00000143889	5' UTR (NM_138394, exon 1 of 13)	5' UTR (NM_138394, exon 1 of 13)	heterogeneous nuclear ribonucleoprotein L like	TFAP2C	158	38602658	38602659	0	1	0	0.506313	2.78463	1.51894	0.253158	0.506393	1.66448	5.69e-05	1	-0.915936	0.996	0.00718	10.0077	9.81624	10.2518	10.1623	0.159764	0.999996	0.349471	0.151089	0.0752199	0.933297
mergedPeak3488	HNRNPLL	-17	protein-coding	chr2	38602943	38603111	+	ENSG00000143889	promoter-TSS (NM_138394)	promoter-TSS (NM_138394)	heterogeneous nuclear ribonucleoprotein L like		169	38603052	38603053	0	1	0	1.89337	4.02355	0.94672	0.473432	0.946715	1.15056	0.00243	0.998	-1.73697	1	5.18e-06	10.0077	9.81624	10.2518	10.1623	0.159764	0.999996	0.349471	0.151089	0.0752199	0.933297
mergedPeak3280	SLC1A5	-13755	protein-coding	chr19	46802258	46802635	+	ENSG00000105281	Intergenic	Intergenic	solute carrier family 1 member 5	TFAP2C	378	46802339	46802340	0	0	1	0.211634	0.3175	7.19553	0.317439	0.634901	0.411426	0.577	0.762	4.16993	1.27e-61	1	11.4264	11.313	10.0237	9.89158	0.0967102	0.999996	-1.40641	2.59855e-16	0.111453	0.903736
mergedPeak3297	GRIN2D	5595	protein-coding	chr19	48400376	48400660	+	ENSG00000105464	intron (NM_000836, intron 2 of 12)	intron (NM_000836, intron 2 of 12)	glutamate ionotropic receptor NMDA type subunit 2D	SOX17; SOX2	285	48400469	48400470	1	1	1	3.50866	2.80683	2.38589	0.280694	0.421105	-0.340075	0.927	0.122	-0.136062	0.768	0.356	3.04197	3.21001	4.90165	4.71493	-0.0187008	1	1.31986	0.203932	0.0970204	0.967744
mergedPeak3491	SOS1	-3999	protein-coding	chr2	39124419	39124601	+	ENSG00000115904	Intergenic	CpG	SOS Ras/Rac guanine nucleotide exchange factor 1		183	39124461	39124462	0	1	0	1.53025	3.71573	2.62278	0	0.437146	1.07724	0.00532	0.996	-0.251539	0.85	0.258	11.4069	11.4045	11.5749	11.3921	0.0038028	0.999996	-0.00736007	0.983922	0.164782	0.714961
mergedPeak1857	AJUBA	1835	protein-coding	chr14	22980793	22980950	+	ENSG00000129474	intron (NM_001289097, intron 1 of 1)	CpG	ajuba LIM protein	TEAD	158	22980806	22980807	0	1	0	2.02525	3.79722	2.02525	0.759473	1.51918	1.1375	0.00159	0.998	-0.37707	0.923	0.139	10.6106	9.86057	8.38738	7.82714	0.626742	0.0101392	-2.00024	7.50763e-17	0.467815	0.389906
mergedPeak152	GPR3	12769	protein-coding	chr1	27405170	27405430	+	ENSG00000181773	3' UTR (NM_001201404, exon 8 of 8)	3' UTR (NM_001201404, exon 8 of 8)	G protein-coupled receptor 3	TFAP2C; TEAD	261	27405412	27405413	0	0	1	1.07276	2.14545	3.5248	0.459757	0.153276	1.08406	0.00823	0.995	0.613532	0.0406	0.975	6.02856	5.38819	7.15297	6.79081	0.214605	0.999996	1.33887	0.0248034	0.299062	0.70881
mergedPeak3494	LINC01914	-3733	ncRNA	chr2	41937453	41937627	+	ENSG00000234362	3' UTR (NM_001242815, exon 4 of 4)	3' UTR (NM_001242815, exon 4 of 4)	long intergenic non-protein coding RNA 1914	OCT4; OCT4-SOX2-TCF-NANOG; SOX17; SOX2; ZIC	175	41937455	41937456	0	1	0	0.914258	3.42848	1.6002	0.457128	0.914225	2.52356	3.46e-10	1	-1.35845	1	6.68e-05
mergedPeak5329	PAQR8	-36101	protein-coding	chr6	52325966	52326165	+	ENSG00000170915	Intergenic	MER51C|LTR|ERV1	progestin and adipoQ receptor family member 8	SOX17; PRDM1; SOX2; LEF1; TCF3	200	52326026	52326027	0	0	1	1.19996	2.39993	5.00063	0	0.59996	1.36177	0.000958	0.999	0.584963	0.0446	0.973	7.8438	7.84909	6.50162	6.40867	-1.92005e-05	0.999996	-1.40197	8.52537e-05	0.0677298	0.97387
mergedPeak908	XPNPEP1	9728	protein-coding	chr10	109913506	109913668	+	ENSG00000108039	intron (NM_001324132, intron 1 of 19)	MIRb|SINE|MIR	X-prolyl aminopeptidase 1	LEF1	163	109913517	109913518	0	0	1	0.98153	1.22696	3.68088	0.736289	0.490782	0.807355	0.215	0.918	1.43829	0.000362	0.999	10.0228	9.7477	9.31657	8.26422	0.226446	0.999996	-1.45875	8.40186e-10	0.955821	0.000207163
mergedPeak4358	IL17RD	39007	protein-coding	chr3	57126218	57126733	+	ENSG00000144730	intron (NM_001318864, intron 2 of 13)	intron (NM_001318864, intron 2 of 13)	interleukin 17 receptor D	TEAD	516	57126391	57126392	0	0	1	0.852657	1.24027	5.50372	0.620233	0.542618	0.807355	0.0213	0.987	2.01792	3.54e-25	1	12.3939	12.5398	11.0632	11.8846	-0.121619	0.999996	-0.646411	0.000154238	-0.76918	0.00295094
mergedPeak2011	HHIPL1	19130	protein-coding	chr14	99664119	99664499	+	ENSG00000182218	intron (NM_001127258, intron 6 of 8)	intron (NM_001127258, intron 6 of 8)	HHIP like 1	TFAP2C; SOX2	381	99664239	99664240	1	1	0	2.625	4.30432	1.78466	0.314951	0.209968	0.632268	0.00564	0.995	-1.25154	1	2.76e-07	7.0309	6.19598	6.09755	4.73504	0.423321	0.999996	-1.37215	0.032177	0.906225	0.10302
mergedPeak3499	EML4	-58448	protein-coding	chr2	42110531	42111050	+	ENSG00000143924	Intergenic	Intergenic	echinoderm microtubule associated protein like 4	PRDM14; TFAP2C; ZIC	520	42110889	42110890	0	1	1	0.923049	3.23068	4.84676	0.538444	0.615344	1.87578	3.54e-12	1	0.669027	0.000296	1	11.9214	11.9288	11.3194	11.4562	-0.00468763	0.999996	-0.464928	0.00664756	-0.139708	0.797757
mergedPeak3500	HAAO	-17483	protein-coding	chr2	42809896	42810330	+	ENSG00000162882	Intergenic	CpG	3-hydroxyanthranilate 3,4-dioxygenase	TFAP2C	435	42810093	42810094	0	1	0	1.01147	3.12683	1.65512	0.091948	0.827561	1.54597	4.08e-08	1	-0.599462	0.994	0.00921	5.44588	5.09852	6.06124	5.86679	0.114871	0.999996	0.729787	0.358512	0.139665	0.934515
mergedPeak3501	LINC01819	-2543	ncRNA	chr2	43041941	43042418	+	ENSG00000231826	Intergenic	Intergenic	long intergenic non-protein coding RNA 1819	PRDM14; TFAP2C; TEAD	478	43042085	43042086	0	1	0	1.25539	2.92877	1.67353	0.167359	0.502078	1.30451	5.78e-07	1	-0.810966	0.999	0.000549
mergedPeak4323	NDUFAF3	218	protein-coding	chr3	49021742	49021910	+	ENSG00000178057	promoter-TSS (NM_018114)	promoter-TSS (NM_018114)	NADH:ubiquinone oxidoreductase complex assembly factor 3	TFAP2C	169	49021858	49021859	0	0	1	0.946683	1.65675	4.02356	0.236716	0.236679	0.526069	0.197	0.9	0.887525	0.00762	0.995	7.2477	7.35782	8.4703	8.70086	-0.0649956	0.999996	1.33124	6.90342e-07	-0.222558	0.720952
mergedPeak4359	IL17RD	34365	protein-coding	chr3	57130783	57131245	+	ENSG00000144730	intron (NM_001318864, intron 2 of 13)	intron (NM_001318864, intron 2 of 13)	interleukin 17 receptor D	TFAP2C; SOX2	463	57131033	57131034	0	1	1	1.03669	3.80119	3.28335	0.345561	0.34555	2	1.26e-15	1	-0.304006	0.949	0.0749	12.3939	12.5398	11.0632	11.8846	-0.121619	0.999996	-0.646411	0.000154238	-0.76918	0.00295094
mergedPeak3299	GRIN2D	24576	protein-coding	chr19	48419201	48419701	+	ENSG00000105464	intron (NM_000836, intron 8 of 12)	intron (NM_000836, intron 8 of 12)	glutamate ionotropic receptor NMDA type subunit 2D	TFAP2C	501	48419450	48419451	1	1	1	7.02573	4.94996	9.34249	0.319351	0.558845	-0.473931	0.999	0.00142	0.933573	6.65e-11	1	3.04197	3.21001	4.90165	4.71493	-0.0187008	1	1.31986	0.203932	0.0970204	0.967744
mergedPeak3505	ABCG5	6863	protein-coding	chr2	43831821	43832005	+	ENSG00000138075	exon (NM_022436, exon 3 of 13)	exon (NM_022436, exon 3 of 13)	ATP binding cassette subfamily G member 5	TFAP2C; ZIC	185	43831955	43831956	0	0	1	0	0.864973	3.89176	0.432404	0.21621	2.80735	0.000594	0.999	1.71809	4.53e-06	1	3.32844	2.40595	3.62158	3.59037	0.0689816	1	0.825388	0.6243	0.00269663	1
mergedPeak3506	LRPPRC	-64589	protein-coding	chr2	44060336	44061055	+	ENSG00000138095	Intergenic	THE1C-int|LTR|ERVL-MaLR	leucine rich pentatricopeptide repeat containing	PRDM14; TFAP2C; OCT4; OCT4-SOX2-TCF-NANOG; SOX17; SOX2; TEAD; ZIC; LEF1	720	44060593	44060594	0	0	1	0.277813	0.611091	5.16633	0.333323	0.27777	0.650765	0.17	0.921	3.19849	2.77e-59	1	12.5146	12.6787	12.1715	12.3337	-0.14393	0.999996	-0.337881	0.0426796	-0.165693	0.704252
mergedPeak1276	BCL9L	-1236	protein-coding	chr11	118911991	118912250	+	ENSG00000186174	Intergenic	Intergenic	B cell CLL/lymphoma 9 like		260	118912139	118912140	0	1	1	1.38479	3.84603	4.46124	0.307683	0.923052	1.37851	4.69e-05	1	0.344828	0.141	0.908	9.55362	9.61376	8.31854	8.2279	-0.0452098	0.999996	-1.36917	3.65825e-10	0.0736803	0.954467
mergedPeak3508	LINC01833	135763	ncRNA	chr2	44802980	44803235	+	ENSG00000259439	Intergenic	Intergenic	long intergenic non-protein coding RNA 1833	SOX17; SOX2; ZIC	256	44803124	44803125	0	1	0	0.468719	4.06238	1.7187	0.15627	0.468735	3.32193	4.29e-19	1	-1.4344	1	1.69e-06
mergedPeak3509	SIX3-AS1	1028	ncRNA	chr2	44940226	44940754	+	ENSG00000236502	non-coding (NR_103785, exon 2 of 2)	non-coding (NR_103785, exon 2 of 2)	SIX3 antisense RNA 1	TFAP2C; SOX17	529	44940478	44940479	0	0	1	0.604896	1.13418	5.89866	0.378059	0.756094	0.584963	0.136	0.93	2.53605	2.12e-36	1	0	0.645996	0	0	-0.0180332	1	-0.373571	1	0	1
mergedPeak3510	SIX2	-240	protein-coding	chr2	45009660	45009852	+	ENSG00000170577	promoter-TSS (NM_016932)	promoter-TSS (NM_016932)	SIX homeobox 2	TFAP2C	193	45009642	45009643	0	0	1	1.24349	1.0364	3.5232	0.621721	0.414495	0.163499	0.547	0.676	1.28688	0.000439	0.999	1.59165	2.22823	1.08512	2.04487	-0.0232753	1	-0.0965918	1	-0.140802	1
mergedPeak783	UBE2D1	42	protein-coding	chr10	58334914	58335081	+	ENSG00000072401	promoter-TSS (NM_001204880)	promoter-TSS (NM_001204880)	ubiquitin conjugating enzyme E2 D1	SOX2	168	58335020	58335021	1	0	0	2.85695	1.66662	1.90471	0.47625	0.238087	-0.666576	0.982	0.0374	0.584963	0.101	0.945	8.77115	8.7993	8.89929	9.03553	-0.0187905	0.999996	0.239387	0.471923	-0.135734	0.861886
mergedPeak3512	CALM2	1060	protein-coding	chr2	47175472	47175787	+	ENSG00000143933	intron (NM_001305624, intron 1 of 6)	intron (NM_001305624, intron 1 of 6)	calmodulin 2	TFAP2C; PRDM1	316	47175562	47175563	0	0	1	0.886047	1.51889	4.43024	0.253158	0.632991	0.485427	0.208	0.89	1.5509	1.08e-08	1	12.2682	12.1148	12.4528	12.183	0.132313	0.999996	0.072623	0.8248	0.247094	0.453546
mergedPeak1667	CCDC92	99	protein-coding	chr12	123970392	123973280	+	ENSG00000119242	promoter-TSS (NM_001304960)	promoter-TSS (NM_001304960)	coiled-coil domain containing 92	PRDM14; TFAP2C; OCT4-SOX17; TEAD; LEF1; TCF3	2889	123971990	123971991	1	1	2	1.12146	6.42394	2.31215	0.346131	0.332337	2.52105	2.89e-190	1	-1.4344	1	1.78e-78	9.54187	8.13282	9.99454	8.94186	0.966058	0.000274374	0.794172	0.0326362	0.95195	0.000346505
mergedPeak3514	MSH6	-61035	protein-coding	chr2	47722000	47722167	+	ENSG00000116062	Intergenic	Intergenic	mutS homolog 6		168	47722046	47722047	0	0	1	0.952352	0.476177	3.81	0.476175	0	-1	0.982	0.143	3.16993	5.61e-11	1	12.4779	12.5932	12.2078	12.4993	-0.0996767	0.999996	-0.0882958	0.727835	-0.287637	0.354292
mergedPeak3515	MSH6	-132	protein-coding	chr2	47782950	47783107	+	ENSG00000116062	promoter-TSS (NM_001281493)	promoter-TSS (NM_001281493)	mutS homolog 6	TFAP2C	158	47782949	47782950	0	0	1	2.78473	3.29155	3.79734	0.506296	0.506314	0.250962	0.341	0.785	0.0703893	0.531	0.619	12.4779	12.5932	12.2078	12.4993	-0.0996767	0.999996	-0.0882958	0.727835	-0.287637	0.354292
mergedPeak1192	FAM86C1	-52310	protein-coding	chr11	71735031	71735283	+	ENSG00000158483	Intergenic	Intergenic	family with sequence similarity 86 member C1		253	71735200	71735201	0	0	1	0.158098	1.26474	4.58484	0.316197	0.474368	2	0.00453	0.997	1.85599	2.93e-08	1	8.69143	8.8519	7.77144	8.59374	-0.123291	0.999996	-0.249335	0.476634	-0.762835	0.00819821
mergedPeak1277	BCL9L	-6146	protein-coding	chr11	118916923	118917291	+	ENSG00000186174	Intergenic	Intergenic	B cell CLL/lymphoma 9 like	TFAP2C; ZIC; LEF1	369	118917049	118917050	0	0	1	1.19237	2.16788	4.6611	0.325194	0.650488	0.757023	0.025	0.985	1.09761	5.3e-06	1	9.55362	9.61376	8.31854	8.2279	-0.0452098	0.999996	-1.36917	3.65825e-10	0.0736803	0.954467
mergedPeak1278	BCL9L	-7052	protein-coding	chr11	118917683	118917997	+	ENSG00000186174	Intergenic	Intergenic	B cell CLL/lymphoma 9 like		315	118917955	118917956	0	0	1	0.88883	1.39678	3.3015	0.508	0.38094	1.36177	0.000958	0.999	0.871844	0.00181	0.998	9.55362	9.61376	8.31854	8.2279	-0.0452098	0.999996	-1.36917	3.65825e-10	0.0736803	0.954467
mergedPeak2219	FAM174B	39283	protein-coding	chr15	92616392	92616560	+	ENSG00000185442	TTS (NM_207446)	TTS (NM_207446)	family with sequence similarity 174 member B	PRDM14; LEF1; TCF3	169	92616517	92616518	0	0	1	1.42007	0.23668	3.07731	0.236679	0.236671	-2.55639	1	0.000511	4.24793	6.06e-17	1	8.81199	8.66052	8.9083	7.82995	0.116751	0.999996	-0.811577	0.00920946	0.940938	0.00371056
mergedPeak1748	WDFY2	-448	protein-coding	chr13	51583706	51584101	+	ENSG00000139668	promoter-TSS (NM_052950)	promoter-TSS (NM_052950)	WD repeat and FYVE domain containing 2	SOX2; TEAD	396	51583899	51583900	1	1	1	5.25218	4.84834	6.26245	0.303068	0.606041	-0.136062	0.802	0.263	0.422233	0.0145	0.989	10.413	10.4455	11.9705	11.7637	-0.0253433	0.999996	1.31406	1.40104e-14	0.186421	0.703938
mergedPeak2565	PHF23	-209	protein-coding	chr17	7239408	7239838	+	ENSG00000040633	promoter-TSS (NM_024297)	promoter-TSS (NM_024297)	PHD finger protein 23	TFAP2C	431	7239714	7239715	1	1	1	4.45463	3.99122	5.38265	0.185603	0.464023	-0.0588937	0.682	0.406	0.367371	0.0409	0.97	8.17622	8.20485	8.36795	8.06227	-0.0189801	0.999996	-0.136295	0.79733	0.267328	0.650066
mergedPeak3522	ACYP2	74	protein-coding	chr2	53971065	53971222	+	ENSG00000170634	promoter-TSS (NM_001320587)	promoter-TSS (NM_001320587)	acylphosphatase 2		158	53971176	53971177	0	1	0	2.02525	4.55666	0.506314	0	0.506393	0.545968	0.11	0.939	-2.25154	1	5.16e-08	6.3074	6.40791	7.67156	6.78308	-0.0499302	0.999996	0.371138	0.57852	0.730716	0.101046
mergedPeak3523	ACYP2	61944	protein-coding	chr2	54032946	54033133	+	ENSG00000170634	intron (NM_001320587, intron 2 of 5)	intron (NM_001320587, intron 2 of 5)	acylphosphatase 2	TFAP2C; OCT4-SOX17; SOX17; PRDM1; SOX2	188	54033046	54033047	0	0	1	0.425504	0.212759	4.2552	0.638378	0.638277	0.411426	0.577	0.762	2.58496	5.97e-11	1	6.3074	6.40791	7.67156	6.78308	-0.0499302	0.999996	0.371138	0.57852	0.730716	0.101046
mergedPeak3524	C2orf73	-330	protein-coding	chr2	54330566	54330724	+	ENSG00000177994	promoter-TSS (NM_001100396)	promoter-TSS (NM_001100396)	chromosome 2 open reading frame 73		159	54330603	54330604	0	1	0	1.00626	3.01878	1.50962	0.251564	1.25778	1.36177	0.000958	0.999	-0.577767	0.97	0.063	1.59165	0.645996	0.595373	0	0.0229214	1	-0.373571	1	0.0597591	1
mergedPeak1440	POU6F1	-101	protein-coding	chr12	51217784	51217941	+	ENSG00000184271	promoter-TSS (NR_026893)	promoter-TSS (NR_026893)	POU class 6 homeobox 1	TFAP2C; ZIC	158	51217855	51217856	0	1	0	0.759473	2.27877	1.77209	0	0.506314	1.36177	0.000958	0.999	-0.0892673	0.713	0.436	6.17363	6.71947	7.77498	8.05339	-0.2392	0.999996	1.30968	0.00061572	-0.261874	0.676223
mergedPeak1146	MEN1	52	protein-coding	chr11	64810496	64810886	+	ENSG00000133895	promoter-TSS (NM_000244)	promoter-TSS (NM_000244)	menin 1	TFAP2C; ZIC	391	64810663	64810664	1	1	1	3.68333	2.76206	3.78492	0.306896	0.102299	-0.340075	0.941	0.0922	0.505891	0.0237	0.983	8.20261	8.23579	8.06338	8.32721	-0.0193793	0.999996	0.094013	0.868645	-0.248808	0.708911
mergedPeak3527	RTN4	168	protein-coding	chr2	55049321	55049678	+	ENSG00000115310	promoter-TSS (NM_001321862)	promoter-TSS (NM_001321862)	reticulon 4	PRDM14; TFAP2C; PRDM1	358	55049522	55049523	0	0	1	1.00555	1.78759	3.1284	0.446915	0.223492	1.28688	0.000439	0.999	0.632268	0.0169	0.988	11.8687	11.8134	12.2092	11.9467	0.0502447	0.999996	0.137504	0.578226	0.240656	0.480806
mergedPeak3528	RTN4	275	protein-coding	chr2	55050292	55050521	+	ENSG00000115310	promoter-TSS (NM_001321861)	promoter-TSS (NM_001321861)	reticulon 4	SOX17; SOX2	230	55050322	55050323	0	1	0	0.695606	3.13034	1.91299	0.173935	0.869537	2.06005	2.48e-08	1	-0.556393	0.978	0.0406	11.8687	11.8134	12.2092	11.9467	0.0502447	0.999996	0.137504	0.578226	0.240656	0.480806
mergedPeak3529	RTN4	-46	protein-coding	chr2	55050683	55050993	+	ENSG00000115310	promoter-TSS (NM_001321860)	promoter-TSS (NM_001321860)	reticulon 4		311	55050862	55050863	0	1	1	0.38584	4.11564	3.73037	0.128613	0.385827	3.12928	2.07e-20	1	0.124328	0.39	0.709	11.8687	11.8134	12.2092	11.9467	0.0502447	0.999996	0.137504	0.578226	0.240656	0.480806
mergedPeak2182	PPCDC	-45	protein-coding	chr15	75023402	75023644	+	ENSG00000138621	promoter-TSS (NM_001301103)	promoter-TSS (NM_001301103)	phosphopantothenoylcysteine decarboxylase		243	75023509	75023510	1	1	1	3.78588	2.30437	7.90099	0.164605	0.823148	-0.415037	0.952	0.0824	1.25096	1.31e-07	1	6.91236	6.95682	6.43848	6.92138	-0.0194434	0.999996	-0.0264438	0.97926	-0.410157	0.535951
mergedPeak1279	BCL9L	-7450	protein-coding	chr11	118918208	118918583	+	ENSG00000186174	Intergenic	Intergenic	B cell CLL/lymphoma 9 like		376	118918353	118918354	0	0	1	0.744658	1.0638	4.78783	0.638277	0.53188	0.773996	0.0985	0.954	1.97085	6.56e-14	1	9.55362	9.61376	8.31854	8.2279	-0.0452098	0.999996	-1.36917	3.65825e-10	0.0736803	0.954467
mergedPeak3532	CCDC85A	-3275	protein-coding	chr2	56180715	56180917	+	ENSG00000055813	intron (NR_125368, intron 1 of 2)	intron (NR_125368, intron 1 of 2)	coiled-coil domain containing 85A		203	56180847	56180848	0	0	1	0.197038	0.985157	2.95557	0	0.197069	1.41684	0.0335	0.986	1.32193	0.00065	0.999	5.4422	3.2587	6.6631	3.11081	0.417183	0.618514	-0.105194	0.963525	0.59103	0.290738
mergedPeak3533	CCDC85A	-1581	protein-coding	chr2	56181701	56183302	+	ENSG00000055813	intron (NR_125368, intron 1 of 2)	MER67D|LTR|ERV1	coiled-coil domain containing 85A	PRDM14; TFAP2C; OCT4; OCT4-SOX2-TCF-NANOG; PRDM1; LEF1; TCF3	1602	56182541	56182542	0	1	3	0.848883	5.34316	6.3419	0.474466	0.424456	2.68032	2e-97	1	0.238787	0.00652	0.994	5.4422	3.2587	6.6631	3.11081	0.417183	0.618514	-0.105194	0.963525	0.59103	0.290738
mergedPeak3534	CCDC85A	-268	protein-coding	chr2	56183631	56183983	+	ENSG00000055813	promoter-TSS (NM_001348516)	promoter-TSS (NM_001348516)	coiled-coil domain containing 85A		353	56183854	56183855	0	1	1	1.58635	3.9659	3.73985	1.0198	0.339921	1.68257	1.22e-10	1	-0.251539	0.901	0.146	5.4422	3.2587	6.6631	3.11081	0.417183	0.618514	-0.105194	0.963525	0.59103	0.290738
mergedPeak3535	CCDC85A	414	protein-coding	chr2	56184583	56184781	+	ENSG00000055813	5' UTR (NM_001348516, exon 1 of 3)	5' UTR (NM_001348516, exon 1 of 3)	coiled-coil domain containing 85A		199	56184536	56184537	0	0	1	0.803998	1.40721	3.41697	0.602975	0.401998	0.584963	0.256	0.884	1.15056	0.00243	0.998	5.4422	3.2587	6.6631	3.11081	0.417183	0.618514	-0.105194	0.963525	0.59103	0.290738
mergedPeak3536	LINC01122	-40897	ncRNA	chr2	58479737	58480025	+	ENSG00000233723	Intergenic	Intergenic	long intergenic non-protein coding RNA 1122	OCT4; ZIC	289	58479855	58479856	0	0	1	0.415277	0.692019	5.81276	0.276808	0.553618	0.321928	0.567	0.735	3.26303	2.07e-29	1	5.9185	6.23464	6.28626	6.52718	-0.143038	0.999996	0.284895	0.713749	-0.204405	0.872816
mergedPeak3537	MIR4432HG	-51962	ncRNA	chr2	60443196	60443418	+	ENSG00000223929	Intergenic	Intergenic	MIR4432 host gene	PRDM14; OCT4-SOX2-TCF-NANOG	223	60443336	60443337	0	0	1	0.896832	1.07616	3.58733	0.538102	0.179395	-0.217591	0.827	0.394	2.06005	2.48e-08	1	0	0	0	0	0	1	0	1	0	1
mergedPeak1280	BCL9L	-15217	protein-coding	chr11	118925963	118926165	+	ENSG00000186174	Intergenic	Intergenic	B cell CLL/lymphoma 9 like	TFAP2C	203	118926120	118926121	0	0	1	0.788156	1.18241	4.1378	0.394063	0.394077	0.678072	0.238	0.9	1.58496	1.14e-05	1	9.55362	9.61376	8.31854	8.2279	-0.0452098	0.999996	-1.36917	3.65825e-10	0.0736803	0.954467
mergedPeak132	PAFAH2	-44	protein-coding	chr1	25998000	25998558	+	ENSG00000158006	promoter-TSS (NM_000437)	promoter-TSS (NM_000437)	platelet activating factor acetylhydrolase 2	TFAP2C	559	25998200	25998201	1	1	1	6.01054	4.50775	8.37184	0.643989	0.357827	-0.395929	0.992	0.00985	0.895303	6.69e-10	1	7.28482	7.31727	7.32418	7.64435	-0.0196188	0.999996	0.324668	0.5048	-0.292353	0.656136
mergedPeak1281	BCL9L	-17788	protein-coding	chr11	118928117	118929298	+	ENSG00000186174	Intergenic	Intergenic	B cell CLL/lymphoma 9 like	PRDM14; TFAP2C; SOX2	1182	118928691	118928692	0	1	2	1.11689	3.45166	5.21116	0.372239	0.5076	1.68257	1.74e-23	1	0.584963	1.45e-06	1	9.55362	9.61376	8.31854	8.2279	-0.0452098	0.999996	-1.36917	3.65825e-10	0.0736803	0.954467
mergedPeak3541	TMEM17	95035	protein-coding	chr2	62411396	62411910	+	ENSG00000186889	Intergenic	Intergenic	transmembrane protein 17	TFAP2C; ZIC; LEF1; TCF3	515	62411433	62411434	0	0	1	1.78663	1.78635	3.9609	0.543673	0.621342	0.163499	0.371	0.74	0.948601	1.65e-05	1	5.48657	5.29006	5.30734	5.31158	0.061244	0.999996	0.0257063	0.985234	-0.00849858	0.996723
mergedPeak3542	TMEM17	687	protein-coding	chr2	62505652	62505910	+	ENSG00000186889	intron (NM_198276, intron 1 of 3)	CpG	transmembrane protein 17	SOX17; LEF1	259	62505781	62505782	0	0	1	1.23548	1.69873	2.93427	0.617744	0.308919	0.584963	0.136	0.93	1	0.000861	0.999	5.48657	5.29006	5.30734	5.31158	0.061244	0.999996	0.0257063	0.985234	-0.00849858	0.996723
mergedPeak227	CITED4	37001	protein-coding	chr1	40825322	40825480	+	ENSG00000179862	intron (NM_004700, intron 9 of 13)	MIRb|SINE|MIR	Cbp/p300 interacting transactivator with Glu/Asp rich carboxy-terminal domain 4		159	40825344	40825345	1	0	0	3.5219	2.264	1.50939	0.503131	1.25802	-0.251539	0.85	0.257	-0.535332	0.957	0.0926	4.01542	4.1217	3.38907	1.90986	-0.0197019	0.999996	-1.80443	0.116633	0.424831	1
mergedPeak3544	LOC100132215	50389	ncRNA	chr2	62997306	62997472	+	ENSG00000231609	intron (NM_001354221, intron 21 of 24)	intron (NM_001354221, intron 21 of 24)	uncharacterized LOC100132215	PRDM14	167	62997321	62997322	0	0	1	0.718541	0.958058	4.79102	0.479026	0.47901	0.411426	0.577	0.762	2.45943	1.92e-09	1
mergedPeak3545	OTX1	3607	protein-coding	chr2	63054225	63054676	+	ENSG00000115507	intron (NM_001199770, intron 4 of 4)	intron (NM_001199770, intron 4 of 4)	orthodenticle homeobox 1	PRDM14; TFAP2C	452	63054408	63054409	0	0	1	0.973425	2.47819	5.84052	0.353959	0.61945	1.34483	6.21e-06	1	1.1635	1.33e-09	1	2.70699	0.645996	4.20414	3.1711	0.0911922	1	1.64964	0.223622	0.359669	1
mergedPeak3953	POFUT1	-41	protein-coding	chr20	32207642	32208063	+	ENSG00000101346	promoter-TSS (NM_015352)	promoter-TSS (NM_015352)	protein O-fucosyltransferase 1	TFAP2C; SOX17; SOX2	422	32207851	32207852	1	1	1	4.64424	4.36006	4.26529	0.568792	0.663485	-0.0291463	0.626	0.463	-0.0892673	0.727	0.354	9.38179	9.41052	8.9011	9.09753	-0.0203172	0.999996	-0.304234	0.320578	-0.19206	0.749664
mergedPeak3547	UGP2	-365	protein-coding	chr2	63840551	63840708	+	ENSG00000169764	promoter-TSS (NM_001001521)	promoter-TSS (NM_001001521)	UDP-glucose pyrophosphorylase 2	TFAP2C	158	63840598	63840599	0	1	0	1.26578	2.78463	2.78472	0	0.759589	0.765535	0.0487	0.974	0.31034	0.264	0.837	10.8479	11.3427	11.407	11.3668	-0.423427	0.258556	0.0294706	0.9366	0.028536	0.9812
mergedPeak3548	UGP2	179	protein-coding	chr2	63841035	63841364	+	ENSG00000169764	promoter-TSS (NM_006759)	promoter-TSS (NM_006759)	UDP-glucose pyrophosphorylase 2	ZIC	330	63841142	63841143	0	0	1	1.81806	2.30296	3.15143	0.848591	0.363624	0.275007	0.275	0.825	0.516015	0.0436	0.972	10.8479	11.3427	11.407	11.3668	-0.423427	0.258556	0.0294706	0.9366	0.028536	0.9812
mergedPeak1858	AJUBA	-152	protein-coding	chr14	22982707	22982910	+	ENSG00000129474	promoter-TSS (NM_001289097)	promoter-TSS (NM_001289097)	ajuba LIM protein	OCT4-SOX17; TEAD	204	22982793	22982794	0	1	0	1.56852	3.13716	1.37251	0.392206	0.196072	0.695994	0.0427	0.975	-0.943416	0.997	0.00467	10.6106	9.86057	8.38738	7.82714	0.626742	0.0101392	-2.00024	7.50763e-17	0.467815	0.389906
mergedPeak1519	HMGA2	-82497	protein-coding	chr12	65741965	65742383	+	ENSG00000149948	Intergenic	CpG	high mobility group AT-hook 2		419	65741962	65741963	0	1	0	1.62286	2.48203	1.52764	0	0.381836	0.650765	0.0152	0.99	-0.577767	0.99	0.0169	13.3924	13.3269	11.2086	11.9676	0.0573501	0.999996	-1.34125	1.60098e-11	-0.694639	0.0326369
mergedPeak1520	HMGA2	-619	protein-coding	chr12	65823779	65823936	+	ENSG00000149948	promoter-TSS (NM_003484)	promoter-TSS (NM_003484)	high mobility group AT-hook 2		158	65823840	65823841	0	1	0	1.26579	2.53196	2.27841	0	0.506314	0.918386	0.022	0.987	-0.0892673	0.719	0.434	13.3924	13.3269	11.2086	11.9676	0.0573501	0.999996	-1.34125	1.60098e-11	-0.694639	0.0326369
mergedPeak3552	LINC01800	-1105	ncRNA	chr2	64864587	64865204	+	ENSG00000234572	Intergenic	Intergenic	long intergenic non-protein coding RNA 1800	TFAP2C; SOX2; LEF1	618	64864735	64864736	0	1	0	1.87696	3.68908	2.52419	0.258893	0.453131	1.0635	9.63e-08	1	-0.599462	0.999	0.000749
mergedPeak219	PABPC4	-22	protein-coding	chr1	39576783	39576959	+	ENSG00000090621	promoter-TSS (NM_003819)	promoter-TSS (NM_003819)	poly(A) binding protein cytoplasmic 4	TFAP2C	177	39576870	39576871	0	0	1	1.58187	2.03384	3.61627	0.677944	0.451948	0.344828	0.311	0.824	0.895303	0.00502	0.996	12.2007	12.1309	11.1265	10.7794	0.0638511	0.999996	-1.33956	3.31646e-20	0.321609	0.248277
mergedPeak2556	TXNDC17	-46	protein-coding	chr17	6640745	6640914	+	ENSG00000129235	promoter-TSS (NM_014804)	promoter-TSS (NM_014804)	thioredoxin domain containing 17		170	6640855	6640856	0	1	0	2.82388	3.5293	3.05862	0.470574	0.470575	0.757023	0.025	0.985	-0.37707	0.923	0.139	10.3423	10.3362	8.85287	8.98123	0.00756715	0.999996	-1.33955	3.64945e-11	-0.128847	0.87729
mergedPeak3555	ACTR2	47700	protein-coding	chr2	65274934	65276520	+	ENSG00000138071	Intergenic	Intergenic	ARP2 actin related protein 2 homolog	PRDM14; TFAP2C; OCT4-SOX2-TCF-NANOG; PRDM1; TEAD	1587	65275394	65275395	0	1	1	0.453674	6.30199	7.96445	0.378047	0.428468	3.75168	2.18e-187	1	0.333424	3.98e-05	1	12.8333	12.7175	12.6784	12.4576	0.10465	0.999996	-0.253714	0.166165	0.202022	0.573214
mergedPeak3556	ACTR2	50764	protein-coding	chr2	65278333	65278614	+	ENSG00000138071	Intergenic	Intergenic	ARP2 actin related protein 2 homolog		282	65278458	65278459	0	0	1	0.85117	1.84391	3.2622	0.14184	0.14184	1.36177	0.000958	0.999	0.687061	0.0173	0.988	12.8333	12.7175	12.6784	12.4576	0.10465	0.999996	-0.253714	0.166165	0.202022	0.573214
mergedPeak2221	FAM174B	-15058	protein-coding	chr15	92670513	92671325	+	ENSG00000185442	Intergenic	Intergenic	family with sequence similarity 174 member B	PRDM14; TFAP2C; OCT4; SOX2	813	92670858	92670859	0	1	1	0.7381	4.2311	5.95287	0.344393	0.295195	2.45943	3.74e-35	1	0.495695	0.000245	1	8.81199	8.66052	8.9083	7.82995	0.116751	0.999996	-0.811577	0.00920946	0.940938	0.00371056
mergedPeak3558	SPRED2	-3364	protein-coding	chr2	65435905	65436283	+	ENSG00000198369	Intergenic	CpG	sprouty related EVH1 domain containing 2	TFAP2C	379	65435885	65435886	0	1	0	0.949805	3.79936	1.79415	0.527771	0.527687	1.69153	4.57e-10	1	-0.862496	1	0.000238	11.19	10.8697	11.5415	10.3952	0.276497	0.999996	-0.465496	0.0191117	1.08475	7.5421e-10
mergedPeak3559	SPRED2	-4142	protein-coding	chr2	65436606	65436766	+	ENSG00000198369	Intergenic	CpG	sprouty related EVH1 domain containing 2		161	65436663	65436664	0	1	0	1.73908	3.72661	2.48478	0.248439	0.496862	1.16993	0.00372	0.997	0.0840643	0.531	0.622	11.19	10.8697	11.5415	10.3952	0.276497	0.999996	-0.465496	0.0191117	1.08475	7.5421e-10
mergedPeak3560	SPRED2	-5359	protein-coding	chr2	65437788	65438453	+	ENSG00000198369	Intergenic	Intergenic	sprouty related EVH1 domain containing 2	OCT4; OCT4-SOX2-TCF-NANOG; SOX17; SOX2	666	65437880	65437881	0	1	0	1.80175	3.30372	1.32128	0.240224	0.600582	0.713696	0.000451	0.999	-1.25154	1	5.12e-09	11.19	10.8697	11.5415	10.3952	0.276497	0.999996	-0.465496	0.0191117	1.08475	7.5421e-10
mergedPeak4777	PCDH18	-236	protein-coding	chr4	137532644	137533039	+	ENSG00000189184	promoter-TSS (NM_001300828)	promoter-TSS (NM_001300828)	protocadherin 18	PRDM1; SOX2	396	137532733	137532734	0	0	1	0.909061	1.51505	3.43424	0.707051	0.202046	0.739848	0.0374	0.979	1.1375	5.43e-06	1	13.0178	12.9383	9.35805	8.33399	0.0675947	0.999996	-4.57208	3.02962e-164	0.931732	0.000320145
mergedPeak3562	MEIS1-AS3	1288	ncRNA	chr2	66431875	66432328	+		intron (NR_046438, intron 1 of 3)	intron (NR_046438, intron 1 of 3)	MEIS1 antisense RNA 3	PRDM14; TFAP2C	454	66432181	66432182	0	1	1	0.440514	3.1716	3.17171	0.440517	0	2.68482	6.21e-21	1	-0.0291463	0.637	0.46	1.32795	0.645996	0.328184	1.07446	0.0153038	1	0.164848	1	-0.0614971	1
mergedPeak3563	MEIS1-AS3	145	ncRNA	chr2	66433269	66433460	+		non-coding (NR_046438, exon 1 of 4)	non-coding (NR_046438, exon 1 of 4)	MEIS1 antisense RNA 3		192	66433324	66433325	0	1	0	1.0416	3.33323	3.12491	0.416719	0.62498	1.38957	0.000253	1	-0.0740006	0.698	0.441	1.32795	0.645996	0.328184	1.07446	0.0153038	1	0.164848	1	-0.0614971	1
mergedPeak3564	MEIS1-AS2	-5252	ncRNA	chr2	66445326	66445603	+	ENSG00000230749	intron (NM_002398, intron 6 of 12)	CpG	MEIS1 antisense RNA 2	TFAP2C	278	66445581	66445582	0	1	0	0.431641	3.59702	1.72684	0.14388	0.431626	3	1.17e-17	1	-1.2863	1	6.2e-06	2.96834	1.70455	0.820726	0	0.0738505	1	-0.708228	1	0.0647114	1
mergedPeak3565	LINC01798	-56026	ncRNA	chr2	66517858	66518202	+	ENSG00000232046	intron (NM_002398, intron 8 of 12)	intron (NM_002398, intron 8 of 12)	long intergenic non-protein coding RNA 1798	PRDM14; SOX17; TEAD; LEF1; TCF3	345	66518003	66518004	0	0	1	0.347817	0.579783	3.71002	0.579672	0.115938	0.321928	0.567	0.735	2.96347	5.37e-21	1
mergedPeak3458	MAPRE3	-57938	protein-coding	chr2	26912286	26912692	+	ENSG00000084764	intron (NM_001253724, intron 2 of 12)	intron (NM_001253724, intron 2 of 12)	microtubule associated protein RP/EB family member 3	SOX2; ZIC	407	26912432	26912433	1	0	0	3.3413	1.37588	0.687942	0.39317	0.687938	-1.18442	1	3.38e-06	-1.2863	0.999	0.000958	6.39045	6.11247	5.11659	4.69867	0.136385	0.999996	-1.337	0.0335612	0.252723	0.867921
mergedPeak3648	RNU4ATAC	-122	snRNA	chr2	121530499	121530948	+	ENSG00000264229	promoter-TSS (NR_023343)	promoter-TSS (NR_023343)	RNA, U4atac small nuclear (U12-dependent splicing)	2004-10-01	450	121530757	121530758	1	1	1	2.75537	2.48881	4.79987	0.4445	0.177772	-0.340075	0.941	0.0922	1	1.26e-06	1	0	1.15609	1.17541	2.61983	-0.0208203	1	0.897884	1	-0.299819	1
mergedPeak3459	MAPRE3	-55988	protein-coding	chr2	26914365	26914522	+	ENSG00000084764	intron (NM_001253724, intron 2 of 12)	intron (NM_001253724, intron 2 of 12)	microtubule associated protein RP/EB family member 3	TFAP2C; TEAD; LEF1; TCF3	158	26914382	26914383	1	0	0	4.05051	3.03789	0.506393	0.253156	1.26574	-0.556393	0.965	0.0698	-2.12029	1	1.61e-05	6.39045	6.11247	5.11659	4.69867	0.136385	0.999996	-1.337	0.0335612	0.252723	0.867921
mergedPeak4894	TTC33	-25	protein-coding	chr5	40755785	40756242	+	ENSG00000113638	promoter-TSS (NM_012382)	promoter-TSS (NM_012382)	tetratricopeptide repeat domain 33		458	40755994	40755995	1	1	1	5.41468	4.62869	7.86125	0.262	0.261991	-0.168123	0.857	0.193	0.704872	1.24e-05	1	7.3676	7.40662	7.47084	7.29274	-0.02083	0.999996	-0.101899	0.904284	0.146659	0.893198
mergedPeak2204	SEC11A	154	protein-coding	chr15	84716246	84716458	+	ENSG00000140612	non-coding (NR_073518, exon 1 of 7)	non-coding (NR_073518, exon 1 of 7)	SEC11 homolog A, signal peptidase complex subunit		213	84716305	84716306	1	0	0	2.81681	1.87788	1.87817	0.187787	0.187781	-0.577767	0.98	0.0366	0.163499	0.434	0.713	11.9767	12.0033	11.4792	11.5512	-0.0218258	0.999996	-0.444793	0.00620758	-0.0789113	0.914813
mergedPeak3571	TIA1	-135	protein-coding	chr2	70248847	70249017	+	ENSG00000116001	promoter-TSS (NM_022037)	promoter-TSS (NM_022037)	TIA1 cytotoxic granule associated RNA binding protein		171	70248927	70248928	0	0	1	0.701842	0.935642	3.04073	0	0.233912	-0.268817	0.849	0.384	2	1.4e-06	1	12.0764	11.9938	12.1865	12.2802	0.0749795	0.999996	0.290195	0.105733	-0.0993193	0.878305
mergedPeak1589	NUAK1	160602	protein-coding	chr12	105979353	105979549	+	ENSG00000074590	Intergenic	Intergenic	NUAK family kinase 1		197	105979430	105979431	0	0	1	0.203039	0.40608	5.88906	0.406078	0.203032	0.584963	0.594	0.801	3.6241	2.19e-26	1	10.7505	10.3283	9.51775	8.9732	0.362351	0.659851	-1.33593	3.60536e-10	0.482583	0.216814
mergedPeak1590	NUAK1	159026	protein-coding	chr12	105980773	105981261	+	ENSG00000074590	Intergenic	Intergenic	NUAK family kinase 1	OCT4; OCT4-SOX2-TCF-NANOG; SOX2; TEAD	489	105981006	105981007	0	0	1	0.327189	1.14534	6.54375	0.327177	0.490782	2.08746	4.89e-06	1	2.32193	3.56e-31	1	10.7505	10.3283	9.51775	8.9732	0.362351	0.659851	-1.33593	3.60536e-10	0.482583	0.216814
mergedPeak3574	TEX261	-7436	protein-coding	chr2	71002240	71002419	+	ENSG00000144043	Intergenic	Intergenic	testis expressed 261	TFAP2C	180	71002306	71002307	0	1	0	1.33329	3.55546	1.11125	0.44443	0.666623	1.65076	1.45e-05	1	-1	0.998	0.00225	8.909	8.91469	8.78586	8.63539	-0.0032414	0.999996	-0.271521	0.403038	0.129041	0.877795
mergedPeak3575	MCEE	150	protein-coding	chr2	71130073	71130234	+	ENSG00000124370	promoter-TSS (NM_005791)	promoter-TSS (NM_005791)	methylmalonyl-CoA epimerase		162	71130113	71130114	0	0	1	0.493814	1.72861	2.22215	0.246897	0.246906	1.58496	0.00284	0.998	0.584963	0.101	0.945	6.48654	6.74343	6.40163	6.23597	-0.12857	0.999996	-0.483178	0.442187	0.125289	0.938401
mergedPeak6415	FTSJ1	106	protein-coding	chrX	48475939	48476163	+	ENSG00000068438	5' UTR (NM_177439, exon 1 of 14)	5' UTR (NM_177439, exon 1 of 14)	FtsJ RNA methyltransferase homolog 1	SOX2; LEF1	225	48476126	48476127	1	0	1	3.37768	2.3114	4.97762	0.355532	0.177772	-0.434403	0.939	0.117	1.09761	0.000298	1	8.1179	8.15255	7.85067	8.1839	-0.0219364	0.999996	0.0384189	0.953466	-0.308278	0.584702
mergedPeak3577	DGUOK-AS1	1711	ncRNA	chr2	73979644	73979847	+	ENSG00000237883	intron (NR_104030, intron 1 of 1)	MLT1I|LTR|ERVL-MaLR	DGUOK antisense RNA 1		204	73979727	73979728	0	0	1	0.392144	0.588196	3.13716	0.784292	0.392206	0.411426	0.577	0.762	2.39232	1.02e-08	1	7.44995	7.2758	6.68376	6.74631	0.112103	0.999996	-0.510302	0.300377	-0.0592585	0.976262
mergedPeak3578	DGUOK-AS1	-71	ncRNA	chr2	73980923	73981947	+	ENSG00000237883	promoter-TSS (NR_104029)	promoter-TSS (NR_104029)	DGUOK antisense RNA 1	TFAP2C; OCT4	1025	73981509	73981510	0	0	1	0.624349	1.75604	8.1949	0.702527	0.429254	1.41684	9.31e-09	1	2.18269	5.67e-71	1	7.44995	7.2758	6.68376	6.74631	0.112103	0.999996	-0.510302	0.300377	-0.0592585	0.976262
mergedPeak3579	RTKN	-194	protein-coding	chr2	74442057	74442301	+	ENSG00000114993	promoter-TSS (NM_001015055)	promoter-TSS (NM_001015055)	rhotekin	TFAP2C	245	74442126	74442127	0	1	0	1.30608	3.10196	1.46957	0.32652	0	1.1375	0.00159	0.998	-0.761213	0.992	0.0141	7.74501	8.10816	7.99249	8.34512	-0.244057	0.999996	0.236612	0.611736	-0.329437	0.490137
mergedPeak1552	TMTC3	-13	protein-coding	chr12	88141826	88142671	+	ENSG00000139324	promoter-TSS (NM_181783)	promoter-TSS (NM_181783)	transmembrane and tetratricopeptide repeat containing 3	TFAP2C; ZIC	846	88142282	88142283	1	2	1	4.96438	3.97137	6.52462	0.28368	0.472872	-0.321928	0.988	0.0158	0.739848	1.22e-08	1	11.0268	11.0543	11.0853	10.9249	-0.0225532	0.999996	-0.123307	0.676684	0.142684	0.803435
mergedPeak3581	GCFC2	-159326	protein-coding	chr2	75870272	75870458	+	ENSG00000005436	Intergenic	MER67C|LTR|ERV1	GC-rich sequence DNA-binding factor 2	OCT4-SOX2-TCF-NANOG; SOX2; LEF1; TCF3	187	75870310	75870311	0	1	0	0.427861	5.13352	3.85001	0.213897	0.641694	3.16993	3.53e-16	1	-0.358454	0.931	0.117	9.64402	9.73444	9.41721	9.37469	-0.0732748	0.999996	-0.350779	0.164106	0.029691	0.980528
mergedPeak3582	LRRTM4	-67202	protein-coding	chr2	77589570	77589781	+	ENSG00000176204	Intergenic	Intergenic	leucine rich repeat transmembrane neuronal 4	PRDM14; TEAD	212	77589634	77589635	0	1	0	0.754692	3.01867	0.56602	0.377348	0.188703	1.43829	0.000362	0.999	-1.64386	1	1.76e-05	7.7813	7.77708	7.38008	7.6597	-0.000719555	0.999996	-0.111761	0.860627	-0.253783	0.742167
mergedPeak3583	MIR8080	93218	ncRNA	chr2	79773300	79773509	+	ENSG00000276917	intron (NM_004389, intron 3 of 17)	MER4A1|LTR|ERV1	microRNA 8080		210	79773364	79773365	0	0	1	0.571391	0.761881	3.04754	0.381	0.19047	0.739848	0.353	0.875	2.20163	1.82e-08	1	0	0	0.595373	0	0	1	0	1	0.0597591	1
mergedPeak2841	LLGL2	-235	protein-coding	chr17	75525359	75525592	+	ENSG00000073350	promoter-TSS (NM_004524)	promoter-TSS (NM_004524)	LLGL2, scribble cell polarity complex component	TFAP2C	234	75525466	75525467	0	0	1	0.854808	1.70935	2.90579	0.512805	0.170935	1.5008	0.000509	0.999	0.613532	0.0406	0.975	5.20817	5.28353	6.01474	6.64959	-0.0239502	0.999996	1.30924	0.0184155	-0.508447	0.442839
mergedPeak2842	LLGL2	27532	protein-coding	chr17	75553105	75553354	+	ENSG00000073350	intron (NM_001015002, intron 2 of 9)	intron (NM_001015002, intron 2 of 9)	LLGL2, scribble cell polarity complex component	PRDM14; TFAP2C; TEAD	250	75553233	75553234	0	0	1	0.959969	0.479968	3.1999	1.11997	0.48006	-0.577767	0.938	0.215	2.90689	6.88e-16	1	5.20817	5.28353	6.01474	6.64959	-0.0239502	0.999996	1.30924	0.0184155	-0.508447	0.442839
mergedPeak3586	LINC01809	-238479	ncRNA	chr2	83284173	83284569	+	ENSG00000232548	Intergenic	MER67D|LTR|ERV1	long intergenic non-protein coding RNA 1809	OCT4; SOX2; TEAD; LEF1; TCF3	397	83284334	83284335	0	0	1	0.60461	1.41053	6.04494	0.503763	0.201506	1.09761	0.0128	0.992	2.04614	4.38e-19	1
mergedPeak6144	MPDZ	14	protein-coding	chr9	13279448	13279607	+	ENSG00000107186	promoter-TSS (NM_001261406)	promoter-TSS (NM_001261406)	multiple PDZ domain crumbs cell polarity complex component		160	13279549	13279550	0	1	0	0.749977	2.24994	1.25016	0	0.249983	1.07724	0.00532	0.996	-1.08927	0.998	0.00243	12.0419	11.8947	11.3199	10.5478	0.12982	0.999996	-1.33403	1.46833e-16	0.722004	0.000588373
mergedPeak5416	MARCKS	-80167	protein-coding	chr6	113777066	113777311	+	ENSG00000277443	Intergenic	Intergenic	myristoylated alanine rich protein kinase C substrate	OCT4-SOX17; SOX17; PRDM1; SOX2	246	113777167	113777168	0	1	1	0.325244	3.90231	3.25182	0	0.325194	2.64386	9.88e-12	1	-0.120294	0.753	0.365	12.2354	11.9786	11.0043	10.6291	0.214512	0.999996	-1.33378	6.47483e-13	0.343404	0.308077
mergedPeak5417	MARCKS	1731	protein-coding	chr6	113858966	113859239	+	ENSG00000277443	intron (NM_002356, intron 1 of 1)	CpG	myristoylated alanine rich protein kinase C substrate	TEAD	274	113859065	113859066	0	0	1	2.91961	2.48159	3.94148	0.729907	0.146004	-0.304006	0.899	0.167	0.632268	0.0169	0.988	12.2354	11.9786	11.0043	10.6291	0.214512	0.999996	-1.33378	6.47483e-13	0.343404	0.308077
mergedPeak5412	FAM229B	-8	protein-coding	chr6	112087193	112087394	+	ENSG00000203778	promoter-TSS (NM_016262)	promoter-TSS (NM_016262)	family with sequence similarity 229 member B	PRDM14	202	112087462	112087463	0	1	0	1.38609	2.77209	2.17815	0	0.594134	0.863938	0.0177	0.989	-0.321928	0.895	0.188	6.93707	6.94197	5.72623	5.55269	1.0663e-06	0.999996	-1.32836	0.00906352	0.108546	0.959194
mergedPeak4616	WFS1	-24038	protein-coding	chr4	6245569	6245905	+	ENSG00000109501	Intergenic	CpG	wolframin ER transmembrane glycoprotein	ZIC	337	6245811	6245812	0	0	1	2.13677	2.13643	3.20454	0.474763	0.474764	0.137504	0.442	0.69	0.565597	0.0289	0.981	9.1822	9.07001	11.9628	10.9582	0.0835894	0.999996	1.8774	9.60797e-24	0.930146	3.21632e-05
mergedPeak3592	LOC102724579	41001	ncRNA	chr2	85254387	85254859	+		intron (NM_031283, intron 3 of 11)	intron (NM_031283, intron 3 of 11)	uncharacterized LOC102724579	PRDM14	473	85254652	85254653	0	0	1	0.422819	0.507366	6.42686	0.253693	0.59204	0	0.687	0.547	3.39232	8.5e-54	1
mergedPeak3593	LOC102724579	42690	ncRNA	chr2	85255925	85256536	+		intron (NM_031283, intron 3 of 11)	intron (NM_031283, intron 3 of 11)	uncharacterized LOC102724579	TFAP2C; TEAD; ZIC	612	85256341	85256342	0	0	1	1.43781	2.6143	3.3986	0.326838	0.196072	1	3.19e-05	1	0.263034	0.135	0.903
mergedPeak3594	LOC102724579	45610	ncRNA	chr2	85259224	85259542	+		intron (NM_031283, intron 3 of 11)	intron (NM_031283, intron 3 of 11)	uncharacterized LOC102724579	TFAP2C	319	85259261	85259262	0	0	1	0.501552	1.37927	3.386	0.376163	0.250767	1.1177	0.0201	0.989	1.25096	3.79e-05	1
mergedPeak863	HECTD2	-5	protein-coding	chr10	91410163	91410344	+	ENSG00000165338	promoter-TSS (NR_104291)	promoter-TSS (NR_104291)	HECT domain E3 ubiquitin protein ligase 2	TFAP2C	182	91410279	91410280	0	1	0	1.53836	3.51638	1.97797	0	1.53841	1	0.00467	0.996	-0.761213	0.992	0.0141	10.0777	9.86406	8.61295	8.52278	0.181785	0.999996	-1.32094	4.01573e-09	0.0728764	0.955058
mergedPeak3436	KCNF1	-154	protein-coding	chr2	10911661	10911930	+	ENSG00000162975	promoter-TSS (NM_002236)	promoter-TSS (NM_002236)	potassium voltage-gated channel modifier subfamily F member 1	TFAP2C; ZIC	270	10911782	10911783	1	1	0	5.63034	3.4073	0.88883	0.296287	0.296288	-0.713119	0.998	0.00203	-2.05889	1	5.88e-09	2.53914	2.93697	0	1.30718	-0.022994	1	-1.01099	0.531987	-0.0983764	1
mergedPeak3597	SH2D6	9594	protein-coding	chr2	85428348	85428690	+	ENSG00000152292	intron (NM_201594, intron 5 of 20)	MLT1B|LTR|ERVL-MaLR	SH2 domain containing 6	PRDM14; OCT4; OCT4-SOX2-TCF-NANOG; PRDM1	343	85428524	85428525	0	0	1	0.233229	2.44882	3.03198	0.466459	0.116633	2.43296	3.05e-11	1	0.15056	0.375	0.733	1.43648	2.35108	3.03821	2.86135	-0.048059	1	0.326593	0.880287	0.0398903	1
mergedPeak3598	SH2D6	12030	protein-coding	chr2	85430937	85431263	+	ENSG00000152292	intron (NM_201594, intron 11 of 20)	intron (NM_201594, intron 11 of 20)	SH2 domain containing 6		327	85430960	85430961	0	1	0	1.71243	3.42497	1.22321	0.611697	0.489281	1	0.000567	0.999	-1.18442	1	2.56e-05	1.43648	2.35108	3.03821	2.86135	-0.048059	1	0.326593	0.880287	0.0398903	1
mergedPeak3599	GGCX	-243	protein-coding	chr2	85561399	85561649	+	ENSG00000115486	promoter-TSS (NM_001311312)	promoter-TSS (NM_001311312)	gamma-glutamyl carboxylase		251	85561776	85561777	0	0	1	2.07165	2.07166	3.50642	0.318715	0	0	0.637	0.534	0.948601	0.00172	0.998	10.5614	10.3588	10.9366	10.7269	0.173706	0.999996	0.370376	0.0796411	0.189139	0.665218
mergedPeak4294	ITGA9-AS1	121927	ncRNA	chr3	37739808	37740059	+	ENSG00000235257	intron (NM_002207, intron 20 of 27)	intron (NM_002207, intron 20 of 27)	ITGA9 antisense RNA 1	TFAP2C; ZIC	252	37739852	37739853	1	0	0	3.33323	0.952355	0.3175	0.476175	0.634879	-1.47393	1	2.25e-06	-1.32193	0.997	0.00813	5.90023	6.03178	7.68921	7.38561	-0.0420479	0.999996	1.30878	0.00466666	0.255947	0.728968
mergedPeak5921	ERLIN2	-9093	protein-coding	chr8	37727475	37727632	+	ENSG00000147475	intron (NR_125820, intron 2 of 2)	intron (NR_125820, intron 2 of 2)	ER lipid raft associated 2	ZIC	158	37727485	37727486	1	0	0	2.78516	1.26578	1.01259	0.506314	1.26579	-1.18442	0.999	0.00159	-0.68966	0.958	0.133	10.6532	10.6812	10.7299	10.3737	-0.0230062	0.999996	-0.29933	0.203424	0.329203	0.260329
mergedPeak1912	GCH1	-130	protein-coding	chr14	54902941	54903098	+	ENSG00000131979	promoter-TSS (NM_000161)	promoter-TSS (NM_000161)	GTP cyclohydrolase 1	TFAP2C	158	54902953	54902954	0	1	0	1.01263	2.53148	2.02525	0	0.253196	1.08406	0.00823	0.995	-0.395929	0.915	0.164	6.27232	6.23424	8.40074	7.56877	0.0160919	0.999996	1.30812	0.00100992	0.736803	0.0252434
mergedPeak2987	SERPINB8	6615	protein-coding	chr18	63976279	63976661	+	ENSG00000166401	intron (NM_198833, intron 1 of 6)	MER67C|LTR|ERV1	serpin family B member 8	PRDM14; OCT4-SOX2-TCF-NANOG; LEF1	383	63976643	63976644	0	0	1	0.522176	1.14875	4.07298	0.522179	0.208903	0.695994	0.112	0.946	1.72683	1.4e-10	1	6.79553	6.21955	7.85347	6.76754	0.297502	0.999996	0.536146	0.381676	0.926203	0.00963646
mergedPeak3538	BCL11A	-402	protein-coding	chr2	60553768	60553926	+	ENSG00000119866	promoter-TSS (NM_018014)	promoter-TSS (NM_018014)	B cell CLL/lymphoma 11A	TFAP2C	159	60553899	60553900	0	1	0	1.00622	3.27034	1.00626	0.503208	0.754692	2	1.01e-07	1	-2.25154	1	8.07e-10	7.28373	8.21986	5.89533	6.87461	-0.599539	0.222938	-1.31709	3.14721e-05	-0.759113	0.141109
mergedPeak3605	IMMT	61	protein-coding	chr2	86195572	86195839	+	ENSG00000132305	promoter-TSS (NM_006839)	promoter-TSS (NM_006839)	inner membrane mitochondrial protein	PRDM14	268	86195708	86195709	0	0	1	0.746248	2.23909	4.02972	0.149244	0.447747	1.43829	0.000362	0.999	0.704872	0.0118	0.992	11.2111	11.3353	10.8756	10.8784	-0.106642	0.999996	-0.449302	0.00832564	-0.0128831	0.991095
mergedPeak3047	APBA3	-74	protein-coding	chr19	3761702	3761969	+	ENSG00000011132	promoter-TSS (NM_004886)	promoter-TSS (NM_004886)	amyloid beta precursor protein binding family A member 3	ZIC	268	3761748	3761749	1	0	1	3.58197	2.23866	2.98498	0.746248	0.149272	-0.494109	0.97	0.0524	0.201634	0.356	0.762	5.43967	5.51522	5.89747	6.04588	-0.0242221	0.999996	0.509637	0.545902	-0.118456	0.949317
mergedPeak3607	LOC101928403	23831	ncRNA	chr2	88651526	88651741	+	ENSG00000234028	Intergenic	Intergenic	uncharacterized LOC101928403	TFAP2C; LEF1; TCF3	216	88651659	88651660	0	0	1	0.370358	0.370346	7.222	0.37036	0.555625	-0.415037	0.908	0.353	3.96993	8.57e-38	1
mergedPeak1510	LINC01465	805	ncRNA	chr12	62602490	62602725	+	ENSG00000221949	non-coding (NR_121682, exon 1 of 1)	non-coding (NR_121682, exon 1 of 1)	long intergenic non-protein coding RNA 1465	ZIC	236	62602628	62602629	1	0	0	3.38974	2.54269	2.20332	0.508441	1.01692	-0.304006	0.903	0.162	-0.217591	0.837	0.269	3.82355	3.97396	5.03587	3.58525	-0.0243796	0.999996	-0.328342	0.851059	0.746962	0.273872
mergedPeak3609	ZNF2	129	protein-coding	chr2	95165522	95165744	+	ENSG00000275111	5' UTR (NM_021088, exon 1 of 5)	5' UTR (NM_021088, exon 1 of 5)	zinc finger protein 2		223	95165545	95165546	0	0	1	1.43493	1.0762	2.33213	0.358733	0.17936	-0.785875	0.98	0.0533	1.65076	1.45e-05	1	6.95515	6.69116	6.4935	7.13717	0.152435	0.999996	0.438792	0.416289	-0.545004	0.313702
mergedPeak3384	ZNF628	453	protein-coding	chr19	55476331	55476870	+	ENSG00000197483	5' UTR (NM_033113, exon 1 of 3)	5' UTR (NM_033113, exon 1 of 3)	zinc finger protein 628	TFAP2C	540	55476784	55476785	1	2	1	2.59251	2.29623	2.44475	0.0740717	0.518484	0.0426443	0.521	0.584	0.0703893	0.458	0.642	4.97911	5.06604	4.28023	4.23843	-0.0244064	0.999996	-0.746538	0.489359	0.0109697	0.996693
mergedPeak1211	SERPINH1	3509	protein-coding	chr11	75565506	75565679	+	ENSG00000149257	intron (NM_001207014, intron 2 of 5)	intron (NM_001207014, intron 2 of 5)	serpin family H member 1	TFAP2C; TEAD	174	75565564	75565565	1	0	0	2.75897	2.0689	1.14935	0	0.689636	-0.340075	0.902	0.18	-0.577767	0.963	0.0834	11.6413	11.6729	11.4288	11.7851	-0.0245683	0.999996	0.11696	0.636779	-0.350788	0.177372
mergedPeak3612	CNNM3	3059	protein-coding	chr2	96819146	96819430	+	ENSG00000168763	intron (NM_199078, intron 1 of 6)	intron (NM_199078, intron 1 of 6)	cyclin and CBS domain divalent metal cation transport mediator 3	TFAP2C	285	96819312	96819313	0	0	1	0.280693	0.701708	3.36832	0.140347	0.140368	1.32193	0.143	0.96	2.53605	9.93e-13	1	6.95546	6.87361	7.18336	7.34615	0.0473084	0.999996	0.468725	0.335636	-0.15264	0.891956
mergedPeak3613	ANKRD23	10962	protein-coding	chr2	96832975	96833132	+	ENSG00000163126	3' UTR (NM_017623, exon 8 of 8)	3' UTR (NM_017623, exon 8 of 8)	ankyrin repeat domain 23		158	96833058	96833059	0	0	1	1.26574	1.51894	4.55684	0.253196	0.506313	0.411426	0.294	0.845	0.941106	0.00607	0.996	5.81668	5.61168	5.83052	5.80035	0.080948	0.999996	0.182371	0.868078	0.0110553	0.996649
mergedPeak3614	FAM178B	-8913	protein-coding	chr2	96906945	96907102	+	ENSG00000168754	intron (NM_001122646, intron 12 of 16)	intron (NM_001122646, intron 12 of 16)	family with sequence similarity 178 member B	TFAP2C	158	96907045	96907046	0	1	0	2.53157	4.55684	1.26598	0.506313	0.506296	0.933573	0.00929	0.994	-1.59946	1	1.45e-05	2.85209	2.37878	1.09771	3.49379	0.0362544	1	0.845821	0.597398	-0.618982	1
mergedPeak3615	ZAP70	44908	protein-coding	chr2	97779141	97779456	+	ENSG00000115085	intron (NM_015348, intron 31 of 40)	intron (NM_015348, intron 31 of 40)	zeta chain of T cell receptor associated protein kinase 70		316	97779313	97779314	0	0	1	0.379736	0.126598	5.31628	0.506296	0.75947	-2.32193	1	0.00306	5.52356	3.14e-57	1	0	1.09061	2.23096	3.04541	-0.0206164	1	1.28531	0.387238	-0.205543	1
mergedPeak3897	CDC25B	300	protein-coding	chr20	3795695	3796138	+	ENSG00000101224	5' UTR (NM_004358, exon 1 of 16)	5' UTR (NM_004358, exon 1 of 16)	cell division cycle 25B	PRDM14	444	3796038	3796039	0	1	1	0.810784	2.88269	2.88279	0.36035	0.63071	2.22342	6.24e-15	1	0.0285692	0.521	0.581	9.05564	9.23358	10.7574	10.5436	-0.141878	0.999996	1.30687	1.67519e-13	0.189392	0.737882
mergedPeak3617	CNGA3	-11192	protein-coding	chr2	98334778	98335138	+	ENSG00000144191	Intergenic	Intergenic	cyclic nucleotide gated channel alpha 3	TFAP2C; LEF1; TCF3	361	98334962	98334963	0	0	1	0.775598	1.55114	7.3128	0.221601	0.554086	1.45943	9.4e-05	1	1.65076	3.17e-15	1	0	0	3.52099	2.90772	0	1	1.8013	1	0.211472	1
mergedPeak3618	CNGA3	508	protein-coding	chr2	98346541	98346783	+	ENSG00000144191	intron (NM_001079878, intron 1 of 6)	CpG	cyclic nucleotide gated channel alpha 3	PRDM14; PRDM1; TEAD	243	98346662	98346663	0	1	1	1.15219	3.12748	3.6213	0.16463	0	1.45943	9.4e-05	1	0.400538	0.123	0.923	0	0	3.52099	2.90772	0	1	1.8013	1	0.211472	1
mergedPeak4988	FER	133	protein-coding	chr5	108749008	108749266	+	ENSG00000151422	intron (NR_146155, intron 1 of 19)	CpG	FER tyrosine kinase	TFAP2C; TEAD	259	108749059	108749060	0	0	1	2.16202	2.1621	4.01533	0.772298	0.463305	0	0.629	0.532	0.863938	0.00273	0.998	10.6547	10.3827	12.1685	11.6911	0.235661	0.999996	1.30626	3.03285e-17	0.447128	0.0483364
mergedPeak3620	KIAA1211L	-533	protein-coding	chr2	98936109	98937071	+	ENSG00000196872	promoter-TSS (NM_207362)	promoter-TSS (NM_207362)	KIAA1211 like	TFAP2C; PRDM1	963	98936753	98936754	0	0	1	0.539964	1.08009	7.18564	0.373807	0.415356	1	0.00131	0.999	2.68482	8.07e-81	1	1.43648	2.87025	1.31927	0.868601	-0.0854044	1	-1.3515	1	0.04656	1
mergedPeak3621	KIAA1211L	-1151	protein-coding	chr2	98937293	98937865	+	ENSG00000196872	Intergenic	Intergenic	KIAA1211 like		573	98937371	98937372	0	0	2	0.279267	0.628252	2.79214	0.349029	0.0698061	0.584963	0.256	0.884	2.32193	5.62e-17	1	1.43648	2.87025	1.31927	0.868601	-0.0854044	1	-1.3515	1	0.04656	1
mergedPeak6164	PLAA	49	protein-coding	chr9	26947296	26947562	+	ENSG00000137055	promoter-TSS (NM_001321546)	promoter-TSS (NM_001321546)	phospholipase A2 activating protein	TFAP2C; ZIC	267	26947420	26947421	1	1	1	2.69655	3.29579	2.8468	0.149808	0.599211	0.201634	0.356	0.762	-0.0588937	0.69	0.444	10.7042	10.7346	10.3653	10.5368	-0.0246172	0.999996	-0.191422	0.424088	-0.173072	0.724536
mergedPeak4490	GMPS	-53	protein-coding	chr3	155870298	155870455	+	ENSG00000163655	promoter-TSS (NM_003875)	promoter-TSS (NM_003875)	guanine monophosphate synthase		158	155870482	155870483	0	1	0	1.51895	3.03836	3.03788	0	1.01263	0.632268	0.0926	0.951	0	0.629	0.532	11.5372	11.5691	9.99467	10.2386	-0.0264081	0.999996	-1.31633	2.94449e-15	-0.241937	0.513646
mergedPeak3624	NPAS2	-86234	protein-coding	chr2	100733760	100733972	+	ENSG00000170485	Intergenic	Intergenic	neuronal PAS domain protein 2	SOX17; SOX2	213	100733916	100733917	0	1	0	0.751151	4.13134	0	0	0.187781	2.75489	2.4e-13	1	-3.8365	1	1.79e-21	3.31492	4.5008	4.02805	4.19135	-0.197777	0.999996	-0.269605	0.862653	-0.0828278	0.97387
mergedPeak262	GPBP1L1	-496	protein-coding	chr1	45686727	45687312	+	ENSG00000159592	promoter-TSS (NM_021639)	promoter-TSS (NM_021639)	GC-rich promoter binding protein 1 like 1	TFAP2C; ZIC	586	45687125	45687126	1	1	1	4.91452	4.91435	6.75747	0.341288	0.273072	0.0426443	0.469	0.607	0.432959	0.00319	0.997	11.0077	11.0103	12.0955	12.3196	-0.000991114	0.999996	1.30598	5.18647e-16	-0.222282	0.575276
mergedPeak3626	IL18R1	-452	protein-coding	chr2	102355737	102355923	+	ENSG00000115604	promoter-TSS (NM_003855)	promoter-TSS (NM_003855)	interleukin 18 receptor 1	TFAP2C	187	102355830	102355831	0	1	0	1.49751	2.78066	1.71112	0.213897	0.427796	1	0.00719	0.995	-0.862496	0.995	0.00929	1.58745	2.19745	0.458225	0.543245	-0.0259166	1	-0.945615	1	-0.00720658	1
mergedPeak2061	BUB1B	-20	protein-coding	chr15	40160800	40161418	+	ENSG00000156970	promoter-TSS (NM_001211)	promoter-TSS (NM_001211)	BUB1 mitotic checkpoint serine/threonine kinase B	TFAP2C; TEAD	619	40160988	40160989	1	1	1	3.10217	3.16629	5.10467	0.323092	0.323093	0.189034	0.216	0.84	0.555816	0.000726	0.999	11.6294	11.6602	12.0004	11.7721	-0.0248569	0.999996	0.116479	0.643696	0.208346	0.563337
mergedPeak3628	LOC100287010	616104	ncRNA	chr2	103790616	103793194	+		Intergenic	MER74A|LTR|ERVL	uncharacterized LOC100287010	PRDM14; OCT4; OCT4-SOX2-TCF-NANOG; OCT4-SOX17; SOX17; PRDM1; SOX2; TEAD; LEF1	2579	103792227	103792228	0	1	2	0.356704	5.58339	5.11812	0.310237	0.201622	3.81147	8.98e-273	1	-0.120294	0.94	0.0684
mergedPeak3629	LOC100287010	613827	ncRNA	chr2	103794334	103794634	+		Intergenic	THE1B-int|LTR|ERVL-MaLR	uncharacterized LOC100287010	TFAP2C; OCT4; OCT4-SOX2-TCF-NANOG; SOX17; SOX2; ZIC	301	103794504	103794505	0	0	1	0.132886	1.46175	3.05686	0.797316	0.265763	2.08746	4.89e-06	1	0.773996	0.00883	0.994
mergedPeak3630	C2orf49	7700	protein-coding	chr2	105344877	105345207	+	ENSG00000135974	intron (NM_024093, intron 3 of 3)	MER5B|DNA|hAT-Charlie	chromosome 2 open reading frame 49	PRDM14; TFAP2C; OCT4; OCT4-SOX17	331	105345058	105345059	0	0	1	0.241685	0.604305	5.19621	0.60419	0.604211	1	0.185	0.938	2.90689	1.86e-23	1	8.84714	8.72792	8.94764	8.76138	0.0918923	0.999996	0.0373578	0.946241	0.163601	0.810614
mergedPeak2676	MLLT6	-1127	protein-coding	chr17	38703711	38705099	+	ENSG00000275023	Intergenic	CpG	MLLT6, PHD finger containing	PRDM14; TFAP2C; LEF1; TCF3	1389	38704492	38704493	0	2	1	0.864039	4.06034	6.8534	0.345562	0.287969	2.21412	2.09e-48	1	0.765535	2.16e-14	1	8.23634	8.5059	9.74256	9.8158	-0.190247	0.999996	1.30395	1.1117e-09	-0.0789784	0.932396
mergedPeak3632	SEPT10	186	protein-coding	chr2	109613908	109614119	+	ENSG00000186522	promoter-TSS (NM_023016)	promoter-TSS (NM_023016)	septin 10		212	109614019	109614020	0	1	0	2.0754	3.396	1.88673	0	0.754812	0.871844	0.0116	0.992	-0.761213	0.992	0.0141	10.8056	10.8803	10.4839	10.4085	-0.0628847	0.999996	-0.463027	0.0273875	0.0602999	0.953934
mergedPeak3998	SDC4	1270	protein-coding	chr20	45347076	45347233	+	ENSG00000124145	intron (NM_002999, intron 1 of 4)	intron (NM_002999, intron 1 of 4)	syndecan 4	SOX2	158	45347153	45347154	0	0	1	0.253148	1.26578	4.55684	0.759589	0.506313	0.739848	0.353	0.875	2.26303	3.91e-09	1	8.13424	8.09529	7.6631	6.75367	0.0303378	0.999996	-1.31474	8.10648e-05	0.689052	0.215331
mergedPeak3634	ACOXL-AS1	128639	ncRNA	chr2	110986848	110987058	+	ENSG00000204581	intron (NM_001142807, intron 12 of 17)	intron (NM_001142807, intron 12 of 17)	ACOXL antisense RNA 1	PRDM14; TFAP2C	211	110986948	110986949	0	0	1	0.379135	0.379137	3.79194	0.758269	0.379122	0.584963	0.594	0.801	3.11603	3.07e-15	1
mergedPeak3635	MIR4771-1	65147	ncRNA	chr2	111705918	111706106	+	ENSG00000264793	Intergenic	Intergenic	microRNA 4771-1	SOX2	189	111705986	111705987	0	1	0	1.69308	4.23333	0.6349	0.423252	0.423267	1.20163	0.0007	0.999	-2.55639	1	5.97e-11	2.68614	2.98662	2.58872	2.27781	-0.0247238	1	-0.513929	0.792767	0.0715083	1
mergedPeak3636	ZC3H6	-153	protein-coding	chr2	112275301	112275578	+	ENSG00000188177	promoter-TSS (NM_198581)	promoter-TSS (NM_198581)	zinc finger CCCH-type containing 6		278	112275447	112275448	0	0	1	2.15854	1.72656	2.73363	0.431641	0	-0.358454	0.908	0.173	0.948601	0.00261	0.998	9.14589	9.20241	9.19894	9.18687	-0.0113933	0.999996	-0.00792905	0.990417	0.00154479	0.998584
mergedPeak6463	ZBTB33	24377	protein-coding	chrX	120274959	120275253	+	ENSG00000177485	intron (NM_001104545, intron 5 of 6)	intron (NM_001104545, intron 5 of 6)	zinc finger and BTB domain containing 33	PRDM14; TFAP2C; SOX17; SOX2; TEAD; LEF1	295	120275131	120275132	0	0	1	0.271169	1.76266	6.91506	0.406831	0.135589	2.32193	3.4e-06	1	1.81967	7.57e-14	1	10.265	10.1696	11.9027	11.4728	0.083424	0.999996	1.30111	3.43261e-16	0.397899	0.142073
mergedPeak1080	ARHGAP1	25599	protein-coding	chr11	46674807	46675129	+	ENSG00000175220	non-coding (NR_144422, exon 18 of 18)	non-coding (NR_144422, exon 18 of 18)	Rho GTPase activating protein 1	TFAP2C	323	46675065	46675066	0	0	1	0.247671	0.743127	4.33422	0.742985	0.123835	2	0.00453	0.997	2.28392	1.67e-14	1	9.32624	9.07859	10.219	10.3824	0.199677	0.999996	1.29972	1.78629e-12	-0.163183	0.777383
mergedPeak3046	HMG20B	-375	protein-coding	chr19	3572239	3572669	+	ENSG00000064961	promoter-TSS (NM_006339)	promoter-TSS (NM_006339)	high mobility group 20B	PRDM14; TFAP2C	431	3572569	3572570	0	1	1	0.464095	3.89778	7.60971	0.278414	0.464024	3.16993	1.62e-26	1	0.948601	3.63e-08	1	6.94058	6.96913	8.46759	8.28621	-0.0126452	0.999996	1.29861	4.85916e-05	0.149242	0.887474
mergedPeak3640	DDX18	-1052694	protein-coding	chr2	116761863	116762140	+	ENSG00000088205	Intergenic	Intergenic	DEAD-box helicase 18	TFAP2C; OCT4-SOX2-TCF-NANOG; SOX17; ZIC	278	116761984	116761985	0	0	1	0.431643	1.72684	3.45312	0.287751	0.14388	2.41414	6.7e-07	1	0.807355	0.00746	0.995	12.4998	12.4752	12.1993	12.102	0.0240069	0.999996	-0.366337	0.0300041	0.0833683	0.907993
mergedPeak3641	C2orf76	16348	protein-coding	chr2	119349985	119350540	+	ENSG00000186132	intron (NM_001322329, intron 1 of 6)	ORSL-2a|DNA|hAT-Tip100	chromosome 2 open reading frame 76	PRDM14; TFAP2C; OCT4	556	119350393	119350394	0	0	1	0.50366	0.575521	3.74076	0.359701	0.0719405	0.163499	0.547	0.676	2.68706	8.88e-27	1	5.55518	5.91931	7.03847	6.25666	-0.147966	0.999996	0.329575	0.709748	0.61473	0.263148
mergedPeak3642	TMEM37	17330	protein-coding	chr2	119449096	119449281	+	ENSG00000171227	intron (NM_002980, intron 9 of 12)	MER5A|DNA|hAT-Charlie	transmembrane protein 37	PRDM14	186	119449199	119449200	0	0	1	0.215047	0.21504	3.22571	0.645144	0.215081	1	0.632	0.865	3.32193	6.48e-13	1	4.43349	5.41993	5.4358	4.0938	-0.264833	0.999996	-1.19748	0.165904	0.800806	0.208859
mergedPeak5306	PTK7	6544	protein-coding	chr6	43083004	43083588	+	ENSG00000112655	intron (NM_001270398, intron 1 of 19)	intron (NM_001270398, intron 1 of 19)	protein tyrosine kinase 7 (inactive)	PRDM14; TFAP2C; TEAD	585	43083357	43083358	0	0	1	0.410308	1.23073	5.33298	0.615366	0.341871	1.65076	1.45e-05	1	2	1.09e-25	1	9.86315	9.66802	11.1594	10.9693	0.162064	0.999996	1.297	3.61564e-13	0.171455	0.715562
mergedPeak3644	LINC01101	48	ncRNA	chr2	120466144	120466604	+	ENSG00000280409	promoter-TSS (NR_027181)	promoter-TSS (NR_027181)	long intergenic non-protein coding RNA 1101	SOX17; PRDM1; SOX2; LEF1	461	120466300	120466301	0	1	0	0.954418	4.7721	1.56202	0.52059	0.347049	2.44626	4.08e-24	1	-1.32193	1	4.82e-10	0	0	4.11104	2.68091	0	1	1.61348	1	0.575305	1
mergedPeak5307	PTK7	19895	protein-coding	chr6	43096510	43096817	+	ENSG00000112655	intron (NM_001270398, intron 1 of 19)	intron (NM_001270398, intron 1 of 19)	protein tyrosine kinase 7 (inactive)	TFAP2C; SOX2	308	43096708	43096709	0	0	1	0.909061	0.909031	4.54532	0.3896	0.649432	0.163499	0.547	0.676	2.22342	6.24e-15	1	9.86315	9.66802	11.1594	10.9693	0.162064	0.999996	1.297	3.61564e-13	0.171455	0.715562
mergedPeak1849	NDRG2	18	protein-coding	chr14	21024943	21025287	+	ENSG00000165795	promoter-TSS (NM_001282216)	promoter-TSS (NM_001282216)	NDRG family member 2		345	21025086	21025087	0	0	1	0.695631	2.20284	3.01487	1.04344	0	1.65076	1.45e-05	1	0.536053	0.0405	0.974	4.25544	5.3133	7.03114	6.63879	-0.280031	0.999996	1.27579	0.0173848	0.322579	0.673821
mergedPeak6440	NHSL2	24621	protein-coding	chrX	71935580	71935849	+	ENSG00000204131	intron (NM_001013627, intron 1 of 7)	intron (NM_001013627, intron 1 of 7)	NHS like 2	TFAP2C; PRDM1; SOX2	270	71935708	71935709	0	0	1	0.444432	0.148167	5.4813	0.444415	0.592574	-2.32193	1	0.00306	5.35755	4.62e-49	1	11.0617	11.0532	10.1476	9.73249	0.00927403	0.999996	-1.30754	1.13758e-15	0.382942	0.185799
mergedPeak6227	ZNF169	10	protein-coding	chr9	94259118	94259465	+	ENSG00000175787	promoter-TSS (NM_003448)	promoter-TSS (NM_003448)	zinc finger protein 169	TFAP2C	348	94259275	94259276	1	1	1	4.48261	3.44805	3.56311	0.114939	0.459828	-0.37707	0.963	0.056	0.0426443	0.523	0.59	5.56744	5.63545	5.70706	5.82311	-0.0256425	0.999996	0.181342	0.866058	-0.0927464	0.965304
mergedPeak3649	NIFK-AS1	30477	ncRNA	chr2	121680260	121680427	+	ENSG00000236859	intron (NR_037857, intron 2 of 3)	MER34C|LTR|ERV1	NIFK antisense RNA 1	OCT4-SOX2-TCF-NANOG; PRDM1	168	121680465	121680466	0	1	0	0.238088	3.57133	2.61938	0.476175	0.23808	4.45943	7.54e-21	1	-0.37707	0.923	0.139	7.95863	7.98121	7.71098	7.67463	-0.0164151	0.999996	-0.294735	0.512458	0.0242789	0.988995
mergedPeak6170	B4GALT1	57	protein-coding	chr9	33167146	33167349	+	ENSG00000086062	promoter-TSS (NR_108108)	promoter-TSS (NR_108108)	beta-1,4-galactosyltransferase 1		204	33167300	33167301	0	0	1	1.37251	2.74544	4.11751	0.196065	0.588217	1.32193	0.00065	0.999	0.584963	0.0343	0.978	11.0575	10.6576	12.2739	11.9359	0.340652	0.889528	1.27341	8.45777e-13	0.312053	0.308564
mergedPeak3651	TEX51	-71438	protein-coding	chr2	126827343	126827501	+	ENSG00000237524	Intergenic	Intergenic	testis expressed 51	OCT4-SOX2-TCF-NANOG	159	126827447	126827448	0	1	0	0	3.77346	0.503111	0.503129	0.754696	4.39232	1.59e-19	1	-2.39593	1	1.92e-09
mergedPeak6122	VPS28	4886	protein-coding	chr8	144423520	144423739	+	ENSG00000160948	TTS (NM_016208)	TTS (NM_016208)	VPS28, ESCRT-I subunit	PRDM14; TFAP2C	220	144423676	144423677	0	1	0	2.54537	3.99974	0.545438	0.363626	0.909205	0.757023	0.0131	0.991	-2.73697	1	3.53e-14	7.95331	7.92028	9.19231	9.20927	0.0253466	0.999996	1.27138	2.36564e-05	-0.0232152	0.988995
mergedPeak2623	ALDH3A2	-234	protein-coding	chr17	19648408	19648650	+	ENSG00000072210	promoter-TSS (NM_000382)	promoter-TSS (NM_000382)	aldehyde dehydrogenase 3 family member A2	TFAP2C; ZIC	243	19648516	19648517	0	1	0	1.31679	3.29208	1.48144	0.493889	0.493811	1	0.00305	0.997	-0.494109	0.966	0.0633	10.583	10.9833	10.2367	9.66361	-0.34616	0.659851	-1.30707	9.76303e-16	0.532677	0.0293408
mergedPeak2760	B4GALNT2	-31378	protein-coding	chr17	49100976	49101184	+	ENSG00000167080	Intergenic	Intergenic	beta-1,4-N-acetyl-galactosaminyltransferase 2		209	49101081	49101082	0	0	1	0	0.191412	6.31558	0.7655	0.765527	1.58496	0.264	0.95	3.54473	3.08e-24	1	6.08209	6.23518	7.742	7.52995	-0.071231	0.999996	1.27098	0.00109513	0.17966	0.85178
mergedPeak3655	IWS1	-250	protein-coding	chr2	127526652	127526904	+	ENSG00000163166	promoter-TSS (NM_017969)	promoter-TSS (NM_017969)	IWS1, SUPT6H interacting protein		253	127526760	127526761	0	0	1	1.89718	1.89747	3.47815	0.158092	0.474294	0.201634	0.427	0.732	0.790772	0.0112	0.992	11.9676	11.9454	11.95	11.9058	0.0212925	0.999996	-0.034018	0.914105	0.0320528	0.974282
mergedPeak6267	INIP	-146	protein-coding	chr9	112718131	112718441	+	ENSG00000148153	promoter-TSS (NM_021218)	promoter-TSS (NM_021218)	INTS3 and NABP interacting protein	PRDM14; TFAP2C	311	112718294	112718295	1	0	1	2.57226	1.92913	2.8295	0.128614	0.514534	-0.434403	0.948	0.0952	0.722466	0.0152	0.99	8.77277	8.80526	8.61754	8.28624	-0.0256613	0.999996	-0.508905	0.0712074	0.295928	0.527909
mergedPeak5972	SNHG6	-16484	ncRNA	chr8	66941897	66942179	+	ENSG00000245910	Intergenic	Intergenic	small nucleolar RNA host gene 6	PRDM14	283	66942024	66942025	0	0	1	0.141338	0.424	6.07755	0.141339	0.282721	0	0.801	0.577	4.1152	7.34e-44	1	9.71508	9.88611	8.29564	8.56602	-0.139245	0.999996	-1.30377	3.35043e-09	-0.256936	0.646045
mergedPeak4773	LARP1B	-347	protein-coding	chr4	128060805	128061061	+	ENSG00000138709	promoter-TSS (NM_178043)	promoter-TSS (NM_178043)	La ribonucleoprotein domain family member 1B	TFAP2C	257	128060918	128060919	0	1	0	2.17884	2.95711	2.33457	0.311323	0.311274	0.555816	0.0633	0.962	-0.0588937	0.682	0.446	9.29458	9.45253	10.02	10.7262	-0.126885	0.999996	1.27067	1.74482e-12	-0.68045	0.00134144
mergedPeak1485	ITGA7	-123	protein-coding	chr12	55707939	55708135	+	ENSG00000135424	promoter-TSS (NM_002206)	promoter-TSS (NM_002206)	integrin subunit alpha 7		197	55708024	55708025	0	1	0	2.0304	4.06142	1.62431	0.406065	0.406079	1	0.00467	0.996	-0.862496	0.996	0.00606	7.36731	7.15564	6.87807	5.8053	0.107399	0.999996	-1.30346	0.00387549	0.852167	0.0631268
mergedPeak4158	KIAA1671	-621	protein-coding	chr22	25027228	25027419	+	ENSG00000197077	promoter-TSS (NM_001145206)	promoter-TSS (NM_001145206)	KIAA1671	PRDM14; SOX2	192	25027352	25027353	0	0	1	1.0416	1.04163	5.20819	0	0.416653	-0.217591	0.827	0.394	2.45943	9.15e-14	1	11.2057	11.026	11.3752	10.4016	0.155017	0.999996	-0.614858	0.00173188	0.914257	3e-06
mergedPeak2766	KAT7	-33	protein-coding	chr17	49788413	49788697	+	ENSG00000136504	promoter-TSS (NM_007067)	promoter-TSS (NM_007067)	lysine acetyltransferase 7		285	49788585	49788586	1	1	1	3.36884	3.22796	5.19264	0.561386	0.421041	-0.120294	0.748	0.368	0.659925	0.00821	0.994	10.4596	10.5861	10.957	11.7278	-0.104561	0.999996	1.14085	1.27113e-12	-0.743779	0.000176369
mergedPeak3662	LINC02572	270476	ncRNA	chr2	129606878	129607061	+		Intergenic	Intergenic	long intergenic non-protein coding RNA 2572	PRDM14; TFAP2C; SOX2; LEF1	184	129607014	129607015	0	1	0	0.434768	4.99967	1.08692	0.217385	0.434837	2.48543	5.6e-12	1	-1.47393	1	2.25e-06
mergedPeak3663	AMER3	-42	protein-coding	chr2	130756087	130756244	+	ENSG00000178171	promoter-TSS (NM_001105195)	promoter-TSS (NM_001105195)	APC membrane recruitment protein 3		158	130756248	130756249	0	1	0	1.01259	3.5442	0.506315	0.506393	0.506313	1.58496	0.000175	1	-1.8365	1	5.41e-06	0	1.76876	2.01006	1.30718	-0.0458622	1	-0.228806	1	0.103788	1
mergedPeak1134	ATL3	-52	protein-coding	chr11	63671301	63672019	+	ENSG00000184743	promoter-TSS (NM_015459)	promoter-TSS (NM_015459)	atlastin GTPase 3	PRDM14; TFAP2C; ZIC	719	63671781	63671782	1	1	1	4.1167	4.00545	6.39858	0.500679	0.611921	-0.120294	0.798	0.257	0.669027	2.41e-06	1	10.1588	9.87373	11.2372	11.1454	0.224916	0.999996	1.26897	5.47487e-13	0.0777322	0.925131
mergedPeak1226	DLG2	355	protein-coding	chr11	84720038	84720616	+	ENSG00000150672	intron (NM_001351274, intron 5 of 26)	intron (NM_001351274, intron 5 of 26)	discs large MAGUK scaffold protein 2	PRDM14; TFAP2C; TEAD	579	84720195	84720196	0	2	0	0.760026	2.69421	0.967121	0.27633	0.345414	1.79077	1.23e-11	1	-1.59946	1	3.17e-10	6.88171	6.93998	5.82131	5.58362	-0.0342554	0.999996	-1.29692	0.00999127	0.163312	0.926927
mergedPeak686	EFCAB2	-149	protein-coding	chr1	244970126	244970305	+	ENSG00000203666	promoter-TSS (NM_001143943)	promoter-TSS (NM_001143943)	EF-hand calcium binding domain 2		180	244970179	244970180	0	1	0	1.3335	3.55544	1.99987	0	0.222216	1.22033	0.00106	0.999	-0.810966	0.994	0.0116	8.00919	7.91282	6.58861	6.59566	0.0696366	0.999996	-1.28946	0.000173868	-0.00847466	0.996693
mergedPeak3667	ZRANB3	-175	protein-coding	chr2	135530781	135530985	+	ENSG00000121988	promoter-TSS (NM_001286569)	promoter-TSS (NM_001286569)	zinc finger RANBP2-type containing 3		205	135530904	135530905	0	0	1	1.75604	2.73153	4.09744	0	0.195146	0.505891	0.156	0.915	0.495695	0.0953	0.944	9.2661	9.41305	9.32107	9.63292	-0.102871	0.999996	0.22262	0.626386	-0.202037	0.905491
mergedPeak5286	SAYSD1	12696	protein-coding	chr6	39102363	39102637	+	ENSG00000112167	Intergenic	Intergenic	SAYSVFN motif domain containing 1		275	39102489	39102490	0	0	1	0.290946	0.872699	4.79968	0.43635	0.727253	1.16993	0.0511	0.979	2.07724	2.38e-12	1	6.56532	7.10586	7.80783	8.38943	-0.289089	0.999996	1.26738	4.23887e-05	-0.530226	0.163482
mergedPeak2209	MRPL46	154	protein-coding	chr15	88467168	88467639	+	ENSG00000259494	promoter-TSS (NM_022839)	promoter-TSS (NM_022839)	mitochondrial ribosomal protein L46	TFAP2C; OCT4-SOX2-TCF-NANOG; PRDM1	472	88467247	88467248	1	1	1	3.81344	3.13551	4.49209	0.593201	0.677921	-0.217591	0.89	0.157	0.411426	0.0309	0.978	8.73307	8.76976	8.36848	8.28807	-0.0265901	0.999996	-0.47074	0.108485	0.0617023	0.964698
mergedPeak3670	THSD7B	-255174	protein-coding	chr2	136510109	136510759	+	ENSG00000144229	Intergenic	Intergenic	thrombospondin type 1 domain containing 7B	TFAP2C; OCT4; SOX17; SOX2	651	136510387	136510388	0	1	1	0.737307	5.5921	3.0721	0.491519	0.552978	2.51096	6.72e-40	1	-0.943416	1	2.55e-09	0	2.33703	3.52186	1.50029	-0.0763826	1	-0.487755	1	0.403851	1
mergedPeak3671	THSD7B	258780	protein-coding	chr2	137024259	137024436	+	ENSG00000144229	intron (NM_001316349, intron 2 of 27)	intron (NM_001316349, intron 2 of 27)	thrombospondin type 1 domain containing 7B	PRDM14; TFAP2C; OCT4; SOX2; TEAD	178	137024341	137024342	0	1	0	0.898989	3.14596	0.449409	0.674137	0.224713	2.39232	1.02e-08	1	-2.8365	1	1.18e-11	0	2.33703	3.52186	1.50029	-0.0763826	1	-0.487755	1	0.403851	1
mergedPeak6435	SNX12	-422	protein-coding	chrX	71073555	71074058	+	ENSG00000147164	promoter-TSS (NM_001256185)	promoter-TSS (NM_001256185)	sorting nexin 12		504	71073847	71073848	0	0	1	0.158726	0.396875	5.79346	0.476159	0.158725	0.739848	0.353	0.875	3.98185	2.1e-63	1	8.73998	8.81187	10.2427	9.27325	-0.0482838	0.999996	0.461387	0.0850571	0.906987	8.5066e-06
mergedPeak3912	BTBD3	167	protein-coding	chr20	11890768	11891002	+	ENSG00000132640	exon (NM_181443, exon 1 of 5)	exon (NM_181443, exon 1 of 5)	BTB domain containing 3	TFAP2C; ZIC	235	11890889	11890890	1	1	0	3.06373	3.74443	2.04249	0.340416	0.510702	0.0565835	0.528	0.608	-0.785875	0.995	0.00932	11.7837	11.6986	10.7762	10.4041	0.0765854	0.999996	-1.2825	1.5962e-17	0.343545	0.241525
mergedPeak3674	MIR7157	432169	ncRNA	chr2	140154263	140154649	+	ENSG00000283506	Intergenic	THE1A-int|LTR|ERVL-MaLR	microRNA 7157	PRDM14; TFAP2C	387	140154515	140154516	0	1	1	0.206712	7.02823	4.34163	0.930202	0.413409	4.6241	7.85e-73	1	-0.713119	1	4.58e-05	0	0	0	0	0	1	0	1	0	1
mergedPeak3675	ARHGAP15	352576	protein-coding	chr2	143481806	143481969	+	ENSG00000075884	intron (NM_018460, intron 8 of 13)	intron (NM_018460, intron 8 of 13)	Rho GTPase activating protein 15		164	143481905	143481906	0	0	1	0.243896	1.4636	3.65842	0	0.48779	3.16993	1.02e-05	1	1.35614	0.000175	1	3.67342	3.66584	0.820726	1.07446	0.000651751	1	-1.91326	0.12852	-0.022558	1
mergedPeak3676	GTDC1	-5269	protein-coding	chr2	144253846	144254045	+	ENSG00000121964	intron (NM_001354354, intron 1 of 12)	THE1C-int|LTR|ERVL-MaLR	glycosyltransferase like domain containing 1	PRDM14; ZIC	200	144253967	144253968	0	0	1	0.200025	0.399987	2.79982	0.599982	0.199995	1.58496	0.264	0.95	2.80735	8.31e-11	1	9.60467	9.64899	9.58354	9.38293	-0.0329029	0.999996	-0.25786	0.360526	0.178328	0.768219
mergedPeak3677	GTDC1	-17363	protein-coding	chr2	144350219	144350691	+	ENSG00000121964	Intergenic	Intergenic	glycosyltransferase like domain containing 1	PRDM14; SOX17; TEAD; LEF1	473	144350431	144350432	0	1	1	1.26846	4.90454	4.98928	0.169129	0.253732	1.9782	2.16e-18	1	-0.0291463	0.616	0.466	9.60467	9.64899	9.58354	9.38293	-0.0329029	0.999996	-0.25786	0.360526	0.178328	0.768219
mergedPeak3678	LOC105373656	779	ncRNA	chr2	144523447	144523704	+		non-coding (NR_136320, exon 2 of 2)	non-coding (NR_136320, exon 2 of 2)	uncharacterized LOC105373656	TEAD; LEF1	258	144523664	144523665	0	1	0	1.24023	3.87585	1.55034	0.310116	0.310067	1.23879	2.57e-05	1	-1.47393	1	4.45e-07
mergedPeak3679	LOC105373656	104	ncRNA	chr2	144523884	144524711	+		intron (NR_136320, intron 1 of 1)	CpG	uncharacterized LOC105373656	TFAP2C; OCT4-SOX2-TCF-NANOG; ZIC	828	144524339	144524340	0	1	0	1.64246	5.31386	1.2562	0.386461	0.579672	1.71809	3.76e-26	1	-2.12029	1	3.37e-36
mergedPeak3680	TEX41	636886	ncRNA	chr2	145304680	145304844	+	ENSG00000226674	Intergenic	Intergenic	testis expressed 41 (non-protein coding)	TFAP2C; SOX17; PRDM1; SOX2	165	145304852	145304853	0	0	1	0.242418	0.242455	2.66658	0.727225	0	1.58496	0.264	0.95	2.58496	2.16e-08	1	4.69157	4.99787	4.56444	4.5899	-0.0771896	0.999996	-0.359638	0.802272	-0.0201238	0.994634
mergedPeak3681	PABPC1P2	-46503	pseudo	chr2	146540387	146540583	+		Intergenic	Intergenic	poly(A) binding protein cytoplasmic 1 pseudogene 2		197	146540553	146540554	0	1	0	0.406142	3.85774	0.609097	0.203039	0.81216	3.39232	6.44e-14	1	-1.39593	1	9.39e-05	6.45122	6.78771	6.27688	6.67192	-0.176085	0.999996	-0.106637	0.898933	-0.327767	0.697649
mergedPeak3682	PABPC1P2	-46118	pseudo	chr2	146540753	146541094	+		Intergenic	Intergenic	poly(A) binding protein cytoplasmic 1 pseudogene 2	PRDM14; SOX17; SOX2	342	146540938	146540939	0	1	1	0.701731	3.15769	3.1578	0.233912	0.350921	2.41414	4.91e-13	1	-0.136062	0.784	0.313	6.45122	6.78771	6.27688	6.67192	-0.176085	0.999996	-0.106637	0.898933	-0.327767	0.697649
mergedPeak4538	EPHB3	30645	protein-coding	chr3	184592167	184592501	+	ENSG00000182580	Intergenic	Intergenic	EPH receptor B3	TFAP2C; SOX2; TEAD; ZIC	335	184592443	184592444	0	0	1	0.596976	1.55219	4.65659	0.358254	0.477596	1.76553	6.9e-05	1	1.46467	4.67e-09	1	6.16953	5.42729	7.4553	6.73981	0.285441	0.999996	1.26577	0.0173951	0.598173	0.200458
mergedPeak3684	EPC2	-90340	protein-coding	chr2	148554523	148554744	+	ENSG00000135999	Intergenic	L2a|LINE|L2	enhancer of polycomb homolog 2	PRDM14; TFAP2C; TEAD	222	148554650	148554651	0	1	1	0.540524	6.48631	4.32487	0.540523	0.540505	4.32193	3.84e-36	1	-0.68966	0.997	0.00344	10.5723	10.4351	10.9898	10.6894	0.120093	0.999996	0.258145	0.256672	0.275305	0.42366
mergedPeak3685	KIF5C	1501	protein-coding	chr2	148876434	148876788	+	ENSG00000168280	intron (NM_004522, intron 1 of 25)	intron (NM_004522, intron 1 of 25)	kinesin family member 5C	ZIC	355	148876723	148876724	0	1	0	1.91544	3.04263	1.80276	0.338006	0.563363	0.879706	0.00121	0.999	-0.810966	0.999	0.00149	11.5939	11.5531	12.396	11.8128	0.0369561	0.999996	0.263622	0.192122	0.547616	0.00974538
mergedPeak2578	KDM6B	-4459	protein-coding	chr17	7835143	7835819	+	ENSG00000132510	Intergenic	CpG	lysine demethylase 6B	PRDM14	677	7835446	7835447	0	1	1	1.06345	3.19045	6.38092	0.295458	0.295411	1.46989	1.83e-11	1	0.903038	1.7e-09	1	10.0348	9.64369	9.11606	8.12944	0.319268	0.999996	-1.4952	7.06266e-12	0.903007	0.000324851
mergedPeak4539	EPHB3	43099	protein-coding	chr3	184604575	184604959	+	ENSG00000182580	Intergenic	MIRb|SINE|MIR	EPH receptor B3	PRDM14; TFAP2C; OCT4; OCT4-SOX2-TCF-NANOG; ZIC	385	184604897	184604898	0	0	1	0.72725	1.97397	3.74073	0.415571	0.311668	1	0.00467	0.996	0.863938	0.000667	0.999	6.16953	5.42729	7.4553	6.73981	0.285441	0.999996	1.26577	0.0173951	0.598173	0.200458
mergedPeak4540	EPHB3	75036	protein-coding	chr3	184636775	184636958	+	ENSG00000182580	Intergenic	Intergenic	EPH receptor B3		184	184636834	184636835	0	0	1	1.08693	1.52193	3.91292	0.217377	0.434769	1	0.0426	0.98	1	0.00305	0.997	6.16953	5.42729	7.4553	6.73981	0.285441	0.999996	1.26577	0.0173951	0.598173	0.200458
mergedPeak4674	LNX1	16851	protein-coding	chr4	53541063	53541591	+	ENSG00000072201	intron (NM_001126328, intron 2 of 10)	intron (NM_001126328, intron 2 of 10)	ligand of numb-protein X 1	TEAD	529	53541417	53541418	0	1	0	0.831733	4.15868	1.28561	0.378059	0.151219	2.29866	1.28e-21	1	-1.68966	1	1.8e-14	7.26125	7.34064	10.3117	8.61366	-0.0484494	0.999996	1.25474	0.000105043	1.53226	4.37883e-10
mergedPeak3690	NMI	412	protein-coding	chr2	151289485	151289875	+	ENSG00000123609	intron (NM_004688, intron 1 of 7)	CpG	N-myc and STAT interactor	TFAP2C	391	151289503	151289504	0	0	1	0.511495	0.818517	2.25057	0.306885	0.306896	0.650765	0.17	0.921	1.54102	5.9e-07	1	5.27678	5.88319	6.52593	5.43564	-0.223802	0.999996	-0.410525	0.666431	0.805283	0.128336
mergedPeak3691	RPRM	1531	protein-coding	chr2	153477199	153477422	+	ENSG00000177519	TTS (NM_019845)	TTS (NM_019845)	reprimo, TP53 dependent G2 arrest mediator homolog		224	153477276	153477277	0	1	0	1.07156	4.46414	2.32128	0.535698	1.24997	2	5.37e-10	1	-0.761213	0.997	0.004	8.75331	8.81039	8.3762	8.86437	-0.0439785	0.999996	0.0582992	0.902469	-0.462198	0.165835
mergedPeak3692	RPRM	-57249	protein-coding	chr2	153535956	153536249	+	ENSG00000177519	Intergenic	L1MC1|LINE|L1	reprimo, TP53 dependent G2 arrest mediator homolog	PRDM1; SOX2	294	153536056	153536057	0	0	1	0.5442	0.680227	3.40126	0.408152	0.272143	0	0.715	0.554	2.27202	6.28e-11	1	8.75331	8.81039	8.3762	8.86437	-0.0439785	0.999996	0.0582992	0.902469	-0.462198	0.165835
mergedPeak3693	LOC100144595	56391	protein-coding	chr2	154400979	154401188	+		intron (NM_001301627, intron 8 of 11)	(ATTTGC)n|Simple_repeat|Simple_repeat	uncharacterized LOC100144595	OCT4; OCT4-SOX2-TCF-NANOG; LEF1	210	154401046	154401047	0	0	1	0.761854	0.952352	3.42848	0	0.38094	0.584963	0.371	0.849	2.06005	2.48e-08	1
mergedPeak3694	KCNJ3	64288	protein-coding	chr2	154762384	154763547	+	ENSG00000162989	intron (NM_002239, intron 2 of 2)	intron (NM_002239, intron 2 of 2)	potassium voltage-gated channel subfamily J member 3	TFAP2C; OCT4; SOX17; SOX2; TEAD	1164	154762868	154762869	0	1	1	0.377995	2.13053	6.59877	0.377995	0.446706	2.21412	1.88e-22	1	1.58496	3.37e-38	1	3.49164	3.21001	3.80054	3.55294	0.0357962	1	0.281364	0.883618	0.104349	1
mergedPeak3695	KCNJ3	720328	protein-coding	chr2	155418793	155419013	+	ENSG00000162989	Intergenic	MamRep434|DNA|TcMar-Tigger	potassium voltage-gated channel subfamily J member 3	TFAP2C; OCT4; OCT4-SOX2-TCF-NANOG; OCT4-SOX17	221	155418908	155418909	0	0	1	0.361981	0.724073	3.4388	0.361967	0	0	0.762	0.566	2.45943	1.92e-09	1	3.49164	3.21001	3.80054	3.55294	0.0357962	1	0.281364	0.883618	0.104349	1
mergedPeak3696	NR4A2	-1924	protein-coding	chr2	156334630	156334854	+	ENSG00000153234	Intergenic	CpG	nuclear receptor subfamily 4 group A member 2	PRDM1	225	156334698	156334699	0	1	0	1.9558	2.48881	1.95543	0.177772	0.355546	0.454176	0.132	0.923	-0.454032	0.952	0.0892	4.03359	4.43357	6.07307	4.97733	-0.0824717	0.999996	0.478571	0.721169	0.621222	0.411811
mergedPeak939	BAG3	35335	protein-coding	chr10	119686520	119686808	+	ENSG00000151929	Intergenic	Intergenic	BCL2 associated athanogene 3	PRDM14; PRDM1	289	119686704	119686705	0	1	0	0.69202	2.90649	2.07638	0.276808	0.553597	1.47508	2.45e-05	1	-0.184425	0.815	0.288	8.27418	8.30544	9.64132	9.57122	-0.0189463	0.999996	1.25341	6.72581e-07	0.054678	0.964112
mergedPeak3698	ACVR1C	-110	protein-coding	chr2	157629076	157629310	+	ENSG00000123612	promoter-TSS (NM_145259)	promoter-TSS (NM_145259)	activin A receptor type 1C	PRDM14; ZIC	235	157628996	157628997	0	0	1	0.170202	2.04249	2.89354	0.340468	0	1.58496	0.000698	0.999	0.485427	0.125	0.928	4.72916	5.42894	5.60455	5.96707	-0.215015	0.999996	0.518023	0.539081	-0.270244	0.829192
mergedPeak3699	ACVR1C	-56415	protein-coding	chr2	157685192	157685361	+	ENSG00000123612	Intergenic	Intergenic	activin A receptor type 1C	PRDM14; OCT4; ZIC	170	157685301	157685302	0	1	0	1.41172	4.94104	0	1.17643	0.941114	1.89142	1.07e-07	1	-5.64386	1	2.24e-35	4.72916	5.42894	5.60455	5.96707	-0.215015	0.999996	0.518023	0.539081	-0.270244	0.829192
mergedPeak940	BAG3	35940	protein-coding	chr10	119687201	119687358	+	ENSG00000151929	Intergenic	Intergenic	BCL2 associated athanogene 3		158	119687309	119687310	0	1	0	0.759473	3.29155	1.01263	0.506296	0.253157	1.5008	0.000509	0.999	-1.2863	0.999	0.000958	8.27418	8.30544	9.64132	9.57122	-0.0189463	0.999996	1.25341	6.72581e-07	0.054678	0.964112
mergedPeak4764	SYNPO2	80	protein-coding	chr4	118888623	118888920	+	ENSG00000172403	promoter-TSS (NM_001286755)	promoter-TSS (NM_001286755)	synaptopodin 2	PRDM1; ZIC	298	118888920	118888921	0	1	0	0.67112	2.41604	1.34245	0.134224	1.34219	1.38957	0.000253	1	-0.494109	0.957	0.083	6.03804	6.05602	7.11553	7.35508	-0.00939837	0.999996	1.25324	0.0117057	-0.196055	0.881244
mergedPeak5411	FYN	-12791	protein-coding	chr6	111771794	111772060	+	ENSG00000010810	intron (NM_002037, intron 3 of 13)	intron (NM_002037, intron 3 of 13)	FYN proto-oncogene, Src family tyrosine kinase	PRDM14; TFAP2C	267	111771921	111771922	0	0	1	0.898989	2.69654	5.0933	1.19847	0.299617	1.58496	4.44e-05	1	1.03562	3.54e-05	1	10.8724	10.6825	9.73769	9.39125	0.164927	0.999996	-1.27605	2.20936e-12	0.315268	0.392234
mergedPeak2398	ZNF423	-32358	protein-coding	chr16	49696365	49696737	+	ENSG00000102935	intron (NM_001271620, intron 3 of 7)	intron (NM_001271620, intron 3 of 7)	zinc finger protein 423	SOX2; ZIC; LEF1; TCF3	373	49696588	49696589	1	1	0	2.14463	3.32429	0.857885	0.53626	0.21447	0.722466	0.00436	0.996	-1.94342	1	1.16e-11	11.9322	11.7492	10.0762	10.4694	0.16219	0.999996	-1.26603	2.44821e-14	-0.381438	0.184573
mergedPeak5581	C7orf31	-109	protein-coding	chr7	25179984	25180457	+	ENSG00000153790	promoter-TSS (NM_138811)	promoter-TSS (NM_138811)	chromosome 7 open reading frame 31	PRDM14	474	25180306	25180307	0	1	0	1.85677	5.2319	2.19395	0.675085	0.590701	1.58496	9.15e-14	1	-1.152	1	9.52e-09	7.5362	7.48915	8.40008	8.75245	0.0229764	0.999996	1.25071	2.47977e-05	-0.335018	0.433562
mergedPeak3705	LINC02478	-37744	ncRNA	chr2	160309505	160309780	+	ENSG00000285373	intron (NM_016836, intron 4 of 13)	intron (NM_016836, intron 4 of 13)	long intergenic non-protein coding RNA 2478	PRDM14; PRDM1; TEAD	276	160309638	160309639	0	1	0	0	3.4787	0.289846	0.144918	0.144923	2.85798	5.02e-15	1	-3.32193	1	4.29e-19
mergedPeak3706	MIR4785	615	ncRNA	chr2	160407317	160407501	+	ENSG00000283734	TTS (NR_039946)	TTS (NR_039946)	microRNA 4785		185	160407266	160407267	0	1	0	1.5137	3.02693	1.08101	0.432419	1.29726	0.863938	0.0177	0.989	-1.32193	1	0.000253
mergedPeak3707	TBR1	-1672	protein-coding	chr2	161414390	161414565	+	ENSG00000136535	Intergenic	CpG	T-box, brain 1		176	161414421	161414422	0	1	0	0.227265	3.63612	2.04539	0.227266	1.13651	2.93923	1.6e-12	1	-0.943416	0.998	0.00305	0.486494	0.645996	0	0	-0.00316998	1	-0.373571	1	0	1
mergedPeak2401	ZNF423	46390	protein-coding	chr16	49776222	49776475	+	ENSG00000102935	intron (NM_001271620, intron 2 of 7)	intron (NM_001271620, intron 2 of 7)	zinc finger protein 423	SOX17; SOX2; ZIC	254	49776347	49776348	1	1	0	3.3075	3.46445	0.944819	0.314951	0.472428	0.0565835	0.526	0.602	-2.18442	1	2.96e-10	11.9322	11.7492	10.0762	10.4694	0.16219	0.999996	-1.26603	2.44821e-14	-0.381438	0.184573
mergedPeak2399	ZNF423	-38315	protein-coding	chr16	49702523	49702680	+	ENSG00000102935	intron (NM_001271620, intron 3 of 7)	intron (NM_001271620, intron 3 of 7)	zinc finger protein 423		158	49702545	49702546	0	1	0	1.7721	3.54421	0.759589	0.506313	0.253148	1.15056	0.00243	0.998	-2.32193	1	1.02e-08	11.9322	11.7492	10.0762	10.4694	0.16219	0.999996	-1.26603	2.44821e-14	-0.381438	0.184573
mergedPeak2400	ZNF423	67876	protein-coding	chr16	49754855	49755012	+	ENSG00000102935	intron (NM_001271620, intron 2 of 7)	intron (NM_001271620, intron 2 of 7)	zinc finger protein 423	SOX17; SOX2	158	49754861	49754862	0	1	0	2.27842	4.05114	1.01263	0.759444	0.75947	0.62293	0.0698	0.961	-2	1	3.45e-07	11.9322	11.7492	10.0762	10.4694	0.16219	0.999996	-1.26603	2.44821e-14	-0.381438	0.184573
mergedPeak3711	XIRP2	105405	protein-coding	chr2	167292535	167292901	+	ENSG00000163092	Intergenic	CpG	xin actin binding repeat containing 2	TFAP2C; ZIC	367	167292687	167292688	0	1	1	2.18011	2.94268	2.8336	0.544942	0.326966	0.411426	0.117	0.927	-0.0588937	0.673	0.449	0	0	0	0	0	1	0	1	0	1
mergedPeak3712	XIRP2	144773	protein-coding	chr2	167332024	167332183	+	ENSG00000163092	Intergenic	L1MA4A|LINE|L1	xin actin binding repeat containing 2		160	167332055	167332056	0	1	0	0.749976	3.49977	0.749977	0	0.750094	1.16993	0.00372	0.997	-2.55639	1	3.57e-09	0	0	0	0	0	1	0	1	0	1
mergedPeak2117	ANXA2	376	protein-coding	chr15	60397463	60397688	+	ENSG00000182718	intron (NM_001002857, intron 1 of 13)	CpG	annexin A2	TEAD	226	60397609	60397610	0	1	0	1.2389	4.60147	2.65479	1.2389	1.06208	1.45943	1.24e-06	1	-1.05889	1	0.000131	13.334	12.9477	12.5114	11.6798	0.315056	0.999996	-1.25474	8.02331e-14	0.77808	0.000193801
mergedPeak645	COQ8A	-632	protein-coding	chr1	226939525	226939775	+	ENSG00000163050	promoter-TSS (NM_020247)	promoter-TSS (NM_020247)	coenzyme Q8A	TFAP2C	251	226939604	226939605	0	0	1	1.75294	1.91259	4.30265	0.956112	0.478073	0	0.642	0.535	1.09761	0.000298	1	6.55686	6.54969	8.14622	7.8188	0.00480885	0.999996	1.25025	0.000451838	0.287137	0.608371
mergedPeak3715	BBS5	198	protein-coding	chr2	169479497	169479829	+	ENSG00000163093	intron (NM_152384, intron 1 of 11)	CpG	Bardet-Biedl syndrome 5	PRDM14	333	169479693	169479694	0	1	1	0.840818	4.20473	2.04198	0.600561	0.120116	2.18587	2.86e-14	1	-0.761213	0.999	0.000986	5.62496	5.45982	4.48634	4.77835	0.0594419	0.999996	-0.63007	0.495721	-0.181387	0.925179
mergedPeak3247	ZNF225	-50	protein-coding	chr19	44113091	44113572	+	ENSG00000256294	promoter-TSS (NM_013362)	promoter-TSS (NM_013362)	zinc finger protein 225	TEAD	482	44113311	44113312	1	1	1	6.80476	4.89594	8.38149	0.663882	0.580986	-0.473931	0.998	0.00239	0.722466	2.35e-06	1	7.33082	7.37388	6.9852	7.47231	-0.0275582	0.999996	0.0989503	0.888407	-0.431233	0.42912
mergedPeak3717	UBR3	12589	protein-coding	chr2	169840018	169840235	+	ENSG00000144357	intron (NM_172070, intron 1 of 38)	LTR19B|LTR|ERV1	ubiquitin protein ligase E3 component n-recognin 3 (putative)	SOX17	218	169840096	169840097	0	0	1	0.36696	1.10084	4.95398	0.366962	0.550528	1.80735	0.0166	0.993	2.10098	4.32e-10	1	10.6396	10.4495	10.856	10.6324	0.164973	0.999996	0.186763	0.472319	0.203181	0.618421
mergedPeak3718	LINC01124	2294	ncRNA	chr2	170711807	170712479	+	ENSG00000222033	TTS (NR_027433)	TTS (NR_027433)	long intergenic non-protein coding RNA 1124	TFAP2C; SOX2; ZIC; LEF1; TCF3	673	170712272	170712273	0	1	0	1.42635	3.86318	1.54528	0.237771	0.475467	1.31034	3.37e-11	1	-1.18442	1	8.57e-10	3.31492	3.36237	1.96013	0.452747	-0.0072279	1	-2.11071	0.0916933	0.193645	1
mergedPeak5707	EPHB4	-303	protein-coding	chr7	100827698	100827892	+	ENSG00000196411	promoter-TSS (NM_004444)	promoter-TSS (NM_004444)	EPH receptor B4		195	100827823	100827824	1	0	1	3.28194	3.07672	3.28195	0	0	-0.152003	0.779	0.349	0.15056	0.438	0.703	9.17688	9.13966	9.56572	10.3307	0.0318528	0.999996	1.18671	4.14382e-10	-0.735786	0.000490355
mergedPeak5706	EPHB4	25100	protein-coding	chr7	100802302	100802460	+	ENSG00000196411	TTS (NM_004444)	TTS (NM_004444)	EPH receptor B4	TFAP2C	159	100802420	100802421	0	0	1	1.76123	2.26408	5.28267	0.251565	1.00626	0.454176	0.283	0.857	1.29278	8.21e-05	1	9.17688	9.13966	9.56572	10.3307	0.0318528	0.999996	1.18671	4.14382e-10	-0.735786	0.000490355
mergedPeak3721	GORASP2	611	protein-coding	chr2	170929060	170929368	+	ENSG00000115806	5' UTR (NM_015530, exon 1 of 10)	5' UTR (NM_015530, exon 1 of 10)	golgi reassembly stacking protein 2		309	170929136	170929137	0	1	1	2.20092	2.97725	3.62436	0.517783	0.517785	0.298658	0.223	0.856	0.286881	0.191	0.873	10.9767	11.0089	10.9082	10.7728	-0.0249661	0.999996	-0.22913	0.338074	0.119059	0.855324
mergedPeak3722	TLK1	-81153	protein-coding	chr2	171312218	171312574	+	ENSG00000198586	Intergenic	THE1B-int|LTR|ERVL-MaLR	tousled like kinase 1	PRDM14; TFAP2C; OCT4; OCT4-SOX2-TCF-NANOG; SOX17; SOX2; ZIC	357	171312466	171312467	0	0	1	0.560206	0.672225	3.58532	0.448167	0.112059	0.263034	0.56	0.715	2.70044	2.08e-18	1	11.3539	11.4614	10.6261	11.1049	-0.0930482	0.999996	-0.349475	0.0503956	-0.467376	0.0408082
mergedPeak3723	METTL8	48349	protein-coding	chr2	171385656	171385827	+	ENSG00000123600	intron (NR_135568, intron 1 of 6)	Charlie15a|DNA|hAT-Charlie	methyltransferase like 8	TFAP2C	172	171385759	171385760	0	0	1	0.930171	1.62786	3.72083	0	0.465101	0.847997	0.133	0.945	1.22033	0.00106	0.999	9.76685	9.99592	9.13168	9.69059	-0.190419	0.999996	-0.297487	0.240509	-0.533748	0.0501667
mergedPeak1026	C11orf58	46	protein-coding	chr11	16738262	16738841	+	ENSG00000110696	promoter-TSS (NM_014267)	promoter-TSS (NM_014267)	chromosome 11 open reading frame 58	TFAP2C	580	16738646	16738647	1	1	1	5.03511	2.55164	6.13753	0.20689	0.482745	-0.888969	1	6.47e-07	1.1635	1.2e-11	1	11.2235	11.2569	11.1371	11.1485	-0.0276441	0.999996	-0.102741	0.718614	-0.0203929	0.985438
mergedPeak4631	LCORL	-345	protein-coding	chr4	18021836	18022462	+	ENSG00000178177	promoter-TSS (NM_001166139)	promoter-TSS (NM_001166139)	ligand dependent nuclear receptor corepressor like	TFAP2C	627	18022219	18022220	1	1	1	5.23192	4.33798	5.29471	0.318969	0.510353	-0.286304	0.972	0.037	0.31034	0.0371	0.971	9.89287	9.92631	10.4073	10.2396	-0.0276937	0.999996	0.316063	0.186388	0.149037	0.796076
mergedPeak3186	CAPNS1	-11963	protein-coding	chr19	36127757	36128228	+	ENSG00000126247	Intergenic	CpG	calpain small subunit 1		472	36127962	36127963	1	1	1	2.20367	2.71178	5.33863	0.0847432	0.338974	0.411426	0.0648	0.957	0.782409	3.47e-05	1	9.89582	9.92308	11.0577	11.1732	-0.0185158	0.999996	1.2455	6.05158e-12	-0.119748	0.844323
mergedPeak3201	ZNF570	216	protein-coding	chr19	37469081	37469384	+	ENSG00000171827	promoter-TSS (NM_001321991)	promoter-TSS (NM_001321991)	zinc finger protein 570		304	37469273	37469274	1	0	0	3.68467	2.76307	1.84198	0.394725	0.263151	-0.37707	0.942	0.0957	-0.415037	0.944	0.101	8.36161	8.13047	8.67315	9.37713	0.162592	0.999996	1.23521	6.70492e-06	-0.652021	0.0404342
mergedPeak3187	ZNF565	-142	protein-coding	chr19	36214530	36215172	+	ENSG00000196357	promoter-TSS (NM_152477)	promoter-TSS (NM_152477)	zinc finger protein 565		643	36214814	36214815	1	1	1	3.79459	2.79919	4.04342	0.37324	0.435513	-0.473931	0.994	0.00737	0.555816	0.00234	0.998	6.19154	5.40149	6.93273	6.6868	0.298697	0.999996	1.23368	0.030339	0.189358	0.885225
mergedPeak3729	SP3	220	protein-coding	chr2	173963965	173964122	+	ENSG00000172845	5' UTR (NM_001017371, exon 1 of 5)	5' UTR (NM_001017371, exon 1 of 5)	Sp3 transcription factor		158	173963998	173963999	0	1	0	1.26578	3.79736	2.02557	0.253156	1.01259	0.871844	0.0116	0.992	-0.556393	0.972	0.0531	12.0044	11.9983	12.0011	12.0679	0.00611172	0.999996	0.0743613	0.807905	-0.0731406	0.929253
mergedPeak3730	SP3	-447	protein-coding	chr2	173964305	173964711	+	ENSG00000172845	promoter-TSS (NM_001017371)	promoter-TSS (NM_001017371)	Sp3 transcription factor		407	173964665	173964666	0	0	1	1.17933	1.37609	2.65348	0.196547	0.196554	0.356144	0.201	0.877	0.687061	0.00726	0.994	12.0044	11.9983	12.0011	12.0679	0.00611172	0.999996	0.0743613	0.807905	-0.0731406	0.929253
mergedPeak3731	LINC01960	-1286	ncRNA	chr2	174023845	174024017	+	ENSG00000260868	Intergenic	LTR33|LTR|ERVL	long intergenic non-protein coding RNA 1960	TFAP2C; ZIC	173	174023993	174023994	0	0	1	1.38746	3.23689	4.16157	0.924827	0.693623	1.22033	0.00106	0.999	0.250962	0.284	0.814
mergedPeak3732	LINC01960	-604	ncRNA	chr2	174024562	174024764	+	ENSG00000260868	promoter-TSS (NR_136175)	promoter-TSS (NR_136175)	long intergenic non-protein coding RNA 1960	PRDM1	203	174024675	174024676	0	0	1	1.18223	1.37922	4.92596	0.197039	0.197069	-0.168123	0.793	0.407	1.70044	1.17e-06	1
mergedPeak3733	LINC01960	7927	ncRNA	chr2	174032797	174033393	+	ENSG00000260868	Intergenic	L2c|LINE|L2	long intergenic non-protein coding RNA 1960	PRDM14; TFAP2C; TEAD	597	174033206	174033207	0	0	1	0.334986	1.07199	8.84398	0.536081	0.468996	1.76553	6.9e-05	1	3.01078	2.83e-73	1
mergedPeak3734	SP9	3985	protein-coding	chr2	174338992	174339226	+	ENSG00000217236	Intergenic	Intergenic	Sp9 transcription factor		235	174339077	174339078	0	1	0	0.851038	3.91479	1.36187	0.340414	0.851008	2	7.31e-09	1	-1.12029	1	0.000204	1.85244	3.01337	3.52099	3.7042	-0.0863629	1	0.566001	0.733906	-0.0822057	1
mergedPeak3735	CHRNA1	-7370	protein-coding	chr2	174771786	174771953	+	ENSG00000138435	Intergenic	Intergenic	cholinergic receptor nicotinic alpha 1 subunit	TFAP2C; ZIC	168	174771841	174771842	0	0	1	1.66662	2.61938	3.8094	0.476159	0.238088	0.584963	0.136	0.93	0.555816	0.083	0.952	2.23895	1.50731	1.46959	0.543245	0.0324174	1	-0.405449	1	0.104859	1
mergedPeak3736	CHN1	2540	protein-coding	chr2	175002624	175002811	+	ENSG00000128656	intron (NR_038133, intron 1 of 11)	intron (NR_038133, intron 1 of 11)	chimerin 1	PRDM14	188	175002712	175002713	0	0	1	0.425585	2.12759	3.61678	0.851038	0.21276	2.58496	8.31e-06	1	0.739848	0.0374	0.979	10.5229	10.3747	10.3008	10.0742	0.117238	0.999996	-0.29139	0.300308	0.20395	0.666154
mergedPeak3737	HOXD12	-2201	protein-coding	chr2	176097524	176097687	+	ENSG00000170178	Intergenic	CpG	homeobox D12	SOX17; SOX2	164	176097600	176097601	0	1	0	1.46337	3.41441	2.19505	0.487791	1.70753	1.32193	0.00065	0.999	-0.514573	0.961	0.0765	0	0	0	0	0	1	0	1	0	1
mergedPeak3738	MIR1246	82092	ncRNA	chr2	176518877	176519045	+	ENSG00000283203	Intergenic	Intergenic	microRNA 1246	PRDM14	169	176518959	176518960	0	1	0	0	3.78687	1.42008	0.710148	0.236679	5.58466	2.8e-30	1	-1.59946	1	3.72e-06	0	0	0	0	0	1	0	1	0	1
mergedPeak3739	LINC01117	126573	ncRNA	chr2	176764256	176764413	+	ENSG00000224577	Intergenic	Intergenic	long intergenic non-protein coding RNA 1117	OCT4; OCT4-SOX2-TCF-NANOG; SOX2	158	176764326	176764327	0	1	0	0.75947	3.54421	0.759589	0	1.26574	1.76553	6.9e-05	1	-2.47393	1	2.16e-08	0	0	0	0	0	1	0	1	0	1
mergedPeak5708	EPHB4	-1159	protein-coding	chr7	100828585	100828847	+	ENSG00000196411	Intergenic	Intergenic	EPH receptor B4	TFAP2C; PRDM1	263	100828679	100828680	0	0	1	0.912487	0.91252	3.498	0	0.304173	0	0.687	0.547	1.70044	1.17e-06	1	9.17688	9.13966	9.56572	10.3307	0.0318528	0.999996	1.18671	4.14382e-10	-0.735786	0.000490355
mergedPeak6075	DERL1	547	protein-coding	chr8	123041665	123042376	+	ENSG00000136986	intron (NM_001134671, intron 1 of 7)	CpG	derlin 1	TFAP2C; ZIC	712	123041875	123041876	1	1	1	5.89871	4.66351	6.57282	0.224704	0.337068	-0.358454	0.993	0.00877	0.545968	5.91e-05	1	10.1141	10.1488	10.5605	10.4388	-0.0277442	0.999996	0.292701	0.217607	0.106031	0.876722
mergedPeak1981	SEL1L	-278	protein-coding	chr14	81533957	81534319	+	ENSG00000071537	promoter-TSS (NM_001244984)	promoter-TSS (NM_001244984)	SEL1L, ERAD E3 ligase adaptor subunit	TFAP2C	363	81534138	81534139	1	1	1	4.07765	2.97511	5.61946	0.330568	0.22038	-0.358454	0.955	0.0705	0.807355	0.000138	1	10.5095	10.5449	10.6905	10.4699	-0.0279653	0.999996	-0.0693743	0.855817	0.198928	0.68105
mergedPeak3743	LOC105373764	-2138	ncRNA	chr2	177671052	177671384	+	ENSG00000229941	intron (NM_001077196, intron 14 of 16)	intron (NM_001077196, intron 14 of 16)	uncharacterized LOC105373764	PRDM14; TFAP2C; OCT4; OCT4-SOX2-TCF-NANOG	333	177671183	177671184	0	0	1	0.480449	2.1621	4.44432	0.24027	0.600581	1.93734	3.91e-07	1	0.831877	0.000817	0.999
mergedPeak3744	LOC105373764	58315	ncRNA	chr2	177731108	177732513	+	ENSG00000229941	intron (NM_001077196, intron 7 of 16)	HAL1|LINE|L1	uncharacterized LOC105373764	PRDM14; OCT4-SOX17; SOX17; SOX2; LEF1	1406	177731636	177731637	0	1	1	0.312935	5.29146	3.30056	0.426729	0.312924	3.76235	7.31e-140	1	-0.666576	1	1.27e-09
mergedPeak4969	ARRDC3	-18	protein-coding	chr5	91383376	91383538	+	ENSG00000113369	promoter-TSS (NM_001329672)	promoter-TSS (NM_001329672)	arrestin domain containing 3		163	91383390	91383391	1	0	0	3.19009	2.45392	1.71801	0.490782	0	-0.200913	0.807	0.33	-0.494109	0.938	0.136	10.9628	10.7306	10.5923	9.46117	0.181806	0.999996	-1.25161	9.40787e-10	1.05791	1.4569e-07
mergedPeak3746	LOC101927027	113	ncRNA	chr2	178413700	178413857	+	ENSG00000223960	non-coding (NR_110206, exon 1 of 3)	non-coding (NR_110206, exon 1 of 3)	uncharacterized LOC101927027	TFAP2C	158	178413771	178413772	0	1	0	1.01279	2.78472	1.51889	0.253157	0.253158	0.918386	0.022	0.987	-0.915936	0.995	0.0111
mergedPeak3747	PRKRA	-184	protein-coding	chr2	178450803	178451187	+	ENSG00000180228	promoter-TSS (NM_001139517)	promoter-TSS (NM_001139517)	protein activator of interferon induced protein kinase EIF2AK2	TFAP2C	385	178450940	178450941	0	1	1	2.28564	3.22057	2.70122	0.623359	0.727364	0.214125	0.262	0.816	-0.0439433	0.651	0.456	9.4234	9.47401	9.25875	8.96063	-0.0356129	0.999996	-0.503079	0.0517614	0.267917	0.557508
mergedPeak3748	LINC01934	-18966	ncRNA	chr2	181104730	181105026	+		Intergenic	Intergenic	long intergenic non-protein coding RNA 1934	TFAP2C; SOX17	297	181104870	181104871	0	0	1	0.673356	0.67338	4.44432	0.269394	0.404027	0	0.715	0.554	2.73769	3.18e-19	1
mergedPeak3749	CERKL	-580	protein-coding	chr2	181657484	181657841	+	ENSG00000188452	promoter-TSS (NR_027689)	promoter-TSS (NR_027689)	ceramide kinase like	PRDM14; TFAP2C; OCT4; ZIC	358	181657686	181657687	0	0	1	0.893827	0.782101	4.58158	1.11728	0.558622	0	0.676	0.544	2.22342	6.24e-15	1	4.64608	4.23909	1.26037	1.98154	0.0793072	0.999996	-1.7212	0.157496	-0.101176	1
mergedPeak3750	NEUROD1	-18	protein-coding	chr2	181680638	181681148	+	ENSG00000162992	promoter-TSS (NM_002500)	promoter-TSS (NM_002500)	neuronal differentiation 1	PRDM14	511	181680682	181680683	0	1	0	0.626206	3.60123	0.547927	0.469636	0.234826	2.64386	1.17e-22	1	-2.8365	1	6.24e-26	1.68261	2.13386	0.704236	0.452747	-0.0199737	1	-0.817339	1	0.0215243	1
mergedPeak3751	NEUROD1	-2941	protein-coding	chr2	181683407	181683873	+	ENSG00000162992	Intergenic	CpG	neuronal differentiation 1	TFAP2C; SOX2; ZIC	467	181683605	181683606	0	1	0	0.513983	4.53947	0.34259	0.428252	0.256952	3.07553	4.56e-33	1	-3.32193	1	1.61e-37	1.68261	2.13386	0.704236	0.452747	-0.0199737	1	-0.817339	1	0.0215243	1
mergedPeak2438	LRRC29	18	protein-coding	chr16	67226918	67227113	+	ENSG00000125122	promoter-TSS (NM_012163)	promoter-TSS (NM_012163)	leucine rich repeat containing 29	TFAP2C	196	67226979	67226980	1	0	1	3.46916	3.67336	3.87744	0.408214	0.204075	0.15056	0.439	0.698	0.0703893	0.529	0.613	2.26993	2.65103	1.87686	2.72335	-0.0282228	1	0.0575349	0.980142	-0.190171	1
mergedPeak3753	MIR548AE1	-40015	ncRNA	chr2	184338877	184339049	+	ENSG00000266808	Intergenic	MER67C|LTR|ERV1	microRNA 548ae-1	OCT4-SOX2-TCF-NANOG; TEAD; LEF1; TCF3	173	184338959	184338960	0	1	0	0.462397	3.23689	2.77449	0	0.924825	3.16993	5.61e-11	1	0.15056	0.438	0.703	0	0	0	0	0	1	0	1	0	1
mergedPeak4968	ARRDC3	1219	protein-coding	chr5	91382039	91382196	+	ENSG00000113369	intron (NR_027435, intron 1 of 2)	intron (NR_027435, intron 1 of 2)	arrestin domain containing 3		158	91382153	91382154	0	1	0	0.506296	2.27841	0.506315	0.253196	0.506313	1.76553	6.9e-05	1	-2.05889	1	1.13e-06	10.9628	10.7306	10.5923	9.46117	0.181806	0.999996	-1.25161	9.40787e-10	1.05791	1.4569e-07
mergedPeak1866	THTPA	13	protein-coding	chr14	23555778	23556261	+	ENSG00000259431	promoter-TSS (NM_001256062)	promoter-TSS (NM_001256062)	thiamine triphosphatase	TFAP2C; SOX17; SOX2	484	23555994	23555995	1	0	1	3.05823	1.32227	2.39654	0.165284	0.247927	-0.888969	1	0.000186	0.584963	0.0265	0.982	6.38237	6.43724	7.29396	7.22353	-0.0282495	0.999996	0.772881	0.0878896	0.0542942	0.976023
mergedPeak1586	TXNRD1	2246	protein-coding	chr12	104288775	104288936	+	ENSG00000198431	intron (NM_001261445, intron 1 of 14)	CpG	thioredoxin reductase 1		162	104288927	104288928	0	0	1	1.48167	0.987622	3.95036	0.740718	0.246907	-0.217591	0.827	0.394	1.58496	0.000175	1	11.3886	11.4373	10.5297	10.177	-0.0359912	0.999996	-1.24638	5.38744e-13	0.323131	0.33504
mergedPeak3333	GYS1	10889	protein-coding	chr19	48982375	48982569	+	ENSG00000104812	intron (NR_027763, intron 5 of 14)	intron (NR_027763, intron 5 of 14)	glycogen synthase 1	SOX2	195	48982463	48982464	0	0	1	1.23069	1.64098	3.89733	0.615462	0.205122	0.411426	0.294	0.845	1.1177	0.000686	0.999	8.07822	8.37336	9.52295	9.61895	-0.206346	0.999996	1.23319	1.29693e-06	-0.0967913	0.927208
mergedPeak884	OLMALINC	116	ncRNA	chr10	100373544	100373716	+	ENSG00000235823	non-coding (NR_026762, exon 1 of 3)	non-coding (NR_026762, exon 1 of 3)	oligodendrocyte maturation-associated long intergenic non-coding RNA	TFAP2C	173	100373691	100373692	1	0	0	2.77448	1.84966	3.93113	0	0.693596	-0.268817	0.857	0.251	0.613532	0.0531	0.969	7.98923	8.0295	7.34125	7.8233	-0.0282579	0.999996	-0.197129	0.752868	-0.417562	0.485566
mergedPeak3759	NEMP2	304	protein-coding	chr2	190534284	190534485	+	ENSG00000189362	intron (NR_136298, intron 1 of 8)	CpG	nuclear envelope integral membrane protein 2		202	190534437	190534438	0	0	1	0.594041	0.990072	3.36676	0.198013	0.198007	1.41684	0.0335	0.986	1.32193	0.00065	0.999	6.97985	7.10697	6.33027	6.83551	-0.073495	0.999996	-0.259269	0.704704	-0.418194	0.556276
mergedPeak3760	LOC105373805	-1190	ncRNA	chr2	191020272	191020454	+	ENSG00000231858	Intergenic	CpG	uncharacterized LOC105373805		183	191020335	191020336	0	0	1	1.53001	2.18607	3.9343	0.43713	0	0.137504	0.542	0.659	1	0.00467	0.996
mergedPeak3761	MYO1B	806	protein-coding	chr2	191246046	191246384	+	ENSG00000128641	intron (NM_001330238, intron 1 of 29)	CpG	myosin IB	SOX17; SOX2; LEF1	339	191246081	191246082	0	1	0	1.18009	3.6577	1.53382	0.471962	0.471963	1.08406	0.000131	1	-0.761213	0.998	0.00269	11.6793	11.7396	12.5477	11.7267	-0.0494636	0.999996	-0.00782425	0.981983	0.776501	1.6502e-05
mergedPeak3762	PCGEM1	632956	ncRNA	chr2	193382472	193382972	+	ENSG00000227418	Intergenic	MER67C|LTR|ERV1	PCGEM1, prostate-specific transcript (non-protein coding)	TFAP2C; OCT4-SOX2-TCF-NANOG; ZIC; LEF1	501	193382800	193382801	0	0	1	0.558864	1.43703	9.10152	0.399191	0.558952	1	0.00719	0.995	2.62059	1.32e-53	1	0	0.690875	0.458225	0.452747	-0.0183057	1	-0.0893861	1	-0.00100994	1
mergedPeak6126	ARHGAP39	-193	protein-coding	chr8	144685773	144686229	+	ENSG00000147799	promoter-TSS (NM_001308208)	promoter-TSS (NM_001308208)	Rho GTPase activating protein 39	PRDM1; ZIC	457	144686004	144686005	1	1	1	6.21522	5.42652	5.86395	0.175049	0.437625	-0.200913	0.908	0.124	0.176323	0.179	0.863	7.44867	7.49751	7.59281	7.93436	-0.0288847	0.999996	0.434734	0.305954	-0.31316	0.6049
mergedPeak3872	GPC1	-248	protein-coding	chr2	240435305	240435617	+	ENSG00000063660	promoter-TSS (NM_002081)	promoter-TSS (NM_002081)	glypican 1	PRDM14; TFAP2C	313	240435449	240435450	0	1	1	1.66129	4.08919	3.83375	0.255584	0.255623	1.18903	5.34e-06	1	-0.321928	0.936	0.0988	7.39086	7.28895	6.26617	6.00339	0.0635997	0.999996	-1.24637	0.00431507	0.199597	0.884599
mergedPeak433	S100A10	301	protein-coding	chr1	151993923	151994080	+	ENSG00000197747	5' UTR (NM_002966, exon 1 of 3)	5' UTR (NM_002966, exon 1 of 3)	S100 calcium binding protein A10		158	151993936	151993937	0	1	0	0.759444	4.30367	2.02526	0.506393	0.759469	2.26303	3.91e-09	1	-0.494109	0.966	0.0633	11.3721	11.0752	9.70897	9.81641	0.238305	0.999996	-1.24482	2.18748e-11	-0.110999	0.883415
mergedPeak3766	SF3B1	-101	protein-coding	chr2	197435141	197435308	+	ENSG00000115524	promoter-TSS (NM_001308824)	promoter-TSS (NM_001308824)	splicing factor 3b subunit 1	PRDM14; TFAP2C	168	197435193	197435194	0	0	1	2.38125	2.61896	3.09503	0.476176	0.476177	0.454176	0.132	0.923	0.0703893	0.528	0.611	13.503	13.5234	13.5893	13.4218	-0.0160732	0.999996	-0.0960899	0.704812	0.150407	0.755201
mergedPeak3335	GYS1	6233	protein-coding	chr19	48986987	48987150	+	ENSG00000104812	intron (NM_001161587, intron 2 of 14)	intron (NM_001161587, intron 2 of 14)	glycogen synthase 1	TFAP2C	164	48987119	48987120	0	0	1	1.21948	0.731799	4.14621	0.975545	0.243895	-1.18442	0.994	0.0213	2.58496	5.97e-11	1	8.07822	8.37336	9.52295	9.61895	-0.206346	0.999996	1.23319	1.29693e-06	-0.0967913	0.927208
mergedPeak5232	HIST1H2BL	15085	protein-coding	chr6	27792815	27792972	+	ENSG00000185130	Intergenic	LTR71B|LTR|ERV1	histone cluster 1 H2B family member l		158	27792845	27792846	0	0	1	1.51894	0.506296	3.79735	2.02526	0.253196	-1.21759	0.993	0.0335	2.50335	1.24e-07	1	5.78624	6.59802	5.08969	5.30241	-0.375414	0.999996	-1.24227	0.0192036	-0.150846	0.935304
mergedPeak958	CTBP2	-297	protein-coding	chr10	125161203	125161658	+	ENSG00000175029	promoter-TSS (NM_001290214)	promoter-TSS (NM_001290214)	C-terminal binding protein 2	TFAP2C	456	125161357	125161358	1	1	0	2.10512	2.80693	1.66662	0.175461	0.877164	0.641546	0.00921	0.993	-0.971431	1	0.000109	11.5668	11.6026	12.1704	11.8904	-0.0299504	0.999996	0.291695	0.118627	0.257731	0.417534
mergedPeak3770	ORC2	307	protein-coding	chr2	200963344	200963514	+	ENSG00000115942	intron (NM_006190, intron 1 of 17)	CpG	origin recognition complex subunit 2		171	200963393	200963394	0	1	0	1.40347	2.80737	1.87128	0	1.40347	1.38957	0.000253	1	-0.810966	0.994	0.0116	10.0768	10.233	10.1615	10.3125	-0.129845	0.999996	0.0846982	0.807976	-0.153825	0.772961
mergedPeak3334	GYS1	9733	protein-coding	chr19	48983325	48983818	+	ENSG00000104812	intron (NR_027763, intron 4 of 14)	intron (NR_027763, intron 4 of 14)	glycogen synthase 1	TFAP2C; SOX2	494	48983619	48983620	1	0	1	3.40071	1.78133	3.64418	0.080969	0.242899	-0.971431	1	2.12e-05	1.08406	2.37e-06	1	8.07822	8.37336	9.52295	9.61895	-0.206346	0.999996	1.23319	1.29693e-06	-0.0967913	0.927208
mergedPeak1355	C12orf57	-5395	protein-coding	chr12	6937960	6938144	+	ENSG00000111678	exon (NM_001940, exon 6 of 10)	exon (NM_001940, exon 6 of 10)	chromosome 12 open reading frame 57	ZIC	185	6938042	6938043	0	0	1	0.864841	2.37868	3.45935	0.432404	0.432419	1.09761	0.0128	0.992	0.485427	0.125	0.928	8.12836	8.13899	9.09766	9.37155	-0.00603498	0.999996	1.22655	4.26647e-08	-0.267406	0.513005
mergedPeak847	ANXA11	11	protein-coding	chr10	80205614	80205809	+	ENSG00000122359	promoter-TSS (NM_001278407)	promoter-TSS (NM_001278407)	annexin A11		196	80205665	80205666	0	0	1	1.42852	1.83661	3.06113	0.408152	0.408214	0.263034	0.417	0.757	0.871844	0.0116	0.992	8.17642	8.23913	7.23478	6.97883	-0.0416223	0.999996	-1.23597	4.73144e-05	0.207022	0.85408
mergedPeak4536	POLR2H	58	protein-coding	chr3	184362714	184363203	+	ENSG00000163882	promoter-TSS (NM_001278715)	intron (NM_001278700, intron 1 of 4)	RNA polymerase II subunit H	TFAP2C; SOX17; SOX2; TEAD	490	184363040	184363041	0	0	2	2.12271	1.87749	2.6937	0.24489	0.0816304	0.0565835	0.525	0.598	0.389567	0.0856	0.943	10.1986	10.4252	9.18269	9.17639	-0.191986	0.999996	-1.2352	2.00184e-11	-0.00452499	0.996723
mergedPeak5481	SYNE1	-15941	protein-coding	chr6	152200670	152201470	+	ENSG00000131018	intron (NM_182961, intron 127 of 145)	intron (NM_182961, intron 127 of 145)	spectrin repeat containing nuclear envelope protein 1	PRDM14; PRDM1; LEF1	801	152201318	152201319	0	0	1	0.449495	0.449424	6.44152	0.0998721	0.599234	0.263034	0.417	0.757	3.49185	1.38e-89	1	8.77367	8.18912	7.53207	6.92117	0.352626	0.999996	-1.22835	0.00259301	0.509276	0.334303
mergedPeak3776	LOC729224	-32424	ncRNA	chr2	202149037	202149489	+		intron (NM_001277372, intron 13 of 23)	intron (NM_001277372, intron 13 of 23)	uncharacterized LOC729224	TFAP2C; SOX2	453	202149481	202149482	0	1	0	0.883113	3.53189	0.353178	0.176595	0.441489	1.52105	8.27e-09	1	-3.05889	1	1.43e-25
mergedPeak3777	ABI2	-70	protein-coding	chr2	203328167	203328385	+	ENSG00000138443	promoter-TSS (NM_001282926)	promoter-TSS (NM_001282926)	abl interactor 2		219	203328168	203328169	0	1	0	2.00907	3.28745	1.46114	0.365287	0.548014	0.432959	0.139	0.918	-0.514573	0.969	0.0582	12.1185	12.107	11.9776	12.4138	0.0115394	0.999996	0.310644	0.0648962	-0.427053	0.0687498
mergedPeak3778	ABI2	482	protein-coding	chr2	203328606	203328763	+	ENSG00000138443	intron (NM_001282932, intron 1 of 9)	intron (NM_001282932, intron 1 of 9)	abl interactor 2	TFAP2C	158	203328720	203328721	0	0	1	0.506296	1.01263	2.53158	0.506393	0	1	0.185	0.938	1.5008	0.000509	0.999	12.1185	12.107	11.9776	12.4138	0.0115394	0.999996	0.310644	0.0648962	-0.427053	0.0687498
mergedPeak1234	CTSC	7626	protein-coding	chr11	88329953	88330416	+	ENSG00000109861	intron (NM_001114173, intron 2 of 3)	intron (NM_001114173, intron 2 of 3)	cathepsin C	TFAP2C; OCT4-SOX2-TCF-NANOG; OCT4-SOX17; SOX17; SOX2	464	88330160	88330161	0	0	1	0.862043	0.517227	4.22467	0.344816	0.344805	-0.862496	0.985	0.0426	3.08746	7.46e-29	1	11.0624	11.3778	12.9886	12.5971	-0.271066	0.999996	1.21785	4.74968e-16	0.365314	0.136554
mergedPeak3780	ICOS	291993	protein-coding	chr2	204228669	204228867	+	ENSG00000163600	Intergenic	Intergenic	inducible T cell costimulator	PRDM14; SOX17; SOX2	199	204228740	204228741	0	1	0	0.803998	5.62885	2.00998	0.200992	0.200999	2.14731	9.98e-11	1	-0.943416	0.999	0.000567	0	0	2.02332	0.543245	0	1	0.321296	1	0.158049	1
mergedPeak2579	KDM6B	-2868	protein-coding	chr17	7836842	7837203	+	ENSG00000132510	Intergenic	Intergenic	lysine demethylase 6B		362	7837037	7837038	0	0	1	1.65741	2.09939	3.86789	0.110494	0.55245	0.15056	0.439	0.698	0.963474	0.000144	1	10.0348	9.64369	9.11606	8.12944	0.319268	0.999996	-1.4952	7.06266e-12	0.903007	0.000324851
mergedPeak6189	FBXO10	-125	protein-coding	chr9	37576304	37576471	+	ENSG00000147912	promoter-TSS (NM_012166)	promoter-TSS (NM_012166)	F-box protein 10	TFAP2C; ZIC	168	37576377	37576378	1	0	0	3.33323	3.09515	1.42875	0.238087	0.714239	0.0840643	0.532	0.625	-0.358454	0.908	0.173	8.76406	8.3477	8.61154	9.57692	0.300055	0.999996	1.21747	1.32659e-06	-0.908139	0.000142677
mergedPeak2761	GNGT2	17012	protein-coding	chr17	49192050	49192235	+	ENSG00000167083	Intergenic	CpG	G protein subunit gamma transducin 2	TFAP2C; LEF1	186	49192368	49192369	1	0	0	3.22621	1.72037	2.36544	0	1.07524	-0.862496	0.995	0.00927	0.443607	0.219	0.882	2.04075	2.55205	1.08512	0.543245	-0.0311352	1	-1.19194	1	0.0444638	1
mergedPeak3784	MIR1302-4	-15465	ncRNA	chr2	207284770	207285019	+	ENSG00000221628	Intergenic	Intergenic	microRNA 1302-4	PRDM14; OCT4; SOX17; PRDM1; SOX2	250	207284888	207284889	0	0	1	0.63998	1.75995	3.04038	0.959969	0	1.80735	0.000274	1	0.773996	0.0167	0.989	0.486494	0	0	0	0.015525	1	0	1	0	1
mergedPeak3785	METTL21A	-30	protein-coding	chr2	207625405	207625569	+	ENSG00000144401	promoter-TSS (NM_001330137)	promoter-TSS (NM_001330137)	methyltransferase like 21A		165	207625407	207625408	0	0	1	1.69692	2.42455	3.63624	0.242408	0.484834	0.238787	0.421	0.748	0.887525	0.00762	0.995	8.49585	8.60125	8.32659	8.46769	-0.0777201	0.999996	-0.12605	0.793424	-0.139733	0.882041
mergedPeak275	TXNDC12	753	protein-coding	chr1	52055391	52055742	+	ENSG00000117862	promoter-TSS (NM_001136497)	promoter-TSS (NM_001136497)	thioredoxin domain containing 12	SOX17; SOX2	352	52055417	52055418	1	0	0	2.15903	1.59111	1.13633	0	0.568164	-0.556393	0.978	0.0406	-0.494109	0.951	0.101	10.7337	10.7147	12.0451	11.9328	0.0183396	0.999996	1.21739	1.11873e-16	0.0973607	0.876381
mergedPeak276	TXNDC12	161	protein-coding	chr1	52055867	52056050	+	ENSG00000117862	promoter-TSS (NM_001136497)	promoter-TSS (NM_001136497)	thioredoxin domain containing 12		184	52056009	52056010	1	0	0	2.3916	1.30431	0.652131	0.434769	0	-0.321928	0.895	0.188	-1.68966	1	6.9e-05	10.7337	10.7147	12.0451	11.9328	0.0183396	0.999996	1.21739	1.11873e-16	0.0973607	0.876381
mergedPeak2112	MYO1E	18773	protein-coding	chr15	59354056	59354232	+	ENSG00000157483	intron (NM_004998, intron 1 of 27)	intron (NM_004998, intron 1 of 27)	myosin IE	TEAD	177	59354098	59354099	0	0	1	0.451963	2.48571	4.51964	0.451965	0	2.22342	1.61e-05	1	0.584963	0.0765	0.957	9.27151	9.36643	10.3371	10.5799	-0.0695526	0.999996	1.20914	4.4716e-10	-0.237516	0.582896
mergedPeak1657	CLIP1	382	protein-coding	chr12	122421973	122422229	+	ENSG00000130779	intron (NM_198240, intron 1 of 23)	CpG	CAP-Gly domain containing linker protein 1	TFAP2C; SOX2	257	122422186	122422187	0	1	0	1.2451	2.957	2.33456	0.155638	0.778308	1	0.00305	0.997	-0.340075	0.913	0.151	11.5137	11.1557	12.5052	12.3637	0.315409	0.836355	1.20671	2.12879e-15	0.125741	0.823381
mergedPeak3790	IDH1	-21	protein-coding	chr2	208254059	208254289	+	ENSG00000138413	promoter-TSS (NM_001282387)	promoter-TSS (NM_001282387)	isocitrate dehydrogenase (NADP(+)) 1, cytosolic	OCT4; SOX2; ZIC	231	208254323	208254324	0	1	0	1.03893	2.25136	2.07785	0	0.865774	1.80735	5.18e-06	1	-0.395929	0.928	0.132	11.1852	11.3771	11.3636	11.4565	-0.159688	0.999996	0.0835399	0.806681	-0.097891	0.906142
mergedPeak5027	SLC22A5	-18	protein-coding	chr5	132369513	132369707	+	ENSG00000197375	promoter-TSS (NM_001308122)	promoter-TSS (NM_001308122)	solute carrier family 22 member 5		195	132369690	132369691	0	1	0	1.02561	3.69206	1.8461	0.615368	1.43608	1.71809	4.53e-06	1	-0.434403	0.948	0.0952	6.2463	6.05189	7.27582	7.28634	0.0760015	0.999996	1.20625	0.00707291	-0.0206881	0.991392
mergedPeak5482	SYNE1	63840	protein-coding	chr6	152572796	152573148	+	ENSG00000131018	intron (NM_182961, intron 3 of 145)	intron (NM_182961, intron 3 of 145)	spectrin repeat containing nuclear envelope protein 1	TFAP2C; PRDM1; TEAD	353	152573010	152573011	0	0	1	0.339932	0.339921	3.85257	0.906491	0.226657	0	0.801	0.577	3.6241	2.19e-26	1	8.77367	8.18912	7.53207	6.92117	0.352626	0.999996	-1.22835	0.00259301	0.509276	0.334303
mergedPeak359	FNBP1L	-111	protein-coding	chr1	93447869	93448284	+	ENSG00000137942	promoter-TSS (NM_017737)	promoter-TSS (NM_017737)	formin binding protein 1 like	ZIC	416	93448019	93448020	1	1	1	3.94219	3.55759	2.78881	0.673055	0.576885	-0.104697	0.744	0.341	-0.217591	0.879	0.178	12.2984	12.4696	14.021	13.677	-0.148773	0.999996	1.20527	4.99936e-15	0.318647	0.26958
mergedPeak3794	UNC80	-15037	protein-coding	chr2	209757013	209757190	+	ENSG00000144406	Intergenic	L1PA14|LINE|L1	unc-80 homolog, NALCN channel complex subunit	OCT4-SOX2-TCF-NANOG	178	209756955	209756956	0	1	0	0.898849	2.69656	0.224747	0.449424	1.34823	1.848	1.99e-05	1	-4.05889	1	5.74e-17	6.74204	6.15298	6.73293	6.66629	0.280849	0.999996	0.5005	0.455985	0.048197	0.980518
mergedPeak3795	UNC80	-14590	protein-coding	chr2	209757366	209757800	+	ENSG00000144406	Intergenic	L1PA14|LINE|L1	unc-80 homolog, NALCN channel complex subunit	PRDM14; ZIC	435	209757402	209757403	0	1	0	0.735612	2.9429	0.551706	0.367792	0.367805	1.926	4.46e-11	1	-2.25154	1	1.67e-14	6.74204	6.15298	6.73293	6.66629	0.280849	0.999996	0.5005	0.455985	0.048197	0.980518
mergedPeak3796	RPE	-41736	protein-coding	chr2	209960719	209960925	+	ENSG00000197713	intron (NM_182587, intron 50 of 62)	intron (NM_182587, intron 50 of 62)	ribulose-5-phosphate-3-epimerase	ZIC	207	209960828	209960829	0	1	0	0.773044	5.02399	1.54579	0.386462	0.579694	2.22342	2.96e-10	1	-1.64386	1	3.05e-07	10.109	10.2742	9.88899	9.82027	-0.139416	0.999996	-0.446058	0.0283	0.0538644	0.961217
mergedPeak3797	MIR4776-1	-9546	ncRNA	chr2	212916626	212916788	+	ENSG00000266354	Intergenic	Intergenic	microRNA 4776-1	PRDM14; TFAP2C	163	212916710	212916711	0	1	0	0.490782	4.66227	1.96313	0	1.47258	1.51602	0.00013	1	-1	0.998	0.00345	0	0	0	0	0	1	0	1	0	1
mergedPeak3798	VWC2L-IT1	83639	ncRNA	chr2	214593440	214594204	+	ENSG00000224257	Intergenic	MER67B|LTR|ERV1	VWC2L intronic transcript 1	PRDM14; OCT4-SOX17; ZIC; LEF1; TCF3	765	214593820	214593821	0	1	0	0.836546	6.11746	0.418289	0.366059	0.418287	2.73769	7.66e-56	1	-3.8365	1	6.41e-89	0	1.42999	0	0	-0.0272584	1	-0.547773	1	0	1
mergedPeak3799	VWC2L-IT1	84405	ncRNA	chr2	214594467	214594669	+	ENSG00000224257	Intergenic	Charlie1a|DNA|hAT-Charlie	VWC2L intronic transcript 1		203	214594586	214594587	0	1	0	0.394077	2.95558	0.197069	0.394076	0.788125	3.52356	5.53e-16	1	-4.64386	1	1.42e-23	0	1.42999	0	0	-0.0272584	1	-0.547773	1	0	1
mergedPeak3800	ATIC	67	protein-coding	chr2	215311907	215312069	+	ENSG00000138363	promoter-TSS (NM_004044)	promoter-TSS (NM_004044)	5-aminoimidazole-4-carboxamide ribonucleotide formyltransferase/IMP cyclohydrolase	TFAP2C	163	215312022	215312023	0	1	0	1.96314	2.94515	2.20852	0	0.245391	0.464668	0.165	0.908	-0.836501	0.993	0.0143	11.4182	11.6755	10.8858	11.265	-0.224647	0.999996	-0.403219	0.0197638	-0.372579	0.135095
mergedPeak4143	FBXW4P1	-19993	pseudo	chr22	23242674	23242831	+	ENSG00000230701	intron (NM_021574, intron 1 of 21)	MLT1C|LTR|ERVL-MaLR	F-box and WD repeat domain containing 4 pseudogene 1		158	23242773	23242774	1	0	0	2.78463	2.02525	0.506315	0.253196	0.506313	-0.494109	0.951	0.101	-1	0.992	0.0201	4.25544	4.40213	4.58512	4.46048	-0.0313737	0.999996	0.0572019	0.973435	0.0685492	0.978294
mergedPeak1636	MSI1	7416	protein-coding	chr12	120361650	120361849	+	ENSG00000135097	intron (NM_002442, intron 6 of 14)	CpG	musashi RNA binding protein 1	SOX17; SOX2	200	120361763	120361764	1	1	0	4.20053	4.59985	1.19992	0.399988	0.399989	0.275007	0.232	0.847	-1.55639	1	7.64e-07	8.81257	8.59936	7.36194	7.34863	0.166518	0.999996	-1.2278	1.17934e-05	0.000783033	0.999832
mergedPeak2239	LUC7L	30	protein-coding	chr16	229156	229635	+	ENSG00000007392	promoter-TSS (NM_001330420)	promoter-TSS (NM_001330420)	LUC7 like	TFAP2C; ZIC	480	229451	229452	1	1	1	5.08318	3.99989	7.08422	0.499984	0.416639	-0.395929	0.987	0.018	0.807355	1.62e-06	1	10.4145	10.4571	10.1583	10.379	-0.031461	0.999996	-0.0728812	0.841017	-0.220199	0.578321
mergedPeak1637	MSI1	-520	protein-coding	chr12	120369413	120369896	+	ENSG00000135097	promoter-TSS (NM_002442)	promoter-TSS (NM_002442)	musashi RNA binding protein 1	PRDM14	484	120369699	120369700	0	1	1	0.826419	2.56181	3.63625	0.330569	0.66124	1.70929	6.51e-09	1	0.389567	0.0609	0.958	8.81257	8.59936	7.36194	7.34863	0.166518	0.999996	-1.2278	1.17934e-05	0.000783033	0.999832
mergedPeak3805	DIRC3-AS1	-12421	ncRNA	chr2	217270179	217270431	+		Intergenic	Intergenic	DIRC3 antisense RNA 1	TFAP2C; OCT4-SOX2-TCF-NANOG	253	217270311	217270312	0	1	0	0.948591	4.74368	0.948586	0.158092	0.316196	2.5435	2.9e-15	1	-2.32193	1	4.14e-14	1.92875	0	0.328184	0	0.0424639	1	0	1	0.0490946	1
mergedPeak3806	LOC105373878	24	ncRNA	chr2	217978643	217978804	+	ENSG00000223923	promoter-TSS (NR_135524)	promoter-TSS (NR_135524)	uncharacterized LOC105373878	TFAP2C	162	217978730	217978731	0	0	1	0.740834	0.987622	3.70346	0.740718	0.246907	0.321928	0.567	0.735	1.848	1.99e-05	1
mergedPeak6	AURKAIP1	97	protein-coding	chr1	1375298	1375455	+	ENSG00000175756	promoter-TSS (NM_001127230)	promoter-TSS (NM_001127230)	aurora kinase A interacting protein 1		158	1375340	1375341	1	0	0	2.27877	3.03788	5.06296	0	1.26579	0.0976108	0.534	0.632	0.85599	0.00411	0.997	8.7349	8.77644	8.59407	8.80203	-0.0316988	0.999996	0.0308285	0.954621	-0.199348	0.79058
mergedPeak2252	E4F1	79	protein-coding	chr16	2223458	2223700	+	ENSG00000167967	promoter-TSS (NM_004424)	promoter-TSS (NM_004424)	E4F transcription factor 1		243	2223566	2223567	1	0	1	2.30445	1.15219	3.78589	0.329209	0.658519	-0.785875	0.991	0.0177	1.18269	0.000464	0.999	6.49664	5.90985	6.8777	7.14857	0.274919	0.999996	1.20489	0.00832061	-0.240813	0.790051
mergedPeak4010	PREX1	109793	protein-coding	chr20	48717824	48718242	+	ENSG00000124126	intron (NM_020820, intron 5 of 39)	MER102c|DNA|hAT-Charlie	phosphatidylinositol-3,4,5-trisphosphate dependent Rac exchange factor 1	LEF1	419	48718089	48718090	0	0	1	0.190926	0.477387	4.67765	0.477295	0.572775	0.321928	0.567	0.735	3.43296	1.93e-35	1	9.56941	8.74623	10.2224	9.95489	0.65666	0.0159218	1.20414	1.56766e-09	0.243384	0.542285
mergedPeak3810	SLC11A1	5102	protein-coding	chr2	218386723	218387991	+	ENSG00000018280	intron (NM_000578, intron 5 of 14)	intron (NM_000578, intron 5 of 14)	solute carrier family 11 member 1	PRDM14; TFAP2C; SOX17; ZIC	1269	218387130	218387131	0	0	2	0.4728	1.19794	5.45293	0.378226	0.252159	1.26903	1.42e-06	1	2.13422	8.84e-57	1	4.00704	3.67704	4.27229	4.01438	0.0534169	0.999996	0.294056	0.866058	0.125689	0.955081
mergedPeak1738	TSC22D1	-1476	protein-coding	chr13	44577652	44578088	+	ENSG00000102804	intron (NR_038381, intron 2 of 2)	CpG	TSC22 domain family member 1	TFAP2C	437	44578040	44578041	1	1	0	1.73902	3.0205	2.56286	0.366179	0.549181	0.799087	0.00146	0.999	-0.321928	0.938	0.0956	11.3662	11.4049	11.3987	11.5595	-0.032606	0.999996	0.159171	0.481555	-0.163155	0.736617
mergedPeak5584	SKAP2	279	protein-coding	chr7	26864574	26864824	+	ENSG00000005020	5' UTR (NM_003930, exon 1 of 13)	5' UTR (NM_003930, exon 1 of 13)	src kinase associated phosphoprotein 2	TFAP2C	251	26864463	26864464	0	0	1	2.39036	1.9123	3.34703	0.478072	0.79676	-0.304006	0.873	0.236	1.10434	0.000452	0.999	10.1728	10.2167	7.14882	6.05645	-0.0365419	0.999996	-4.12149	2.6201e-79	0.898173	0.0286509
mergedPeak3813	MIR26B	3806	ncRNA	chr2	218406345	218406531	+	ENSG00000199121	TTS (NM_021198)	TTS (NM_021198)	microRNA 26b		187	218406451	218406452	0	1	0	2.56668	3.85015	2.78067	0.213931	1.06948	0.895303	0.00502	0.996	-0.304006	0.903	0.162	0	0	0.328184	0	0	1	0	1	0.0490946	1
mergedPeak3814	TTLL4	-93	protein-coding	chr2	218710643	218710956	+	ENSG00000135912	promoter-TSS (NM_014640)	promoter-TSS (NM_014640)	tubulin tyrosine ligase like 4	PRDM1	314	218710751	218710752	0	0	1	2.42031	2.67509	3.69473	1.01908	0	0.0703893	0.529	0.613	0.713696	0.00636	0.995	11.0008	10.8854	10.2415	10.7273	0.102306	0.999996	-0.15172	0.54915	-0.470628	0.0643244
mergedPeak3815	NHEJ1	551	protein-coding	chr2	219160274	219160431	+	ENSG00000187736	intron (NM_024782, intron 1 of 7)	CpG	non-homologous end joining factor 1		158	219160313	219160314	0	0	1	1.51895	1.77237	2.27841	0.253148	0.253157	-0.136062	0.768	0.417	0.765535	0.0487	0.974	7.4112	7.58154	6.98298	6.89546	-0.111161	0.999996	-0.662049	0.126051	0.0645542	0.972299
mergedPeak1819	EFNB2	1785	protein-coding	chr13	106533176	106533334	+	ENSG00000125266	intron (NM_004093, intron 1 of 4)	CpG	ephrin B2		159	106533254	106533255	1	0	0	5.28286	4.27661	2.51604	1.25782	1.76089	-0.494109	0.97	0.0524	-0.514573	0.961	0.0765	12.0027	11.2641	8.70747	10.8693	0.62558	0.00726478	-0.385951	0.176345	-1.26206	0.0135226
mergedPeak3817	CHPF	12805	protein-coding	chr2	219530159	219530367	+	ENSG00000123989	intron (NM_182847, intron 1 of 8)	intron (NM_182847, intron 1 of 8)	chondroitin polymerizing factor	TFAP2C	209	219530291	219530292	0	0	1	1.72243	2.2965	3.25349	0.574147	0.191412	0.678072	0.0835	0.957	0.389567	0.188	0.889	7.27228	7.55313	7.39878	7.43931	-0.17467	0.999996	-0.105106	0.873533	-0.0444399	0.978812
mergedPeak3818	OBSL1	-280	protein-coding	chr2	219571530	219572022	+	ENSG00000124006	promoter-TSS (NM_001173408)	promoter-TSS (NM_001173408)	obscurin like 1	TFAP2C	493	219571825	219571826	0	1	1	0.973567	2.9208	2.83968	0.568023	0.405666	1.80735	4.52e-11	1	-0.0291463	0.642	0.459	8.11906	7.94339	8.62322	7.91876	0.119315	0.999996	-0.0198429	0.976464	0.629737	0.0597524
mergedPeak3819	MIR4268	-59232	ncRNA	chr2	219965753	219965910	+	ENSG00000266518	Intergenic	Intergenic	microRNA 4268	LEF1	158	219965796	219965797	0	0	1	0.506314	1.51895	4.05114	0.253156	0.253148	1.87578	0.0011	0.999	0.790772	0.0322	0.982	0	0	0	0	0	1	0	1	0	1
mergedPeak2745	TBKBP1	-920	protein-coding	chr17	47694280	47694464	+	ENSG00000198933	promoter-TSS (NM_014726)	promoter-TSS (NM_014726)	TBK1 binding protein 1		185	47694343	47694344	0	1	0	1.29726	2.59492	3.45935	0.216202	1.08105	1.32193	0.00065	0.999	0.263034	0.279	0.82	7.0046	6.44251	4.47629	5.15132	0.315519	0.999996	-1.22664	0.031712	-0.423088	0.679269
mergedPeak3633	BUB1	-10637	protein-coding	chr2	110688593	110689041	+	ENSG00000169679	Intergenic	LTR9B|LTR|ERV1	BUB1 mitotic checkpoint serine/threonine kinase	TFAP2C; OCT4; OCT4-SOX2-TCF-NANOG; SOX17; SOX2; ZIC; LEF1	449	110688743	110688744	0	1	0	1.15805	3.3852	1.24718	0.44549	0.356336	1.48027	8.79e-08	1	-1.02915	1	3.82e-05	12.3972	12.5931	10.9993	11.3708	-0.170963	0.999996	-1.21098	6.27211e-17	-0.358917	0.282303
mergedPeak3473	EHD3	-1	protein-coding	chr2	31233926	31234149	+	ENSG00000013016	promoter-TSS (NM_001321270)	promoter-TSS (NM_001321270)	EH domain containing 3	TFAP2C	224	31234012	31234013	1	0	1	4.99967	2.49992	4.2856	0.535781	0.892828	-0.454032	0.965	0.0601	0.536053	0.0405	0.974	8.84748	8.47997	9.9678	8.9824	0.27133	0.999996	0.501407	0.0703875	0.894253	0.000719971
mergedPeak3823	CCDC140	-245073	protein-coding	chr2	222052920	222053270	+	ENSG00000163081	Intergenic	Intergenic	coiled-coil domain containing 140	PRDM14; ZIC	351	222053073	222053074	0	1	0	1.59534	6.8374	1.93727	0.227949	0.569782	2.02148	1.36e-19	1	-1.78588	1	1.25e-16	3.64905	2.52751	0	0	0.118158	1	-1.56247	1	0	1
mergedPeak3824	CCDC140	-223261	protein-coding	chr2	222074444	222075134	+	ENSG00000163081	Intergenic	L2c|LINE|L2	coiled-coil domain containing 140	TFAP2C; OCT4; OCT4-SOX2-TCF-NANOG; SOX2	691	222074885	222074886	0	0	1	0.810395	0.810397	5.61575	0.520967	0.463066	0.250962	0.341	0.785	2.42492	1.04e-39	1	3.64905	2.52751	0	0	0.118158	1	-1.56247	1	0	1
mergedPeak3825	CCDC140	-13126	protein-coding	chr2	222284656	222285050	+	ENSG00000163081	intron (NM_001127366, intron 4 of 8)	intron (NM_001127366, intron 4 of 8)	coiled-coil domain containing 140	PRDM14; TFAP2C; PRDM1; LEF1	395	222285020	222285021	0	1	0	0.506315	4.15242	0.8101	0.607555	0.303788	2.71589	9.61e-22	1	-2.32193	1	2.17e-18	3.64905	2.52751	0	0	0.118158	1	-1.56247	1	0	1
mergedPeak3826	CCDC140	-7533	protein-coding	chr2	222290449	222290656	+	ENSG00000163081	intron (NM_001127366, intron 4 of 8)	intron (NM_001127366, intron 4 of 8)	coiled-coil domain containing 140	OCT4-SOX2-TCF-NANOG; LEF1; TCF3	208	222290613	222290614	0	1	0	1.73099	2.88452	0.961475	0.192302	0.384605	0.739848	0.0374	0.979	-2	1	3.45e-07	3.64905	2.52751	0	0	0.118158	1	-1.56247	1	0	1
mergedPeak3827	CCDC140	-6956	protein-coding	chr2	222290893	222291509	+	ENSG00000163081	intron (NM_001127366, intron 4 of 8)	CpG	coiled-coil domain containing 140	TFAP2C; PRDM1; LEF1	617	222291190	222291191	0	1	0	1.68552	4.01918	1.88001	0.259312	0.648379	1.36737	3.73e-11	1	-1.12029	1	1.43e-08	3.64905	2.52751	0	0	0.118158	1	-1.56247	1	0	1
mergedPeak3828	LOC440934	-392	ncRNA	chr2	222319986	222320240	+	ENSG00000237732	promoter-TSS (NR_136639)	promoter-TSS (NR_136639)	uncharacterized LOC440934		255	222320268	222320269	0	1	0	1.56852	2.82344	0.470575	0.156882	0.470573	1	0.00199	0.998	-2.73697	1	2.4e-13
mergedPeak3829	SGPP2	9011	protein-coding	chr2	222433368	222433642	+	ENSG00000163082	intron (NM_152386, intron 1 of 4)	intron (NM_152386, intron 1 of 4)	sphingosine-1-phosphate phosphatase 2	TFAP2C; SOX17; SOX2	275	222433517	222433518	0	0	1	0.2909	0.436352	6.25533	0.436349	0.29089	0.739848	0.353	0.875	3.23266	1.95e-28	1	5.67426	5.53972	4.52193	4.68223	0.0476761	0.999996	-0.794979	0.362756	-0.0805874	0.974929
mergedPeak3830	SCG2	-10722	protein-coding	chr2	223613165	223613444	+	ENSG00000171951	Intergenic	Intergenic	secretogranin II	TFAP2C	280	223613220	223613221	0	1	0	0.714266	4.71488	0.999967	0.714239	0.714264	2.16993	1.69e-12	1	-1.8365	1	1.67e-10	5.59757	5.55673	2.95599	1.24595	0.000465029	0.999996	-0.471725	0.723726	0.287525	1
mergedPeak3831	SCG2	-16082	protein-coding	chr2	223617960	223619947	+	ENSG00000171951	Intergenic	Intergenic	secretogranin II	PRDM14; TFAP2C; OCT4; OCT4-SOX2-TCF-NANOG; OCT4-SOX17; SOX17; PRDM1; SOX2; TEAD; ZIC	1988	223618580	223618581	0	1	1	0.68419	9.19487	4.10436	0.342042	0.342043	3.72574	0	1	-1.152	1	6.76e-53	5.59757	5.55673	2.95599	1.24595	0.000465029	0.999996	-0.471725	0.723726	0.287525	1
mergedPeak3832	MRPL44	-65	protein-coding	chr2	223957266	223957436	+	ENSG00000135900	promoter-TSS (NM_022915)	promoter-TSS (NM_022915)	mitochondrial ribosomal protein L44	TFAP2C	171	223957338	223957339	0	0	1	0.935642	2.33903	4.2104	0.701735	0	1.58496	0.00284	0.998	0.807355	0.0213	0.987	9.22358	9.29926	9.38932	9.4009	-0.0563583	0.999996	0.107054	0.804989	-0.020391	0.988314
mergedPeak1815	KDELC1	-77	protein-coding	chr13	102798993	102799150	+	ENSG00000134901	promoter-TSS (NM_024089)	promoter-TSS (NM_024089)	KDEL motif containing 1	TFAP2C	158	102799130	102799131	1	0	0	3.29105	1.51918	2.27841	0	0.253157	-0.643856	0.968	0.0738	0.286881	0.413	0.768	8.84723	8.88944	7.85834	8.72404	-0.0326864	0.999996	-0.158182	0.684057	-0.797191	0.00767482
mergedPeak5465	UTRN	-7658	protein-coding	chr6	144283946	144284265	+	ENSG00000152818	Intergenic	Intergenic	utrophin	PRDM1; SOX2; LEF1	320	144284078	144284079	0	0	1	0.37499	0.500063	4.12487	0.624959	0.124996	0.584963	0.371	0.849	2.62527	8.2e-17	1	12.9529	12.5951	13.4593	12.5122	0.314288	0.898057	-0.0772014	0.802805	0.889893	2.94795e-06
mergedPeak228	SCMH1	-44494	protein-coding	chr1	41286519	41286882	+	ENSG00000010803	Intergenic	Intergenic	Scm polycomb group protein homolog 1	PRDM14; ZIC	364	41286636	41286637	0	1	0	0.549414	4.39547	0.549435	0.549519	0.32966	2.83592	4.48e-25	1	-3.05889	1	7.45e-29	9.10646	8.96537	8.23808	7.74289	0.0995204	0.999996	-1.20264	3.66305e-06	0.435941	0.30278
mergedPeak3836	NYAP2	-33158	protein-coding	chr2	225367581	225367831	+	ENSG00000144460	Intergenic	MER67D|LTR|ERV1	neuronal tyrosine-phosphorylated phosphoinositide-3-kinase adaptor 2	PRDM14; TEAD	251	225367727	225367728	0	1	0	0.159383	3.50586	0.478056	0.318715	0.796791	4.90689	4.3e-32	1	-2.32193	1	2.56e-12	2.17493	2.00787	1.32998	1.40696	0.0101081	1	-0.354094	1	-0.0124005	1
mergedPeak3837	MIR5702	207093	ncRNA	chr2	226451569	226451758	+	ENSG00000263363	Intergenic	Intergenic	microRNA 5702	TFAP2C; SOX2	190	226451699	226451700	0	0	1	1.0526	1.89461	4.63144	0.421041	0.421105	0.584963	0.184	0.91	1.16993	0.000308	1	0	0	0	0	0	1	0	1	0	1
mergedPeak1633	RNU4-2	-145	snRNA	chr12	120291890	120292317	+	ENSG00000202538	promoter-TSS (NR_003137)	promoter-TSS (NR_003137)	RNA, U4 small nuclear 2	OCT4; OCT4-SOX2-TCF-NANOG; ZIC	428	120292047	120292048	1	0	1	2.61665	2.24292	4.29895	0.373879	0.654184	0.0565835	0.525	0.598	0.83996	0.000138	1	1.54176	2.18182	1.66078	1.13392	-0.0332397	1	-0.642303	1	0.0775483	1
mergedPeak1702	CENPJ	-65	protein-coding	chr13	24922826	24923152	+	ENSG00000151849	promoter-TSS (NR_047594)	promoter-TSS (NR_047594)	centromere protein J	TFAP2C	327	24922953	24922954	1	1	1	4.15889	3.42485	5.9937	0.244642	0.611697	-0.234465	0.888	0.168	0.687061	0.00135	0.999	10.7129	10.6889	11.9917	11.891	0.0230984	0.999996	1.19997	1.06258e-13	0.0852905	0.909042
mergedPeak6252	ERP44	-6	protein-coding	chr9	100098797	100099484	+	ENSG00000023318	promoter-TSS (NM_001318382)	promoter-TSS (NM_001318382)	endoplasmic reticulum protein 44	TFAP2C	688	100099057	100099058	1	1	1	5.4068	4.36018	6.80212	0.465103	0.523321	-0.234465	0.948	0.0682	0.594549	1.82e-05	1	9.93961	9.98094	10.1446	9.77038	-0.0334762	0.999996	-0.20387	0.464897	0.343544	0.26958
mergedPeak3779	RAPH1	-137	protein-coding	chr2	203535215	203535599	+	ENSG00000173166	promoter-TSS (NM_203365)	promoter-TSS (NM_203365)	Ras association (RalGDS/AF-6) and pleckstrin homology domains 1		385	203535472	203535473	0	1	0	2.07786	3.22069	1.76646	0.207785	0.623335	0.604071	0.0187	0.987	-0.810966	0.999	0.00149	10.8723	10.5507	11.1755	11.751	0.276428	0.999996	1.19823	4.27359e-14	-0.560746	0.00638581
mergedPeak3842	SNORA75	29881	snoRNA	chr2	231425922	231426182	+	ENSG00000206885	Intergenic	Intergenic	small nucleolar RNA, H/ACA box 75	PRDM14; TFAP2C; SOX17; SOX2; LEF1; TCF3	261	231426054	231426055	0	1	1	0.459755	4.75064	7.6626	1.07277	0.459828	3.70044	1.39e-28	1	0.443607	0.0267	0.981	3.93156	3.86143	3.74739	3.56553	0.013503	0.999996	-0.243005	0.894099	0.0662061	1
mergedPeak3843	TEX44	11673	protein-coding	chr2	231604432	231604630	+	ENSG00000177673	Intergenic	CpG	testis expressed 44	TFAP2C	199	231604536	231604537	0	0	1	2.00992	1.60799	5.02499	0.40206	0.602995	0.124328	0.54	0.653	1.16993	0.000308	1
mergedPeak3844	TEX44	12126	protein-coding	chr2	231604844	231605113	+	ENSG00000177673	Intergenic	CpG	testis expressed 44	TFAP2C	270	231604989	231604990	0	0	1	1.33329	2.51845	5.63034	0.44443	0	0.790772	0.0322	0.982	1.11103	1.78e-05	1
mergedPeak3845	TEX44	20833	protein-coding	chr2	231613681	231614005	+	ENSG00000177673	Intergenic	CpG	testis expressed 44	TFAP2C; LEF1; TCF3	325	231613696	231613697	0	0	1	0.738441	1.72329	4.06141	0.492275	0.615366	0.739848	0.0739	0.963	1.37851	4.63e-07	1
mergedPeak3846	TEX44	21589	protein-coding	chr2	231614296	231614482	+	ENSG00000177673	Intergenic	CpG	testis expressed 44	TFAP2C; SOX17; SOX2; LEF1	187	231614452	231614453	0	0	1	1.28358	3.20845	3.63612	0.213897	0.213898	0.933573	0.00929	0.994	0.189034	0.36	0.757
mergedPeak3847	PTMA	-42007	protein-coding	chr2	231666363	231666725	+	ENSG00000187514	Intergenic	Intergenic	prothymosin alpha	TFAP2C; ZIC	363	231666517	231666518	0	1	1	1.98341	2.42408	4.84834	0.330569	1.10207	0.226509	0.296	0.8	0.918386	3.18e-05	1	13.4872	13.6803	13.6658	13.7129	-0.154618	0.999996	0.037516	0.91392	-0.0552243	0.954132
mergedPeak3848	PTMA	-333	protein-coding	chr2	231707801	231708340	+	ENSG00000187514	promoter-TSS (NM_001099285)	promoter-TSS (NM_001099285)	prothymosin alpha	TFAP2C; ZIC	540	231708191	231708192	0	1	1	1.85173	3.11102	2.88881	0.370417	0.518502	0.85599	0.000248	1	-0.0892673	0.74	0.345	13.4872	13.6803	13.6658	13.7129	-0.154618	0.999996	0.037516	0.91392	-0.0552243	0.954132
mergedPeak3849	PTMA	1722	protein-coding	chr2	231710227	231710411	+	ENSG00000187514	intron (NM_002823, intron 1 of 4)	CpG-17106	prothymosin alpha	TFAP2C	185	231710246	231710247	0	1	0	1.72968	3.24315	1.08122	0.432418	1.08101	1.07039	0.00345	0.997	-1.21759	1	0.000439	13.4872	13.6803	13.6658	13.7129	-0.154618	0.999996	0.037516	0.91392	-0.0552243	0.954132
mergedPeak3414	ZBTB45	-138	protein-coding	chr19	58519449	58519797	+	ENSG00000119574	promoter-TSS (NM_032792)	promoter-TSS (NM_032792)	zinc finger and BTB domain containing 45	ZIC	349	58519696	58519697	1	1	0	3.43829	2.40681	2.17792	0.343828	0.687634	-0.535332	0.987	0.0205	0.226509	0.296	0.8	6.52071	6.5881	6.44983	6.78619	-0.0335709	0.999996	0.198098	0.793573	-0.28853	0.742167
mergedPeak748	ZNF438	32	protein-coding	chr10	31031673	31031997	+	ENSG00000183621	promoter-TSS (NR_026560)	promoter-TSS (NR_026560)	zinc finger protein 438	TFAP2C; ZIC	325	31031904	31031905	1	1	0	2.09217	2.46146	1.23074	0.123092	0.738437	0.400538	0.151	0.908	-0.736966	0.994	0.0112	7.39884	7.46046	7.24987	7.00335	-0.0338578	0.999996	-0.43319	0.466648	0.193517	0.876415
mergedPeak4672	DCUN1D4	-280	protein-coding	chr4	51843131	51843655	+	ENSG00000109184	promoter-TSS (NM_001287755)	promoter-TSS (NM_001287755)	defective in cullin neddylation 1 domain containing 4		525	51843298	51843299	1	2	0	1.75232	2.89505	1.67614	0.0761884	0.4572	0.565597	0.0175	0.988	-0.736966	0.999	0.00173	10.9404	10.7955	9.33969	9.5832	0.126435	0.999996	-1.19753	6.3465e-11	-0.236038	0.65265
mergedPeak2770	LUC7L3	-63	protein-coding	chr17	50719328	50719617	+	ENSG00000108848	promoter-TSS (NM_016424)	promoter-TSS (NM_016424)	LUC7 like 3 pre-mRNA splicing factor	PRDM1; ZIC	290	50719480	50719481	1	1	0	3.58611	4.41435	3.17231	0.827532	0.827561	0.163499	0.321	0.769	-0.415037	0.965	0.0559	11.9842	12.0403	13.0678	13.2364	-0.0474382	0.999996	1.19563	8.33876e-17	-0.172544	0.680372
mergedPeak5709	EPHB4	-9160	protein-coding	chr7	100836276	100836853	+	ENSG00000196411	TTS (NR_146550)	TTS (NR_146550)	EPH receptor B4	TFAP2C; SOX2; TEAD	578	100836680	100836681	0	1	2	1.38404	2.07607	2.76851	0.276808	0.276798	0.443607	0.0715	0.954	0.400538	0.0561	0.962	9.17688	9.13966	9.56572	10.3307	0.0318528	0.999996	1.18671	4.14382e-10	-0.735786	0.000490355
mergedPeak3855	USP40	-1216	protein-coding	chr2	233566558	233566938	+	ENSG00000085982	Intergenic	CpG	ubiquitin specific peptidase 40		381	233566805	233566806	0	0	1	2.09968	2.31	4.51429	0.62988	0.419935	-0.104697	0.744	0.37	0.815575	0.000666	0.999	8.78496	8.49761	8.73401	8.66887	0.217926	0.999996	0.175418	0.688317	0.0515741	0.969343
mergedPeak3856	LINC01891	137382	ncRNA	chr2	234317127	234317439	+	ENSG00000231682	Intergenic	MLT1A0|LTR|ERVL-MaLR	long intergenic non-protein coding RNA 1891	PRDM14; SOX2	313	234317212	234317213	0	1	0	0.639058	3.83374	1.53345	0.638958	0.511168	2.76553	1.06e-16	1	-1.39593	1	9.03e-07
mergedPeak3857	LINC01891	98899	ncRNA	chr2	234355456	234355893	+	ENSG00000231682	Intergenic	Intergenic	long intergenic non-protein coding RNA 1891	PRDM14; OCT4; LEF1	438	234355695	234355696	0	0	1	1.2785	1.73505	8.67553	0.54793	0.182671	0.555816	0.083	0.952	2.18587	3.04e-33	1
mergedPeak3858	LINC01891	27193	ncRNA	chr2	234425889	234428095	+	ENSG00000231682	Intergenic	MER5A1|DNA|hAT-Charlie	long intergenic non-protein coding RNA 1891	PRDM14; TFAP2C; PRDM1; SOX2; ZIC	2207	234427401	234427402	0	1	2	0.453074	2.89978	6.88699	0.380655	0.434965	2.62994	3.21e-70	1	1.24489	3.63e-49	1
mergedPeak5710	EPHB4	-9773	protein-coding	chr7	100837257	100837553	+	ENSG00000196411	TTS (NR_146550)	TTS (NR_146550)	EPH receptor B4	TFAP2C	297	100837293	100837294	0	0	1	2.02015	2.42455	3.23222	0.269342	0.67338	0.189034	0.36	0.757	0.454176	0.0678	0.957	9.17688	9.13966	9.56572	10.3307	0.0318528	0.999996	1.18671	4.14382e-10	-0.735786	0.000490355
mergedPeak5466	UTRN	-6971	protein-coding	chr6	144284514	144284675	+	ENSG00000152818	Intergenic	Intergenic	utrophin	TEAD	162	144284765	144284766	0	0	1	0.740834	1.48143	4.44415	0.740718	0.74072	-0.217591	0.827	0.394	1.87578	1.46e-06	1	12.9529	12.5951	13.4593	12.5122	0.314288	0.898057	-0.0772014	0.802805	0.889893	2.94795e-06
mergedPeak3861	AGAP1	-861	protein-coding	chr2	235493337	235493518	+	ENSG00000157985	promoter-TSS (NM_014914)	promoter-TSS (NM_014914)	ArfGAP with GTPase domain, ankyrin repeat and PH domain 1		182	235493227	235493228	0	1	0	1.97827	3.07682	1.09883	0.439547	0.439548	0.263034	0.336	0.792	-1	0.997	0.00532	10.4125	10.3915	10.618	10.386	0.0203581	0.999996	-0.000662274	0.998236	0.210255	0.607057
mergedPeak6166	LINGO2	467985	protein-coding	chr9	28251202	28251380	+	ENSG00000174482	intron (NM_152570, intron 5 of 6)	MER67C|LTR|ERV1	leucine rich repeat and Ig domain containing 2	TFAP2C; LEF1; TCF3	179	28251319	28251320	0	0	1	0.893967	0.223456	3.35173	0	0.223458	-3.05889	1	9.11e-06	4.39232	1.59e-19	1	2.97157	3.84167	7.89916	8.6849	-0.0971252	1	4.71773	4.09717e-32	-0.723075	0.0218305
mergedPeak3863	TNRC17	-87787	ncRNA	chr2	235605355	235605954	+		intron (NM_001037131, intron 1 of 17)	intron (NM_001037131, intron 1 of 17)	trinucleotide repeat containing 17	PRDM14; TFAP2C	600	235605707	235605708	0	0	1	0.666623	0.466652	3.99989	0.466725	0.266658	0	0.667	0.542	2.76553	1.46e-32	1
mergedPeak4673	DCUN1D4	1244	protein-coding	chr4	51844683	51844972	+	ENSG00000109184	intron (NM_001287755, intron 1 of 10)	CpG	defective in cullin neddylation 1 domain containing 4		290	51844822	51844823	1	1	1	4.27558	3.72402	5.24124	0.551793	0.827559	-0.358454	0.949	0.082	0.687061	0.00311	0.997	10.9404	10.7955	9.33969	9.5832	0.126435	0.999996	-1.19753	6.3465e-11	-0.236038	0.65265
mergedPeak3549	PELI1	-22	protein-coding	chr2	64144425	64144583	+	ENSG00000197329	promoter-TSS (NM_020651)	promoter-TSS (NM_020651)	pellino E3 ubiquitin protein ligase 1	TFAP2C	159	64144492	64144493	0	0	1	2.51565	1.76096	4.02566	0	0	0.111031	0.538	0.647	0.62293	0.0698	0.961	10.027	10.4696	9.44774	9.25573	-0.371896	0.673368	-1.19667	5.3269e-09	0.168554	0.801887
mergedPeak3866	MIR6811	20449	ncRNA	chr2	237531241	237531514	+	ENSG00000277842	intron (NM_001042467, intron 8 of 14)	intron (NM_001042467, intron 8 of 14)	microRNA 6811	PRDM14	274	237531379	237531380	0	1	0	0.438011	3.21157	2.48159	0.291962	0.729907	2.43296	3.05e-11	1	-0.514573	0.973	0.0485	0	0	0	0	0	1	0	1	0	1
mergedPeak3867	RAB17	-13062	protein-coding	chr2	237603987	237604172	+	ENSG00000124839	Intergenic	AluJr4|SINE|Alu	RAB17, member RAS oncogene family		186	237604187	237604188	0	0	1	0.215047	0.21504	2.58057	0.645144	0.215081	-1.32193	0.993	0.0526	3.24793	6.19e-12	1	0	0	4.3018	3.17843	0	1	1.98308	0.118057	0.411186	1
mergedPeak6383	SNHG7	-4526	ncRNA	chr9	136732673	136732850	+	ENSG00000233016	Intergenic	Intergenic	small nucleolar RNA host gene 7	TFAP2C	178	136732709	136732710	0	0	1	0.224704	0	3.59541	1.34848	0.224712	0	1	0.368	4.52356	3.42e-22	1	8.22847	8.37683	7.51985	7.16633	-0.107907	0.999996	-1.18916	5.17229e-05	0.301484	0.648305
mergedPeak2137	RNU5A-1	-148	snRNA	chr15	65295828	65296167	+	ENSG00000199568	promoter-TSS (NR_002756)	promoter-TSS (NR_002756)	RNA, U5A small nuclear 1	OCT4; OCT4-SOX2-TCF-NANOG	340	65295902	65295903	1	1	1	2.47051	2.58806	5.76453	0.352931	0.352985	0.0703893	0.528	0.61	1.1177	1.64e-06	1	0	1.48199	3.33133	2.87324	-0.0348184	1	0.949742	0.564264	0.153751	1
mergedPeak2013	EVL	-36163	protein-coding	chr14	100029248	100029418	+	ENSG00000196405	intron (NM_001330221, intron 1 of 13)	intron (NM_001330221, intron 1 of 13)	Enah/Vasp-like	PRDM14	171	100029250	100029251	0	1	0	0.701708	3.97649	0.701735	0.701842	0.23391	2.20163	1.82e-08	1	-1.94342	1	1e-07	8.37318	8.33757	7.10906	7.1278	0.0284676	0.999996	-1.18291	0.000842663	-0.0240745	0.990603
mergedPeak3871	OTOS	-64880	protein-coding	chr2	240205483	240205640	+	ENSG00000178602	Intergenic	Intergenic	otospiralin		158	240205535	240205536	0	1	0	1.26598	3.03788	0.253148	0.253157	0.759473	1.76553	6.9e-05	1	-3.05889	1	5.6e-11	0	0.645996	0	0	-0.0180332	1	-0.373571	1	0	1
mergedPeak6019	RUNX1T1	-232	protein-coding	chr8	92103383	92103748	+	ENSG00000079102	promoter-TSS (NM_175634)	promoter-TSS (NM_175634)	RUNX1 translocation partner 1	SOX17; SOX2	366	92103457	92103458	1	1	0	2.62287	3.38789	2.73258	0.218572	0.43713	0.464668	0.0438	0.971	-0.415037	0.971	0.0462	9.06274	9.27953	7.66276	8.07803	-0.166855	0.999996	-1.17662	1.7755e-05	-0.356289	0.603161
mergedPeak3873	LOC100130449	-1087	protein-coding	chr2	240457636	240457879	+		intron (NM_002081, intron 1 of 8)	intron (NM_002081, intron 1 of 8)	uncharacterized LOC100130449	TFAP2C; TEAD	244	240457800	240457801	0	0	1	1.14747	2.45894	3.60646	0.163955	0.655716	0.536053	0.146	0.923	0.807355	0.00746	0.995
mergedPeak824	MRPS16	73	protein-coding	chr10	73252522	73252755	+	ENSG00000182180	promoter-TSS (NR_134459)	promoter-TSS (NR_134459)	mitochondrial ribosomal protein S16		234	73252619	73252620	1	1	0	2.22215	2.56403	2.39346	0.170935	0.683716	0	0.622	0.53	-0.168123	0.785	0.345	10.1431	10.1866	9.57236	9.94387	-0.0358487	0.999996	-0.235806	0.359261	-0.360939	0.247494
mergedPeak3875	SNED1	11055	protein-coding	chr2	241009740	241010053	+	ENSG00000162804	intron (NM_001080437, intron 1 of 31)	intron (NM_001080437, intron 1 of 31)	sushi, nidogen and EGF like domains 1	ZIC	314	241009892	241009893	0	0	1	1.01908	1.40145	3.69415	0.636901	0.891692	1.08406	0.00823	0.995	1.08406	8.66e-05	1	6.43637	6.87604	6.96845	6.53355	-0.236915	0.999996	-0.320538	0.666006	0.325477	0.731241
mergedPeak6339	LINC00963	151	ncRNA	chr9	129488726	129489111	+		non-coding (NR_038955, exon 1 of 5)	non-coding (NR_038955, exon 1 of 5)	long intergenic non-protein coding RNA 963	TFAP2C; LEF1	386	129488810	129488811	1	1	0	2.69422	4.04134	1.76188	0.103624	0.932581	0.604071	0.00886	0.993	-0.943416	1	6.37e-05	5.91605	6.00554	5.96278	5.28231	-0.0361682	0.999996	-0.678834	0.397317	0.488733	0.526807
mergedPeak3877	DEFB132	-6137	protein-coding	chr20	250785	252755	+	ENSG00000186458	Intergenic	MER67C|LTR|ERV1	defensin beta 132	PRDM14; OCT4; OCT4-SOX2-TCF-NANOG; SOX17; PRDM1; LEF1; TCF3	1971	251598	251599	0	1	2	0.446459	3.36863	7.93481	0.38558	0.345046	2.85997	1.47e-82	1	1.22651	5.48e-49	1	0	0	0	0	0	1	0	1	0	1
mergedPeak3878	DEFB132	-4669	protein-coding	chr20	252936	253316	+	ENSG00000186458	Intergenic	MER4B-int|LTR|ERV1	defensin beta 132	TEAD; ZIC	381	253066	253067	0	0	1	0.5249	1.46977	2.93955	0.525	0.31495	1.58496	0.000175	1	0.956057	0.000494	0.999	0	0	0	0	0	1	0	1	0	1
mergedPeak3879	DEFB132	-4140	protein-coding	chr20	253452	253674	+	ENSG00000186458	Intergenic	MER4E|LTR|ERV1	defensin beta 132		223	253595	253596	0	0	1	0.358733	1.61431	3.2291	0.717465	0.358721	1.16993	0.0511	0.979	1.41684	6.68e-05	1	0	0	0	0	0	1	0	1	0	1
mergedPeak3880	ZCCHC3	-243	protein-coding	chr20	297226	297430	+	ENSG00000247315	promoter-TSS (NM_033089)	promoter-TSS (NM_033089)	zinc finger CCHC-type containing 3		205	297319	297320	0	0	1	0.975583	1.95146	2.92673	0.780436	0.390232	1	0.027	0.986	0.83996	0.00933	0.994	9.22282	9.08673	9.17474	8.9153	0.111385	0.999996	-0.163604	0.663555	0.232538	0.636763
mergedPeak3881	ZCCHC3	3018	protein-coding	chr20	299754	300871	+	ENSG00000247315	TTS (NM_033089)	TTS (NM_033089)	zinc finger CCHC-type containing 3	PRDM14; TFAP2C; OCT4-SOX2-TCF-NANOG; PRDM1	1118	300580	300581	0	0	1	0.715653	1.10909	4.32887	0.321994	0.25044	0.475085	0.064	0.959	1.94111	7.36e-34	1	9.22282	9.08673	9.17474	8.9153	0.111385	0.999996	-0.163604	0.663555	0.232538	0.636763
mergedPeak3882	ZCCHC3	3543	protein-coding	chr20	301099	301380	+	ENSG00000247315	TTS (NM_033089)	TTS (NM_033089)	zinc finger CCHC-type containing 3		282	301105	301106	0	0	1	0.709197	1.56018	5.10623	0.85104	0.141862	1.58496	0.000698	0.999	1.41684	1.75e-07	1	9.22282	9.08673	9.17474	8.9153	0.111385	0.999996	-0.163604	0.663555	0.232538	0.636763
mergedPeak3883	ZCCHC3	10626	protein-coding	chr20	308048	308330	+	ENSG00000247315	Intergenic	L2a|LINE|L2	zinc finger CCHC-type containing 3	TFAP2C; TEAD	283	308188	308189	0	0	1	0.141333	0.989369	3.53347	0.989523	0.282676	2.32193	0.000237	0.999	1.53605	2.25e-06	1	9.22282	9.08673	9.17474	8.9153	0.111385	0.999996	-0.163604	0.663555	0.232538	0.636763
mergedPeak3884	ZCCHC3	12680	protein-coding	chr20	310096	310330	+	ENSG00000247315	Intergenic	Intergenic	zinc finger CCHC-type containing 3		235	310242	310243	0	0	1	1.19145	1.36166	3.23445	0	0.510605	0.773996	0.0985	0.954	1	0.00305	0.997	9.22282	9.08673	9.17474	8.9153	0.111385	0.999996	-0.163604	0.663555	0.232538	0.636763
mergedPeak3566	FBXO48	-34	protein-coding	chr2	68467134	68467744	+	ENSG00000204923	promoter-TSS (NR_133923)	promoter-TSS (NR_133923)	F-box protein 48		611	68467350	68467351	1	1	1	5.49987	3.27322	4.77874	0.261858	0.458253	-0.68966	1	1.76e-05	0.454176	0.00631	0.995	6.51361	6.58673	6.00032	5.54592	-0.0362403	0.999996	-0.9901	0.0859635	0.333852	0.741372
mergedPeak3886	SOX12	-16	protein-coding	chr20	325397	325554	+	ENSG00000177732	promoter-TSS (NM_006943)	promoter-TSS (NM_006943)	SRY-box 12		158	325554	325555	0	1	0	1.77237	4.30366	2.02518	0.75947	0.506315	0.739848	0.0374	0.979	-0.415037	0.934	0.125	8.05674	8.20906	7.95304	7.99539	-0.101554	0.999996	-0.206113	0.663083	-0.0485198	0.976273
mergedPeak3887	SOX12	1370	protein-coding	chr20	326892	327402	+	ENSG00000177732	3' UTR (NM_006943, exon 1 of 1)	3' UTR (NM_006943, exon 1 of 1)	SRY-box 12	TFAP2C	511	326940	326941	0	1	1	1.25241	2.42645	2.89619	0.234827	0.234863	0.847997	0.00149	0.999	0.286881	0.14	0.903	8.05674	8.20906	7.95304	7.99539	-0.101554	0.999996	-0.206113	0.663083	-0.0485198	0.976273
mergedPeak3888	TRIB3	188	protein-coding	chr20	380721	380880	+	ENSG00000101255	promoter-TSS (NM_001301196)	promoter-TSS (NM_001301196)	tribbles pseudokinase 3	TFAP2C	160	380816	380817	0	0	1	2.74982	2.49992	3.99989	0.500063	0.499984	-0.104697	0.74	0.427	0.464668	0.165	0.908	7.83047	6.48773	7.73341	7.69295	0.0593821	0.999996	0.881461	0.546746	0.0283963	0.986915
mergedPeak3889	TRIB3	-122	protein-coding	chr20	381063	381279	+	ENSG00000101255	promoter-TSS (NM_001301196)	promoter-TSS (NM_001301196)	tribbles pseudokinase 3	TFAP2C; ZIC	217	381172	381173	0	0	1	1.10596	1.84327	3.31839	0.552977	0.552959	0.526069	0.197	0.9	0.695994	0.0427	0.975	7.83047	6.48773	7.73341	7.69295	0.0593821	0.999996	0.881461	0.546746	0.0283963	0.986915
mergedPeak3890	RBCK1	26457	protein-coding	chr20	434311	435007	+	ENSG00000125826	TTS (NR_111901)	TTS (NR_111901)	RANBP2-type and C3HC4-type zinc finger containing 1	PRDM14; TFAP2C; OCT4; SOX2; TEAD; LEF1; TCF3	697	434506	434507	0	1	1	0.573872	5.91179	6.36995	0.516465	0.459096	3.12928	1.16e-59	1	0.0976108	0.292	0.758	8.60681	8.47895	8.78013	8.38907	0.0935426	0.999996	-0.0827107	0.875068	0.351112	0.376934
mergedPeak1238	FAT3	198522	protein-coding	chr11	92550601	92550800	+	ENSG00000165323	intron (NM_001008781, intron 2 of 24)	intron (NM_001008781, intron 2 of 24)	FAT atypical cadherin 3	SOX17; PRDM1; SOX2	200	92550617	92550618	0	1	0	0.199987	2.59992	0.399989	0.200025	0.59998	2.73769	5.59e-10	1	-2.32193	1	1.02e-08	10.6183	10.4127	8.53335	9.22144	0.153184	0.999996	-1.17427	1.16653e-07	-0.641482	0.029469
mergedPeak3892	LOC100289473	57313	pseudo	chr20	1722304	1722466	+	ENSG00000232528	Intergenic	Intergenic	cytoskeleton associated protein 2-like pseudogene	TFAP2C; LEF1; TCF3	163	1722432	1722433	0	0	1	0.245391	2.20844	3.92626	0.245392	0.24543	3.80735	6.36e-11	1	0.584963	0.0765	0.957
mergedPeak5686	SLC25A13	-39	protein-coding	chr7	96321798	96322283	+	ENSG00000004864	promoter-TSS (NM_001160210)	promoter-TSS (NM_001160210)	solute carrier family 25 member 13	TFAP2C; ZIC	486	96322185	96322186	0	1	1	0.823148	2.46906	2.22208	0.246906	0.411511	1.14405	0.000136	1	0.137504	0.383	0.72	10.5886	10.6489	9.85914	9.46403	-0.0490684	0.999996	-1.17128	4.16273e-11	0.359425	0.311652
mergedPeak5687	SLC25A13	-8271	protein-coding	chr7	96330349	96330543	+	ENSG00000004864	Intergenic	Intergenic	solute carrier family 25 member 13	TFAP2C; ZIC	195	96330417	96330418	0	0	1	0.820486	1.02557	3.69219	0.410245	0.410308	0	0.715	0.554	1.87578	1.46e-06	1	10.5886	10.6489	9.85914	9.46403	-0.0490684	0.999996	-1.17128	4.16273e-11	0.359425	0.311652
mergedPeak5688	SLC25A13	-62689	protein-coding	chr7	96384431	96384860	+	ENSG00000004864	Intergenic	Intergenic	solute carrier family 25 member 13	SOX17; PRDM1; SOX2	430	96384835	96384836	0	1	0	0.186034	4.0929	0.465103	0.558209	0.372081	4.02945	3.41e-40	1	-3.32193	1	2.18e-31	10.5886	10.6489	9.85914	9.46403	-0.0490684	0.999996	-1.17128	4.16273e-11	0.359425	0.311652
mergedPeak3896	UBOX5	-24	protein-coding	chr20	3159810	3159998	+	ENSG00000185019	promoter-TSS (NM_199415)	promoter-TSS (NM_199415)	U-box domain containing 5	ZIC	189	3159933	3159934	0	1	0	1.69333	3.59777	2.11626	0	1.05817	0.790772	0.0322	0.982	-0.785875	0.991	0.0177	6.03965	6.12215	5.08229	5.68352	-0.0335821	0.999996	-0.416155	0.602455	-0.431557	0.633125
mergedPeak5278	PIM1	-67977	protein-coding	chr6	37102088	37102245	+	ENSG00000137193	Intergenic	Intergenic	Pim-1 proto-oncogene, serine/threonine kinase		158	37102168	37102169	0	1	0	1.77203	4.05051	1.51895	0.253196	0.506313	1.07724	0.00532	0.996	-0.915936	0.996	0.00718	8.78961	8.92543	8.76322	10.1234	-0.106175	0.999996	1.19291	7.79457e-09	-1.2823	9.56053e-10
mergedPeak3898	LINC01730	-837	ncRNA	chr20	3807462	3807742	+	ENSG00000275491	promoter-TSS (NR_109859)	promoter-TSS (NR_109859)	long intergenic non-protein coding RNA 1730	TFAP2C	281	3807656	3807657	0	0	1	0.711697	1.56579	2.70455	0.8542	0.427032	1.19535	0.00572	0.996	0.956057	0.00113	0.999
mergedPeak3899	AP5S1	67	protein-coding	chr20	3820565	3820788	+	ENSG00000125843	promoter-TSS (NM_018347)	promoter-TSS (NM_018347)	adaptor related protein complex 5 subunit sigma 1		224	3820590	3820591	0	0	1	1.78566	1.42853	3.21469	0.357131	0.535679	-0.454032	0.921	0.184	1.64155	3.73e-06	1	6.65735	5.96259	6.56767	6.70415	0.337551	0.999996	0.715613	0.237405	-0.117977	0.945535
mergedPeak3900	PANK2	115	protein-coding	chr20	3888908	3889126	+	ENSG00000125779	promoter-TSS (NM_153640)	promoter-TSS (NM_153640)	pantothenate kinase 2	TFAP2C	219	3889048	3889049	0	0	1	2.37436	1.64404	3.28756	0.365273	0.365286	0	0.647	0.537	0.941106	0.00397	0.997	9.58423	9.67492	9.53478	9.55491	-0.0731433	0.999996	-0.113696	0.742712	-0.0290256	0.980528
mergedPeak5280	PIM1	-43885	protein-coding	chr6	37126106	37126393	+	ENSG00000137193	Intergenic	Intergenic	Pim-1 proto-oncogene, serine/threonine kinase	TFAP2C; SOX17; SOX2; LEF1; TCF3	288	37126260	37126261	0	1	0	1.80551	3.05594	2.08327	0.416639	0.416654	0.85599	0.00411	0.997	-0.68966	0.994	0.0103	8.78961	8.92543	8.76322	10.1234	-0.106175	0.999996	1.19291	7.79457e-09	-1.2823	9.56053e-10
mergedPeak3902	CHGB	437	protein-coding	chr20	5911642	5911809	+	ENSG00000089199	intron (NM_001819, intron 1 of 4)	CpG	chromogranin B		168	5911764	5911765	0	1	0	2.14279	4.28543	2.61897	0.238089	0.714375	1.15056	0.00243	0.998	-1	0.998	0.00345	4.83992	3.75002	5.25883	4.6638	0.229903	0.999996	0.812141	0.492372	0.347143	0.772934
mergedPeak527	CCDC181	-157	protein-coding	chr1	169427469	169427793	+	ENSG00000117477	promoter-TSS (NM_001300969)	promoter-TSS (NM_001300969)	coiled-coil domain containing 181	PRDM14	325	169427630	169427631	0	1	0	0.369219	4.30741	0.861512	0.492294	0.738554	3.32193	3.01e-25	1	-2.32193	1	6.77e-16	8.60567	8.02226	5.93453	6.82594	0.423954	0.859656	-1.17061	0.000360231	-0.723557	0.137587
mergedPeak5311	TJAP1	115	protein-coding	chr6	43477491	43477791	+	ENSG00000137221	intron (NR_027394, intron 1 of 9)	intron (NR_027394, intron 1 of 9)	tight junction associated protein 1	TFAP2C	301	43477637	43477638	1	1	1	2.92395	2.52483	3.98645	0.398659	0.39866	-0.234465	0.861	0.223	0.632268	0.0169	0.988	8.34955	8.5425	7.20257	7.35126	-0.135364	0.999996	-1.16746	8.58724e-05	-0.135419	0.914727
mergedPeak6033	PABPC1	-583	protein-coding	chr8	100722295	100722930	+	ENSG00000070756	promoter-TSS (NM_002568)	promoter-TSS (NM_002568)	poly(A) binding protein cytoplasmic 1	ZIC	636	100722669	100722670	1	2	0	2.95578	3.08167	2.76722	0.503208	1.00626	0	0.572	0.517	-0.234465	0.903	0.138	14.9993	15.0424	14.5853	14.8837	-0.0371439	0.999996	-0.152539	0.448152	-0.297689	0.236569
mergedPeak5467	UTRN	-5831	protein-coding	chr6	144285711	144285871	+	ENSG00000152818	Intergenic	CpG	utrophin	TFAP2C	161	144285905	144285906	0	0	1	0.745317	0.993723	4.72035	0.745321	0.745435	0.678072	0.238	0.9	1.58496	1.14e-05	1	12.9529	12.5951	13.4593	12.5122	0.314288	0.898057	-0.0772014	0.802805	0.889893	2.94795e-06
mergedPeak3907	SNAP25-AS1	-61118	ncRNA	chr20	10280541	10280698	+	ENSG00000227906	intron (NM_001322906, intron 4 of 8)	intron (NM_001322906, intron 4 of 8)	SNAP25 antisense RNA 1	TFAP2C; OCT4; TEAD	158	10280623	10280624	0	0	1	0.759469	0.253148	3.79735	0.506315	0.253196	0	0.715	0.554	1.66448	5.69e-05	1	2.81415	2.18182	4.20667	3.99719	0.0468119	1	1.46901	0.234086	0.0926422	0.969651
mergedPeak3353	JOSD2	81	protein-coding	chr19	50511099	50511430	+	ENSG00000161677	promoter-TSS (NM_001270640)	promoter-TSS (NM_001270640)	Josephin domain containing 2		332	50511273	50511274	1	1	1	4.69848	4.09626	2.53005	0.481988	0.240956	-0.217591	0.876	0.181	-0.621488	0.994	0.00821	2.14468	2.83646	2.45581	2.43169	-0.0371845	1	-0.24745	0.911935	0.000276546	1
mergedPeak3909	SLX4IP	-45	protein-coding	chr20	10435102	10435285	+	ENSG00000149346	promoter-TSS (NM_001009608)	promoter-TSS (NM_001009608)	SLX4 interacting protein		184	10435257	10435258	0	0	1	1.95646	2.60862	3.91353	0.652153	0.217377	0.124328	0.54	0.653	0.871844	0.0116	0.992	9.35952	9.21906	9.30934	9.27506	0.0989554	0.999996	0.0613752	0.895054	0.021287	0.987964
mergedPeak3910	MIR6870	30639	ncRNA	chr20	10618915	10619089	+	ENSG00000273745	intron (NM_001009608, intron 6 of 7)	intron (NM_001009608, intron 6 of 7)	microRNA 6870	SOX2	175	10619055	10619056	0	0	1	0.45713	2.286	3.42846	0.457113	0.228564	2.22342	1.61e-05	1	0.584963	0.0765	0.957	0.486494	1.12372	0	0	-0.0158964	1	-0.467194	1	0	1
mergedPeak3911	LINC00687	71332	ncRNA	chr20	11799197	11799912	+	ENSG00000228422	Intergenic	L1M4|LINE|L1	long intergenic non-protein coding RNA 687	PRDM14; TFAP2C; OCT4; SOX17; PRDM1; SOX2	716	11799382	11799383	0	0	1	0.558729	0.558641	6.36829	0.335185	0.502779	0.263034	0.417	0.757	3.32193	3.24e-74	1	0.486494	0	1.09771	1.13392	0.015525	1	0.449621	1	-0.00488697	1
mergedPeak4155	GUCD1	-16	protein-coding	chr22	24555804	24556162	+	ENSG00000138867	promoter-TSS (NR_104286)	promoter-TSS (NR_104286)	guanylyl cyclase domain containing 1	TFAP2C; ZIC	359	24555950	24555951	1	1	1	3.45394	3.12017	3.34251	0.445653	0.668503	-0.286304	0.92	0.123	0.298658	0.161	0.891	8.08634	8.14756	7.83761	8.00051	-0.0372312	0.999996	-0.140652	0.806002	-0.156682	0.864234
mergedPeak5282	PIM1	-32011	protein-coding	chr6	37137769	37138282	+	ENSG00000137193	Intergenic	Intergenic	Pim-1 proto-oncogene, serine/threonine kinase	TFAP2C; TEAD; LEF1	514	37138134	37138135	0	1	0	0.933822	3.03482	1.86765	0.0778189	0.311323	1.45943	1.74e-08	1	-0.454032	0.983	0.0253	8.78961	8.92543	8.76322	10.1234	-0.106175	0.999996	1.19291	7.79457e-09	-1.2823	9.56053e-10
mergedPeak3914	LOC613266	341662	ncRNA	chr20	15581521	15581692	+		intron (NM_001033087, intron 4 of 13)	LTR50|LTR|ERVL	uncharacterized LOC613266	PRDM14; TFAP2C	172	15581651	15581652	0	0	1	0.465102	0.697655	5.11692	0	0.465086	1.22033	0.0839	0.97	1.89142	1.07e-07	1
mergedPeak5284	PIM1	-174	protein-coding	chr6	37169728	37169902	+	ENSG00000137193	promoter-TSS (NM_002648)	promoter-TSS (NM_002648)	Pim-1 proto-oncogene, serine/threonine kinase	PRDM14	175	37169971	37169972	0	1	0	1.37139	3.88561	2.5146	0	0.685669	1.58496	4.44e-05	1	-0.68966	0.987	0.025	8.78961	8.92543	8.76322	10.1234	-0.106175	0.999996	1.19291	7.79457e-09	-1.2823	9.56053e-10
mergedPeak3916	RRBP1	872	protein-coding	chr20	17681375	17681532	+	ENSG00000125844	intron (NM_001042576, intron 1 of 25)	CpG	ribosome binding protein 1		158	17681410	17681411	0	1	0	1.01279	2.53156	0.253148	0.253157	0.759473	1.07724	0.00532	0.996	-1.25154	0.999	0.00065	9.8515	9.97475	10.8496	10.3992	-0.0959387	0.999996	0.426142	0.0486077	0.418787	0.0982226
mergedPeak3917	RRBP1	-292	protein-coding	chr20	17682470	17682775	+	ENSG00000125844	promoter-TSS (NM_004587)	promoter-TSS (NM_004587)	ribosome binding protein 1		306	17682574	17682575	0	1	0	1.43786	3.39847	1.96072	0.392146	0.915147	1.09761	0.000298	1	-0.454032	0.965	0.0602	9.8515	9.97475	10.8496	10.3992	-0.0959387	0.999996	0.426142	0.0486077	0.418787	0.0982226
mergedPeak3918	SNORD17	28469	snoRNA	chr20	17934183	17934639	+	ENSG00000212232	Intergenic	Intergenic	small nucleolar RNA, C/D box 17	TFAP2C; SOX2	457	17934476	17934477	0	1	0	0.962737	3.50099	1.4004	0.437692	0.0875245	1.852	9.87e-13	1	-1.47393	1	1.67e-09	5.42372	5.28353	4.24604	4.13075	0.0429408	0.999996	-1.05416	0.236604	0.0498012	0.984546
mergedPeak3919	SNX5	160	protein-coding	chr20	17968510	17968816	+	ENSG00000089006	promoter-TSS (NM_052865)	promoter-TSS (NM_052865)	sorting nexin 5		307	17968633	17968634	0	0	1	2.08463	2.08463	4.82145	0.390867	0.911992	0.0703893	0.531	0.618	1.29278	7.83e-08	1	12.0774	12.1527	12.0007	12.0483	-0.0652701	0.999996	-0.0985436	0.697325	-0.0560116	0.946879
mergedPeak4918	MAST4	108680	protein-coding	chr5	66704928	66705085	+	ENSG00000069020	intron (NM_198828, intron 1 of 5)	intron (NM_198828, intron 1 of 5)	microtubule associated serine/threonine kinase family member 4	ZIC	158	66705027	66705028	0	1	0	0.253148	4.30367	1.01263	0.506393	0.253156	4.39232	1.59e-19	1	-1.78588	1	1.45e-06	8.1054	8.21986	9.66365	9.42029	-0.0814788	0.999996	1.19123	1.04901e-06	0.216168	0.690382
mergedPeak2256	SRRM2	85	protein-coding	chr16	2752300	2752700	+	ENSG00000167978	promoter-TSS (NM_016333)	promoter-TSS (NM_016333)	serine/arginine repetitive matrix 2		401	2752413	2752414	1	1	1	3.69124	2.99242	3.98976	0.39899	0.299244	-0.321928	0.938	0.0954	0.555816	0.0116	0.991	14.6492	14.6937	14.8683	14.9554	-0.0372575	0.999996	0.265688	0.104864	-0.0941	0.876381
mergedPeak3922	LINC00851	24507	ncRNA	chr20	18403415	18403626	+	ENSG00000237282	intron (NM_001099407, intron 13 of 20)	L1M1|LINE|L1	long intergenic non-protein coding RNA 851	TFAP2C; OCT4-SOX17; SOX17; SOX2	212	18403555	18403556	0	0	1	0.188673	0.377334	3.01878	0.94337	0.188703	-0.736966	0.96	0.185	2.80735	8.31e-11	1	0	0	0	0	0	1	0	1	0	1
mergedPeak324	MIER1	-59	protein-coding	chr1	66930043	66930258	+	ENSG00000198160	promoter-TSS (NM_001077704)	promoter-TSS (NM_001077704)	MIER1 transcriptional regulator		216	66930183	66930184	1	0	0	2.22215	2.7777	1.48167	0.185179	1.11104	0.432959	0.139	0.918	-0.810966	0.996	0.00762	9.86315	9.90932	10.1667	10.2915	-0.0372903	0.999996	0.384958	0.0677867	-0.128511	0.839046
mergedPeak3924	C20orf78	-26875	protein-coding	chr20	18856961	18857166	+		Intergenic	Intergenic	chromosome 20 open reading frame 78	TFAP2C; SOX2; TEAD; ZIC	206	18857077	18857078	0	1	0	0.388338	4.4659	0.582597	0	0.582486	2.11437	5.89e-09	1	-2.12029	1	1.34e-09	0	0	0	0	0	1	0	1	0	1
mergedPeak1098	LPXN	4	protein-coding	chr11	58578082	58578477	+	ENSG00000110031	promoter-TSS (NR_024091)	promoter-TSS (NR_024091)	leupaxin	PRDM1	396	58578234	58578235	1	1	1	2.9291	2.62618	2.92921	0.303068	0.404027	-0.136062	0.78	0.315	-0.0439433	0.667	0.451	5.418	5.57307	5.18339	4.67385	-0.0373023	0.999996	-0.79222	0.447755	0.275671	0.84816
mergedPeak5896	DPYSL2	14737	protein-coding	chr8	26528628	26529232	+	ENSG00000092964	intron (NM_001197293, intron 1 of 13)	MER74A|LTR|ERVL	dihydropyrimidinase like 2	OCT4; OCT4-SOX2-TCF-NANOG	605	26528929	26528930	0	1	1	0.396744	2.24786	12.8917	0.396682	0.595025	2.28096	1.02e-12	1	2.52105	2e-79	1	13.2403	12.8822	14.3101	13.3593	0.297883	0.999996	0.477889	0.0187735	0.88697	2.62809e-05
mergedPeak4914	TRAPPC13	-91	protein-coding	chr5	65624103	65625191	+	ENSG00000113597	promoter-TSS (NM_033227)	promoter-TSS (NM_033227)	trafficking protein particle complex 13	PRDM1; ZIC	1089	65624639	65624640	1	1	1	4.1872	3.48934	4.92256	0.367297	0.367285	-0.268817	0.98	0.0258	0.536053	3.29e-05	1	8.97791	9.02652	9.26826	9.26254	-0.0376112	0.999996	0.239755	0.458206	-0.00456911	0.996723
mergedPeak3928	RALGAPA2	-102144	protein-coding	chr20	20814752	20815079	+	ENSG00000188559	Intergenic	LTR35A|LTR|ERV1	Ral GTPase activating protein catalytic alpha subunit 2	TEAD; ZIC	328	20814766	20814767	0	1	0	0.975545	2.80479	0.243896	0.121967	0.121947	1.32193	2.26e-05	1	-3.32193	1	4.27e-20	10.9367	10.662	11.3213	10.554	0.237917	0.999996	-0.102396	0.741486	0.718463	0.000553637
mergedPeak5897	DPYSL2	63400	protein-coding	chr8	26641738	26641896	+	ENSG00000092964	intron (NM_001386, intron 8 of 13)	intron (NM_001386, intron 8 of 13)	dihydropyrimidinase like 2	TEAD; ZIC	159	26641804	26641805	0	0	1	1.76095	2.51556	4.02503	0.754696	0.754812	0.454176	0.283	0.857	1	0.00467	0.996	13.2403	12.8822	14.3101	13.3593	0.297883	0.999996	0.477889	0.0187735	0.88697	2.62809e-05
mergedPeak2771	TOB1	-154	protein-coding	chr17	50866402	50866694	+	ENSG00000141232	promoter-TSS (NM_001243885)	promoter-TSS (NM_001243885)	transducer of ERBB2, 1		293	50866507	50866508	1	1	1	2.73072	3.27634	2.7302	0.409544	0.54606	0.286881	0.228	0.852	-0.0588937	0.673	0.449	9.08868	9.00475	9.42437	8.47346	0.0681493	0.999996	-0.521769	0.0633944	0.874078	0.000316149
mergedPeak331	DEPDC1	-118196	protein-coding	chr1	68615314	68615471	+	ENSG00000024526	Intergenic	LTR101_Mam|LTR|ERVL	DEP domain containing 1	SOX17	158	68615416	68615417	0	1	0	0.253196	3.03788	0.506296	0.506314	0.759473	3.32193	6.48e-13	1	-2.32193	1	1.02e-08	10.7102	10.8581	10.1981	9.68567	-0.126033	0.999996	-1.16015	2.08039e-11	0.466786	0.125313
mergedPeak3932	LOC284788	-35697	ncRNA	chr20	22456206	22456419	+	ENSG00000204684	Intergenic	Intergenic	uncharacterized LOC284788	TFAP2C; SOX17; SOX2; LEF1	214	22456339	22456340	0	1	0	0.18691	4.48569	0.747641	0.373822	0	3.80735	1.8e-21	1	-2.47393	1	9.93e-13
mergedPeak3933	LINC00261	-712	ncRNA	chr20	22578661	22579829	+	ENSG00000259974	promoter-TSS (NR_001558)	promoter-TSS (NR_001558)	long intergenic non-protein coding RNA 261	PRDM14; SOX17; PRDM1; SOX2; TEAD; LEF1	1169	22579353	22579354	0	1	0	0.54744	4.55076	0.786976	0.273773	0.342162	3.07211	9.23e-79	1	-2.47393	1	3.53e-57	1.68261	1.99002	4.1875	2.99562	-0.0154606	1	0.725912	0.681816	0.501995	1
mergedPeak3934	THBD	-76	protein-coding	chr20	23049671	23050072	+	ENSG00000178726	promoter-TSS (NM_000361)	promoter-TSS (NM_000361)	thrombomodulin	LEF1	402	23049739	23049740	0	1	0	0.696496	2.58699	1.19418	0.0994992	0.49748	1.90689	7.97e-09	1	-1.32193	1	8.86e-06	4.68289	1.42999	3.07604	0.452747	0.317458	0.765529	-0.405217	1	0.501924	1
mergedPeak1880	CFL2	-9255	protein-coding	chr14	34723684	34724311	+	ENSG00000165410	Intergenic	Intergenic	cofilin 2	PRDM14; PRDM1	628	34724077	34724078	0	0	1	0.382155	0.509618	6.5603	0.25476	0.318462	0.189034	0.55	0.686	3.78136	6.85e-82	1	9.39976	9.37826	8.1809	7.19185	0.0197759	0.999996	-2.15327	3.24764e-18	0.871357	0.0060888
mergedPeak3936	ACSS1	5728	protein-coding	chr20	25052379	25052579	+	ENSG00000154930	intron (NM_001252677, intron 1 of 11)	intron (NM_001252677, intron 1 of 11)	acyl-CoA synthetase short chain family member 1	TFAP2C	201	25052453	25052454	0	1	0	1.19418	4.37797	0.397984	0.198999	0.795998	1.77821	1.35e-06	1	-3.64386	1	3.97e-18	2.43834	2.30852	2.13811	1.07446	0.0071584	1	-0.613534	1	0.158366	1
mergedPeak6481	MTM1	-162	protein-coding	chrX	150568295	150568625	+	ENSG00000171100	promoter-TSS (NM_000252)	promoter-TSS (NM_000252)	myotubularin 1		331	150568434	150568435	1	1	1	3.50497	2.77937	5.19603	0.241684	0.48337	-0.395929	0.957	0.0713	0.941106	5.54e-05	1	9.56954	9.3972	8.46178	9.23997	0.131472	0.999996	-0.148997	0.712498	-0.714781	0.0196541
mergedPeak3938	NINL	39426	protein-coding	chr20	25546026	25546239	+	ENSG00000101004	intron (NM_025176, intron 1 of 23)	MER4D1|LTR|ERV1	ninein like		214	25546104	25546105	0	0	1	0	0.747641	4.11204	0.934697	0.747639	2.32193	0.019	0.993	2.76553	1.06e-16	1	8.43689	8.3365	8.46508	8.50572	0.0764605	0.999996	0.170775	0.70821	-0.046133	0.974282
mergedPeak3009	PTBP1	-352	protein-coding	chr19	796870	797186	+	ENSG00000011304	promoter-TSS (NM_031991)	promoter-TSS (NM_031991)	polypyrimidine tract binding protein 1	TFAP2C	317	797039	797040	1	1	1	4.54245	3.28067	5.17415	0.252358	0.630873	-0.494109	0.987	0.0205	0.731183	0.00129	0.999	11.9001	11.9481	11.7445	11.9334	-0.0380465	0.999996	-0.00966665	0.978176	-0.190479	0.638424
mergedPeak3940	HM13-AS1	25980	ncRNA	chr20	31547237	31547394	+	ENSG00000230613	intron (NM_178581, intron 4 of 12)	CpG	HM13 antisense RNA 1	ZIC	158	31547282	31547283	0	0	1	2.02526	2.27877	3.79734	0.759444	0.506314	0.111031	0.537	0.641	0.713696	0.0288	0.983	2.7715	3.5679	3.33665	3.75242	-0.083687	1	0.158019	0.936816	-0.172743	1
mergedPeak2533	WDR81	101	protein-coding	chr17	1716526	1716843	+	ENSG00000167716	promoter-TSS (NR_028505)	promoter-TSS (NR_028505)	WD repeat domain 81	TFAP2C; ZIC	318	1716623	1716624	1	1	1	2.264	2.89299	2.893	0.251604	0.754692	0.226509	0.292	0.805	0.15056	0.375	0.733	6.52392	6.60798	6.09569	6.25558	-0.038183	0.999996	-0.328935	0.677706	-0.136815	0.934415
mergedPeak3942	HM13-AS1	-8115	ncRNA	chr20	31581329	31581499	+	ENSG00000230613	Intergenic	Intergenic	HM13 antisense RNA 1		171	31581377	31581378	0	1	0	0.935642	4.21025	2.57302	0.701735	0.701842	1.71809	4.53e-06	1	-0.810966	0.996	0.00762	2.7715	3.5679	3.33665	3.75242	-0.083687	1	0.158019	0.936816	-0.172743	1
mergedPeak3659	HS6ST1	-3424	protein-coding	chr2	128321872	128322085	+	ENSG00000136720	Intergenic	CpG	heparan sulfate 6-O-sulfotransferase 1	TEAD	214	128322020	128322021	1	0	1	3.36438	1.6822	2.99103	0	0.373807	-1.08927	0.998	0.00242	1.22033	0.00106	0.999	8.08889	8.11692	9.51128	10.2456	-0.018336	0.999996	2.11652	1.63447e-27	-0.696907	0.00404565
mergedPeak3660	HS6ST1	-44339	protein-coding	chr2	128362806	128363046	+	ENSG00000136720	Intergenic	Intergenic	heparan sulfate 6-O-sulfotransferase 1		241	128362935	128362936	0	0	1	0.663882	1.32797	2.65551	0.663857	0.66388	0.526069	0.197	0.9	1	0.00199	0.998	8.08889	8.11692	9.51128	10.2456	-0.018336	0.999996	2.11652	1.63447e-27	-0.696907	0.00404565
mergedPeak3945	MIR3193	1503	ncRNA	chr20	31608491	31608823	+	ENSG00000264395	Intergenic	CpG	microRNA 3193		333	31608688	31608689	0	0	1	1.20117	1.56176	6.24604	0.840785	1.08105	0.367371	0.244	0.857	1.73552	1.8e-14	1	0	0	0.328184	0	0	1	0	1	0.0490946	1
mergedPeak3661	HS6ST1	-123734	protein-coding	chr2	128442121	128443124	+	ENSG00000136720	Intergenic	Intergenic	heparan sulfate 6-O-sulfotransferase 1	PRDM14; TFAP2C; OCT4; PRDM1; TEAD	1004	128442330	128442331	0	0	1	0.318765	0.637429	4.8204	0.637431	0.438235	1.24489	0.00159	0.998	2.69377	6.83e-56	1	8.08889	8.11692	9.51128	10.2456	-0.018336	0.999996	2.11652	1.63447e-27	-0.696907	0.00404565
mergedPeak3947	DUSP15	9290	protein-coding	chr20	31860908	31861065	+	ENSG00000149599	TTS (NM_177991)	TTS (NM_177991)	dual specificity phosphatase 15	TFAP2C; SOX2	158	31860950	31860951	0	0	1	2.02525	1.01259	5.31629	1.7721	1.01279	0.526069	0.197	0.9	0.941106	0.00397	0.997	4.05229	2.81634	1.00226	1.76089	0.141244	1	-0.708981	0.696002	-0.117964	1
mergedPeak3281	AP2S1	-76	protein-coding	chr19	46850711	46851400	+	ENSG00000042753	promoter-TSS (NM_004069)	promoter-TSS (NM_004069)	adaptor related protein complex 2 subunit sigma 1	ZIC	690	46851070	46851071	1	1	1	5.10209	4.34768	8.17337	0.347815	0.405786	-0.251539	0.961	0.0522	0.956057	4.62e-13	1	9.84512	9.89279	9.08365	9.45449	-0.0384508	0.999996	-0.430053	0.0500824	-0.358416	0.287903
mergedPeak3949	PDRG1	34078	protein-coding	chr20	31917900	31918140	+	ENSG00000088356	intron (NR_148010, intron 7 of 14)	LTR19B|LTR|ERV1	p53 and DNA damage regulated 1	SOX17; TEAD	241	31918001	31918002	0	0	1	0.49791	0.331941	5.31187	0.331939	0.663857	0	0.801	0.577	3.58496	2.63e-25	1	7.59032	7.18772	6.60858	6.6127	0.251215	0.999996	-0.551989	0.287796	-0.0132066	0.995038
mergedPeak3950	XKR7	4666	protein-coding	chr20	31972597	31972999	+	ENSG00000260903	intron (NM_001011718, intron 1 of 2)	intron (NM_001011718, intron 1 of 2)	XK related 7	PRDM14; TFAP2C; TEAD; ZIC	403	31972667	31972668	0	1	0	0.794023	5.06267	2.18355	0.595494	0.496263	2.53605	1.35e-24	1	-1.2863	1	3.03e-09	3.23868	3.55582	3.71894	3.18296	-0.0389323	1	-0.291411	0.880396	0.20739	1
mergedPeak3604	POLR1A	514	protein-coding	chr2	86105389	86106061	+	ENSG00000068654	promoter-TSS (NM_017952)	promoter-TSS (NM_017952)	RNA polymerase I subunit A	SOX2; ZIC	673	86105640	86105641	1	1	1	3.20941	2.91225	5.29041	0.1783	0.41602	-0.136062	0.804	0.261	0.823749	6.26e-07	1	11.1538	11.2009	10.5985	10.7967	-0.0392289	0.999996	-0.396928	0.0252614	-0.19929	0.627031
mergedPeak422	MIR4257	-1126	ncRNA	chr1	150550672	150550904	+	ENSG00000264553	intron (NM_001288608, intron 2 of 19)	intron (NM_001288608, intron 2 of 19)	microRNA 4257	TFAP2C; TEAD	233	150550802	150550803	1	0	0	3.2617	1.3733	1.88835	0.171669	0.858477	-0.862496	0.996	0.00605	0.411426	0.228	0.873	0.486494	1.76876	1.53925	1.19102	-0.0392655	1	-0.325942	1	0.051612	1
mergedPeak2483	ATMIN	4820	protein-coding	chr16	81041809	81042093	+	ENSG00000166454	intron (NM_001300728, intron 2 of 3)	intron (NM_001300728, intron 2 of 3)	ATM interactor	TFAP2C	285	81042001	81042002	0	0	1	0.982391	0.842079	6.45596	0.561474	0.421039	0	0.699	0.55	2.89336	8.55e-27	1	11.9377	11.8568	13.4594	12.5385	0.0726392	0.999996	0.681987	9.19568e-05	0.868271	4.23544e-06
mergedPeak1984	FLRT2	84860	protein-coding	chr14	85617999	85618220	+	ENSG00000185070	intron (NM_001346143, intron 1 of 1)	intron (NM_001346143, intron 1 of 1)	fibronectin leucine rich transmembrane protein 2	TFAP2C	222	85618181	85618182	0	0	1	1.08105	0.720701	3.06345	0.540523	0.360337	-0.494109	0.918	0.238	2.1375	8.11e-08	1	8.00568	8.0929	6.84004	6.89078	-0.0516735	0.999996	-1.15757	0.00723348	-0.0442428	0.984035
mergedPeak4167	CCDC117	59	protein-coding	chr22	28772578	28772918	+	ENSG00000159873	promoter-TSS (NM_001284265)	promoter-TSS (NM_001284265)	coiled-coil domain containing 117	TFAP2C	341	28772732	28772733	1	1	1	2.81516	3.16695	4.69194	0.351896	0.703901	0.0426443	0.525	0.597	0.613532	0.00627	0.995	10.5499	10.6	10.8368	10.7195	-0.0395151	0.999996	0.123251	0.689899	0.101546	0.882763
mergedPeak5728	LAMB1	36860	protein-coding	chr7	107966457	107966629	+	ENSG00000091136	intron (NM_002291, intron 13 of 33)	AluSg4|SINE|Alu	laminin subunit beta 1	SOX2; TEAD	173	107966498	107966499	0	1	0	0.693596	4.16172	0.462415	0	0.924825	2.58496	2.16e-08	1	-3.18442	1	6.19e-12	12.1566	12.1587	11.9239	10.9884	0.00189731	0.999996	-1.15718	7.23392e-11	0.850045	0.00112765
mergedPeak4171	KREMEN1	-46	protein-coding	chr22	29072891	29073055	+	ENSG00000183762	promoter-TSS (NM_032045)	promoter-TSS (NM_032045)	kringle containing transmembrane protein 1	TFAP2C	165	29073031	29073032	0	0	1	0.484909	1.4545	4.12094	0.484834	0.484835	1.16993	0.0511	0.979	1.15056	0.00243	0.998	6.32469	6.27873	9.51343	8.56762	0.0254205	0.999996	2.25933	3.12633e-14	0.864635	0.000574567
mergedPeak1696	SACS	159	protein-coding	chr13	23433345	23433609	+	ENSG00000151835	intron (NM_014363, intron 1 of 9)	intron (NM_014363, intron 1 of 9)	sacsin molecular chaperone		265	23433568	23433569	0	1	0	1.96251	3.01877	1.20747	0.301878	0.603757	0.475085	0.101	0.939	-1.18442	1	0.000199	14.1	14.1401	13.4127	12.973	-0.03439	0.999996	-1.15676	1.83608e-18	0.409221	0.0970432
mergedPeak2844	UNK	-114	protein-coding	chr17	75784541	75785151	+	ENSG00000132478	promoter-TSS (NR_039892)	promoter-TSS (NR_039892)	unkempt family zinc finger	TFAP2C; TEAD	611	75784724	75784725	1	1	1	4.64798	3.86241	5.4344	0.45825	0.327311	-0.200913	0.894	0.142	0.464668	0.00339	0.997	8.87982	8.93089	8.79246	8.86191	-0.0396545	0.999996	-0.0636337	0.891543	-0.0740487	0.946535
mergedPeak3960	SUN5	54935	protein-coding	chr20	32949377	32949628	+	ENSG00000167098	intron (NM_001143967, intron 23 of 26)	L1ME1|LINE|L1	Sad1 and UNC84 domain containing 5	SOX17	252	32949497	32949498	0	1	0	0.476177	3.175	1.74597	0.476159	0.793626	2.58496	5.97e-11	1	-0.68966	0.989	0.0195	0	0	0	0	0	1	0	1	0	1
mergedPeak3961	SUN5	53770	protein-coding	chr20	32950056	32951231	+	ENSG00000167098	intron (NM_001143967, intron 23 of 26)	LTR19B|LTR|ERV1	Sad1 and UNC84 domain containing 5	OCT4-SOX17; SOX17; SOX2; TEAD; LEF1	1176	32950662	32950663	0	1	1	0.544286	4.59169	3.57119	0.0680251	0.680253	3.01078	2.83e-73	1	-0.340075	0.997	0.00403	0	0	0	0	0	1	0	1	0	1
mergedPeak3962	SUN5	52628	protein-coding	chr20	32951765	32951949	+	ENSG00000167098	intron (NM_001143967, intron 23 of 26)	L1M4|LINE|L1	Sad1 and UNC84 domain containing 5	LEF1	185	32951804	32951805	0	1	0	0.648627	3.45923	1.51347	0.21621	0.216243	2.39232	1.02e-08	1	-0.943416	0.997	0.00467	0	0	0	0	0	1	0	1	0	1
mergedPeak822	P4HA1	-68	protein-coding	chr10	73096950	73097107	+	ENSG00000122884	promoter-TSS (NM_001142596)	promoter-TSS (NM_001142596)	prolyl 4-hydroxylase subunit alpha 1		158	73097041	73097042	0	0	1	1.77209	1.51889	4.55682	0.253158	0.759589	-0.136062	0.768	0.417	1.26303	0.000296	1	9.34453	9.31072	8.43684	9.18564	0.0274943	0.999996	-0.119062	0.761961	-0.693166	0.0256698
mergedPeak5498	EZR	-81	protein-coding	chr6	158818277	158818434	+	ENSG00000092820	promoter-TSS (NM_003379)	promoter-TSS (NM_003379)	ezrin	ZIC	158	158818388	158818389	0	0	1	1.51889	2.02525	4.30368	0.759589	0.759469	0.189034	0.55	0.686	1.52105	3.34e-05	1	11.446	11.6856	13.3963	12.8726	-0.206739	0.999996	1.18462	1.01607e-13	0.474388	0.142924
mergedPeak3965	ACTL10	1553	protein-coding	chr20	33668008	33668169	+	ENSG00000182584	exon (NM_001024675, exon 1 of 1)	exon (NM_001024675, exon 1 of 1)	actin like 10		162	33668050	33668051	0	0	1	2.22216	0.493889	3.45668	0.246897	0.493812	-1.32193	0.997	0.00812	2.16993	1.13e-06	1	2.81236	2.22823	2.71451	2.92735	0.0365463	1	0.466358	0.819123	-0.065876	1
mergedPeak5293	TFEB	-133	protein-coding	chr6	41735430	41735882	+	ENSG00000112561	promoter-TSS (NM_007162)	promoter-TSS (NM_007162)	transcription factor EB		453	41735659	41735660	1	1	1	4.6796	3.7085	5.20957	0.441556	0.618081	-0.304006	0.954	0.0663	0.356144	0.0506	0.963	2.79298	3.1867	3.2684	2.01355	-0.0396594	1	-0.826426	0.625075	0.304128	1
mergedPeak574	KLHL12	76	protein-coding	chr1	202927091	202927358	+	ENSG00000117153	promoter-TSS (NM_001303109)	promoter-TSS (NM_001303109)	kelch like family member 12		268	202927195	202927196	1	0	1	3.43273	1.94025	2.83618	0.298498	0.447732	-0.358454	0.918	0.145	0.475085	0.101	0.94	9.4425	9.30457	7.54211	8.1374	0.105245	0.999996	-1.14677	9.49105e-06	-0.545769	0.141549
mergedPeak3968	CHMP4B	26961	protein-coding	chr20	33838000	33838320	+	ENSG00000101421	intron (NM_176812, intron 1 of 4)	intron (NM_176812, intron 1 of 4)	charged multivesicular body protein 4B	TFAP2C	321	33838264	33838265	0	0	1	0.373807	0.498427	3.61361	0.747757	0.623033	1	0.185	0.938	2.62527	8.2e-17	1	9.29503	9.28184	9.43697	9.41013	0.0122223	0.999996	0.131829	0.716403	0.0146736	0.99138
mergedPeak3969	EIF2S2	352	protein-coding	chr20	34111830	34112068	+	ENSG00000125977	intron (NM_001316364, intron 1 of 7)	CpG	eukaryotic translation initiation factor 2 subunit beta		239	34112003	34112004	0	1	0	1.00415	3.51455	1.00431	0.334717	0.669412	1.70044	1.17e-06	1	-1.68966	1	3.55e-07	12.1757	12.2744	11.9455	12.1185	-0.0835351	0.999996	-0.149013	0.57702	-0.176348	0.670339
mergedPeak3970	EIF2S2	-101	protein-coding	chr20	34112306	34112857	+	ENSG00000125977	promoter-TSS (NM_001316363)	promoter-TSS (NM_001316363)	eukaryotic translation initiation factor 2 subunit beta	TFAP2C	552	34112456	34112457	0	2	1	1.37677	2.75397	2.75353	0.072459	0.507231	1.11103	1.78e-05	1	0.0285692	0.521	0.582	12.1757	12.2744	11.9455	12.1185	-0.0835351	0.999996	-0.149013	0.57702	-0.176348	0.670339
mergedPeak3553	SLC1A4	32580	protein-coding	chr2	65021837	65021998	+	ENSG00000115902	3' UTR (NM_001193493, exon 7 of 7)	3' UTR (NM_001193493, exon 7 of 7)	solute carrier family 1 member 4	PRDM14; TFAP2C	162	65021940	65021941	0	0	1	0.740692	0.246906	4.93814	1.23472	0.493811	-2.32193	1	0.00306	4.39232	1.59e-19	1	8.51541	8.32841	7.6239	6.58643	0.126883	0.999996	-1.70341	9.54411e-07	0.858185	0.0381139
mergedPeak3972	PIGU	85	protein-coding	chr20	34677049	34677245	+	ENSG00000101464	promoter-TSS (NM_080476)	promoter-TSS (NM_080476)	phosphatidylinositol glycan anchor biosynthesis class U		197	34677199	34677200	0	1	0	2.84255	4.26368	3.65471	0.40608	0.812285	0.584963	0.0582	0.966	0.0565835	0.527	0.606	9.45744	9.3214	8.77196	9.04855	0.108071	0.999996	-0.26374	0.422078	-0.262239	0.648399
mergedPeak3973	ACSS2	642	protein-coding	chr20	34876973	34877296	+	ENSG00000131069	intron (NM_001076552, intron 1 of 18)	intron (NM_001076552, intron 1 of 18)	acyl-CoA synthetase short chain family member 2	PRDM14; PRDM1	324	34877166	34877167	0	0	1	0.370346	0.740718	4.81468	0.493889	0.123453	0.485427	0.384	0.827	2.58496	1.46e-18	1	6.44909	6.27083	7.40733	7.26511	0.0826401	0.999996	0.95961	0.0562724	0.114297	0.93502
mergedPeak587	TMCC2	27727	protein-coding	chr1	205284862	205285066	+	ENSG00000133069	Intergenic	Intergenic	transmembrane and coiled-coil domain family 2		205	205284923	205284924	0	1	0	1.95116	3.51196	0.97558	0.390233	0.390293	0.713696	0.0288	0.983	-1.73697	1	1.35e-06	5.05183	5.30353	6.51329	6.53746	-0.0790433	0.999996	1.18437	0.0448867	-0.0288796	0.989369
mergedPeak3975	PROCR	20672	protein-coding	chr20	35192424	35192758	+	ENSG00000101000	intron (NM_001355008, intron 4 of 14)	LTR19B|LTR|ERV1	protein C receptor	PRDM1; TEAD	335	35192608	35192609	0	0	1	0.238799	1.3136	4.05957	0.119395	0	2.58496	2.16e-08	1	1.1177	2.67e-05	1	5.99869	5.93572	6.81449	6.32094	0.0222576	0.999996	0.376134	0.648899	0.398969	0.570588
mergedPeak5243	DDR1	1431	protein-coding	chr6	30886290	30886665	+	ENSG00000204580	intron (NM_013993, intron 2 of 18).5	intron (NM_013993, intron 2 of 18).5	discoidin domain receptor tyrosine kinase 1	TFAP2C; SOX17; SOX2; TEAD; ZIC	376	30886410	30886411	1	1	0	2.97853	4.36157	0.74466	0.425585	0.638277	0.516015	0.0221	0.984	-2.39593	1	4.61e-18	9.30087	8.65831	7.25729	7.50077	0.497568	0.322101	-1.13739	2.86224e-05	-0.215538	0.822201
mergedPeak5870	TUSC3	-99	protein-coding	chr8	15539824	15540052	+	ENSG00000104723	promoter-TSS (NM_001356429)	promoter-TSS (NM_001356429)	tumor suppressor candidate 3		229	15539987	15539988	0	1	0	0.873338	2.79511	2.096	0.174661	0.524001	2.1375	8.11e-08	1	-0.643856	0.985	0.0288	9.7506	9.58246	10.6656	10.7645	0.140674	0.999996	1.18007	1.81356e-11	-0.104577	0.877694
mergedPeak3978	DLGAP4	26435	protein-coding	chr20	36332679	36332941	+	ENSG00000080845	intron (NM_014902, intron 1 of 12)	intron (NM_014902, intron 1 of 12)	DLG associated protein 4	PRDM14; OCT4-SOX2-TCF-NANOG	263	36332757	36332758	0	0	1	0.304162	2.43339	4.25844	0.15211	0.304173	3.16993	5.61e-11	1	0.782409	0.00594	0.995	10.0164	9.79127	9.71706	9.38953	0.184677	0.999996	-0.392553	0.153688	0.287399	0.610912
mergedPeak3979	DLGAP4	31078	protein-coding	chr20	36337113	36337419	+	ENSG00000080845	intron (NM_014902, intron 1 of 12)	intron (NM_014902, intron 1 of 12)	DLG associated protein 4	PRDM14; TFAP2C; ZIC	307	36337400	36337401	0	0	1	0.521157	1.17261	4.69114	0.260578	0.521138	1.70044	0.000915	0.999	1.65535	1.46e-09	1	10.0164	9.79127	9.71706	9.38953	0.184677	0.999996	-0.392553	0.153688	0.287399	0.610912
mergedPeak3980	DLGAP4	-274	protein-coding	chr20	36461140	36461481	+	ENSG00000080845	promoter-TSS (NM_183006)	promoter-TSS (NM_183006)	DLG associated protein 4	PRDM14	342	36461140	36461141	0	0	1	1.40347	2.33947	3.15779	0	0.467822	0.695994	0.0427	0.975	0.516015	0.0564	0.965	10.0164	9.79127	9.71706	9.38953	0.184677	0.999996	-0.392553	0.153688	0.287399	0.610912
mergedPeak1178	GSTP1	-10645	protein-coding	chr11	67572792	67573274	+	ENSG00000084207	Intergenic	LTR13_|LTR|ERVK	glutathione S-transferase pi 1	PRDM14; TFAP2C; PRDM1; LEF1; TCF3	483	67572949	67572950	0	1	1	0.414051	1.98752	7.3704	0.414131	0.745317	2.26303	3.91e-09	1	2.04264	9.62e-30	1	12.3889	12.4539	13.9671	13.6348	-0.0536858	0.999996	1.17939	2.87048e-15	0.295877	0.546147
mergedPeak1433	TMBIM6	34756	protein-coding	chr12	49776509	49776667	+	ENSG00000139644	Intergenic	Intergenic	transmembrane BAX inhibitor motif containing 6	PRDM14	159	49776564	49776565	0	1	0	1.25778	4.77973	1.76096	0.251604	0.251564	1.65076	1.45e-05	1	-1.152	0.999	0.000699	12.3346	12.3096	13.3924	13.4908	0.0244331	0.999996	1.17817	7.15082e-13	-0.102096	0.887474
mergedPeak3983	SLA2	3122	protein-coding	chr20	36642942	36643259	+	ENSG00000101082	intron (NM_032214, intron 1 of 7)	L2a|LINE|L2	Src like adaptor 2	SOX2	318	36643093	36643094	0	0	1	0.503111	0.754694	4.40239	0.503208	0.377346	0.485427	0.384	0.827	2.61824	2.42e-19	1	7.9749	8.05327	7.66802	7.4892	-0.054366	0.999996	-0.549715	0.119869	0.147354	0.890485
mergedPeak3984	SLA2	-31310	protein-coding	chr20	36677245	36677522	+	ENSG00000101082	intron (NM_022477, intron 7 of 14)	MER52C|LTR|ERV1	Src like adaptor 2	TFAP2C; ZIC	278	36677525	36677526	0	0	1	0.863283	1.15105	3.30977	0.431641	0.287751	0.367371	0.401	0.793	1.63691	9.64e-07	1	7.9749	8.05327	7.66802	7.4892	-0.054366	0.999996	-0.549715	0.119869	0.147354	0.890485
mergedPeak4283	STT3B	-238	protein-coding	chr3	31532174	31532350	+	ENSG00000163527	promoter-TSS (NM_178862)	promoter-TSS (NM_178862)	STT3B, catalytic subunit of the oligosaccharyltransferase complex		177	31532262	31532263	0	0	1	1.80779	2.25982	3.38974	0.226017	0.225981	0	0.653	0.538	0.739848	0.0374	0.979	11.5193	11.4032	12.8607	12.5774	0.101294	0.999996	1.172	1.00364e-13	0.262252	0.352074
mergedPeak1368	DDX47	-22	protein-coding	chr12	12813255	12813412	+	ENSG00000213782	promoter-TSS (NM_016355)	promoter-TSS (NM_016355)	DEAD-box helicase 47		158	12813323	12813324	1	0	0	4.05037	3.29104	4.30368	0	0.759469	-0.304006	0.873	0.236	0.545968	0.11	0.939	9.28461	9.34673	9.06859	9.33906	-0.0414759	0.999996	-0.00352825	0.994065	-0.260904	0.586729
mergedPeak3987	VSTM2L	12119	protein-coding	chr20	37914946	37915243	+	ENSG00000132821	intron (NM_080607, intron 1 of 3)	intron (NM_080607, intron 1 of 3)	V-set and transmembrane domain containing 2 like	PRDM14	298	37915215	37915216	0	0	1	0.805343	2.28173	4.42939	0.805347	0.402735	1	0.00305	0.997	0.83996	0.000549	0.999	4.20688	2.33703	2.10501	2.22849	0.217563	1	-0.0583363	0.980411	-0.0223417	1
mergedPeak3988	TGM2	21444	protein-coding	chr20	38143883	38144132	+	ENSG00000198959	intron (NM_001323316, intron 7 of 13)	intron (NM_001323316, intron 7 of 13)	transglutaminase 2	TFAP2C	250	38143984	38143985	0	0	1	0.479968	0.63998	4.63987	0.96012	0.159995	0.321928	0.567	0.735	2.88753	3.05e-19	1	4.04028	4.03549	4.76651	4.7791	0.00229241	0.999996	0.629934	0.64598	-0.0199844	0.994634
mergedPeak3989	ZHX3	54567	protein-coding	chr20	41245298	41245624	+	ENSG00000174306	intron (NM_015035, intron 2 of 3)	intron (NM_015035, intron 2 of 3)	zinc fingers and homeoboxes 3	PRDM14; SOX17; SOX2; ZIC	327	41245531	41245532	0	1	0	0.489282	3.91427	0.367018	0.36696	0.61158	2.88753	3.05e-19	1	-2.8365	1	4.09e-20	9.18091	8.93116	8.57811	8.48023	0.200084	0.999996	-0.440776	0.131184	0.0811142	0.947072
mergedPeak3990	SRSF6	-110667	protein-coding	chr20	43347102	43347259	+	ENSG00000124193	Intergenic	MER67D|LTR|ERV1	serine and arginine rich splicing factor 6	PRDM14; TEAD; ZIC; LEF1; TCF3	158	43347196	43347197	0	0	1	0.506315	1.01279	3.54419	1.01259	0	0.584963	0.371	0.849	1.5008	0.000509	0.999	11.9468	12.0075	11.8146	11.7696	-0.0516319	0.999996	-0.23142	0.221503	0.0326327	0.975465
mergedPeak3631	NCK2	7695	protein-coding	chr2	105859233	105859704	+	ENSG00000071051	intron (NM_001004722, intron 3 of 3)	intron (NM_001004722, intron 3 of 3)	NCK adaptor protein 2	TFAP2C	472	105859442	105859443	0	0	1	0.423782	0.423715	6.10129	0.423716	0.25423	0	0.715	0.554	3.7366	8.92e-59	1	9.9612	9.89332	11.1823	11.0681	0.0583544	0.999996	1.1706	2.34447e-10	0.0990572	0.891323
mergedPeak3228	RABAC1	-36	protein-coding	chr19	41959157	41959620	+	ENSG00000105404	promoter-TSS (NM_006423)	promoter-TSS (NM_006423)	Rab acceptor 1	TFAP2C	464	41959411	41959412	1	1	1	3.79285	3.27576	5.08607	0.431089	0.344816	-0.251539	0.914	0.125	0.632268	0.000949	0.999	7.36652	7.3937	8.4895	8.57119	-0.012401	0.999996	1.16622	9.95137e-05	-0.0848454	0.942097
mergedPeak291	ACOT11	-5897	protein-coding	chr1	54542230	54542387	+	ENSG00000162390	Intergenic	CpG	acyl-CoA thioesterase 11		158	54542236	54542237	0	0	1	1.26598	3.03788	4.55666	1.26578	0.759473	1.08406	0.00823	0.995	0.613532	0.0406	0.975	5.94671	6.19807	7.33017	7.38845	-0.108076	0.999996	1.16334	0.00782953	-0.059688	0.971874
mergedPeak6374	COL5A1	-834	protein-coding	chr9	134640842	134641073	+	ENSG00000130635	promoter-TSS (NM_000093)	promoter-TSS (NM_000093)	collagen type V alpha 1 chain	TFAP2C; TEAD	232	134640970	134640971	0	0	1	1.37927	1.20686	3.79358	0.689633	0.344805	-0.152003	0.78	0.412	1.58496	2.94e-06	1	10.9038	10.3687	9.41224	8.39337	0.116363	0.999996	-1.84602	0.000697486	0.853973	0.027862
mergedPeak3816	DNAJB2	14	protein-coding	chr2	219279181	219279338	+	ENSG00000135924	promoter-TSS (NM_006736)	promoter-TSS (NM_006736)	DnaJ heat shock protein family (Hsp40) member B2	TFAP2C	158	219279331	219279332	0	1	0	1.77237	4.55681	3.03777	0.75947	0.253158	1.26303	0.000296	1	-0.577767	0.98	0.0367	8.02317	7.23236	6.38292	6.07265	0.529691	0.420106	-1.12195	0.0104992	0.230681	0.849473
mergedPeak1860	HOMEZ	-541	protein-coding	chr14	23286275	23286696	+	ENSG00000215271	promoter-TSS (NM_020834)	promoter-TSS (NM_020834)	homeobox and leucine zipper encoding	TFAP2C	422	23286640	23286641	0	1	1	1.23219	2.46476	2.93829	0.284341	0.568703	1.08406	0.000131	1	0.201634	0.268	0.809	9.02723	8.50126	8.66773	7.71527	0.408317	0.782362	-0.768025	0.0126837	0.851204	0.0040997
mergedPeak4663	LIMCH1	1795	protein-coding	chr4	41362237	41362579	+	ENSG00000064042	intron (NM_001112717, intron 1 of 25)	intron (NM_001112717, intron 1 of 25)	LIM and calponin homology domains 1	TFAP2C; SOX17; SOX2	343	41362425	41362426	0	1	0	0.816273	3.61505	2.3323	0.466531	0.699686	2.28096	1.02e-12	1	-0.434403	0.97	0.0498	10.9832	10.2836	10.0488	6.10697	0.607061	0.00463303	-4.10631	1.65558e-59	3.45719	1.14132e-41
mergedPeak4665	LIMCH1	71885	protein-coding	chr4	41432321	41432573	+	ENSG00000064042	intron (NM_001112717, intron 1 of 25)	intron (NM_001112717, intron 1 of 25)	LIM and calponin homology domains 1	PRDM14	253	41432515	41432516	0	1	0	0.790492	3.4787	0.474293	0	0.474294	2.11437	5.89e-09	1	-2.39593	1	3.05e-11	10.9832	10.2836	10.0488	6.10697	0.607061	0.00463303	-4.10631	1.65558e-59	3.45719	1.14132e-41
mergedPeak3999	WFDC3	12762	protein-coding	chr20	45779043	45779215	+	ENSG00000124116	intron (NM_080614, intron 4 of 6)	intron (NM_080614, intron 4 of 6)	WAP four-disulfide core domain 3	TFAP2C	173	45779145	45779146	0	0	1	0.462414	0	6.4748	0.462413	0.924794	-0.577767	0.95	0.323	4	3.77e-26	1	2.81415	1.09061	3.27949	3.02733	0.0854345	1	1.2625	0.399123	0.0873425	1
mergedPeak4000	SLC12A5-AS1	-165	ncRNA	chr20	46022072	46022369	+	ENSG00000204044	promoter-TSS (NR_147699)	promoter-TSS (NR_147699)	SLC12A5 and MMP9 antisense RNA 1		298	46022237	46022238	0	1	0	0.805347	3.35613	2.68448	0.268439	1.07379	2.22342	2.96e-10	1	-0.340075	0.927	0.122
mergedPeak2900	NDUFV2	2	protein-coding	chr18	9102552	9102709	+	ENSG00000178127	promoter-TSS (NM_021074)	promoter-TSS (NM_021074)	NADH:ubiquinone oxidoreductase core subunit V2	ZIC	158	9102631	9102632	1	0	0	3.54421	2.53196	2.53156	0	0.506314	-0.168123	0.792	0.34	-0.200913	0.807	0.331	9.56437	9.61678	9.94561	9.8682	-0.0421204	0.999996	0.254586	0.323417	0.063171	0.947681
mergedPeak4002	CD40	-185	protein-coding	chr20	46117793	46118231	+	ENSG00000101017	promoter-TSS (NM_001322422)	promoter-TSS (NM_001322422)	CD40 molecule		439	46118068	46118069	0	0	1	0.911132	0.728881	4.55567	0.728909	0.182255	-0.152003	0.78	0.412	2.61117	2.16e-24	1	4.25412	4.4708	1.65227	2.43929	-0.0461683	0.999996	-1.57766	0.189723	-0.136016	1
mergedPeak4003	CDH22	92204	protein-coding	chr20	46216162	46216346	+	ENSG00000149654	intron (NM_021248, intron 5 of 11)	intron (NM_021248, intron 5 of 11)	cadherin 22	ZIC	185	46216293	46216294	0	1	0	2.37822	3.24314	0.432421	0	0.648627	0.31034	0.264	0.837	-2.8365	1	1.18e-11	0	0	0.595373	0	0	1	0	1	0.0597591	1
mergedPeak1861	HOMEZ	-7900	protein-coding	chr14	23293554	23294002	+	ENSG00000215271	Intergenic	AluSc|SINE|Alu	homeobox and leucine zipper encoding	TFAP2C; LEF1	449	23293999	23294000	0	1	1	0.89098	3.20702	2.49427	0.445421	0.712675	2	2.96e-12	1	-0.514573	0.988	0.019	9.02723	8.50126	8.66773	7.71527	0.408317	0.782362	-0.768025	0.0126837	0.851204	0.0040997
mergedPeak4005	LOC100131496	1279	ncRNA	chr20	47319549	47319936	+	ENSG00000267882	non-coding (NR_024594, exon 1 of 1)	non-coding (NR_024594, exon 1 of 1)	uncharacterized LOC100131496	OCT4-SOX2-TCF-NANOG; TEAD; ZIC	388	47319780	47319781	0	1	1	0.72163	2.78385	2.98959	0.206172	0.309269	2	5.37e-10	1	-0.0439433	0.662	0.452
mergedPeak292	ACOT11	-5187	protein-coding	chr1	54542862	54543055	+	ENSG00000162390	Intergenic	Intergenic	acyl-CoA thioesterase 11	TFAP2C	194	54542946	54542947	0	0	1	1.03089	1.23703	3.29887	0.61854	0.206211	0.454176	0.283	0.857	1.0635	0.00225	0.998	5.94671	6.19807	7.33017	7.38845	-0.108076	0.999996	1.16334	0.00782953	-0.059688	0.971874
mergedPeak2682	ORMDL3	150	protein-coding	chr17	39927399	39927905	+	ENSG00000172057	promoter-TSS (NM_001320803)	promoter-TSS (NM_001320803)	ORMDL sphingolipid biosynthesis regulator 3	TFAP2C	507	39927653	39927654	1	1	1	6.07475	5.12787	7.25816	0.394466	0.394527	-0.251539	0.951	0.0663	0.565597	0.000228	1	6.08353	6.17907	6.8757	6.49522	-0.0428344	0.999996	0.310523	0.681856	0.309818	0.707373
mergedPeak6474	GPC4	-411	protein-coding	chrX	133415444	133415654	+	ENSG00000076716	promoter-TSS (NM_001448)	promoter-TSS (NM_001448)	glypican 4	ZIC	211	133415587	133415588	0	1	0	0.947838	3.03309	0.758389	0	0.189561	1.80735	5.18e-06	1	-1.78588	1	1.45e-06	12.3333	11.6591	7.84208	6.73728	0.596518	0.00269455	-4.32022	1.31283e-10	0.390582	0.706067
mergedPeak1114	FADS2	40	protein-coding	chr11	61827787	61828159	+	ENSG00000134824	promoter-TSS (NM_004265)	promoter-TSS (NM_004265)	fatty acid desaturase 2	TFAP2C; ZIC	373	61828072	61828073	1	0	1	2.25194	2.46642	2.89581	0.21447	0.428926	0.226509	0.296	0.8	0.15056	0.377	0.729	11.2124	11.2765	9.75778	10.1463	-0.0467718	0.999996	-1.11539	6.31149e-08	-0.373451	0.281817
mergedPeak289	ACOT11	-59773	protein-coding	chr1	54488253	54488826	+	ENSG00000162390	Intergenic	CpG	acyl-CoA thioesterase 11	TFAP2C; SOX17; SOX2; TEAD	574	54488360	54488361	2	1	1	3.13579	2.64801	3.69384	0.348421	0.418091	-0.184425	0.859	0.198	0.505891	0.00818	0.994	5.94671	6.19807	7.33017	7.38845	-0.108076	0.999996	1.16334	0.00782953	-0.059688	0.971874
mergedPeak1403	KIF21A	51	protein-coding	chr12	39443192	39443562	+	ENSG00000139116	promoter-TSS (NM_001173465)	promoter-TSS (NM_001173465)	kinesin family member 21A	TFAP2C	371	39443338	39443339	1	1	0	3.01867	4.63598	2.15627	0.21566	0.862506	0.526069	0.0136	0.99	-0.862496	1	8.98e-05	11.7423	11.6877	9.97361	10.5631	0.0492702	0.999996	-1.11321	3.00955e-13	-0.568137	0.0177368
mergedPeak4238	SETMAR	-242959	protein-coding	chr3	4060276	4060483	+	ENSG00000170364	Intergenic	MIR|SINE|MIR	SET domain and mariner transposase fusion gene	TEAD	208	4060344	4060345	1	0	0	3.6536	1.53841	0.961512	0.192332	0.961507	-1.05889	0.999	0.00104	-1.152	0.995	0.0137	9.08619	9.06603	8.02636	7.93499	0.0186794	0.999996	-1.11256	5.55555e-06	0.0739652	0.957609
mergedPeak4013	SNORD12	88201	snoRNA	chr20	49368749	49369095	+	ENSG00000212304	3' UTR (NM_004975, exon 2 of 2)	3' UTR (NM_004975, exon 2 of 2)	small nucleolar RNA, C/D box 12	PRDM14	347	49368883	49368884	0	0	1	0.230532	0.922162	3.45812	0.576441	0	1.58496	0.0119	0.994	2	3.97e-11	1	4.29104	4.43357	3.00395	3.56379	-0.0276551	0.999996	-0.756215	0.55155	-0.207955	1
mergedPeak290	ACOT11	-58671	protein-coding	chr1	54489332	54489636	+	ENSG00000162390	Intergenic	CpG	acyl-CoA thioesterase 11	TFAP2C	305	54489462	54489463	1	1	1	3.01631	3.54143	3.80315	0.393417	0.918005	0.201634	0.307	0.787	0	0.595	0.524	5.94671	6.19807	7.33017	7.38845	-0.108076	0.999996	1.16334	0.00782953	-0.059688	0.971874
mergedPeak4015	B4GALT5	19232	protein-coding	chr20	49694528	49694734	+	ENSG00000158470	intron (NM_004776, intron 1 of 8)	(AAGGGA)n|Simple_repeat|Simple_repeat	beta-1,4-galactosyltransferase 5	PRDM1; ZIC	207	49694651	49694652	0	0	1	0.386463	0.579783	4.05784	0.386448	0.579692	0.321928	0.567	0.735	2.37851	1.6e-10	1	10.4965	10.5312	10.69	10.9842	-0.0227395	0.999996	0.451781	0.0953421	-0.285712	0.442453
mergedPeak3446	MYCNOS	-23396	protein-coding	chr2	15965534	15965733	+	ENSG00000233718	Intergenic	Intergenic	MYCN opposite strand	TFAP2C	200	15965644	15965645	1	0	0	3.00038	1.99993	0.799947	0.399988	0.599984	-0.415037	0.944	0.101	-1.35845	1	0.000362	4.77353	4.93898	3.17987	4.67644	-0.0430852	0.999996	-0.235404	0.870404	-0.725162	0.293615
mergedPeak6223	PHF2	-10029	protein-coding	chr9	93566491	93566729	+	ENSG00000197724	TTS (NM_014612)	TTS (NM_014612)	PHD finger protein 2	TFAP2C	239	93566597	93566598	0	1	1	1.67353	3.17982	2.67775	0.167385	0.502076	0.555816	0.083	0.952	-0.0740006	0.694	0.442	7.70361	7.65069	9.04056	8.82238	0.0384288	0.999996	1.16205	1.80621e-05	0.189896	0.779385
mergedPeak4018	PTPN1	-553	protein-coding	chr20	50509746	50509966	+	ENSG00000196396	promoter-TSS (NM_001278618)	promoter-TSS (NM_001278618)	protein tyrosine phosphatase, non-receptor type 1		221	50509767	50509768	0	0	1	1.80984	3.07683	4.16278	0.362036	0.723958	0.695994	0.0427	0.975	0.464668	0.0825	0.949	10.0741	9.87405	10.1199	10.3353	0.16964	0.999996	0.462407	0.0459682	-0.210695	0.675891
mergedPeak4019	LOC100506175	-2946	ncRNA	chr20	50642284	50642717	+	ENSG00000234693	intron (NM_001290268, intron 1 of 21)	intron (NM_001290268, intron 1 of 21)	uncharacterized LOC100506175	PRDM14; TFAP2C	434	50642524	50642525	0	0	1	0.829468	1.29029	5.715	0.460814	0.368639	0.847997	0.027	0.985	1.9782	1.26e-20	1
mergedPeak4020	LOC100506175	-12	ncRNA	chr20	50645499	50645657	+	ENSG00000234693	promoter-TSS (NR_111906)	promoter-TSS (NR_111906)	uncharacterized LOC100506175	TFAP2C	159	50645458	50645459	0	0	1	0.754696	1.76123	4.52815	1.00622	0	1.67807	0.000226	1	0.389567	0.188	0.889
mergedPeak4021	PARD6B	13140	protein-coding	chr20	50744567	50744724	+	ENSG00000124171	intron (NM_032521, intron 2 of 2)	L2c|LINE|L2	par-6 family cell polarity regulator beta		158	50744683	50744684	0	0	1	0.253196	0.506313	3.54407	1.01263	0	1	0.323	0.908	2.08746	4.89e-06	1	9.83534	9.90965	10.34	9.99017	-0.0604235	0.999996	0.0855701	0.821214	0.320418	0.330611
mergedPeak151	WDTC1	-66	protein-coding	chr1	27234293	27234576	+	ENSG00000142784	promoter-TSS (NM_001276252)	promoter-TSS (NM_001276252)	WD and tetratricopeptide repeats 1	TFAP2C; ZIC	284	27234449	27234450	1	0	0	2.95812	1.83093	2.25337	0.140841	0.563365	-0.68966	0.994	0.0103	0.411426	0.145	0.913	7.49737	7.50958	9.11961	8.68134	-0.00420955	0.999996	1.15776	6.82059e-05	0.395691	0.267939
mergedPeak4023	ADNP	38701	protein-coding	chr20	50870944	50871114	+	ENSG00000101126	intron (NM_198799, intron 4 of 4)	intron (NM_198799, intron 4 of 4)	activity dependent neuroprotector homeobox	TEAD	171	50871089	50871090	0	1	0	0.701708	3.27475	2.33912	0	0.467821	2	1.4e-06	1	-0.621488	0.979	0.0427	12.986	13.0225	12.4546	12.6274	-0.0310866	0.999996	-0.38783	0.0194358	-0.175787	0.653821
mergedPeak4024	ADNP-AS1	-1423	ncRNA	chr20	50929485	50929816	+	ENSG00000259456	intron (NM_015339, intron 1 of 4)	intron (NM_015339, intron 1 of 4)	ADNP antisense RNA 1	OCT4-SOX2-TCF-NANOG	332	50929560	50929561	0	0	1	0.843348	1.20479	3.49441	0.60239	0.120474	0.124328	0.54	0.653	1.32193	2.26e-05	1	4.77754	5.75061	5.18669	5.0606	-0.323086	0.999996	-0.641946	0.467864	0.0676677	0.978294
mergedPeak4025	MIR3194	193371	ncRNA	chr20	51259500	51259690	+	ENSG00000266761	Intergenic	LTR8|LTR|ERV1	microRNA 3194		191	51259605	51259606	0	0	1	0.837673	1.2567	3.76951	0.628231	0.209418	0.678072	0.238	0.9	1.58496	1.14e-05	1	0	0	0	0	0	1	0	1	0	1
mergedPeak4026	MIR3194	141084	ncRNA	chr20	51311792	51312211	+	ENSG00000266761	Intergenic	MER4B|LTR|ERV1	microRNA 3194	PRDM14; OCT4; OCT4-SOX2-TCF-NANOG; PRDM1; TEAD; ZIC	420	51311892	51311893	0	1	1	0.381	3.52369	4.1902	0	0.380942	3.03562	8.55e-23	1	0.286881	0.122	0.914	0	0	0	0	0	1	0	1	0	1
mergedPeak4027	ZFP64	56911	protein-coding	chr20	52048443	52048677	+	ENSG00000020256	Intergenic	Intergenic	ZFP64 zinc finger protein	OCT4-SOX17; SOX2; TEAD; ZIC	235	52048572	52048573	0	1	0	0.510622	4.08484	1.19145	0.340416	0.85117	2.58496	1.7e-13	1	-1.88897	1	2.1e-09	9.60756	9.57422	9.54256	9.3338	0.0277286	0.999996	-0.232015	0.510638	0.182108	0.809
mergedPeak4028	ZFP64	1139	protein-coding	chr20	52104148	52104706	+	ENSG00000020256	intron (NM_199427, intron 5 of 8)	intron (NM_199427, intron 5 of 8)	ZFP64 zinc finger protein	PRDM14; TFAP2C; OCT4; OCT4-SOX2-TCF-NANOG; TEAD	559	52104344	52104345	0	1	1	0.286207	2.57595	5.50969	0.214696	0.286216	2.70044	2.08e-18	1	1.12433	2.85e-10	1	9.60756	9.57422	9.54256	9.3338	0.0277286	0.999996	-0.232015	0.510638	0.182108	0.809
mergedPeak4029	ZFP64	-109	protein-coding	chr20	52105490	52105657	+	ENSG00000020256	promoter-TSS (NM_001319146)	promoter-TSS (NM_001319146)	ZFP64 zinc finger protein	2004-10-01	168	52105592	52105593	0	0	1	0.238088	0.952355	3.81	0.476175	0.476159	0.411426	0.394	0.809	1.45943	9.4e-05	1	9.60756	9.57422	9.54256	9.3338	0.0277286	0.999996	-0.232015	0.510638	0.182108	0.809
mergedPeak4030	LOC105372672	34426	ncRNA	chr20	53642707	53642954	+	ENSG00000235415	Intergenic	Intergenic	uncharacterized LOC105372672	PRDM14; LEF1; TCF3	248	53642779	53642780	0	0	1	0.645144	2.25835	4.03213	0	0.161285	1.90689	7.63e-05	1	0.903038	0.00331	0.997
mergedPeak4031	LINC01440	-168638	ncRNA	chr20	55254217	55254548	+	ENSG00000235166	Intergenic	Intergenic	long intergenic non-protein coding RNA 1440	TFAP2C; OCT4-SOX17	332	55254404	55254405	0	0	1	0.361491	1.32526	4.69848	0.361435	0	2.11437	7.14e-05	1	1.69153	4.57e-10	1	0	0	0	0	0	1	0	1	0	1
mergedPeak4032	CASS4	10820	protein-coding	chr20	56422933	56423274	+	ENSG00000087589	intron (NM_001164115, intron 1 of 4)	intron (NM_001164115, intron 1 of 4)	Cas scaffold protein family member 4	PRDM14; OCT4; PRDM1; TEAD	342	56423077	56423078	0	1	1	0.584776	3.85939	5.84777	0.350868	0.467895	2.36177	4.14e-14	1	0.613532	0.00303	0.997	2.41318	3.38303	1.09771	0.936963	-0.0902042	1	-1.76173	0.18078	0.0183438	1
mergedPeak3058	GPR108	-372	protein-coding	chr19	6737846	6738122	+	ENSG00000125734	promoter-TSS (NM_001080452)	promoter-TSS (NM_001080452)	G protein-coupled receptor 108		277	6737993	6737994	1	0	1	2.59911	1.444	5.48721	0	0.288799	-0.68966	0.987	0.025	1.65535	1.46e-09	1	6.73235	6.20333	7.20716	7.3749	0.26978	0.999996	1.14888	0.00549591	-0.157086	0.886631
mergedPeak2089	MYO5A	19	protein-coding	chr15	52528910	52529156	+	ENSG00000197535	promoter-TSS (NM_001142495)	promoter-TSS (NM_001142495)	myosin VA	TFAP2C	247	52529030	52529031	0	1	0	2.1052	3.07684	2.59142	0.647752	0.971596	0.400538	0.151	0.908	-0.251539	0.866	0.218	11.127	10.7339	11.6477	11.885	0.342789	0.678547	1.14873	4.1407e-12	-0.235258	0.51179
mergedPeak3714	CERS6	14719	protein-coding	chr2	168470802	168471119	+	ENSG00000172292	intron (NM_001256126, intron 1 of 10)	intron (NM_001256126, intron 1 of 10)	ceramide synthase 6	PRDM14; TFAP2C; TEAD	318	168470967	168470968	0	1	1	0.754694	3.6477	6.2901	0.880474	0.754667	2.41414	4.91e-13	1	0.807355	0.000138	1	11.1126	10.8916	12.3717	12.0402	0.193117	0.999996	1.147	2.14553e-13	0.307895	0.257207
mergedPeak2539	DPH1	4950	protein-coding	chr17	2034873	2035109	+	ENSG00000108963	intron (NM_001346576, intron 3 of 11)	intron (NM_001346576, intron 3 of 11)	diphthamide biosynthesis 1	2004-10-01	237	2035061	2035062	0	0	1	0.506314	0.337543	3.20715	0.675083	0.168765	0	0.865	0.594	3.64386	3.98e-18	1	7.46764	7.32922	7.97245	8.48618	0.0914172	0.999996	1.14555	8.21598e-05	-0.477978	0.188079
mergedPeak5296	C6orf132	5337	protein-coding	chr6	42137540	42137783	+	ENSG00000188112	intron (NM_001164446, intron 1 of 4)	MER5A|DNA|hAT-Charlie	chromosome 6 open reading frame 132	PRDM14	244	42137639	42137640	0	0	1	1.14768	0.491787	5.08163	0.491788	0.65572	-0.577767	0.945	0.153	2.45943	9.15e-14	1	5.67302	6.44122	8.83544	7.61625	-0.33526	0.999996	1.14228	0.0107732	0.660563	0.365168
mergedPeak4038	BMP7-AS1	-288443	ncRNA	chr20	56925065	56925488	+		Intergenic	CpG	BMP7 antisense RNA 1	TFAP2C; SOX17; SOX2	424	56925252	56925253	0	1	1	2.16967	6.32056	6.32058	0.377406	0.471683	1.5656	7.29e-14	1	0.0840643	0.374	0.697	1.20512	1.12372	0	0	0.00301896	1	-0.467194	1	0	1
mergedPeak4016	UBE2V1	-36	protein-coding	chr20	50115727	50116177	+	ENSG00000244687	promoter-TSS (NM_021988)	promoter-TSS (NM_021988)	ubiquitin conjugating enzyme E2 V1	TFAP2C; ZIC; LEF1	451	50115994	50115995	1	1	1	3.63682	2.30591	4.96641	0.266067	0.354757	-0.666576	0.998	0.00215	1.04963	6.7e-07	1	11.2739	11.326	10.8747	10.9381	-0.0430915	0.999996	-0.3808	0.0311175	-0.0708041	0.93209
mergedPeak4040	BMP7-AS1	-142131	ncRNA	chr20	57071440	57071604	+		Intergenic	A-rich|Low_complexity|Low_complexity	BMP7 antisense RNA 1		165	57071564	57071565	0	1	0	1.69692	3.63682	1.21208	0	0.72725	1.38957	0.000253	1	-1.78588	1	1.45e-06	1.20512	1.12372	0	0	0.00301896	1	-0.467194	1	0	1
mergedPeak4041	BMP7-AS1	-132246	ncRNA	chr20	57081327	57081546	+		Intergenic	Intergenic	BMP7 antisense RNA 1	PRDM14; TFAP2C	220	57081449	57081450	0	0	1	0.363682	0.909061	6.18141	0.545438	0.54544	0.739848	0.353	0.875	2.96347	5.37e-21	1	1.20512	1.12372	0	0	0.00301896	1	-0.467194	1	0	1
mergedPeak4042	RBM38	-245	protein-coding	chr20	57391070	57391282	+	ENSG00000132819	promoter-TSS (NM_017495)	promoter-TSS (NM_017495)	RNA binding motif protein 38	TFAP2C	213	57391152	57391153	0	1	1	1.69009	3.38006	4.13133	0.187788	0.563451	0.823749	0.0141	0.991	0.286881	0.228	0.852	8.38737	8.67318	7.92193	8.33507	-0.213705	0.999996	-0.32919	0.334185	-0.377051	0.477948
mergedPeak4043	LINC01742	-12437	ncRNA	chr20	57990579	57992406	+	ENSG00000275852	Intergenic	Intergenic	long intergenic non-protein coding RNA 1742	TFAP2C; OCT4; PRDM1; TEAD; ZIC	1828	57991466	57991467	0	1	1	0.415727	1.02841	6.93635	0.372038	0.350098	1.26303	1.9e-07	1	2.74201	7.87e-148	1
mergedPeak4044	LINC01742	-10770	ncRNA	chr20	57992991	57993280	+	ENSG00000275852	Intergenic	Intergenic	long intergenic non-protein coding RNA 1742	2004-10-01	290	57993133	57993134	0	0	1	0.275854	0.689636	4.2764	0.551706	0.275844	1.80735	0.0166	0.993	2.44095	1.51e-15	1
mergedPeak4045	ANKRD60	29458	protein-coding	chr20	58199093	58199277	+	ENSG00000124227	Intergenic	Intergenic	ankyrin repeat domain 60	TFAP2C	185	58199194	58199195	0	0	1	0.864841	0.64873	4.7566	0	0.21621	-0.577767	0.938	0.215	2.75489	2.4e-13	1	0	0	1.18723	0	0	1	0	1	0.0827399	1
mergedPeak4046	ANKRD60	-22869	protein-coding	chr20	58251466	58251663	+	ENSG00000124227	intron (NR_003505, intron 5 of 16)	intron (NR_003505, intron 5 of 16)	ankyrin repeat domain 60	PRDM14; TFAP2C	198	58251521	58251522	0	0	1	0.202046	0.808054	3.43412	0.202014	1.21209	1.22033	0.0839	0.97	1.83592	3.89e-07	1	0	0	1.18723	0	0	1	0	1	0.0827399	1
mergedPeak4047	VAPB	104	protein-coding	chr20	58389208	58389372	+	ENSG00000124164	non-coding (NR_036633, exon 1 of 4)	non-coding (NR_036633, exon 1 of 4)	VAMP associated protein B and C		165	58389222	58389223	0	1	0	2.42416	2.66649	1.4545	0.242418	0.727364	0.545968	0.11	0.939	-1.25154	0.999	0.00065	11.4537	11.372	11.2369	10.988	0.0692672	0.999996	-0.376248	0.0467509	0.226867	0.560482
mergedPeak4048	NPEPL1	-1197	protein-coding	chr20	58691510	58691694	+	ENSG00000215440	intron (NR_037945, intron 10 of 22)	intron (NR_037945, intron 10 of 22)	aminopeptidase like 1	PRDM14; PRDM1	185	58691608	58691609	0	0	1	0.648606	0.432419	4.97284	0.864973	0.216209	0	0.762	0.566	2.75489	2.4e-13	1	6.79875	6.88744	7.09111	7.22113	-0.0500583	0.999996	0.330478	0.563003	-0.121742	0.931525
mergedPeak4049	NPEPL1	8384	protein-coding	chr20	58701051	58701304	+	ENSG00000215440	intron (NM_001204873, intron 7 of 12)	intron (NM_001204873, intron 7 of 12)	aminopeptidase like 1	TFAP2C; LEF1; TCF3	254	58701189	58701190	0	0	1	0	0.157476	3.15	0.472426	0.31494	1	0.632	0.865	3.58496	4.79e-17	1	6.79875	6.88744	7.09111	7.22113	-0.0500583	0.999996	0.330478	0.563003	-0.121742	0.931525
mergedPeak4050	CTSZ	-51	protein-coding	chr20	59007253	59007440	+	ENSG00000101160	promoter-TSS (NM_001336)	promoter-TSS (NM_001336)	cathepsin Z	TFAP2C	188	59007304	59007305	0	0	1	0.85104	1.06396	3.6169	0.212752	0	0.871844	0.0839	0.962	1.0635	0.00225	0.998	8.72483	7.9685	8.17909	7.39539	0.570224	0.142015	-0.559155	0.121125	0.690776	0.0500263
mergedPeak4051	TUBB1	1855	protein-coding	chr20	59020957	59021250	+	ENSG00000101162	intron (NM_030773, intron 1 of 3)	intron (NM_030773, intron 1 of 3)	tubulin beta 1 class VI	TFAP2C; PRDM1; ZIC	294	59021108	59021109	0	0	1	0.544286	1.22445	5.57786	0.408151	0.272101	1.48543	0.00202	0.998	1.61824	1.2e-09	1	5.37764	4.75279	4.38592	3.53099	0.167407	0.999996	-1.06099	0.341658	0.355902	1
mergedPeak4052	ATP5F1E	3245	protein-coding	chr20	59028252	59030215	+	ENSG00000124172	intron (NR_037930, intron 5 of 5)	intron (NR_037930, intron 5 of 5)	ATP synthase F1 subunit epsilon	PRDM14; OCT4-SOX2-TCF-NANOG; SOX17; PRDM1; TEAD; ZIC; LEF1	1964	59029121	59029122	0	1	1	0.529514	2.11799	6.13016	0.366589	0.427752	1.97453	4.58e-30	1	1.53107	9.43e-56	1
mergedPeak4053	ATP5F1E	785	protein-coding	chr20	59031530	59031761	+	ENSG00000124172	intron (NR_037930, intron 4 of 5)	intron (NR_037930, intron 4 of 5)	ATP synthase F1 subunit epsilon		232	59031581	59031582	0	0	1	0.517207	1.20686	2.93095	0.172435	0	1.37851	0.00545	0.996	0.695994	0.0427	0.975
mergedPeak4054	MIR548AG2	-5025	ncRNA	chr20	60559411	60559619	+	ENSG00000265617	Intergenic	Intergenic	microRNA 548ag-2	PRDM14; OCT4; ZIC	209	60559536	60559537	0	1	1	0.574145	3.44488	4.78529	0.382763	0.956875	1.80735	5.18e-06	1	0.31034	0.218	0.861	0	0	0	0	0	1	0	1	0	1
mergedPeak3318	IZUMO1	533	protein-coding	chr19	48744987	48745634	+	ENSG00000182264	intron (NM_001321864, intron 1 of 8)	intron (NM_001321864, intron 1 of 8)	izumo sperm-egg fusion 1	TFAP2C	648	48745398	48745399	1	1	1	5.06139	3.33323	6.04922	0.432153	0.246906	-0.643856	1	5.26e-05	0.879706	1.51e-08	1	1.97029	2.63963	1.86953	2.83792	-0.0433471	1	0.146254	0.949096	-0.246886	1
mergedPeak4056	LSM14B	-554	protein-coding	chr20	62121857	62122116	+	ENSG00000149657	promoter-TSS (NM_144703)	promoter-TSS (NM_144703)	LSM family member 14B		260	62121906	62121907	0	1	0	1.69252	4.15371	2.1537	0.461524	0.76921	1.08406	8.66e-05	1	-0.713119	0.997	0.00375	9.37559	9.56811	9.13266	9.30249	-0.156055	0.999996	-0.257155	0.382157	-0.167418	0.796076
mergedPeak4057	LAMA5	5761	protein-coding	chr20	62361299	62361664	+	ENSG00000130702	intron (NM_005560, intron 2 of 79)	intron (NM_005560, intron 2 of 79)	laminin subunit alpha 5	TFAP2C; SOX17; SOX2; TEAD	366	62361550	62361551	0	0	1	0.983574	1.52995	4.69931	0.546433	0.218607	0.367371	0.244	0.857	1.41684	9.31e-09	1	9.36519	9.55918	9.49425	9.37105	-0.15277	0.999996	-0.181988	0.573108	0.10548	0.898694
mergedPeak4058	LAMA5	1237	protein-coding	chr20	62365958	62366126	+	ENSG00000130702	intron (NM_005560, intron 1 of 79)	intron (NM_005560, intron 1 of 79)	laminin subunit alpha 5	TFAP2C	169	62366074	62366075	0	0	1	0.710012	1.42007	4.02356	0.236716	0.473357	0.807355	0.215	0.918	1.71809	4.53e-06	1	9.36519	9.55918	9.49425	9.37105	-0.15277	0.999996	-0.181988	0.573108	0.10548	0.898694
mergedPeak4059	LAMA5	-66	protein-coding	chr20	62367311	62367589	+	ENSG00000130702	promoter-TSS (NM_005560)	promoter-TSS (NM_005560)	laminin subunit alpha 5	TFAP2C	279	62367377	62367378	0	0	1	1.43365	2.29384	2.72436	0.286729	0.14336	0.739848	0.0374	0.979	0.378512	0.157	0.903	9.36519	9.55918	9.49425	9.37105	-0.15277	0.999996	-0.181988	0.573108	0.10548	0.898694
mergedPeak3319	IZUMO1	-304	protein-coding	chr19	48747030	48747502	+	ENSG00000182264	promoter-TSS (NM_001321864)	promoter-TSS (NM_001321864)	izumo sperm-egg fusion 1	PRDM14; TFAP2C	473	48747212	48747213	1	1	1	5.32753	3.88996	6.59702	0.422819	0.084561	-0.473931	0.996	0.00546	0.807355	2.89e-06	1	1.97029	2.63963	1.86953	2.83792	-0.0433471	1	0.146254	0.949096	-0.246886	1
mergedPeak4061	SLCO4A1	5768	protein-coding	chr20	62647942	62648296	+	ENSG00000101187	intron (NM_016354, intron 1 of 11)	intron (NM_016354, intron 1 of 11)	solute carrier organic anion transporter family member 4A1	TFAP2C	355	62648212	62648213	0	1	1	0.338071	5.07026	7.21079	1.12673	0.563365	3.90689	1.98e-35	1	0.555816	0.00297	0.997	0.486494	1.09061	1.01559	1.677	-0.012739	1	0.2874	1	-0.081363	1
mergedPeak2765	KAT7	-10851	protein-coding	chr17	49777657	49777888	+	ENSG00000136504	Intergenic	Intergenic	lysine acetyltransferase 7	ZIC	232	49777767	49777768	1	0	0	4.48264	1.03461	0.344816	0.862012	0.344817	-2.18442	1	4.83e-12	-1.21759	0.993	0.0335	10.4596	10.5861	10.957	11.7278	-0.104561	0.999996	1.14085	1.27113e-12	-0.743779	0.000176369
mergedPeak4063	TNFRSF6B	-13941	protein-coding	chr20	63682469	63682794	+	ENSG00000243509	intron (NM_016434, intron 14 of 34)	intron (NM_016434, intron 14 of 34)	TNF receptor superfamily member 6b	TFAP2C; TEAD	326	63682709	63682710	0	0	1	0.736148	1.10426	3.31279	0.368144	0.490782	0.454176	0.283	0.857	1.62761	6.56e-08	1	0.588312	0.690875	1.52999	0.936963	-0.00214073	1	0.0927842	1	0.0727692	1
mergedPeak5632	CRCP	12	protein-coding	chr7	66114671	66114994	+	ENSG00000241258	promoter-TSS (NM_014478)	promoter-TSS (NM_014478)	CGRP receptor component		324	66114829	66114830	1	1	1	3.45668	3.33311	3.08633	0	0.740834	0	0.597	0.524	0.137504	0.381	0.723	8.15487	8.21602	7.71104	7.69971	-0.043654	0.999996	-0.503133	0.182294	-0.0013917	0.999072
mergedPeak4065	TPD52L2	-232	protein-coding	chr20	63864926	63865128	+	ENSG00000101150	promoter-TSS (NM_003288)	promoter-TSS (NM_003288)	tumor protein D52 like 2	TFAP2C	203	63864995	63864996	0	0	1	1.57631	2.16776	3.54668	0.197031	0.591115	0.678072	0.0835	0.957	0.584963	0.0582	0.966	9.65674	9.67031	10.0206	10.0146	-0.00787034	0.999996	0.347457	0.122578	-0.00447088	0.996693
mergedPeak5668	SEMA3A	-82902	protein-coding	chr7	84277619	84277936	+	ENSG00000075213	Intergenic	MSTA-int|LTR|ERVL-MaLR	semaphorin 3A	OCT4; OCT4-SOX2-TCF-NANOG; SOX17; SOX2	318	84277802	84277803	0	1	1	0.251556	2.76721	3.77348	0	0.503128	3.70044	3.17e-19	1	0.389567	0.104	0.933	11.3077	11.2206	8.21289	8.96709	0.0757409	0.999996	-2.22622	3.78866e-28	-0.683183	0.0445305
mergedPeak3788	FZD5	-524	protein-coding	chr2	207769735	207770334	+	ENSG00000163251	promoter-TSS (NM_003468)	promoter-TSS (NM_003468)	frizzled class receptor 5	TFAP2C; OCT4	600	207769942	207769943	0	1	1	1.26658	2.0666	3.26658	0.333375	0.333322	0.83996	0.00223	0.998	0.669027	0.00153	0.999	8.94108	9.38232	10.4913	10.5243	-0.321444	0.999996	1.1399	5.94322e-10	-0.0411554	0.968685
mergedPeak4068	PRPF6	-133	protein-coding	chr20	63980689	63981304	+	ENSG00000101161	promoter-TSS (NM_012469)	promoter-TSS (NM_012469)	pre-mRNA processing factor 6	PRDM14; TFAP2C	616	63980944	63980945	0	1	1	0.973962	2.14279	5.90893	0.714375	0.324665	1.28688	2.06e-06	1	1.32769	4.28e-15	1	8.98948	8.91048	9.4285	9.30829	0.0646482	0.999996	0.399281	0.122583	0.102625	0.900695
mergedPeak4697	DCK	84	protein-coding	chr4	70993330	70993745	+	ENSG00000156136	promoter-TSS (NM_000788)	promoter-TSS (NM_000788)	deoxycytidine kinase	TFAP2C	416	70993631	70993632	1	0	1	2.59607	1.92295	3.26913	0.673058	0.480829	-0.556393	0.988	0.0187	0.831877	0.000817	0.999	8.30958	8.37263	8.40302	8.35696	-0.0437939	0.999996	-0.0108291	0.985994	0.0323214	0.98236
mergedPeak3789	FZD5	-27878	protein-coding	chr2	207797016	207797259	+	ENSG00000163251	Intergenic	Intergenic	frizzled class receptor 5	TFAP2C; TEAD	244	207797296	207797297	0	0	1	0.983576	0.81965	2.78723	0.163929	0.163924	-0.415037	0.9	0.256	1.93734	3.91e-07	1	8.94108	9.38232	10.4913	10.5243	-0.321444	0.999996	1.1399	5.94322e-10	-0.0411554	0.968685
mergedPeak4312	ELP6	269	protein-coding	chr3	47513376	47513570	+	ENSG00000163832	intron (NM_001031703, intron 1 of 6)	CpG	elongator acetyltransferase complex subunit 6		195	47513439	47513440	1	0	0	3.07682	2.87161	3.07683	0.410245	0.820616	-0.577767	0.975	0.0478	0.275007	0.331	0.799	7.87879	7.94745	7.7227	7.46521	-0.0438813	0.999996	-0.468376	0.230927	0.219753	0.778386
mergedPeak5385	KLHL32	-154	protein-coding	chr6	96924428	96924585	+	ENSG00000186231	promoter-TSS (NM_001323260)	promoter-TSS (NM_001323260)	kelch like family member 32		158	96924465	96924466	1	0	0	2.53158	1.77237	0.253156	0.253148	0.75947	-0.184425	0.799	0.336	-1.08927	0.997	0.00572	5.01273	5.17014	4.62612	4.97718	-0.043998	0.999996	-0.169161	0.900196	-0.224683	0.889906
mergedPeak4001	NCOA5	-40	protein-coding	chr20	46089837	46090104	+	ENSG00000124160	promoter-TSS (NM_020967)	promoter-TSS (NM_020967)	nuclear receptor coactivator 5	TFAP2C; SOX17; SOX2	268	46089980	46089981	1	0	1	3.13472	2.68648	3.28337	0.447747	0.596999	0.111031	0.446	0.679	0.163499	0.373	0.736	10.1304	10.1878	10.0586	9.94455	-0.0445357	0.999996	-0.236261	0.383615	0.0980261	0.902069
mergedPeak4239	SETMAR	135	protein-coding	chr3	4302946	4303624	+	ENSG00000170364	exon (NM_006515, exon 1 of 3)	exon (NM_006515, exon 1 of 3)	SET domain and mariner transposase fusion gene	TFAP2C	679	4303438	4303439	1	1	1	3.94686	3.06324	6.42201	0.235633	0.294531	-0.304006	0.97	0.0416	0.925999	1.53e-09	1	9.08619	9.06603	8.02636	7.93499	0.0186794	0.999996	-1.11256	5.55555e-06	0.0739652	0.957609
mergedPeak3946	BCL2L1	195	protein-coding	chr20	31723648	31723931	+	ENSG00000171552	promoter-TSS (NM_001317919)	promoter-TSS (NM_001317919)	BCL2 like 1		284	31723803	31723804	1	0	0	3.66243	2.39429	2.67588	0.422522	1.12673	-0.395929	0.957	0.0713	0.31034	0.182	0.881	8.84717	8.85848	8.54383	7.72628	-0.0060273	0.999996	-1.11149	2.37083e-05	0.712117	0.0520033
mergedPeak4076	MIRLET7C	23857	ncRNA	chr21	16563484	16563757	+	ENSG00000199030	intron (NR_136547, intron 2 of 2)	intron (NR_136547, intron 2 of 2)	microRNA let-7c	PRDM14	274	16563684	16563685	0	1	0	1.16803	2.48167	0.583903	0	0.291963	1.10434	0.000452	0.999	-2.25154	1	6.28e-11	0.486494	1.09061	0	0	-0.012739	1	-0.430544	1	0	1
mergedPeak4077	LINC01549	-18	ncRNA	chr21	17438695	17438988	+	ENSG00000232560	promoter-TSS (NR_037585)	promoter-TSS (NR_037585)	long intergenic non-protein coding RNA 1549	ZIC; LEF1	294	17438871	17438872	0	1	0	1.0884	3.53718	0.816301	0.680253	0.816429	1.95977	1.56e-10	1	-2.55639	1	4.94e-16	2.68614	2.22823	0.595373	0.936963	0.0231865	1	-0.62903	1	-0.027495	1
mergedPeak4078	BTG3	-126	protein-coding	chr21	17612987	17613160	+	ENSG00000154640	promoter-TSS (NM_006806).2	promoter-TSS (NM_006806).2	BTG anti-proliferation factor 3	TFAP2C	174	17613075	17613076	0	1	0	1.83896	2.98841	1.14939	0.229914	0.229878	0.847997	0.027	0.985	-0.836501	0.993	0.0143	8.80303	8.76695	8.59121	8.28622	0.0304907	0.999996	-0.470221	0.109754	0.271309	0.593985
mergedPeak4079	BTG3	-76303	protein-coding	chr21	17689201	17689385	+	ENSG00000154640	Intergenic	L1PB1|LINE|L1	BTG anti-proliferation factor 3		185	17689252	17689253	0	0	1	0.864838	1.08105	2.81116	0.648627	0	1	0.0681	0.971	1	0.00719	0.995	8.80303	8.76695	8.59121	8.28622	0.0304907	0.999996	-0.470221	0.109754	0.271309	0.593985
mergedPeak4080	BTG3	-76728	protein-coding	chr21	17689592	17689749	+	ENSG00000154640	Intergenic	L1PB1|LINE|L1	BTG anti-proliferation factor 3	PRDM14	158	17689677	17689678	0	1	0	0.253158	4.30434	1.26578	0.506296	0.253157	2.66221	3.57e-09	1	-1.25154	0.999	0.00065	8.80303	8.76695	8.59121	8.28622	0.0304907	0.999996	-0.470221	0.109754	0.271309	0.593985
mergedPeak5617	CCM2	2	protein-coding	chr7	44999733	44999949	+	ENSG00000136280	promoter-TSS (NM_001167935)	promoter-TSS (NM_001167935)	CCM2 scaffold protein		217	44999747	44999748	0	0	1	2.02758	2.02752	3.13354	0	0.553065	-0.494109	0.951	0.101	1	0.00305	0.997	7.44329	7.01483	8.12456	8.16759	0.256821	0.999996	1.13978	0.000286313	-0.0502795	0.972784
mergedPeak4082	LINC02573	-14128	ncRNA	chr21	20272763	20273411	+		Intergenic	L1MB4|LINE|L1	long intergenic non-protein coding RNA 2573	TFAP2C; OCT4; SOX2; TEAD	649	20272812	20272813	0	0	1	0.924469	0.924438	3.63625	0.308158	0.554769	0	0.629	0.532	1.8679	1.28e-16	1
mergedPeak4083	LINC00308	140291	ncRNA	chr21	22238818	22239040	+	ENSG00000184856	Intergenic	THE1C-int|LTR|ERVL-MaLR	long intergenic non-protein coding RNA 308	PRDM14; TFAP2C; OCT4; OCT4-SOX2-TCF-NANOG; SOX17; SOX2	223	22238907	22238908	0	0	1	0.358721	0.358733	4.48418	0.358789	0.358733	0.584963	0.594	0.801	3.22188	3.9e-17	1	0	0	0	0	0	1	0	1	0	1
mergedPeak3170	KCTD15	-921	protein-coding	chr19	33795711	33796055	+	ENSG00000153885	promoter-TSS (NM_001129994)	promoter-TSS (NM_001129994)	potassium channel tetramerization domain containing 15	TFAP2C	345	33795924	33795925	0	1	1	2.0869	3.59465	3.71002	0.463737	0.695631	0.807355	0.00269	0.998	-0.0439433	0.655	0.454	9.74405	9.84283	11.0052	10.984	-0.0761265	0.999996	1.13889	1.91235e-11	0.0095802	0.993879
mergedPeak4085	ATP5PF	278	protein-coding	chr21	25735218	25735441	+	ENSG00000154723	5' UTR (NM_002040, exon 1 of 10)	5' UTR (NM_002040, exon 1 of 10)	ATP synthase peripheral stalk subunit F6	TFAP2C; PRDM1; SOX2	224	25735375	25735376	0	0	1	1.96423	1.42875	3.03562	0.714239	0.178566	-0.104697	0.732	0.429	0.650765	0.0479	0.972
mergedPeak2788	SUPT4H1	-72	protein-coding	chr17	58352214	58352403	+	ENSG00000213246	promoter-TSS (NR_073470)	promoter-TSS (NR_073470)	SPT4 homolog, DSIF elongation factor subunit		190	58352309	58352310	1	1	0	3.15769	4.63144	3.57885	0.421105	1.0526	0.485427	0.0779	0.952	-0.286304	0.894	0.173	10.2588	10.3196	10.3323	10.4198	-0.0451166	0.999996	0.103944	0.76333	-0.0925411	0.906142
mergedPeak3171	KCTD15	1256	protein-coding	chr19	33797928	33798238	+	ENSG00000153885	intron (NM_001129995, intron 1 of 6)	intron (NM_001129995, intron 1 of 6)	potassium channel tetramerization domain containing 15	TFAP2C	311	33798101	33798102	0	0	1	1.1577	1.9292	3.72966	0.771681	0.257228	0.275007	0.331	0.799	0.956057	0.000747	0.999	9.74405	9.84283	11.0052	10.984	-0.0761265	0.999996	1.13889	1.91235e-11	0.0095802	0.993879
mergedPeak3172	KCTD15	87540	protein-coding	chr19	33884307	33884518	+	ENSG00000153885	Intergenic	Intergenic	potassium channel tetramerization domain containing 15	TFAP2C; TEAD	212	33884385	33884386	0	0	1	0.188673	0.754667	5.28286	0.566022	0.754812	1.80735	0.0166	0.993	2.44095	1.51e-15	1	9.74405	9.84283	11.0052	10.984	-0.0761265	0.999996	1.13889	1.91235e-11	0.0095802	0.993879
mergedPeak3173	KCTD15	109417	protein-coding	chr19	33906152	33906396	+	ENSG00000153885	Intergenic	CpG	potassium channel tetramerization domain containing 15	TFAP2C	245	33906262	33906263	0	0	1	1.63255	2.77543	3.91826	0.653143	0.32652	1.07039	0.00345	0.997	0.565597	0.0374	0.976	9.74405	9.84283	11.0052	10.984	-0.0761265	0.999996	1.13889	1.91235e-11	0.0095802	0.993879
mergedPeak4090	MIR4759	-6720	ncRNA	chr21	26947037	26947377	+	ENSG00000266133	intron (NM_007038, intron 2 of 7)	intron (NM_007038, intron 2 of 7)	microRNA 4759	PRDM14; TFAP2C; OCT4; OCT4-SOX2-TCF-NANOG; PRDM1	341	26947240	26947241	0	0	1	0.703793	0.586584	4.45733	0.117294	0.234597	0.411426	0.394	0.809	2.39232	1.32e-16	1	0	0	0	0	0	1	0	1	0	1
mergedPeak4091	N6AMT1	86468	protein-coding	chr21	28798768	28799037	+	ENSG00000156239	Intergenic	Intergenic	N-6 adenine-specific DNA methyltransferase 1	TFAP2C	270	28798904	28798905	0	0	1	0.740834	0.592573	4.59229	0.296287	0.444432	-0.577767	0.938	0.215	3.20945	2.61e-22	1	8.3015	8.28962	8.20548	8.40868	0.00719205	0.999996	0.122743	0.798511	-0.193082	0.79149
mergedPeak4092	N6AMT1	-19947	protein-coding	chr21	28905212	28905451	+	ENSG00000156239	Intergenic	Intergenic	N-6 adenine-specific DNA methyltransferase 1	TFAP2C; PRDM1; SOX2; LEF1	240	28905319	28905320	0	0	1	0.499984	0.499967	3.49989	0.666648	0	0	0.762	0.566	2.64386	9.88e-12	1	8.3015	8.28962	8.20548	8.40868	0.00719205	0.999996	0.122743	0.798511	-0.193082	0.79149
mergedPeak4093	USP16	81	protein-coding	chr21	29024563	29024808	+	ENSG00000156256	promoter-TSS (NM_006447)	promoter-TSS (NM_006447)	ubiquitin specific peptidase 16		246	29024697	29024698	0	0	1	1.62591	1.46337	3.73973	0.325244	0.650385	0	0.637	0.534	1.09085	0.000197	1	10.0676	10.0762	10.547	10.1688	-0.00426459	0.999996	0.0974697	0.76702	0.348619	0.23548
mergedPeak3981	TGIF2	-48	protein-coding	chr20	36573365	36573564	+	ENSG00000118707	promoter-TSS (NM_021809)	promoter-TSS (NM_021809)	TGFB induced factor homeobox 2	TEAD	200	36573424	36573425	0	1	1	2.4003	5.19983	3.79975	0.799975	0.399989	1.09761	0.000298	1	-0.268817	0.885	0.182	8.54818	8.70572	9.77845	9.84809	-0.118364	0.999996	1.13811	1.81818e-08	-0.0762626	0.934415
mergedPeak3982	TGIF2	11448	protein-coding	chr20	36585609	36586069	+	ENSG00000118707	intron (NM_001199535, intron 2 of 4)	intron (NM_001199535, intron 2 of 4)	TGFB induced factor homeobox 2	TFAP2C; OCT4-SOX2-TCF-NANOG; SOX17; SOX2; LEF1	461	36586001	36586002	0	0	1	0.607355	0.520573	2.42943	0.433828	0.260336	-0.152003	0.78	0.412	1.95977	1.56e-10	1	8.54818	8.70572	9.77845	9.84809	-0.118364	0.999996	1.13811	1.81818e-08	-0.0762626	0.934415
mergedPeak4096	SCAF4	-75	protein-coding	chr21	31732021	31732274	+	ENSG00000156304	promoter-TSS (NM_001145444)	promoter-TSS (NM_001145444)	SR-related CTD associated factor 4		254	31732192	31732193	0	0	1	2.52	1.73223	3.30687	0.314951	0.472428	-0.152003	0.779	0.349	0.526069	0.0683	0.959	12.0612	12.2565	11.9009	11.9588	-0.171365	0.999996	-0.290831	0.110453	-0.0652911	0.934515
mergedPeak2133	PIF1	14626	protein-coding	chr15	64810662	64811319	+	ENSG00000140451	Intergenic	Intergenic	PIF1 5'-to-3' DNA helicase	TFAP2C; OCT4-SOX17	658	64811041	64811042	0	0	2	0.790221	1.64129	4.13363	0.364787	0.486306	1.38405	2.4e-06	1	1.10434	9.58e-09	1	7.76137	8.28596	8.99254	9.43244	-0.364974	0.999996	1.13558	1.51235e-05	-0.410884	0.318349
mergedPeak4098	SON	158	protein-coding	chr21	33542975	33543132	+	ENSG00000159140	promoter-TSS (NM_001136006)	promoter-TSS (NM_001136006)	SON DNA binding protein	ZIC	158	33543195	33543196	0	0	1	1.51889	1.26578	3.29105	0	0	-0.321928	0.87	0.283	1.08406	0.00823	0.995	13.3037	13.3267	13.4979	13.558	-0.0176903	0.999996	0.235416	0.187146	-0.068082	0.928939
mergedPeak3413	ZNF446	1	protein-coding	chr19	58476058	58476285	+	ENSG00000083838	promoter-TSS (NM_017908)	promoter-TSS (NM_017908)	zinc finger protein 446		228	58476164	58476165	1	0	1	2.80683	2.28063	2.80694	0.526382	0.526299	-0.217591	0.831	0.274	0.275007	0.275	0.825	5.17244	5.3115	5.42078	5.44892	-0.0451175	0.999996	0.132278	0.915166	-0.0232467	0.99364
mergedPeak5729	LAMB1	-1506	protein-coding	chr7	108004483	108004874	+	ENSG00000091136	Intergenic	Intergenic	laminin subunit beta 1	TFAP2C	392	108004864	108004865	0	0	1	0.408151	0.612228	3.57188	0.612225	0.204068	0.516015	0.271	0.87	1.926	4.46e-11	1	12.1566	12.1587	11.9239	10.9884	0.00189731	0.999996	-1.15718	7.23392e-11	0.850045	0.00112765
mergedPeak4101	RUNX1	21730	protein-coding	chr21	34866873	34867069	+	ENSG00000159216	intron (NM_001001890, intron 2 of 5)	intron (NM_001001890, intron 2 of 5)	runt related transcription factor 1	2004-10-01	197	34866959	34866960	0	1	0	0.812285	3.45166	0.609097	0.203039	0.60912	1.926	5.42e-06	1	-2.25154	1	5.16e-08	7.60695	6.64181	9.60407	6.96694	0.480582	0.830255	0.313052	0.697684	2.40226	1.0925e-26
mergedPeak2199	CPEB1	6347	protein-coding	chr15	82641175	82641504	+	ENSG00000214575	intron (NM_030594, intron 1 of 11)	(A)n|Simple_repeat|Simple_repeat	cytoplasmic polyadenylation element binding protein 1	PRDM14; LEF1	330	82641257	82641258	0	0	1	0.242417	0.484835	2.78823	0.121208	0.121204	1.58496	0.0527	0.983	2.22342	2.96e-10	1	6.68157	6.41461	8.05082	8.78202	0.122558	0.999996	2.33714	6.22502e-15	-0.682217	0.021213
mergedPeak4103	LOC105372795	24662	ncRNA	chr21	37039400	37039593	+		Intergenic	Intergenic	uncharacterized LOC105372795	PRDM14	194	37039403	37039404	0	0	1	0.412344	1.85561	2.88652	0.412423	0.412358	1.80735	0.000274	1	0.516015	0.117	0.934
mergedPeak4104	VPS26C	182	protein-coding	chr21	37267287	37267444	+	ENSG00000157538	5' UTR (NM_001331021, exon 1 of 7)	5' UTR (NM_001331021, exon 1 of 7)	VPS26 endosomal protein sorting factor C	PRDM1	158	37267349	37267350	0	0	1	0.75947	2.78473	3.03836	0	0.253148	0.695994	0.112	0.946	0.545968	0.11	0.939
mergedPeak4105	VPS26C	-54	protein-coding	chr21	37267588	37268241	+	ENSG00000157538	promoter-TSS (NM_001331021)	promoter-TSS (NM_001331021)	VPS26 endosomal protein sorting factor C	TFAP2C	654	37268161	37268162	0	1	2	1.83481	2.26328	3.24148	0.30579	0.244641	0.31034	0.134	0.909	0.464668	0.0158	0.988
mergedPeak4106	ERG	49693	protein-coding	chr21	38448447	38448949	+	ENSG00000157554	intron (NM_004449, intron 3 of 10)	intron (NM_004449, intron 3 of 10)	ERG, ETS transcription factor	PRDM14; SOX2; ZIC; LEF1; TCF3	503	38448810	38448811	0	1	0	0.874861	7.79299	0.556623	0.238561	0.795207	3.07382	6.19e-56	1	-3.8365	1	2.34e-78	3.50472	2.63963	3.88324	2.01355	0.091354	1	-0.410642	0.845097	0.503495	1
mergedPeak4136	AIFM3	4167	protein-coding	chr22	20971179	20971484	+	ENSG00000183773	intron (NM_001018060, intron 2 of 19)	intron (NM_001018060, intron 2 of 19)	apoptosis inducing factor, mitochondria associated 3	ZIC	306	20971325	20971326	1	0	0	3.92206	1.04572	0.522841	0.52286	1.17644	-2.12029	1	1.68e-12	-1	0.986	0.0511	3.38491	3.71785	3.67529	2.93005	-0.0457111	1	-0.617828	0.710676	0.264653	1
mergedPeak4108	BRWD1-AS2	454	ncRNA	chr21	39314278	39314451	+	ENSG00000255568	promoter-TSS (NM_033656)	promoter-TSS (NM_033656)	BRWD1 antisense RNA 2		174	39314360	39314361	0	1	0	1.37922	3.44817	1.14939	0	0.229878	1	0.00467	0.996	-1.64386	1	4.52e-06	2.74969	2.32284	3.43966	3.96218	0.0307443	1	1.27908	0.335534	-0.23246	1
mergedPeak4137	AIFM3	4567	protein-coding	chr22	20971611	20971768	+	ENSG00000183773	intron (NM_001018060, intron 2 of 19)	intron (NM_001018060, intron 2 of 19)	apoptosis inducing factor, mitochondria associated 3	ZIC	158	20971725	20971726	1	0	0	3.03788	0.759444	0.75947	0.253158	0	-2.25154	1	5.15e-08	0.584963	0.371	0.849	3.38491	3.71785	3.67529	2.93005	-0.0457111	1	-0.617828	0.710676	0.264653	1
mergedPeak4110	LINC00323	225	ncRNA	chr21	41147786	41147964	+	ENSG00000226496	intron (NR_024100, intron 1 of 1)	MER91C|DNA|hAT-Tip100	long intergenic non-protein coding RNA 323	PRDM14	179	41147838	41147839	0	1	0	0.223458	4.24634	1.78765	0.223449	0.67037	3.45943	6.11e-15	1	-1.152	0.999	0.000699	0.849657	1.70455	0	0	-0.023152	1	-0.708228	1	0	1
mergedPeak5264	LEMD2	5303	protein-coding	chr6	33781520	33781736	+	ENSG00000161904	intron (NM_001143944, intron 2 of 7)	intron (NM_001143944, intron 2 of 7)	LEM domain containing 2	SOX17; SOX2; TEAD	217	33781638	33781639	1	1	0	3.31787	4.42384	2.21226	0.552977	0.737278	0.333424	0.173	0.889	-0.761213	0.997	0.00498	7.56213	7.57883	8.58874	8.72535	-0.00788493	0.999996	1.13555	0.000205329	-0.136564	0.865206
mergedPeak4112	ZNF295-AS1	-139	ncRNA	chr21	42021932	42022114	+	ENSG00000237232	promoter-TSS (NR_119385)	promoter-TSS (NR_119385)	ZNF295 antisense RNA 1	SOX2	183	42021864	42021865	0	1	0	0.874288	3.49704	0.437145	0.437146	1.09303	1.58496	4.44e-05	1	-2.39593	1	1.92e-09	1.72793	1.74767	1.32998	0.543245	-0.00124288	1	-0.625583	1	0.0854965	1
mergedPeak4113	ABCG1	-7302	protein-coding	chr21	42208244	42209136	+	ENSG00000160179	intron (NM_207628, intron 3 of 16)	MamGypLTR1b|LTR|Gypsy	ATP binding cassette subfamily G member 1	PRDM14; TFAP2C; OCT4	893	42208774	42208775	0	0	1	0.447899	0.492706	8.0177	0.403186	0.223957	0.263034	0.417	0.757	3.94673	1.09e-145	1	8.90227	8.83456	8.9022	8.88043	0.0540328	0.999996	0.0499719	0.920394	0.0116787	0.994241
mergedPeak4114	ABCG1	-6066	protein-coding	chr21	42209874	42210084	+	ENSG00000160179	intron (NM_207628, intron 3 of 16)	intron (NM_207628, intron 3 of 16)	ATP binding cassette subfamily G member 1	TFAP2C; SOX17; SOX2; LEF1	211	42210010	42210011	0	0	1	0.189568	0.379137	3.98154	0.189567	0.758244	0	0.801	0.577	3.16993	3.53e-16	1	8.90227	8.83456	8.9022	8.88043	0.0540328	0.999996	0.0499719	0.920394	0.0116787	0.994241
mergedPeak4115	POFUT2	704	protein-coding	chr21	45287102	45287275	+	ENSG00000186866	promoter-TSS (NR_026943)	promoter-TSS (NR_026943)	protein O-fucosyltransferase 2		174	45287208	45287209	0	1	0	0.689636	3.21879	1.83902	0.45974	0.459756	1.93734	3.91e-07	1	-1.05889	0.999	0.00104	7.64867	7.6048	7.04536	7.46544	0.0296858	0.999996	-0.132132	0.831196	-0.37661	0.504506
mergedPeak4116	LINC00316	11627	ncRNA	chr21	45330251	45330462	+	ENSG00000237664	Intergenic	Intergenic	long intergenic non-protein coding RNA 316	TFAP2C; ZIC	212	45330362	45330363	0	1	0	1.88703	3.77346	1.50933	0.377347	1.69807	0.941106	0.00607	0.996	-1.35845	1	6.68e-05	0.849657	0	0	0	0.0187286	1	0	1	0	1
mergedPeak2374	ZNF629	11798	protein-coding	chr16	30775296	30775768	+	ENSG00000102870	3' UTR (NM_014771, exon 20 of 20)	3' UTR (NM_014771, exon 20 of 20)	zinc finger protein 629		473	30775420	30775421	1	0	1	2.53692	2.62149	4.39801	0.761075	0.169122	-0.0439433	0.649	0.456	0.722466	0.000312	1	9.32668	9.03745	8.42614	7.92454	0.21995	0.999996	-1.09418	7.6614e-05	0.447634	0.255624
mergedPeak2375	ZNF629	312	protein-coding	chr16	30786692	30786972	+	ENSG00000102870	intron (NM_001080417, intron 1 of 2)	(CCCCCGG)n|Simple_repeat|Simple_repeat	zinc finger protein 629	TFAP2C; SOX17; SOX2	281	30786906	30786907	0	0	1	2.13517	1.7084	4.55501	0.711697	0.427033	0.0840643	0.533	0.628	1.19535	7.91e-06	1	9.32668	9.03745	8.42614	7.92454	0.21995	0.999996	-1.09418	7.6614e-05	0.447634	0.255624
mergedPeak4119	LSS	49	protein-coding	chr21	46228757	46228999	+	ENSG00000160285	promoter-TSS (NM_001145437)	promoter-TSS (NM_001145437)	lanosterol synthase		243	46228774	46228775	0	0	1	1.64604	1.64605	4.77426	0.164604	0.329196	0.111031	0.538	0.647	1.25096	3.79e-05	1	8.67909	8.73879	8.30488	8.50878	-0.0395705	0.999996	-0.223011	0.615217	-0.191743	0.821259
mergedPeak1143	GPR137	-12935	protein-coding	chr11	64269896	64271693	+	ENSG00000173264	intron (NM_004322, intron 2 of 2)	(CA)n|Simple_repeat|Simple_repeat	G protein-coupled receptor 137	PRDM14; TFAP2C; OCT4; ZIC	1798	64271403	64271404	2	2	1	2.58047	2.6918	5.27238	0.133498	0.311447	0.0143553	0.512	0.547	0.9855	2.74e-21	1	6.52686	6.61941	6.14211	6.56694	-0.0457886	0.999996	-0.0441968	0.964096	-0.346909	0.689412
mergedPeak4121	TMEM121B	-91	protein-coding	chr22	17121288	17121445	+	ENSG00000183307	promoter-TSS (NM_001163079)	promoter-TSS (NM_001163079)	transmembrane protein 121B		158	17121457	17121458	0	1	0	0.759589	3.29103	1.51889	0.506314	1.26579	1.76553	6.9e-05	1	-0.621488	0.974	0.0559
mergedPeak4122	HDHD5	-6402	protein-coding	chr22	17171298	17171798	+	ENSG00000069998	Intergenic	CpG	haloacid dehalogenase like hydrolase domain containing 5	TFAP2C	501	17171688	17171689	0	0	2	1.59675	1.99588	2.63465	0.558867	0.479102	0.454176	0.0678	0.957	0.411426	0.0536	0.963
mergedPeak4123	ADA2	-13658	protein-coding	chr22	17235405	17235679	+	ENSG00000093072	Intergenic	Intergenic	adenosine deaminase 2	PRDM14; SOX17; SOX2	275	17235511	17235512	0	1	0	0.436335	2.76355	2.47266	0.290946	0.436349	3.05832	2.57e-14	1	-0.120294	0.753	0.365
mergedPeak4124	CECR2	-88	protein-coding	chr22	17369216	17369376	+	ENSG00000099954	promoter-TSS (NM_001290047)	promoter-TSS (NM_001290047)	CECR2, histone acetyl-lysine reader	TFAP2C	161	17369277	17369278	0	1	0	1.2422	3.22972	1.73935	0.496878	0.496862	1	0.00719	0.995	-0.0740006	0.703	0.439	11.5157	11.7858	12.226	12.2506	-0.228808	0.999996	0.467574	0.00978474	-0.0332235	0.97387
mergedPeak4125	SLC25A18	-69852	protein-coding	chr22	17493474	17493631	+	ENSG00000182902	intron (NM_001290046, intron 2 of 18)	intron (NM_001290046, intron 2 of 18)	solute carrier family 25 member 18	OCT4-SOX17	158	17493586	17493587	0	0	1	0.253158	1.26598	3.03788	0.506296	0.253157	2.32193	0.019	0.993	1.848	1.99e-05	1	5.44675	4.63395	6.45178	5.29044	0.23665	0.999996	0.610345	0.563939	0.858208	0.0952647
mergedPeak4066	UCKL1	-38	protein-coding	chr20	63956209	63956867	+	ENSG00000198276	promoter-TSS (NM_017859)	promoter-TSS (NM_017859)	uridine-cytidine kinase 1 like 1		659	63956484	63956485	1	1	1	6.31339	4.6129	8.43647	0.242785	0.424875	-0.434403	0.999	0.00156	0.903038	5.4e-12	1	8.28702	8.17277	9.37717	9.29575	0.0864441	0.999996	1.11734	9.4406e-07	0.0654293	0.952025
mergedPeak4127	C22orf39	913	protein-coding	chr22	19447068	19447659	+	ENSG00000242259	intron (NM_173793, intron 2 of 2)	CpG	chromosome 22 open reading frame 39	PRDM14; OCT4; OCT4-SOX2-TCF-NANOG; SOX17; SOX2	592	19447318	19447319	0	1	0	0.945915	5.20236	1.41888	0.270263	0.878488	2.5509	1.19e-34	1	-1.73697	1	1.78e-19	9.65957	9.52613	9.22834	9.24605	0.110174	0.999996	-0.27225	0.32173	-0.0266488	0.983082
mergedPeak6370	CACFD1	139	protein-coding	chr9	133459951	133460296	+	ENSG00000160325	TTS (NM_139026)	TTS (NM_139026)	calcium channel flower domain containing 1	TFAP2C; OCT4	346	133460103	133460104	1	1	1	2.77449	2.54367	3.12129	0.231199	0.69362	-0.286304	0.894	0.172	0.475085	0.064	0.959	5.6008	5.71788	6.15997	6.21382	-0.0460769	0.999996	0.476966	0.530541	-0.052689	0.981175
mergedPeak4129	COMT	600	protein-coding	chr22	19963109	19963266	+	ENSG00000093010	promoter-TSS (NR_039918)	promoter-TSS (NR_039918)	catechol-O-methyltransferase	TFAP2C	158	19963146	19963147	0	0	1	0.253157	0.759473	5.06393	0.506313	0.506296	2	0.0803	0.982	2.32193	5.16e-08	1	8.46197	8.21243	8.41645	7.90951	0.183528	0.999996	-0.288214	0.592019	0.420145	0.485608
mergedPeak3030	TIMM13	260	protein-coding	chr19	2427527	2427921	+	ENSG00000099800	TTS (NM_032737)	TTS (NM_032737)	translocase of inner mitochondrial membrane 13	TFAP2C	395	2427655	2427656	1	2	1	3.13915	2.93708	5.56944	0.202518	0.405051	0.0426443	0.523	0.589	0.773996	0.000134	1	10.0053	10.065	9.51883	9.82432	-0.0464903	0.999996	-0.233493	0.370383	-0.293663	0.503968
mergedPeak4336	IFRD2	69	protein-coding	chr3	50292131	50292781	+	ENSG00000214706	promoter-TSS (NM_006764)	promoter-TSS (NM_006764)	interferon related developmental regulator 2	TFAP2C	651	50292525	50292526	1	1	1	6.45242	6.26708	8.54014	0.491536	0.430096	-0.0588937	0.725	0.328	0.454176	0.000222	1	7.20429	7.28353	6.78572	7.3536	-0.0467018	0.999996	0.072126	0.920561	-0.497604	0.329758
mergedPeak4132	ZNF74	-20662	protein-coding	chr22	20373363	20373530	+	ENSG00000185252	Intergenic	L1M3de|LINE|L1	zinc finger protein 74	TFAP2C; SOX17; SOX2	168	20373452	20373453	0	0	1	0.714262	1.42848	4.52367	0.238089	0.47625	0.807355	0.215	0.918	1.65076	1.45e-05	1	8.10029	8.35625	7.59185	7.83028	-0.187567	0.999996	-0.514256	0.1242	-0.217726	0.818938
mergedPeak2376	ZNF629	-19500	protein-coding	chr16	30806549	30806821	+	ENSG00000102870	Intergenic	Intergenic	zinc finger protein 629	PRDM14	273	30806718	30806719	0	0	1	0.732693	1.75818	3.22323	0.439547	0.146516	1.926	5.42e-06	1	0.555816	0.0486	0.97	9.32668	9.03745	8.42614	7.92454	0.21995	0.999996	-1.09418	7.6614e-05	0.447634	0.255624
mergedPeak4134	TMEM191A	2242	pseudo	chr22	20703209	20703408	+	ENSG00000226287	intron (NR_026815, intron 3 of 7)	CpG-18798	transmembrane protein 191A (pseudogene)	TFAP2C	200	20703355	20703356	0	0	1	0.599982	0.999973	3.80048	0.199993	0	0.739848	0.353	0.875	1.926	5.42e-06	1	4.22415	4.2239	5.38058	5.31094	-0.000374068	0.999996	0.996513	0.28062	0.038713	0.988314
mergedPeak4135	AIFM3	746	protein-coding	chr22	20967609	20968123	+	ENSG00000183773	non-coding (NR_027464, exon 2 of 19)	non-coding (NR_027464, exon 2 of 19)	apoptosis inducing factor, mitochondria associated 3	TFAP2C; LEF1; TCF3	515	20967904	20967905	0	1	1	0.621342	4.81614	7.22307	0.465989	0.31067	2.72247	6.48e-31	1	0.613532	5.86e-05	1	3.38491	3.71785	3.67529	2.93005	-0.0457111	1	-0.617828	0.710676	0.264653	1
mergedPeak4067	UCKL1	-1320	protein-coding	chr20	63957220	63957702	+	ENSG00000198276	TTS (NR_027287)	TTS (NR_027287)	uridine-cytidine kinase 1 like 1	TFAP2C; SOX17; SOX2; ZIC	483	63957766	63957767	0	0	1	1.2422	1.98745	3.39534	0.331254	0.414131	0.757023	0.0131	0.991	0.765535	0.000946	0.999	8.28702	8.17277	9.37717	9.29575	0.0864441	0.999996	1.11734	9.4406e-07	0.0654293	0.952025
mergedPeak3182	LIN37	-23	protein-coding	chr19	35748204	35748493	+	ENSG00000267796	promoter-TSS (NM_019104)	promoter-TSS (NM_019104)	lin-37 DREAM MuvB core complex component	SOX17; SOX2	290	35748337	35748338	1	1	1	3.03438	3.44805	3.86195	0.137927	0.275897	0.15056	0.377	0.729	0	0.595	0.524	4.77121	4.97214	5.34211	5.00261	-0.0478064	0.999996	0.0385299	0.979724	0.212729	0.893198
mergedPeak3596	SH2D6	-350	protein-coding	chr2	85418344	85418926	+	ENSG00000152292	promoter-TSS (NM_201594)	promoter-TSS (NM_201594)	SH2 domain containing 6	TFAP2C; ZIC	583	85418580	85418581	1	1	1	4.11715	3.36181	4.39079	0.823302	0.754696	-0.340075	0.975	0.0354	0.378512	0.0267	0.98	1.43648	2.35108	3.03821	2.86135	-0.048059	1	0.326593	0.880287	0.0398903	1
mergedPeak4139	P2RX6	-219	protein-coding	chr22	21014787	21014944	+	ENSG00000099957	promoter-TSS (NR_003608)	promoter-TSS (NR_003608)	purinergic receptor P2X 6	TFAP2C	158	21014933	21014934	0	0	1	1.51894	1.7721	4.81073	1.01263	0.759444	0.15056	0.544	0.667	1.07039	0.00345	0.997	2.44067	3.36237	2.96416	3.02984	-0.0786967	1	-0.257523	0.898723	-0.026812	1
mergedPeak4140	MIR130B	4099	ncRNA	chr22	21657357	21657514	+	ENSG00000283871	Intergenic	CpG	microRNA 130b		158	21657402	21657403	0	0	1	1.26579	2.78516	3.54419	0.506296	0.506314	0.226509	0.424	0.74	0.516015	0.117	0.934	4.96539	5.56016	4.75417	4.71084	-0.197335	0.999996	-0.772483	0.3948	0.0216718	0.994241
mergedPeak6264	PTPN3	-1647	protein-coding	chr9	109499935	109500092	+	ENSG00000070159	Intergenic	CpG	protein tyrosine phosphatase, non-receptor type 3	TFAP2C; ZIC	158	109499959	109499960	0	0	1	0.253157	0.506315	3.79794	0	0	1.58496	0.0527	0.983	1.58496	0.000175	1	5.55518	6.05619	6.37588	7.20802	-0.194301	0.999996	1.11632	0.0307451	-0.687681	0.155969
mergedPeak826	ZSWIM8	-152	protein-coding	chr10	73785301	73785512	+	ENSG00000214655	promoter-TSS (NM_015037)	promoter-TSS (NM_015037)	zinc finger SWIM-type containing 8	TFAP2C	212	73785471	73785472	1	0	1	3.20795	2.45275	3.962	0.56602	0.566022	-0.395929	0.94	0.107	0.659925	0.0195	0.987	8.56368	8.34905	8.16833	7.20272	0.159367	0.999996	-1.12157	0.000286431	0.849677	0.00825524
mergedPeak1497	PRIM1	-138	protein-coding	chr12	56752427	56752590	+	ENSG00000198056	promoter-TSS (NM_000946)	promoter-TSS (NM_000946)	DNA primase subunit 1		164	56752499	56752500	0	0	1	3.17063	1.46332	3.65842	0.975583	0.243933	-0.761213	0.987	0.027	1	0.00719	0.995	10.0095	10.173	8.9399	9.66094	-0.129186	0.999996	-0.501405	0.0399156	-0.679272	0.0131674
mergedPeak4144	CES5AP1	13627	pseudo	chr22	23368443	23368710	+		intron (NR_037839, intron 4 of 6)	L3|LINE|CR1	carboxylesterase 5A pseudogene 1	TFAP2C	268	23368498	23368499	0	0	1	0.746246	1.791	6.26944	0.746244	0.447732	1.24489	0.00159	0.998	1.17632	3.6e-06	1	0.486494	0	1.92264	1.13392	0.015525	1	0.449621	1	0.12623	1
mergedPeak3331	FTL	652	protein-coding	chr19	48965758	48966506	+	ENSG00000087086	intron (NM_000146, intron 2 of 3)	CpG-14880	ferritin light chain	ZIC	749	48965960	48965961	1	1	1	4.80701	3.36438	6.35472	0.480626	0.427225	-0.395929	0.995	0.0067	0.871844	6.12e-10	1	14.0293	13.8562	13.7789	12.8914	0.142877	0.999996	-0.954242	4.51711e-09	0.841058	1.70264e-06
mergedPeak848	TSPAN14	-142	protein-coding	chr10	80453748	80454242	+	ENSG00000108219	promoter-TSS (NM_001351266)	promoter-TSS (NM_001351266)	tetraspanin 14	TFAP2C; SOX2	495	80454122	80454123	0	1	1	1.61605	2.10095	2.58579	0.484909	0.242416	0.516015	0.0436	0.972	0.238787	0.213	0.852	10.1302	9.64875	10.9942	10.7657	0.383237	0.898057	1.11041	1.92599e-07	0.206228	0.669006
mergedPeak849	TSPAN14	58	protein-coding	chr10	80467781	80469232	+	ENSG00000108219	promoter-TSS (NM_001351272)	promoter-TSS (NM_001351272)	tetraspanin 14	PRDM14; TFAP2C; SOX17; SOX2	1452	80468320	80468321	0	1	1	0.881516	4.3525	6.47464	0.440757	0.30301	2.33056	2.23e-58	1	0.565597	1.27e-08	1	10.1302	9.64875	10.9942	10.7657	0.383237	0.898057	1.11041	1.92599e-07	0.206228	0.669006
mergedPeak4148	GUSBP11	-36	pseudo	chr22	23717180	23717554	+	ENSG00000228315	promoter-TSS (NR_024448)	promoter-TSS (NR_024448)	glucuronidase, beta pseudogene 11	TFAP2C	375	23717458	23717459	0	0	1	1.49323	1.81328	2.98658	0.21336	0.213326	0.321928	0.258	0.843	0.765535	0.00473	0.996	6.76541	6.79341	6.27398	6.53133	-0.0130067	0.999996	-0.251267	0.724731	-0.214146	0.857355
mergedPeak5626	GRB10	-70401	protein-coding	chr7	50863804	50864059	+	ENSG00000106070	Intergenic	MER21C|LTR|ERVL	growth factor receptor bound protein 10	PRDM14; TFAP2C	256	50863862	50863863	0	0	1	0.312539	0.468735	4.53095	0.468736	0.781229	1	0.323	0.908	3.04439	1.46e-18	1	10.6867	10.3717	10.4766	11.1744	0.26585	0.999996	0.802993	1.54593e-05	-0.672334	0.00161414
mergedPeak3647	GLI2	96679	protein-coding	chr2	120893859	120894020	+	ENSG00000074047	intron (NM_005270, intron 1 of 12)	intron (NM_005270, intron 1 of 12)	GLI family zinc finger 2	TFAP2C; OCT4	162	120893969	120893970	0	1	0	2.22215	4.69105	0.987624	0.246907	0.493889	1.20163	0.0007	0.999	-1.94342	1	1e-07	10.5492	10.4022	8.09447	9.29803	0.128253	0.999996	-1.09046	4.11924e-09	-1.11706	3.46122e-06
mergedPeak4151	DERL3	11559	protein-coding	chr22	23827391	23827548	+	ENSG00000099958	intron (NM_001007468, intron 7 of 8)	intron (NM_001007468, intron 7 of 8)	derlin 3	TFAP2C; TEAD	158	23827452	23827453	0	1	0	1.01279	4.80997	0.759444	1.01263	0.506315	2.37851	1.6e-10	1	-1.88897	1	2.85e-08	4.49864	4.17173	3.5627	4.65041	0.0702812	0.999996	0.424086	0.762165	-0.54547	0.521821
mergedPeak429	SNX27	-147	protein-coding	chr1	151611857	151612194	+	ENSG00000143376	promoter-TSS (NM_001330723)	promoter-TSS (NM_001330723)	sorting nexin family member 27	ZIC	338	151612038	151612039	1	1	1	3.90521	3.90522	4.14253	0.473357	0	-0.200913	0.855	0.213	0.238787	0.213	0.852	11.1673	11.1808	12.4097	12.2905	-0.00999439	0.999996	1.10914	4.59236e-14	0.104383	0.864846
mergedPeak4500	EGFEM1P	24	pseudo	chr3	168249398	168249939	+		promoter-TSS (NR_021485)	promoter-TSS (NR_021485)	EGF like and EMI domain containing 1, pseudogene	TFAP2C	542	168249545	168249546	0	1	0	1.62357	2.43573	1.91876	0.221388	0.95938	0.782409	0.00118	0.999	-0.514573	0.99	0.0148	7.7171	6.77929	8.12942	7.90265	0.541022	0.481916	1.10764	0.00125562	0.19335	0.832504
mergedPeak4154	ADORA2A	12203	protein-coding	chr22	24444222	24444379	+	ENSG00000128271	intron (NR_028484, intron 3 of 6)	intron (NR_028484, intron 3 of 6)	adenosine A2a receptor	PRDM14	158	24444321	24444322	0	0	1	0.253157	1.01263	4.05114	1.51894	0.253148	0.739848	0.353	0.875	1.848	1.99e-05	1	1.43648	1.15609	2.25008	2.38351	0.00947389	1	0.719379	1	-0.0353234	1
mergedPeak1751	SUGT1	58	protein-coding	chr13	52652306	52652913	+	ENSG00000165416	promoter-TSS (NM_006704)	promoter-TSS (NM_006704)	SGT1 homolog, MIS12 kinetochore complex assembly cochaperone	TFAP2C; ZIC	608	52652748	52652749	1	1	1	5.13222	3.81566	5.19703	0.197362	0.526301	-0.340075	0.983	0.0226	0.389567	0.0128	0.99	11.8096	11.8669	11.6652	11.7543	-0.0491397	0.999996	-0.106857	0.716896	-0.0938	0.900658
mergedPeak4156	TMEM211	-6107	protein-coding	chr22	24952644	24952801	+	ENSG00000206069	Intergenic	CpG	transmembrane protein 211		158	24952801	24952802	0	1	0	2.02557	3.29103	1.77203	0.253157	0.506315	0.790772	0.0322	0.982	-0.666576	0.982	0.0374	0	0	0	0	0	1	0	1	0	1
mergedPeak1865	ZFHX2	-234	protein-coding	chr14	23551782	23552007	+	ENSG00000136367	promoter-TSS (NM_033400)	promoter-TSS (NM_033400)	zinc finger homeobox 2	ZIC	226	23551882	23551883	1	1	0	3.18575	3.36325	3.89368	0.353959	1.06191	0.0703893	0.53	0.615	0.137504	0.442	0.69	10.584	10.3841	9.37949	9.28192	0.166369	0.999996	-1.08798	7.45648e-08	0.0819713	0.934685
mergedPeak1900	RPS29	219851	protein-coding	chr14	49366112	49367068	+	ENSG00000213741	Intergenic	MER67C|LTR|ERV1	ribosomal protein S29	OCT4; OCT4-SOX2-TCF-NANOG; PRDM1; TEAD; LEF1; TCF3	957	49366564	49366565	0	2	1	0.167185	3.17699	6.77094	0.543329	0.334368	3.96347	3.28e-62	1	1.10434	1.57e-18	1	11.8381	12.1136	11.5939	12.2808	-0.242212	0.999996	0.17165	0.453701	-0.663356	0.00180482
mergedPeak4159	MYO18B	193738	protein-coding	chr22	25935625	25936002	+	ENSG00000133454	intron (NM_032608, intron 34 of 43)	intron (NM_032608, intron 34 of 43)	myosin XVIIIB	PRDM14; ZIC	378	25935881	25935882	0	1	0	0.529084	4.02105	0.635	0.105817	0.529066	2.07039	1.78e-13	1	-2.39593	1	2.49e-17	2.00438	1.12372	2.66573	2.10553	0.0383706	1	0.58941	1	0.130834	1
mergedPeak4160	MIATNB	8887	ncRNA	chr22	26681633	26681790	+		intron (NR_110543, intron 1 of 5)	intron (NR_110543, intron 1 of 5)	MIAT neighbor (non-protein coding)	TEAD	158	26681729	26681730	0	1	0	1.01263	2.27877	1.01263	0.506296	0	0.918386	0.022	0.987	-0.915936	0.995	0.0111	5.59697	5.91645	5.43293	5.14656	-0.116667	0.999996	-0.720254	0.354044	0.187273	0.912584
mergedPeak4161	LOC110091768	-82604	ncRNA	chr22	26777207	26777794	+		intron (NR_110543, intron 4 of 5)	intron (NR_110543, intron 4 of 5)	uncharacterized LOC110091768	PRDM14; TFAP2C; TEAD	588	26777606	26777607	0	1	1	0.748393	7.55077	4.4895	0.476176	0.408152	3.42358	3.23e-76	1	-0.761213	1	1.07e-07
mergedPeak4162	LINC01422	376	ncRNA	chr22	26903593	26903824	+	ENSG00000235271	intron (NR_110540, intron 1 of 2)	intron (NR_110540, intron 1 of 2)	long intergenic non-protein coding RNA 1422	TFAP2C	232	26903667	26903668	0	1	0	1.72408	3.96526	2.93094	0.344818	0.689742	1.18269	0.000464	0.999	-0.184425	0.815	0.288	3.93156	3.38986	4.15307	4.04692	0.0805181	1	0.560247	0.716808	0.0473358	0.985313
mergedPeak4163	LINC02554	164459	ncRNA	chr22	27474965	27475251	+	ENSG00000226741	Intergenic	Intergenic	long intergenic non-protein coding RNA 2554	TFAP2C	287	27475109	27475110	0	1	1	0.836182	3.34485	7.38656	0.975732	0.696841	2.06005	2.48e-08	1	1.23879	1.22e-08	1
mergedPeak3507	PREPL	130	protein-coding	chr2	44361644	44361818	+	ENSG00000138078	promoter-TSS (NM_001171613)	promoter-TSS (NM_001171613)	prolyl endopeptidase like	SOX17; SOX2	175	44361731	44361732	0	1	0	2.5142	4.34257	2.28564	0.45713	0.4572	0.286881	0.269	0.831	-0.556393	0.972	0.0531	11.3463	11.1028	10.1713	10.0018	0.19665	0.999996	-1.08661	8.25199e-09	0.148211	0.82615
mergedPeak3215	ZNF546	144	protein-coding	chr19	39997021	39997225	+	ENSG00000187187	intron (NM_178544, intron 1 of 6)	CpG	zinc finger protein 546	TFAP2C	205	39997179	39997180	1	0	0	2.73163	1.75632	2.14627	0.195109	0.585348	-0.268817	0.857	0.251	-0.321928	0.882	0.228	7.05945	6.93308	5.66463	5.80876	0.070152	0.999996	-1.08655	0.024741	-0.112318	0.955081
mergedPeak4166	MIR5739	-211628	ncRNA	chr22	28247861	28248503	+	ENSG00000276162	intron (NM_001145418, intron 5 of 22)	intron (NM_001145418, intron 5 of 22)	microRNA 5739	PRDM14; TFAP2C; OCT4; ZIC	643	28248240	28248241	0	1	0	0.808811	4.72768	1.05747	0.124413	0.622067	2.46728	2.16e-33	1	-2.18442	1	7.54e-29	1.89281	1.74767	1.45987	1.68341	0.00730496	1	-0.0268264	1	-0.0335677	1
mergedPeak1465	SP1	-61	protein-coding	chr12	53380556	53380792	+	ENSG00000185591	promoter-TSS (NM_003109)	promoter-TSS (NM_003109)	Sp1 transcription factor	TFAP2C	237	53380582	53380583	1	1	0	3.03789	3.03836	2.36279	0.675061	0.843856	0	0.613	0.528	-0.136062	0.768	0.356	12.0647	12.1223	12.5456	12.4377	-0.0498353	0.999996	0.319037	0.0632231	0.0937735	0.883177
mergedPeak1321	THYN1	-41	protein-coding	chr11	134253012	134253620	+	ENSG00000151500	promoter-TSS (NM_014384)	promoter-TSS (NM_014384)	thymocyte nuclear protein 1	PRDM14; TFAP2C; ZIC	609	134253406	134253407	1	1	1	3.94138	3.28397	5.84526	0.197038	0.328398	-0.217591	0.908	0.127	0.847997	1.1e-07	1	8.49212	8.45052	7.04073	7.34551	0.0339892	0.999996	-1.08585	0.000158748	-0.274574	0.720952
mergedPeak4169	ZNRF3-AS1	403	ncRNA	chr22	29030714	29031171	+	ENSG00000177993	intron (NR_046851, intron 2 of 2)	(CCCTGC)n|Simple_repeat|Simple_repeat	ZNRF3 antisense RNA 1	LEF1; TCF3	458	29031072	29031073	0	1	0	1.31	3.40602	1.22286	0.0873334	0.436652	1.35614	6.37e-08	1	-1.2863	1	1.13e-07	6.00173	5.8546	4.73	5.16334	0.0647447	0.999996	-0.647952	0.454418	-0.262062	0.859323
mergedPeak4170	ZNRF3-AS1	-594	ncRNA	chr22	29031973	29032142	+	ENSG00000177993	promoter-TSS (NR_046851)	promoter-TSS (NR_046851)	ZNRF3 antisense RNA 1	ZIC	170	29032069	29032070	0	1	0	0.941151	4.0005	0.941146	0.235279	0.705861	2.07039	3.45e-07	1	-2.05889	1	8.1e-08	6.00173	5.8546	4.73	5.16334	0.0647447	0.999996	-0.647952	0.454418	-0.262062	0.859323
mergedPeak4501	EGFEM1P	22992	pseudo	chr3	168272365	168272668	+		intron (NR_021485, intron 1 of 15)	L2b|LINE|L2	EGF like and EMI domain containing 1, pseudogene	PRDM1; ZIC	304	168272513	168272514	0	1	0	0.263191	6.97346	0.394711	0.26315	0.657877	4.85798	4.98e-61	1	-3.8365	1	6.93e-46	7.7171	6.77929	8.12942	7.90265	0.541022	0.481916	1.10764	0.00125562	0.19335	0.832504
mergedPeak4172	NF2	3046	protein-coding	chr22	29606450	29606611	+	ENSG00000186575	intron (NM_181831, intron 1 of 14)	L1MB8|LINE|L1	neurofibromin 2	TFAP2C; OCT4-SOX2-TCF-NANOG	162	29606601	29606602	0	0	1	0	0.987589	2.71597	0.493814	0.246945	3.58496	0.000158	1	1.58496	0.000175	1	9.146	9.31431	9.34301	9.4101	-0.133192	0.999996	0.100714	0.804178	-0.0725699	0.953546
mergedPeak4305	TCAIM	155	protein-coding	chr3	44338449	44338749	+	ENSG00000179152	5' UTR (NM_001282914, exon 1 of 11)	5' UTR (NM_001282914, exon 1 of 11)	T cell activation inhibitor, mitochondrial		301	44338606	44338607	1	1	1	2.25907	2.65814	2.79061	0.265763	0.664431	0.367371	0.162	0.898	-0.168123	0.805	0.296	9.72092	9.78207	9.85409	9.63806	-0.0503829	0.999996	-0.137174	0.706494	0.191522	0.74108
mergedPeak4174	UQCR10	5980	protein-coding	chr22	29773305	29773469	+	ENSG00000184076	Intergenic	Intergenic	ubiquinol-cytochrome c reductase, complex III subunit X	PRDM14	165	29773348	29773349	0	1	0	0.969667	4.84835	1.21227	0.484833	0.242408	2.20163	1.82e-08	1	-1.51457	1	1.14e-05	10.3002	10.5098	10.339	10.2101	-0.176181	0.999996	-0.29297	0.174305	0.112225	0.867254
mergedPeak4502	MECOM	373	protein-coding	chr3	169147214	169147371	+	ENSG00000085276	promoter-TSS (NM_001105078)	promoter-TSS (NM_001105078)	MDS1 and EVI1 complex locus		158	169147360	169147361	0	0	1	1.01263	1.26574	4.05051	1.01263	0.253196	0.226509	0.554	0.699	1.43829	0.000362	0.999	8.79313	7.7735	7.42836	6.661	0.745765	0.0105528	-1.08381	0.00282693	0.554424	0.420225
mergedPeak4176	MTFP1	-1474	protein-coding	chr22	30424043	30424216	+	ENSG00000242114	3' UTR (NM_012429, exon 12 of 12)	3' UTR (NM_012429, exon 12 of 12)	mitochondrial fission process 1	ZIC; LEF1	174	30424148	30424149	0	0	1	2.06922	3.44816	3.90779	0.229878	0.459757	0.765535	0.0487	0.974	0.555816	0.0633	0.962	4.77754	5.24295	4.02476	4.1392	-0.139399	0.999996	-1.00586	0.265705	-0.0620675	0.980528
mergedPeak4071	CBS	90112	protein-coding	chr21	6369838	6370110	+	ENSG00000160200	Intergenic	Intergenic	cystathionine-beta-synthase		273	6369969	6369970	1	1	1	4.39616	3.51637	4.10229	0.146516	0.293032	-0.321928	0.919	0.132	0.226509	0.296	0.8	10.5779	10.6392	10.918	10.3639	-0.0511492	0.999996	-0.267713	0.262817	0.503645	0.105239
mergedPeak4178	PATZ1	2741	protein-coding	chr22	31343420	31343577	+	ENSG00000100105	intron (NM_014323, intron 1 of 4)	intron (NM_014323, intron 1 of 4)	POZ/BTB and AT hook containing zinc finger 1		158	31343521	31343522	0	1	0	1.26574	3.03788	1.26579	0.506393	1.26578	1.32193	0.00065	0.999	-1.152	0.999	0.00106	9.72733	9.69404	9.01758	9.28356	0.0301126	0.999996	-0.40095	0.107222	-0.25802	0.580399
mergedPeak4179	FBXO7	20	protein-coding	chr22	32475084	32475266	+	ENSG00000100225	promoter-TSS (NM_001257990)	promoter-TSS (NM_001257990)	F-box protein 7	ZIC	183	32475256	32475257	0	0	1	1.53001	1.31144	3.49771	0.218572	0	-0.168123	0.793	0.407	1.24489	0.00159	0.998	10.2185	10.206	10.7108	10.5967	0.0132912	0.999996	0.393322	0.0471801	0.0986024	0.888019
mergedPeak4180	MIR4764	101854	ncRNA	chr22	33334727	33334919	+	ENSG00000266012	intron (NM_133642, intron 10 of 14)	intron (NM_133642, intron 10 of 14)	microRNA 4764	TFAP2C	193	33334814	33334815	0	1	1	0.414496	3.52376	3.73045	0.20724	0.82899	2.73769	5.59e-10	1	0.432959	0.112	0.931	0	0	0	0	0	1	0	1	0	1
mergedPeak4181	MIR4764	74870	ncRNA	chr22	33361643	33361858	+	ENSG00000266012	intron (NM_133642, intron 9 of 14)	L2c|LINE|L2	microRNA 4764	TEAD	216	33361798	33361799	0	1	0	0.555625	3.33322	1.29621	0.370359	0.37036	2.93923	1.6e-12	1	-1.21759	1	0.000296	0	0	0	0	0	1	0	1	0	1
mergedPeak4182	SNORA50B	107568	snoRNA	chr22	33597209	33597496	+	ENSG00000253007	intron (NM_133642, intron 5 of 14)	intron (NM_133642, intron 5 of 14)	small nucleolar RNA, H/ACA box 50B	SOX17; SOX2	288	33597351	33597352	0	1	0	0.138884	4.30527	0.555539	0.27777	0.416719	4.08746	1.42e-28	1	-2.73697	1	1.55e-17
mergedPeak3332	FTL	11025	protein-coding	chr19	48976148	48976550	+	ENSG00000087086	intron (NR_027763, intron 9 of 14)	intron (NR_027763, intron 9 of 14)	ferritin light chain	PRDM14	403	48976333	48976334	1	1	1	3.87084	2.48123	6.55067	0.198506	0.297804	-0.666576	0.998	0.00271	1.31034	1.7e-10	1	14.0293	13.8562	13.7789	12.8914	0.142877	0.999996	-0.954242	4.51711e-09	0.841058	1.70264e-06
mergedPeak4184	HMOX1	-3979	protein-coding	chr22	35376988	35377184	+	ENSG00000100292	Intergenic	Intergenic	heme oxygenase 1	SOX17; SOX2	197	35377087	35377088	0	1	0	1.62432	3.85776	2.23378	0	0	0.807355	0.0213	0.987	-0.304006	0.889	0.194	6.05713	5.82813	6.70418	4.68543	0.0976442	0.999996	-1.04616	0.183647	1.45593	0.000630862
mergedPeak1455	KRT18	86	protein-coding	chr12	52948866	52949081	+	ENSG00000111057	promoter-TSS (NM_000224)	promoter-TSS (NM_000224)	keratin 18	TFAP2C	216	52948956	52948957	0	0	1	1.66662	2.40771	4.62948	0.740692	0.370359	0.201634	0.427	0.732	0.948601	0.00172	0.998	10.8161	10.9357	11.9597	11.0589	-0.0323521	0.999996	0.126384	0.730157	0.824906	0.000904817
mergedPeak4186	MIR6819	-42610	ncRNA	chr22	36329224	36329534	+	ENSG00000278420	intron (NM_002473, intron 3 of 40)	intron (NM_002473, intron 3 of 40)	microRNA 6819	PRDM14	311	36329516	36329517	0	1	1	1.5436	2.9581	3.21522	0.771681	0.385841	0.782409	0.00594	0.995	0.137504	0.383	0.72	0.588312	0	1.47924	1.19102	0.0163174	1	0.478896	1	0.0369314	1
mergedPeak4187	MYH9	2934	protein-coding	chr22	36385092	36385249	+	ENSG00000100345	intron (NM_002473, intron 1 of 40)	intron (NM_002473, intron 1 of 40)	myosin heavy chain 9	OCT4-SOX2-TCF-NANOG	158	36385132	36385133	0	1	0	0.759469	3.29092	2.02525	0.253158	0.506393	1.76553	6.9e-05	1	-0.395929	0.915	0.164	12.29	11.9371	12.3713	12.063	0.287211	0.999996	0.129678	0.649267	0.282953	0.39594
mergedPeak4072	CBS	88145	protein-coding	chr21	6371803	6372047	+	ENSG00000160200	Intergenic	Intergenic	cystathionine-beta-synthase	ZIC; LEF1	245	6371936	6371937	1	0	1	3.10194	2.28556	3.59173	0.326522	0.326572	-0.434403	0.939	0.117	0.650765	0.0479	0.972	10.5779	10.6392	10.918	10.3639	-0.0511492	0.999996	-0.267713	0.262817	0.503645	0.105239
mergedPeak5716	FAM185A	-17	protein-coding	chr7	102748815	102749020	+	ENSG00000222011	promoter-TSS (NM_001145269)	promoter-TSS (NM_001145269)	family with sequence similarity 185 member A	SOX2	206	102748934	102748935	1	1	1	3.68978	3.10669	5.82486	0.194169	0.194169	-0.37707	0.923	0.138	0.863938	0.00273	0.998	8.75371	8.82161	8.53917	8.58396	-0.0515712	0.999996	-0.228387	0.544034	-0.0508461	0.969343
mergedPeak953	LHPP	459	protein-coding	chr10	124462105	124462264	+	ENSG00000107902	intron (NM_001167880, intron 1 of 5)	MER33|DNA|hAT-Charlie	phospholysine phosphohistidine inorganic pyrophosphate phosphatase		160	124462230	124462231	0	0	1	1.4999	1.49995	4.99986	0.500063	0.999967	-0.415037	0.9	0.256	2.11437	5.89e-09	1	6.20264	6.6646	7.43332	7.78822	-0.223956	0.999996	1.10497	0.00517745	-0.32476	0.593192
mergedPeak201	THRAP3	-118	protein-coding	chr1	36224008	36224857	+	ENSG00000054118	promoter-TSS (NM_005119)	promoter-TSS (NM_005119)	thyroid hormone receptor associated protein 3	TFAP2C	850	36224293	36224294	1	1	1	4.47115	4.65867	4.75263	0.18823	0.56469	0.0703893	0.358	0.699	0.0565835	0.398	0.661	12.4107	12.4722	12.3868	12.4003	-0.0516358	0.999996	-0.0660943	0.812597	-0.0232492	0.9812
mergedPeak4192	GGA1	111	protein-coding	chr22	37608470	37608705	+	ENSG00000100083	promoter-TSS (NM_001172688)	promoter-TSS (NM_001172688)	golgi associated, gamma adaptin ear containing, ARF binding protein 1	TFAP2C; ZIC	236	37608584	37608585	0	0	1	2.03383	2.71169	3.38973	0.508461	0.339026	0.275007	0.331	0.799	0.669027	0.0252	0.984	8.0294	8.0342	8.14063	8.35244	-0.00294809	0.999996	0.319346	0.396773	-0.203102	0.765232
mergedPeak4193	LGALS1	-295	protein-coding	chr22	37675227	37675475	+	ENSG00000100097	promoter-TSS (NM_002305)	promoter-TSS (NM_002305)	galectin 1	TFAP2C	249	37675310	37675311	0	0	1	1.92758	0.803188	2.24893	0.642651	0	-0.321928	0.882	0.228	0.739848	0.0374	0.979	9.68661	9.3288	8.60434	9.11767	0.279246	0.999996	-0.20416	0.578686	-0.486082	0.120155
mergedPeak954	LHPP	8356	protein-coding	chr10	124469992	124470224	+	ENSG00000107902	intron (NM_001167880, intron 1 of 5)	intron (NM_001167880, intron 1 of 5)	phospholysine phosphohistidine inorganic pyrophosphate phosphatase	TFAP2C	233	124470127	124470128	0	1	0	0.343337	4.12006	1.37356	0.515005	0.343325	2.80735	3.53e-14	1	-1.47393	1	2.25e-06	6.20264	6.6646	7.43332	7.78822	-0.223956	0.999996	1.10497	0.00517745	-0.32476	0.593192
mergedPeak4195	SLC16A8	-1142	protein-coding	chr22	38084346	38084637	+	ENSG00000100156	TTS (NM_025045)	TTS (NM_025045)	solute carrier family 16 member 8	TFAP2C; SOX17; SOX2; TEAD	292	38084304	38084305	0	1	0	2.3287	2.87707	1.64378	0.410932	0.958875	0.485427	0.0779	0.952	-0.888969	0.999	0.00171	2.83502	3.30994	3.86058	3.92058	-0.0493882	1	0.515909	0.750275	-0.0309187	1
mergedPeak4196	LOC105373031	69	ncRNA	chr22	38570399	38570578	+		promoter-TSS (NR_134627)	promoter-TSS (NR_134627)	uncharacterized LOC105373031		180	38570568	38570569	0	1	0	0.66675	2.88879	1.99987	0.444431	0.444432	1.43829	0.000362	0.999	-0.0740006	0.708	0.438
mergedPeak6424	ZC4H2	-56	protein-coding	chrX	64976461	64976721	+	ENSG00000126970	promoter-TSS (NR_045044)	promoter-TSS (NR_045044)	zinc finger C4H2-type containing	TFAP2C	261	64976588	64976589	1	0	1	2.91179	1.07277	3.52535	0.153252	0.306493	-1.35845	1	6.67e-05	1.58496	2.94e-06	1	9.13311	9.11001	8.02398	8.02196	0.0175191	0.999996	-1.07107	1.63871e-05	-0.0062632	0.996693
mergedPeak4198	CBX7	-22250	protein-coding	chr22	39174767	39175044	+	ENSG00000100307	Intergenic	Intergenic	chromobox 7		278	39174899	39174900	0	1	1	2.30201	4.17253	3.16538	0.287806	0.28776	0.632268	0.0218	0.986	-0.251539	0.881	0.187	3.92267	4.20692	5.36213	4.31416	-0.0461599	0.999996	0.0990545	0.957295	0.644274	0.372441
mergedPeak4199	CBX7	-23222	protein-coding	chr22	39175851	39176021	+	ENSG00000100307	Intergenic	Intergenic	chromobox 7		171	39175871	39175872	0	1	0	2.57302	3.74259	0.701842	0.23391	0.935611	0.933573	0.00929	0.994	-1.21759	1	0.000439	3.92267	4.20692	5.36213	4.31416	-0.0461599	0.999996	0.0990545	0.957295	0.644274	0.372441
mergedPeak5251	ABHD16A	68	protein-coding	chr6	31703318	31703481	+	ENSG00000204427	promoter-TSS (NM_001177515).3	promoter-TSS (NM_001177515).3	abhydrolase domain containing 16A		164	31703291	31703292	0	0	1	1.21967	1.70726	4.38995	0	0.731687	0.189034	0.55	0.686	1.38957	0.000253	1	6.05007	5.99521	7.53945	7.12319	0.0268076	0.999996	1.10096	0.0171183	0.356571	0.544442
mergedPeak1068	TSPAN18	-35673	protein-coding	chr11	44728659	44729386	+	ENSG00000157570	Intergenic	Intergenic	tetraspanin 18	PRDM14; TFAP2C; SOX2; TEAD; ZIC	728	44728752	44728753	0	2	0	0.714239	3.2966	1.37359	0.439616	0.604376	1.87578	9.92e-18	1	-1.25154	1	7.04e-10	11.794	11.8579	12.6598	12.9562	-0.0544884	0.999996	1.09715	7.82626e-13	-0.291874	0.333274
mergedPeak4202	MGAT3-AS1	1774	ncRNA	chr22	39474718	39475052	+	ENSG00000227188	TTS (NR_126469)	TTS (NR_126469)	MGAT3 antisense RNA 1	TFAP2C	335	39475047	39475048	0	0	1	0.238798	1.91032	4.29838	0.596999	0.238836	2.58496	2.16e-08	1	1.15056	1.21e-05	1	0.588312	0	3.59133	2.57419	0.0163174	1	1.51409	1	0.340776	1
mergedPeak4203	MIEF1	168	protein-coding	chr22	39502191	39502919	+	ENSG00000100335	non-coding (NR_130790, exon 1 of 7)	non-coding (NR_130790, exon 1 of 7)	mitochondrial elongation factor 1	PRDM14; TFAP2C; ZIC	729	39502397	39502398	0	1	2	0.603527	2.52393	3.01775	0.16463	0.603547	2.12433	7.38e-16	1	0.298658	0.0881	0.937	10.895	10.4502	10.2505	9.97141	0.385454	0.421262	-0.470345	0.0155123	0.25503	0.477983
mergedPeak4204	MIEF1	8553	protein-coding	chr22	39509414	39511473	+	ENSG00000100335	intron (NR_130790, intron 3 of 6)	intron (NR_130790, intron 3 of 6)	mitochondrial elongation factor 1	PRDM14; OCT4-SOX17; SOX17; SOX2; ZIC	2060	39510782	39510783	0	2	1	0.56309	6.40759	6.87465	0.330086	0.40774	3.43296	1.43e-215	1	0.111031	0.083	0.927	10.895	10.4502	10.2505	9.97141	0.385454	0.421262	-0.470345	0.0155123	0.25503	0.477983
mergedPeak4205	ATF4	-8810	protein-coding	chr22	39511577	39511766	+	ENSG00000128272	intron (NR_130789, intron 3 of 5)	intron (NR_130789, intron 3 of 5)	activating transcription factor 4		190	39511748	39511749	0	0	1	0.842082	3.36884	3.99987	0	0.21052	2	1.01e-07	1	0	0.608	0.527	11.967	11.8132	11.7943	11.4676	0.137782	0.999996	-0.338652	0.0534375	0.301334	0.301726
mergedPeak4206	RPS19BP1	4594	protein-coding	chr22	39528004	39528532	+	ENSG00000187051	TTS (NR_130151)	TTS (NR_130151)	ribosomal protein S19 binding protein 1	PRDM14; TFAP2C; ZIC	529	39528260	39528261	0	1	1	0.151248	2.94886	3.02437	0.529284	0.604898	4.39232	9.34e-39	1	0.137504	0.342	0.742	8.60992	8.22282	8.29818	8.13254	0.288444	0.999996	-0.0849134	0.878856	0.14259	0.875432
mergedPeak4207	ENTHD1	92784	protein-coding	chr22	39800877	39801111	+	ENSG00000176177	intron (NM_152512, intron 5 of 6)	intron (NM_152512, intron 5 of 6)	ENTH domain containing 1	PRDM14; SOX17; SOX2	235	39801005	39801006	0	0	1	0.170207	0.510605	3.57436	0.510624	0.340468	1.58496	0.264	0.95	3	2.07e-13	1	0	0.690875	0.595373	0	-0.0183057	1	-0.379035	1	0.0597591	1
mergedPeak1069	TSPAN18	59949	protein-coding	chr11	44824090	44824712	+	ENSG00000157570	intron (NM_130783, intron 1 of 8)	intron (NM_130783, intron 1 of 8)	tetraspanin 18	SOX17; PRDM1; SOX2; TEAD	623	44824374	44824375	0	1	0	2.11872	4.17324	1.47691	0.321017	0.706213	1.18269	5.85e-10	1	-1.64386	1	7.26e-17	11.794	11.8579	12.6598	12.9562	-0.0544884	0.999996	1.09715	7.82626e-13	-0.291874	0.333274
mergedPeak650	ABCB10	-179	protein-coding	chr1	229558445	229558708	+	ENSG00000135776	promoter-TSS (NM_012089)	promoter-TSS (NM_012089)	ATP binding cassette subfamily B member 10	PRDM14; TFAP2C	264	229558873	229558874	0	1	0	1.96964	3.63682	1.81812	0.30301	0.454532	1.10434	0.000452	0.999	-0.810966	0.997	0.0041	8.81284	8.79036	8.02912	7.70413	0.0194939	0.999996	-1.06941	4.67288e-05	0.284058	0.635099
mergedPeak4210	MIR1281	-1201	ncRNA	chr22	41091246	41091490	+	ENSG00000284015	Intergenic	CpG	microRNA 1281		245	41091311	41091312	0	0	1	0.816304	2.12271	2.77542	0.489764	0.16326	0.807355	0.0638	0.968	0.516015	0.117	0.934
mergedPeak4211	EP300-AS1	6	ncRNA	chr22	41197396	41197553	+		promoter-TSS (NR_110514)	promoter-TSS (NR_110514)	EP300 antisense RNA 1		158	41197494	41197495	0	1	0	2.27877	4.0505	1.01259	0	0.506315	0.443607	0.173	0.901	-1.4344	1	0.00013	4.07877	2.90875	4.14496	3.60639	0.138628	1	0.549602	0.752924	0.237481	1
mergedPeak1158	CFL1	18	protein-coding	chr11	65858026	65858460	+	ENSG00000172757	promoter-TSS (NM_005507)	promoter-TSS (NM_005507)	cofilin 1	TFAP2C	435	65858314	65858315	1	1	1	3.67792	3.77	5.97685	0.275897	0.275853	-0.0588937	0.693	0.4	0.739848	5.69e-05	1	11.0041	11.0745	10.9136	10.9696	-0.0537471	0.999996	-0.0994987	0.761632	-0.063428	0.940649
mergedPeak651	ABCB10	-185	protein-coding	chr1	229558845	229559044	+	ENSG00000135776	promoter-TSS (NM_012089)	promoter-TSS (NM_012089)	ATP binding cassette subfamily B member 10		200	229558879	229558880	0	1	0	1.80023	3.39989	2.59983	0.199994	0.999973	0.650765	0.0479	0.972	-0.37707	0.923	0.139	8.81284	8.79036	8.02912	7.70413	0.0194939	0.999996	-1.06941	4.67288e-05	0.284058	0.635099
mergedPeak4214	TOB2	-1342	protein-coding	chr22	41448189	41448489	+	ENSG00000183864	Intergenic	Intergenic	transducer of ERBB2, 2	TFAP2C; PRDM1	301	41448364	41448365	0	0	1	1.59464	1.9933	3.58849	0.398658	0.398645	0	0.629	0.532	0.956057	0.000747	0.999	9.69877	9.9131	9.66981	9.63331	-0.174742	0.999996	-0.27313	0.285018	0.0232391	0.985587
mergedPeak1179	NDUFV1	-58	protein-coding	chr11	67606662	67606933	+	ENSG00000167792	promoter-TSS (NR_130935)	promoter-TSS (NR_130935)	NADH:ubiquinone oxidoreductase core subunit V1		272	67606793	67606794	0	0	1	1.32349	2.79404	3.08862	0.294108	0.147049	1.12433	0.00104	0.999	0.163499	0.368	0.744	8.82875	8.62889	9.61589	9.72306	0.155702	0.999996	1.09098	2.47541e-07	-0.111468	0.884362
mergedPeak4216	OGFRP1	4727	pseudo	chr22	42274211	42274428	+	ENSG00000182057	non-coding (NR_036498, exon 2 of 2)	non-coding (NR_036498, exon 2 of 2)	opioid growth factor receptor pseudogene 1	ZIC	218	42274479	42274480	0	1	0	0.917546	3.30264	0.183474	0.733922	0.733925	1.83592	3.89e-07	1	-2.64386	1	1.57e-12	2.07624	3.35542	3.56042	3.69278	-0.109877	1	0.272385	0.886585	-0.0631518	1
mergedPeak4457	DNAJC13	-523	protein-coding	chr3	132417001	132417375	+	ENSG00000138246	promoter-TSS (NM_015268)	promoter-TSS (NM_015268)	DnaJ heat shock protein family (Hsp40) member C13	TFAP2C; ZIC	375	132417136	132417137	0	1	0	0.639979	2.66649	2.13327	0.533319	0.42672	2.08746	3.19e-11	1	-0.434403	0.97	0.0498	11.5478	11.4748	12.5314	12.5628	0.0657859	0.999996	1.08752	1.42051e-13	-0.0397485	0.967592
mergedPeak3114	C19orf67	4229	protein-coding	chr19	14081379	14081696	+	ENSG00000188032	TTS (NM_001277378)	TTS (NM_001277378)	chromosome 19 open reading frame 67	TFAP2C; TEAD	318	14081565	14081566	1	0	1	3.01878	1.76096	5.15788	0.251564	0.377334	-0.556393	0.982	0.0312	1.21412	1.56e-06	1	0	1.95365	2.15024	2.96321	-0.0540897	1	0.705559	0.694773	-0.19913	1
mergedPeak4219	RNU12	251	snRNA	chr22	42615366	42615672	+	ENSG00000276027	promoter-TSS (NM_001278657)	promoter-TSS (NM_001278657)	RNA, U12 small nuclear		307	42615495	42615496	0	1	1	2.08463	2.86637	2.99712	0.130289	0.130285	0.613532	0.0406	0.975	0.163499	0.373	0.736	0.486494	0.645996	0.458225	0.868601	-0.00316998	1	0.0930501	1	-0.0399771	1
mergedPeak3728	CDCA7	967	protein-coding	chr2	173355167	173356084	+	ENSG00000144354	intron (NM_031942, intron 1 of 9)	intron (NM_031942, intron 1 of 9)	cell division cycle associated 7	PRDM14; TFAP2C; SOX17; ZIC	918	173355799	173355800	0	1	1	0.827832	4.66217	4.92361	0.479363	0.305001	2.42761	5.78e-44	1	0.0840643	0.298	0.751	11.0763	11.2613	11.899	12.3393	-0.159458	0.999996	1.07838	9.39163e-14	-0.432247	0.0538885
mergedPeak4221	TTLL12	-476	protein-coding	chr22	43187469	43187626	+	ENSG00000100304	promoter-TSS (NM_015140)	promoter-TSS (NM_015140)	tubulin tyrosine ligase like 12	TFAP2C	158	43187606	43187607	0	1	0	2.53196	3.54419	2.53148	0.253157	1.26579	0.176323	0.432	0.719	0	0.629	0.532	8.83974	8.88896	8.33025	8.52713	-0.0346082	0.999996	-0.352927	0.245076	-0.191669	0.782957
mergedPeak4222	LINC00229	-953	ncRNA	chr22	44626312	44626473	+		promoter-TSS (NR_044991)	promoter-TSS (NR_044991)	long intergenic non-protein coding RNA 229		162	44626371	44626372	0	0	1	2.22215	2.96277	3.20978	1.23453	0.740834	0.298658	0.325	0.807	0.321928	0.258	0.843	0	0	0	0	0	1	0	1	0	1
mergedPeak4223	PHF21B	1884	protein-coding	chr22	45006984	45007141	+	ENSG00000056487	intron (NM_001284296, intron 2 of 13)	CpG	PHD finger protein 21B		158	45007108	45007109	0	0	1	2.53148	2.53157	2.53158	0.759589	0.506313	0.411426	0.228	0.873	0.389567	0.188	0.889	7.28806	7.60888	7.75824	8.13232	-0.200473	0.999996	0.52142	0.160323	-0.343386	0.502869
mergedPeak4224	UPK3A	-16557	protein-coding	chr22	45268343	45268500	+	ENSG00000100373	Intergenic	Intergenic	uroplakin 3A		158	45268429	45268430	0	0	1	1.01263	1.01263	4.05114	1.01263	0.253148	0.485427	0.384	0.827	1.43829	0.000362	0.999	0	0	1.18723	0	0	1	0	1	0.0827399	1
mergedPeak5501	WTAP	15	protein-coding	chr6	159726849	159727122	+	ENSG00000146457	promoter-TSS (NM_001270533)	promoter-TSS (NM_001270533)	WT1 associated protein	TFAP2C	274	159727012	159727013	1	1	1	2.48206	4.5254	3.64939	0.145981	0.729907	0.687061	0.00726	0.994	-0.217591	0.859	0.21	10.603	10.6672	10.4167	10.5183	-0.0544085	0.999996	-0.142814	0.603091	-0.106651	0.877477
mergedPeak3956	NOL4L	24	protein-coding	chr20	32483452	32483656	+	ENSG00000197183	promoter-TSS (NM_001351680)	promoter-TSS (NM_001351680)	nucleolar protein 4 like	TFAP2C	205	32483559	32483560	0	1	0	3.12234	4.09743	1.95109	0.780464	0.58535	0.739848	0.0103	0.993	-1.08927	1	0.000136	9.7308	9.86134	9.02976	8.77926	-0.0975344	0.999996	-1.06784	2.30372e-07	0.221811	0.711868
mergedPeak4227	ATXN10	56	protein-coding	chr22	45671747	45671934	+	ENSG00000130638	promoter-TSS (NM_013236)	promoter-TSS (NM_013236)	ataxin 10	TFAP2C	188	45671853	45671854	0	0	1	1.48931	3.19128	3.61691	0.85104	0	1.08406	0.00823	0.995	0.432959	0.139	0.918	11.0974	11.1635	10.692	10.8515	-0.0555585	0.999996	-0.305027	0.116176	-0.162117	0.735116
mergedPeak4228	TRMU	117	protein-coding	chr22	46335445	46335622	+	ENSG00000100416	non-coding (NR_104241, exon 1 of 10)	non-coding (NR_104241, exon 1 of 10)	tRNA 5-methylaminomethyl-2-thiouridylate methyltransferase	TFAP2C	178	46335517	46335518	0	0	1	0.898817	1.7977	3.37069	0	0.224712	1.37851	0.00545	0.996	0.757023	0.025	0.985	8.92776	8.85069	8.60564	8.57464	0.0616634	0.999996	-0.269167	0.4496	0.0182121	0.989608
mergedPeak4229	TRMU	42557	protein-coding	chr22	46377688	46378122	+	ENSG00000100416	intron (NM_014246, intron 23 of 34)	intron (NM_014246, intron 23 of 34)	tRNA 5-methylaminomethyl-2-thiouridylate methyltransferase	TFAP2C; SOX17; LEF1	435	46377957	46377958	0	1	0	2.11488	3.2183	0.459828	0.459755	0.827532	0.669027	0.00447	0.996	-2.64386	1	3.91e-20	8.92776	8.85069	8.60564	8.57464	0.0616634	0.999996	-0.269167	0.4496	0.0182121	0.989608
mergedPeak892	PPRC1	-55	protein-coding	chr10	102132689	102133401	+	ENSG00000148840	promoter-TSS (NM_015062)	promoter-TSS (NM_015062)	peroxisome proliferator-activated receptor gamma, coactivator-related 1	TFAP2C	713	102132938	102132939	1	1	1	4.26354	3.19754	5.83432	0.336597	0.224432	-0.415037	0.994	0.00779	0.887525	4.69e-09	1	10.7566	10.824	10.2581	10.6751	-0.0545308	0.999996	-0.143039	0.583773	-0.407556	0.103195
mergedPeak4231	MIR3201	95539	ncRNA	chr22	48369897	48370055	+	ENSG00000266508	Intergenic	Intergenic	microRNA 3201	TFAP2C	159	48369902	48369903	0	0	1	0.503208	3.01877	3.52178	0.754694	0.503131	2.50335	1.24e-07	1	0.31034	0.264	0.837	0	0	0	0	0	1	0	1	0	1
mergedPeak4232	LINC01310	285500	ncRNA	chr22	49152192	49152405	+	ENSG00000205632	Intergenic	Intergenic	long intergenic non-protein coding RNA 1310	TFAP2C; LEF1; TCF3	214	49152269	49152270	0	0	1	0.37382	0	3.36438	0.186911	0.186939	-0.415037	0.908	0.353	3.05832	2.57e-14	1	1.81452	0.690875	0.704236	0	0.0294217	1	-0.379035	1	0.0620208	1
mergedPeak4406	CLDND1	-41	protein-coding	chr3	98522731	98523265	+	ENSG00000080822	promoter-TSS (NM_019895)	promoter-TSS (NM_019895)	claudin domain containing 1	TFAP2C; TEAD; ZIC	535	98523106	98523107	1	1	1	2.91625	1.94386	4.41092	0.224292	0.598114	-0.395929	0.969	0.0486	1.19535	1.26e-09	1	10.7068	10.775	11.2335	10.7001	-0.0548722	0.999996	-0.0694401	0.839574	0.498329	0.03023
mergedPeak3957	NOL4L	22439	protein-coding	chr20	32562564	32562747	+	ENSG00000197183	intron (NM_001256798, intron 1 of 10)	intron (NM_001256798, intron 1 of 10)	nucleolar protein 4 like		184	32562633	32562634	0	0	1	0.652153	0.652131	3.69554	0.434771	0.434837	-0.577767	0.938	0.215	2.70044	1.57e-12	1	9.7308	9.86134	9.02976	8.77926	-0.0975344	0.999996	-1.06784	2.30372e-07	0.221811	0.711868
mergedPeak4235	PPP6R2	32182	protein-coding	chr22	50375402	50375561	+	ENSG00000100239	intron (NM_001242899, intron 2 of 22)	L1MEd|LINE|L1	protein phosphatase 6 regulatory subunit 2	PRDM14	160	50375498	50375499	0	0	1	0.999973	1.50019	4.74984	0.999934	0.749977	0	0.699	0.55	1.71809	4.53e-06	1	7.70626	7.77936	8.1546	7.98951	-0.0459011	0.999996	0.213125	0.656241	0.140872	0.880192
mergedPeak4236	SYCE3	114	protein-coding	chr22	50562732	50562975	+	ENSG00000217442	intron (NM_001123225, intron 1 of 2)	CpG	synaptonemal complex central element protein 3		244	50562837	50562838	0	0	1	0.491865	1.63929	3.11455	0.491788	0.32786	1.26303	0.0137	0.992	1	0.00305	0.997	1.20512	0	2.132	0.543245	0.024849	1	0.321296	1	0.214561	1
mergedPeak4814	NAF1	-9206	protein-coding	chr4	163175791	163176947	+	ENSG00000145414	Intergenic	HUERS-P3-int|LTR|ERV1	nuclear assembly factor 1 ribonucleoprotein	PRDM14; TFAP2C	1157	163176126	163176127	0	0	2	0.380282	0.518568	4.52952	0.380281	0.311129	0.411426	0.228	0.873	3.06523	1.21e-73	1	8.7946	8.88367	10.3916	9.96102	-0.0670013	0.999996	1.07004	1.30556e-05	0.38671	0.326057
mergedPeak3958	NOL4L	892	protein-coding	chr20	32584185	32584514	+	ENSG00000197183	intron (NM_001256798, intron 1 of 10)	CpG	nucleolar protein 4 like	TFAP2C	330	32584180	32584181	0	1	0	1.93927	3.87867	1.69692	0.969819	0.848457	1.25701	9.71e-07	1	-1.02915	1	1.69e-05	9.7308	9.86134	9.02976	8.77926	-0.0975344	0.999996	-1.06784	2.30372e-07	0.221811	0.711868
mergedPeak2739	ARHGAP27	53881	protein-coding	chr17	45371618	45371943	+	ENSG00000159314	Intergenic	CpG	Rho GTPase activating protein 27	TEAD; ZIC	326	45371764	45371765	1	1	0	3.43548	4.66245	2.08615	0.245391	0.98153	0.485427	0.0323	0.978	-1.05889	1	1.19e-05	4.36525	4.60785	5.06518	3.82025	-0.0550252	0.999996	-0.694708	0.572114	0.704744	0.314631
mergedPeak1749	DHRS12	-16213	protein-coding	chr13	51820264	51820421	+	ENSG00000102796	intron (NM_001351006, intron 2 of 2)	intron (NM_001351006, intron 2 of 2)	dehydrogenase/reductase 12	PRDM14	158	51820374	51820375	0	0	1	0.506314	0.506315	4.30434	0.253156	0.253148	0	0.801	0.577	2.73769	5.59e-10	1	5.90214	5.98624	6.84226	7.08215	-0.0375305	0.999996	1.06992	0.0187613	-0.212847	0.832065
mergedPeak164	PUM1	90	protein-coding	chr1	31065474	31065862	+	ENSG00000134644	promoter-TSS (NM_014676)	promoter-TSS (NM_014676)	pumilio RNA binding family member 1		389	31065626	31065627	1	1	1	3.70169	3.7017	4.21647	0.308473	0.308463	0	0.585	0.521	0.275007	0.149	0.895	11.7817	11.8495	12.2041	12.3208	-0.0557188	0.999996	0.474221	0.00272112	-0.121239	0.837433
mergedPeak4242	BHLHE40-AS1	-7219	ncRNA	chr3	4986960	4987282	+	ENSG00000235831	Intergenic	CpG	BHLHE40 antisense RNA 1	ZIC; LEF1; TCF3	323	4987179	4987180	0	0	1	1.48602	2.84811	3.71506	0.371507	0.495418	0.790772	0.0112	0.992	0.464668	0.0528	0.965	4.19285	2.99559	2.76565	4.4883	0.170329	0.999996	1.24791	0.287284	-0.742179	1
mergedPeak3287	BBC3	-11551	protein-coding	chr19	47243898	47244360	+	ENSG00000105327	Intergenic	CpG	BCL2 binding component 3		463	47244316	47244317	1	0	0	2.33254	1.72775	2.76449	0.259172	0.777635	-0.494109	0.976	0.0404	0.823749	0.00121	0.999	5.5677	5.71187	4.89649	5.39937	-0.0558677	0.999996	-0.290956	0.777536	-0.341575	0.764416
mergedPeak4244	MIR4790	-72622	ncRNA	chr3	5322724	5323060	+	ENSG00000265180	Intergenic	PrimLTR79|LTR|ERV1	microRNA 4790	TFAP2C; SOX17; SOX2	337	5322876	5322877	0	0	1	0.356072	0.356073	7.00385	0.237381	0.712119	0.739848	0.353	0.875	3.67807	4e-46	1	0	0	0	0	0	1	0	1	0	1
mergedPeak4245	MIR4790	-73090	ncRNA	chr3	5323260	5323417	+	ENSG00000265180	Intergenic	Intergenic	microRNA 4790		158	5323344	5323345	0	0	1	0.506315	0.253196	3.03788	0.759444	0.506314	-0.415037	0.908	0.353	2.73769	5.59e-10	1	0	0	0	0	0	1	0	1	0	1
mergedPeak4246	MIR4790	-89981	ncRNA	chr3	5340107	5340529	+	ENSG00000265180	Intergenic	LTR16E1|LTR|ERVL	microRNA 4790	TFAP2C; SOX17; SOX2; TEAD	423	5340235	5340236	0	0	1	0.472872	0.945596	4.34959	0.567358	0.18912	1	0.0426	0.98	2.22342	1.39e-19	1	0	0	0	0	0	1	0	1	0	1
mergedPeak5066	PCDH1	44736	protein-coding	chr5	141821365	141821522	+	ENSG00000156453	Intergenic	Intergenic	protocadherin 1		158	141821465	141821466	0	1	0	0.759589	3.03788	1.01259	0	1.7721	2.50335	1.24e-07	1	-1.2863	0.999	0.000958	9.9864	9.63638	10.6887	10.7096	0.265234	0.999996	1.06714	8.08464e-06	-0.0283858	0.983002
mergedPeak4248	CAV3	-19231	protein-coding	chr3	8714280	8714818	+	ENSG00000182533	Intergenic	Intergenic	caveolin 3	PRDM14; OCT4	539	8714568	8714569	0	1	1	0.44524	5.34306	5.4915	0.593766	0.593673	3.45943	8.98e-51	1	0.0840643	0.339	0.724	3.1923	2.18182	4.1617	4.26075	0.0865258	1	1.7202	0.128224	-0.0559366	0.982551
mergedPeak5067	PCDH1	16813	protein-coding	chr5	141849410	141849567	+	ENSG00000156453	Intergenic	CpG	protocadherin 1	PRDM14; TFAP2C	158	141849388	141849389	0	1	0	1.26578	2.53148	2.78472	0.253158	1.26598	1.43829	0.000362	0.999	-0.434403	0.939	0.117	9.9864	9.63638	10.6887	10.7096	0.265234	0.999996	1.06714	8.08464e-06	-0.0283858	0.983002
mergedPeak5068	PCDH1	-5048	protein-coding	chr5	141883285	141883503	+	ENSG00000156453	Intergenic	CpG	protocadherin 1	TFAP2C; SOX17; SOX2; TEAD	219	141883457	141883458	0	1	0	1.46109	3.28757	1.82643	0.365343	1.09585	1.15704	0.000204	1	-0.599462	0.988	0.0195	9.9864	9.63638	10.6887	10.7096	0.265234	0.999996	1.06714	8.08464e-06	-0.0283858	0.983002
mergedPeak3955	NOL4L	26195	protein-coding	chr20	32457290	32457804	+	ENSG00000197183	intron (NM_080616, intron 2 of 7)	intron (NM_080616, intron 2 of 7)	nucleolar protein 4 like	TFAP2C; ZIC	515	32457388	32457389	1	1	0	3.10671	4.73846	1.55335	0.621318	1.00968	0.641546	0.000376	1	-1.32193	1	1.34e-11	9.7308	9.86134	9.02976	8.77926	-0.0975344	0.999996	-1.06784	2.30372e-07	0.221811	0.711868
mergedPeak2497	KIAA0513	20100	protein-coding	chr16	85082909	85083549	+	ENSG00000135709	intron (NM_001286565, intron 10 of 12)	intron (NM_001286565, intron 10 of 12)	KIAA0513	PRDM14; SOX2; LEF1	641	85083311	85083312	0	1	0	0.499204	5.42866	0.998409	0.374405	0.561693	3.23266	4.39e-56	1	-2.47393	1	2.12e-38	6.69505	6.31258	7.95796	7.39056	0.197654	0.999996	1.05745	0.0120432	0.494069	0.247627
mergedPeak3550	SERTAD2	13537	protein-coding	chr2	64640305	64640504	+	ENSG00000179833	intron (NM_014755, intron 1 of 1)	intron (NM_014755, intron 1 of 1)	SERTA domain containing 2		200	64640374	64640375	0	0	1	0.599984	2.80035	6.79978	0.799947	1.19996	2.50335	1.24e-07	1	1.26903	1.42e-06	1	10.6565	10.2347	10.1285	9.21383	0.349278	0.96378	-1.0014	0.000164892	0.816536	0.00659509
mergedPeak373	AGL	-91	protein-coding	chr1	99849866	99850041	+	ENSG00000162688	promoter-TSS (NM_000028)	promoter-TSS (NM_000028)	amylo-alpha-1, 6-glucosidase, 4-alpha-glucanotransferase	TFAP2C	176	99849992	99849993	0	0	1	1.36355	1.36359	3.63626	1.13651	0.681796	0.286881	0.413	0.768	1	0.00467	0.996	9.44544	9.60391	14.4651	13.6038	-0.12977	0.999996	3.97957	5.10678e-138	0.810482	3.41371e-05
mergedPeak2710	NBR1	-114	protein-coding	chr17	43170783	43171072	+	ENSG00000188554	promoter-TSS (NR_110868)	promoter-TSS (NR_110868)	NBR1, autophagy cargo receptor		290	43170855	43170856	0	0	1	0.413782	1.10359	2.75853	0.275844	0.137927	0.411426	0.294	0.845	1.05658	0.00147	0.999	9.84832	9.89854	10.8628	10.9569	-0.0411333	0.999996	1.0573	8.30903e-10	-0.100232	0.885443
mergedPeak2671	TADA2A	-129	protein-coding	chr17	37407038	37407253	+	ENSG00000276234	promoter-TSS (NM_198839)	promoter-TSS (NM_198839)	transcriptional adaptor 2A	TFAP2C	216	37407095	37407096	1	0	0	3.14854	2.59251	3.14794	0.740718	1.29626	-0.217591	0.837	0.269	0.226509	0.349	0.773	8.43056	8.50629	7.98056	8.40246	-0.056119	0.999996	-0.0966664	0.848215	-0.395762	0.337723
mergedPeak4783	SETD7	-21716	protein-coding	chr4	139578476	139578641	+	ENSG00000145391	Intergenic	LTR40b|LTR|ERVL	SET domain containing lysine methyltransferase 7	PRDM14	166	139578484	139578485	0	1	0	0.481896	4.09626	1.20479	0.240994	0.240956	2.45943	1.92e-09	1	-2.12029	1	1.82e-08	10.5509	9.90018	9.84428	8.51097	0.545691	0.0496918	-1.36301	9.92976e-08	1.20038	3.30157e-06
mergedPeak2201	BNC1	68	protein-coding	chr15	83283239	83283423	+	ENSG00000169594	promoter-TSS (NM_001301206)	promoter-TSS (NM_001301206)	basonuclin 1		185	83283388	83283389	0	1	0	0.864973	3.67556	1.51341	0.648629	1.51347	2.32193	8.07e-10	1	-1.32193	1	4.69e-05	7.41578	6.84047	6.06244	7.91752	0.279804	0.999996	1.05435	0.00553632	-1.62448	3.68994e-08
mergedPeak4338	TMEM115	-185	protein-coding	chr3	50359360	50359929	+	ENSG00000126062	promoter-TSS (NM_007024)	promoter-TSS (NM_007024)	transmembrane protein 115	OCT4; ZIC	570	50359692	50359693	1	1	1	5.26281	4.84196	7.78926	0.280737	0.421039	-0.104697	0.768	0.293	0.695994	1.14e-06	1	6.96137	7.07575	7.15569	6.64938	-0.0576044	0.999996	-0.407529	0.476319	0.418303	0.490702
mergedPeak5611	C7orf25	-54	protein-coding	chr7	42911984	42912261	+	ENSG00000136197	promoter-TSS (NM_001099858)	promoter-TSS (NM_001099858)	chromosome 7 open reading frame 25	TFAP2C	278	42912143	42912144	1	1	1	3.74148	3.597	4.46014	0.719402	0.575524	0.137504	0.383	0.719	0.163499	0.326	0.763	7.13837	7.23291	6.88432	7.12755	-0.0576165	0.999996	-0.0944168	0.904307	-0.209255	0.849473
mergedPeak2917	GREB1L	144839	protein-coding	chr18	21386577	21387541	+	ENSG00000141449	intron (NM_001142966, intron 4 of 32)	intron (NM_001142966, intron 4 of 32)	GREB1 like retinoic acid receptor coactivator	OCT4; OCT4-SOX2-TCF-NANOG; PRDM1; ZIC	965	21387080	21387081	0	1	1	0.497393	1.65792	5.76148	0.414496	0.248736	1.73552	5.25e-10	1	1.82782	2.42e-35	1	13.6782	13.4765	9.81593	8.85313	0.17737	0.999996	-4.59156	1.15357e-192	0.8385	0.0133279
mergedPeak2202	BNC1	-21473	protein-coding	chr15	83305864	83306708	+	ENSG00000169594	Intergenic	Intergenic	basonuclin 1	2004-10-01	845	83306188	83306189	0	2	0	0.899379	4.97009	1.04139	0.189344	0.520775	2.50589	3.72e-44	1	-2.25154	1	1.14e-37	7.41578	6.84047	6.06244	7.91752	0.279804	0.999996	1.05435	0.00553632	-1.62448	3.68994e-08
mergedPeak244	SLC6A9	824	protein-coding	chr1	44030259	44030613	+	ENSG00000196517	intron (NM_001024845, intron 1 of 13)	CpG	solute carrier family 6 member 9	TFAP2C	355	44030298	44030299	0	1	0	0.563363	3.71821	2.47918	0.563362	1.01402	2.40054	8.01e-15	1	-0.304006	0.923	0.12	8.2431	8.05722	6.53903	6.96661	0.115488	0.999996	-1.05687	0.00542526	-0.361483	0.619717
mergedPeak4264	MIR3714	66920	ncRNA	chr3	16999937	17000349	+	ENSG00000283885	intron (NM_015184, intron 1 of 5)	intron (NM_015184, intron 1 of 5)	microRNA 3714	OCT4; SOX17; SOX2	413	17000115	17000116	0	1	1	0.484247	2.90549	3.87458	0.290547	0.387384	2.5435	2.9e-15	1	0.263034	0.175	0.879
mergedPeak4265	LOC339862	136425	protein-coding	chr3	18098866	18099148	+		intron (NM_001257177, intron 4 of 4)	intron (NM_001257177, intron 4 of 4)	uncharacterized LOC339862	PRDM14; TFAP2C; OCT4-SOX2-TCF-NANOG	283	18098996	18098997	0	1	1	0.565355	4.09945	2.40275	0.141333	0.424015	2.32193	2.09e-13	1	-0.666576	0.996	0.00636
mergedPeak4266	KCNH8	-73798	protein-coding	chr3	19074622	19074894	+	ENSG00000183960	Intergenic	MSTB-int|LTR|ERVL-MaLR	potassium voltage-gated channel subfamily H member 8	TFAP2C; OCT4; OCT4-SOX2-TCF-NANOG; SOX17; SOX2	273	19074726	19074727	0	0	1	0.879231	1.9047	6.15344	0.439547	0.146516	1.08406	0.00823	0.995	1.43829	1.28e-08	1	5.3959	4.51335	5.79301	5.89732	0.258801	0.999996	1.26869	0.118426	-0.0660034	0.978572
mergedPeak4267	EFHB	274	protein-coding	chr3	19946570	19947239	+	ENSG00000163576	promoter-TSS (NM_001292048)	promoter-TSS (NM_001292048)	EF-hand domain family member B	PRDM14; TFAP2C; SOX17; SOX2; TEAD	670	19946750	19946751	0	1	1	1.31339	2.08941	2.44769	0.1194	0.119418	0.565597	0.0175	0.988	0.163499	0.284	0.792	4.29986	3.93986	3.80247	3.33411	0.0654372	0.999996	-0.497444	0.761748	0.183773	1
mergedPeak5623	HUS1	119	protein-coding	chr7	47979408	47979565	+	ENSG00000136273	exon (NM_004507, exon 1 of 8)	exon (NM_004507, exon 1 of 8)	HUS1 checkpoint clamp component		158	47979505	47979506	0	1	0	1.51889	4.05051	1.7721	1.01279	0.759469	0.871844	0.0116	0.992	-0.862496	0.996	0.00606	9.67305	9.64109	10.8318	10.6955	0.0285413	0.999996	1.0516	4.1486e-08	0.119572	0.863802
mergedPeak2679	LASP1	103	protein-coding	chr17	38869780	38870017	+	ENSG00000002834	non-coding (NR_073384, exon 1 of 8)	non-coding (NR_073384, exon 1 of 8)	LIM and SH3 protein 1		238	38869961	38869962	1	0	1	2.85706	2.85706	3.52985	0.504185	0.504168	0.137504	0.442	0.69	0	0.611	0.528	11.1214	11.1313	12.1308	12.1842	-0.00425375	0.999996	1.05045	9.19281e-10	-0.0598308	0.950194
mergedPeak4270	UBE2E1	-108290	protein-coding	chr3	23697233	23698174	+	ENSG00000170142	Intergenic	Intergenic	ubiquitin conjugating enzyme E2 E1	PRDM14; ZIC; LEF1	942	23697602	23697603	0	0	1	0.339693	1.23158	4.75568	0.46706	0.297231	2	5.37e-10	1	1.87184	2.03e-30	1	10.2515	10.3833	10.2331	10.1518	-0.109379	0.999996	-0.224812	0.34967	0.0663695	0.946892
mergedPeak4271	UBE2E1	-62312	protein-coding	chr3	23743430	23743645	+	ENSG00000170142	Intergenic	Intergenic	ubiquitin conjugating enzyme E2 E1	TFAP2C; LEF1; TCF3	216	23743580	23743581	0	1	0	1.29646	2.96287	1.48138	0.370359	1.11108	1.71809	4.53e-06	1	-1.51457	1	1.14e-05	10.2515	10.3833	10.2331	10.1518	-0.109379	0.999996	-0.224812	0.34967	0.0663695	0.946892
mergedPeak609	RCOR3	3	protein-coding	chr1	211259169	211259389	+	ENSG00000117625	promoter-TSS (NR_146434)	promoter-TSS (NR_146434)	REST corepressor 3	TFAP2C; ZIC	221	211259279	211259280	1	1	0	2.53386	3.43882	3.80138	0	1.0859	0.454176	0.132	0.923	0.238787	0.288	0.809	9.756	9.63211	10.9344	10.6849	0.0986689	0.999996	1.05027	1.97297e-07	0.228132	0.532681
mergedPeak4273	NR1D2	-325	protein-coding	chr3	23945679	23945903	+	ENSG00000174738	promoter-TSS (NM_001145425)	promoter-TSS (NM_001145425)	nuclear receptor subfamily 1 group D member 2	TFAP2C	225	23945795	23945796	0	0	1	1.59989	1.9555	3.19991	0.5334	0.355544	0.176323	0.432	0.719	0.495695	0.0953	0.944	8.72727	8.91405	9.55109	9.36681	-0.137185	0.999996	0.452586	0.0962541	0.163581	0.78539
mergedPeak5330	TRAM2-AS1	-26	ncRNA	chr6	52577074	52577294	+	ENSG00000225791	promoter-TSS (NM_012288)	promoter-TSS (NM_012288)	TRAM2 antisense RNA 1 (head to head)		221	52577175	52577176	0	0	1	1.44792	1.26713	3.61979	0.542951	0.36198	0	0.659	0.54	1.12433	0.00104	0.999	7.36132	6.91555	5.16753	5.82536	0.265159	0.999996	-1.05343	0.0305624	-0.478803	0.552964
mergedPeak6423	AMER1	846	protein-coding	chrX	64204764	64204937	+	ENSG00000184675	intron (NM_152424, intron 1 of 1)	CpG	APC membrane recruitment protein 1		174	64204897	64204898	0	1	0	0.45974	3.44817	1.83903	0.229914	0	3.32193	6.48e-13	1	-0.862496	0.995	0.00929	9.25449	9.31984	8.10557	8.25343	-0.0511331	0.999996	-1.05194	4.61374e-06	-0.144659	0.882964
mergedPeak1496	PTGES3	195	protein-coding	chr12	56688029	56688370	+	ENSG00000110958	promoter-TSS (NR_104219)	promoter-TSS (NR_104219)	prostaglandin E synthase 3	TFAP2C	342	56688212	56688213	1	0	1	1.98855	1.52042	3.39159	0.467822	0.116956	-0.494109	0.957	0.0829	1.18269	4.02e-05	1	11.498	11.5664	11.124	11.1175	-0.0581055	0.999996	-0.441574	0.00865648	-0.00401361	0.996693
mergedPeak4277	LINC00692	-39791	ncRNA	chr3	25912942	25913763	+	ENSG00000230891	Intergenic	Intergenic	long intergenic non-protein coding RNA 692	TFAP2C; OCT4; OCT4-SOX2-TCF-NANOG; SOX17; SOX2; LEF1	822	25913485	25913486	0	0	1	0.437942	0.34061	5.10933	0.583926	0.486679	-0.136062	0.768	0.417	3.44626	3.77e-71	1	0.588312	0	0.328184	0.452747	0.0163174	1	0.303602	1	-0.0112329	1
mergedPeak5552	KDELR2	41	protein-coding	chr7	6483955	6484344	+	ENSG00000136240	promoter-TSS (NM_006854)	promoter-TSS (NM_006854)	KDEL endoplasmic reticulum protein retention receptor 2	TFAP2C; ZIC	390	6484176	6484177	1	1	1	1.94865	3.38439	2.87171	0.102561	0.512885	0.713696	0.00636	0.995	-0.168123	0.819	0.262	11.448	11.5197	12.0206	11.8487	-0.0582721	0.999996	0.33194	0.108852	0.154394	0.769609
mergedPeak4279	RBMS3-AS1	-150860	ncRNA	chr3	30084939	30085219	+	ENSG00000235593	Intergenic	LTR36|LTR|ERV1	RBMS3 antisense RNA 1		281	30085015	30085016	0	1	0	0.284689	3.41628	1.42367	0.142344	0.569357	3.85798	1.28e-22	1	-1.39593	1	4.68e-06	0.588312	0.645996	0	0	-0.00143745	1	-0.373571	1	0	1
mergedPeak4280	RBMS3-AS1	-151634	ncRNA	chr3	30085602	30085929	+	ENSG00000235593	Intergenic	MER4E1|LTR|ERV1	RBMS3 antisense RNA 1	OCT4; SOX17; SOX2; LEF1; TCF3	328	30085789	30085790	0	1	0	0.853635	5.36653	0.853631	0.121943	0	2.55336	2.56e-20	1	-2.25154	1	2.21e-17	0.588312	0.645996	0	0	-0.00143745	1	-0.373571	1	0	1
mergedPeak6180	FAM214B	1525	protein-coding	chr9	35114116	35114448	+	ENSG00000005238	intron (NM_025182, intron 1 of 8)	intron (NM_025182, intron 1 of 8)	family with sequence similarity 214 member B	TFAP2C	333	35114385	35114386	0	0	1	0.840818	0.600676	3.36325	0.360337	0.360349	-0.358454	0.884	0.271	2.32193	2.09e-13	1	7.13966	7.32941	7.97617	8.39348	-0.108396	0.999996	1.04999	0.00115356	-0.385791	0.39271
mergedPeak4282	MIR466	60367	ncRNA	chr3	31101310	31101545	+	ENSG00000265376	Intergenic	THE1B-int|LTR|ERVL-MaLR	microRNA 466	TFAP2C; SOX17; SOX2	236	31101419	31101420	0	0	1	0.169486	0.847402	6.27099	0.508461	0.169513	1.80735	0.0166	0.993	2.51349	4.92e-17	1	0	0	0.595373	0.543245	0	1	0.321296	1	0.00475685	1
mergedPeak2940	GAREM1	88725	protein-coding	chr18	32381636	32381891	+	ENSG00000141441	intron (NM_022751, intron 2 of 5)	intron (NM_022751, intron 2 of 5)	GRB2 associated regulator of MAPK1 subtype 1	PRDM14; TFAP2C; TEAD	256	32381758	32381759	0	0	1	0.312491	0.625078	4.06237	0.15624	0.31249	-0.577767	0.938	0.215	2.75489	2.4e-13	1	8.59093	8.63991	9.70794	9.68744	-0.0375305	0.999996	1.04349	1.2648e-06	0.0100309	0.994629
mergedPeak2847	FBF1	-2886	protein-coding	chr17	75940784	75941276	+	ENSG00000188878	TTS (NM_007292)	TTS (NM_007292)	Fas binding factor 1		493	75941117	75941118	1	1	1	3.97553	3.24522	4.6246	0.162267	0.324584	-0.304006	0.945	0.0792	0.516015	0.00602	0.995	5.48959	5.64546	5.24608	5.5336	-0.0585694	0.999996	-0.102042	0.932368	-0.176068	0.926927
mergedPeak4285	TRIM71	-36946	protein-coding	chr3	32780894	32781266	+	ENSG00000206557	Intergenic	CpG	tripartite motif containing 71	TFAP2C; OCT4; SOX2; TEAD	373	32781071	32781072	0	1	0	1.39406	3.64657	2.57364	0.214463	0.643412	1.22033	2.3e-06	1	-0.395929	0.967	0.0512	14.1459	14.4314	13.9756	14.1767	-0.25089	0.999996	-0.24845	0.26454	-0.195518	0.739344
mergedPeak4286	TRIM71	-36276	protein-coding	chr3	32781600	32781763	+	ENSG00000206557	Intergenic	CpG	tripartite motif containing 71	TFAP2C; ZIC	164	32781741	32781742	0	0	1	2.43933	1.70726	4.63384	0.731685	0.243896	-1	0.996	0.00822	1.58496	1.14e-05	1	14.1459	14.4314	13.9756	14.1767	-0.25089	0.999996	-0.24845	0.26454	-0.195518	0.739344
mergedPeak4287	TRIM71	-29119	protein-coding	chr3	32788821	32789026	+	ENSG00000206557	Intergenic	MIR|SINE|MIR	tripartite motif containing 71	PRDM14; PRDM1	206	32788898	32788899	0	0	1	0.582505	0.97081	4.46588	0.970847	0.582597	0.321928	0.567	0.735	2.32193	8.07e-10	1	14.1459	14.4314	13.9756	14.1767	-0.25089	0.999996	-0.24845	0.26454	-0.195518	0.739344
mergedPeak4288	TRIM71	-1308	protein-coding	chr3	32816536	32816764	+	ENSG00000206557	Intergenic	CpG	tripartite motif containing 71		229	32816709	32816710	0	1	0	1.39729	2.96934	2.79468	0.698778	0.873334	1	0.00305	0.997	0.111031	0.446	0.679	14.1459	14.4314	13.9756	14.1767	-0.25089	0.999996	-0.24845	0.26454	-0.195518	0.739344
mergedPeak4289	TRIM71	26341	protein-coding	chr3	32843937	32844392	+	ENSG00000206557	intron (NM_001039111, intron 1 of 3)	intron (NM_001039111, intron 1 of 3)	tripartite motif containing 71	TFAP2C; OCT4; SOX2	456	32844358	32844359	0	1	1	0.877166	2.36836	2.36872	0.175433	0.438568	1.54102	5.9e-07	1	0.250962	0.21	0.855	14.1459	14.4314	13.9756	14.1767	-0.25089	0.999996	-0.24845	0.26454	-0.195518	0.739344
mergedPeak4290	PDCD6IP	226	protein-coding	chr3	33798811	33798969	+	ENSG00000170248	exon (NM_001256192, exon 1 of 6)	exon (NM_001256192, exon 1 of 6)	programmed cell death 6 interacting protein		159	33798796	33798797	0	1	0	0.754696	3.77406	0.754692	0.754667	0.503129	2	1.4e-06	1	-1.152	0.999	0.00106	11.6311	11.5884	11.8375	11.6549	0.0395302	0.999996	0.0713807	0.809689	0.164653	0.717547
mergedPeak4291	PDCD6IP	505374	protein-coding	chr3	34303835	34304218	+	ENSG00000170248	Intergenic	MER67D|LTR|ERV1	programmed cell death 6 interacting protein	PRDM14; OCT4-SOX2-TCF-NANOG; LEF1; TCF3	384	34303944	34303945	0	0	1	0.208359	0.729143	4.37471	0.31249	0.312491	0.847997	0.133	0.945	2.28983	2.76e-16	1	11.6311	11.5884	11.8375	11.6549	0.0395302	0.999996	0.0713807	0.809689	0.164653	0.717547
mergedPeak4292	LOC101928135	-111422	ncRNA	chr3	35505287	35505473	+		Intergenic	L1PA10|LINE|L1	uncharacterized LOC101928135	TFAP2C; OCT4	187	35505444	35505445	0	1	0	0.855587	3.63612	1.06949	0.213898	0.641792	2	1.01e-07	1	-1.59946	1	3.72e-06
mergedPeak4293	MIR128-2	1385	ncRNA	chr3	35745413	35746224	+	ENSG00000207625	intron (NM_016300, intron 18 of 19)	intron (NM_016300, intron 18 of 19)	microRNA 128-2	PRDM14; SOX17; PRDM1; SOX2; TEAD; ZIC	812	35745860	35745861	0	1	0	0.394063	4.77818	0.689636	0.0985345	0.689633	3.64386	9.95e-71	1	-2.73697	1	1.56e-47	0	0	0	0	0	1	0	1	0	1
mergedPeak2654	RHOT1	-44	protein-coding	chr17	32142263	32142433	+	ENSG00000126858	promoter-TSS (NM_018307)	promoter-TSS (NM_018307)	ras homolog family member T1	TEAD	171	32142409	32142410	1	0	0	2.80693	1.63738	2.80737	0.467821	0.467805	-0.340075	0.902	0.18	0.485427	0.125	0.928	9.37478	9.44982	9.34507	9.41016	-0.0587319	0.999996	-0.0344176	0.937165	-0.0711574	0.942923
mergedPeak5050	SIL1	7	protein-coding	chr5	139198220	139198520	+	ENSG00000120725	promoter-TSS (NM_022464)	promoter-TSS (NM_022464)	SIL1 nucleotide exchange factor		301	139198368	139198369	1	1	1	3.85371	3.05686	3.72081	0.664408	0.930204	-0.251539	0.877	0.191	0.250962	0.245	0.834	7.24648	7.36322	6.58546	6.28099	-0.065183	0.999996	-1.05051	0.0102739	0.237239	0.830262
mergedPeak5051	SIL1	-34253	protein-coding	chr5	139232493	139232666	+	ENSG00000120725	Intergenic	FLAM_C|SINE|Alu	SIL1 nucleotide exchange factor	PRDM14; SOX2	174	139232628	139232629	0	0	1	0.229914	0.689633	3.90779	0.689634	0	1.58496	0.264	0.95	2.58496	2.16e-08	1	7.24648	7.36322	6.58546	6.28099	-0.065183	0.999996	-1.05051	0.0102739	0.237239	0.830262
mergedPeak4297	XIRP1	-18920	protein-coding	chr3	39211415	39211632	+	ENSG00000168334	Intergenic	HERV16-int|LTR|ERVL	xin actin binding repeat containing 1	SOX17; SOX2	218	39211515	39211516	0	0	1	0.550441	1.10084	4.7705	0.550444	0.550528	1.22033	0.0839	0.97	2	7.31e-09	1	1.13954	0	0	0	0.0201657	1	0	1	0	1
mergedPeak4298	CX3CR1	-6738	protein-coding	chr3	39288328	39288595	+	ENSG00000168329	Intergenic	Intergenic	C-X3-C motif chemokine receptor 1	PRDM14; ZIC	268	39288472	39288473	0	0	1	1.64168	0.746246	4.02974	0.298545	0.298498	-1	0.992	0.0201	2.22342	2.96e-10	1	1.96706	1.72627	0.704236	2.07552	0.0122849	1	0.217465	1	-0.219423	1
mergedPeak3611	CIAO1	-29	protein-coding	chr2	96265901	96266299	+	ENSG00000144021	promoter-TSS (NM_004804)	promoter-TSS (NM_004804)	cytosolic iron-sulfur assembly component 1		399	96266116	96266117	1	0	1	4.11079	3.00742	5.21269	0.80198	0.400991	-0.494109	0.988	0.0173	0.831877	7.7e-05	1	9.78088	9.85535	9.83182	9.75202	-0.0597951	0.999996	-0.0976922	0.784849	0.0656355	0.945535
mergedPeak4300	EIF1B-AS1	-7927	ncRNA	chr3	40317311	40317807	+	ENSG00000280739	Intergenic	Intergenic	EIF1B antisense RNA 1	TFAP2C; OCT4; PRDM1; TEAD	497	40317624	40317625	0	0	1	0.402403	0.482958	4.02401	0.482865	0.241441	0.485427	0.384	0.827	3	2.48e-30	1	3.82444	4.26686	3.80509	3.54201	-0.0826205	0.999996	-0.62239	0.655658	0.109807	1
mergedPeak4301	ZNF621	-248	protein-coding	chr3	40524622	40524779	+	ENSG00000172888	promoter-TSS (NM_001287245)	promoter-TSS (NM_001287245)	zinc finger protein 621		158	40524629	40524630	0	0	1	1.77237	1.77209	2.78463	0.253157	0.506315	-0.286304	0.857	0.294	1.22033	0.00106	0.999	9.90411	9.72858	9.46335	9.3591	0.140982	0.999996	-0.360087	0.178876	0.087072	0.928024
mergedPeak6203	TLE4	100	protein-coding	chr9	79571746	79571979	+	ENSG00000106829	promoter-TSS (NM_001351542)	promoter-TSS (NM_001351542)	transducin like enhancer of split 4	TFAP2C	234	79571872	79571873	1	0	1	3.24765	2.22215	3.58964	0	0.512804	-0.304006	0.889	0.194	0.613532	0.0406	0.975	12.0427	11.3869	10.5794	10.3284	0.535296	0.0992595	-1.04357	1.23384e-06	0.224235	0.675724
mergedPeak3568	ANXA4	-23857	protein-coding	chr2	69718016	69718197	+	ENSG00000196975	intron (NM_001320698, intron 2 of 14)	intron (NM_001320698, intron 2 of 14)	annexin A4	ZIC	182	69718116	69718117	0	1	0	0.879063	2.85706	0.439548	0.439616	0.879092	1.51602	0.00013	1	-3.32193	1	6.44e-14	8.03995	7.96344	7.86783	6.89568	0.0512973	0.999996	-1.03935	0.00707332	0.796941	0.0664885
mergedPeak4304	ANO10	-48696	protein-coding	chr3	43740294	43740611	+	ENSG00000160746	Intergenic	L1MCb|LINE|L1	anoctamin 10	PRDM14; TFAP2C	318	43740289	43740290	0	0	1	1.25782	0.377348	3.01925	0.377346	0.251556	-1.73697	1	0.0011	3.41549	4.13e-21	1	9.05636	9.02031	8.67098	8.87182	0.0281126	0.999996	-0.142325	0.73537	-0.195974	0.744508
mergedPeak526	ATP1B1	-607	protein-coding	chr1	169106051	169106222	+	ENSG00000143153	promoter-TSS (NM_001677)	promoter-TSS (NM_001677)	ATPase Na+/K+ transporting subunit beta 1	SOX2	172	169106101	169106102	0	1	0	0.697762	3.72081	2.32543	0.465102	0.930207	1.58496	4.44e-05	1	-0.68966	0.987	0.025	9.00628	9.0456	9.69628	10.0874	-0.0273027	0.999996	1.03678	7.80892e-07	-0.378339	0.207558
mergedPeak4306	ZNF660-ZNF197	-198	protein-coding	chr3	44584494	44584779	+		promoter-TSS (NM_001351733)	promoter-TSS (NM_001351733)	ZNF660-ZNF197 readthrough	TFAP2C	286	44584651	44584652	0	1	1	0.279755	4.19567	2.79702	0.559423	0.139856	3.50208	3.49e-23	1	-0.494109	0.981	0.0314
mergedPeak4307	TGM4	34817	protein-coding	chr3	44909074	44909474	+	ENSG00000163810	intron (NM_003241, intron 10 of 13)	L1M4|LINE|L1	transglutaminase 4	TFAP2C; TEAD	401	44909422	44909423	0	0	1	0.498737	0.99744	3.39142	0.897731	0.299289	0.871844	0.0839	0.962	1.70929	6.51e-09	1	2.29768	2.60487	3.01395	3.75547	-0.0175951	1	0.825427	0.61404	-0.285103	1
mergedPeak3908	MKKS	39	protein-coding	chr20	10434091	10434317	+	ENSG00000125863	promoter-TSS (NR_072977)	promoter-TSS (NR_072977)	McKusick-Kaufman syndrome	TFAP2C	227	10434199	10434200	1	1	1	2.2906	2.46688	3.34793	0.352467	0.528617	0.0840643	0.531	0.621	0.214125	0.353	0.767	9.97638	10.0497	9.45968	9.62288	-0.0609694	0.999996	-0.418772	0.0538236	-0.163979	0.78539
mergedPeak4309	CCR1	84351	protein-coding	chr3	46123673	46124439	+	ENSG00000163823	Intergenic	MER50|LTR|ERV1	C-C motif chemokine receptor 1	TFAP2C; OCT4-SOX2-TCF-NANOG; OCT4-SOX17; SOX2; TEAD; LEF1; TCF3	767	46123989	46123990	0	0	1	0.625796	0.573648	9.0233	0.625794	0.573626	0.226509	0.424	0.74	3.67694	1.48e-127	1	2.17773	0	0.820726	0	0.0507018	1	0	1	0.0647114	1
mergedPeak4310	PTH1R	-455	protein-coding	chr3	46881528	46882178	+	ENSG00000160801	promoter-TSS (NM_001184744)	promoter-TSS (NM_001184744)	parathyroid hormone 1 receptor	PRDM14; TFAP2C	651	46881793	46881794	0	1	1	0.983076	3.9329	3.93228	0.430079	0.368652	1.8953	2.69e-18	1	0.124328	0.286	0.774	4.11822	4.12987	5.72908	5.57206	0.000168715	0.999996	1.33776	0.0871523	0.106927	0.958655
mergedPeak4311	CCDC12	-207	protein-coding	chr3	46981981	46982448	+	ENSG00000160799	promoter-TSS (NM_144716)	promoter-TSS (NM_144716)	coiled-coil domain containing 12	PRDM14; TFAP2C; SOX17	468	46982216	46982217	0	0	1	0.512885	1.28201	8.71737	0.34187	0.598274	1	0.0173	0.99	2.74201	5e-50	1	6.9943	7.44616	7.84111	7.92986	-0.270102	0.999996	0.477652	0.257097	-0.0900908	0.942037
mergedPeak2211	DET1	157	protein-coding	chr15	88546239	88546693	+	ENSG00000140543	promoter-TSS (NM_001321596)	promoter-TSS (NM_001321596)	DET1, COP1 ubiquitin ligase partner	TFAP2C	455	88546545	88546546	1	1	1	2.19808	2.02191	3.42835	0.175819	0.879097	-0.152003	0.792	0.306	0.669027	0.00447	0.996	8.19119	7.92109	6.7648	6.85534	0.166637	0.999996	-1.03313	0.0155656	-0.0807979	0.968009
mergedPeak4313	SMARCC1	-374	protein-coding	chr3	47782089	47782390	+	ENSG00000173473	promoter-TSS (NM_003074)	promoter-TSS (NM_003074)	SWI/SNF related, matrix associated, actin dependent regulator of chromatin subfamily c member 1	TFAP2C	302	47782288	47782289	0	0	1	1.5893	0.529785	3.04627	0.397401	0.529784	-1.21759	0.998	0.00362	2.41414	4.91e-13	1	13.6243	13.717	13.6689	13.5196	-0.0803898	0.999996	-0.191433	0.307413	0.133601	0.779563
mergedPeak4314	DHX30	22132	protein-coding	chr3	47824873	47825030	+	ENSG00000132153	intron (NM_014966, intron 5 of 22)	CpG	DExH-box helicase 30	TFAP2C	158	47825040	47825041	0	0	1	1.7721	2.02526	3.54475	1.26578	0.253148	-0.168123	0.793	0.407	1.24489	0.00159	0.998	9.74983	9.90572	9.61546	9.5427	-0.123192	0.999996	-0.355735	0.131527	0.0578412	0.957037
mergedPeak4315	MAP4	118	protein-coding	chr3	48089044	48089209	+	ENSG00000047849	5' UTR (NM_030885, exon 1 of 4)	5' UTR (NM_030885, exon 1 of 4)	microtubule associated protein 4	PRDM14; TFAP2C	166	48089160	48089161	0	0	1	1.20479	1.92795	3.8553	0.722844	0.481913	0.790772	0.0322	0.982	0.275007	0.275	0.825	12.2511	12.1733	12.5494	12.4875	0.0260686	0.999996	0.287902	0.804989	0.0340701	0.989369
mergedPeak4316	CDC25A	-416	protein-coding	chr3	48188543	48188864	+	ENSG00000164045	promoter-TSS (NM_001789)	promoter-TSS (NM_001789)	cell division cycle 25A	ZIC	322	48188726	48188727	0	0	1	2.36054	2.23595	4.09911	0.496879	0.372661	-0.136062	0.768	0.356	1	0.000109	1	9.75227	9.86965	9.23739	9.64931	-0.0936473	0.999996	-0.213434	0.431116	-0.386866	0.348097
mergedPeak4317	SHISA5	18	protein-coding	chr3	48472978	48473485	+	ENSG00000164054	promoter-TSS (NM_001272083)	promoter-TSS (NM_001272083)	shisa family member 5	ZIC	508	48473314	48473315	0	0	1	1.33854	1.33849	3.22825	0.551166	0.1575	0.400538	0.151	0.908	0.941106	5.54e-05	1	9.47229	9.51149	10.1886	9.98218	-0.0309184	0.999996	0.471358	0.0499062	0.185077	0.716931
mergedPeak1229	EED	668	protein-coding	chr11	86244937	86245227	+	ENSG00000074266	5' UTR (NM_001308007, exon 1 of 13)	5' UTR (NM_001308007, exon 1 of 13)	embryonic ectoderm development	TFAP2C	291	86245051	86245052	1	1	1	3.29887	2.88652	3.71181	0.412358	0.412344	-0.168123	0.8	0.3	0.263034	0.237	0.843	8.91989	8.95073	7.58671	7.90321	-0.0237121	0.999996	-1.0314	9.38873e-05	-0.290057	0.662308
mergedPeak4319	LINC02585	-230	ncRNA	chr3	48663532	48663689	+	ENSG00000228350	promoter-TSS (NM_001407)	promoter-TSS (NM_001407)	long intergenic non-protein coding RNA 2585		158	48663537	48663538	0	1	0	0.75947	2.78473	2.27877	0	0.253148	1.66448	5.69e-05	1	-0.340075	0.902	0.18
mergedPeak2212	MFGE8	282	protein-coding	chr15	88912368	88912525	+	ENSG00000140545	5' UTR (NM_001310321, exon 1 of 8)	5' UTR (NM_001310321, exon 1 of 8)	milk fat globule-EGF factor 8 protein	TFAP2C	158	88912479	88912480	0	1	0	1.26578	3.79722	0.506314	0	0.506393	1.66448	5.69e-05	1	-1.94342	1	1.4e-06	8.34317	8.39562	7.87388	7.34432	-0.0338206	0.999996	-1.03022	0.000480317	0.460946	0.311202
mergedPeak2213	MFGE8	150	protein-coding	chr15	88913222	88913392	+	ENSG00000140545	promoter-TSS (NM_001310321)	promoter-TSS (NM_001310321)	milk fat globule-EGF factor 8 protein	ZIC	171	88913318	88913319	0	1	0	3.27464	3.74258	2.10521	0.467895	0.23391	0.367371	0.195	0.883	-0.37707	0.923	0.139	8.34317	8.39562	7.87388	7.34432	-0.0338206	0.999996	-1.03022	0.000480317	0.460946	0.311202
mergedPeak4322	WDR6	78	protein-coding	chr3	49007681	49007847	+	ENSG00000178252	promoter-TSS (NM_001320547)	promoter-TSS (NM_001320547)	WD repeat domain 6		167	49007682	49007683	0	0	1	1.43708	1.67654	3.83222	0.479029	0.718653	0.163499	0.547	0.676	1.22033	0.00106	0.999	9.2842	9.41367	9.18878	9.23146	-0.0976766	0.999996	-0.175571	0.613581	-0.0503069	0.966896
mergedPeak4120	DIP2A	-354	protein-coding	chr21	46458530	46458913	+	ENSG00000160305	promoter-TSS (NM_001353944)	promoter-TSS (NM_001353944)	disco interacting protein 2 homolog A	TFAP2C	384	46458594	46458595	1	0	1	2.91659	2.50031	3.54155	0.416639	0.833308	-0.0439433	0.665	0.451	0.344828	0.12	0.92	9.55713	9.36656	10.1614	10.3996	0.15845	0.999996	1.03157	2.04552e-08	-0.23664	0.535889
mergedPeak4324	RHOA	40	protein-coding	chr3	49411963	49412121	+	ENSG00000067560	promoter-TSS (NM_001313947)	promoter-TSS (NM_001313947)	ras homolog family member A	ZIC	159	49412056	49412057	0	0	1	2.51565	2.51565	4.02566	0.251564	0	-0.217591	0.824	0.318	0.584963	0.101	0.945	12.8707	12.8282	12.5733	12.545	0.0395167	0.999996	-0.276904	0.138836	0.0174202	0.987518
mergedPeak353	CDC7	175	protein-coding	chr1	91501164	91501455	+	ENSG00000097046	5' UTR (NM_001134420, exon 1 of 12)	5' UTR (NM_001134420, exon 1 of 12)	cell division cycle 7	TFAP2C	292	91501282	91501283	1	1	0	3.28745	3.42455	2.46569	0.41101	0.684909	-0.104697	0.74	0.373	-0.234465	0.861	0.223	10.5007	10.5788	9.83212	10.1346	-0.0621477	0.999996	-0.434228	0.0686214	-0.297109	0.365948
mergedPeak3118	C19orf44	-48	protein-coding	chr19	16496021	16496529	+	ENSG00000105072	promoter-TSS (NM_145046)	promoter-TSS (NM_145046)	chromosome 19 open reading frame 44	TFAP2C; ZIC	509	16496262	16496263	1	1	1	5.1863	5.1079	6.91533	0.628762	0.55008	-0.104697	0.773	0.289	0.475085	0.00173	0.998	8.11447	8.20699	7.88288	7.83119	-0.06239	0.999996	-0.364744	0.339394	0.0351197	0.982378
mergedPeak4327	NICN1	-315	protein-coding	chr3	49429536	49429693	+	ENSG00000145029	promoter-TSS (NM_032316)	promoter-TSS (NM_032316)	nicolin 1		158	49429638	49429639	0	0	1	1.77209	1.77203	2.27841	0	0.253196	0.411426	0.294	0.845	0.871844	0.0116	0.992	6.14622	6.03893	6.24689	6.31665	0.0510169	0.999996	0.273575	0.743181	-0.0610155	0.977239
mergedPeak4328	DAG1	-6802	protein-coding	chr3	49461557	49461989	+	ENSG00000173402	Intergenic	Intergenic	dystroglycan 1	TFAP2C; TEAD	433	49461900	49461901	0	1	1	2.0322	2.12465	3.23317	0	0.277127	-0.0588937	0.676	0.448	0.757023	0.00139	0.999	12.7388	12.6714	12.2458	12.2194	0.061397	0.999996	-0.444677	0.0109372	0.0155008	0.990171
mergedPeak4329	DAG1	-271	protein-coding	chr3	49469577	49469935	+	ENSG00000173402	promoter-TSS (NM_001165928)	promoter-TSS (NM_001165928)	dystroglycan 1	TFAP2C; OCT4; OCT4-SOX2-TCF-NANOG; ZIC	359	49469860	49469861	0	1	0	2.11693	2.89686	1.89439	0.222834	0.779893	0.400538	0.123	0.923	-0.268817	0.89	0.177	12.7388	12.6714	12.2458	12.2194	0.061397	0.999996	-0.444677	0.0109372	0.0155008	0.990171
mergedPeak3326	PLEKHA4	9802	protein-coding	chr19	48858642	48858999	+	ENSG00000105559	intron (NM_020904, intron 8 of 19)	intron (NM_020904, intron 8 of 19)	pleckstrin homology domain containing A4	TFAP2C	358	48858824	48858825	1	1	1	3.46412	2.68148	6.03312	0.335185	0.335186	-0.304006	0.916	0.137	1.1635	1.51e-07	1	4.90296	5.13317	5.90021	4.72791	-0.0624768	0.999996	-0.371725	0.758446	0.772957	0.209242
mergedPeak4331	MON1A	-1012	protein-coding	chr3	49930865	49931233	+	ENSG00000164077	Intergenic	Intergenic	MON1 homolog A, secretory trafficking associated	OCT4; PRDM1; ZIC	369	49931023	49931024	0	0	1	0.758903	0.650385	5.20291	0.650387	0.650389	0	0.667	0.542	2.43296	1.3e-21	1	5.91319	6.22242	7.17051	6.93323	-0.135521	0.999996	0.696357	0.174431	0.18981	0.863404
mergedPeak4128	CDC45	-216	protein-coding	chr22	19479248	19479810	+	ENSG00000093009	promoter-TSS (NM_001178011)	promoter-TSS (NM_001178011)	cell division cycle 45	TFAP2C; SOX17; PRDM1; SOX2	563	19479609	19479610	1	1	1	3.83634	2.84183	4.26276	0.355284	0.355228	-0.514573	0.997	0.00407	0.584963	0.0018	0.998	8.98689	9.06595	8.6274	8.96013	-0.0625245	0.999996	-0.0998508	0.81179	-0.31983	0.427518
mergedPeak3006	BSG	-12313	protein-coding	chr19	558812	559089	+	ENSG00000172270	Intergenic	Intergenic	basigin (Ok blood group)	ZIC	278	558963	558964	0	0	1	0.719515	0.719401	5.17951	0.575522	0.431643	0.263034	0.56	0.715	2.84197	9.86e-22	1	11.8569	11.8375	12.8347	12.8684	0.0197066	0.999996	1.03117	2.94915e-13	-0.0410113	0.971874
mergedPeak3189	ZNF566	114	protein-coding	chr19	36489467	36489974	+	ENSG00000186017	promoter-TSS (NM_001145344)	promoter-TSS (NM_001145344)	zinc finger protein 566	TFAP2C; TEAD	508	36489787	36489788	1	1	1	2.99203	2.12593	3.6225	0.236213	0.236205	-0.514573	0.99	0.0148	0.823749	0.000168	1	8.59472	8.67883	8.62354	8.9846	-0.0626887	0.999996	0.307035	0.342506	-0.341825	0.408373
mergedPeak4335	MIR6872	2272	ncRNA	chr3	50275418	50275605	+	ENSG00000283848	intron (NM_001005914, intron 15 of 17)	CpG-19874	microRNA 6872	TFAP2C	188	50275507	50275508	0	0	1	0.21276	2.34072	3.19139	0.212752	0.638278	3.58496	1e-08	1	0.871844	0.0116	0.992
mergedPeak1224	RAB30-AS1	26	ncRNA	chr11	83071919	83072279	+	ENSG00000246067	promoter-TSS (NM_014488)	promoter-TSS (NM_014488)	RAB30 antisense RNA 1 (head to head)		361	83072091	83072092	1	1	1	2.5484	3.10241	4.32187	0.221599	0.55398	0.454176	0.0678	0.957	0.378512	0.0735	0.95	7.08288	7.18793	6.86065	6.70415	-0.0632548	0.999996	-0.466292	0.423188	0.116419	0.945535
mergedPeak1820	ARGLU1	33	protein-coding	chr13	106567961	106568277	+	ENSG00000134884	promoter-TSS (NM_018011)	promoter-TSS (NM_018011)	arginine and glutamate rich 1		317	106568132	106568133	1	1	1	3.28067	2.14538	3.65919	0	0.504716	-0.434403	0.956	0.0778	0.765535	0.00473	0.996	10.5735	10.6513	10.3148	10.6563	-0.0647053	0.999996	0.0107933	0.979221	-0.333415	0.2711
mergedPeak2214	MFGE8	-85565	protein-coding	chr15	88998834	88999172	+	ENSG00000140545	Intergenic	LTR8A|LTR|ERV1	milk fat globule-EGF factor 8 protein	TFAP2C; OCT4; OCT4-SOX2-TCF-NANOG	339	88999033	88999034	0	1	0	0.471962	4.36566	1.53412	0.589951	0.235973	3	6.86e-22	1	-1.32193	1	3.27e-07	8.34317	8.39562	7.87388	7.34432	-0.0338206	0.999996	-1.03022	0.000480317	0.460946	0.311202
mergedPeak1365	CREBL2	21	protein-coding	chr12	12611495	12612007	+	ENSG00000111269	promoter-TSS (NM_001310)	promoter-TSS (NM_001310)	cAMP responsive element binding protein like 2	TFAP2C	513	12611853	12611854	1	1	1	2.57303	3.66518	2.96287	0.233903	0.545792	0.687061	0.00135	0.999	-0.304006	0.947	0.0771	8.52097	8.52336	9.48414	9.55647	-0.00189916	0.999996	1.02881	1.28345e-05	-0.0784359	0.938611
mergedPeak855	BMPR1A	80991	protein-coding	chr10	86837521	86837886	+	ENSG00000107779	intron (NM_004329, intron 1 of 12)	intron (NM_004329, intron 1 of 12)	bone morphogenetic protein receptor type 1A	PRDM14; PRDM1	366	86837629	86837630	0	1	1	0.65572	3.3884	4.04358	0.327847	0.546431	2.28096	1.02e-12	1	0.432959	0.0404	0.972	11.0935	11.1525	12.1441	12.1792	-0.0495329	0.999996	1.02516	5.96871e-10	-0.0422669	0.970908
mergedPeak4341	C3orf18	20800	protein-coding	chr3	50546847	50547280	+	ENSG00000088543	Intergenic	Intergenic	chromosome 3 open reading frame 18	PRDM14; TFAP2C; SOX17; PRDM1	434	50546991	50546992	0	0	1	0.460887	0.184326	9.76894	0.368652	0.55298	0.485427	0.384	0.827	4.03826	8.37e-94	1	5.13963	5.84737	5.04056	4.75013	-0.242615	0.999996	-1.01103	0.188757	0.172388	0.92918
mergedPeak4342	HEMK1	247	protein-coding	chr3	50569300	50569612	+	ENSG00000114735	5' UTR (NM_016173, exon 1 of 11)	5' UTR (NM_016173, exon 1 of 11)	HemK methyltransferase family member 1		313	50569398	50569399	0	0	1	1.02233	1.40566	2.42804	0.511168	0.127812	0.344828	0.311	0.824	1	0.00131	0.999	7.99884	7.83707	7.812	7.6786	0.109746	0.999996	-0.150655	0.786403	0.10998	0.92813
mergedPeak3587	KCMF1	-12859	protein-coding	chr2	84958015	84958573	+	ENSG00000176407	Intergenic	Intergenic	potassium channel modulatory factor 1	PRDM14; TFAP2C; TEAD; ZIC	559	84958248	84958249	0	1	0	1.93196	3.43448	1.14487	0.286218	0.572523	1	2.81e-06	1	-1.78588	1	5.72e-15	11.0723	11.0585	10.1362	10.0158	0.0117598	0.999996	-1.03003	4.19705e-09	0.104045	0.891155
mergedPeak4344	MANF	-257	protein-coding	chr3	51384798	51385113	+	ENSG00000145050	promoter-TSS (NM_006010)	promoter-TSS (NM_006010)	mesencephalic astrocyte derived neurotrophic factor	TFAP2C; ZIC	316	51384979	51384980	0	0	1	1.89868	1.51895	3.41815	0	0.379722	-0.268817	0.857	0.251	1.04963	0.000418	0.999	8.90464	8.98957	9.25359	9.25423	-0.0547384	0.999996	0.264672	0.486254	-0.011617	0.993677
mergedPeak4345	RBM15B	70	protein-coding	chr3	51391161	51391394	+	ENSG00000259956	promoter-TSS (NM_013286)	promoter-TSS (NM_013286)	RNA binding motif protein 15B	SOX2	234	51391337	51391338	0	0	1	0.854677	1.53865	3.41869	0.854644	0.512805	0.765535	0.0487	0.974	0.722466	0.0152	0.99	10.1057	10.0389	9.66636	9.93271	0.0573719	0.999996	-0.0999972	0.782136	-0.259403	0.531131
mergedPeak3483	PRKD3	-7800	protein-coding	chr2	37324738	37324925	+	ENSG00000115825	Intergenic	CpG	protein kinase D3		188	37324878	37324879	1	1	0	4.25504	2.55311	3.82968	0.212793	0.638277	-0.0588937	0.69	0.443	-0.0740006	0.694	0.442	11.6529	11.7311	11.7885	11.4436	-0.0661975	0.999996	-0.280647	0.130082	0.319837	0.237377
mergedPeak2526	NXN	29789	protein-coding	chr17	949874	950031	+	ENSG00000167693	intron (NM_022463, intron 1 of 7)	intron (NM_022463, intron 1 of 7)	nucleoredoxin		158	949968	949969	1	0	0	2.78516	2.53156	2.02518	0.253157	0.506315	-0.104697	0.732	0.429	0.0976108	0.536	0.637	9.01614	9.10125	9.08768	8.92877	-0.0663748	0.999996	-0.164698	0.660029	0.135975	0.870698
mergedPeak934	CACUL1	190	protein-coding	chr10	118754834	118755210	+	ENSG00000151893	5' UTR (NM_153810, exon 1 of 9)	5' UTR (NM_153810, exon 1 of 9)	CDK2 associated cullin domain 1	ZIC	377	118755055	118755056	1	1	1	2.22805	2.75854	3.50177	0.318292	0.530469	0.238787	0.248	0.83	0.124328	0.387	0.714	10.9926	10.922	11.7568	11.9465	0.0631201	0.999996	1.02421	1.32964e-11	-0.19218	0.606427
mergedPeak4349	IQCF1	4717	protein-coding	chr3	51898538	51898826	+	ENSG00000173389	intron (NM_152397, intron 2 of 3)	HERVIP10FH-int|LTR|ERV1	IQ motif containing F1	OCT4-SOX17	289	51898652	51898653	0	0	1	0.968828	0.968832	4.2912	0.692019	0.415197	0.163499	0.547	0.676	2.03914	9.85e-12	1	1.81092	1.09061	4.00757	3.18296	0.0253636	1	1.40969	0.325651	0.337297	1
mergedPeak4350	PARP3	46	protein-coding	chr3	51942177	51942516	+	ENSG00000041880	promoter-TSS (NM_005485)	promoter-TSS (NM_005485)	poly(ADP-ribose) polymerase family member 3	TFAP2C	340	51942350	51942351	0	0	1	0.705863	2.11791	5.1763	0.823475	0.941148	1.43829	0.000362	0.999	1.39506	6.73e-09	1	4.34295	4.44016	4.69718	4.85315	-0.0211012	0.999996	0.380135	0.770828	-0.098196	0.967592
mergedPeak4351	ABHD14A-ACY1	1080	protein-coding	chr3	51975902	51976256	+	ENSG00000114786	intron (NM_015407, intron 1 of 4)	intron (NM_015407, intron 1 of 4)	ABHD14A-ACY1 readthrough	PRDM14	355	51976105	51976106	0	1	1	0.338071	2.81681	3.83073	0.225345	0.788711	2.9542	9.13e-17	1	0.367371	0.0923	0.938	3.77038	4.33356	5.43541	4.84428	-0.0871504	0.999996	0.465881	0.720909	0.390026	0.703068
mergedPeak4352	POC1A	908	protein-coding	chr3	52153342	52154392	+	ENSG00000164087	intron (NM_001161581, intron 1 of 10)	intron (NM_001161581, intron 1 of 10)	POC1 centriolar protein A	PRDM14; TFAP2C; SOX17; SOX2; ZIC; LEF1	1051	52153781	52153782	0	1	1	0.83727	5.40402	6.20343	0.456695	0.30451	2.55582	1.79e-61	1	0.226509	0.0285	0.976	7.41075	7.17346	7.57746	7.50733	0.150645	0.999996	0.33203	0.504999	0.0521008	0.974282
mergedPeak4353	POC1A	25	protein-coding	chr3	52154526	52154735	+	ENSG00000164087	promoter-TSS (NM_015426)	promoter-TSS (NM_015426)	POC1 centriolar protein A		210	52154664	52154665	0	1	0	1.90464	4.38082	3.04754	0.381	0.76188	0.895303	0.00502	0.996	-0.234465	0.861	0.223	7.41075	7.17346	7.57746	7.50733	0.150645	0.999996	0.33203	0.504999	0.0521008	0.974282
mergedPeak4354	GLYCTK	-4118	protein-coding	chr3	52283598	52283755	+	ENSG00000168237	Intergenic	Intergenic	glycerate kinase		158	52283701	52283702	0	0	1	0.506314	1.01263	3.79794	0.253156	0.253148	0	0.762	0.566	2.08746	4.89e-06	1	4.25478	4.15981	3.90508	3.44955	0.0177828	0.999996	-0.595289	0.689142	0.188901	1
mergedPeak4355	GLYCTK	-2294	protein-coding	chr3	52285191	52285629	+	ENSG00000168237	Intergenic	MER4CL34|LTR|ERV1	glycerate kinase	PRDM14; OCT4-SOX17	439	52285525	52285526	0	0	1	0.455568	0.820148	4.19121	0.546661	0.27334	1	0.0681	0.971	2.37851	3.62e-20	1	4.25478	4.15981	3.90508	3.44955	0.0177828	0.999996	-0.595289	0.689142	0.188901	1
mergedPeak3588	KCMF1	-11380	protein-coding	chr2	84959598	84959834	+	ENSG00000176407	Intergenic	Intergenic	potassium channel modulatory factor 1		237	84959727	84959728	0	1	0	1.85642	3.37542	1.01263	0.168798	0.506313	0.941106	0.00397	0.997	-1.8365	1	1.07e-07	11.0723	11.0585	10.1362	10.0158	0.0117598	0.999996	-1.03003	4.19705e-09	0.104045	0.891155
mergedPeak1308	CHEK1	41	protein-coding	chr11	125625874	125626399	+	ENSG00000149554	promoter-TSS (NM_001274)	promoter-TSS (NM_001274)	checkpoint kinase 1		526	125626269	125626270	1	1	2	2.8135	1.97713	3.19383	0.15211	0.456259	-0.340075	0.943	0.0889	0.678072	0.00245	0.998	11.2315	11.3112	10.4312	10.9139	-0.0666404	0.999996	-0.388883	0.0582721	-0.469552	0.052468
mergedPeak118	GRHL3	-470	protein-coding	chr1	24322439	24322650	+	ENSG00000158055	promoter-TSS (NM_021180)	promoter-TSS (NM_021180)	grainyhead like transcription factor 3		212	24322569	24322570	0	1	0	1.698	2.45275	1.13204	0.188703	0.943365	0.584963	0.0765	0.957	-0.810966	0.994	0.0116	6.80952	6.34814	8.72589	7.40565	0.223983	0.999996	1.022	0.0350928	1.10607	0.00187578
mergedPeak1901	RPS29	-50	protein-coding	chr14	49598845	49599033	+	ENSG00000213741	promoter-TSS (NR_037792)	promoter-TSS (NR_037792)	ribosomal protein S29		189	49598759	49598760	0	0	1	1.27	2.75123	3.80927	0.423267	0.211634	0.411426	0.228	0.873	0.454176	0.132	0.923	11.8381	12.1136	11.5939	12.2808	-0.242212	0.999996	0.17165	0.453701	-0.663356	0.00180482
mergedPeak2918	GREB1L	149223	protein-coding	chr18	21391286	21391754	+	ENSG00000141449	intron (NM_001142966, intron 4 of 32)	Tigger3b|DNA|TcMar-Tigger	GREB1 like retinoic acid receptor coactivator	TFAP2C; OCT4; OCT4-SOX2-TCF-NANOG; SOX17	469	21391464	21391465	0	0	1	0.596976	0.938138	4.34956	0.341194	0.51171	0.773996	0.0985	0.954	2.16993	2.9e-18	1	13.6782	13.4765	9.81593	8.85313	0.17737	0.999996	-4.59156	1.15357e-192	0.8385	0.0133279
mergedPeak1806	IPO5	22456	protein-coding	chr13	97975843	97976037	+	ENSG00000065150	intron (NM_002271, intron 3 of 28)	CpG	importin 5	TFAP2C	195	97976130	97976131	0	0	1	0.820616	1.64097	3.48695	0.205122	0.205123	0.584963	0.256	0.884	1.28688	0.000439	0.999	14.0603	14.1276	12.8625	13.0888	-0.0576829	0.999996	-1.02795	2.04205e-12	-0.226909	0.497715
mergedPeak4362	LOC339902	217635	ncRNA	chr3	59440795	59440974	+		Intergenic	UCON17|Unknown|Unknown	hCG1813818	OCT4-SOX2-TCF-NANOG	180	59440861	59440862	0	1	0	0.222215	2.66649	2.8888	0.222216	0.66675	3.16993	5.61e-11	1	0	0.625	0.531
mergedPeak4363	LOC339902	-59599	ncRNA	chr3	59717820	59718225	+		Intergenic	Intergenic	hCG1813818	TFAP2C; OCT4; OCT4-SOX2-TCF-NANOG; SOX17	406	59718095	59718096	0	0	1	0.68961	0.591115	5.61561	0.295604	0.295557	0	0.699	0.55	3.19219	9e-38	1
mergedPeak4364	LOC339902	-92215	ncRNA	chr3	59750581	59750926	+		non-coding (NR_135491, exon 7 of 7)	non-coding (NR_135491, exon 7 of 7)	hCG1813818	PRDM14; TFAP2C; OCT4-SOX2-TCF-NANOG; OCT4-SOX17; SOX17; SOX2	346	59750711	59750712	0	0	1	0.809224	2.77449	4.16237	0.346809	0.462397	1.70044	1.17e-06	1	0.584963	0.016	0.989
mergedPeak4365	LOC339902	-93309	ncRNA	chr3	59751626	59751960	+		non-coding (NR_135491, exon 7 of 7)	non-coding (NR_135491, exon 7 of 7)	hCG1813818	TFAP2C; PRDM1	335	59751805	59751806	0	0	1	0.596999	0.835926	5.61176	0.119395	0.119399	1.1375	0.0318	0.985	2.24184	1.76e-18	1
mergedPeak4366	MIR548BB	-51936	ncRNA	chr3	60669741	60670032	+	ENSG00000281426	intron (NM_001354589, intron 4 of 8)	intron (NM_001354589, intron 4 of 8)	microRNA 548bb	SOX17; SOX2; TEAD; ZIC	292	60669805	60669806	0	1	0	0.822021	2.87662	1.2328	0.136982	0.54793	1.80735	1.04e-07	1	-1.21759	1	5.58e-05	0	0	0	0	0	1	0	1	0	1
mergedPeak4367	MIR548BB	-125029	ncRNA	chr3	60742124	60743139	+	ENSG00000281426	intron (NR_148921, intron 4 of 4)	intron (NR_148921, intron 4 of 4)	microRNA 548bb	TFAP2C; OCT4; OCT4-SOX2-TCF-NANOG; SOX17; PRDM1; SOX2; ZIC	1016	60742898	60742899	0	1	1	0.629901	4.9603	4.25184	0.354321	0.315	2.84197	2.17e-63	1	-0.184425	0.929	0.0891	0	0	0	0	0	1	0	1	0	1
mergedPeak4368	FHIT	303318	protein-coding	chr3	60948060	60948233	+	ENSG00000189283	intron (NR_148922, intron 3 of 3)	intron (NR_148922, intron 3 of 3)	fragile histidine triad	TFAP2C	174	60948142	60948143	0	0	1	0.22987	0.919512	6.4366	0	0.91951	1	0.323	0.908	2.85798	5.02e-15	1	5.18874	5.52365	5.33433	5.939	-0.115162	0.999996	0.396583	0.668198	-0.43951	0.611959
mergedPeak2849	SRP68	-37	protein-coding	chr17	76072309	76072679	+	ENSG00000167881	promoter-TSS (NM_014230)	promoter-TSS (NM_014230)	signal recognition particle 68		371	76072562	76072563	1	1	1	4.8516	3.66567	5.28368	0.431253	0.323429	-0.37707	0.969	0.0465	0.432959	0.0336	0.976	10.5569	10.6357	10.4978	10.4323	-0.0668172	0.999996	-0.197017	0.410241	0.0520004	0.957548
mergedPeak5312	MAD2L1BP	-117	protein-coding	chr6	43629211	43629635	+	ENSG00000124688	promoter-TSS (NM_019096)	promoter-TSS (NM_019096)	MAD2L1 binding protein		425	43629424	43629425	1	1	1	3.38812	2.82334	5.741	0.18823	0.282388	-0.120294	0.767	0.325	0.956057	1.48e-06	1	7.65564	7.75707	6.88137	7.10614	-0.0675173	0.999996	-0.634906	0.0946907	-0.202286	0.842786
mergedPeak5313	MAD2L1BP	-199	protein-coding	chr6	43635576	43635733	+	ENSG00000124688	promoter-TSS (NM_014628)	promoter-TSS (NM_014628)	MAD2L1 binding protein	ZIC	158	43635640	43635641	1	0	0	2.78463	2.27841	4.05052	0.253196	0.759469	-0.200913	0.807	0.33	0.516015	0.117	0.934	7.65564	7.75707	6.88137	7.10614	-0.0675173	0.999996	-0.634906	0.0946907	-0.202286	0.842786
mergedPeak2919	GREB1L	162377	protein-coding	chr18	21404447	21404736	+	ENSG00000141449	intron (NM_001142966, intron 7 of 32)	intron (NM_001142966, intron 7 of 32)	GREB1 like retinoic acid receptor coactivator	TFAP2C; ZIC	290	21404618	21404619	0	0	1	0.965488	0.965491	4.0005	0.827559	0.275844	0.163499	0.547	0.676	2.03914	9.85e-12	1	13.6782	13.4765	9.81593	8.85313	0.17737	0.999996	-4.59156	1.15357e-192	0.8385	0.0133279
mergedPeak1807	IPO5	65706	protein-coding	chr13	98019276	98019527	+	ENSG00000065150	intron (NM_002271, intron 26 of 28)	intron (NM_002271, intron 26 of 28)	importin 5	PRDM14	252	98019380	98019381	0	1	0	0.6349	4.12671	1.74598	0.634903	0.635	2.80735	3.53e-14	1	-1.21759	1	5.58e-05	14.0603	14.1276	12.8625	13.0888	-0.0576829	0.999996	-1.02795	2.04205e-12	-0.226909	0.497715
mergedPeak4374	ADAMTS9-AS1	-27570	ncRNA	chr3	64533589	64533861	+	ENSG00000241158	intron (NM_182920, intron 37 of 39)	intron (NM_182920, intron 37 of 39)	ADAMTS9 antisense RNA 1	TFAP2C; ZIC; LEF1; TCF3	273	64533775	64533776	0	0	1	1.46516	3.80942	4.68923	1.02561	0.439531	1.1177	0.000686	0.999	0.464668	0.0528	0.965	4.54261	4.58002	3.37267	2.61983	-0.00860951	0.999996	-1.6776	0.105199	0.244376	1
mergedPeak4375	MAGI1-AS1	-295523	ncRNA	chr3	65598249	65598406	+	ENSG00000240175	intron (NM_001033057, intron 2 of 22)	intron (NM_001033057, intron 2 of 22)	MAGI1 antisense RNA 1		158	65598292	65598293	0	1	0	2.02526	3.54475	1.01263	0.506296	0.75947	0.933573	0.00929	0.994	-2.05889	1	8.1e-08	3.05829	3.82956	5.00604	4.61787	-0.0932191	1	0.679704	0.612444	0.204481	0.907993
mergedPeak4376	MAGI1-AS1	-73037	ncRNA	chr3	65820628	65821035	+	ENSG00000240175	intron (NM_001033057, intron 1 of 22)	intron (NM_001033057, intron 1 of 22)	MAGI1 antisense RNA 1	PRDM14	408	65820778	65820779	0	0	1	0.490258	2.05876	5.98	0.196072	0.686256	2.06005	2.48e-08	1	1.46467	1e-12	1	3.05829	3.82956	5.00604	4.61787	-0.0932191	1	0.679704	0.612444	0.204481	0.907993
mergedPeak4377	MAGI1-AS1	-38693	ncRNA	chr3	65855033	65855239	+	ENSG00000240175	intron (NM_001033057, intron 1 of 22)	intron (NM_001033057, intron 1 of 22)	MAGI1 antisense RNA 1	TFAP2C	207	65855122	65855123	0	0	1	0.386461	1.15934	3.28492	0.772926	0.386522	1.58496	0.0527	0.983	2.06005	2.48e-08	1	3.05829	3.82956	5.00604	4.61787	-0.0932191	1	0.679704	0.612444	0.204481	0.907993
mergedPeak4378	MAGI1-AS1	20175	ncRNA	chr3	65913817	65914117	+	ENSG00000240175	intron (NR_145422, intron 1 of 2)	intron (NR_145422, intron 1 of 2)	MAGI1 antisense RNA 1	PRDM14; SOX17; SOX2; LEF1	301	65913990	65913991	0	0	1	0.531526	1.19598	4.65103	0.531628	0.265772	1	0.0681	0.971	2.03562	7.34e-13	1	3.05829	3.82956	5.00604	4.61787	-0.0932191	1	0.679704	0.612444	0.204481	0.907993
mergedPeak4379	MAGI1-IT1	4028	ncRNA	chr3	65950419	65950576	+	ENSG00000272610	intron (NR_145422, intron 1 of 2)	intron (NR_145422, intron 1 of 2)	MAGI1 intronic transcript 1	PRDM1	158	65950529	65950530	0	0	1	0.253157	0.759473	4.05114	0.506313	0.253148	-0.217591	0.827	0.394	1.73552	1.76e-05	1	5.65754	5.17014	6.48057	6.27313	0.151586	0.999996	1.03275	0.158433	0.139752	0.939518
mergedPeak4478	HLTF	-177	protein-coding	chr3	149086631	149086788	+	ENSG00000071794	promoter-TSS (NM_001318934)	promoter-TSS (NM_001318934)	helicase like transcription factor		158	149086730	149086731	0	1	0	2.27833	2.27841	2.53158	0.506393	1.01263	0.632268	0.0926	0.951	-0.0892673	0.719	0.434	10.7453	10.7291	10.0775	9.68659	0.0126763	0.999996	-1.02708	8.7324e-07	0.35904	0.239857
mergedPeak5671	CLDN12	27	protein-coding	chr7	90403219	90403548	+	ENSG00000157224	promoter-TSS (NM_001185073)	promoter-TSS (NM_001185073)	claudin 12		330	90403360	90403361	1	1	1	2.667	2.30296	3.87853	0.363625	0	-0.120294	0.748	0.368	0.584963	0.0206	0.986	9.94283	9.75921	8.83531	8.71941	0.155673	0.999996	-1.02624	6.69775e-07	0.0984942	0.924217
mergedPeak1515	XPOT	-19	protein-coding	chr12	64404194	64404520	+	ENSG00000184575	promoter-TSS (NM_007235)	promoter-TSS (NM_007235)	exportin for tRNA	ZIC	327	64404328	64404329	1	1	1	4.52587	4.52656	5.99369	1.34548	0.611602	0.0703893	0.459	0.64	0.298658	0.1	0.929	12.4261	12.3795	11.3662	11.3437	0.0415626	0.999996	-1.02537	1.81263e-12	0.01171	0.99247
mergedPeak4383	MIR4272	206578	ncRNA	chr3	67431960	67432280	+	ENSG00000283298	intron (NM_003848, intron 9 of 10)	intron (NM_003848, intron 9 of 10)	microRNA 4272	PRDM14; SOX17; SOX2; LEF1; TCF3	321	67432041	67432042	0	1	0	0.249205	3.6136	0.498429	0.373879	0.37382	2.80735	1.55e-17	1	-2.8365	1	2.2e-18	0	0	0	0.796837	0	1	0.37316	1	-0.0668107	1
mergedPeak1093	TNKS1BP1	13563	protein-coding	chr11	57311264	57311565	+	ENSG00000149115	intron (NM_033396, intron 5 of 11)	intron (NM_033396, intron 5 of 11)	tankyrase 1 binding protein 1	TFAP2C	302	57311375	57311376	0	0	1	1.45686	1.85425	4.63563	0.397401	0.66223	0.275007	0.331	0.799	1.19535	7.91e-06	1	8.06619	8.02473	6.77621	6.96829	0.0326136	0.999996	-1.02525	0.00491746	-0.167312	0.896521
mergedPeak4385	LMOD3	-22451	protein-coding	chr3	69144496	69145251	+	ENSG00000163380	Intergenic	Intergenic	leiomodin 3	ZIC; LEF1; TCF3	756	69145045	69145046	0	2	0	0.74072	4.81542	0.211633	0.529066	0.423267	2.57046	1.91e-40	1	-4.64386	1	2.89e-93	3.54218	3.11092	2.86648	2.79876	0.0539127	1	-0.238975	0.910126	0.017611	1
mergedPeak4386	LMOD3	-126671	protein-coding	chr3	69248880	69249321	+	ENSG00000163380	intron (NM_015123, intron 6 of 22)	intron (NM_015123, intron 6 of 22)	leiomodin 3	PRDM14; OCT4; OCT4-SOX2-TCF-NANOG; SOX17; SOX2; LEF1	442	69249265	69249266	0	2	1	0.271527	3.5293	2.53377	0.54297	0.180991	3.93829	1.32e-36	1	-0.577767	0.995	0.00692	3.54218	3.11092	2.86648	2.79876	0.0539127	1	-0.238975	0.910126	0.017611	1
mergedPeak2175	ARID3B	673	protein-coding	chr15	74541737	74541894	+	ENSG00000179361	intron (NM_006465, intron 1 of 8)	intron (NM_006465, intron 1 of 8)	AT-rich interaction domain 3B	TFAP2C; LEF1	158	74541849	74541850	0	1	0	0.506315	2.53196	0.506313	0.253148	0.253157	2.08746	4.89e-06	1	-2.05889	1	1.13e-06	11.2351	11.3881	10.0826	10.3523	-0.13252	0.999996	-1.0249	8.9661e-11	-0.265449	0.453091
mergedPeak950	BUB3	-109	protein-coding	chr10	123153883	123154312	+	ENSG00000154473	promoter-TSS (NM_004725)	promoter-TSS (NM_004725)	BUB3, mitotic checkpoint protein		430	123154134	123154135	1	1	1	7.72072	5.67513	8.83692	0.186034	0.558122	-0.473931	0.999	0.00167	0.650765	2.68e-05	1	10.7501	10.8298	10.3294	10.457	-0.0675807	0.999996	-0.365592	0.0602018	-0.131522	0.836952
mergedPeak4022	BCAS4	36	protein-coding	chr20	50794841	50795037	+	ENSG00000124243	promoter-TSS (NM_017843)	promoter-TSS (NM_017843)	breast carcinoma amplified sequence 4		197	50794929	50794930	0	1	0	1.82735	5.07581	3.24863	0.60912	1.21843	1.43296	1.77e-05	1	-0.514573	0.973	0.0485	10.0122	10.0481	10.5762	11.0727	-0.0227938	0.999996	1.02183	1.76082e-08	-0.483335	0.0370685
mergedPeak4390	LINC00870	122643	ncRNA	chr3	72273775	72274016	+	ENSG00000243083	Intergenic	Intergenic	long intergenic non-protein coding RNA 870	PRDM14; TEAD	242	72273899	72273900	0	1	0	1.32228	4.29806	2.47926	0.495835	0.165284	1.36737	8.87e-06	1	-0.862496	0.999	0.00145	0	1.09061	0.328184	0	-0.0206164	1	-0.430544	1	0.0490946	1
mergedPeak4391	LOC105377162	73196	ncRNA	chr3	72590999	72591156	+		Intergenic	Intergenic	uncharacterized LOC105377162	SOX17; SOX2; LEF1	158	72591052	72591053	0	1	0	1.51918	3.03788	2.27833	0.253157	1.26579	0.545968	0.11	0.939	-0.434403	0.939	0.117
mergedPeak4392	LOC101927296	-7196	ncRNA	chr3	73514043	73514235	+		intron (NM_015009, intron 3 of 9)	intron (NM_015009, intron 3 of 9)	uncharacterized LOC101927296	PRDM14; OCT4; OCT4-SOX2-TCF-NANOG; SOX17; SOX2; LEF1	193	73514125	73514126	0	0	1	0.414494	0.828961	7.04642	0.207248	0.20728	1.58496	0.0119	0.994	2.03914	9.85e-12	1
mergedPeak4343	DOCK3	38018	protein-coding	chr3	50712956	50713407	+	ENSG00000088538	intron (NM_004947, intron 1 of 52)	Charlie2b|DNA|hAT-Charlie	dedicator of cytokinesis 3	TFAP2C; SOX17; SOX2; TEAD; LEF1; TCF3	452	50713258	50713259	0	0	1	0.530938	0.973421	5.66356	0.53104	0.265478	0.871844	0.0839	0.962	2.75061	4.61e-35	1	8.74272	8.29763	7.23547	7.25454	0.327707	0.999996	-1.02392	0.000860859	-0.0255526	0.989369
mergedPeak4394	ZNF717	-64826	protein-coding	chr3	75850325	75850553	+	ENSG00000227124	Intergenic	L1PA5|LINE|L1	zinc finger protein 717	PRDM14	229	75850408	75850409	0	1	1	0.349334	3.14402	3.31919	0.174667	0.174661	3.24793	6.19e-12	1	0.15056	0.439	0.698	7.43608	7.55576	6.75499	6.94729	-0.00334608	0.999996	-0.231832	0.915992	-0.0267695	0.988314
mergedPeak4395	ZNF717	-258404	protein-coding	chr3	76043801	76044009	+	ENSG00000227124	Intergenic	Intergenic	zinc finger protein 717	TFAP2C; OCT4-SOX2-TCF-NANOG; SOX17; SOX2; ZIC	209	76043986	76043987	0	1	0	0.956912	3.06258	0.956907	0.38275	0.382763	1.65076	1.45e-05	1	-1	0.998	0.00225	7.43608	7.55576	6.75499	6.94729	-0.00334608	0.999996	-0.231832	0.915992	-0.0267695	0.988314
mergedPeak1487	GDF11	2737	protein-coding	chr12	55745755	55746044	+	ENSG00000135414	intron (NM_005811, intron 1 of 2)	intron (NM_005811, intron 1 of 2)	growth differentiation factor 11	TFAP2C	290	55746016	55746017	0	1	1	1.24134	3.1722	3.17232	0.275854	0.275897	1.10434	0.000452	0.999	-0.217591	0.852	0.232	10.029	10.1234	8.78808	9.08928	-0.0788858	0.999996	-1.02162	2.08483e-07	-0.289501	0.527574
mergedPeak1604	PPP1CC	-29878	protein-coding	chr12	110772743	110773085	+	ENSG00000186298	Intergenic	LTR19B|LTR|ERV1	protein phosphatase 1 catalytic subunit gamma	SOX17	343	110772855	110772856	0	0	1	0.349843	0.466459	4.43204	0.466457	0.11661	0.263034	0.56	0.715	2.80735	6.93e-21	1	13.4014	13.5187	12.4611	12.493	-0.102164	0.999996	-1.01588	6.05198e-14	-0.0408244	0.966896
mergedPeak2688	CDC6	126	protein-coding	chr17	40287834	40288078	+	ENSG00000094804	5' UTR (NM_001254, exon 1 of 12)	5' UTR (NM_001254, exon 1 of 12)	cell division cycle 6		245	40288019	40288020	0	0	1	1.14278	0.653041	2.61217	0.653143	0	-0.494109	0.918	0.238	2.1375	8.11e-08	1	11.4044	11.4842	10.2356	10.4571	-0.0678082	0.999996	-1.01587	1.73113e-10	-0.217884	0.66304
mergedPeak2687	CDC6	-276	protein-coding	chr17	40287534	40287732	+	ENSG00000094804	promoter-TSS (NM_001254)	promoter-TSS (NM_001254)	cell division cycle 6	ZIC	199	40287617	40287618	1	0	1	3.21598	2.21091	4.82397	0	0.20103	-0.473931	0.945	0.109	1	0.00199	0.998	11.4044	11.4842	10.2356	10.4571	-0.0678082	0.999996	-1.01587	1.73113e-10	-0.217884	0.66304
mergedPeak4400	GBE1	55	protein-coding	chr3	81761639	81761813	+	ENSG00000114480	promoter-TSS (NM_000158)	promoter-TSS (NM_000158)	1,4-alpha-glucan branching enzyme 1		175	81761743	81761744	0	1	0	0.914261	2.9718	2.28564	0.457113	0.228564	1.07039	0.00345	0.997	-0.395929	0.928	0.132	8.14892	8.14249	8.0206	7.89174	0.00879985	0.999996	-0.241007	0.593076	0.105781	0.930293
mergedPeak4401	LINC02070	-100559	ncRNA	chr3	86381199	86381598	+	ENSG00000241328	Intergenic	MER67C|LTR|ERV1	long intergenic non-protein coding RNA 2070	OCT4-SOX2-TCF-NANOG; PRDM1	400	86381383	86381384	0	0	1	0.600075	0.999967	3.39978	0.499985	0.299992	0.871844	0.0839	0.962	1.66903	2.1e-08	1
mergedPeak4402	C3orf38	53	protein-coding	chr3	88149710	88149867	+	ENSG00000179021	promoter-TSS (NM_001195308)	promoter-TSS (NM_001195308)	chromosome 3 open reading frame 38		158	88149795	88149796	0	1	0	2.02525	2.78463	2.78472	0	0.253196	0.275007	0.331	0.799	0.0840643	0.532	0.625	9.56144	9.70498	9.55788	9.46144	-0.114537	0.999996	-0.23658	0.458476	0.0810618	0.932154
mergedPeak4403	MTHFD2P1	-244179	pseudo	chr3	95927283	95927494	+	ENSG00000244681	Intergenic	LTR9B|LTR|ERV1	methylenetetrahydrofolate dehydrogenase (NADP+ dependent) 2, methenyltetrahydrofolate cyclohydrolase pseudogene 1	OCT4; OCT4-SOX2-TCF-NANOG; LEF1; TCF3	212	95927371	95927372	0	1	0	0.377334	2.64143	0.94337	0.188703	0.754692	2.66221	3.57e-09	1	-1.64386	1	1.76e-05	2.32744	2.77525	2.9421	2.52705	-0.0353319	1	-0.18159	0.935481	0.117035	1
mergedPeak5737	IFRD1	482	protein-coding	chr7	112450066	112451184	+	ENSG00000006652	intron (NM_001007245, intron 2 of 12)	CpG	interferon related developmental regulator 1	OCT4; SOX17; ZIC	1119	112450989	112450990	2	2	2	3.53876	3.25269	3.75324	0.393197	0.357507	-0.168123	0.904	0.122	0.214125	0.0729	0.942	10.74	10.4166	9.82156	9.39477	0.261268	0.999996	-1.00794	2.45247e-07	0.385385	0.300425
mergedPeak2185	ETFA	1645	protein-coding	chr15	76309692	76310011	+	ENSG00000140374	intron (NM_000126, intron 1 of 11)	intron (NM_000126, intron 1 of 11)	electron transfer flavoprotein subunit alpha	PRDM14; TFAP2C; PRDM1; TEAD	320	76309823	76309824	0	0	1	0.499986	1.37517	5.62482	0.124992	0.624981	1.1375	0.0318	0.985	2.24184	1.76e-18	1	9.89488	9.72999	9.21788	8.71026	0.138377	0.999996	-1.00668	2.58051e-06	0.461274	0.150269
mergedPeak3952	TM9SF4	-54	protein-coding	chr20	32109120	32109710	+	ENSG00000101337	promoter-TSS (NM_014742)	promoter-TSS (NM_014742)	transmembrane 9 superfamily member 4		591	32109451	32109452	1	1	1	4.80526	4.26368	6.90334	0.94752	0.812285	-0.136062	0.835	0.214	0.650765	1.36e-05	1	10.733	10.8155	10.8844	10.7888	-0.0693081	0.999996	-0.0208195	0.956866	0.0812849	0.915199
mergedPeak4407	CPOX	-53	protein-coding	chr3	98593615	98593858	+	ENSG00000080819	promoter-TSS (NM_000097)	promoter-TSS (NM_000097)	coproporphyrinogen oxidase		244	98593663	98593664	0	0	1	1.1475	2.7867	3.44252	0.16393	0.163955	0.807355	0.0213	0.987	0.189034	0.36	0.757	8.55039	8.53073	8.48422	8.36088	0.0160881	0.999996	-0.162617	0.71386	0.101146	0.930293
mergedPeak1024	SOX6	-355	protein-coding	chr11	16402467	16403570	+	ENSG00000110693	promoter-TSS (NM_001145819)	promoter-TSS (NM_001145819)	SRY-box 6	OCT4-SOX2-TCF-NANOG; SOX17; SOX2; TEAD; LEF1; TCF3	1104	16403221	16403222	0	1	0	0.652154	5.21725	0.616019	0.543461	0.507213	2.88753	2.46e-74	1	-3.05889	1	4.07e-81	7.16616	5.75173	6.10692	6.0596	0.675383	0.11427	0.2945	0.768076	0.0297743	0.989552
mergedPeak538	GAS5	226	ncRNA	chr1	173868297	173868709	+	ENSG00000234741	promoter-TSS (NR_002579)	promoter-TSS (NR_002579)	growth arrest specific 5 (non-protein coding)		413	173868655	173868656	0	1	1	1.64638	3.87397	2.71179	0.387458	0.581095	1.03562	3.54e-05	1	-0.473931	0.984	0.0237	12.5884	12.6625	10.571	11.2648	-0.0591404	0.999996	-1.37836	6.40432e-12	-0.651262	0.0234382
mergedPeak1814	TEX30	-17	protein-coding	chr13	102773521	102773902	+	ENSG00000151287	promoter-TSS (NM_001286775)	promoter-TSS (NM_001286775)	testis expressed 30		382	102773837	102773838	1	1	0	2.82714	2.40831	1.46615	0.418834	0.314115	-0.340075	0.936	0.104	-0.68966	0.992	0.0131	7.97235	7.63602	8.33454	8.66366	0.23194	0.999996	1.02053	0.000329267	-0.312931	0.499479
mergedPeak4152	SUSD2	-24157	protein-coding	chr22	24157034	24157406	+	ENSG00000099994	intron (NM_001199281, intron 29 of 36)	intron (NM_001199281, intron 29 of 36)	sushi domain containing 2	PRDM14; TFAP2C	373	24157318	24157319	0	0	1	0.857881	0.857852	3.646	0.428943	0.321756	0.321928	0.407	0.78	2.03562	7.34e-13	1	3.53053	3.61188	9.86171	8.99153	-0.0120998	1	5.27245	2.54475e-41	0.80521	0.000484123
mergedPeak4412	TFG	435	protein-coding	chr3	100709876	100710062	+	ENSG00000114354	intron (NM_001195479, intron 1 of 7)	intron (NM_001195479, intron 1 of 7)	TRK-fused gene	TFAP2C	187	100709976	100709977	0	0	1	1.49728	2.35279	3.42235	0.641694	0	1	0.0111	0.993	0.356144	0.201	0.877	11.4662	11.355	11.2272	11.1726	0.0985394	0.999996	-0.175875	0.460054	0.0423852	0.966806
mergedPeak4413	IMPG2	48616	protein-coding	chr3	101271671	101272614	+	ENSG00000081148	intron (NM_016247, intron 7 of 18)	intron (NM_016247, intron 7 of 18)	interphotoreceptor matrix proteoglycan 2	TFAP2C; OCT4; PRDM1; TEAD; LEF1	944	101271958	101271959	0	2	0	0.508441	7.1608	0.381345	0.678051	0.550829	3.77505	1.02e-131	1	-3.8365	1	1.3e-138	4.51221	4.11586	4.78061	5.31249	0.0679631	0.999996	1.03989	0.346665	-0.310294	0.817731
mergedPeak3315	MAMSTR	-1387	protein-coding	chr19	48720549	48721402	+	ENSG00000176909	intron (NM_017805, intron 11 of 11)	intron (NM_017805, intron 11 of 11)	MEF2 activating motif and SAP domain containing transcriptional regulator	TFAP2C; PRDM1; ZIC	854	48721105	48721106	1	1	1	5.8078	4.40336	7.68125	0.421518	0.421533	-0.454032	1	0.000398	0.823749	1.09e-11	1	2.14468	3.08593	2.18233	3.57284	-0.0693749	1	0.368832	0.850136	-0.423278	1
mergedPeak4415	ZPLD1	-95494	protein-coding	chr3	102339378	102339540	+	ENSG00000170044	Intergenic	Intergenic	zona pellucida like domain containing 1	TFAP2C; ZIC	163	102339520	102339521	0	0	1	0.245392	0.490859	5.15321	0.490765	0.245391	-0.415037	0.908	0.353	2.93923	1.6e-12	1	1.20512	1.74767	1.70562	1.13392	-0.0223263	1	-0.348101	1	0.0850436	1
mergedPeak4416	ZPLD1	253021	protein-coding	chr3	102687961	102688243	+	ENSG00000170044	Intergenic	Intergenic	zona pellucida like domain containing 1	PRDM14	283	102688035	102688036	0	0	1	0.706802	0.565353	4.09867	0.141338	0.565355	0	0.699	0.55	2.40327	8.01e-15	1	1.20512	1.74767	1.70562	1.13392	-0.0223263	1	-0.348101	1	0.0850436	1
mergedPeak4417	LINC00636	1946	ncRNA	chr3	107885097	107885280	+	ENSG00000240423	intron (NR_015394, intron 1 of 2)	MLT1E2|LTR|ERVL-MaLR	long intergenic non-protein coding RNA 636	PRDM14; TFAP2C; TEAD	184	107885150	107885151	0	0	1	0.652153	1.08688	5.652	0.434771	0.434837	0.485427	0.384	0.827	2	7.31e-09	1	1.72793	0	0	0	0.0431417	1	0	1	0	1
mergedPeak5111	ZBED8	174	protein-coding	chr5	160399826	160400023	+	ENSG00000221886	5' UTR (NM_022090, exon 1 of 2)	5' UTR (NM_022090, exon 1 of 2)	zinc finger BED-type containing 8	TFAP2C	198	160399922	160399923	0	0	1	0.404091	1.01007	3.23211	0.404028	0.202015	1.32193	0.0214	0.99	1.20163	0.0007	0.999	6.84136	6.91471	5.84026	5.87369	-0.0426246	0.999996	-1.00525	0.0384623	-0.0314573	0.989369
mergedPeak4419	ABHD10	-59066	protein-coding	chr3	111919633	111919948	+	ENSG00000144827	intron (NM_001134438, intron 4 of 17)	intron (NM_001134438, intron 4 of 17)	abhydrolase domain containing 10	PRDM1; ZIC	316	111919809	111919810	0	1	0	0.126578	3.54421	0.632991	0.379734	0.126574	4	3.77e-26	1	-2.39593	1	9.14e-14	9.42487	9.22106	9.12143	9.4577	0.161742	0.999996	0.240672	0.421167	-0.32417	0.401675
mergedPeak4420	TMPRSS7	9501	protein-coding	chr3	112048952	112049317	+	ENSG00000176040	intron (NM_001042575, intron 5 of 15)	MER51C|LTR|ERV1	transmembrane serine protease 7	PRDM14; OCT4; PRDM1	366	112049118	112049119	0	0	1	0.546433	0.32791	6.01073	0.327847	0.546431	-0.577767	0.938	0.215	3.90689	4.7e-47	1	0.486494	0.645996	0.914345	0	-0.00316998	1	-0.373571	1	0.0707337	1
mergedPeak3316	MAMSTR	-5340	protein-coding	chr19	48724805	48725418	+	ENSG00000176909	intron (NM_017805, intron 8 of 11)	intron (NM_017805, intron 8 of 11)	MEF2 activating motif and SAP domain containing transcriptional regulator	TFAP2C; SOX17; SOX2; TEAD	614	48725058	48725059	1	1	1	5.92908	3.64809	4.82053	0.260578	0.586303	-0.736966	1	3.07e-06	0.443607	0.00705	0.994	2.14468	3.08593	2.18233	3.57284	-0.0693749	1	0.368832	0.850136	-0.423278	1
mergedPeak2577	WRAP53	-48	protein-coding	chr17	7688173	7688451	+	ENSG00000141499	promoter-TSS (NM_001143992)	promoter-TSS (NM_001143992)	WD repeat containing antisense to TP53	TFAP2C	279	7688300	7688301	1	1	1	3.87084	3.72735	4.44431	0	0.430161	-0.104697	0.74	0.373	0.432959	0.0751	0.951	7.56193	7.67102	6.93793	6.95709	-0.0695261	0.999996	-0.695959	0.077217	-0.0199128	0.993431
mergedPeak4423	DRD3	26015	protein-coding	chr3	114152669	114152869	+	ENSG00000151577	intron (NM_033663, intron 3 of 7)	intron (NM_033663, intron 3 of 7)	dopamine receptor D3	PRDM1	201	114152760	114152761	0	1	0	2.18891	3.78098	2.18899	0.39806	1.39299	0.641546	0.0367	0.978	-0.556393	0.978	0.0406	0.486494	0.690875	0	0	-0.00386372	1	-0.379035	1	0	1
mergedPeak28	PHF13	-48	protein-coding	chr1	6613361	6613860	+	ENSG00000116273	promoter-TSS (NM_153812)	promoter-TSS (NM_153812)	PHD finger protein 13	SOX2	500	6613647	6613648	1	1	1	5.27965	5.35984	7.2798	0.48006	0.639979	0.0426443	0.468	0.61	0.443607	0.00358	0.997	9.02599	9.11694	8.91946	8.70938	-0.0697534	0.999996	-0.399116	0.144087	0.185846	0.761699
mergedPeak4425	SNORD155	120852	snoRNA	chr3	115784218	115784387	+		Intergenic	CpG	small nucleolar RNA, C/D box 155		170	115784273	115784274	0	0	1	1.41173	3.29453	4.70573	0.470557	0.470574	0.739848	0.0374	0.979	0.378512	0.157	0.903
mergedPeak4426	SNORD155	-199246	snoRNA	chr3	116104209	116104371	+		intron (NM_001318915, intron 1 of 8)	intron (NM_001318915, intron 1 of 8)	small nucleolar RNA, C/D box 155	TFAP2C; SOX17; SOX2; LEF1; TCF3	163	116104371	116104372	0	0	1	0.490859	1.22695	3.18997	0.245391	0.245392	0.584963	0.371	0.849	1.58496	0.000175	1
mergedPeak4427	IGSF11-AS1	6530	ncRNA	chr3	118949376	118950036	+	ENSG00000239877	intron (NM_001353325, intron 1 of 7)	intron (NM_001353325, intron 1 of 7)	IGSF11 antisense RNA 1	PRDM14; TFAP2C; OCT4; SOX17; PRDM1; SOX2; LEF1	661	118949605	118949606	0	0	1	0.363074	0.847145	4.29639	0.363076	0.121044	1.22033	0.00883	0.994	2.45943	6.87e-31	1	1.76817	0	0	0.796837	0.0368596	1	0.37316	1	-0.0668107	1
mergedPeak4428	LINC02049	5409	ncRNA	chr3	120830902	120831332	+	ENSG00000243593	intron (NR_135570, intron 1 of 1)	LTR39|LTR|ERV1	long intergenic non-protein coding RNA 2049	PRDM14; SOX17; SOX2; TEAD; LEF1	431	120830947	120830948	0	0	1	0.835212	0.649632	4.17622	0.556914	0.742435	-0.168123	0.793	0.407	2.70044	2.92e-24	1
mergedPeak3485	CYP1B1-AS1	93998	ncRNA	chr2	38224808	38225232	+	ENSG00000232973	Intergenic	L1MC2|LINE|L1	CYP1B1 antisense RNA 1	TFAP2C; OCT4-SOX2-TCF-NANOG; SOX17; PRDM1; SOX2; TEAD	425	38225102	38225103	0	0	1	0.75292	2.07085	4.79984	0.470557	0.376459	1.75275	3.55e-07	1	1.13093	1.52e-07	1	8.17321	8.95153	8.65992	7.92889	-0.582247	0.126207	-1.00506	6.72903e-05	0.608855	0.191674
mergedPeak4153	SUSD2	-166	protein-coding	chr22	24181193	24181431	+	ENSG00000099994	promoter-TSS (NM_019601)	promoter-TSS (NM_019601)	sushi domain containing 2	TEAD	239	24181309	24181310	0	0	1	0	0.836794	3.51455	0.502155	0.502076	2.80735	0.000594	0.999	2.19219	2.23e-11	1	3.53053	3.61188	9.86171	8.99153	-0.0120998	1	5.27245	2.54475e-41	0.80521	0.000484123
mergedPeak689	AHCTF1	-283	protein-coding	chr1	246931998	246932458	+	ENSG00000153207	promoter-TSS (NM_001323342)	promoter-TSS (NM_001323342)	AT-hook containing transcription factor 1	OCT4-SOX2-TCF-NANOG; ZIC	461	246932260	246932261	1	1	1	8.15593	5.55299	7.89687	0.34706	0.694097	-0.599462	1	5.83e-05	0.555816	0.000312	1	11.9884	12.073	11.7272	11.745	-0.0703659	0.999996	-0.32136	0.0783803	-0.0269954	0.980117
mergedPeak4432	ADCY5	10213	protein-coding	chr3	123406010	123406268	+	ENSG00000173175	intron (NM_183357, intron 1 of 20)	MER74A|LTR|ERVL	adenylate cyclase 5	OCT4; OCT4-SOX2-TCF-NANOG; LEF1	259	123406128	123406129	0	0	1	0.30887	0.92658	7.10403	0.308872	0.463379	1.80735	0.0166	0.993	2.74631	1.46e-22	1	2.72945	2.99559	3.24387	2.54906	-0.0253055	1	-0.326371	0.877238	0.202839	1
mergedPeak4433	ADCY5	-54902	protein-coding	chr3	123503326	123503568	+	ENSG00000173175	intron (NM_198402, intron 4 of 6)	intron (NM_198402, intron 4 of 6)	adenylate cyclase 5	ZIC; LEF1; TCF3	243	123503446	123503447	0	0	1	0.658393	1.81064	5.59655	0.493889	0.493811	1.22033	0.00883	0.994	1.36177	1.7e-06	1	2.72945	2.99559	3.24387	2.54906	-0.0253055	1	-0.326371	0.877238	0.202839	1
mergedPeak15	PANK4	280	protein-coding	chr1	2526040	2526618	+	ENSG00000157881	intron (NM_018216, intron 1 of 18)	CpG	pantothenate kinase 4		579	2526347	2526348	1	1	1	7.66818	6.63296	7.94447	0.3454	0.483578	-0.234465	0.961	0.0496	0.333424	0.0103	0.991	6.98266	7.10771	7.51046	7.17077	-0.0709201	0.999996	0.0667274	0.930178	0.289226	0.683539
mergedPeak3203	ZNF573	-133	protein-coding	chr19	37779395	37779893	+	ENSG00000189144	promoter-TSS (NM_001172692)	promoter-TSS (NM_001172692)	zinc finger protein 573	TFAP2C	499	37779722	37779723	1	1	1	3.60698	3.36663	4.48885	0.240511	0.561104	-0.0892673	0.735	0.348	0.475085	0.00993	0.992	8.11133	8.21219	8.22199	8.44424	-0.0714827	0.999996	0.234898	0.573477	-0.208783	0.802276
mergedPeak5450	PHACTR2	-141	protein-coding	chr6	143677734	143678105	+	ENSG00000112419	promoter-TSS (NM_001100164)	promoter-TSS (NM_001100164)	phosphatase and actin regulator 2	TFAP2C; LEF1	372	143677823	143677824	0	0	1	1.39781	2.15081	3.97836	1.29024	0.322571	0.584963	0.0582	0.966	0.695994	0.00501	0.996	11.6238	11.6947	11.5766	10.7006	-0.0577732	0.999996	-0.979239	4.9486e-06	0.804276	0.00133861
mergedPeak4437	CHCHD6	-65	protein-coding	chr3	126704102	126704283	+	ENSG00000159685	promoter-TSS (NM_032343)	promoter-TSS (NM_032343)	coiled-coil-helix-coiled-coil-helix domain containing 6		182	126704154	126704155	0	0	1	2.4175	2.19766	4.1757	1.09887	0.219808	0.238787	0.421	0.748	0.62293	0.0698	0.961	6.31899	6.30138	5.53998	5.90134	0.0125293	0.999996	-0.377936	0.622697	-0.274252	0.827642
mergedPeak4438	CHCHD6	48206	protein-coding	chr3	126752362	126752792	+	ENSG00000159685	intron (NM_032343, intron 4 of 7)	intron (NM_032343, intron 4 of 7)	coiled-coil-helix-coiled-coil-helix domain containing 6	TFAP2C; SOX2; LEF1	431	126752425	126752426	0	0	1	1.20642	0.928046	3.61939	0.371276	0.371218	-0.473931	0.945	0.109	1.65535	1.46e-09	1	6.31899	6.30138	5.53998	5.90134	0.0125293	0.999996	-0.377936	0.622697	-0.274252	0.827642
mergedPeak4439	SEC61A1	-60054	protein-coding	chr3	127992151	127992532	+	ENSG00000058262	Intergenic	MIR|SINE|MIR	Sec61 translocon alpha 1 subunit	PRDM14; ZIC	382	127992314	127992315	0	1	0	0.942379	3.4554	2.0945	0.104709	0.732936	1.54597	4.08e-08	1	-0.785875	0.999	0.00121	11.8674	11.7845	11.4958	11.4307	0.071083	0.999996	-0.346741	0.105795	0.0526712	0.956765
mergedPeak1491	RPL41	-204	protein-coding	chr12	56116346	56116503	+	ENSG00000229117	promoter-TSS (NM_021104)	promoter-TSS (NM_021104)	ribosomal protein L41		158	56116385	56116386	1	0	0	4.05114	1.26578	1.77203	0.253157	0	-1.4344	1	0.00013	0.650765	0.17	0.921	15.1155	15.1978	14.5139	14.9359	-0.0721045	0.999996	-0.255097	0.146554	-0.415463	0.0646632
mergedPeak2388	PRSS8	-6722	protein-coding	chr16	31142382	31142687	+	ENSG00000052344	exon (NM_173502, exon 10 of 15)	exon (NM_173502, exon 10 of 15)	serine protease 8		306	31142483	31142484	1	0	0	2.74492	1.69929	2.22216	0.261471	0.653573	-0.943416	0.999	0.00131	0.713696	0.0288	0.983	4.87646	5.17212	7.22078	6.53305	-0.0722195	0.999996	1.28044	0.0576839	0.194723	0.899153
mergedPeak4442	RUVBL1	-111	protein-coding	chr3	128123866	128124059	+	ENSG00000175792	promoter-TSS (NM_001319084)	promoter-TSS (NM_001319084)	RuvB like AAA ATPase 1	ZIC	194	128123997	128123998	0	0	1	1.64943	1.23703	3.50505	0.61854	0.412423	-0.321928	0.87	0.283	1.52105	3.34e-05	1	10.4525	10.5343	9.92914	10.1572	-0.0682154	0.999996	-0.369275	0.0666291	-0.224087	0.646376
mergedPeak4443	DNAJB8-AS1	-29530	ncRNA	chr3	128433907	128434207	+	ENSG00000242049	Intergenic	MIR3|SINE|MIR	DNAJB8 antisense RNA 1	TFAP2C; TEAD	301	128434063	128434064	0	0	1	0.664408	1.59464	3.9866	0.664535	0.132886	1.58496	0.000698	0.999	1.18269	4.02e-05	1	0	0	0	1.07446	0	1	0.407247	1	-0.0748642	1
mergedPeak4444	DNAJB8	-6724	protein-coding	chr3	128473591	128474243	+	ENSG00000179407	Intergenic	L2b|LINE|L2	DnaJ heat shock protein family (Hsp40) member B8	PRDM14; TFAP2C; SOX17	653	128473971	128473972	0	1	1	0.490031	4.41029	4.96234	0.367522	0.490014	2.86196	4.03e-40	1	0.124328	0.265	0.787	0	0	0	0	0	1	0	1	0	1
mergedPeak868	EXOC6	475	protein-coding	chr10	92848632	92849095	+	ENSG00000138190	intron (NM_019053, intron 1 of 21)	CpG	exocyst complex component 6	PRDM14; TFAP2C	464	92848929	92848930	0	1	1	0.862012	4.48262	3.01716	0.603524	0.43102	1.79494	5.73e-15	1	-0.535332	0.996	0.00478	9.78643	9.54037	9.41565	8.54181	0.206743	0.999996	-0.982658	1.34594e-05	0.801725	0.00138907
mergedPeak6081	TMEM65	-298	protein-coding	chr8	124372961	124373152	+	ENSG00000164983	promoter-TSS (NM_194291)	promoter-TSS (NM_194291)	transmembrane protein 65		192	124372996	124372997	0	1	0	1.0418	2.29159	2.0832	0.416654	1.04164	1.22033	0.00106	0.999	-0.304006	0.889	0.194	9.85165	9.2838	12.2012	10.2985	0.454352	0.417969	1.00916	4.08282e-06	1.79579	3.30985e-24
mergedPeak4447	LINC01565	7501	ncRNA	chr3	128568539	128568899	+	ENSG00000198685	Intergenic	Intergenic	long intergenic non-protein coding RNA 1565	SOX17; SOX2	361	128568584	128568585	0	0	1	0.664798	0.775572	3.6564	0.332401	0.332452	0.367371	0.401	0.793	2.03914	9.85e-12	1	2.43834	0	1.26037	1.40696	0.0814097	1	0.606393	1	-0.0206455	1
mergedPeak1878	NPAS3	712	protein-coding	chr14	32939700	32939859	+	ENSG00000151322	intron (NM_173159, intron 1 of 11)	CpG	neuronal PAS domain protein 3	TFAP2C	160	32939964	32939965	1	0	0	2.9998	2.99991	2.49993	0	0.249992	0	0.632	0.533	-0.200913	0.807	0.331	6.27581	6.84296	8.07648	7.87037	-0.289415	0.999996	1.00781	0.00710622	0.177843	0.82883
mergedPeak2174	UBL7	115	protein-coding	chr15	74461018	74461212	+	ENSG00000138629	promoter-TSS (NR_120377)	promoter-TSS (NR_120377)	ubiquitin like 7		195	74461072	74461073	1	0	0	4.10244	2.87172	3.48762	0.205122	0.410229	-0.643856	0.985	0.0288	0.773996	0.0167	0.989	7.64873	7.75495	8.26984	8.2822	-0.0722802	0.999996	0.525736	0.111116	-0.0206116	0.989369
mergedPeak4450	ISY1	23	protein-coding	chr3	129161211	129161383	+	ENSG00000240682	promoter-TSS (NM_001199469)	promoter-TSS (NM_001199469)	ISY1 splicing factor homolog	PRDM14; PRDM1	173	129161206	129161207	0	0	1	1.15604	2.08119	3.23689	0.231199	0.231207	0.739848	0.153	0.933	1	0.00719	0.995	7.71344	7.49107	7.16926	7.27043	0.150853	0.999996	-0.208581	0.728247	-0.098479	0.947681
mergedPeak1248	YAP1	-789	protein-coding	chr11	102111512	102111791	+	ENSG00000137693	promoter-TSS (NM_001195045)	promoter-TSS (NM_001195045)	Yes associated protein 1		280	102111650	102111651	1	0	1	2.28556	2.4285	2.71421	0.28575	0.57141	0.201634	0.303	0.791	-0.200913	0.843	0.241	11.6975	11.7852	11.7287	11.3692	-0.0725674	0.999996	-0.408599	0.0279113	0.333532	0.224201
mergedPeak4452	IFT122	-8	protein-coding	chr3	129439898	129440075	+	ENSG00000163913	promoter-TSS (NM_018262)	promoter-TSS (NM_018262)	intraflagellar transport 122		178	129440027	129440028	0	0	1	0.898847	0.898817	3.5954	0.674139	0.224747	-0.494109	0.918	0.238	1.848	1.99e-05	1	8.57779	8.57178	8.40732	8.55135	0.00825425	0.999996	-0.0161949	0.977757	-0.141959	0.870641
mergedPeak4453	PLXND1	8363	protein-coding	chr3	129598017	129598225	+	ENSG00000004399	intron (NM_015103, intron 1 of 35)	intron (NM_015103, intron 1 of 35)	plexin D1	TEAD	209	129598375	129598376	0	1	0	1.91375	3.63625	1.14829	0.382823	0.765525	1.18269	0.000464	0.999	-1.8365	1	1.07e-07	10.1844	9.88893	9.98192	9.87286	0.0889738	0.999996	-0.0120278	0.982676	0.0909844	0.934685
mergedPeak4454	PLXND1	-20127	protein-coding	chr3	129626810	129627067	+	ENSG00000004399	Intergenic	CpG	plexin D1	TFAP2C; SOX17; SOX2; ZIC	258	129626865	129626866	0	0	1	1.86041	2.01545	4.18657	0.155034	0.465086	0.411426	0.181	0.895	0.536053	0.0525	0.967	10.1844	9.88893	9.98192	9.87286	0.0889738	0.999996	-0.0120278	0.982676	0.0909844	0.934685
mergedPeak5270	ZNF76	-20705	protein-coding	chr6	35238945	35239102	+	ENSG00000065029	intron (NM_001303136, intron 7 of 21)	intron (NM_001303136, intron 7 of 21)	zinc finger protein 76	PRDM1	158	35239008	35239009	0	1	0	0.759473	4.55753	3.79734	0.506296	1.01263	1.80735	5.18e-06	1	-0.217591	0.837	0.269	7.69736	7.42314	8.46831	8.43928	0.170979	0.999996	1.00757	0.00109901	0.017275	0.990603
mergedPeak5271	ZNF76	-419	protein-coding	chr6	35259247	35259712	+	ENSG00000065029	promoter-TSS (NM_003427)	promoter-TSS (NM_003427)	zinc finger protein 76	TFAP2C	466	35259294	35259295	0	0	1	1.11602	1.03001	3.43325	0.429171	0.343338	0	0.642	0.535	1.77821	3.34e-12	1	7.69736	7.42314	8.46831	8.43928	0.170979	0.999996	1.00757	0.00109901	0.017275	0.990603
mergedPeak1704	USP12	-118	protein-coding	chr13	27171944	27172143	+	ENSG00000152484	promoter-TSS (NR_046548)	promoter-TSS (NR_046548)	ubiquitin specific peptidase 12		200	27172013	27172014	1	0	0	3.99988	2.79992	3.00038	0.399987	0.999934	-0.68966	0.989	0.0194	0.176323	0.432	0.719	9.43155	9.48317	10.627	10.4894	-0.0413859	0.999996	1.00431	2.74242e-08	0.121194	0.84048
mergedPeak4458	NPHP3-ACAD11	-157478	ncRNA	chr3	132879771	132880247	+	ENSG00000274810	Intergenic	L1MEd|LINE|L1	NPHP3-ACAD11 readthrough (NMD candidate)	OCT4; SOX17; PRDM1; SOX2	477	132879936	132879937	0	1	1	0.586963	4.10889	9.39178	0.503208	0.586983	2.89336	8.55e-27	1	1.16993	1.57e-14	1	8.98936	8.86797	9.01057	8.77647	0.0975748	0.999996	-0.0855371	0.850408	0.208687	0.707373
mergedPeak3430	MBOAT2	-92327	protein-coding	chr2	9096002	9096183	+	ENSG00000143797	Intergenic	Intergenic	membrane bound O-acyltransferase domain containing 2	TFAP2C	182	9096076	9096077	0	0	1	0.879097	1.75846	3.2966	0.219766	0.65932	1.32193	0.0214	0.99	1.32193	0.00012	1	9.63487	9.53356	10.8471	10.537	0.085731	0.999996	1.00137	1.81637e-07	0.278912	0.499479
mergedPeak4460	MIR6827	3667	ncRNA	chr3	134364031	134364466	+	ENSG00000277723	intron (NM_001278685, intron 5 of 9)	CpG	microRNA 6827	TFAP2C; SOX2; TEAD	436	134364194	134364195	0	1	1	2.01829	4.95475	3.48612	0.550422	0.733922	1.10434	4.94e-07	1	-0.340075	0.969	0.0455	0	0.645996	0.595373	0	-0.0180332	1	-0.373571	1	0.0597591	1
mergedPeak2246	HAGH	164	protein-coding	chr16	1827001	1827212	+	ENSG00000063854	promoter-TSS (NM_001142398)	promoter-TSS (NM_001142398)	hydroxyacylglutathione hydrolase		212	1827029	1827030	0	0	1	2.26443	1.50938	3.58467	0	0.377348	-0.494109	0.951	0.101	1.05658	0.00147	0.999	7.26326	7.28498	8.84858	8.29067	-0.0115834	0.999996	0.995655	0.00177259	0.504854	0.120404
mergedPeak1038	NAV2	-562	protein-coding	chr11	20021910	20022067	+	ENSG00000166833	promoter-TSS (NM_001111019)	promoter-TSS (NM_001111019)	neuron navigator 2	TFAP2C	158	20021993	20021994	0	0	1	1.51889	1.7721	5.31631	0.253196	0.506313	-0.358454	0.884	0.271	1.77821	1.35e-06	1	11.756	11.8984	12.9939	12.1058	-0.124118	0.999996	0.210316	0.476945	0.799061	0.00565821
mergedPeak4463	MIR4788	-31082	ncRNA	chr3	134406547	134406894	+	ENSG00000284561	Intergenic	CpG	microRNA 4788	SOX17	348	134406744	134406745	0	1	1	1.60909	2.41372	4.3677	0.229914	0.689633	0.641546	0.0282	0.982	0.584963	0.0125	0.991
mergedPeak4464	ANAPC13	121	protein-coding	chr3	134485762	134485937	+	ENSG00000129055	promoter-TSS (NM_025180)	promoter-TSS (NM_025180)	anaphase promoting complex subunit 13		176	134485867	134485868	0	0	1	1.13633	2.27266	2.72761	0.909061	0.454515	0.831877	0.0415	0.978	0.389567	0.188	0.889	9.34822	9.27146	9.45031	9.38383	0.0647888	0.999996	0.117052	0.793171	0.0525767	0.969343
mergedPeak4465	KY	-65	protein-coding	chr3	134650773	134651413	+	ENSG00000174611	promoter-TSS (NM_001350860)	promoter-TSS (NM_001350860)	kyphoscoliosis peptidase	ZIC	641	134651109	134651110	0	1	1	0.436805	5.99139	3.05762	0.499187	0.686406	3.47379	4.29e-66	1	-1	1	3.19e-10	3.34432	2.35108	0.595373	0	0.0836613	1	-1.39742	1	0.0597591	1
mergedPeak4466	MSL2	51631	protein-coding	chr3	136142506	136143151	+	ENSG00000174579	intron (NM_181897, intron 12 of 12)	intron (NM_181897, intron 12 of 12)	MSL complex subunit 2	TFAP2C	646	136142836	136142837	0	1	1	0.619273	4.27231	4.51983	0.309588	0.619178	2.78869	1e-36	1	-0.0144996	0.606	0.469	10.6097	10.6213	10.6139	10.9372	-0.00889578	0.999996	0.319585	0.173341	-0.317877	0.272555
mergedPeak4467	SOX14	-37412	protein-coding	chr3	137726762	137726970	+	ENSG00000168875	Intergenic	THE1A-int|LTR|ERVL-MaLR	SRY-box 14	PRDM14; OCT4	209	137726879	137726880	0	0	1	0.191381	0.956875	4.40178	0.191382	0.574235	1.22033	0.0839	0.97	2	7.31e-09	1	0	0	1.18723	2.22849	0	1	0.999807	1	-0.129803	1
mergedPeak3551	SERTAD2	9386	protein-coding	chr2	64644241	64644539	+	ENSG00000179833	intron (NM_014755, intron 1 of 1)	intron (NM_014755, intron 1 of 1)	SERTA domain containing 2	TFAP2C	299	64644525	64644526	0	1	0	1.07037	3.87947	1.47147	0.26755	0.267551	1.76553	7.37e-09	1	-1.51457	1	1.55e-07	10.6565	10.2347	10.1285	9.21383	0.349278	0.96378	-1.0014	0.000164892	0.816536	0.00659509
mergedPeak5447	PERP	177	protein-coding	chr6	138107344	138107501	+	ENSG00000112378	5' UTR (NM_022121, exon 1 of 3)	5' UTR (NM_022121, exon 1 of 3)	PERP, TP53 apoptosis effector		158	138107345	138107346	0	1	0	1.51894	3.54407	0.506314	0.506315	0.506393	0.790772	0.0322	0.982	-2.25154	1	5.16e-08	9.77502	10.4281	10.7011	9.41491	-0.533394	0.0882213	-0.995939	2.8097e-05	1.14754	2.74802e-05
mergedPeak559	UCHL5	-5	protein-coding	chr1	193059225	193059494	+	ENSG00000116750	promoter-TSS (NM_015984)	promoter-TSS (NM_015984)	ubiquitin C-terminal hydrolase L5		270	193059397	193059398	1	0	0	4.29616	3.11103	2.81517	0.592573	0.592553	-0.514573	0.982	0.0289	0.124328	0.445	0.682	10.5042	10.3423	9.47708	9.3326	0.131368	0.999996	-0.994812	1.12841e-06	0.125596	0.866622
mergedPeak5754	ING3	-114	protein-coding	chr7	120950469	120950856	+	ENSG00000071243	promoter-TSS (NM_019071)	promoter-TSS (NM_019071)	inhibitor of growth family member 3	TFAP2C	388	120950648	120950649	1	1	1	6.70083	5.36068	6.08324	0.206179	0.309258	-0.340075	0.976	0.0342	0.344828	0.0453	0.967	8.64903	8.74628	8.65537	8.44322	-0.0730985	0.999996	-0.291564	0.461203	0.183346	0.813899
mergedPeak2392	GPT2	-121	protein-coding	chr16	46883821	46884549	+	ENSG00000166123	promoter-TSS (NM_001142466)	promoter-TSS (NM_001142466)	glutamic--pyruvic transaminase 2	TFAP2C; SOX2	729	46884258	46884259	1	1	1	5.10271	3.78576	5.87088	0.274341	0.329259	-0.454032	0.999	0.00155	0.704872	7.99e-07	1	10.0587	9.84481	9.01737	8.82962	0.0583444	0.999996	-0.993061	0.000411762	0.165354	0.797391
mergedPeak4473	TRPC1	7866	protein-coding	chr3	142732095	142732391	+	ENSG00000144935	intron (NM_001251845, intron 1 of 12)	MER67A|LTR|ERV1	transient receptor potential cation channel subfamily C member 1	SOX2	297	142732289	142732290	0	0	1	0.538685	0.67338	4.30965	0.808182	0.808054	0.678072	0.238	0.9	2.24793	8e-14	1	9.06229	9.01815	9.32539	9.34546	0.0330213	0.999996	0.330282	0.278156	-0.0287572	0.9812
mergedPeak4474	LNCSRLR	429109	ncRNA	chr3	145639909	145640168	+	ENSG00000240032	Intergenic	LTR16A2|LTR|ERVL	lncRNA sorafenib resistance in renal cell carcinoma associated	TFAP2C	260	145640075	145640076	0	0	1	0.615366	1.99995	3.38504	0.615365	0.307672	1.37851	0.00545	0.996	1.15704	0.000204	1
mergedPeak1076	MDK	-980	protein-coding	chr11	46379653	46379911	+	ENSG00000110492	promoter-TSS (NM_001270550)	promoter-TSS (NM_001270550)	midkine	PRDM14; ZIC	259	46379803	46379804	0	0	1	1.5446	2.6254	6.64049	0.463306	0.617744	0.739848	0.0374	0.979	1.20163	1.06e-06	1	11.663	11.4494	10.6766	10.4491	0.189564	0.999996	-0.98935	1.20307e-09	0.205682	0.627221
mergedPeak4476	GYG1	39	protein-coding	chr3	148991405	148991567	+	ENSG00000163754	promoter-TSS (NM_004130)	promoter-TSS (NM_004130)	glycogenin 1		163	148991446	148991447	0	1	0	0.981718	3.43547	1.22691	0.490782	0.736176	1.22033	0.00106	0.999	-1.21759	1	0.000439	9.68925	9.28752	9.16425	8.96821	0.328273	0.999996	-0.3121	0.30547	0.172105	0.797212
mergedPeak4477	HLTF-AS1	-236	ncRNA	chr3	149085981	149086253	+	ENSG00000239718	promoter-TSS (NR_046648)	promoter-TSS (NR_046648)	HLTF antisense RNA 1	PRDM14; TFAP2C; SOX17; ZIC	273	149086095	149086096	0	1	0	0.879092	2.7837	0.586063	0.146516	0.293077	1.65076	1.45e-05	1	-2.47393	1	3.46e-10	4.02453	3.87121	3.31695	3.07605	0.0270504	0.999996	-0.653242	0.672561	0.0853236	1
mergedPeak1077	MDK	-508	protein-coding	chr11	46380270	46380427	+	ENSG00000110492	promoter-TSS (NM_001270550)	promoter-TSS (NM_001270550)	midkine		158	46380275	46380276	0	0	1	2.02525	2.27833	4.05051	1.51895	0	0.526069	0.197	0.9	0.464668	0.165	0.908	11.663	11.4494	10.6766	10.4491	0.189564	0.999996	-0.98935	1.20307e-09	0.205682	0.627221
mergedPeak1078	MDK	-71	protein-coding	chr11	46380627	46380834	+	ENSG00000110492	promoter-TSS (NR_073039)	promoter-TSS (NR_073039)	midkine	PRDM1; ZIC	208	46380712	46380713	0	0	1	3.07672	3.26913	4.03835	0.961659	0.576904	0.0565835	0.528	0.608	0.226509	0.296	0.8	11.663	11.4494	10.6766	10.4491	0.189564	0.999996	-0.98935	1.20307e-09	0.205682	0.627221
mergedPeak3493	TMEM178A	-18214	protein-coding	chr2	39647145	39647359	+	ENSG00000152154	Intergenic	MER74A|LTR|ERVL	transmembrane protein 178A	OCT4; OCT4-SOX2-TCF-NANOG	215	39647283	39647284	0	0	1	0.186034	1.11624	5.02312	0	0.372081	1	0.185	0.938	2.32193	1.29e-11	1	5.50613	4.66359	10.0147	9.15953	0.198435	0.999996	4.42647	9.57584e-40	0.788391	0.00105118
mergedPeak866	CPEB3	-1	protein-coding	chr10	92290991	92291159	+	ENSG00000107864	promoter-TSS (NM_014912)	promoter-TSS (NM_014912)	cytoplasmic polyadenylation element binding protein 3		169	92291118	92291119	0	0	1	2.36716	2.13011	3.55006	0	0	0.124328	0.54	0.653	0.871844	0.0116	0.992	5.97907	5.98334	7.4332	6.50201	-0.000297451	0.999996	0.499508	0.48476	0.786267	0.0486235
mergedPeak6385	GYG2	32	protein-coding	chrX	2828779	2829006	+	ENSG00000056998	promoter-TSS (NM_001184703)	promoter-TSS (NM_001184703)	glycogenin 2	TFAP2C	228	2828853	2828854	0	0	1	0.526301	0.877303	2.98236	0.175427	0.175433	0.411426	0.394	0.809	1.58496	1.14e-05	1	9.55697	9.46195	9.79327	8.94414	0.0792424	0.999996	-0.507265	0.0361095	0.785865	0.000704604
mergedPeak1830	TUBGCP3	459	protein-coding	chr13	112587777	112588090	+	ENSG00000126216	intron (NM_001286279, intron 1 of 9)	CpG	tubulin gamma complex associated protein 3		314	112587725	112587726	1	0	0	2.67509	0.764427	1.40123	0.25476	0.764308	-0.888969	0.998	0.0026	0.189034	0.43	0.725	9.50495	9.59533	9.49138	9.42415	-0.0731484	0.999996	-0.164243	0.606962	0.0523012	0.964564
mergedPeak5833	NOS3	-921	protein-coding	chr7	150992585	150993169	+	ENSG00000164867	promoter-TSS (NM_001160111)	promoter-TSS (NM_001160111)	nitric oxide synthase 3	PRDM1	585	150992882	150992883	1	1	1	5.87995	4.58106	7.31604	0.547077	0.410243	-0.434403	0.997	0.0032	0.782409	7.58e-08	1	5.8785	6.0667	4.59222	5.90603	-0.074399	0.999996	-0.151109	0.887261	-0.880626	0.122377
mergedPeak4485	GPR87	11488	protein-coding	chr3	151305177	151305826	+	ENSG00000138271	intron (NM_023915, intron 1 of 2)	intron (NM_023915, intron 1 of 2)	G protein-coupled receptor 87	PRDM14; TEAD	650	151305359	151305360	0	1	1	1.23074	5.78534	2.83068	0.307672	0.553829	2.32193	1.75e-36	1	-1.08927	1	1.25e-11	4.25478	4.65914	6.39833	5.85694	-0.0862687	0.999996	1.10083	0.16854	0.409084	0.616396
mergedPeak2762	ZNF652	-9152	protein-coding	chr17	49371648	49371855	+	ENSG00000198740	intron (NR_110883, intron 2 of 4)	intron (NR_110883, intron 2 of 4)	zinc finger protein 652	TFAP2C	208	49371624	49371625	0	0	1	0.192301	0.576885	3.26913	0.192302	0.192332	1	0.323	0.908	2.52356	3.46e-10	1	10.7299	10.6422	10.3239	9.48862	0.0769667	0.999996	-1.1407	4.90059e-11	0.781383	0.000183055
mergedPeak4487	C3orf79	-135836	protein-coding	chr3	153348513	153348830	+		Intergenic	Intergenic	chromosome 3 open reading frame 79	PRDM14; TFAP2C; OCT4-SOX2-TCF-NANOG	318	153348658	153348659	0	1	0	0.62891	3.77334	0.125782	0.125783	0.377406	2.08746	3.19e-11	1	-3.47393	1	3.07e-24	0	0	0	0	0	1	0	1	0	1
mergedPeak4488	DWORF	-69894	protein-coding	chr3	155363105	155364045	+	ENSG00000240045	Intergenic	MER84|LTR|ERV1	DWARF open reading frame	PRDM14; OCT4; OCT4-SOX2-TCF-NANOG; SOX17; PRDM1; SOX2; TEAD; ZIC; LEF1	941	155363593	155363594	0	1	0	0.552567	5.95093	0.977656	0.552673	0.425066	3.20945	7.4e-87	1	-2.55639	1	5.1e-63
mergedPeak2273	ADCY9	-18017	protein-coding	chr16	4134042	4134452	+	ENSG00000162104	Intergenic	Intergenic	adenylate cyclase 9	TFAP2C; PRDM1	411	4134201	4134202	0	0	1	1.07049	1.75177	4.37944	0.876022	0.291961	0.757023	0.025	0.985	1.21412	2.11e-07	1	7.51694	6.79561	8.29572	7.4052	0.441378	0.999996	0.59974	0.187623	0.777692	0.023594
mergedPeak4033	TFAP2C	-22641	protein-coding	chr20	56606277	56607117	+	ENSG00000087510	Intergenic	Intergenic	transcription factor AP-2 gamma	PRDM14; TFAP2C; OCT4-SOX17; SOX17; SOX2; TEAD	841	56606660	56606661	0	0	2	0.475593	0.237805	5.23172	0.475684	0.475609	-1	0.99	0.0318	4.49825	6.88e-107	1	8.78816	8.94754	13.6186	12.7973	-0.121628	0.999996	3.83035	1.2623e-117	0.774424	5.13361e-05
mergedPeak4491	LEKR1	1053	protein-coding	chr3	156827189	156827449	+	ENSG00000197980	intron (NM_001193283, intron 1 of 4)	MER67C|LTR|ERV1	leucine, glutamate and lysine rich 1	PRDM14; OCT4; TEAD	261	156827411	156827412	0	0	1	1.22621	1.53252	3.52467	0.306504	0.306505	0.918386	0.022	0.987	0.815575	0.00498	0.996	3.41175	4.09096	4.34266	4.08629	-0.104638	0.999996	0.00521547	0.997172	0.12596	0.955081
mergedPeak4492	CCNL1	-14342	protein-coding	chr3	157174990	157175174	+	ENSG00000163660	Intergenic	CpG	cyclin L1		185	157175101	157175102	0	0	1	1.51346	2.16202	3.24314	0	0.432487	0	0.659	0.54	1.12433	0.00104	0.999	11.2496	11.3593	11.5339	11.1881	-0.0900522	0.999996	-0.165449	0.522114	0.320733	0.243045
mergedPeak4493	MIR3919	58763	ncRNA	chr3	159341309	159341466	+	ENSG00000263634	intron (NM_001197108, intron 1 of 6)	intron (NM_001197108, intron 1 of 6)	microRNA 3919	ZIC	158	159341408	159341409	0	1	0	1.01259	2.78472	0.253158	0.253196	0.759469	1.76553	6.9e-05	1	-4.05889	1	1.03e-15	0	0	0	0	0	1	0	1	0	1
mergedPeak4494	IQCJ-SCHIP1-AS1	-6963	ncRNA	chr3	159775487	159775654	+		intron (NM_014575, intron 2 of 7)	intron (NM_014575, intron 2 of 7)	IQCJ-SCHIP1 readthrough antisense RNA 1		168	159775574	159775575	0	1	0	1.42853	2.61898	0.238125	0.238087	0	1.28688	0.000439	0.999	-3.47393	1	5.53e-16	2.07323	3.17884	1.00226	2.53061	-0.0695199	1	-0.479198	0.804803	-0.294675	1
mergedPeak4495	IQCJ-SCHIP1-AS1	-35012	ncRNA	chr3	159803577	159803734	+		intron (NM_014575, intron 2 of 7)	intron (NM_014575, intron 2 of 7)	IQCJ-SCHIP1 readthrough antisense RNA 1	PRDM14; LEF1	158	159803623	159803624	0	1	0	0.759473	3.79794	0	0.759444	0.253157	1.73552	1.76e-05	1	-2.73697	1	8.31e-11	2.07323	3.17884	1.00226	2.53061	-0.0695199	1	-0.479198	0.804803	-0.294675	1
mergedPeak4496	IFT80	-281	protein-coding	chr3	160399693	160399862	+	ENSG00000068885	promoter-TSS (NM_001190241)	promoter-TSS (NM_001190241)	intraflagellar transport 80		170	160399812	160399813	0	0	1	1.17662	1.64701	3.99974	0.470574	0.470575	0.895303	0.0533	0.974	0.695994	0.0427	0.975	9.20063	9.06119	8.77285	8.84337	0.111606	0.999996	-0.209388	0.569912	-0.0750115	0.94835
mergedPeak4497	TRIM59-IFT80	-12087	ncRNA	chr3	160461176	160462249	+	ENSG00000248710	intron (NR_148403, intron 1 of 20)	MLT1C|LTR|ERVL-MaLR	TRIM59-IFT80 protein	PRDM14; TFAP2C; TEAD; LEF1; TCF3	1074	160461924	160461925	0	0	1	0.372427	0.893796	7.11338	0.707616	0.521481	1.29278	8.21e-05	1	2.84398	5.71e-95	1
mergedPeak489	MRPL24	-115	protein-coding	chr1	156740940	156741445	+	ENSG00000143314	promoter-TSS (NM_024540)	promoter-TSS (NM_024540)	mitochondrial ribosomal protein L24	ZIC	506	156741245	156741246	1	1	1	6.56106	4.11056	8.14331	0.474293	0.237138	-0.535332	0.999	0.000623	0.887525	4.69e-09	1	7.62085	7.73247	6.94746	7.21726	-0.0747182	0.999996	-0.500667	0.216585	-0.243075	0.777383
mergedPeak4499	GOLIM4	-61630	protein-coding	chr3	168157460	168157619	+	ENSG00000173905	Intergenic	Intergenic	golgi integral membrane protein 4	PRDM14; TFAP2C	160	168157554	168157555	0	0	1	0.999969	0.249993	4.0005	0.999967	0.249983	-0.415037	0.908	0.353	2.66221	3.57e-09	1	10.6344	10.3989	10.1127	10.1328	0.185554	0.999996	-0.259225	0.352704	-0.0281513	0.981175
mergedPeak4034	TFAP2C	-3682	protein-coding	chr20	56625337	56626354	+	ENSG00000087510	Intergenic	CpG	transcription factor AP-2 gamma	TFAP2C; ZIC	1018	56625619	56625620	0	0	2	0.550081	1.33592	4.32274	0.353623	0.314321	1.35614	3.28e-07	1	1.5008	2.43e-21	1	8.78816	8.94754	13.6186	12.7973	-0.121628	0.999996	3.83035	1.2623e-117	0.774424	5.13361e-05
mergedPeak4035	TFAP2C	-1325	protein-coding	chr20	56627858	56628044	+	ENSG00000087510	Intergenic	CpG	transcription factor AP-2 gamma		187	56627976	56627977	0	0	1	1.06949	1.28358	2.99455	0.21389	0.213897	0.678072	0.238	0.9	1.38957	0.000253	1	8.78816	8.94754	13.6186	12.7973	-0.121628	0.999996	3.83035	1.2623e-117	0.774424	5.13361e-05
mergedPeak1936	MPP5	425	protein-coding	chr14	67241479	67241864	+	ENSG00000072415	intron (NM_001256550, intron 1 of 14)	CpG	membrane palmitoylated protein 5	SOX2; ZIC	386	67241719	67241720	0	1	1	1.45096	2.69421	2.48688	0.518119	0.310872	0.565597	0.0289	0.981	-0.136062	0.776	0.318	11.387	11.1831	10.5184	10.1941	0.180574	0.999996	-0.977893	2.04169e-09	0.297006	0.386246
mergedPeak4503	ACTRT3	308	protein-coding	chr3	169769437	169769607	+	ENSG00000184378	5' UTR (NM_032487, exon 1 of 2)	5' UTR (NM_032487, exon 1 of 2)	actin related protein T3		171	169769586	169769587	0	1	0	1.40342	3.04084	2.57303	0	0.23391	0.713696	0.0559	0.97	-0.168123	0.792	0.341	5.24272	5.45263	4.80369	4.02101	-0.0664889	0.999996	-1.30994	0.108294	0.37396	0.745294
mergedPeak2552	PFN1	-435	protein-coding	chr17	4949478	4949635	+	ENSG00000108518	promoter-TSS (NM_005022)	promoter-TSS (NM_005022)	profilin 1	PRDM1	158	4949520	4949521	1	0	0	3.29103	1.26574	2.53157	0.253158	0.506393	-1.2863	0.999	0.000957	1.19535	0.00572	0.996	12.2276	12.3205	12.2924	12.6324	-0.0750794	0.999996	0.315574	0.0641585	-0.336411	0.168145
mergedPeak5620	TNS3	7	protein-coding	chr7	47581941	47582632	+	ENSG00000136205	promoter-TSS (NM_022748)	promoter-TSS (NM_022748)	tensin 3	TFAP2C; SOX17; SOX2; TEAD	692	47582136	47582137	0	2	1	1.15604	2.83272	3.5259	0.231199	0.578017	1.38957	1.33e-09	1	0.201634	0.189	0.859	10.0981	10.1962	11.0395	11.1878	-0.0784497	0.999996	0.990192	2.11839e-07	-0.148472	0.827727
mergedPeak3295	TMEM143	1040	protein-coding	chr19	48362957	48363457	+	ENSG00000161558	intron (NM_001303539, intron 2 of 6)	intron (NM_001303539, intron 2 of 6)	transmembrane protein 143	TFAP2C; TEAD; ZIC	501	48363196	48363197	1	1	1	7.66446	5.90892	6.86604	0.31934	0.558865	-0.415037	0.998	0.00216	0.176323	0.169	0.868	5.28914	5.52806	5.81698	5.60521	-0.0766011	0.999996	0.0742315	0.956507	0.1431	0.940051
mergedPeak4036	TFAP2C	1693	protein-coding	chr20	56630866	56631084	+	ENSG00000087510	intron (NM_003222, intron 1 of 6)	CpG-17886	transcription factor AP-2 gamma	TFAP2C	219	56630994	56630995	0	0	1	1.2787	0.913212	3.65273	0.547928	0	0.15056	0.544	0.667	1.48543	6.42e-06	1	8.78816	8.94754	13.6186	12.7973	-0.121628	0.999996	3.83035	1.2623e-117	0.774424	5.13361e-05
mergedPeak4508	CLDN11	995	protein-coding	chr3	170419334	170420173	+	ENSG00000013297	intron (NM_005602, intron 1 of 2)	CpG	claudin 11	PRDM14; TFAP2C; TEAD; ZIC	840	170419859	170419860	0	1	1	0.857086	3.238	7.80931	0.428625	0.619027	1.9222	5.53e-20	1	1.25701	2.99e-23	1	6.76677	6.26264	5.58221	5.73397	0.265256	0.999996	-0.503943	0.484967	-0.112863	0.955892
mergedPeak5775	SMO	-251	protein-coding	chr7	129188442	129188633	+	ENSG00000128602	promoter-TSS (NM_005631)	promoter-TSS (NM_005631)	smoothened, frizzled class receptor		192	129188620	129188621	0	0	1	1.24997	1.25016	2.49992	0.416639	0.208327	0.641546	0.124	0.938	0.367371	0.244	0.857	8.68607	8.28678	7.22594	7.28948	0.288336	0.999996	-0.97742	0.00121397	-0.0636918	0.969343
mergedPeak3540	FAM161A	89747	protein-coding	chr2	61763961	61764875	+	ENSG00000170264	Intergenic	CpG	FAM161A, centrosomal protein	PRDM14; TFAP2C; SOX17	915	61764395	61764396	0	1	1	1.26772	6.77681	4.63373	0.305991	0.48086	2.30451	2.75e-56	1	-0.535332	1	6.27e-06	9.86982	9.94719	9.11441	8.96015	-0.0641579	0.999996	-0.974782	1.8487e-06	0.133082	0.867921
mergedPeak4511	NLGN1-AS1	-147325	ncRNA	chr3	174067966	174068123	+	ENSG00000228213	intron (NM_014932, intron 4 of 6)	MamTip2|DNA|hAT-Tip100	NLGN1 antisense RNA 1	TFAP2C; OCT4	158	174068120	174068121	0	0	1	0.506393	0.253156	4.30351	0.253157	0	-0.577767	0.95	0.323	3.16993	5.61e-11	1	2.26993	2.48991	0.458225	1.35793	-0.0157079	1	-0.723821	1	-0.0986819	1
mergedPeak4512	NLGN1-AS1	-312042	ncRNA	chr3	174232710	174232905	+	ENSG00000228213	intron (NM_014932, intron 4 of 6)	LTR49|LTR|ERV1	NLGN1 antisense RNA 1	TFAP2C; OCT4; OCT4-SOX2-TCF-NANOG; PRDM1	196	174232837	174232838	0	1	1	0	4.08136	3.87743	0.408152	0.612322	5.64357	5.83e-32	1	-0.0588937	0.682	0.446	2.26993	2.48991	0.458225	1.35793	-0.0157079	1	-0.723821	1	-0.0986819	1
mergedPeak4513	NAALADL2	-418417	protein-coding	chr3	174440805	174440974	+	ENSG00000177694	Intergenic	CpG	N-acetylated alpha-linked acidic dipeptidase like 2		170	174440903	174440904	0	0	1	3.2939	1.17643	2.82345	0	0.470573	-0.395929	0.915	0.164	0.695994	0.0427	0.975	5.77031	5.23918	5.73192	4.59859	0.183939	0.999996	-0.587037	0.572198	0.695894	0.311771
mergedPeak4514	TBL1XR1	22	protein-coding	chr3	177196438	177196618	+	ENSG00000177565	promoter-TSS (NM_001321195)	promoter-TSS (NM_001321195)	transducin beta like 1 X-linked receptor 1		181	177196461	177196462	0	0	1	0.883951	1.10494	3.31533	0.220987	0.44196	0	0.715	0.554	1.87578	1.46e-06	1	11.269	11.4312	11.3778	11.022	-0.140797	0.999996	-0.401808	0.0207379	0.330218	0.217888
mergedPeak4515	TBL1XR1	407	protein-coding	chr3	177196802	177196963	+	ENSG00000177565	promoter-TSS (NM_001321195)	promoter-TSS (NM_001321195)	transducin beta like 1 X-linked receptor 1	LEF1; TCF3	162	177196918	177196919	0	1	0	1.97525	3.70417	3.45668	0.740692	0.987624	1.28688	0.000439	0.999	-0.0740006	0.694	0.442	11.269	11.4312	11.3778	11.022	-0.140797	0.999996	-0.401808	0.0207379	0.330218	0.217888
mergedPeak4516	TBL1XR1	-72	protein-coding	chr3	177197260	177197443	+	ENSG00000177565	promoter-TSS (NM_024665)	promoter-TSS (NM_024665)	transducin beta like 1 X-linked receptor 1		184	177197397	177197398	0	0	1	1.95677	3.47815	3.47803	0.652154	0.652156	0.925999	0.0143	0.991	0.400538	0.151	0.908	11.269	11.4312	11.3778	11.022	-0.140797	0.999996	-0.401808	0.0207379	0.330218	0.217888
mergedPeak4517	LINC00501	50703	ncRNA	chr3	177344743	177345494	+	ENSG00000203645	Intergenic	Intergenic	long intergenic non-protein coding RNA 501	PRDM14; PRDM1; SOX2	752	177345144	177345145	0	0	1	0.531898	2.2339	5.63812	0.69147	0.265991	2.20163	4.84e-16	1	1.24489	5.18e-15	1	2.93338	1.42999	2.7617	1.24595	0.0802977	1	-0.0846059	1	0.278919	1
mergedPeak4518	LINC00501	51609	ncRNA	chr3	177346030	177346187	+	ENSG00000203645	Intergenic	Intergenic	long intergenic non-protein coding RNA 501	PRDM14	158	177346050	177346051	0	0	1	0.506296	0.75947	3.54421	0.253196	0.253156	1	0.185	0.938	1.5008	0.000509	0.999	2.93338	1.42999	2.7617	1.24595	0.0802977	1	-0.0846059	1	0.278919	1
mergedPeak3296	TMEM143	492	protein-coding	chr19	48363660	48363854	+	ENSG00000161558	promoter-TSS (NM_012451)	promoter-TSS (NM_012451)	transmembrane protein 143		195	48363744	48363745	1	0	0	2.667	1.43585	2.46138	0	0	-0.915936	0.995	0.0111	1.07724	0.00532	0.996	5.28914	5.52806	5.81698	5.60521	-0.0766011	0.999996	0.0742315	0.956507	0.1431	0.940051
mergedPeak4520	ACTL6A	262	protein-coding	chr3	179563008	179563318	+	ENSG00000136518	5' UTR (NM_178042, exon 1 of 14)	5' UTR (NM_178042, exon 1 of 14)	actin like 6A	PRDM14; TFAP2C	311	179563141	179563142	0	0	1	1.28614	1.9295	2.9581	0.643044	0.38584	0.545968	0.11	0.939	0.613532	0.0313	0.98	10.0318	10.1563	9.49515	9.64835	-0.101881	0.999996	-0.499207	0.0209025	-0.154462	0.807124
mergedPeak5052	PAIP2	284	protein-coding	chr5	139342198	139342355	+	ENSG00000120727	promoter-TSS (NM_001033112)	promoter-TSS (NM_001033112)	poly(A) binding protein interacting protein 2	PRDM14; PRDM1	158	139342115	139342116	1	0	0	3.29103	1.01259	1.7721	0	0.253196	-1.18442	0.999	0.00159	0.321928	0.407	0.78	10.6472	10.7383	10.788	10.7607	-0.0766856	0.999996	0.0278473	0.93834	0.0160966	0.988986
mergedPeak255	BTBD19	11660	protein-coding	chr1	44819783	44820234	+	ENSG00000222009	3' UTR (NM_001166292, exon 23 of 23)	3' UTR (NM_001166292, exon 23 of 23)	BTB domain containing 19	TFAP2C; OCT4; OCT4-SOX2-TCF-NANOG; PRDM1; LEF1	452	44820141	44820142	1	1	1	4.51315	4.51384	6.72544	0.353959	0.530957	0.0285692	0.518	0.571	0.526069	0.00201	0.998	5.42224	5.64546	5.27474	5.49636	-0.0772941	0.999996	-0.136419	0.906915	-0.161774	0.930293
mergedPeak4998	TNFAIP8	-8821	protein-coding	chr5	119324305	119324462	+	ENSG00000145779	intron (NM_001286815, intron 2 of 2)	intron (NM_001286815, intron 2 of 2)	TNF alpha induced protein 8	PRDM14; TFAP2C	158	119324353	119324354	0	1	0	0.759444	4.05051	4.05052	0	0.506313	2.08746	4.89e-06	1	0.0840643	0.532	0.625	7.85661	8.30213	7.36278	7.30664	-0.320876	0.999996	-0.974236	0.00148717	0.0415456	0.983185
mergedPeak4524	LINC01206	-92649	ncRNA	chr3	181859572	181859835	+	ENSG00000242512	Intergenic	Intergenic	long intergenic non-protein coding RNA 1206	TFAP2C; OCT4; OCT4-SOX2-TCF-NANOG; PRDM1	264	181859714	181859715	0	0	1	0.454532	2.42418	6.06137	0.757551	0.30301	1.58496	0.000175	1	1.35614	6.37e-08	1	1.26784	1.72627	0.328184	1.40696	-0.0192644	1	-0.18639	1	-0.117675	1
mergedPeak4525	LINC01995	-137682	ncRNA	chr3	182644019	182645424	+	ENSG00000244247	Intergenic	L2c|LINE|L2	long intergenic non-protein coding RNA 1995	PRDM14; TFAP2C; OCT4; SOX17; PRDM1; LEF1; TCF3	1406	182644805	182644806	0	0	1	0.369833	0.483702	9.0182	0.654295	0.455178	0.176323	0.432	0.719	4.23879	1.14e-278	1
mergedPeak1688	XPO4	-24	protein-coding	chr13	20902617	20902922	+	ENSG00000132953	promoter-TSS (NM_022459)	promoter-TSS (NM_022459)	exportin 4		306	20902797	20902798	1	0	1	3.13705	1.83001	3.13717	0.653677	0.522859	-0.535332	0.98	0.0343	0.632268	0.0218	0.986	11.6779	11.7683	11.3836	11.491	-0.0783119	0.999996	-0.270672	0.155146	-0.112552	0.849834
mergedPeak4527	B3GNT5	1292	protein-coding	chr3	183254546	183254703	+	ENSG00000176597	intron (NM_032047, intron 1 of 1)	CpG	UDP-GlcNAc:betaGal beta-1,3-N-acetylglucosaminyltransferase 5	TFAP2C	158	183254535	183254536	0	1	0	1.01263	3.29092	1.7721	0.506315	0.253196	0.790772	0.0322	0.982	-0.785875	0.991	0.0177	9.18811	8.92627	9.3626	8.41938	0.20207	0.999996	-0.495606	0.101653	0.8636	0.00051967
mergedPeak4528	KLHL6-AS1	-14650	ncRNA	chr3	183533945	183534261	+	ENSG00000242522	intron (NM_130446, intron 1 of 6)	intron (NM_130446, intron 1 of 6)	KLHL6 antisense RNA 1		317	183534084	183534085	0	0	1	0.378524	2.14504	4.03774	0.630994	0.252358	2.80735	8.31e-11	1	0.773996	0.0032	0.997	0.486494	0.645996	0.704236	1.40696	-0.00316998	1	0.357682	1	-0.0929599	1
mergedPeak697	PFKFB3	-4058	protein-coding	chr10	6140780	6140973	+	ENSG00000170525	Intergenic	Intergenic	6-phosphofructo-2-kinase/fructose-2,6-biphosphatase 3	PRDM14; TFAP2C; SOX17	194	6140819	6140820	0	0	1	0.824715	1.23703	4.9483	0.41236	0.206211	0.847997	0.133	0.945	1.53107	8.65e-06	1	9.63376	9.19033	9.06405	8.20346	0.323972	0.999996	-0.970482	0.00010333	0.772032	0.0103523
mergedPeak1386	ETFRF1	194	protein-coding	chr12	25195335	25195501	+	ENSG00000205707	promoter-TSS (NM_001082973)	promoter-TSS (NM_001082973)	electron transfer flavoprotein regulatory factor 1		167	25195409	25195410	1	0	0	2.63506	0.958053	1.91604	0	0.718543	-1.08927	0.998	0.00371	0.807355	0.0638	0.968	7.91215	8.02665	7.79962	7.61107	-0.0786549	0.999996	-0.401117	0.335664	0.159083	0.872816
mergedPeak699	PFKFB3	36599	protein-coding	chr10	6239409	6239622	+	ENSG00000170525	Intergenic	Intergenic	6-phosphofructo-2-kinase/fructose-2,6-biphosphatase 3	TFAP2C	214	6239475	6239476	0	0	1	0.18691	0.373822	2.43021	0.37382	0	0	0.801	0.577	2.66221	3.57e-09	1	9.63376	9.19033	9.06405	8.20346	0.323972	0.999996	-0.970482	0.00010333	0.772032	0.0103523
mergedPeak1200	STARD10	-278	protein-coding	chr11	72793933	72794129	+	ENSG00000214530	promoter-TSS (NM_006645)	promoter-TSS (NM_006645)	StAR related lipid transfer domain containing 10		197	72793982	72793983	1	0	0	2.63952	2.43685	4.46686	0.609097	0.609118	-0.340075	0.913	0.151	0.454176	0.107	0.935	5.95905	6.13279	6.48305	5.59562	-0.0787367	0.999996	-0.510673	0.502723	0.680405	0.222959
mergedPeak4533	AP2M1	1727	protein-coding	chr3	184176472	184176644	+	ENSG00000161203	intron (NM_001025205, intron 1 of 10)	intron (NM_001025205, intron 1 of 10)	adaptor related protein complex 2 subunit mu 1	TFAP2C	173	184176572	184176573	0	0	1	1.15599	1.84965	3.23691	0.462486	0.231206	0.286881	0.413	0.768	0.863938	0.0177	0.989	11.1609	11.0681	11.4792	11.2303	0.0815995	0.999996	0.165992	0.525944	0.227718	0.531131
mergedPeak4999	TNFAIP8	8638	protein-coding	chr5	119341394	119342013	+	ENSG00000145779	intron (NM_001286814, intron 1 of 1)	intron (NM_001286814, intron 1 of 1)	TNF alpha induced protein 8	OCT4; PRDM1; LEF1; TCF3	620	119341812	119341813	0	0	1	0.387085	0.838687	3.61336	0.451598	0.193536	0.903038	0.0342	0.982	2.02503	1.79e-18	1	7.85661	8.30213	7.36278	7.30664	-0.320876	0.999996	-0.974236	0.00148717	0.0415456	0.983185
mergedPeak4535	EIF4G1	69	protein-coding	chr3	184314624	184314800	+	ENSG00000114867	promoter-TSS (NM_001291157)	promoter-TSS (NM_001291157)	eukaryotic translation initiation factor 4 gamma 1		177	184314570	184314571	0	1	0	1.58188	3.61627	2.25981	0.225974	0.677945	0.871844	0.0116	0.992	-0.454032	0.952	0.0892	12.6094	12.4913	12.2363	12.3537	0.10418	0.999996	-0.131945	0.574926	-0.122365	0.821898
mergedPeak1035	LDHA	47	protein-coding	chr11	18394364	18394716	+	ENSG00000134333	promoter-TSS (NM_001165415)	promoter-TSS (NM_001165415)	lactate dehydrogenase A		353	18394435	18394436	0	1	1	1.24642	3.05987	3.51263	0.113307	0.793177	1.29866	1.56e-05	1	0.214125	0.262	0.816	13.2233	13.433	12.3922	12.451	-0.183808	0.999996	-0.971168	1.39989e-10	-0.065704	0.950942
mergedPeak4537	LINC01840	30861	ncRNA	chr3	184525923	184526080	+	ENSG00000230215	Intergenic	CpG	long intergenic non-protein coding RNA 1840	TFAP2C; LEF1	158	184526056	184526057	0	1	0	2.02525	3.29092	0.75947	0.506315	0.759589	0.613532	0.0531	0.969	-1.51457	1	1.14e-05
mergedPeak5321	ENPP5	-44286	protein-coding	chr6	46215148	46215485	+	ENSG00000112796	Intergenic	MIRb|SINE|MIR	ectonucleotide pyrophosphatase/phosphodiesterase 5 (putative)	PRDM14	338	46215295	46215296	0	1	0	0.355074	3.43184	0.946683	0.236679	0.35502	3.45943	3.86e-22	1	-1.88897	1	5.95e-10	5.91731	6.71473	7.64927	7.71814	-0.33246	0.999996	0.987278	0.0141556	-0.0679753	0.964827
mergedPeak5545	FSCN1	-30477	protein-coding	chr7	5562351	5562508	+	ENSG00000075618	Intergenic	CpG	fascin actin-bundling protein 1	ZIC	158	5562327	5562328	0	0	1	1.51895	1.26598	3.03788	0.253148	0.253157	0.321928	0.407	0.78	0.765535	0.0487	0.974	11.0593	11.0101	10.1097	10.7966	0.041333	0.999996	-0.207465	0.4218	-0.645134	0.0235591
mergedPeak4801	SFRP2	-275	protein-coding	chr4	153789266	153789449	+	ENSG00000145423	promoter-TSS (NM_003013)	promoter-TSS (NM_003013)	secreted frizzled related protein 2		184	153789350	153789351	0	1	0	1.52193	3.47815	0.869508	0.217385	0.869541	1.1375	0.00159	0.998	-1.2863	1	0.000175	10.3138	10.8105	10.107	11.7977	-0.417716	0.368167	0.984854	3.26135e-08	-1.59477	9.48776e-16
mergedPeak4541	MAP3K13	-32112	protein-coding	chr3	185330675	185331164	+	ENSG00000073803	intron (NM_001242317, intron 2 of 12)	L2a|LINE|L2	mitogen-activated protein kinase kinase kinase 13	PRDM14; TFAP2C; OCT4-SOX17; SOX17; PRDM1; SOX2; LEF1	490	185330935	185330936	0	0	1	0.489857	1.71423	9.14225	0.571411	0.326522	2	1.01e-07	1	2.27202	8.62e-41	1	8.37528	8.41613	8.84231	8.64671	-0.0291048	0.999996	0.233101	0.593787	0.163606	0.860879
mergedPeak4542	MAP3K13	-31329	protein-coding	chr3	185331461	185332015	+	ENSG00000073803	intron (NM_001242317, intron 2 of 12)	L1ME4b|LINE|L1	mitogen-activated protein kinase kinase kinase 13	SOX17	555	185331718	185331719	0	0	1	0.576558	0.648606	3.02693	0.504491	0.216243	0.454176	0.283	0.857	2.12433	7.38e-16	1	8.37528	8.41613	8.84231	8.64671	-0.0291048	0.999996	0.233101	0.593787	0.163606	0.860879
mergedPeak4543	MAP3K13	-8693	protein-coding	chr3	185354253	185354478	+	ENSG00000073803	intron (NM_001242317, intron 2 of 12)	intron (NM_001242317, intron 2 of 12)	mitogen-activated protein kinase kinase kinase 13		226	185354354	185354355	0	1	1	0.176979	3.53971	6.54849	0.177013	1.06191	4.32193	3.18e-18	1	0.963474	0.000217	1	8.37528	8.41613	8.84231	8.64671	-0.0291048	0.999996	0.233101	0.593787	0.163606	0.860879
mergedPeak4544	IGF2BP2-AS1	25914	ncRNA	chr3	185739184	185739352	+	ENSG00000163915	intron (NM_001007225, intron 2 of 14)	intron (NM_001007225, intron 2 of 14)	IGF2BP2 antisense RNA 1	PRDM14; TEAD	169	185739165	185739166	0	0	1	0.710037	1.42008	2.60388	0.236679	0	1	0.111	0.958	1.16993	0.00372	0.997	6.2123	6.34389	6.88579	7.20954	-0.0630464	0.999996	0.847373	0.0633027	-0.285546	0.726331
mergedPeak4803	SFRP2	-1934	protein-coding	chr4	153790850	153791008	+	ENSG00000145423	Intergenic	CpG	secreted frizzled related protein 2		159	153791009	153791010	0	1	0	1.50933	3.01878	2.01252	0.251604	0.503128	1.73552	1.76e-05	1	-0.862496	0.995	0.00929	10.3138	10.8105	10.107	11.7977	-0.417716	0.368167	0.984854	3.26135e-08	-1.59477	9.48776e-16
mergedPeak4804	SFRP2	-335736	protein-coding	chr4	154124723	154124893	+	ENSG00000145423	Intergenic	MLT1A0|LTR|ERVL-MaLR	secreted frizzled related protein 2	PRDM14	171	154124811	154124812	0	1	0	0.467822	3.04085	0.233947	0.467821	0.701708	3.32193	6.48e-13	1	-3.32193	1	6.44e-14	10.3138	10.8105	10.107	11.7977	-0.417716	0.368167	0.984854	3.26135e-08	-1.59477	9.48776e-16
mergedPeak2607	RAI1	-1132	protein-coding	chr17	17680193	17680584	+	ENSG00000108557	Intergenic	Intergenic	retinoic acid induced 1	PRDM14	392	17680340	17680341	0	0	1	0.8163	1.22441	7.0406	0.51019	1.12259	0.238787	0.421	0.748	2.49057	7.18e-30	1	8.77632	8.13417	9.22588	9.12473	0.475203	0.533818	0.983791	0.000142217	0.0846297	0.934483
mergedPeak4548	LINC01991	-76275	ncRNA	chr3	188051628	188054607	+		Intergenic	Intergenic	long intergenic non-protein coding RNA 1991	PRDM14; TFAP2C; OCT4-SOX17; PRDM1; SOX2; TEAD; LEF1	2980	188052681	188052682	0	0	2	0.41608	0.684543	7.97294	0.389311	0.442939	0.669027	0.00193	0.998	3.56071	0	1
mergedPeak4549	LINC01991	-84822	ncRNA	chr3	188061073	188061409	+		Intergenic	Intergenic	long intergenic non-protein coding RNA 1991	TFAP2C; SOX2	337	188061228	188061229	0	0	1	0.593454	1.42429	4.15482	0.356071	0.237373	0.895303	0.0533	0.974	1.65535	1.46e-09	1
mergedPeak3740	NFE2L2	-211	protein-coding	chr2	177265080	177265324	+	ENSG00000116044	promoter-TSS (NM_001313902)	promoter-TSS (NM_001313902)	nuclear factor, erythroid 2 like 2	LEF1	245	177265341	177265342	0	1	0	1.30609	3.429	0.97956	0.653018	1.14282	1.43296	1.77e-05	1	-1.59946	1	9.64e-07	10.9099	10.5789	10.0759	9.5962	0.28792	0.999996	-0.970693	4.40616e-08	0.437965	0.164472
mergedPeak5577	CCDC126	-136	protein-coding	chr7	23597147	23597430	+	ENSG00000169193	promoter-TSS (NM_138771)	promoter-TSS (NM_138771)	coiled-coil domain containing 126		284	23597242	23597243	1	0	1	2.95765	1.69003	3.66186	0	0.563451	-0.454032	0.952	0.0891	0.807355	0.00746	0.995	6.96887	6.60274	8.94334	8.09784	0.206353	0.999996	1.47086	1.22818e-05	0.764392	0.00733381
mergedPeak478	LMNA	2126	protein-coding	chr1	156083752	156084825	+	ENSG00000160789	intron (NM_001282625, intron 2 of 12)	intron (NM_001282625, intron 2 of 12)	lamin A/C	OCT4-SOX2-TCF-NANOG; OCT4-SOX17; PRDM1; ZIC	1074	156084671	156084672	0	1	3	0.782071	1.63868	3.12841	0.409735	0.335185	1.0635	1.13e-05	1	0.903038	1.71e-07	1	8.62679	8.36937	8.27825	7.4177	0.18678	0.999996	-0.931637	0.00191592	0.757762	0.025853
mergedPeak4553	TPRG1-AS1	-489	ncRNA	chr3	188948056	188948246	+	ENSG00000234076	promoter-TSS (NR_046873)	promoter-TSS (NR_046873)	TPRG1 antisense RNA 1	PRDM14; TFAP2C	191	188948127	188948128	0	0	1	0.837641	2.72243	2.93186	0.837801	0.209417	1.19535	0.00572	0.996	0.389567	0.188	0.889	3.09483	2.79594	3.25337	1.94348	0.0271687	1	-0.595655	0.753612	0.357366	1
mergedPeak4554	TP63	-13100	protein-coding	chr3	189775807	189777134	+	ENSG00000073282	intron (NM_001114979, intron 3 of 10)	intron (NM_001114979, intron 3 of 10)	tumor protein p63	PRDM14; TFAP2C; OCT4; OCT4-SOX2-TCF-NANOG; OCT4-SOX17; SOX17; PRDM1; SOX2; TEAD; ZIC; LEF1; TCF3	1328	189776559	189776560	0	2	1	0.481913	5.78297	3.49441	0.57227	0.271066	3.62176	2.45e-137	1	-0.761213	1	4.98e-12	1.76817	2.36499	3.92595	1.68341	-0.0279186	1	-0.39028	1	0.61846	1
mergedPeak4555	TP63	10464	protein-coding	chr3	189799840	189800819	+	ENSG00000073282	intron (NM_001329146, intron 1 of 10)	L2c|LINE|L2	tumor protein p63	PRDM14; OCT4; SOX2; TEAD; LEF1; TCF3	980	189800123	189800124	0	2	0	0.489782	2.77586	0.612225	0.163255	0.571411	2.54844	3.86e-32	1	-2.32193	1	4.85e-29	1.76817	2.36499	3.92595	1.68341	-0.0279186	1	-0.39028	1	0.61846	1
mergedPeak4556	TP63	16616	protein-coding	chr3	189806181	189806669	+	ENSG00000073282	intron (NM_001329146, intron 1 of 10)	intron (NM_001329146, intron 1 of 10)	tumor protein p63	TFAP2C; OCT4-SOX17; SOX2; ZIC; LEF1	489	189806275	189806276	0	2	0	0.654479	3.35367	0.408971	0.408985	0.163595	2.41414	4.15e-19	1	-2.73697	1	3.14e-24	1.76817	2.36499	3.92595	1.68341	-0.0279186	1	-0.39028	1	0.61846	1
mergedPeak4557	MIR944	108059	ncRNA	chr3	189937791	189938070	+	ENSG00000216058	Intergenic	Intergenic	microRNA 944	TFAP2C; SOX17; PRDM1; SOX2	280	189937980	189937981	0	0	1	0.714262	0.999934	5.85696	0.285706	0.428625	0.516015	0.271	0.87	2.23266	1.05e-16	1	0	0	0	0	0	1	0	1	0	1
mergedPeak4558	IL1RAP	27189	protein-coding	chr3	190540907	190541712	+	ENSG00000196083	intron (NM_001167930, intron 1 of 7)	MER67C|LTR|ERV1	interleukin 1 receptor accessory protein	PRDM14; OCT4; OCT4-SOX2-TCF-NANOG; LEF1; TCF3	806	190541239	190541240	0	1	0	0.744368	5.45889	0.843649	0.397072	0.545888	2.58496	9.51e-49	1	-2.64386	1	8.93e-52	6.87424	6.11041	4.18657	4.97783	0.391981	0.999996	-1.05938	0.118263	-0.45043	0.649314
mergedPeak2608	RAI1	17095	protein-coding	chr17	17698482	17698687	+	ENSG00000108557	intron (NM_030665, intron 1 of 5)	intron (NM_030665, intron 1 of 5)	retinoic acid induced 1	TFAP2C	206	17698567	17698568	0	0	1	0.776648	1.16501	5.0484	0.582597	0.388337	0.847997	0.133	0.945	1.73552	9.34e-08	1	8.77632	8.13417	9.22588	9.12473	0.475203	0.533818	0.983791	0.000142217	0.0846297	0.934483
mergedPeak4560	PYDC2	227827	protein-coding	chr3	191688895	191689207	+	ENSG00000253548	Intergenic	LTR22B1|LTR|ERVK	pyrin domain containing 2	TEAD	313	191688989	191688990	0	0	1	0.383376	1.27812	3.96153	0.766723	0	2.11437	7.14e-05	1	1.38957	2.4e-06	1	0	0	0.328184	0	0	1	0	1	0.0490946	1
mergedPeak2993	TIMM21	-97	protein-coding	chr18	74147976	74148759	+	ENSG00000075336	promoter-TSS (NM_001142958)	promoter-TSS (NM_001142958)	translocase of inner mitochondrial membrane 21	ZIC	784	74148413	74148414	1	1	1	6.98933	6.2243	7.85693	0.255134	0.0510187	-0.200913	0.951	0.0609	0.344828	0.0025	0.998	9.43309	9.45833	8.53987	8.47525	-0.0186003	0.999996	-0.96904	2.66375e-05	0.0499898	0.971119
mergedPeak4562	LINC02038	68205	ncRNA	chr3	193775701	193776008	+		Intergenic	Intergenic	long intergenic non-protein coding RNA 2038	TFAP2C; SOX17; SOX2	308	193775803	193775804	0	0	1	0.389598	2.59723	4.15572	0.519466	0.389659	2.58496	5.97e-11	1	0.659925	0.00821	0.994
mergedPeak4563	LINC02038	27008	ncRNA	chr3	193816827	193817292	+		Intergenic	Intergenic	long intergenic non-protein coding RNA 2038	TFAP2C; SOX17; SOX2	466	193817000	193817001	0	1	1	1.3733	2.7467	7.2101	0.343391	0.343336	0.918386	0.00096	0.999	1.35614	5.89e-14	1
mergedPeak4564	LINC02038	-25631	ncRNA	chr3	193869552	193869828	+		Intergenic	CpG	long intergenic non-protein coding RNA 2038	SOX2; LEF1; TCF3	277	193869639	193869640	0	1	0	1.5884	3.32121	0.866535	0.433199	0.721974	0.739848	0.0103	0.993	-2.12029	1	9.98e-11
mergedPeak4565	DPPA2P3	31237	pseudo	chr3	193962837	193963172	+		intron (NR_033944, intron 1 of 2)	intron (NR_033944, intron 1 of 2)	developmental pluripotency associated 2 pseudogene 3	PRDM14; SOX17; TEAD; LEF1	336	193963000	193963001	0	1	0	0.714266	5.95313	0.95235	0.833278	0.833308	3.29719	1.59e-36	1	-2.8365	1	5.34e-31	1.59165	1.50731	2.12587	2.35881	0.00214662	1	0.507185	1	-0.0466758	1
mergedPeak4566	DPPA2P3	12795	pseudo	chr3	193981512	193981820	+		intron (NR_033944, intron 1 of 2)	intron (NR_033944, intron 1 of 2)	developmental pluripotency associated 2 pseudogene 3	PRDM14; TFAP2C	309	193981442	193981443	0	1	0	0.906262	3.62448	1.03553	0.388338	0.906124	1.78241	2.77e-08	1	-1.78588	1	7.93e-09	1.59165	1.50731	2.12587	2.35881	0.00214662	1	0.507185	1	-0.0466758	1
mergedPeak4567	LINC02026	-52	ncRNA	chr3	194003539	194003891	+	ENSG00000214146	promoter-TSS (NR_033944)	promoter-TSS (NR_033944)	long intergenic non-protein coding RNA 2026	TFAP2C; SOX2	353	194003710	194003711	0	0	1	1.0198	1.5863	4.41913	0.339934	0.226657	0.713696	0.0559	0.97	1.44361	3.45e-09	1
mergedPeak4568	LINC02028	32890	ncRNA	chr3	194036531	194036811	+	ENSG00000230102	intron (NR_136179, intron 1 of 2)	intron (NR_136179, intron 1 of 2)	long intergenic non-protein coding RNA 2028	TFAP2C	281	194036638	194036639	0	1	1	0.569357	3.55861	5.12441	0.569466	0.711721	2.75489	2.4e-13	1	0.604071	0.0113	0.992
mergedPeak4569	LINC02028	-214	ncRNA	chr3	194071133	194071410	+	ENSG00000230102	promoter-TSS (NR_136179)	promoter-TSS (NR_136179)	long intergenic non-protein coding RNA 2028	TFAP2C	278	194071183	194071184	0	1	0	1.72657	2.87762	1.15122	0.28776	0.575502	0.669027	0.0252	0.984	-0.836501	0.998	0.00331
mergedPeak5361	CEP162	-193	protein-coding	chr6	84227582	84227918	+	ENSG00000135315	promoter-TSS (NM_001286206)	promoter-TSS (NM_001286206)	centrosomal protein 162		337	84227827	84227828	1	0	1	2.84902	1.78036	2.84848	0.356072	0.237382	-0.810966	0.997	0.0041	0.641546	0.0367	0.978	9.82556	9.74799	8.73101	8.76644	0.0669814	0.999996	-0.968931	2.11037e-06	-0.041078	0.976996
mergedPeak4571	LINC00887	25809	ncRNA	chr3	194286804	194287216	+	ENSG00000214145	Intergenic	Intergenic	long intergenic non-protein coding RNA 887	ZIC	413	194286994	194286995	0	1	0	0.581187	2.61493	0.677921	0.193699	0.387399	2.23573	4.85e-12	1	-2.25154	1	1.02e-12	3.69543	3.95834	3.15488	2.68091	-0.0353854	0.999996	-0.999618	0.484967	0.141319	1
mergedPeak4572	LINC00887	15845	ncRNA	chr3	194296643	194297301	+	ENSG00000214145	Intergenic	CpG	long intergenic non-protein coding RNA 887	TFAP2C; SOX17; SOX2; TEAD; ZIC; LEF1	659	194296958	194296959	0	2	1	2.30645	3.09539	2.18506	0.546267	0.242823	0.378512	0.0439	0.969	-0.37707	0.978	0.0323	3.69543	3.95834	3.15488	2.68091	-0.0353854	0.999996	-0.999618	0.484967	0.141319	1
mergedPeak4573	XXYLT1-AS1	-63674	ncRNA	chr3	195030869	195031039	+	ENSG00000233303	Intergenic	Intergenic	XXYLT1 antisense RNA 1	TFAP2C; ZIC	171	195030913	195030914	0	0	1	1.40342	1.40347	3.04085	0.233947	0.467821	0	0.687	0.547	1.38957	0.000253	1	1.13954	2.30852	0	2.94139	-0.0395677	1	0.388602	0.854103	-0.4559	1
mergedPeak4574	PPP1R2	-5388	protein-coding	chr3	195548723	195548920	+	ENSG00000184203	Intergenic	MER4A|LTR|ERV1	protein phosphatase 1 regulatory inhibitor subunit 2	PRDM14; TFAP2C	198	195548788	195548789	0	0	1	1.21208	1.21209	3.03068	0.606041	0.202007	0.15056	0.544	0.667	1.1375	0.00159	0.998	9.97703	10.1411	10.4633	10.4665	-0.135226	0.999996	0.328571	0.180074	-0.0119749	0.99364
mergedPeak4575	SLC51A	20892	protein-coding	chr3	196237265	196237479	+	ENSG00000163959	TTS (NM_001312673)	TTS (NM_001312673)	solute carrier family 51 alpha subunit	TFAP2C; OCT4	215	196237403	196237404	0	0	1	0.372083	0.37214	5.20913	0	0.186041	1	0.323	0.908	3.08746	1.76e-19	1	6.18075	6.07836	6.7545	6.52601	0.0472349	0.999996	0.438214	0.539233	0.178734	0.887226
mergedPeak4576	LINC01063	-36	ncRNA	chr3	196632243	196632931	+	ENSG00000232065	promoter-TSS (NR_132101)	promoter-TSS (NR_132101)	long intergenic non-protein coding RNA 1063	TFAP2C	689	196632622	196632623	0	0	1	1.21931	1.91576	3.07672	0.464427	0.290268	0.773996	0.0032	0.997	0.687061	0.000744	0.999	0.849657	2.40595	1.52067	2.27781	-0.0510886	1	-0.072094	0.976464	-0.125556	1
mergedPeak2609	RAI1	18938	protein-coding	chr17	17700301	17700734	+	ENSG00000108557	intron (NM_030665, intron 1 of 5)	CpG	retinoic acid induced 1	TFAP2C; OCT4; OCT4-SOX2-TCF-NANOG	434	17700410	17700411	0	1	1	0.737305	3.50221	6.72895	0.460814	0.737278	2.10434	4.2e-14	1	0.879706	1.04e-06	1	8.77632	8.13417	9.22588	9.12473	0.475203	0.533818	0.983791	0.000142217	0.0846297	0.934483
mergedPeak987	STIM1	-492	protein-coding	chr11	3855088	3855257	+	ENSG00000167323	promoter-TSS (NR_039835)	promoter-TSS (NR_039835)	stromal interaction molecule 1	TFAP2C	170	3855210	3855211	0	0	1	0.705859	2.58806	3.5293	0.705863	0.705971	1	0.0426	0.98	0.941106	0.00607	0.996	8.01754	7.97411	6.86448	6.97562	0.0266962	0.999996	-0.968444	0.011937	-0.0992165	0.950949
mergedPeak4579	PAK2	-60	protein-coding	chr3	196739719	196739908	+	ENSG00000180370	promoter-TSS (NM_002577)	promoter-TSS (NM_002577)	p21 (RAC1) activated kinase 2	TFAP2C	190	196739796	196739797	0	1	1	2.1052	3.57885	4.84271	0.631558	0	0.871844	0.0116	0.992	0.189034	0.363	0.753	11.6682	11.6829	12.4778	12.1721	-0.010436	0.999996	0.491801	0.00237969	0.279406	0.423414
mergedPeak4580	DLG1	-10617	protein-coding	chr3	197309674	197310004	+	ENSG00000075711	Intergenic	Intergenic	discs large MAGUK scaffold protein 1	PRDM14	331	197309888	197309889	0	1	0	0.725056	4.10928	0.966736	0.120838	0.362527	2.51349	4.92e-17	1	-2	1	7.33e-13	11.4966	11.3331	11.1404	11.0162	0.143562	0.999996	-0.309762	0.0985635	0.108746	0.859487
mergedPeak4581	LRCH3	-150	protein-coding	chr3	197790893	197791266	+	ENSG00000186001	promoter-TSS (NM_032773)	promoter-TSS (NM_032773)	leucine rich repeats and calponin homology domain containing 3		374	197791075	197791076	0	0	1	1.49751	1.71117	9.3042	0.320846	0.427796	0.367371	0.244	0.857	2.35332	2.38e-34	1	10.7574	10.8573	11.1778	11.2456	-0.0855065	0.999996	0.391383	0.0287482	-0.0749057	0.925341
mergedPeak4582	LRCH3	64032	protein-coding	chr3	197855155	197855365	+	ENSG00000186001	intron (NM_032773, intron 14 of 18)	intron (NM_032773, intron 14 of 18)	leucine rich repeats and calponin homology domain containing 3	TEAD; ZIC; LEF1	211	197855257	197855258	0	1	0	1.1374	3.4121	0.568703	0.189568	0.758389	1.73552	1.76e-05	1	-2.73697	1	8.31e-11	10.7574	10.8573	11.1778	11.2456	-0.0855065	0.999996	0.391383	0.0287482	-0.0749057	0.925341
mergedPeak4583	RPL35A	133	protein-coding	chr3	197950255	197950412	+	ENSG00000182899	promoter-TSS (NM_001134435)	promoter-TSS (NM_001134435)	ribosomal protein L35a	SOX17	158	197950356	197950357	0	0	1	2.02518	1.7721	4.05052	0.253196	0.253156	0	0.659	0.54	0.790772	0.0322	0.982	13.3714	13.4887	13.0546	13.5356	-0.103257	0.999996	0.0520528	0.859921	-0.467831	0.0538087
mergedPeak3244	ZNF223	-149	protein-coding	chr19	44051707	44052097	+	ENSG00000178386	promoter-TSS (NM_013361)	promoter-TSS (NM_013361)	zinc finger protein 223		391	44051861	44051862	1	1	1	4.29654	3.27357	5.01342	0.204597	0.511475	-0.358454	0.96	0.0608	0.613532	0.00303	0.997	5.9089	6.08977	6.01764	6.09406	-0.0804957	0.999996	0.00582889	0.995238	-0.0643616	0.977517
mergedPeak4585	LOC100129917	-3750	ncRNA	chr4	785311	785485	+	ENSG00000249592	3' UTR (NM_006651, exon 4 of 4)	3' UTR (NM_006651, exon 4 of 4)	uncharacterized LOC100129917	TFAP2C; LEF1	175	785597	785598	0	0	1	0.228565	1.143	4.11415	0.685669	0.228564	1.58496	0.0527	0.983	1.80735	5.18e-06	1
mergedPeak2610	RAI1	40963	protein-coding	chr17	17722230	17722584	+	ENSG00000108557	intron (NM_030665, intron 1 of 5)	CpG	retinoic acid induced 1	TFAP2C	355	17722435	17722436	0	0	1	1.01406	1.57766	5.52095	0.225337	1.12673	1.07724	0.00532	0.996	1.63691	5.15e-13	1	8.77632	8.13417	9.22588	9.12473	0.475203	0.533818	0.983791	0.000142217	0.0846297	0.934483
mergedPeak4587	NKX1-1	-50229	protein-coding	chr4	1456445	1456854	+	ENSG00000235608	Intergenic	THE1C-int|LTR|ERVL-MaLR	NK1 homeobox 1	PRDM14; TFAP2C; OCT4-SOX2-TCF-NANOG; SOX17; SOX2	410	1456670	1456671	0	0	1	0.195116	0.682882	4.09744	0.487791	0.195146	1.80735	0.0166	0.993	2.77821	2.16e-23	1	0	0	0	0	0	1	0	1	0	1
mergedPeak4588	TACC3	23213	protein-coding	chr4	1744653	1744850	+	ENSG00000013810	intron (NM_006342, intron 14 of 15)	(GCCCCT)n|Simple_repeat|Simple_repeat	transforming acidic coiled-coil containing protein 3	TFAP2C	198	1744702	1744703	0	0	1	0.606021	0.202014	4.44432	1.21227	0.606041	-0.577767	0.95	0.323	3.9542	5.86e-25	1	10.4298	10.5295	10.2247	10.5277	-0.0796682	0.999996	0.00278444	0.994114	-0.298659	0.33912
mergedPeak4589	FGFR3	-26907	protein-coding	chr4	1766185	1766384	+	ENSG00000068078	Intergenic	Intergenic	fibroblast growth factor receptor 3	LEF1; TCF3	200	1766404	1766405	0	1	0	0.999969	4.59987	1.20015	0.799974	0.999934	1.58496	2.94e-06	1	-1.73697	1	1.04e-07	8.92542	9.13259	8.59487	9.65987	-0.142012	0.999996	0.528144	0.0548095	-0.977614	0.000385902
mergedPeak4590	FGFR3	-26396	protein-coding	chr4	1766659	1766965	+	ENSG00000068078	Intergenic	CpG	fibroblast growth factor receptor 3	TFAP2C; TEAD	307	1766915	1766916	0	1	0	1.95434	3.64867	2.60578	0.260569	0.912024	1	0.000375	1	-0.556393	0.988	0.0187	8.92542	9.13259	8.59487	9.65987	-0.142012	0.999996	0.528144	0.0548095	-0.977614	0.000385902
mergedPeak4591	FGFR3	-14960	protein-coding	chr4	1778234	1778393	+	ENSG00000068078	Intergenic	Intergenic	fibroblast growth factor receptor 3	TEAD	160	1778351	1778352	0	1	0	3.00038	4.49985	3.49977	0.499985	1.49996	0.495695	0.0953	0.944	-0.0588937	0.686	0.445	8.92542	9.13259	8.59487	9.65987	-0.142012	0.999996	0.528144	0.0548095	-0.977614	0.000385902
mergedPeak4592	FGFR3	-230	protein-coding	chr4	1792952	1793189	+	ENSG00000068078	promoter-TSS (NM_000142)	promoter-TSS (NM_000142)	fibroblast growth factor receptor 3	TFAP2C	238	1793081	1793082	0	1	0	0.672247	2.6889	2.18481	0.336125	0.168088	2.45943	1.92e-09	1	-0.0740006	0.694	0.442	8.92542	9.13259	8.59487	9.65987	-0.142012	0.999996	0.528144	0.0548095	-0.977614	0.000385902
mergedPeak4593	LETM1	16502	protein-coding	chr4	1839662	1839819	+	ENSG00000168924	intron (NM_012318, intron 3 of 13)	MER21A|LTR|ERVL	leucine zipper and EF-hand containing transmembrane protein 1	PRDM14; TFAP2C; TEAD	158	1839744	1839745	0	0	1	0.253148	0.506314	2.78473	0.759589	0	-0.736966	0.96	0.185	2.66221	3.57e-09	1	9.07689	9.05923	9.01192	9.19508	0.0174647	0.999996	0.140718	0.710826	-0.181491	0.769403
mergedPeak6106	CHRAC1	93	protein-coding	chr8	140511270	140511492	+	ENSG00000104472	promoter-TSS (NM_017444)	promoter-TSS (NM_017444)	chromatin accessibility complex 1		223	140511390	140511391	1	0	0	2.87031	1.97303	3.58721	0.5381	1.0762	-0.643856	0.985	0.0288	0.895303	0.00502	0.996	10.0398	10.1365	9.88225	9.89469	-0.0808751	0.999996	-0.235012	0.355391	-0.0220578	0.984882
mergedPeak4595	LETM1	-2985	protein-coding	chr4	1859060	1859516	+	ENSG00000168924	Intergenic	Intergenic	leucine zipper and EF-hand containing transmembrane protein 1	PRDM14	457	1859231	1859232	0	1	1	0.17505	7.96599	3.67603	0.525129	0.525148	4.08746	1.1e-84	1	-1.152	1	7.84e-13	9.07689	9.05923	9.01192	9.19508	0.0174647	0.999996	0.140718	0.710826	-0.181491	0.769403
mergedPeak4596	NELFA	-354	protein-coding	chr4	2009427	2009719	+	ENSG00000185049	promoter-TSS (NM_005663)	promoter-TSS (NM_005663)	negative elongation factor complex member A	ZIC	293	2009588	2009589	0	1	0	0.955751	2.45726	1.22859	0.409544	0.682575	1.23879	0.000199	1	-1	0.999	0.000966	8.37565	8.36143	8.17102	8.22411	0.0105113	0.999996	-0.129734	0.789622	-0.0590049	0.965817
mergedPeak1600	CORO1C	-17	protein-coding	chr12	108730829	108730986	+	ENSG00000110880	promoter-TSS (NM_001276471)	promoter-TSS (NM_001276471)	coronin 1C	TFAP2C	158	108730859	108730860	0	0	1	1.51895	1.26598	2.78472	0.506296	0	0	0.699	0.55	1.43829	0.000362	0.999	11.1723	11.078	10.2205	10.0993	0.0815948	0.999996	-0.966669	1.85048e-07	0.104531	0.89095
mergedPeak4598	ZFYVE28	1407	protein-coding	chr4	2363235	2363680	+	ENSG00000159733	intron (NM_020972, intron 1 of 12)	MER70B|LTR|ERVL	zinc finger FYVE-type containing 28	PRDM14; TFAP2C; TEAD	446	2363469	2363470	0	1	0	0.538081	7.17467	1.52462	0.896973	0.627782	3.45943	6.49e-58	1	-2.32193	1	2.99e-32	2.66099	2.46429	3.29698	2.1396	0.0119761	1	-0.188456	0.933883	0.313075	1
mergedPeak6107	CHRAC1	-202	protein-coding	chr8	140511610	140511842	+	ENSG00000104472	promoter-TSS (NR_040712)	promoter-TSS (NR_040712)	chromatin accessibility complex 1	TFAP2C	233	140511779	140511780	1	1	1	3.2617	3.26159	3.77671	0.171669	0.515086	0.31034	0.218	0.861	0.0565835	0.526	0.602	10.0398	10.1365	9.88225	9.89469	-0.0808751	0.999996	-0.235012	0.355391	-0.0220578	0.984882
mergedPeak5400	BEND3	-7	protein-coding	chr6	107114355	107114541	+	ENSG00000178409	promoter-TSS (NM_001080450)	promoter-TSS (NM_001080450)	BEN domain containing 3		187	107114438	107114439	0	0	1	1.92508	1.49751	3.63624	0.427779	0.641692	-0.120294	0.748	0.424	0.739848	0.0374	0.979	10.2489	10.7153	10.8476	11.5126	-0.397351	0.408186	0.798596	3.03395e-07	-0.64306	0.0022262
mergedPeak4730	NUDT9	70	protein-coding	chr4	87422558	87422752	+	ENSG00000170502	promoter-TSS (NM_001248011)	promoter-TSS (NM_001248011)	nudix hydrolase 9	PRDM1	195	87422666	87422667	1	0	1	2.87172	2.25669	3.28194	0.410229	0.410244	-0.358454	0.908	0.173	0.83996	0.00933	0.994	8.66069	8.77123	8.39231	8.73034	-0.0824004	0.999996	-0.0351247	0.948857	-0.32081	0.478262
mergedPeak4602	DOK7	-3014	protein-coding	chr4	3481467	3481717	+	ENSG00000175920	intron (NM_173660, intron 4 of 6)	intron (NM_173660, intron 4 of 6)	docking protein 7		251	3481529	3481530	0	1	0	1.1155	3.50574	0.637431	0.478075	0.796913	1.43296	1.77e-05	1	-1.94342	1	7.31e-09	3.50583	1.95365	2.54464	3.16882	0.126189	1	0.870294	0.599144	-0.176755	1
mergedPeak4603	DOK7	7614	protein-coding	chr4	3492042	3492219	+	ENSG00000175920	intron (NM_173660, intron 6 of 6)	intron (NM_173660, intron 6 of 6)	docking protein 7	PRDM14; LEF1	178	3492157	3492158	0	1	0	0.898817	4.04482	2.47184	0	0.449424	2.07039	3.45e-07	1	-0.943416	0.997	0.00467	3.50583	1.95365	2.54464	3.16882	0.126189	1	0.870294	0.599144	-0.176755	1
mergedPeak4604	LRPAP1	-14	protein-coding	chr4	3532399	3532556	+	ENSG00000163956	promoter-TSS (NM_002337)	promoter-TSS (NM_002337)	LDL receptor related protein associated protein 1		158	3532510	3532511	0	0	1	2.27841	2.02526	4.30434	0.253156	0.506296	-0.104697	0.74	0.427	0.823749	0.0141	0.991	9.39129	9.54026	9.91531	9.74142	-0.115821	0.999996	0.20476	0.533359	0.153119	0.820543
mergedPeak4605	ADRA2C	70536	protein-coding	chr4	3836891	3837196	+	ENSG00000184160	Intergenic	Intergenic	adrenoceptor alpha 2C	TFAP2C; ZIC; LEF1; TCF3	306	3837104	3837105	0	1	0	1.17644	3.39912	1.04572	0.522841	0.78429	1.14405	0.000136	1	-1.94342	1	5.37e-10	4.39245	5.30096	5.71581	6.34762	-0.224037	0.999996	0.9879	0.170637	-0.486041	0.505295
mergedPeak4606	STX18	-18971	protein-coding	chr4	4561250	4561439	+	ENSG00000168818	intron (NR_037888, intron 2 of 5)	MER61B|LTR|ERV1	syntaxin 18	PRDM14; TFAP2C	190	4561316	4561317	0	0	1	0.421105	1.26312	5.0523	0.842079	0.421041	1.22033	0.0839	0.97	1.89142	1.07e-07	1	9.88981	9.67266	8.96528	9.34905	0.183203	0.999996	-0.315916	0.20533	-0.369347	0.286201
mergedPeak5044	KIF20A	-14	protein-coding	chr5	138178415	138178941	+	ENSG00000112984	promoter-TSS (NM_006696)	promoter-TSS (NM_006696)	kinesin family member 20A	TEAD	527	138178713	138178714	1	1	1	2.42877	3.18777	3.87145	0.303595	0.227689	0.176323	0.281	0.794	0.344828	0.0606	0.957	11.4834	11.5869	11.2769	11.2089	-0.082632	0.999996	-0.370408	0.0842794	0.0524892	0.966728
mergedPeak4608	SNORD162	-37348	snoRNA	chr4	4626603	4627244	+		intron (NR_037888, intron 2 of 5)	intron (NR_037888, intron 2 of 5)	small nucleolar RNA, C/D box 162	PRDM14; TFAP2C	642	4626977	4626978	0	1	1	0.498409	1.8691	6.23036	0.747757	0.436123	1.78241	2.77e-08	1	1.81558	4.23e-27	1
mergedPeak4609	SNORD162	-23235	snoRNA	chr4	4640993	4641175	+		intron (NR_037888, intron 2 of 5)	intron (NR_037888, intron 2 of 5)	small nucleolar RNA, C/D box 162		183	4641090	4641091	0	1	0	2.62287	3.49717	0.65582	0.218572	0.43713	0.367371	0.195	0.883	-2.12029	1	1.82e-08
mergedPeak4610	LOC101928279	1631	ncRNA	chr4	4763369	4763639	+		intron (NR_125892, intron 1 of 2)	intron (NR_125892, intron 1 of 2)	uncharacterized LOC101928279	OCT4; OCT4-SOX17	271	4763390	4763391	0	0	1	1.18078	1.4762	4.13271	0.295183	0.442791	0.124328	0.54	0.653	1.36737	8.87e-06	1
mergedPeak4611	MSX1	-3271	protein-coding	chr4	4856287	4856569	+	ENSG00000163132	Intergenic	Intergenic	msh homeobox 1	TFAP2C	283	4856393	4856394	0	1	0	1.69633	3.53345	2.544	0.565354	0.565355	0.956057	0.00113	0.999	-0.556393	0.986	0.0241	8.45569	5.81226	6.64158	6.74979	0.441445	0.421262	0.879532	0.22653	-0.0357264	0.988804
mergedPeak4612	MSX1	-2812	protein-coding	chr4	4856703	4857117	+	ENSG00000163132	Intergenic	CpG	msh homeobox 1	TFAP2C; LEF1; TCF3	415	4856852	4856853	0	1	0	1.34935	3.37327	2.2168	0.385532	0.38559	1.15056	1.21e-05	1	-0.68966	0.997	0.00344	8.45569	5.81226	6.64158	6.74979	0.441445	0.421262	0.879532	0.22653	-0.0357264	0.988804
mergedPeak4613	MSX1	-218	protein-coding	chr4	4858188	4860291	+	ENSG00000163132	promoter-TSS (NM_002448)	promoter-TSS (NM_002448)	msh homeobox 1	PRDM14; TFAP2C; SOX17; PRDM1; SOX2; TEAD; ZIC; LEF1	2104	4859446	4859447	0	1	2	1.10259	5.64621	2.66152	0.285207	0.437248	2.37851	9.36e-114	1	-1.08927	1	9.68e-33	8.45569	5.81226	6.64158	6.74979	0.441445	0.421262	0.879532	0.22653	-0.0357264	0.988804
mergedPeak4614	MSX1	1298	protein-coding	chr4	4860953	4861236	+	ENSG00000163132	intron (NM_002448, intron 1 of 1)	intron (NM_002448, intron 1 of 1)	msh homeobox 1		284	4860962	4860963	0	1	0	0.704204	2.81682	1.69035	0.281681	0	2.37851	1.6e-10	1	-0.785875	0.996	0.00618	8.45569	5.81226	6.64158	6.74979	0.441445	0.421262	0.879532	0.22653	-0.0357264	0.988804
mergedPeak4615	LINC01587	-46113	ncRNA	chr4	5478449	5478787	+	ENSG00000082929	intron (NM_018401, intron 11 of 11)	intron (NM_018401, intron 11 of 11)	long intergenic non-protein coding RNA 1587	PRDM14	339	5478455	5478456	0	0	1	0.825936	0.354027	5.78152	0.353959	0.707943	-1.4344	0.997	0.0119	4.14323	4.23e-45	1	3.11057	4.19138	4.0456	5.10942	-0.161387	0.999996	0.840409	0.408214	-0.640199	0.387375
mergedPeak2834	SDK2	30290	protein-coding	chr17	73613644	73613861	+	ENSG00000069188	intron (NM_001144952, intron 1 of 44)	intron (NM_001144952, intron 1 of 44)	sidekick cell adhesion molecule 2	SOX2; ZIC	218	73613797	73613798	1	0	0	3.48613	2.75222	1.28456	0.18348	0.917371	-0.0588937	0.686	0.445	-1.51457	1	1.14e-05	11.7522	11.1469	9.69382	11.2204	0.529868	0.0202225	0.0781014	0.797751	-1.38365	1.10562e-07
mergedPeak4617	PPP2R2C	34759	protein-coding	chr4	6520839	6521034	+	ENSG00000074211	intron (NM_001206995, intron 2 of 9)	MIRb|SINE|MIR	protein phosphatase 2 regulatory subunit Bgamma	SOX17; SOX2	196	6520918	6520919	0	0	1	0.612225	0.204068	4.48966	0	0.816429	-2	1	0.0153	4.75489	9.47e-28	1	4.63915	4.26315	2.09876	2.55256	0.0855667	0.999996	-1.43795	0.210032	-0.113493	1
mergedPeak1601	CORO1C	-39	protein-coding	chr12	108731438	108731676	+	ENSG00000110880	promoter-TSS (NM_001276471)	promoter-TSS (NM_001276471)	coronin 1C	TFAP2C	239	108731588	108731589	1	1	0	3.01293	3.51453	2.845	0.502077	0.836797	0.0565835	0.526	0.6	-0.168123	0.8	0.3	11.1723	11.078	10.2205	10.0993	0.0815948	0.999996	-0.966669	1.85048e-07	0.104531	0.89095
mergedPeak4619	LINC02447	13320	ncRNA	chr4	7089979	7090160	+		Intergenic	MER41-int|LTR|ERV1	long intergenic non-protein coding RNA 2447	TFAP2C; PRDM1	182	7090055	7090056	0	0	1	0.219773	1.09887	3.07731	0.439546	0.219766	1.58496	0.0527	0.983	1.58496	0.000175	1
mergedPeak4620	AFAP1-AS1	-98577	ncRNA	chr4	7655421	7655850	+	ENSG00000272620	intron (NM_020777, intron 5 of 26)	intron (NM_020777, intron 5 of 26)	AFAP1 antisense RNA 1	TEAD	430	7655512	7655513	0	1	0	1.58135	2.79105	0.651142	0.186034	0.558122	0.765535	0.00473	0.996	-2.05889	1	7.44e-12	5.4453	5.32833	6.07045	6.30596	0.0409897	0.999996	0.935354	0.135237	-0.171963	0.918393
mergedPeak5046	CDC25C	39	protein-coding	chr5	138338090	138338403	+	ENSG00000158402	promoter-TSS (NM_001318098)	promoter-TSS (NM_001318098)	cell division cycle 25C	TFAP2C	314	138338315	138338316	0	0	1	1.01924	1.40123	2.92974	0.127385	0.25477	0.0976108	0.536	0.637	0.948601	0.00172	0.998	7.86714	7.38739	8.18098	8.38038	0.316908	0.999996	0.981269	0.00321757	-0.183821	0.860781
mergedPeak6175	UBAP2	-73	protein-coding	chr9	34049002	34049177	+	ENSG00000137073	promoter-TSS (NM_018449)	promoter-TSS (NM_018449)	ubiquitin associated protein 2		176	34049021	34049022	1	0	0	3.18173	1.13651	3.40898	0	0.909063	-1.35845	1	0.000361	1.51602	0.00013	1	11.5419	11.6406	11.5271	11.8963	-0.0834273	0.999996	0.259134	0.208101	-0.360104	0.199349
mergedPeak4623	TRMT44	32074	protein-coding	chr4	8472635	8473063	+	ENSG00000155275	intron (NM_001350233, intron 10 of 10)	intron (NM_001350233, intron 10 of 10)	tRNA methyltransferase 44 homolog	TFAP2C; ZIC	429	8472878	8472879	0	0	1	0.652638	0.745898	8.01843	0.746014	0.839133	0	0.687	0.547	3.45943	6.49e-58	1	7.96829	7.56292	7.62281	7.67287	0.277482	0.999996	0.113683	0.853278	-0.0553811	0.971879
mergedPeak4624	ZNF518B	-37	protein-coding	chr4	10457360	10457741	+	ENSG00000178163	promoter-TSS (NM_053042)	promoter-TSS (NM_053042)	zinc finger protein 518B	PRDM14	382	10457444	10457445	0	1	0	0.732962	3.97895	2.72285	0.523543	0.418821	2.49057	8.35e-19	1	-0.494109	0.988	0.0173	11.8041	11.664	11.5279	11.5757	0.12312	0.999996	-0.0826661	0.788135	-0.0547917	0.955058
mergedPeak4625	CLNK	-279822	protein-coding	chr4	10964517	10964730	+	ENSG00000109684	Intergenic	Intergenic	cytokine dependent hematopoietic cell linker		214	10964686	10964687	0	1	0	0.560732	4.48654	0.560729	1.30832	0.18691	2.63227	2.82e-14	1	-3.32193	1	4.12e-21	2.07624	2.51509	2.58872	2.04487	-0.0299649	1	-0.311952	0.885843	0.119249	1
mergedPeak1109	TMEM138	111	protein-coding	chr11	61361769	61362168	+	ENSG00000149483	non-coding (NR_028473, exon 1 of 6)	non-coding (NR_028473, exon 1 of 6)	transmembrane protein 138		400	61362111	61362112	1	0	1	2.29993	1.79995	2.4003	0.399987	0.199987	-0.473931	0.967	0.0563	0.650765	0.0152	0.99	8.56881	8.68347	7.91807	8.39706	-0.0834872	0.999996	-0.279239	0.440921	-0.434449	0.36576
mergedPeak479	LMNA	-14202	protein-coding	chr1	156100352	156100600	+	ENSG00000160789	intron (NM_001282625, intron 3 of 12)	MIRb|SINE|MIR	lamin A/C	TFAP2C; SOX17; ZIC	249	156100467	156100468	0	0	1	0.963826	0.963829	3.21325	0.803187	0.321264	0.584963	0.256	0.884	1.58496	2.94e-06	1	8.62679	8.36937	8.27825	7.4177	0.18678	0.999996	-0.931637	0.00191592	0.757762	0.025853
mergedPeak1932	FNTB	407	protein-coding	chr14	64986809	64987422	+	ENSG00000257365	intron (NM_002028, intron 1 of 11)	CpG	farnesyltransferase, CAAX box, beta		614	64987195	64987196	1	1	1	3.77838	3.19197	4.49498	0.13029	0.521238	-0.234465	0.914	0.121	0.545968	0.00159	0.998	8.50292	8.40063	9.74022	9.38462	0.0796179	0.999996	0.980175	1.34258e-05	0.325564	0.329297
mergedPeak3767	MOB4	-126	protein-coding	chr2	197515841	197516028	+	ENSG00000115540	promoter-TSS (NM_015387)	promoter-TSS (NM_015387)	MOB family member 4, phocein		188	197515916	197515917	0	1	0	1.91483	3.61678	3.82967	0.21276	0.638378	0.584963	0.0765	0.957	0	0.616	0.529	9.34098	9.2253	10.3197	10.2077	0.0954742	0.999996	0.978415	7.27473e-06	0.0955747	0.91601
mergedPeak4630	CLRN2	2594	protein-coding	chr4	17517729	17517895	+	ENSG00000249581	intron (NM_001079827, intron 1 of 2)	intron (NM_001079827, intron 1 of 2)	clarin 2	PRDM14; TFAP2C	167	17517758	17517759	0	0	1	0.958058	1.67686	4.79026	0.239505	0.718541	1.32193	0.0214	0.99	1.26303	0.000296	1	0	0	0	0	0	1	0	1	0	1
mergedPeak6309	NR6A1	1456	protein-coding	chr9	124769647	124769903	+	ENSG00000148200	intron (NM_001278546, intron 1 of 9)	CpG	nuclear receptor subfamily 6 group A member 1	TFAP2C; LEF1	257	124769853	124769854	0	0	1	0.778186	2.64584	4.82551	0.778185	0.622527	1.51602	0.00013	1	0.963474	0.000217	1	13.4131	13.6434	11.2775	11.9431	-0.203935	0.999996	-1.68578	9.2546e-31	-0.642393	0.00324654
mergedPeak4632	LCORL	-838025	protein-coding	chr4	18859821	18860302	+	ENSG00000178177	Intergenic	Intergenic	ligand dependent nuclear receptor corepressor like	PRDM14; TFAP2C; SOX17	482	18859899	18859900	0	1	0	0.414924	3.98314	1.99164	0.248956	0.41499	3.11603	8.76e-30	1	-0.836501	1	7.53e-05	9.89287	9.92631	10.4073	10.2396	-0.0276937	0.999996	0.316063	0.186388	0.149037	0.796076
mergedPeak6218	ROR2	92488	protein-coding	chr9	91857575	91857825	+	ENSG00000169071	intron (NM_001318204, intron 1 of 7)	intron (NM_001318204, intron 1 of 7)	receptor tyrosine kinase like orphan receptor 2	TFAP2C	251	91857673	91857674	0	0	1	0.637408	0.796788	5.57754	0.63753	0.159357	-0.268817	0.849	0.384	2.926	4.1e-20	1	9.13536	9.58427	8.67611	8.60544	-0.362789	0.929674	-0.964849	8.90889e-06	0.0516894	0.973671
mergedPeak4634	LOC105374516	-17165	ncRNA	chr4	21564695	21565321	+	ENSG00000250092	intron (NM_147182, intron 2 of 8)	MSTB1|LTR|ERVL-MaLR	uncharacterized LOC105374516	OCT4; OCT4-SOX17; SOX17; PRDM1	627	21564930	21564931	0	0	1	0.191382	0.255176	8.67732	0.318969	0.637916	0.321928	0.567	0.735	4.83794	4.65e-149	1
mergedPeak6002	SNX16	-497	protein-coding	chr8	81842553	81843022	+	ENSG00000104497	promoter-TSS (NM_152837)	promoter-TSS (NM_152837)	sorting nexin 16		470	81842782	81842783	1	1	1	3.99987	3.91464	5.10623	0.595728	0.595819	0.0565835	0.462	0.63	0.31034	0.0722	0.948	7.23158	7.52182	8.5186	8.50708	-0.18392	0.999996	0.975962	0.00129823	0.00184922	0.998584
mergedPeak3941	HM13-AS1	126	ncRNA	chr20	31572929	31573533	+	ENSG00000230613	intron (NR_046853, intron 1 of 2)	CpG	HM13 antisense RNA 1	TFAP2C; PRDM1	605	31573136	31573137	1	1	1	3.17395	4.09904	5.95002	0.330568	0.925594	0.238787	0.131	0.903	0.485427	0.00152	0.999	2.7715	3.5679	3.33665	3.75242	-0.083687	1	0.158019	0.936816	-0.172743	1
mergedPeak6003	SNX16	-53689	protein-coding	chr8	81895993	81896173	+	ENSG00000104497	Intergenic	MER4E1|LTR|ERV1	sorting nexin 16	SOX17; SOX2; LEF1; TCF3	181	81895974	81895975	0	1	0	0	3.5358	0.662965	0	0	5.52325	1.29e-28	1	-2.18442	1	3.91e-09	7.23158	7.52182	8.5186	8.50708	-0.18392	0.999996	0.975962	0.00129823	0.00184922	0.998584
mergedPeak2107	GCOM1	24141	protein-coding	chr15	57615997	57616165	+	ENSG00000137878	intron (NM_001018100, intron 2 of 12)	intron (NM_001018100, intron 2 of 12)	GRINL1A complex locus 1	PRDM14	169	57616044	57616045	0	0	1	0.710036	0.236671	3.55019	0.47336	0.473432	0	0.801	0.577	2.93923	1.6e-12	1	8.34133	8.24747	9.12915	9.21558	0.0668089	0.999996	0.964203	8.98751e-05	-0.0901658	0.927171
mergedPeak4639	LOC101929161	44407	ncRNA	chr4	25524788	25525053	+		Intergenic	Intergenic	uncharacterized LOC101929161	PRDM14; SOX17	266	25524938	25524939	0	0	1	0.751857	1.95483	4.66224	0.601484	0.451098	1.67807	0.000226	1	1.16993	2.69e-05	1
mergedPeak6219	ROR2	41657	protein-coding	chr9	91908257	91908675	+	ENSG00000169071	intron (NM_001318204, intron 1 of 7)	MIR|SINE|MIR	receptor tyrosine kinase like orphan receptor 2	PRDM14; TFAP2C	419	91908504	91908505	0	0	1	0.7637	0.190926	4.201	0.286387	0.286377	-1.47393	0.999	0.00284	3.64386	1.04e-35	1	9.13536	9.58427	8.67611	8.60544	-0.362789	0.929674	-0.964849	8.90889e-06	0.0516894	0.973671
mergedPeak1049	ARL14EP	-112	protein-coding	chr11	30322810	30323167	+	ENSG00000152219	promoter-TSS (NM_152316)	promoter-TSS (NM_152316)	ADP ribosylation factor like GTPase 14 effector protein	TFAP2C	358	30322986	30322987	0	1	1	1.00556	3.24013	3.68761	0.335185	0.446898	1.19535	5.99e-05	1	0.286881	0.165	0.888	9.7506	9.67923	8.93229	8.69988	0.0589311	0.999996	-0.964621	7.71701e-06	0.206446	0.714706
mergedPeak6476	ZNF449	-47	protein-coding	chrX	135344639	135344839	+	ENSG00000173275	promoter-TSS (NM_007131)	promoter-TSS (NM_007131)	zinc finger protein 449	TFAP2C	201	135344723	135344724	0	0	1	1.79127	2.18898	4.37782	0.198999	0.397999	0.263034	0.417	0.757	0.941106	0.00607	0.996	7.9833	7.87623	8.39485	8.84061	0.074095	0.999996	0.959384	0.000326227	-0.421692	0.229247
mergedPeak396	RSBN1	131	protein-coding	chr1	113812352	113812629	+	ENSG00000081019	promoter-TSS (NR_125965)	promoter-TSS (NR_125965)	round spermatid basic protein 1	ZIC	278	113812344	113812345	1	0	0	3.02196	3.30924	2.30201	0.14388	0.143881	0	0.599	0.524	-0.340075	0.923	0.127	9.48526	9.43144	10.277	10.39	0.0459779	0.999996	0.956447	3.15704e-07	-0.117796	0.85517
mergedPeak2845	WBP2	-92	protein-coding	chr17	75855382	75855921	+	ENSG00000132471	promoter-TSS (NM_012478)	promoter-TSS (NM_012478)	WW domain binding protein 2	ZIC	540	75855511	75855512	1	1	1	4.44432	3.85233	6.66645	0.370346	0.296287	-0.304006	0.962	0.0523	0.739848	4.47e-06	1	7.82823	7.55519	8.78724	8.51946	0.188673	0.999996	0.956234	0.000835801	0.238459	0.660091
mergedPeak4645	LINC02506	-146347	ncRNA	chr4	31850901	31851109	+	ENSG00000251129	Intergenic	THE1D-int|LTR|ERVL-MaLR	long intergenic non-protein coding RNA 2506	PRDM14; SOX17; SOX2	209	31851031	31851032	0	0	1	0	1.14847	2.87072	0.38275	0.382763	3.58496	0.000158	1	1.93734	3.91e-07	1
mergedPeak4646	LINC02484	63837	ncRNA	chr4	34205771	34205955	+	ENSG00000248685	intron (NR_147184, intron 2 of 3)	THE1C-int|LTR|ERVL-MaLR	long intergenic non-protein coding RNA 2484	PRDM14; TFAP2C; SOX17; SOX2	185	34205909	34205910	0	0	1	0.216243	0.864837	4.32404	0.21621	0.432421	0.739848	0.353	0.875	2.20163	1.82e-08	1
mergedPeak480	LMNA	-8070	protein-coding	chr1	156106391	156106725	+	ENSG00000160789	intron (NM_001282625, intron 3 of 12)	CpG	lamin A/C	ZIC	335	156106599	156106600	0	1	1	1.3134	3.3437	2.50738	0.23879	0.358198	0.871844	0.00181	0.998	-0.395929	0.957	0.0714	8.62679	8.36937	8.27825	7.4177	0.18678	0.999996	-0.931637	0.00191592	0.757762	0.025853
mergedPeak1050	ARL14EP	84291	protein-coding	chr11	30407256	30407545	+	ENSG00000152219	intron (NM_001145399, intron 6 of 6)	intron (NM_001145399, intron 6 of 6)	ADP ribosylation factor like GTPase 14 effector protein	TFAP2C; OCT4-SOX17	290	30407389	30407390	0	1	1	0.413782	2.75897	2.89646	0.413766	0.275854	2.52356	3.46e-10	1	0.286881	0.228	0.852	9.7506	9.67923	8.93229	8.69988	0.0589311	0.999996	-0.964621	7.71701e-06	0.206446	0.714706
mergedPeak4649	PTTG2	-10850	protein-coding	chr4	37949496	37949675	+	ENSG00000250254	intron (NM_015173, intron 2 of 19)	intron (NM_015173, intron 2 of 19)	pituitary tumor-transforming 2	TFAP2C	180	37949584	37949585	0	0	1	0.222215	0.444432	4.22275	0.88886	0.222208	1.80735	0.0166	0.993	1.77821	1.35e-06	1	3.52834	3.61188	2.96416	2.83792	-0.0085604	1	-0.618108	0.709158	0.0366696	1
mergedPeak4650	PTTG2	16778	protein-coding	chr4	37977138	37977301	+	ENSG00000250254	intron (NM_015173, intron 2 of 19)	CpG	pituitary tumor-transforming 2		164	37977212	37977213	0	0	1	1.95117	3.41506	4.87789	0.487773	0.731685	0.201634	0.427	0.732	0.678072	0.0327	0.98	3.52834	3.61188	2.96416	2.83792	-0.0085604	1	-0.618108	0.709158	0.0366696	1
mergedPeak4651	TBC1D1	35227	protein-coding	chr4	38155043	38155260	+	ENSG00000065882	Intergenic	Intergenic	TBC1 domain family member 1	PRDM14; SOX2	218	38155180	38155181	0	0	1	0.367018	0.36696	4.40338	0	0.183481	0.584963	0.594	0.801	3.41549	4.13e-21	1	11.0708	10.9727	10.8457	11.2838	0.0873578	0.999996	0.314553	0.0948962	-0.423098	0.127843
mergedPeak4652	LINC02513	-47861	ncRNA	chr4	38318959	38319255	+	ENSG00000248227	Intergenic	Intergenic	long intergenic non-protein coding RNA 2513		297	38319052	38319053	0	0	1	1.34676	2.55875	3.23222	0.134676	0.404091	0.871844	0.0116	0.992	0.344828	0.168	0.894
mergedPeak4653	LINC02278	-16826	ncRNA	chr4	38547053	38547323	+		Intergenic	Intergenic	long intergenic non-protein coding RNA 2278	PRDM14	271	38547176	38547177	0	1	1	0.442775	3.98512	2.95195	0.14762	0.147597	3.22188	3.9e-17	1	-0.494109	0.97	0.0525
mergedPeak1844	RPPH1	-76	ncRNA	chr14	20343181	20343678	+	ENSG00000277209	promoter-TSS (NR_002312)	promoter-TSS (NR_002312)	ribonuclease P RNA component H1	OCT4; TEAD	498	20343486	20343487	1	1	1	4.41754	3.775	6.26585	0.321275	0.40158	-0.286304	0.949	0.072	0.731183	2.06e-05	1	5.58883	5.79842	5.25672	5.18559	-0.0838975	0.999996	-0.563519	0.533359	0.0404188	0.988038
mergedPeak4655	TLR10	58605	protein-coding	chr4	38723870	38724765	+	ENSG00000174123	Intergenic	Intergenic	toll like receptor 10	TFAP2C; PRDM1	896	38724384	38724385	0	0	1	0.312491	0.759024	9.33005	0.401759	0.401773	1.16993	0.00372	0.997	3.57773	3.27e-147	1	1.00502	2.69575	2.09876	2.04487	-0.0738236	1	-0.417483	0.842139	0.00904373	1
mergedPeak2166	HEXA-AS1	-65	ncRNA	chr15	72375952	72376123	+	ENSG00000260339	promoter-TSS (NR_027262)	promoter-TSS (NR_027262)	HEXA antisense RNA 1	PRDM1; ZIC	172	72376047	72376048	1	0	0	4.65175	4.18591	3.48814	0.465102	0.465103	-0.340075	0.913	0.151	-0.0740006	0.708	0.438	2.54132	3.37618	3.05564	3.63754	-0.0839968	1	0.202992	0.920437	-0.202087	1
mergedPeak4657	UGDH-AS1	-59	ncRNA	chr4	39527401	39527843	+	ENSG00000249348	promoter-TSS (NM_001184700)	promoter-TSS (NM_001184700)	UGDH antisense RNA 1	PRDM14; TFAP2C	443	39527779	39527780	0	0	1	1.44465	2.07661	3.34076	0.270873	0.361219	0.400538	0.123	0.923	0.495695	0.0303	0.979	5.48601	5.53972	5.38339	5.69915	-0.0198561	0.999996	0.157451	0.889021	-0.2364	0.865021
mergedPeak4705	CCNG2	-173	protein-coding	chr4	77156937	77157132	+	ENSG00000138764	promoter-TSS (NM_004354)	promoter-TSS (NM_004354)	cyclin G2		196	77157030	77157031	1	0	1	2.24484	1.22464	3.46927	0	0.816301	-0.415037	0.923	0.155	1	0.00305	0.997	8.65639	8.47284	9.91398	9.43781	0.128401	0.999996	0.952678	0.00122275	0.432341	0.184556
mergedPeak4659	PDS5A	40031	protein-coding	chr4	39937838	39938042	+	ENSG00000121892	intron (NM_001100400, intron 2 of 15)	MER57B2|LTR|ERV1	PDS5 cohesin associated factor A		205	39937924	39937925	0	0	1	0	0.390233	3.12234	0.585347	0.390218	1.58496	0.264	0.95	2.80735	8.31e-11	1	12.1192	12.0784	12.0386	11.984	0.0378597	0.999996	-0.0887795	0.734335	0.0423407	0.964112
mergedPeak4706	CCNG2	1014	protein-coding	chr4	77158074	77158251	+	ENSG00000138764	intron (NM_004354, intron 1 of 7)	CpG	cyclin G2	SOX2	178	77158217	77158218	0	1	0	1.79798	3.59539	2.47175	0.898849	0.674139	0.555816	0.083	0.952	-0.286304	0.883	0.201	8.65639	8.47284	9.91398	9.43781	0.128401	0.999996	0.952678	0.00122275	0.432341	0.184556
mergedPeak4707	CCNG2	18271	protein-coding	chr4	77175314	77175556	+	ENSG00000138764	Intergenic	MER67B|LTR|ERV1	cyclin G2	PRDM14; OCT4-SOX2-TCF-NANOG; PRDM1; LEF1; TCF3	243	77175474	77175475	0	0	1	0.329207	2.96277	3.78589	1.15223	0.329259	3.58496	4.79e-17	1	0.163499	0.368	0.744	8.65639	8.47284	9.91398	9.43781	0.128401	0.999996	0.952678	0.00122275	0.432341	0.184556
mergedPeak5992	PKIA	-488500	protein-coding	chr8	78027540	78027704	+	ENSG00000171033	Intergenic	L1M5|LINE|L1	cAMP-dependent protein kinase inhibitor alpha	OCT4-SOX17	165	78027600	78027601	0	1	0	0.242416	3.39372	1.4545	0.242418	0.484909	4.32193	3.18e-18	1	-1.51457	1	4.44e-05	8.69056	8.35133	8.56394	7.36835	0.258336	0.999996	-0.964561	0.00138453	1.07581	6.6376e-05
mergedPeak482	LMNA	4307	protein-coding	chr1	156130313	156130537	+	ENSG00000160789	intron (NM_001282624, intron 2 of 10)	intron (NM_001282624, intron 2 of 10)	lamin A/C	TFAP2C	225	156130423	156130424	0	1	1	1.77772	3.73309	3.1999	0.355546	0.3556	0.887525	0.00762	0.995	-0.120294	0.757	0.363	8.62679	8.36937	8.27825	7.4177	0.18678	0.999996	-0.931637	0.00191592	0.757762	0.025853
mergedPeak5994	PKIA	-487142	protein-coding	chr8	78028813	78029013	+	ENSG00000171033	Intergenic	Intergenic	cAMP-dependent protein kinase inhibitor alpha	2004-10-01	201	78028958	78028959	0	1	0	0.795995	3.78099	0.99515	0.198998	0.596976	1.38957	0.000253	1	-1.39593	1	9.39e-05	8.69056	8.35133	8.56394	7.36835	0.258336	0.999996	-0.964561	0.00138453	1.07581	6.6376e-05
mergedPeak2583	CYB5D1	-410	protein-coding	chr17	7857128	7857492	+	ENSG00000182224	promoter-TSS (NM_144607)	promoter-TSS (NM_144607)	cytochrome b5 domain containing 1	TFAP2C	365	7857316	7857317	1	1	1	4.49285	3.8355	4.60261	0.876822	0.657513	-0.184425	0.856	0.201	0.321928	0.0794	0.944	8.93886	8.49614	7.0959	7.51328	0.325196	0.999996	-0.964317	0.00122921	-0.370406	0.526345
mergedPeak1097	CTNND1	17397	protein-coding	chr11	57778773	57779164	+	ENSG00000198561	intron (NM_001085467, intron 1 of 16)	intron (NM_001085467, intron 1 of 16)	catenin delta 1	SOX2; TEAD	392	57779158	57779159	0	1	1	0.612225	2.65289	1.83668	0.306114	0.408214	2.19219	2.23e-11	1	-0.599462	0.991	0.0152	12.4088	12.3647	13.4632	13.3176	0.0403869	0.999996	0.951835	3.00062e-09	0.128148	0.843732
mergedPeak4667	LOC105374428	96681	ncRNA	chr4	42294351	42294863	+	ENSG00000250781	Intergenic	LTR81A|LTR|Gypsy	uncharacterized LOC105374428	PRDM14; SOX17; SOX2; TEAD	513	42294586	42294587	0	2	0	0.389851	2.6509	1.55941	0.155941	0.545877	3	6.86e-22	1	-0.736966	0.999	0.00173
mergedPeak4668	SHISA3	-24	protein-coding	chr4	42397143	42397354	+	ENSG00000178343	promoter-TSS (NM_001080505)	promoter-TSS (NM_001080505)	shisa family member 3		212	42397299	42397300	0	1	0	1.132	3.77347	1.13204	0.566109	0.566019	1.58496	1.14e-05	1	-0.888969	0.997	0.00397	8.45646	8.52752	8.54846	9.20805	-0.00877525	0.999996	0.621531	0.512385	-0.611538	0.0505839
mergedPeak4669	SHISA3	118330	protein-coding	chr4	42515264	42515778	+	ENSG00000178343	intron (NM_001105529, intron 21 of 35)	L2a|LINE|L2	shisa family member 3	SOX17; PRDM1; SOX2; TEAD; ZIC	515	42515653	42515654	0	1	1	0.699008	3.88339	2.95183	0.621339	0.465989	2.56071	2.32e-25	1	-0.599462	0.999	0.00169	8.45646	8.52752	8.54846	9.20805	-0.00877525	0.999996	0.621531	0.512385	-0.611538	0.0505839
mergedPeak4670	LINC02475	39885	ncRNA	chr4	44056806	44056963	+	ENSG00000251350	Intergenic	LTR35A|LTR|ERV1	long intergenic non-protein coding RNA 2475	SOX2; TEAD; LEF1	158	44056946	44056947	0	1	0	1.51895	2.78516	0.759469	0.506296	0.506314	1.43829	0.000362	0.999	-1.64386	1	1.76e-05
mergedPeak1583	C12orf73	-50	protein-coding	chr12	103957172	103957338	+	ENSG00000204954	promoter-TSS (NM_001135570)	promoter-TSS (NM_001135570)	chromosome 12 open reading frame 73		167	103957264	103957265	1	0	0	3.83208	3.83222	4.79029	0.718653	0.958053	-0.234465	0.843	0.263	0.238787	0.345	0.779	7.93376	8.05718	8.01495	8.04132	-0.0842104	0.999996	-0.00918957	0.988962	-0.0343569	0.982005
mergedPeak6401	DMD	22934	protein-coding	chrX	33188545	33188702	+	ENSG00000198947	intron (NM_000109, intron 1 of 78)	intron (NM_000109, intron 1 of 78)	dystrophin		158	33188621	33188622	0	0	1	0.253196	2.27841	2.78463	0.506314	0.506315	2.45943	4.65e-05	1	0.790772	0.0322	0.982	9.86925	9.62073	13.2623	13.9258	0.207341	0.999996	4.28673	2.085e-190	-0.635686	0.00638581
mergedPeak4521	FXR1	51	protein-coding	chr3	180912380	180912651	+	ENSG00000114416	promoter-TSS (NM_001013438)	promoter-TSS (NM_001013438)	FMR1 autosomal homolog 1		272	180912496	180912497	1	1	1	3.08862	3.08813	3.23508	0.441163	0.29411	0.0565835	0.528	0.608	0.111031	0.446	0.679	12.4346	12.5356	12.1858	12.2625	-0.0859204	0.999996	-0.266366	0.155584	-0.0839478	0.912584
mergedPeak5408	CDK19	28	protein-coding	chr6	110815464	110815809	+	ENSG00000155111	promoter-TSS (NM_001300963)	promoter-TSS (NM_001300963)	cyclin dependent kinase 19	ZIC	346	110815603	110815604	1	1	1	2.65878	2.77448	3.35251	0	0.578016	0.263034	0.237	0.843	0.263034	0.203	0.862	8.55284	8.30287	9.39493	9.25815	0.184685	0.999996	0.948353	0.00015917	0.118798	0.88307
mergedPeak477	LMNA	78	protein-coding	chr1	156081927	156083550	+	ENSG00000160789	promoter-TSS (NM_001282625)	promoter-TSS (NM_001282625)	lamin A/C	PRDM14; TFAP2C; OCT4-SOX2-TCF-NANOG; PRDM1; SOX2; TEAD; ZIC	1624	156082623	156082624	2	2	1	1.84723	6.96998	12.5366	0.492597	0.492673	1.9222	4.25e-75	1	0.847997	1.2e-33	1	8.62679	8.36937	8.27825	7.4177	0.18678	0.999996	-0.931637	0.00191592	0.757762	0.025853
mergedPeak185	PHC2	-174	protein-coding	chr1	33349839	33350664	+	ENSG00000134686	promoter-TSS (NR_125978)	promoter-TSS (NR_125978)	polyhomeotic homolog 2	PRDM14; TFAP2C; SOX17; SOX2	826	33350071	33350072	0	1	1	1.1622	8.76623	7.55423	0.581075	0.387397	2.9542	2.3e-96	1	-0.200913	0.976	0.0288	9.24419	8.36743	8.07698	7.22767	0.689588	0.0106707	-1.11952	0.000144941	0.748288	0.027101
mergedPeak4677	PDGFRA	129	protein-coding	chr4	54233169	54233429	+	ENSG00000134853	promoter-TSS (NM_001347830)	promoter-TSS (NM_001347830)	platelet derived growth factor receptor alpha		261	54233210	54233211	0	1	0	1.22601	3.37142	2.14553	0.61301	0.306552	1	0.00131	0.999	-0.494109	0.97	0.0525	6.81107	6.52711	8.64255	7.17595	0.15024	0.999996	0.632544	0.210864	1.27863	2.00155e-05
mergedPeak5423	GOPC	-9560	protein-coding	chr6	117611974	117612254	+	ENSG00000047932	Intergenic	MER4A1|LTR|ERV1	golgi associated PDZ and coiled-coil motif containing		281	117612101	117612102	0	0	1	0.569357	0.284689	3.55862	0.8542	0.142344	-1	0.982	0.143	3.80735	1.8e-21	1	9.84881	9.90306	11.2294	10.8504	-0.0446559	0.999996	0.94686	7.4747e-08	0.35063	0.216687
mergedPeak4679	CLOCK	335	protein-coding	chr4	55546490	55546747	+	ENSG00000134852	promoter-TSS (NM_001267843)	promoter-TSS (NM_001267843)	clock circadian regulator		258	55546573	55546574	0	1	1	1.39531	3.25572	2.17081	0.155034	0.155029	1.32193	0.00012	1	-0.321928	0.908	0.157	10.5231	10.3919	10.7429	10.7308	0.112705	0.999996	0.342544	0.106572	0.00149727	0.998509
mergedPeak4680	CLOCK	-138	protein-coding	chr4	55546848	55547078	+	ENSG00000134852	promoter-TSS (NM_004898)	promoter-TSS (NM_004898)	clock circadian regulator	TFAP2C; PRDM1	231	55547046	55547047	0	1	0	1.03893	2.42455	1.55839	0.173149	0.519465	0.695994	0.0427	0.975	-1.05889	0.999	0.00159	10.5231	10.3919	10.7429	10.7308	0.112705	0.999996	0.342544	0.106572	0.00149727	0.998509
mergedPeak3416	MZF1	353	protein-coding	chr19	58572879	58573348	+	ENSG00000099326	non-coding (NR_027334, exon 6 of 6)	non-coding (NR_027334, exon 6 of 6)	myeloid zinc finger 1	ZIC	470	58573221	58573222	1	0	1	2.55351	1.61697	2.80833	0.170208	0.340416	-0.556393	0.988	0.0187	0.722466	0.00436	0.996	7.18842	6.98522	7.78454	7.94187	0.124699	0.999996	0.945294	0.00622036	-0.150149	0.876323
mergedPeak2457	ST3GAL2	1887	protein-coding	chr16	70437135	70437292	+	ENSG00000157350	intron (NM_006927, intron 1 of 6)	intron (NM_006927, intron 1 of 6)	ST3 beta-galactoside alpha-2,3-sialyltransferase 2	SOX17	158	70437200	70437201	0	0	1	1.01263	1.51889	3.5442	0.253158	0.253196	0.516015	0.271	0.87	1	0.00719	0.995	8.26474	8.49786	9.57522	9.44394	-0.174175	0.999996	0.943221	1.92522e-05	0.113057	0.883177
mergedPeak2458	ST3GAL2	-221	protein-coding	chr16	70439032	70439768	+	ENSG00000157350	promoter-TSS (NM_006927)	promoter-TSS (NM_006927)	ST3 beta-galactoside alpha-2,3-sialyltransferase 2	TFAP2C; ZIC	737	70439308	70439309	1	1	1	7.38079	7.16396	9.17207	0.325685	0.379906	-0.0740006	0.759	0.285	0.367371	0.00098	0.999	8.26474	8.49786	9.57522	9.44394	-0.174175	0.999996	0.943221	1.92522e-05	0.113057	0.883177
mergedPeak2759	IGF2BP1	25089	protein-coding	chr17	49022394	49022679	+	ENSG00000159217	intron (NM_001160423, intron 2 of 12)	intron (NM_001160423, intron 2 of 12)	insulin like growth factor 2 mRNA binding protein 1	TEAD; ZIC	286	49022500	49022501	1	1	1	2.79712	3.49641	5.31535	0	0.279702	0.163499	0.368	0.744	0.669027	0.00447	0.996	13.8523	13.6355	12.4209	13.0663	0.19479	0.999996	-0.561541	0.000112358	-0.629878	0.000663623
mergedPeak3358	ZNF701	-554	protein-coding	chr19	52569569	52569801	+	ENSG00000167562	promoter-TSS (NM_001172655)	promoter-TSS (NM_001172655)	zinc finger protein 701	TFAP2C; TEAD	233	52569718	52569719	0	0	1	0.68665	0.686674	3.26171	0.686781	0	0.321928	0.567	0.735	2.07039	3.45e-07	1	8.79313	8.83518	9.86518	9.78127	-0.0289007	0.999996	0.942357	9.1093e-06	0.0693243	0.9401
mergedPeak4686	IGFBP7	-81462	protein-coding	chr4	57191655	57191905	+	ENSG00000163453	intron (NR_034081, intron 2 of 4)	intron (NR_034081, intron 2 of 4)	insulin like growth factor binding protein 7	OCT4; ZIC; LEF1; TCF3	251	57191846	57191847	0	1	0	0.796913	3.50586	0.79676	0.637431	0	2.53605	9.93e-13	1	-2.25154	1	1.29e-11	8.33998	7.88844	8.3624	7.66249	0.305736	0.999996	-0.217023	0.696489	0.56543	0.294339
mergedPeak4687	LINC02494	29084	ncRNA	chr4	58507168	58507358	+	ENSG00000250340	Intergenic	AluSz|SINE|Alu	long intergenic non-protein coding RNA 2494	PRDM14	191	58507243	58507244	0	1	0	0.209417	4.18821	0.209418	0	0.837801	4.58496	1.48e-23	1	-3.05889	1	2.57e-14
mergedPeak4688	ADGRL3	-823	protein-coding	chr4	61200299	61200479	+	ENSG00000150471	promoter-TSS (NM_015236)	promoter-TSS (NM_015236)	adhesion G protein-coupled receptor L3		181	61200432	61200433	0	1	0	1.1049	2.65185	1.54692	0	0.662962	0.925999	0.0143	0.991	-0.556393	0.965	0.0698	11.5586	11.1123	11.1933	10.9158	0.380182	0.573359	-0.190492	0.485124	0.253896	0.450637
mergedPeak4689	ADGRL3	1961	protein-coding	chr4	61203191	61203367	+	ENSG00000150471	intron (NM_001322246, intron 1 of 25)	intron (NM_001322246, intron 1 of 25)	adhesion G protein-coupled receptor L3		177	61203216	61203217	0	0	1	2.25982	1.80786	4.74636	0.677944	0.225974	-0.37707	0.9	0.208	1.1375	0.00159	0.998	11.5586	11.1123	11.1933	10.9158	0.380182	0.573359	-0.190492	0.485124	0.253896	0.450637
mergedPeak4690	LINC02232	34736	ncRNA	chr4	64969613	64969923	+	ENSG00000250125	intron (NR_033976, intron 2 of 6)	THE1C-int|LTR|ERVL-MaLR	long intergenic non-protein coding RNA 2232	PRDM14; OCT4; OCT4-SOX2-TCF-NANOG; SOX17; SOX2	311	64969763	64969764	0	0	1	0.643069	0.3859	3.98701	0.771653	0.257227	-0.321928	0.875	0.371	3.20945	2.61e-22	1
mergedPeak4691	EPHA5	-317	protein-coding	chr4	65670299	65670986	+	ENSG00000145242	promoter-TSS (NM_004439)	promoter-TSS (NM_004439)	EPH receptor A5	ZIC	688	65670811	65670812	0	2	1	0.755909	4.65101	3.60441	0.581378	0.406966	2.6017	5.65e-37	1	-0.434403	0.996	0.00475	1.59165	0	1.9297	0	0.0304627	1	0	1	0.170165	1
mergedPeak4692	UBA6-AS1	-35	ncRNA	chr4	67701200	67701384	+	ENSG00000248049	promoter-TSS (NR_015439)	promoter-TSS (NR_015439)	UBA6 antisense RNA 1 (head to head)	TFAP2C	185	67701242	67701243	0	0	1	0.648627	1.51341	4.32419	0.432421	0.432487	1	0.111	0.958	1.52105	3.34e-05	1	7.58008	7.40631	7.40766	7.09264	0.110803	0.999996	-0.300878	0.584068	0.261817	0.742131
mergedPeak2054	ZNF770	-69	protein-coding	chr15	34988303	34988486	+	ENSG00000198146	promoter-TSS (NM_014106)	promoter-TSS (NM_014106)	zinc finger protein 770		184	34988364	34988365	0	1	0	1.95646	2.60862	1.95677	0.434768	1.30426	0.584963	0.101	0.945	-0.358454	0.908	0.173	10.7589	10.8363	11.1681	11.774	-0.0644436	0.999996	0.937997	1.21835e-08	-0.589839	0.00363515
mergedPeak1203	FAM168A	-129	protein-coding	chr11	73598082	73598752	+	ENSG00000054965	promoter-TSS (NM_001286051)	promoter-TSS (NM_001286051)	family with sequence similarity 168 member A	TFAP2C; PRDM1; ZIC	671	73598317	73598318	1	1	1	3.33808	2.50365	4.53043	0.17886	0.298053	-0.358454	0.975	0.0365	0.765535	1.86e-05	1	9.59719	9.52864	10.3013	10.4677	0.0585303	0.999996	0.937405	5.34819e-07	-0.16731	0.759079
mergedPeak5207	DEK	-23139	protein-coding	chr6	18287760	18287939	+	ENSG00000124795	Intergenic	L2|LINE|L2	DEK proto-oncogene	LEF1	180	18287706	18287707	0	0	1	0.222215	0.88883	3.11102	0.666648	0	2.32193	0.019	0.993	1.848	1.99e-05	1	12.2992	12.3416	11.831	11.3712	-0.0363476	0.999996	-0.960304	6.85608e-11	0.428689	0.0700345
mergedPeak4696	UTP3	-284	protein-coding	chr4	70688162	70688322	+	ENSG00000132467	promoter-TSS (NM_020368)	promoter-TSS (NM_020368)	UTP3, small subunit processome component		161	70688194	70688195	0	0	1	0.745435	1.73907	3.47803	0	0.496881	0.226509	0.554	0.699	1.43829	0.000362	0.999	10.4513	10.5436	10.7102	10.6607	-0.0754314	0.999996	0.121234	0.69928	0.0375027	0.973409
mergedPeak6471	ENOX2	50	protein-coding	chrX	130903074	130903389	+	ENSG00000165675	promoter-TSS (NM_006375)	promoter-TSS (NM_006375)	ecto-NOX disulfide-thiol exchanger 2	TFAP2C	316	130903266	130903267	1	0	1	2.27877	0.379734	3.67064	0.126578	0.253158	-2.05889	1	8.09e-08	2.848	2.2e-18	1	8.59175	8.70609	8.63551	8.39566	-0.086159	0.999996	-0.301967	0.370383	0.211648	0.725195
mergedPeak163	PTPRU	23478	protein-coding	chr1	29259808	29260180	+	ENSG00000060656	exon (NM_001195001, exon 6 of 30)	exon (NM_001195001, exon 6 of 30)	protein tyrosine phosphatase, receptor type U	PRDM14; TFAP2C	373	29259993	29259994	0	1	1	0.536158	3.32429	2.89536	0.107252	0.536176	2.62527	8.2e-17	1	-0.304006	0.923	0.12	6.80061	6.74865	9.5268	8.68109	0.0321769	0.999996	1.89503	2.26104e-08	0.746809	0.0245845
mergedPeak4699	PF4	38353	protein-coding	chr4	73943702	73943869	+	ENSG00000163737	Intergenic	LTR68|LTR|ERV1	platelet factor 4	OCT4; OCT4-SOX2-TCF-NANOG; LEF1	168	73943770	73943771	0	0	1	0.476176	1.90471	6.19125	0.476175	0.714239	2.58496	8.31e-06	1	1.22033	0.000133	1	1.72793	1.95365	0	0	-0.0117095	1	-1.02282	1	0	1
mergedPeak4700	ODAPH	17307	protein-coding	chr4	75573339	75573500	+	ENSG00000174792	Intergenic	Intergenic	odontogenesis associated phosphoprotein		162	75573354	75573355	0	1	0	0	3.70417	0.246906	0	0.493812	5.39197	2.38e-25	1	-4.32193	1	7.2e-21
mergedPeak4701	ART3	31926	protein-coding	chr4	76106375	76106886	+	ENSG00000156219	intron (NM_001130016, intron 10 of 11)	LTR19B|LTR|ERV1	ADP-ribosyltransferase 3	PRDM14; SOX2; TEAD	512	76106620	76106621	0	1	1	0.15627	4.06237	2.96855	0.31249	0.390614	3.48543	1.62e-37	1	-0.340075	0.969	0.0455	2.32744	3.21001	2.46555	2.32959	-0.080391	1	-0.63534	0.72779	0.0285626	1
mergedPeak2684	MSL1	-8371	protein-coding	chr17	40114074	40114243	+	ENSG00000188895	Intergenic	Intergenic	male specific lethal 1 homolog	PRDM1	170	40114165	40114166	0	0	1	0.470574	1.17644	3.76518	0.470573	0.235279	1.80735	0.0166	0.993	1.43829	0.000362	0.999	10.7291	10.6394	9.84998	9.66961	0.0793903	0.999996	-0.95851	6.89606e-08	0.15687	0.824449
mergedPeak4703	MIR548AH	127945	ncRNA	chr4	76703394	76703674	+	ENSG00000283682	intron (NM_020859, intron 2 of 10)	intron (NM_020859, intron 2 of 10)	microRNA 548ah	PRDM14; TFAP2C	281	76703495	76703496	0	1	1	0.711697	2.84689	4.128	0.142367	0.996409	1.65076	1.45e-05	1	0.632268	0.0169	0.988	2.83502	1.50731	0	0	0.0701923	1	-0.586649	1	0	1
mergedPeak4461	AMOTL2	904	protein-coding	chr3	134373255	134374019	+	ENSG00000114019	intron (NM_001278683, intron 1 of 9)	CpG	angiomotin like 2	PRDM14; TFAP2C; SOX2; TEAD; ZIC	765	134373680	134373681	0	1	1	1.35965	3.81687	7.31978	0.366002	0.627434	1.36177	1.48e-12	1	0.903038	1.18e-11	1	10.3084	9.73873	11.1315	10.6763	0.478871	0.169574	0.933625	2.13484e-05	0.415208	0.206621
mergedPeak3764	GTF3C3	164	protein-coding	chr2	196799467	196799624	+	ENSG00000119041	exon (NM_001206774, exon 1 of 9)	exon (NM_001206774, exon 1 of 9)	general transcription factor IIIC subunit 3		158	196799603	196799604	1	0	0	3.29104	1.51895	0.759589	0.253156	0.759444	-1.08927	0.997	0.00571	-0.810966	0.97	0.111	10.6848	10.787	10.8536	10.8217	-0.0870971	0.999996	0.0397977	0.90778	0.0203676	0.984721
mergedPeak4462	AMOTL2	-175	protein-coding	chr3	134374266	134375304	+	ENSG00000114019	promoter-TSS (NM_016201)	promoter-TSS (NM_016201)	angiomotin like 2	TFAP2C; TEAD; ZIC; LEF1	1039	134374759	134374760	0	1	2	1.15492	2.61773	3.65725	0.500467	0.500544	1.02148	8.36e-08	1	0.495695	0.000772	0.999	10.3084	9.73873	11.1315	10.6763	0.478871	0.169574	0.933625	2.13484e-05	0.415208	0.206621
mergedPeak6302	RC3H2	-206	protein-coding	chr9	122905415	122905731	+	ENSG00000056586	promoter-TSS (NM_001354486)	promoter-TSS (NM_001354486)	ring finger and CCCH-type domains 2		317	122905556	122905557	1	0	1	4.29008	2.52349	4.79481	0.378538	0.757193	-0.713119	0.998	0.00255	0.903038	0.000238	1	10.9232	10.8503	12.1922	11.7829	0.0653257	0.999996	0.932244	8.57022e-09	0.381618	0.123639
mergedPeak4405	ARL6	21	protein-coding	chr3	97764264	97764701	+	ENSG00000113966	promoter-TSS (NM_177976)	promoter-TSS (NM_177976)	ADP ribosylation factor like GTPase 6	TFAP2C	438	97764541	97764542	1	1	1	3.83551	4.01877	3.74417	0.0913182	0.730571	0.0840643	0.404	0.683	-0.152003	0.82	0.247	7.76863	7.88938	8.91938	8.83022	-0.0840369	0.999996	0.929253	0.00434273	0.0705531	0.965746
mergedPeak4709	BMP2K	-54359	protein-coding	chr4	78721809	78722318	+	ENSG00000138756	Intergenic	MER5A1|DNA|hAT-Charlie	BMP2 inducible kinase	TFAP2C; OCT4; OCT4-SOX2-TCF-NANOG; TEAD	510	78722018	78722019	0	1	1	1.41172	1.72544	7.21659	0.235286	0.313705	0.356144	0.201	0.877	2.12102	9.23e-32	1	10.3952	10.3367	11.1751	10.6475	0.0513607	0.999996	0.312568	0.250536	0.476567	0.158095
mergedPeak4710	BMP2K	-53794	protein-coding	chr4	78722453	78722720	+	ENSG00000138756	Intergenic	Intergenic	BMP2 inducible kinase	PRDM14; PRDM1	268	78722583	78722584	0	0	1	0.746248	0.895635	5.22371	0.746219	0.447747	0	0.687	0.547	2.39232	1.32e-16	1	10.3952	10.3367	11.1751	10.6475	0.0513607	0.999996	0.312568	0.250536	0.476567	0.158095
mergedPeak4711	BMP2K	-585	protein-coding	chr4	78775705	78775898	+	ENSG00000138756	promoter-TSS (NM_198892)	promoter-TSS (NM_198892)	BMP2 inducible kinase	ZIC	194	78775792	78775793	0	0	1	2.88696	1.64943	4.32961	0.412358	0.20618	-0.915936	0.996	0.00718	1.32193	0.00012	1	10.3952	10.3367	11.1751	10.6475	0.0513607	0.999996	0.312568	0.250536	0.476567	0.158095
mergedPeak4712	BMP2K	-176	protein-coding	chr4	78776019	78776479	+	ENSG00000138756	promoter-TSS (NM_198892)	promoter-TSS (NM_198892)	BMP2 inducible kinase	TFAP2C	461	78776201	78776202	0	1	1	1.38824	3.29696	5.55297	0.867655	0.781009	1.03562	2.35e-05	1	0.713696	7.68e-05	1	10.3952	10.3367	11.1751	10.6475	0.0513607	0.999996	0.312568	0.250536	0.476567	0.158095
mergedPeak4713	PRDM8	-960	protein-coding	chr4	80195940	80196695	+	ENSG00000152784	promoter-TSS (NM_001099403)	promoter-TSS (NM_001099403)	PR/SET domain 8	PRDM14; OCT4; ZIC; LEF1; TCF3	756	80196542	80196543	0	1	0	0.529066	5.44957	1.00526	0.211667	0.31745	3.28244	3.96e-65	1	-2.47393	1	3.71e-44	0.486494	0.690875	0	0.543245	-0.00386372	1	-0.0552622	1	-0.0605999	1
mergedPeak4714	PRDM8	548	protein-coding	chr4	80197920	80198206	+	ENSG00000152784	intron (NM_001099403, intron 1 of 3)	CpG	PR/SET domain 8	TFAP2C; SOX17	287	80198050	80198051	0	1	0	0.557474	3.90233	0.696951	0.418105	0.557454	2.76553	1.06e-16	1	-2.73697	1	1.55e-17	0.486494	0.690875	0	0.543245	-0.00386372	1	-0.0552622	1	-0.0605999	1
mergedPeak4715	BMP3	-279456	protein-coding	chr4	80751141	80752063	+	ENSG00000152785	intron (NM_001206997, intron 4 of 6)	L1PA12|LINE|L1	bone morphogenetic protein 3	PRDM14; TFAP2C; OCT4; SOX17; SOX2; TEAD; LEF1; TCF3	923	80751508	80751509	0	1	0	0.563365	6.02459	0.866711	0.260004	0.69337	3.35191	1.92e-89	1	-2.8365	1	6.89e-71	3.28361	4.27426	3.36748	2.00846	-0.15841	0.999996	-1.88181	0.0916791	0.388624	1
mergedPeak2685	MSL1	-7871	protein-coding	chr17	40114535	40114700	+	ENSG00000188895	Intergenic	Intergenic	male specific lethal 1 homolog	PRDM1; TEAD	166	40114665	40114666	0	0	1	0.963829	0.722982	5.30103	0.722844	0.722869	-0.810966	0.97	0.111	2.58496	5.97e-11	1	10.7291	10.6394	9.84998	9.66961	0.0793903	0.999996	-0.95851	6.89606e-08	0.15687	0.824449
mergedPeak5903	EXTL3-AS1	79087	ncRNA	chr8	28622257	28622531	+	ENSG00000246339	Intergenic	CpG	EXTL3 antisense RNA 1		275	28622376	28622377	1	1	1	2.9089	3.34535	3.63626	0.436418	0.2909	0.189034	0.36	0.757	0.411426	0.0958	0.939	4.43856	4.81853	4.30858	3.88224	-0.0871347	0.999996	-0.826006	0.476014	0.20177	0.909042
mergedPeak4718	LINC00575	-7912	ncRNA	chr4	82629307	82629497	+	ENSG00000231782	TTS (NM_001037582)	TTS (NM_001037582)	long intergenic non-protein coding RNA 575	TFAP2C; SOX2; TEAD	191	82629348	82629349	0	0	1	0	0.628253	5.44488	0.20945	1.04709	1.58496	0.264	0.95	3.27352	4.16e-18	1	1.13954	0.690875	2.53078	2.57073	0.0104872	1	1.0659	1	-0.0107587	1
mergedPeak4810	C4orf46	71	protein-coding	chr4	158672044	158672237	+	ENSG00000205208	promoter-TSS (NM_004453)	promoter-TSS (NM_004453)	chromosome 4 open reading frame 46		194	158672183	158672184	0	1	0	2.26798	3.91802	2.47415	0	0.618538	0.584963	0.0765	0.957	-0.217591	0.837	0.269	10.6798	10.6527	9.56574	9.67909	0.0246851	0.999996	-0.958223	7.76019e-06	-0.11458	0.89587
mergedPeak4720	THAP9-AS1	11	ncRNA	chr4	82900811	82901021	+	ENSG00000251022	promoter-TSS (NM_001318120)	promoter-TSS (NM_001318120)	THAP9 antisense RNA 1		211	82900904	82900905	0	0	1	1.51655	1.13758	2.08524	0.189561	0.568703	0.124328	0.54	0.653	1	0.00305	0.997	9.6816	9.77097	9.2017	9.40144	-0.0703544	0.999996	-0.360578	0.168428	-0.197197	0.728455
mergedPeak4721	COPS4	-63	protein-coding	chr4	83034954	83035142	+	ENSG00000138663	promoter-TSS (NM_016129)	promoter-TSS (NM_016129)	COP9 signalosome subunit 4	TFAP2C	189	83035022	83035023	0	0	1	1.48167	2.11633	5.07903	0.423267	0.423269	0.895303	0.0533	0.974	1	0.00199	0.998	10.474	10.4025	10.1735	10.2026	0.0631151	0.999996	-0.192854	0.467525	-0.0375412	0.973389
mergedPeak5790	EXOC4	-49010	protein-coding	chr7	133203927	133204208	+	ENSG00000131558	Intergenic	Intergenic	exocyst complex component 4	OCT4; OCT4-SOX2-TCF-NANOG; PRDM1; SOX2	282	133204056	133204057	0	0	1	0.7092	0.993032	2.97863	0.992842	0.14184	0.411426	0.394	0.809	1.64155	3.73e-06	1	10.0199	9.94477	11.0534	10.8736	0.0627466	0.999996	0.928451	3.46281e-08	0.160875	0.742838
mergedPeak4723	HPSE	-55332	protein-coding	chr4	83390326	83390484	+	ENSG00000173083	Intergenic	AluSx1|SINE|Alu	heparanase	OCT4-SOX2-TCF-NANOG	159	83390484	83390485	0	0	1	1.00622	0.754694	5.03131	0.251604	0.251564	0.847997	0.133	0.945	1.28688	0.000439	0.999	3.83395	3.91643	4.79069	5.00389	-0.0131671	0.999996	0.967382	0.366108	-0.128361	0.953275
mergedPeak4724	LOC101928978	-79997	ncRNA	chr4	84378980	84379368	+	ENSG00000250546	Intergenic	Intergenic	uncharacterized LOC101928978	PRDM14; OCT4; OCT4-SOX2-TCF-NANOG; PRDM1	389	84379165	84379166	0	1	1	0.205649	4.72995	3.08522	0.411298	0.308463	4.08746	1.25e-42	1	-0.577767	0.997	0.00385
mergedPeak1060	C11orf74	-54	protein-coding	chr11	36594103	36594704	+	ENSG00000166352	promoter-TSS (NR_077243)	promoter-TSS (NR_077243)	chromosome 11 open reading frame 74	TEAD	602	36594438	36594439	1	1	1	4.4517	2.79105	3.45504	0.332204	0.597988	-0.556393	0.999	0.00122	0.238787	0.143	0.896	8.85281	9.0176	7.72133	8.04322	-0.129495	0.999996	-0.956742	0.00128073	-0.290679	0.675674
mergedPeak4726	AFF1	1023	protein-coding	chr4	86935956	86936133	+	ENSG00000172493	intron (NM_001166693, intron 1 of 20)	CpG	AF4/FMR2 family member 1	OCT4; OCT4-SOX2-TCF-NANOG	178	86936024	86936025	0	0	1	0.898989	1.57298	3.59527	0.224712	0.674139	0.739848	0.153	0.933	1	0.00719	0.995	12.8295	12.6983	13	12.856	0.118538	0.999996	0.162055	0.441132	0.128471	0.796076
mergedPeak4727	AFF1	25032	protein-coding	chr4	86959577	86960228	+	ENSG00000172493	intron (NM_001166693, intron 2 of 20)	intron (NM_001166693, intron 2 of 20)	AF4/FMR2 family member 1	TFAP2C; OCT4-SOX2-TCF-NANOG; SOX17; PRDM1; SOX2; TEAD; LEF1; TCF3	652	86960033	86960034	0	2	1	0.920215	3.18997	2.45391	0.122696	0.368144	1.41684	5.01e-10	1	-0.37707	0.978	0.0323	12.8295	12.6983	13	12.856	0.118538	0.999996	0.162055	0.441132	0.128471	0.796076
mergedPeak3355	CTU1	-83	protein-coding	chr19	51108200	51108683	+	ENSG00000142544	promoter-TSS (NM_145232)	promoter-TSS (NM_145232)	cytosolic thiouridylase subunit 1	TFAP2C	484	51108472	51108473	1	1	1	5.4544	3.38885	6.94192	0.165278	0.247926	-0.666576	1	0.000228	1.1177	8.82e-11	1	2.11087	3.1867	1.70562	2.38351	-0.0872549	1	-0.601799	0.741081	-0.146637	1
mergedPeak2465	MLKL	-33529	protein-coding	chr16	74734455	74734832	+	ENSG00000168404	intron (NM_024306, intron 2 of 6)	intron (NM_024306, intron 2 of 6)	mixed lineage kinase domain like pseudokinase	TFAP2C; TEAD	378	74734676	74734677	1	1	0	3.49197	4.23333	1.37562	0.423252	0.846535	0.238787	0.187	0.867	-1.73697	1	1.13e-11	2.94933	3.72326	5.17478	4.89088	-0.0874737	1	1.03443	0.328061	0.168468	0.930605
mergedPeak6373	BRD3	-36	protein-coding	chr9	134067994	134068210	+	ENSG00000169925	promoter-TSS (NM_007371)	promoter-TSS (NM_007371)	bromodomain containing 3	TFAP2C	217	134068054	134068055	1	1	1	4.60799	3.68652	6.08278	0	0	-0.321928	0.908	0.157	0.765535	0.00473	0.996	10.3564	10.4649	10.7425	10.7038	-0.087918	0.999996	0.242311	0.299229	0.026955	0.980518
mergedPeak4731	TIGD2	-1365	protein-coding	chr4	89111254	89111533	+	ENSG00000180346	Intergenic	CpG	tigger transposable element derived 2	TFAP2C	280	89111451	89111452	0	1	0	1.85738	5.42839	2.85695	0.571411	0.42856	1.33914	2.31e-07	1	-1.02915	1	1.69e-05	8.2516	7.58191	7.2256	6.88745	0.445442	0.884032	-0.67567	0.0951941	0.274548	0.746263
mergedPeak3237	ZNF428	352	protein-coding	chr19	43618849	43619845	+	ENSG00000131116	intron (NM_182498, intron 1 of 2)	CpG	zinc finger protein 428	TFAP2C; SOX17	997	43619509	43619510	1	1	1	4.4131	4.37283	3.85144	0.280835	0.441379	0.0143553	0.513	0.549	-0.104697	0.813	0.23	6.75074	6.46908	7.05352	7.42184	0.147464	0.999996	0.927722	0.0378775	-0.320906	0.67967
mergedPeak4733	SNCA-AS1	-246106	ncRNA	chr4	89590055	89590446	+	ENSG00000247775	Intergenic	LTR68|LTR|ERV1	SNCA antisense RNA 1	PRDM14; OCT4; OCT4-SOX2-TCF-NANOG	392	89590294	89590295	0	1	0	0.918307	4.79577	1.12242	0.408214	0.714262	2.53107	4.46e-22	1	-1.78588	1	7.56e-14	0	1.15609	0	0.452747	-0.0208203	1	-0.269219	1	-0.0581773	1
mergedPeak4734	GRID2	-412	protein-coding	chr4	92303820	92303977	+	ENSG00000152208	promoter-TSS (NM_001286838)	promoter-TSS (NM_001286838)	glutamate ionotropic receptor delta type subunit 2		158	92303986	92303987	0	1	0	1.01263	3.29105	1.01279	0.253156	0.253148	1.76553	6.9e-05	1	-1.51457	1	0.000175	7.74623	8.41147	7.4063	6.48585	-0.457102	0.770814	-1.5407	0.137753	0.136757	0.918075
mergedPeak4735	ATOH1	-419721	protein-coding	chr4	93408707	93409697	+	ENSG00000172238	intron (NM_001510, intron 9 of 15)	MER34A|LTR|ERV1	atonal bHLH transcription factor 1	OCT4; OCT4-SOX2-TCF-NANOG; PRDM1; ZIC	991	93409205	93409206	0	0	1	0.403622	2.09915	7.66877	0.403606	0.282534	2.43296	1.3e-21	1	1.85997	1.23e-49	1	1.54176	0.690875	0	0	0.0248228	1	-0.379035	1	0	1
mergedPeak4736	ATOH1	5883	protein-coding	chr4	93834568	93834844	+	ENSG00000172238	Intergenic	Intergenic	atonal bHLH transcription factor 1	SOX2	277	93834809	93834810	0	1	0	1.2998	2.59919	1.01076	0	0.1444	1	0.00199	0.998	-1.51457	1	2.94e-06	1.54176	0.690875	0	0	0.0248228	1	-0.379035	1	0	1
mergedPeak4737	BMPR1B	90095	protein-coding	chr4	95181453	95181686	+	ENSG00000138696	intron (NM_003728, intron 14 of 15)	intron (NM_003728, intron 14 of 15)	bone morphogenetic protein receptor type 1B	PRDM1; SOX2; ZIC; LEF1; TCF3	234	95181585	95181586	0	1	0	2.22215	3.76044	1.19654	0.512806	0.512885	0.847997	0.00618	0.995	-1.59946	1	9.64e-07	7.40916	7.12772	8.32789	6.59767	0.159177	0.999996	-0.51014	0.42119	1.42889	2.94812e-05
mergedPeak6102	KHDRBS3	-30269	protein-coding	chr8	135427058	135427381	+	ENSG00000131773	Intergenic	Intergenic	KH RNA binding domain containing, signal transduction associated 3	PRDM14; OCT4; PRDM1	324	135427195	135427196	0	0	1	0.246906	1.72828	5.30848	0.37036	0.370417	2.73769	5.59e-10	1	1.26303	1.9e-07	1	8.63979	8.58192	8.21179	7.3532	0.0470717	0.999996	-1.20735	1.07419e-05	0.743694	0.0456955
mergedPeak3495	PKDCC	7223	protein-coding	chr2	42054970	42055151	+	ENSG00000162878	intron (NM_138370, intron 4 of 6)	intron (NM_138370, intron 4 of 6)	protein kinase domain containing, cytoplasmic		182	42055243	42055244	0	0	1	0	0.219808	3.73614	0.659297	0.219773	1	0.607	0.368	4.45943	7.54e-21	1	9.25613	9.34102	8.41523	7.57363	-0.0643305	0.999996	-1.74565	1.52712e-13	0.734337	0.0381139
mergedPeak4740	STPG2-AS1	-222402	ncRNA	chr4	97144332	97144529	+	ENSG00000251620	Intergenic	L2b|LINE|L2	STPG2 antisense RNA 1	TFAP2C	198	97144523	97144524	0	0	1	1.01007	1.61636	4.4443	0.202007	0.808056	1.26303	0.0137	0.992	1.1177	0.000686	0.999	0	0	0.458225	0.543245	0	1	0.321296	1	-0.00720658	1
mergedPeak4741	METAP1	-29	protein-coding	chr4	98995456	98995676	+	ENSG00000164024	promoter-TSS (NM_015143)	promoter-TSS (NM_015143)	methionyl aminopeptidase 1		221	98995607	98995608	0	1	0	2.53425	3.4388	2.1718	0.18099	0.542972	0.678072	0.0327	0.98	-0.577767	0.98	0.0367	10.7998	11.0357	10.9647	10.8123	-0.200414	0.999996	-0.216292	0.358801	0.135401	0.800297
mergedPeak4742	MIR8066	125659	ncRNA	chr4	101115115	101115272	+	ENSG00000273882	intron (NM_001130691, intron 2 of 12)	intron (NM_001130691, intron 2 of 12)	microRNA 8066	SOX17; SOX2	158	101115212	101115213	0	1	0	0.759469	3.03777	0.75947	0	1.01279	2.08746	4.89e-06	1	-1.78588	1	1.99e-05	0	0	0.595373	0	0	1	0	1	0.0597591	1
mergedPeak4743	LINC02428	77313	ncRNA	chr4	103502218	103502571	+	ENSG00000248740	Intergenic	THE1A-int|LTR|ERVL-MaLR	long intergenic non-protein coding RNA 2428	2004-10-01	354	103502354	103502355	0	0	1	0.451948	1.58187	7.34443	0.339026	0.564953	1.67807	0.000226	1	2.15056	2.35e-23	1
mergedPeak1379	CMAS	24	protein-coding	chr12	22046162	22046428	+	ENSG00000111726	promoter-TSS (NR_135117)	promoter-TSS (NR_135117)	cytidine monophosphate N-acetylneuraminic acid synthetase		267	22046197	22046198	0	1	0	1.64789	2.69656	1.04882	0.599231	0.299606	0.356144	0.201	0.877	-0.621488	0.983	0.0327	9.13877	9.04258	8.96249	8.06922	0.078667	0.999996	-0.9567	0.000109426	0.814246	0.00206056
mergedPeak528	KIFAP3	65723	protein-coding	chr1	170003190	170003482	+	ENSG00000075945	intron (NM_001204517, intron 10 of 19)	MER5C|DNA|hAT-Charlie	kinesin associated protein 3	PRDM1	293	170003191	170003192	0	1	0	0.27302	3.00332	0.54606	0	0.273029	3.05832	2.57e-14	1	-2.64386	1	1.57e-12	8.59934	8.19177	9.21364	9.12507	0.283118	0.999996	0.925214	0.000986976	0.071955	0.958351
mergedPeak529	KIFAP3	177	protein-coding	chr1	170074480	170074642	+	ENSG00000075945	5' UTR (NM_014970, exon 1 of 20)	5' UTR (NM_014970, exon 1 of 20)	kinesin associated protein 3		163	170074560	170074561	0	0	1	1.71774	1.71774	3.92687	0.245391	0.736148	-0.217591	0.824	0.318	0.807355	0.0213	0.987	8.59934	8.19177	9.21364	9.12507	0.283118	0.999996	0.925214	0.000986976	0.071955	0.958351
mergedPeak1676	SLC15A4	26578	protein-coding	chr12	128797297	128797698	+	ENSG00000139370	intron (NM_145648, intron 7 of 7)	intron (NM_145648, intron 7 of 7)	solute carrier family 15 member 4	PRDM14; PRDM1; ZIC	402	128797417	128797418	0	1	0	0.39806	4.97496	0.298488	0.596997	0.397999	3.40599	2.05e-34	1	-4.05889	1	2.39e-46	8.23415	8.19879	9.16359	9.13062	0.0275306	0.999996	0.924947	0.000620319	0.0216448	0.988503
mergedPeak5300	UBR2	-126	protein-coding	chr6	42563685	42564147	+	ENSG00000024048	promoter-TSS (NM_015255)	promoter-TSS (NM_015255)	ubiquitin protein ligase E3 component n-recognin 2	PRDM1	463	42563895	42563896	1	1	1	3.62841	2.41931	5.52898	0.34555	0.172781	-0.761213	1	0.000437	1.22651	1.15e-09	1	10.14	10.0438	10.842	10.9681	0.0833864	0.999996	0.924333	4.13525e-08	-0.130096	0.820666
mergedPeak5301	UBR2	406	protein-coding	chr6	42564363	42564608	+	ENSG00000024048	intron (NM_001184801, intron 1 of 11)	CpG	ubiquitin protein ligase E3 component n-recognin 2	TEAD	246	42564427	42564428	0	0	1	1.13835	1.62596	3.08923	0.325193	0.650389	0.321928	0.407	0.78	1.48543	6.42e-06	1	10.14	10.0438	10.842	10.9681	0.0833864	0.999996	0.924333	4.13525e-08	-0.130096	0.820666
mergedPeak904	CNNM2	27469	protein-coding	chr10	102945542	102946243	+	ENSG00000148842	intron (NM_199076, intron 1 of 6)	L2c|LINE|L2	cyclin and CBS domain divalent metal cation transport mediator 2	TFAP2C; OCT4; TEAD	702	102945786	102945787	0	0	2	0.227913	0.284892	5.12885	0.569782	0.797668	0.411426	0.394	0.809	3.62877	1.23e-69	1	9.95861	9.98017	10.7797	10.905	-0.0166986	0.999996	0.924174	5.52966e-08	-0.129455	0.835038
mergedPeak4751	ARHGEF38	2943	protein-coding	chr4	105555037	105556320	+	ENSG00000236699	intron (NM_017700, intron 1 of 3)	intron (NM_017700, intron 1 of 3)	Rho guanine nucleotide exchange factor 38	PRDM14; TFAP2C; OCT4; OCT4-SOX2-TCF-NANOG; TEAD; LEF1; TCF3	1284	105555562	105555563	0	2	1	0.436192	5.82536	4.14303	0.467275	0.404973	3.76235	7.31e-140	1	-0.454032	1	2.34e-05	6.82092	6.54741	6.20218	5.81141	0.148779	0.999996	-0.705659	0.23196	0.295406	0.780907
mergedPeak4752	LOC101929621	-161075	ncRNA	chr4	108396039	108396245	+		Intergenic	MIRc|SINE|MIR	uncharacterized LOC101929621	OCT4-SOX17	207	108396157	108396158	0	0	1	0.772922	0.96612	3.67138	0	0.386522	0	0.715	0.554	2	1.01e-07	1
mergedPeak2521	ZNF276	-156	protein-coding	chr16	89721270	89721482	+	ENSG00000158805	promoter-TSS (NM_004913)	promoter-TSS (NM_004913)	zinc finger protein 276	TFAP2C	213	89721385	89721386	0	1	0	1.69035	3.19238	2.81672	0.751151	0.751153	0.678072	0.0327	0.98	-0.0588937	0.686	0.445	7.3516	6.84119	7.72036	7.77831	0.307568	0.999996	0.92402	0.0111346	-0.0625339	0.967592
mergedPeak3496	PKDCC	7857	protein-coding	chr2	42055526	42056387	+	ENSG00000162878	intron (NM_138370, intron 5 of 6)	intron (NM_138370, intron 5 of 6)	protein kinase domain containing, cytoplasmic	TFAP2C; SOX17; SOX2; ZIC	862	42055877	42055878	0	0	1	0.417686	0.742435	7.3777	0.510425	0.742439	1	0.0111	0.993	3.18745	3.47e-95	1	9.25613	9.34102	8.41523	7.57363	-0.0643305	0.999996	-1.74565	1.52712e-13	0.734337	0.0381139
mergedPeak1052	TCP11L1	9968	protein-coding	chr11	33049941	33050105	+	ENSG00000176148	intron (NM_001145541, intron 2 of 9)	LTR5_Hs|LTR|ERVK	t-complex 11 like 1		165	33049982	33049983	0	0	1	0.484833	0.242408	3.39384	0.484835	0	-1	1	0.184	4.24793	6.06e-17	1	9.1182	9.00522	11.6127	10.838	0.0906237	0.999996	1.82166	4.57755e-21	0.72491	0.000621985
mergedPeak4756	ALPK1	64177	protein-coding	chr4	112361336	112361619	+	ENSG00000073331	intron (NM_001102406, intron 2 of 15)	L1PB1|LINE|L1	alpha kinase 1		284	112361519	112361520	0	1	0	1.1269	3.38017	0.140836	0.140841	0.422524	1.82782	7.93e-09	1	-4.05889	1	2.35e-27	3.61533	3.28088	2.48005	1.98154	0.0431408	1	-0.868889	0.604853	0.0884293	1
mergedPeak4757	LOC109864269	-244	ncRNA	chr4	112648867	112649024	+	ENSG00000249532	promoter-TSS (NR_029835)	promoter-TSS (NR_029835)	uncharacterized LOC109864269	SOX17; SOX2; ZIC	158	112648946	112648947	0	1	0	0.759469	2.78463	2.53157	0.253158	0.506393	1.41684	0.0014	0.999	-0.0892673	0.725	0.432
mergedPeak4681	KIAA1211	39910	protein-coding	chr4	56210185	56210342	+	ENSG00000109265	intron (NM_020722, intron 2 of 10)	MER57A-int|LTR|ERV1	KIAA1211		158	56210104	56210105	0	1	0	1.26598	2.27841	1.51889	0.253157	1.01263	1.76553	6.9e-05	1	-0.915936	0.995	0.0111	8.73619	8.58526	10.225	9.51736	0.111445	0.999996	0.922982	0.000787829	0.651588	0.0112911
mergedPeak6103	KHDRBS3	182122	protein-coding	chr8	135639576	135639749	+	ENSG00000131773	intron (NM_006558, intron 7 of 8)	intron (NM_006558, intron 7 of 8)	KH RNA binding domain containing, signal transduction associated 3	TFAP2C; OCT4-SOX17; SOX17; PRDM1	174	135639586	135639587	0	0	1	0.22987	0.229878	4.59757	0.689742	0.229878	0	0.865	0.594	3.45943	6.11e-15	1	8.63979	8.58192	8.21179	7.3532	0.0470717	0.999996	-1.20735	1.07419e-05	0.743694	0.0456955
mergedPeak4760	MIR1973	-79998	ncRNA	chr4	116219448	116219655	+	ENSG00000284253	Intergenic	MLT1A0|LTR|ERVL-MaLR	microRNA 1973		208	116219726	116219727	0	1	0	0.192302	3.46197	0.384603	0.38459	0.192302	2.64386	9.88e-12	1	-3.64386	1	3.17e-19
mergedPeak4761	MIR1973	254003	ncRNA	chr4	116553622	116553833	+	ENSG00000284253	Intergenic	L1PA13|LINE|L1	microRNA 1973	PRDM14; TFAP2C	212	116553727	116553728	0	0	1	0.188703	0.188673	5.094	0.56602	0.377348	0	0.865	0.594	4	3.77e-26	1
mergedPeak5190	SMIM13	-290	protein-coding	chr6	11093554	11094376	+	ENSG00000224531	promoter-TSS (NM_001135575)	promoter-TSS (NM_001135575)	small integral membrane protein 13	TFAP2C; ZIC	823	11093742	11093743	2	1	2	4.66573	3.45122	3.79088	0.388796	0.437411	-0.434403	0.998	0.00242	0.124328	0.259	0.795	8.07339	7.7708	8.75926	8.6992	0.214383	0.999996	0.921722	0.00197024	0.04557	0.974282
mergedPeak4014	KCNB1	-206	protein-coding	chr20	49482783	49482965	+	ENSG00000158445	promoter-TSS (NM_004975)	promoter-TSS (NM_004975)	potassium voltage-gated channel subfamily B member 1	TFAP2C	183	49482849	49482850	0	0	1	0.87429	2.62288	4.80935	0.218572	0.655694	1.32193	0.00363	0.997	0.678072	0.0327	0.98	7.62815	7.57695	8.17652	8.51462	0.0307147	0.999996	0.91971	0.0111521	-0.297296	0.683164
mergedPeak945	ATE1	77	protein-coding	chr10	121927796	121928147	+	ENSG00000107669	promoter-TSS (NR_120495)	promoter-TSS (NR_120495)	arginyltransferase 1		352	121927985	121927986	1	1	1	3.29536	3.86412	2.84082	0.568144	0.568164	0.344828	0.12	0.92	-0.395929	0.961	0.0619	9.48897	9.60751	10.5355	10.5242	-0.0969453	0.999996	0.916444	2.13485e-07	0.000256767	0.999921
mergedPeak4977	LNPEP	-482	protein-coding	chr5	96934834	96935394	+	ENSG00000113441	promoter-TSS (NM_005575)	promoter-TSS (NM_005575)	leucyl and cystinyl aminopeptidase	SOX17; SOX2	561	96935159	96935160	1	1	1	2.28157	3.77872	3.27976	0.285197	0.499171	0.485427	0.014	0.989	-0.168123	0.842	0.215	10.2914	9.88336	9.21154	8.92645	0.336617	0.999996	-0.942164	4.22021e-05	0.253309	0.614259
mergedPeak4978	LNPEP	348	protein-coding	chr5	96935739	96936103	+	ENSG00000113441	5' UTR (NM_005575, exon 1 of 18)	5' UTR (NM_005575, exon 1 of 18)	leucyl and cystinyl aminopeptidase	ZIC	365	96935989	96935990	1	1	0	2.95871	3.28757	2.19172	0.109603	0.438342	0.0426443	0.524	0.592	-0.577767	0.99	0.0169	10.2914	9.88336	9.21154	8.92645	0.336617	0.999996	-0.942164	4.22021e-05	0.253309	0.614259
mergedPeak2835	SDK2	29720	protein-coding	chr17	73614248	73614415	+	ENSG00000069188	intron (NM_001144952, intron 1 of 44)	L2c|LINE|L2	sidekick cell adhesion molecule 2		168	73614367	73614368	1	0	0	3.09515	2.14313	0.95235	0.23808	0.238088	-0.415037	0.934	0.125	-1.59946	1	0.000226	11.7522	11.1469	9.69382	11.2204	0.529868	0.0202225	0.0781014	0.797751	-1.38365	1.10562e-07
mergedPeak3490	GEMIN6	-9	protein-coding	chr2	38777945	38778424	+	ENSG00000152147	promoter-TSS (NM_024775)	promoter-TSS (NM_024775)	gem nuclear organelle associated protein 6	ZIC	480	38778175	38778176	1	1	1	3.7499	2.667	4.91651	0.499967	0.416654	-0.621488	0.998	0.00244	0.863938	1.93e-05	1	8.76629	8.89102	7.78586	8.3287	-0.088824	0.999996	-0.551776	0.0750574	-0.495725	0.231575
mergedPeak4769	KIAA1109	-52009	protein-coding	chr4	122118454	122118741	+	ENSG00000138688	Intergenic	Intergenic	KIAA1109	PRDM14; PRDM1; SOX2	288	122118593	122118594	0	0	1	0.416654	0.416655	10.2791	0.416653	0.833278	0	0.762	0.566	4.2854	3.04e-69	1	12.2461	12.2672	12.2886	11.9149	-0.0173559	0.999996	-0.345227	0.045352	0.347002	0.188695
mergedPeak4770	SPRY1	-92407	protein-coding	chr4	123304296	123304453	+	ENSG00000164056	intron (NM_001345856, intron 15 of 15)	intron (NM_001345856, intron 15 of 15)	sprouty RTK signaling antagonist 1	PRDM14; ZIC	158	123304387	123304388	0	1	0	0	4.55753	1.01263	0	1.26578	4.45943	7.54e-21	1	-2.12029	1	1.82e-08	6.23356	6.66138	6.33044	6.22978	-0.219325	0.999996	-0.414079	0.531101	0.0722898	0.974282
mergedPeak4771	LINC01091	311317	ncRNA	chr4	124085322	124085562	+	ENSG00000249464	Intergenic	Intergenic	long intergenic non-protein coding RNA 1091	PRDM14; TFAP2C; OCT4	241	124085580	124085581	0	0	1	0.331992	0.497909	4.647	0.66388	0.829853	1	0.323	0.908	3.08746	1.76e-19	1	1.26784	1.76876	2.43924	3.16424	-0.0208704	1	0.95702	0.556492	-0.199646	1
mergedPeak2833	SDK2	30797	protein-coding	chr17	73613206	73613433	+	ENSG00000069188	intron (NM_001144952, intron 1 of 44)	intron (NM_001144952, intron 1 of 44)	sidekick cell adhesion molecule 2	TFAP2C	228	73613290	73613291	0	1	0	3.15769	3.33323	1.92977	0.175461	0.526299	0.263034	0.237	0.843	-1.08927	1	0.000136	11.7522	11.1469	9.69382	11.2204	0.529868	0.0202225	0.0781014	0.797751	-1.38365	1.10562e-07
mergedPeak3786	CCNYL1	-197	protein-coding	chr2	207711184	207711410	+	ENSG00000163249	promoter-TSS (NM_001330218)	promoter-TSS (NM_001330218)	cyclin Y like 1		227	207711342	207711343	0	0	1	0.881168	1.93826	2.9954	0.528618	0.176207	0.411426	0.294	0.845	0.941106	0.00607	0.996	9.74932	9.87266	10.7479	10.7893	-0.0997249	0.999996	0.915987	1.67276e-07	-0.0493536	0.959673
mergedPeak140	HMGN2	28665	protein-coding	chr1	26501022	26501332	+	ENSG00000198830	Intergenic	CpG	high mobility group nucleosomal binding domain 2	TFAP2C	311	26501075	26501076	0	1	0	1.92921	3.0872	2.31504	0.514435	0.771681	0.739848	0.0103	0.993	-0.321928	0.919	0.132	12.1038	12.1479	11.2103	11.2034	-0.036319	0.999996	-0.934769	2.59278e-10	-0.00361698	0.996786
mergedPeak4775	LINC02465	254800	ncRNA	chr4	130026227	130026849	+	ENSG00000249618	Intergenic	Intergenic	long intergenic non-protein coding RNA 2465	SOX17; PRDM1; ZIC	623	130026418	130026419	0	1	1	0.577833	5.39393	6.99817	0.449409	0.642035	3.28983	6.81e-54	1	0.356144	0.00773	0.993
mergedPeak4776	PABPC4L	187	protein-coding	chr4	134201412	134201593	+	ENSG00000254535	intron (NM_001114734, intron 1 of 1)	intron (NM_001114734, intron 1 of 1)	poly(A) binding protein cytoplasmic 4 like		182	134201560	134201561	0	1	0	0.879231	4.17569	1.97789	0.219773	0.439548	2.20163	1.82e-08	1	-0.621488	0.983	0.0327	8.64756	8.452	8.5272	8.65648	0.147708	0.999996	0.206527	0.66461	-0.126427	0.905761
mergedPeak1307	EI24	12	protein-coding	chr11	125569218	125569547	+	ENSG00000149547	promoter-TSS (NR_110770)	promoter-TSS (NR_110770)	EI24, autophagy associated transmembrane protein		330	125569398	125569399	0	1	1	1.93933	2.54529	3.75746	0.606044	0.606137	0.584963	0.0446	0.973	0.378512	0.108	0.929	10.9302	10.9177	10.0167	9.97461	0.0129618	0.999996	-0.931673	3.5414e-07	0.0300832	0.978572
mergedPeak4778	LINC02172	118435	ncRNA	chr4	137664050	137664218	+	ENSG00000251632	Intergenic	Intergenic	long intergenic non-protein coding RNA 2172	SOX17; SOX2	169	137664165	137664166	0	0	1	1.18335	0	4.02356	0.236716	0.236679	-1.32193	0.993	0.0526	3.39232	6.44e-14	1
mergedPeak4779	LOC105377448	316274	ncRNA	chr4	138696283	138696528	+	ENSG00000250195	Intergenic	LTR82A|LTR|ERVL	uncharacterized LOC105377448	2004-10-01	246	138696371	138696372	0	0	1	0.162597	0.975583	4.22817	0.487789	0.325182	2	0.00453	0.997	2.16993	1.69e-12	1
mergedPeak4780	LOC105377448	62586	ncRNA	chr4	138949995	138950239	+	ENSG00000250195	intron (NR_133945, intron 2 of 2)	intron (NR_133945, intron 2 of 2)	uncharacterized LOC105377448	PRDM14; TFAP2C	245	138950059	138950060	0	0	1	0.816304	0.326572	4.24476	0.326509	0.489781	-0.321928	0.875	0.371	3	1.17e-17	1
mergedPeak4781	ELF2	520	protein-coding	chr4	139176375	139177281	+	ENSG00000109381	intron (NM_001331036, intron 1 of 9)	CpG	E74 like ETS transcription factor 2	PRDM14; TFAP2C; ZIC	907	139176697	139176698	0	1	1	1.54374	6.174	4.05706	0.573301	0.529203	1.95977	4.13e-41	1	-0.599462	1	1.54e-06	10.3368	10.3902	10.7136	10.5512	-0.0446923	0.999996	0.16563	0.524883	0.144177	0.793602
mergedPeak4782	ELF2	-726	protein-coding	chr4	139177911	139178225	+	ENSG00000109381	promoter-TSS (NM_001331036)	promoter-TSS (NM_001331036)	E74 like ETS transcription factor 2		315	139177943	139177944	0	1	0	2.41262	3.93625	2.41262	0.253961	0.127	0.604071	0.0187	0.987	-0.736966	0.998	0.0032	10.3368	10.3902	10.7136	10.5512	-0.0446923	0.999996	0.16563	0.524883	0.144177	0.793602
mergedPeak547	GLUL	97	protein-coding	chr1	182391820	182392225	+	ENSG00000135821	promoter-TSS (NM_002065)	promoter-TSS (NM_002065)	glutamate-ammonia ligase	TFAP2C; PRDM1	406	182392108	182392109	0	1	1	1.5763	3.34953	3.54669	0.197039	0.886811	1.12433	4e-05	1	0.15056	0.332	0.755	10.8068	10.8153	11.4349	10.654	-0.00434385	0.999996	-0.155241	0.56512	0.719095	0.00372662
mergedPeak4784	LOC101927516	-154805	ncRNA	chr4	139972836	139974047	+		intron (NM_018717, intron 1 of 5)	intron (NM_018717, intron 1 of 5)	uncharacterized LOC101927516	PRDM14; OCT4; OCT4-SOX2-TCF-NANOG; SOX17; PRDM1; SOX2; ZIC	1212	139973209	139973210	0	1	0	0.330023	6.33646	0.693156	0.462031	0.429015	4.29278	1.85e-173	1	-3.18442	1	8e-113
mergedPeak3927	RALGAPA2	-378	protein-coding	chr20	20712857	20713177	+	ENSG00000188559	promoter-TSS (NM_020343)	promoter-TSS (NM_020343)	Ral GTPase activating protein catalytic alpha subunit 2		321	20713000	20713001	1	1	1	5.10887	4.36108	4.61045	0.373822	0.623131	-0.358454	0.968	0.0485	0.176323	0.279	0.797	10.9367	10.662	11.3213	10.554	0.237917	0.999996	-0.102396	0.741486	0.718463	0.000553637
mergedPeak157	STX12	-99	protein-coding	chr1	27772819	27773211	+	ENSG00000117758	promoter-TSS (NM_177424)	promoter-TSS (NM_177424)	syntaxin 12	TFAP2C; OCT4; OCT4-SOX2-TCF-NANOG	393	27773083	27773084	0	1	1	0.916001	4.17275	4.47823	0.305335	0.101794	2.28983	2.76e-16	1	0.124328	0.345	0.737	8.76166	8.38374	9.45463	8.68838	0.290828	0.999996	0.306296	0.370265	0.707145	0.0040997
mergedPeak4787	SCOC	-4248	protein-coding	chr4	140252961	140253174	+	ENSG00000153130	Intergenic	CpG	short coiled-coil protein	ZIC	214	140253037	140253038	0	1	0	0.560729	3.73807	2.99056	0.560732	0.560818	2.11437	5.89e-09	1	-0.621488	0.986	0.0252	9.06064	9.11186	9.43045	8.94315	-0.0355925	0.999996	-0.161358	0.658821	0.4418	0.193472
mergedPeak4788	SCOC	241	protein-coding	chr4	140373600	140373863	+	ENSG00000153130	promoter-TSS (NR_033939)	promoter-TSS (NR_033939)	short coiled-coil protein	TFAP2C	264	140373750	140373751	0	1	1	1.81806	2.8787	3.63626	0	0.15151	0.887525	0.00762	0.995	0.321928	0.177	0.885	9.06064	9.11186	9.43045	8.94315	-0.0355925	0.999996	-0.161358	0.658821	0.4418	0.193472
mergedPeak5107	CLINT1	-59047	protein-coding	chr5	157918103	157918289	+	ENSG00000113282	Intergenic	LTR8|LTR|ERV1	clathrin interactor 1	TEAD	187	157918221	157918222	0	0	1	0.427794	0.21389	4.70574	0	0.427861	-1	1	0.184	4.52356	3.42e-22	1	11.3127	11.4326	11.8307	11.0908	-0.103421	0.999996	-0.33454	0.0706976	0.698447	0.000207163
mergedPeak6191	SHB	-248	protein-coding	chr9	38069356	38069521	+	ENSG00000107338	promoter-TSS (NM_003028)	promoter-TSS (NM_003028)	SH2 domain containing adaptor protein B	TFAP2C	166	38069460	38069461	0	0	1	1.44596	1.92765	2.65043	0.240956	0.481914	0.411426	0.294	0.845	0.807355	0.0213	0.987	7.50811	7.16433	8.66925	7.88553	0.219067	0.999996	0.711012	0.0762137	0.692664	0.0421438
mergedPeak4791	LOC105377623	140	ncRNA	chr4	143184649	143184819	+	ENSG00000250326	promoter-TSS (NM_001290326)	promoter-TSS (NM_001290326)	uncharacterized LOC105377623		171	143184720	143184721	0	0	1	1.63763	2.10519	3.97635	0.233911	0.467823	0.137504	0.542	0.659	1.0635	0.00225	0.998
mergedPeak4750	PPA2	129	protein-coding	chr4	105473794	105474187	+	ENSG00000138777	exon (NM_006903, exon 1 of 11)	exon (NM_006903, exon 1 of 11)	pyrophosphatase (inorganic) 2	ZIC	394	105473940	105473941	1	1	0	2.13192	3.65528	1.42127	0.304548	0.812158	0.933573	0.000187	1	-1.21759	1	9.7e-07	9.2621	9.3786	9.34898	8.95896	-0.0889207	0.999996	-0.410184	0.146249	0.348712	0.411811
mergedPeak3683	ORC4	5	protein-coding	chr2	148020563	148020886	+	ENSG00000115947	promoter-TSS (NM_018328)	promoter-TSS (NM_018328)	origin recognition complex subunit 4	PRDM1	324	148020731	148020732	1	1	1	2.59242	2.71597	3.08633	0.370417	0.493811	-0.104697	0.744	0.37	0.356144	0.137	0.912	9.69083	9.79938	9.50097	9.47701	-0.0892023	0.999996	-0.314618	0.198668	0.0133992	0.993312
mergedPeak4794	C4orf51	52885	protein-coding	chr4	145733027	145733189	+	ENSG00000237136	TTS (NM_001080531)	TTS (NM_001080531)	chromosome 4 open reading frame 51		163	145733088	145733089	0	1	0	2.45391	3.43549	1.47258	0.245391	0.736148	0.516015	0.117	0.934	-0.862496	0.995	0.00929	2.53914	0.690875	2.97784	3.57456	0.0612242	1	2.08458	0.0939797	-0.18756	1
mergedPeak4795	POU4F2	9419	protein-coding	chr4	146648310	146649389	+	ENSG00000151615	Intergenic	Intergenic	POU class 4 homeobox 2	PRDM14; TFAP2C; OCT4	1080	146648311	146648312	0	1	0	0.74072	4.33388	0.814788	0.259242	0.333323	2.4957	3.66e-50	1	-2.39593	1	5.95e-49	0.588312	0	0	0	0.0163174	1	0	1	0	1
mergedPeak4796	POU4F2	14377	protein-coding	chr4	146653140	146653345	+	ENSG00000151615	Intergenic	Intergenic	POU class 4 homeobox 2	PRDM14; OCT4	206	146653269	146653270	0	0	1	0.194199	2.13585	5.24237	0.388338	0.194169	3.58496	1e-08	1	1.22033	0.000133	1	0.588312	0	0	0	0.0163174	1	0	1	0	1
mergedPeak4797	POU4F2	16281	protein-coding	chr4	146655047	146655337	+	ENSG00000151615	Intergenic	CpG	POU class 4 homeobox 2	ZIC	291	146655173	146655174	0	1	0	0.412358	4.12344	0.96217	0.82472	0.549897	2.848	2.2e-18	1	-2	1	9.84e-12	0.588312	0	0	0	0.0163174	1	0	1	0	1
mergedPeak693	NET1	113	protein-coding	chr10	5412557	5412861	+	ENSG00000173848	5' UTR (NM_001047160, exon 1 of 12)	5' UTR (NM_001047160, exon 1 of 12)	neuroepithelial cell transforming 1		305	5412663	5412664	1	1	0	2.3605	2.62287	1.70487	0.262328	0.39343	0.137504	0.441	0.694	-0.556393	0.972	0.0531	11.4191	11.5229	11.7297	11.1511	-0.0892098	0.999996	-0.364289	0.0588984	0.540672	0.0179224
mergedPeak3787	CCNYL1	175	protein-coding	chr2	207711655	207711812	+	ENSG00000163249	5' UTR (NM_001330218, exon 1 of 10)	5' UTR (NM_001330218, exon 1 of 10)	cyclin Y like 1	TFAP2C	158	207711714	207711715	0	0	1	1.26578	1.26574	4.05051	0.759473	0.759589	-0.321928	0.87	0.283	1.38957	0.000253	1	9.74932	9.87266	10.7479	10.7893	-0.0997249	0.999996	0.915987	1.67276e-07	-0.0493536	0.959673
mergedPeak1997	CLMN	64333	protein-coding	chr14	95255580	95255785	+	ENSG00000165959	intron (NM_024734, intron 1 of 12)	MER44A|DNA|TcMar-Tigger	calmin	TFAP2C	206	95255574	95255575	0	1	0	0.388337	3.49491	1.55335	0.194169	0.388398	2.93923	1.6e-12	1	-1.51457	1	1.14e-05	7.59594	7.60024	9.28167	8.52583	-0.00410734	0.999996	0.915209	0.00455907	0.646295	0.112821
mergedPeak5893	BNIP3L	58077	protein-coding	chr8	26448423	26448580	+	ENSG00000104765	Intergenic	CpG	BCL2 interacting protein 3 like		158	26448466	26448467	0	0	1	1.26574	2.02525	2.78473	0	0.506313	0.871844	0.0839	0.962	0.790772	0.0322	0.982	10.016	9.90951	11.2168	10.8242	0.0917192	0.999996	0.91466	5.82751e-08	0.364303	0.166024
mergedPeak481	LMNA	-2394	protein-coding	chr1	156123622	156123864	+	ENSG00000160789	intron (NM_005572, intron 1 of 9)	intron (NM_005572, intron 1 of 9)	lamin A/C	TFAP2C; SOX17; SOX2	243	156123722	156123723	1	1	0	3.29259	4.2797	2.30437	0.329208	0.658418	0.214125	0.3	0.796	-0.761213	0.997	0.00498	8.62679	8.36937	8.27825	7.4177	0.18678	0.999996	-0.931637	0.00191592	0.757762	0.025853
mergedPeak828	COMTD1	119	protein-coding	chr10	75235832	75236082	+	ENSG00000165644	5' UTR (NM_144589, exon 1 of 7)	5' UTR (NM_144589, exon 1 of 7)	catechol-O-methyltransferase domain containing 1	TFAP2C	251	75235946	75235947	0	1	0	1.59352	2.70908	3.50588	0	0.956144	0.584963	0.0582	0.966	0.584963	0.0206	0.986	5.92581	6.4278	7.35623	7.35695	-0.236763	0.999996	0.912886	0.0350644	-0.0081724	0.996693
mergedPeak2365	ZNF747	-18	protein-coding	chr16	30534841	30534999	+	ENSG00000169955	promoter-TSS (NM_001305020)	promoter-TSS (NM_001305020)	zinc finger protein 747		159	30534987	30534988	1	0	0	3.27035	1.50962	2.51564	0.251556	0.754694	-0.556393	0.965	0.0698	0.464668	0.165	0.908	6.95318	6.66338	7.61301	7.5888	0.154943	0.999996	0.904866	0.0340427	0.0122265	0.994674
mergedPeak5407	WASF1	-150	protein-coding	chr6	110180021	110180360	+	ENSG00000112290	promoter-TSS (NM_003931)	promoter-TSS (NM_003931)	WAS protein family member 1	TFAP2C; SOX17; SOX2; ZIC	340	110180153	110180154	1	1	1	4.11751	4.11738	5.4116	0.117644	0.352985	0.0426443	0.522	0.586	0.422233	0.0353	0.975	10.8016	10.5655	9.75168	9.62388	0.203313	0.999996	-0.930181	2.41821e-07	0.110532	0.892417
mergedPeak4806	GUCY1A1	-35	protein-coding	chr4	155666785	155667317	+	ENSG00000164116	promoter-TSS (NM_001256449)	promoter-TSS (NM_001256449)	guanylate cyclase 1 soluble subunit alpha 1	PRDM14; PRDM1; SOX2; LEF1	533	155666927	155666928	0	1	1	1.2009	5.77842	6.30352	0.750446	0.600359	2.37573	1.6e-31	1	0.111031	0.269	0.783
mergedPeak2330	CCP110	-96	protein-coding	chr16	19523709	19523940	+	ENSG00000103540	promoter-TSS (NM_014711)	promoter-TSS (NM_014711)	centriolar coiled-coil protein 110		232	19523760	19523761	1	0	1	3.44818	2.4141	4.48261	0.172402	0.344817	-0.68966	0.989	0.0194	1	0.000861	0.999	10.5928	10.3645	11.4288	11.2634	0.197967	0.999996	0.899335	3.08271e-08	0.146445	0.807727
mergedPeak3929	RALGAPA2	-109073	protein-coding	chr20	20821661	20821826	+	ENSG00000188559	Intergenic	LTR16|LTR|ERVL	Ral GTPase activating protein catalytic alpha subunit 2		166	20821695	20821696	0	0	1	1.20478	0.481914	2.65093	1.68669	0	-1	0.983	0.0839	2.58496	2.16e-08	1	10.9367	10.662	11.3213	10.554	0.237917	0.999996	-0.102396	0.741486	0.718463	0.000553637
mergedPeak4809	RXFP1	58449	protein-coding	chr4	158580133	158580292	+	ENSG00000171509	intron (NR_045580, intron 2 of 17)	MER74B|LTR|ERVL	relaxin family peptide receptor 1	PRDM14; OCT4	160	158580162	158580163	0	0	1	0.749977	1.24997	4.50056	1.24996	0.499967	0.807355	0.215	0.918	1.58496	4.44e-05	1	0.486494	0	0.805458	0.868601	0.015525	1	0.381923	1	-0.0081381	1
mergedPeak4888	NADK2	-230	protein-coding	chr5	36241931	36242159	+	ENSG00000152620	promoter-TSS (NM_001287340)	promoter-TSS (NM_001287340)	NAD kinase 2, mitochondrial	TFAP2C	229	36242027	36242028	0	0	1	1.22263	1.22267	3.49335	0	0.524	0.137504	0.542	0.659	1.29278	8.21e-05	1	9.29829	8.94704	7.37796	7.99981	0.274896	0.999996	-0.92965	0.00118192	-0.556154	0.178196
mergedPeak4811	C4orf45	18450	protein-coding	chr4	159016594	159016886	+	ENSG00000164123	intron (NM_152543, intron 1 of 4)	intron (NM_152543, intron 1 of 4)	chromosome 4 open reading frame 45	PRDM1	293	159016730	159016731	0	1	0	0.546144	4.36846	1.09208	0.273029	0.81909	3.24793	2.81e-23	1	-2.05889	1	5.58e-13	1.20512	2.51509	1.17541	2.07064	-0.0696437	1	-0.273149	0.901881	-0.12639	1
mergedPeak3930	RALGAPA2	-117304	protein-coding	chr20	20829796	20829972	+	ENSG00000188559	Intergenic	THE1D-int|LTR|ERVL-MaLR	Ral GTPase activating protein catalytic alpha subunit 2	PRDM14; TFAP2C; ZIC	177	20829926	20829927	0	0	1	0.225982	0.226017	3.16374	0.225974	0.677945	1	0.632	0.865	3.32193	6.48e-13	1	10.9367	10.662	11.3213	10.554	0.237917	0.999996	-0.102396	0.741486	0.718463	0.000553637
mergedPeak5730	PNPLA8	387	protein-coding	chr7	108525942	108526110	+	ENSG00000135241	intron (NM_001256011, intron 1 of 10)	CpG	patatin like phospholipase domain containing 8		169	108525930	108525931	0	1	0	0.71004	3.07731	0.946715	0	0.236679	1.848	1.99e-05	1	-1.59946	1	5.69e-05	8.45127	8.53241	9.85881	9.43387	-0.0586197	0.999996	0.897766	9.62661e-05	0.390105	0.205171
mergedPeak5735	DOCK4	41	protein-coding	chr7	112206152	112206483	+	ENSG00000128512	promoter-TSS (NM_021994)	promoter-TSS (NM_021994)	dedicator of cytokinesis 4	SOX17; SOX2	332	112206365	112206366	1	1	0	2.53005	3.01243	2.65052	0.120474	0.843348	0.298658	0.187	0.877	-0.304006	0.912	0.141	9.10725	9.15393	9.94322	10.0503	-0.0313025	0.999996	0.894412	9.46762e-06	-0.110937	0.878305
mergedPeak4815	TRIM61	-20491	protein-coding	chr4	164997968	164998277	+	ENSG00000183439	Intergenic	HERVK-int|LTR|ERVK	tripartite motif containing 61	OCT4; TEAD	310	164998156	164998157	0	0	1	0.903201	0.645242	3.48376	0.258047	0.258057	-0.577767	0.945	0.153	2.45943	9.15e-14	1	5.56699	5.72562	6.94921	6.26577	-0.00759266	0.999996	0.27651	0.900636	0.0866238	0.953934
mergedPeak4816	TRIM60	16265	protein-coding	chr4	165048109	165048492	+	ENSG00000176979	Intergenic	Intergenic	tripartite motif containing 60	PRDM1; TEAD; ZIC	384	165048263	165048264	0	0	1	0.416719	0.104163	4.58303	1.04163	0.416655	-2.8365	1	7.29e-05	5.58496	1.45e-60	1	0	0	2.64872	0.452747	0	1	0.303602	1	0.352795	1
mergedPeak4817	TRIM60	23044	protein-coding	chr4	165054920	165055088	+	ENSG00000176979	Intergenic	MIRc|SINE|MIR	tripartite motif containing 60	PRDM14	169	165055042	165055043	0	0	1	0.710036	0	3.07683	1.1834	0.236716	-1.32193	0.993	0.0526	3.16993	5.61e-11	1	0	0	2.64872	0.452747	0	1	0.303602	1	0.352795	1
mergedPeak4818	SPOCK3	-155059	protein-coding	chr4	167389590	167389910	+	ENSG00000196104	Intergenic	MER67D|LTR|ERV1	SPARC (osteonectin), cwcv and kazal like domains proteoglycan 3	PRDM14; OCT4-SOX2-TCF-NANOG; SOX17; SOX2; LEF1; TCF3	321	167389648	167389649	0	1	0	1.37063	2.99056	1.37068	0.249252	1.12146	1.10434	0.000452	0.999	-1	0.999	0.000635	0	2.69575	1.01559	0.452747	-0.0945331	1	-1.36091	1	0.046011	1
mergedPeak4819	CBR4	-5106	protein-coding	chr4	169015481	169015638	+	ENSG00000145439	Intergenic	Intergenic	carbonyl reductase 4		158	169015422	169015423	0	0	1	0.506314	0.506315	2.78516	1.26578	0.253148	-1	0.982	0.143	3.08746	4.8e-10	1	10.3278	10.3226	10.084	9.95005	0.00382761	0.999996	-0.36331	0.139546	0.116623	0.872594
mergedPeak4820	CBR4	-60048	protein-coding	chr4	169070135	169070537	+	ENSG00000145439	Intergenic	Intergenic	carbonyl reductase 4	TFAP2C; SOX17; PRDM1; SOX2	403	169070364	169070365	0	0	1	0.595517	1.19122	4.66486	0.297747	0.297758	1	0.027	0.986	1.80735	9.66e-13	1	10.3278	10.3226	10.084	9.95005	0.00382761	0.999996	-0.36331	0.139546	0.116623	0.872594
mergedPeak2630	TMEM11	326	protein-coding	chr17	21213969	21214728	+	ENSG00000178307	non-coding (NR_024547, exon 1 of 3)	non-coding (NR_024547, exon 1 of 3)	transmembrane protein 11	TFAP2C	760	21214268	21214269	1	1	1	6.42088	6.15867	6.42084	0.473653	0.42104	-0.104697	0.822	0.217	0.0976108	0.273	0.772	7.86319	7.99161	8.45204	8.47963	-0.0892365	0.999996	0.48549	0.158309	-0.0364323	0.980528
mergedPeak4822	LINC02275	56309	ncRNA	chr4	169919468	169919632	+	ENSG00000248319	non-coding (NR_037878, exon 5 of 5)	non-coding (NR_037878, exon 5 of 5)	long intergenic non-protein coding RNA 2275	ZIC	165	169919592	169919593	0	0	1	0.242416	1.21204	3.63625	0	0	1	0.185	0.938	1.66448	5.69e-05	1
mergedPeak4303	TRAK1	-43476	protein-coding	chr3	42043553	42043754	+	ENSG00000182606	Intergenic	Intergenic	trafficking kinesin protein 1		202	42043723	42043724	0	1	0	0.198007	2.17815	1.18809	0.396089	0.396027	4.24793	6.06e-17	1	-1.4344	1	0.00013	10.3064	10.163	9.73435	9.22137	0.124183	0.999996	-0.929496	1.04079e-06	0.471895	0.09746
mergedPeak4824	LOC101928314	-82557	ncRNA	chr4	172809362	172809519	+		exon (NM_001034845, exon 6 of 13)	exon (NM_001034845, exon 6 of 13)	uncharacterized LOC101928314	TFAP2C; TEAD	158	172809434	172809435	0	1	0	1.01263	2.53158	1.26598	0.253156	0.253148	2.08746	4.89e-06	1	-0.915936	0.995	0.0111
mergedPeak4825	HMGB2	-941	protein-coding	chr4	173335291	173335483	+	ENSG00000164104	promoter-TSS (NM_002129)	promoter-TSS (NM_002129)	high mobility group box 2	TEAD	193	173335384	173335385	0	0	1	1.45074	2.48736	3.31595	0.20724	0.414495	0.344828	0.251	0.85	0.333424	0.207	0.872	12.2326	12.3029	12.2066	12.0411	-0.060855	0.999996	-0.254557	0.238212	0.145846	0.796307
mergedPeak2902	RALBP1	-140	protein-coding	chr18	9475157	9475568	+	ENSG00000017797	promoter-TSS (NM_006788)	promoter-TSS (NM_006788)	ralA binding protein 1	ZIC	412	9475391	9475392	1	1	1	8.54341	6.60151	10.8735	0.388339	0.873896	-0.340075	0.986	0.0178	0.704872	7.99e-07	1	10.4016	10.5126	11.0191	10.6389	-0.0894969	0.999996	0.130603	0.636779	0.353111	0.175751
mergedPeak4827	LINC02268	6211	ncRNA	chr4	174214111	174214439	+	ENSG00000248174	intron (NR_125896, intron 1 of 4)	CpG	long intergenic non-protein coding RNA 2268	PRDM14; TFAP2C; LEF1	329	174214186	174214187	0	1	1	0.851036	2.55302	2.43154	0.486309	0.121596	1.90689	7.97e-09	1	-0.200913	0.843	0.241
mergedPeak4828	ADAM29	84540	protein-coding	chr4	175002738	175003085	+	ENSG00000168594	Intergenic	THE1-int|LTR|ERVL-MaLR	ADAM metallopeptidase domain 29	PRDM14; OCT4; OCT4-SOX2-TCF-NANOG	348	175002897	175002898	0	1	1	0.45974	2.6436	5.40215	0.229914	0.344816	2.43296	3.05e-11	1	1.07724	7.11e-07	1	0.486494	0.690875	1.09771	2.13493	-0.00386372	1	0.796885	1	-0.178598	1
mergedPeak93	ECE1	-79	protein-coding	chr1	21345497	21345727	+	ENSG00000117298	promoter-TSS (NM_001113348)	promoter-TSS (NM_001113348)	endothelin converting enzyme 1	TFAP2C	231	21345619	21345620	0	0	1	1.38519	1.9047	3.46311	0.173182	0.346309	0.263034	0.417	0.757	0.941106	0.00607	0.996	10.1389	10.1591	11.4605	11.048	-0.0141226	0.999996	0.884798	5.34885e-05	0.375309	0.287903
mergedPeak4830	LINC00290	1574784	ncRNA	chr4	179584292	179584458	+	ENSG00000248197	Intergenic	Intergenic	long intergenic non-protein coding RNA 290	PRDM14; SOX17	167	179584364	179584365	0	0	1	0.239514	0.958204	3.11367	0	0.239514	2.80735	0.000594	0.999	1.51602	0.00013	1	0.588312	2.13386	2.04538	2.04487	-0.0456836	1	-0.0521005	1	-0.00574646	1
mergedPeak4831	LINC00290	-7908	ncRNA	chr4	181166899	181167108	+	ENSG00000248197	Intergenic	Intergenic	long intergenic non-protein coding RNA 290	TFAP2C; LEF1	210	181167056	181167057	0	1	0	0.381	3.61893	1.33325	0.19047	0.380942	3.45943	6.11e-15	1	-1	0.998	0.00225	0.588312	2.13386	2.04538	2.04487	-0.0456836	1	-0.0521005	1	-0.00574646	1
mergedPeak4832	TEMN3-AS1	-120223	ncRNA	chr4	181949809	181950249	+	ENSG00000251336	Intergenic	LTR7|LTR|ERV1	TENM3 antisense transcript 1	TFAP2C; ZIC	441	181950195	181950196	0	1	0	0.3628	3.17439	0.453501	0.0907005	0.181429	3.03562	8.55e-23	1	-2.55639	1	1.45e-18
mergedPeak4833	TENM3	-5001	protein-coding	chr4	182238398	182238702	+	ENSG00000218336	Intergenic	L2b|LINE|L2	teneurin transmembrane protein 3	TFAP2C; SOX2; TEAD	305	182238429	182238430	0	0	1	0.524556	1.31144	3.80317	0.393492	0.39343	0.584963	0.184	0.91	1.41684	3.37e-06	1	12.19	11.963	12.3793	12.3579	0.182713	0.999996	0.396599	0.0566824	0.0107582	0.992527
mergedPeak4834	TENM3	205394	protein-coding	chr4	182448743	182448900	+	ENSG00000218336	intron (NM_001080477, intron 3 of 27)	CpG	teneurin transmembrane protein 3		158	182448824	182448825	0	0	1	1.01263	3.54421	3.29155	0.759469	0.506296	1	0.0111	0.993	0.0840643	0.531	0.622	12.19	11.963	12.3793	12.3579	0.182713	0.999996	0.396599	0.0566824	0.0107582	0.992527
mergedPeak5681	PPP1R9A	-80	protein-coding	chr7	94907485	94907642	+	ENSG00000158528	promoter-TSS (NM_001166160)	promoter-TSS (NM_001166160)	protein phosphatase 1 regulatory subunit 9A	TFAP2C	158	94907556	94907557	0	0	1	1.26598	2.53156	4.80981	1.26578	0.759473	0.111031	0.538	0.647	0.887525	0.00762	0.995	10.321	10.3435	10.7362	11.2283	-0.0177275	0.999996	0.884734	1.40854e-06	-0.480766	0.0302056
mergedPeak5682	PPP1R9A	776	protein-coding	chr7	94908317	94908576	+	ENSG00000158528	intron (NM_017650, intron 1 of 15)	intron (NM_017650, intron 1 of 15)	protein phosphatase 1 regulatory subunit 9A	TFAP2C; SOX17; SOX2; ZIC	260	94908412	94908413	0	0	1	0.923047	1.53836	3.53835	0.615368	0.153865	1	0.0111	0.993	0.584963	0.0446	0.973	10.321	10.3435	10.7362	11.2283	-0.0177275	0.999996	0.884734	1.40854e-06	-0.480766	0.0302056
mergedPeak2561	ASGR1	-12107	protein-coding	chr17	7191479	7191864	+	ENSG00000141505	intron (NR_135527, intron 19 of 20)	intron (NR_135527, intron 19 of 20)	asialoglycoprotein receptor 1	TFAP2C	386	7191670	7191671	1	1	1	3.52376	2.48697	5.69911	0.310871	0.207248	-0.415037	0.965	0.0558	1.10434	3.32e-07	1	5.10752	5.3957	3.74465	4.78929	-0.0896708	0.999996	-0.541221	0.650061	-0.486421	0.59988
mergedPeak1728	FOXO1	-14289	protein-coding	chr13	40680629	40681306	+	ENSG00000150907	Intergenic	Intergenic	forkhead box O1	TFAP2C; PRDM1; ZIC	678	40680885	40680886	0	0	2	0.353959	1.2979	3.53973	0.295022	0.353971	1.64155	3.73e-06	1	1.33342	3.42e-10	1	8.55393	9.08589	10.1982	9.96933	-0.413296	0.734797	0.882661	1.23733e-05	0.207249	0.636182
mergedPeak4839	PRIMPOL	-43	protein-coding	chr4	184649494	184649681	+	ENSG00000164306	promoter-TSS (NM_001345894)	promoter-TSS (NM_001345894)	primase and DNA directed polymerase	TFAP2C	188	184649569	184649570	0	0	1	1.70208	2.55312	2.9791	0.212759	0.212752	0.389567	0.236	0.865	0.367371	0.195	0.883	7.98865	7.6897	7.3664	7.54119	0.199029	0.999996	-0.140009	0.814302	-0.159698	0.883177
mergedPeak5422	KPNA5	0	protein-coding	chr6	116681071	116681256	+	ENSG00000196911	promoter-TSS (NM_002269)	promoter-TSS (NM_002269)	karyopherin subunit alpha 5	TFAP2C	186	116681203	116681204	1	0	0	3.44075	2.36544	3.44075	0.215048	0.645242	-0.643856	0.985	0.0288	0.713696	0.0288	0.983	8.34041	8.46203	8.73523	8.46226	-0.0897699	0.999996	0.00555275	0.991511	0.242123	0.647737
mergedPeak6451	SLC25A53	159	protein-coding	chrX	104156727	104157019	+	ENSG00000269743	intron (NM_001012755, intron 1 of 1)	CpG	solute carrier family 25 member 53		293	104156867	104156868	0	0	1	1.36536	0.9556	2.7302	0.136515	0.136515	-0.454032	0.921	0.184	1.52105	3.34e-05	1	7.4217	7.30186	5.87098	6.34756	0.0782434	0.999996	-0.925741	0.0294319	-0.373552	0.666154
mergedPeak737	ACBD5	-55	protein-coding	chr10	27241983	27242266	+	ENSG00000107897	promoter-TSS (NM_001352579)	promoter-TSS (NM_001352579)	acyl-CoA binding domain containing 5		284	27242193	27242194	0	0	1	1.83093	2.39421	4.22522	0.281682	0.563451	0.31034	0.264	0.837	0.773996	0.0032	0.997	9.28382	9.03801	10.0558	9.3142	0.197709	0.999996	0.279873	0.347182	0.687673	0.00372541
mergedPeak3567	AAK1	-268	protein-coding	chr2	69643720	69644264	+	ENSG00000115977	promoter-TSS (NM_014911)	promoter-TSS (NM_014911)	AP2 associated kinase 1	TFAP2C	545	69644112	69644113	1	1	1	4.6237	4.18321	4.91728	0.440355	0.807441	-0.104697	0.784	0.279	0.250962	0.0936	0.93	12.1167	11.8426	12.1999	11.4654	0.23508	0.999996	-0.36924	0.0872522	0.685732	0.00190452
mergedPeak4844	F11	79463	protein-coding	chr4	186345171	186345841	+	ENSG00000088926	intron (NR_033900, intron 1 of 3)	intron (NR_033900, intron 1 of 3)	coagulation factor XI	PRDM14; OCT4-SOX2-TCF-NANOG; SOX2; LEF1	671	186345426	186345427	0	1	1	0.357664	3.93432	6.14086	0.655716	0.357651	3.27947	1.17e-41	1	0.650765	1.21e-05	1	0.486494	3.16759	0.595373	0	-0.10306	1	-1.85841	0.145808	0.0597591	1
mergedPeak2478	WWOX	-26975	protein-coding	chr16	78072109	78072949	+	ENSG00000186153	Intergenic	Intergenic	WW domain containing oxidoreductase	ZIC; LEF1	841	78072437	78072438	0	0	1	0.380474	0.903658	9.70247	0.190274	0.380487	1.07039	0.00345	0.997	3.33485	3.67e-131	1	7.77545	8.17054	6.86249	7.23617	-0.276405	0.999996	-0.916291	0.00494876	-0.329358	0.637549
mergedPeak4846	LINC02492	-87249	ncRNA	chr4	187759752	187760040	+	ENSG00000250590	Intergenic	L2c|LINE|L2	long intergenic non-protein coding RNA 2492	PRDM14; OCT4; OCT4-SOX17; LEF1; TCF3	289	187759889	187759890	0	0	1	0.276851	0.553615	7.19676	0.276808	0.830427	1	0.323	0.908	3.75489	3.75e-40	1
mergedPeak2755	IGF2BP1	-125	protein-coding	chr17	48997148	48997352	+	ENSG00000159217	promoter-TSS (NM_006546)	promoter-TSS (NM_006546)	insulin like growth factor 2 mRNA binding protein 1	TFAP2C	205	48997286	48997287	0	0	1	2.3414	2.73205	4.68277	0.585327	0.97558	0.526069	0.0892	0.948	0.432959	0.0915	0.942	13.8523	13.6355	12.4209	13.0663	0.19479	0.999996	-0.561541	0.000112358	-0.629878	0.000663623
mergedPeak4848	PDCD6	2	protein-coding	chr5	271575	271732	+	ENSG00000249915	promoter-TSS (NM_001267558)	promoter-TSS (NM_001267558)	programmed cell death 6		158	271622	271623	0	0	1	0.759444	1.51894	4.05052	0.759589	1.01263	0.367371	0.401	0.793	1.22033	0.00106	0.999	9.24955	9.22387	9.49028	9.31089	0.0207993	0.999996	0.0914743	0.822654	0.15845	0.814137
mergedPeak4849	SLC6A19	-1347	protein-coding	chr5	1200068	1200358	+	ENSG00000174358	Intergenic	Intergenic	solute carrier family 6 member 19	TFAP2C	291	1200247	1200248	0	0	1	0.412358	0.687266	4.39918	0.412358	0.412344	0.584963	0.371	0.849	2.62527	8.2e-17	1	0	0	0.805458	0	0	1	0	1	0.0638782	1
mergedPeak4850	CTD-2194D22.4	151321	ncRNA	chr5	2038602	2038774	+	ENSG00000249326	Intergenic	CpG	uncharacterized LOC101929081	TFAP2C; ZIC	173	2038651	2038652	0	1	0	3.69932	3.93113	3.6993	0.693596	1.15603	0.613532	0.0406	0.975	-0.37707	0.935	0.112
mergedPeak4851	C5orf38	-175	protein-coding	chr5	2751911	2752093	+	ENSG00000186493	promoter-TSS (NM_033267)	promoter-TSS (NM_033267)	chromosome 5 open reading frame 38		183	2751955	2751956	0	1	0	1.74885	2.84144	0.874259	0	0	1.15056	0.00243	0.998	-1.73697	1	5.18e-06	4.593	4.76222	2.51505	2.82283	-0.0402564	0.999996	-1.6214	0.124356	-0.069844	1
mergedPeak4852	LINC02114	-573792	ncRNA	chr5	4199543	4199747	+	ENSG00000249521	Intergenic	Intergenic	long intergenic non-protein coding RNA 2114		205	4199688	4199689	0	0	1	1.17069	1.17065	3.12186	0.780466	0	0.584963	0.256	0.884	1.35614	0.000175	1
mergedPeak4853	LINC02114	-567131	ncRNA	chr5	4206144	4206494	+	ENSG00000249521	Intergenic	Intergenic	long intergenic non-protein coding RNA 2114	PRDM14; TFAP2C; SOX2; TEAD	351	4206349	4206350	0	0	1	0.683716	1.48144	4.78619	0.227949	0.227913	0.695994	0.112	0.946	1.82375	3.52e-12	1
mergedPeak4854	LINC02145	213132	ncRNA	chr5	6124086	6124265	+	ENSG00000250490	Intergenic	THE1B-int|LTR|ERVL-MaLR	long intergenic non-protein coding RNA 2145	PRDM14; OCT4; OCT4-SOX2-TCF-NANOG; SOX17; SOX2	180	6124159	6124160	0	0	1	0.666646	1.3333	4.0005	0.44443	0.222208	1.22033	0.0839	0.97	1.65076	1.45e-05	1
mergedPeak4855	C5orf49	992	protein-coding	chr5	7850394	7850557	+	ENSG00000215217	intron (NM_001089584, intron 1 of 2)	CpG	chromosome 5 open reading frame 49	TFAP2C	164	7850497	7850498	0	0	1	0.487791	0.731799	2.68284	0.487773	0.243895	0	0.762	0.566	2.16993	1.13e-06	1	4.05	4.14608	2.35923	2.74257	-0.0146663	0.999996	-1.15974	0.35752	-0.104992	1
mergedPeak4856	MIR4636	-168542	ncRNA	chr5	9222376	9222596	+	ENSG00000266415	intron (NM_003966, intron 8 of 22)	intron (NM_003966, intron 8 of 22)	microRNA 4636	OCT4; OCT4-SOX2-TCF-NANOG	221	9222436	9222437	0	1	0	0.543054	4.16276	1.44787	0.72396	0	2.23573	4.85e-12	1	-1.59946	1	6.56e-08	0	0	0	0	0	1	0	1	0	1
mergedPeak4857	SNORD123	-1064	snoRNA	chr5	9547675	9547896	+		intron (NR_045196, intron 1 of 2)	intron (NR_045196, intron 1 of 2)	small nucleolar RNA, C/D box 123	PRDM14; ZIC	222	9547762	9547763	0	1	0	1.80174	3.78353	0.720699	0.720701	0.720811	1.29278	8.21e-05	1	-2.18442	1	2.96e-10	0	0.645996	0.458225	0.796837	-0.0180332	1	0.0560826	1	-0.0277766	1
mergedPeak419	BOLA1	-51	protein-coding	chr1	149899327	149899778	+	ENSG00000178096	promoter-TSS (NM_001321026)	promoter-TSS (NM_001321026)	bolA family member 1	TFAP2C; OCT4-SOX17; ZIC	452	149899530	149899531	1	1	1	3.89369	4.42466	6.46099	0.619449	0.442449	0.0840643	0.404	0.683	0.678072	9.23e-05	1	8.41707	8.70377	7.35043	7.76514	-0.204727	0.999996	-0.916202	0.00299826	-0.375918	0.499107
mergedPeak101	KDM1A	-53	protein-coding	chr1	23019181	23019422	+	ENSG00000004487	promoter-TSS (NM_015013)	promoter-TSS (NM_015013)	lysine demethylase 1A	TFAP2C	242	23019394	23019395	1	0	0	2.97558	2.14869	2.64445	0.165284	0.991708	-0.434403	0.948	0.0952	0.31034	0.264	0.837	12.777	12.8495	12.1848	11.9254	-0.0612969	0.999996	-0.914361	8.50719e-10	0.238148	0.481639
mergedPeak4356	TKT	-3162	protein-coding	chr3	53259317	53259496	+	ENSG00000163931	Intergenic	Intergenic	transketolase	PRDM14	180	53259275	53259276	0	1	0	0.22225	2.22215	0.666623	0.444431	0.222216	2	1.4e-06	1	-2.73697	1	8.31e-11	11.557	11.4488	10.6624	10.5338	0.0968598	0.999996	-0.90451	1.77272e-08	0.112547	0.863442
mergedPeak5474	UST	-267	protein-coding	chr6	148746766	148746946	+	ENSG00000111962	promoter-TSS (NM_005715)	promoter-TSS (NM_005715)	uronyl 2-sulfotransferase		181	148746867	148746868	0	1	0	1.10494	2.65186	2.65227	0.220987	0	1.58496	0.000175	1	-0.168123	0.792	0.341	8.91977	8.87219	9.68296	9.75581	0.0364811	0.999996	0.881375	2.67796e-05	-0.0782795	0.941642
mergedPeak5057	CXXC5	21659	protein-coding	chr5	139696888	139697226	+	ENSG00000171604	Intergenic	CpG	CXXC finger protein 5	PRDM14; TFAP2C; TEAD	339	139697098	139697099	0	1	0	1.88784	3.65758	2.24182	0.707945	0.472036	0.956057	0.000494	0.999	-0.736966	0.998	0.0032	11.3981	11.242	9.92395	10.3297	0.138199	0.999996	-0.902101	2.52877e-08	-0.389068	0.227153
mergedPeak5058	CXXC5	32108	protein-coding	chr5	139707492	139707692	+	ENSG00000171604	Intergenic	Intergenic	CXXC finger protein 5	TFAP2C	201	139707547	139707548	0	0	1	1.19395	2.18899	4.77599	0.79612	0.397997	1	0.027	0.986	1.04963	0.000635	0.999	11.3981	11.242	9.92395	10.3297	0.138199	0.999996	-0.902101	2.52877e-08	-0.389068	0.227153
mergedPeak2811	CACNG4	-12958	protein-coding	chr17	66951768	66952287	+	ENSG00000075461	Intergenic	MLT1C|LTR|ERVL-MaLR	calcium voltage-gated channel auxiliary subunit gamma 4	SOX2; TEAD; ZIC; LEF1	520	66951905	66951906	0	1	0	0.538529	3.76911	0.846098	0.307683	0.307684	2.58496	1.3e-23	1	-1.73697	1	7.21e-14	7.67104	6.36108	5.66774	4.71805	0.61574	0.237353	-1.46766	0.0665664	0.152559	0.905699
mergedPeak5059	CXXC5	34352	protein-coding	chr5	139709592	139709859	+	ENSG00000171604	Intergenic	CpG	CXXC finger protein 5	TFAP2C	268	139709791	139709792	0	1	0	2.83573	3.43274	1.34345	0.596995	0.149244	0.333424	0.173	0.889	-1.05889	1	0.000298	11.3981	11.242	9.92395	10.3297	0.138199	0.999996	-0.902101	2.52877e-08	-0.389068	0.227153
mergedPeak5060	CXXC5	35345	protein-coding	chr5	139710515	139710853	+	ENSG00000171604	Intergenic	CpG	CXXC finger protein 5		339	139710784	139710785	0	1	0	1.2979	3.18624	1.06191	0.117986	0.11799	1.09761	0.000298	1	-1.32193	1	8.86e-06	11.3981	11.242	9.92395	10.3297	0.138199	0.999996	-0.902101	2.52877e-08	-0.389068	0.227153
mergedPeak5532	TTYH3	1900	protein-coding	chr7	2633750	2633969	+	ENSG00000136295	intron (NM_025250, intron 1 of 13)	intron (NM_025250, intron 1 of 13)	tweety family member 3	TFAP2C	220	2633868	2633869	0	0	1	1.27269	1.45445	3.45444	0.909066	0.545523	0.443607	0.219	0.881	0.739848	0.0195	0.988	10.2997	10.0035	9.59765	9.08941	0.228931	0.999996	-0.901827	1.2015e-05	0.462267	0.137091
mergedPeak5533	TTYH3	9029	protein-coding	chr7	2640739	2641325	+	ENSG00000136295	intron (NM_025250, intron 1 of 13)	intron (NM_025250, intron 1 of 13)	tweety family member 3	PRDM14; TFAP2C; SOX17; SOX2	587	2640997	2640998	0	1	1	0.95394	2.58936	5.792	0.681516	0.476986	1.51602	3.12e-08	1	1.20163	3.39e-12	1	10.2997	10.0035	9.59765	9.08941	0.228931	0.999996	-0.901827	1.2015e-05	0.462267	0.137091
mergedPeak2469	BCAR1	2827	protein-coding	chr16	75245389	75245651	+	ENSG00000050820	intron (NM_001170715, intron 1 of 6)	intron (NM_001170715, intron 1 of 6)	BCAR1, Cas family scaffold protein		263	75245498	75245499	1	0	0	4.10634	2.88965	2.8901	0.760431	0.760406	-0.152003	0.792	0.306	-0.168123	0.805	0.296	8.18177	8.0214	6.99059	7.10305	0.114833	0.999996	-0.899464	0.00783996	-0.106848	0.945202
mergedPeak4870	TRIO	35426	protein-coding	chr5	14179026	14179206	+	ENSG00000038382	intron (NR_134469, intron 1 of 56)	intron (NR_134469, intron 1 of 56)	trio Rho guanine nucleotide exchange factor	SOX2; ZIC	181	14179127	14179128	0	1	0	1.32593	2.87329	0.883949	0.66294	0.662963	1.1375	0.00159	0.998	-1.88897	1	3.91e-07	12.1204	11.8174	11.8029	11.9057	0.26013	0.999996	0.0925943	0.755	-0.108233	0.85517
mergedPeak4871	TRIO	38023	protein-coding	chr5	14181348	14181873	+	ENSG00000038382	intron (NR_134469, intron 1 of 56)	intron (NR_134469, intron 1 of 56)	trio Rho guanine nucleotide exchange factor	PRDM14; TFAP2C; PRDM1; SOX2	526	14181724	14181725	0	1	0	0.380276	5.55115	0.836447	0.380216	0.304174	3.42089	1.05e-48	1	-2.32193	1	2.47e-28	12.1204	11.8174	11.8029	11.9057	0.26013	0.999996	0.0925943	0.755	-0.108233	0.85517
mergedPeak4872	MYO10	5447	protein-coding	chr5	16930569	16930971	+	ENSG00000145555	intron (NM_012334, intron 1 of 40)	intron (NM_012334, intron 1 of 40)	myosin X	TFAP2C; SOX17; SOX2; TEAD; LEF1	403	16930828	16930829	0	1	1	0.297757	5.0617	6.0544	0.496264	0.397072	3.37851	2.13e-33	1	0.298658	0.0759	0.945	12.7325	12.7451	13.5721	12.9965	-0.00898027	0.999996	0.254158	0.312748	0.525838	0.0750432
mergedPeak4873	LINC02217	-2425	ncRNA	chr5	17401193	17402145	+	ENSG00000248455	Intergenic	LTR23|LTR|ERV1	long intergenic non-protein coding RNA 2217	TFAP2C; OCT4; OCT4-SOX2-TCF-NANOG; PRDM1; TEAD	953	17401593	17401594	0	1	1	0.755459	2.6442	3.65153	0.251868	0.419713	1.71809	3.57e-16	1	0.432959	0.00469	0.996
mergedPeak4874	LINC02223	928962	ncRNA	chr5	18736067	18736289	+		Intergenic	MER67C|LTR|ERV1	long intergenic non-protein coding RNA 2223	OCT4-SOX2-TCF-NANOG; PRDM1; SOX2; LEF1; TCF3	223	18736235	18736236	0	1	0	0.179367	2.86988	1.79395	0.179366	0.358721	2.45943	1.92e-09	1	-1.152	0.999	0.000699
mergedPeak4875	CDH18-AS1	-28506	ncRNA	chr5	20276990	20277149	+		intron (NM_001349556, intron 1 of 13)	L1MA3|LINE|L1	CDH18 antisense RNA 1	PRDM14; SOX2; TEAD; ZIC	160	20277044	20277045	0	1	0	0.499986	4.50056	0.499984	0.499967	0.249992	3	2.07e-13	1	-3.64386	1	3.97e-18
mergedPeak4876	CDH12	242075	protein-coding	chr5	22611221	22611980	+	ENSG00000154162	intron (NM_004061, intron 1 of 14)	LTR33|LTR|ERVL	cadherin 12	TFAP2C; SOX17; PRDM1; SOX2; ZIC	760	22611546	22611547	0	1	1	0.526382	3.31568	5.84172	0.42104	0.473671	2.64847	5.23e-31	1	0.722466	7.42e-07	1	5.52689	5.73997	6.2217	5.61787	-0.0809621	0.999996	-0.110653	0.922828	0.455192	0.548453
mergedPeak944	FGFR2	13395	protein-coding	chr10	121580475	121581064	+	ENSG00000066468	intron (NM_022970, intron 2 of 17)	intron (NM_022970, intron 2 of 17)	fibroblast growth factor receptor 2	TFAP2C; OCT4	590	121580571	121580572	0	1	2	0.677945	1.96605	3.45806	0.271178	0.338961	1.72247	2.46e-08	1	0.887525	1.54e-05	1	11.1807	11.4895	10.4327	9.70592	-0.267388	0.999996	-1.7681	9.43115e-30	0.680135	0.00136009
mergedPeak2470	BCAR1	-2151	protein-coding	chr16	75253630	75253818	+	ENSG00000050820	intron (NM_001170720, intron 1 of 7)	intron (NM_001170720, intron 1 of 7)	BCAR1, Cas family scaffold protein		189	75253806	75253807	0	1	0	1.48144	3.81	0.211633	0.423252	0.423267	1.41684	6.68e-05	1	-3.64386	1	3.97e-18	8.18177	8.0214	6.99059	7.10305	0.114833	0.999996	-0.899464	0.00783996	-0.106848	0.945202
mergedPeak4879	ZFR	679	protein-coding	chr5	32443687	32444230	+	ENSG00000056097	intron (NM_016107, intron 2 of 19)	CpG	zinc finger RNA binding protein	TFAP2C	544	32444081	32444082	0	1	1	0.441163	3.60284	2.05908	0.294108	0.661721	3.27352	1.54e-35	1	-0.577767	0.998	0.00263	12.5435	12.3789	12.4587	12.3341	0.148008	0.999996	-0.0395314	0.89715	0.109721	0.845431
mergedPeak4880	ZFR	-126	protein-coding	chr5	32444751	32444908	+	ENSG00000056097	promoter-TSS (NR_144318)	promoter-TSS (NR_144318)	zinc finger RNA binding protein	TFAP2C	158	32444886	32444887	0	0	1	2.02526	2.27877	3.29103	1.01259	0.253157	0	0.637	0.534	0.344828	0.251	0.85	12.5435	12.3789	12.4587	12.3341	0.148008	0.999996	-0.0395314	0.89715	0.109721	0.845431
mergedPeak4881	LINC02120	-95863	ncRNA	chr5	32851516	32851720	+	ENSG00000248279	Intergenic	Intergenic	long intergenic non-protein coding RNA 2120	PRDM14; TFAP2C; SOX17	205	32851579	32851580	0	0	1	0.585439	2.14627	4.68262	0.780464	0.390233	1.48543	0.00202	0.998	1.04963	0.000635	0.999
mergedPeak4882	LINC02160	70077	ncRNA	chr5	33299678	33299920	+	ENSG00000251443	Intergenic	Intergenic	long intergenic non-protein coding RNA 2160	TFAP2C; PRDM1; SOX2	243	33299811	33299812	0	0	1	0.658415	2.96277	3.62129	0.493814	0.329259	1.43829	0.000362	0.999	0.555816	0.0486	0.97
mergedPeak4883	AMACR	119	protein-coding	chr5	34007826	34008012	+	ENSG00000242110	exon (NM_001167595, exon 1 of 6)	exon (NM_001167595, exon 1 of 6)	alpha-methylacyl-CoA racemase	TFAP2C	187	34007995	34007996	0	0	1	1.28334	2.13897	3.63626	0.855722	0.213897	0.526069	0.197	0.9	0.823749	0.0141	0.991	7.15962	6.76569	6.80067	6.67253	0.234802	0.999996	-0.0844819	0.92047	0.0990067	0.955989
mergedPeak4884	C1QTNF3	56590	protein-coding	chr5	34188009	34188366	+	ENSG00000082196	intron (NR_146599, intron 2 of 11)	THE1B-int|LTR|ERVL-MaLR	C1q and TNF related 3	TFAP2C	358	34188133	34188134	0	0	1	1.11728	2.56976	6.36951	1.89938	1.45242	1.18269	0.000464	0.999	1.28688	2.11e-09	1	4.12743	4.95154	6.06445	5.49545	-0.200328	0.999996	0.506295	0.615217	0.409258	0.648305
mergedPeak5475	UST	500	protein-coding	chr6	148747490	148747648	+	ENSG00000111962	exon (NM_005715, exon 1 of 8)	exon (NM_005715, exon 1 of 8)	uronyl 2-sulfotransferase	ZIC	159	148747634	148747635	0	1	0	0.754696	3.52245	2.51564	0.251556	0.754694	2.58496	2.16e-08	1	-0.473931	0.945	0.11	8.91977	8.87219	9.68296	9.75581	0.0364811	0.999996	0.881375	2.67796e-05	-0.0782795	0.941642
mergedPeak4886	IL7R	-102339	protein-coding	chr5	35754322	35754884	+	ENSG00000168685	intron (NM_024867, intron 24 of 36)	MER67C|LTR|ERV1	interleukin 7 receptor	PRDM14; OCT4-SOX2-TCF-NANOG; SOX17; PRDM1; SOX2; TEAD	563	35754509	35754510	0	1	0	0.568455	5.39947	0.568346	0.213137	0.426276	3.13422	3.32e-45	1	-3.18442	1	3.76e-46	3.02236	2.89922	0.820726	1.35793	0.0131935	1	-1.06296	0.502425	-0.0602607	1
mergedPeak3200	ZNF569	116	protein-coding	chr19	37467171	37467725	+	ENSG00000196437	promoter-TSS (NM_001300993)	promoter-TSS (NM_001300993)	zinc finger protein 569	PRDM14; TFAP2C; ZIC	555	37467320	37467321	1	1	1	4.46835	2.81116	4.82867	0.432404	0.360349	-0.810966	1	9.03e-06	0.863938	4.97e-06	1	8.58857	8.7146	8.69875	9.17386	-0.090342	0.999996	0.460195	0.129396	-0.431698	0.357795
mergedPeak338	ACADM	-6	protein-coding	chr1	75724062	75724815	+	ENSG00000117054	promoter-TSS (NM_001286042)	promoter-TSS (NM_001286042)	acyl-CoA dehydrogenase medium chain		754	75724340	75724341	2	1	0	2.65234	1.9628	1.96281	0.212228	0.689633	-0.395929	0.979	0.0308	-0.0291463	0.642	0.459	11.089	11.4427	10.8484	10.533	-0.299761	0.999996	-0.898605	7.72464e-08	0.2899	0.354228
mergedPeak6210	AGTPBP1	-226	protein-coding	chr9	85742197	85742372	+	ENSG00000135049	promoter-TSS (NM_015239)	promoter-TSS (NM_015239)	ATP/GTP binding protein 1		176	85742254	85742255	1	0	0	3.18173	2.72761	2.72718	0	0	-0.184425	0.799	0.336	0.0976108	0.534	0.632	10.5988	10.6642	9.88901	9.75762	-0.0548894	0.999996	-0.895354	4.51765e-07	0.114438	0.873181
mergedPeak4890	GDNF	166051	protein-coding	chr5	37668576	37668944	+	ENSG00000168621	intron (NM_001345998, intron 10 of 17)	intron (NM_001345998, intron 10 of 17)	glial cell derived neurotrophic factor	PRDM14	369	37668770	37668771	0	1	0	1.08398	5.31232	0.975578	0.650364	0.650387	2.08066	1.82e-17	1	-2.32193	1	3.09e-21	4.56669	3.97588	4.28023	2.1103	0.0838678	0.999996	-1.25061	0.393349	0.645125	1
mergedPeak4891	LINC02119	-44074	ncRNA	chr5	38104013	38104769	+	ENSG00000248461	intron (NR_147009, intron 2 of 2)	intron (NR_147009, intron 2 of 2)	long intergenic non-protein coding RNA 2119	PRDM14; SOX17; SOX2	757	38104405	38104406	0	1	1	0.475621	5.12533	2.27198	0.158516	0.317032	3.19849	2.77e-59	1	-1.18442	1	1.4e-13
mergedPeak4892	LINC02119	-43546	ncRNA	chr5	38104930	38105213	+	ENSG00000248461	intron (NR_147009, intron 2 of 2)	intron (NR_147009, intron 2 of 2)	long intergenic non-protein coding RNA 2119	SOX17; SOX2	284	38104933	38104934	0	1	0	0.845043	3.52089	0.704204	0	0.563451	2.32193	1.29e-11	1	-1.88897	1	2.1e-09
mergedPeak4893	LINC02119	-23996	ncRNA	chr5	38124425	38124582	+	ENSG00000248461	intron (NR_147009, intron 2 of 2)	THE1D-int|LTR|ERVL-MaLR	long intergenic non-protein coding RNA 2119	TFAP2C; TEAD	158	38124483	38124484	0	0	1	0.506296	1.26578	4.80999	0.253196	0.253156	2	0.00453	0.997	1.32193	0.00065	0.999
mergedPeak3023	TCF3	-8962	protein-coding	chr19	1661071	1661357	+	ENSG00000071564	Intergenic	Intergenic	transcription factor 3	PRDM14; TFAP2C	287	1661290	1661291	0	0	1	0.696818	0.97558	4.0417	0.278781	0.696841	0.847997	0.133	0.945	1.83188	7.93e-09	1	11.2189	11.2438	10.3054	10.3384	-0.0184287	0.999996	-0.895314	2.49005e-08	-0.0416266	0.969969
mergedPeak5158	ZNF354A	-38	protein-coding	chr5	178730552	178730879	+	ENSG00000169131	promoter-TSS (NM_005649)	promoter-TSS (NM_005649)	zinc finger protein 354A		328	178730739	178730740	1	1	1	4.5119	6.46322	8.53635	0.243933	0.365842	0.367371	0.0566	0.96	0.411426	0.0152	0.988	8.82701	8.65396	9.66639	9.53674	0.136334	0.999996	0.88004	5.7814e-05	0.112663	0.882964
mergedPeak4896	LOC648987	8418	ncRNA	chr5	43010260	43010548	+	ENSG00000177738	Intergenic	Intergenic	uncharacterized LOC648987	PRDM14	289	43010392	43010393	0	0	1	0.553703	0.968827	5.25917	0.415212	1.10724	0.807355	0.215	0.918	2.74631	1.46e-22	1
mergedPeak2321	NTAN1	-85	protein-coding	chr16	15055740	15056384	+	ENSG00000157045	promoter-TSS (NM_001270767)	promoter-TSS (NM_001270767)	N-terminal asparagine amidase	TFAP2C	645	15056163	15056164	1	1	1	4.09354	4.1549	6.07712	0.124027	0.248055	-0.0588937	0.696	0.375	0.584963	8.7e-05	1	9.17666	9.2904	9.23769	8.91206	-0.0909865	0.999996	-0.370553	0.172402	0.291267	0.50679
mergedPeak4898	LINC02118	70529	ncRNA	chr5	52078428	52078642	+	ENSG00000248789	Intergenic	Intergenic	long intergenic non-protein coding RNA 2118	SOX17; SOX2; LEF1; TCF3	215	52078559	52078560	0	1	0	0.558103	3.16269	0.744166	0.18607	0.744162	2.73769	5.59e-10	1	-2.32193	1	1.02e-08
mergedPeak4899		56987		chr5	54018520	54018677	+		intron (NM_019087, intron 4 of 4)	intron (NM_019087, intron 4 of 4)		ZIC	158	54018595	54018596	0	1	0	1.26578	3.29105	0.253196	0.506313	0.253148	1.58496	0.000175	1	-4.05889	1	5.74e-17
mergedPeak6389	FANCB	-32	protein-coding	chrX	14873018	14873175	+	ENSG00000181544	promoter-TSS (NM_152633)	promoter-TSS (NM_152633)	Fanconi anemia complementation group B	TFAP2C	158	14873100	14873101	1	0	0	3.03788	1.01263	1.01279	0	0.253148	-1.88897	1	1.99e-05	0.807355	0.215	0.918	7.89565	8.02594	8.14484	8.31236	-0.0910735	0.999996	0.289045	0.467225	-0.163692	0.844273
mergedPeak4901	FLJ31104	65949	ncRNA	chr5	56060970	56061181	+	ENSG00000227908	Intergenic	L2|LINE|L2	uncharacterized LOC441072	PRDM14; TEAD	212	56061115	56061116	0	0	1	0.377406	0.943365	3.962	1.32071	0.377348	1.32193	0.143	0.96	2.26303	3.91e-09	1
mergedPeak4902	PLK2	-531	protein-coding	chr5	58460578	58460776	+	ENSG00000145632	promoter-TSS (NM_001252226)	promoter-TSS (NM_001252226)	polo like kinase 2	ZIC	199	58460669	58460670	0	1	0	2.00998	3.01488	2.41199	0.602999	0.20103	0.411426	0.181	0.895	-0.152003	0.779	0.349	10.0113	9.47937	9.31617	8.97619	0.384622	0.999996	-0.492246	0.12419	0.306467	0.440677
mergedPeak2992	RTTN	-273	protein-coding	chr18	70205804	70206089	+	ENSG00000176225	promoter-TSS (NM_173630)	promoter-TSS (NM_173630)	rotatin		286	70205998	70205999	1	1	0	2.09783	2.51732	2.23769	0.139856	0.279755	0.214125	0.353	0.767	-0.136062	0.768	0.356	10.3971	10.506	9.6121	10.0088	-0.0916007	0.999996	-0.489038	0.0156274	-0.379685	0.288637
mergedPeak660	TSNAX-DISC1	-300	ncRNA	chr1	231528165	231528443	+	ENSG00000270106	promoter-TSS (NR_028399)	promoter-TSS (NR_028399)	TSNAX-DISC1 readthrough (NMD candidate)	TFAP2C	279	231528352	231528353	1	1	1	1.72038	2.58097	2.72393	0	0.573459	0.555816	0.083	0.952	0.238787	0.288	0.809	7.41033	7.55085	7.57844	7.62399	-0.0918785	0.999996	0.0767858	0.9056	-0.0496465	0.975747
mergedPeak4905	LINC02057	2692	ncRNA	chr5	61262054	61262374	+	ENSG00000249279	intron (NR_146624, intron 1 of 2)	intron (NR_146624, intron 1 of 2)	long intergenic non-protein coding RNA 2057	ZIC	321	61262236	61262237	0	1	0	0.87225	4.61117	0.747639	0.498409	0.249214	2.49057	8.35e-19	1	-2.47393	1	1.48e-19
mergedPeak4906	ZSWIM6	-26888	protein-coding	chr5	61305254	61305456	+	ENSG00000130449	Intergenic	Intergenic	zinc finger SWIM-type containing 6	OCT4; OCT4-SOX2-TCF-NANOG	203	61305384	61305385	0	0	1	0.197069	0.197038	2.95547	0.788153	0.197039	1	0.632	0.865	3.16993	5.61e-11	1	10.8652	10.4289	11.1213	10.6774	0.366179	0.770814	0.251448	0.295697	0.41377	0.084696
mergedPeak4907	ZSWIM6	-22261	protein-coding	chr5	61309896	61310170	+	ENSG00000130449	Intergenic	AluJr|SINE|Alu	zinc finger SWIM-type containing 6		275	61310011	61310012	0	0	1	0.14545	1.01811	2.909	0.145451	0.145473	3	8.32e-05	1	1.64155	3.73e-06	1	10.8652	10.4289	11.1213	10.6774	0.366179	0.770814	0.251448	0.295697	0.41377	0.084696
mergedPeak4908	ZSWIM6	-21022	protein-coding	chr5	61310656	61311925	+	ENSG00000130449	Intergenic	Charlie17a|DNA|hAT-Charlie	zinc finger SWIM-type containing 6	PRDM14; TFAP2C; OCT4; PRDM1; LEF1; TCF3	1270	61311250	61311251	0	1	1	0.409422	1.54326	8.91314	0.5355	0.472426	1.91456	7.28e-14	1	2.56071	5.24e-120	1	10.8652	10.4289	11.1213	10.6774	0.366179	0.770814	0.251448	0.295697	0.41377	0.084696
mergedPeak4909	ZSWIM6	-1474	protein-coding	chr5	61330645	61330851	+	ENSG00000130449	Intergenic	CpG	zinc finger SWIM-type containing 6	SOX17	207	61330798	61330799	0	0	1	1.15938	1.54585	4.25174	0.19323	0.772896	0.411426	0.294	0.845	1.16993	0.000308	1	10.8652	10.4289	11.1213	10.6774	0.366179	0.770814	0.251448	0.295697	0.41377	0.084696
mergedPeak413	ACP6	-102	protein-coding	chr1	147670303	147670827	+	ENSG00000162836	promoter-TSS (NR_136633)	promoter-TSS (NR_136633)	acid phosphatase 6, lysophosphatidic		525	147670644	147670645	1	1	1	3.6569	3.27609	4.87606	0.381	0.228564	-0.184425	0.856	0.201	0.565597	0.00273	0.998	9.43435	9.54847	9.35216	9.54417	-0.0923581	0.999996	0.00084614	0.998192	-0.191166	0.71034
mergedPeak4911	ZSWIM6	76635	protein-coding	chr5	61408786	61408967	+	ENSG00000130449	intron (NM_020928, intron 1 of 13)	intron (NM_020928, intron 1 of 13)	zinc finger SWIM-type containing 6	TEAD	182	61408907	61408908	0	0	1	1.31885	2.4175	4.39531	0	0.659323	0.773996	0.0985	0.954	0.941106	0.00607	0.996	10.8652	10.4289	11.1213	10.6774	0.366179	0.770814	0.251448	0.295697	0.41377	0.084696
mergedPeak5794	NUP205	-90	protein-coding	chr7	135557723	135557880	+	ENSG00000155561	promoter-TSS (NM_015135)	promoter-TSS (NM_015135)	nucleoporin 205	SOX2; ZIC	158	135557823	135557824	1	0	0	2.53157	2.78473	2.78516	0.253156	0.759444	-0.184425	0.799	0.336	0.411426	0.181	0.895	11.6806	11.7867	11.6402	11.7551	-0.0923813	0.999996	-0.0261863	0.936881	-0.118539	0.860111
mergedPeak4913	LRRC70	150772	protein-coding	chr5	62729397	62729578	+	ENSG00000186105	Intergenic	Intergenic	leucine rich repeat containing 70	OCT4-SOX17	182	62729506	62729507	0	0	1	0.879063	0.439547	5.49435	0	0.879092	-0.321928	0.875	0.371	2.9542	9.13e-17	1	4.18475	4.92496	4.68669	4.88084	-0.181109	0.999996	-0.0359074	0.980687	-0.124222	0.955058
mergedPeak858	LINC00863	10	ncRNA	chr10	87342300	87342666	+	ENSG00000224914	promoter-TSS (NR_029408)	promoter-TSS (NR_029408)	long intergenic non-protein coding RNA 863		367	87342420	87342421	1	1	1	4.2504	2.17977	5.99439	0.327016	0.217977	-0.943416	1	0.000144	1.43829	1.86e-10	1	7.76772	7.90379	7.00941	7.21911	-0.0929715	0.999996	-0.668439	0.0693046	-0.191685	0.85517
mergedPeak4915	NLN	95989	protein-coding	chr5	65818055	65818346	+	ENSG00000123213	intron (NM_020726, intron 12 of 12)	L2b|LINE|L2	neurolysin	TEAD	292	65818184	65818185	0	0	1	0.410948	0.685017	5.89022	0.273955	0.547928	1.41684	0.0335	0.986	2.58496	4.34e-21	1	11.302	11.5778	11.3188	11.5082	-0.239023	0.999996	-0.0639642	0.839097	-0.190537	0.641894
mergedPeak2286	PPL	-6300	protein-coding	chr16	4943284	4943441	+	ENSG00000118898	Intergenic	Intergenic	periplakin		158	4943434	4943435	0	1	0	2.02557	3.79734	1.26574	0.253157	0.759473	0.757023	0.025	0.985	-1.88897	1	3.91e-07	6.60204	6.71501	7.65424	7.60005	-0.0580439	0.999996	0.873016	0.0274774	0.0401147	0.980528
mergedPeak4917	SREK1	-252	protein-coding	chr5	66144383	66144827	+	ENSG00000153914	promoter-TSS (NM_139168)	promoter-TSS (NM_139168)	splicing regulatory glutamic acid and lysine rich protein 1	PRDM14	445	66144582	66144583	0	1	1	1.61792	2.78633	3.5954	0.539311	0.80909	0.641546	0.0118	0.992	0.321928	0.108	0.926	11.5339	11.467	11.1852	11.1037	0.0602638	0.999996	-0.356167	0.0468404	0.0674499	0.934415
mergedPeak2287	PPL	-6421	protein-coding	chr16	4943549	4943845	+	ENSG00000118898	Intergenic	Intergenic	periplakin		297	4943555	4943556	0	1	0	1.88546	2.96277	1.48144	0.134676	0.134697	0.516015	0.0564	0.965	-0.810966	0.998	0.00273	6.60204	6.71501	7.65424	7.60005	-0.0580439	0.999996	0.873016	0.0274774	0.0401147	0.980528
mergedPeak4919	CD180	-219925	protein-coding	chr5	67416470	67417034	+	ENSG00000134061	Intergenic	MamGypsy2-LTR|LTR|Gypsy	CD180 molecule	PRDM14; TFAP2C; OCT4-SOX17; SOX2; ZIC; LEF1; TCF3	565	67416713	67416714	0	1	1	1.2743	2.6194	3.75268	0.0707941	0.353959	0.799087	0.00146	0.999	0.454176	0.02	0.985	3.07743	3.11915	5.37929	4.14759	-0.0052488	1	0.86892	0.520865	0.746844	0.260329
mergedPeak4920	LOC101928858	192610	ncRNA	chr5	67985632	67986142	+	ENSG00000249364	Intergenic	Intergenic	uncharacterized LOC101928858	PRDM14; TFAP2C; TEAD	511	67985822	67985823	0	0	1	0.313103	0.861165	7.98408	0.469636	0.469653	1.58496	0.00284	0.998	3.15704	1.49e-61	1
mergedPeak4921	LINC02219	-147930	ncRNA	chr5	68041652	68041981	+	ENSG00000253787	Intergenic	MIR|SINE|MIR	long intergenic non-protein coding RNA 2219	PRDM14; TEAD	330	68041945	68041946	0	0	1	0.848591	0.363624	4.24214	0.606042	0.121209	-1.21759	0.993	0.0335	3.66334	1.77e-27	1
mergedPeak4922	LINC02219	4104	ncRNA	chr5	68193839	68194012	+	ENSG00000253787	intron (NR_105003, intron 1 of 2)	intron (NR_105003, intron 1 of 2)	long intergenic non-protein coding RNA 2219	OCT4-SOX2-TCF-NANOG; SOX17; TEAD; LEF1; TCF3	174	68193979	68193980	0	0	1	0.229878	2.06883	2.29878	0.919515	0	2	0.000292	0.999	0.584963	0.101	0.945
mergedPeak2756	IGF2BP1	6595	protein-coding	chr17	49003811	49004150	+	ENSG00000159217	intron (NM_001160423, intron 2 of 12)	intron (NM_001160423, intron 2 of 12)	insulin like growth factor 2 mRNA binding protein 1	PRDM1	340	49004006	49004007	0	0	1	0.823633	1.17643	6.35252	0.235287	0.823507	0.807355	0.0638	0.968	2.12433	7.59e-20	1	13.8523	13.6355	12.4209	13.0663	0.19479	0.999996	-0.561541	0.000112358	-0.629878	0.000663623
mergedPeak5652	LIMK1	1601	protein-coding	chr7	74094465	74094941	+	ENSG00000106683	intron (NM_001204426, intron 1 of 14)	intron (NM_001204426, intron 1 of 14)	LIM domain kinase 1	PRDM14; PRDM1; ZIC	477	74094756	74094757	0	1	1	1.42553	3.35408	4.94744	0.586986	0.335472	1.09761	5.3e-06	1	0.464668	0.0105	0.992	8.25578	8.57264	7.61908	7.66135	-0.238633	0.999996	-0.894377	0.00132387	-0.0490675	0.978111
mergedPeak4925	RAD17	-47	protein-coding	chr5	69369299	69369732	+	ENSG00000152942	promoter-TSS (NM_133338)	promoter-TSS (NM_133338)	RAD17 checkpoint clamp loader component	TFAP2C	434	69369683	69369684	0	1	1	1.10596	3.04186	2.76489	0.276479	0.460815	1.43829	2.42e-07	1	-0.0439433	0.649	0.456	10.0699	10.1531	10.461	10.2422	-0.0679883	0.999996	0.0945296	0.788966	0.198013	0.639399
mergedPeak4926	LINC02230	-38629	ncRNA	chr5	73299114	73299340	+		Intergenic	CpG	long intergenic non-protein coding RNA 2230		227	73299276	73299277	0	1	0	1.23363	3.52411	1.0572	0.352412	0.176207	1.29278	8.21e-05	1	-1.4344	1	6.42e-06
mergedPeak4927	LINC01333	72654	ncRNA	chr5	74395029	74395315	+	ENSG00000249343	intron (NR_126354, intron 2 of 2)	intron (NR_126354, intron 2 of 2)	long intergenic non-protein coding RNA 1333	PRDM14; TFAP2C; TEAD; ZIC	287	74395139	74395140	0	1	0	0.418105	4.599	2.648	0.139369	0.836342	2.96347	5.37e-21	1	-0.761213	0.999	0.00146	0	0	0	0	0	1	0	1	0	1
mergedPeak4928	LINC01331	-50586	ncRNA	chr5	74587481	74587686	+	ENSG00000248673	Intergenic	Intergenic	long intergenic non-protein coding RNA 1331		206	74587561	74587562	0	0	1	0.388324	0.776675	3.68922	0.194199	0.388337	1.58496	0.0527	0.983	1.87578	1.46e-06	1	0	0	0	0	0	1	0	1	0	1
mergedPeak4929	HEXB	-49830	protein-coding	chr5	74589960	74590293	+	ENSG00000049860	Intergenic	Intergenic	hexosaminidase subunit beta	PRDM14	334	74590192	74590193	0	0	1	0.598784	0.958058	4.07237	0.718539	0.47901	0.584963	0.256	0.884	2.18903	2.86e-14	1	9.27462	9.16344	8.96839	9.14606	0.088972	0.999996	-0.0132342	0.979724	-0.175491	0.772934
mergedPeak4897	TMEM267	-26	protein-coding	chr5	43483828	43484429	+	ENSG00000151881	promoter-TSS (NM_022483)	promoter-TSS (NM_022483)	transmembrane protein 267	TFAP2C	602	43483915	43483916	2	1	1	2.98994	1.92678	3.98659	0.132887	0.598082	-0.643856	0.998	0.00193	0.903038	1.22e-05	1	7.23741	7.40132	7.58599	7.49039	-0.0939549	0.999996	0.0942455	0.895969	0.0759336	0.958574
mergedPeak2717	G6PC3	16376	protein-coding	chr17	44087131	44087301	+	ENSG00000141349	intron (NM_001015053, intron 13 of 26)	(ACAC)n|Simple_repeat|Simple_repeat	glucose-6-phosphatase catalytic subunit 3		171	44087105	44087106	0	0	1	0.23391	3.27464	4.67822	1.40347	0.701842	2.32193	5.16e-08	1	0.378512	0.157	0.903	9.22101	9.42065	8.57129	8.51427	-0.16196	0.999996	-0.892387	6.9626e-05	0.0431984	0.975465
mergedPeak215	SF3A3	-5951	protein-coding	chr1	37996019	37996241	+	ENSG00000183431	TTS (NM_004468)	TTS (NM_004468)	splicing factor 3a subunit 3		223	37996060	37996061	0	0	1	0.896836	1.07637	3.76669	0.717441	0.179367	-0.168123	0.793	0.407	1.75275	3.55e-07	1	11.5802	11.6427	10.641	10.7527	-0.052876	0.999996	-0.879813	1.80246e-08	-0.116822	0.853306
mergedPeak6192	SHB	-145412	protein-coding	chr9	38213899	38214937	+	ENSG00000107338	Intergenic	Intergenic	SH2 domain containing adaptor protein B	PRDM14; OCT4; OCT4-SOX2-TCF-NANOG; PRDM1; TEAD; ZIC	1039	38214624	38214625	0	2	1	0.384973	4.73501	6.58305	0.230985	0.693061	3.5741	6.78e-90	1	0.422233	0.000142	1	7.50811	7.16433	8.66925	7.88553	0.219067	0.999996	0.711012	0.0762137	0.692664	0.0421438
mergedPeak2288	PPL	-7873	protein-coding	chr16	4944824	4945319	+	ENSG00000118898	Intergenic	Intergenic	periplakin	TFAP2C	496	4945007	4945008	1	1	1	4.83839	5.4837	3.14507	0.322621	0.483855	0.238787	0.0986	0.926	-0.862496	1	8.25e-07	6.60204	6.71501	7.65424	7.60005	-0.0580439	0.999996	0.873016	0.0274774	0.0401147	0.980528
mergedPeak4559	CCDC50	260	protein-coding	chr3	191329019	191329722	+	ENSG00000152492	5' UTR (NM_174908, exon 1 of 11)	5' UTR (NM_174908, exon 1 of 11)	coiled-coil domain containing 50	PRDM14; TFAP2C; SOX2; ZIC	704	191329344	191329345	0	1	1	1.24996	5.96575	4.65967	0.511347	0.340887	2.33342	1.74e-42	1	-0.37707	0.997	0.00345	10.7221	10.3379	11.3713	11.2104	0.331943	0.839355	0.872824	8.50853e-08	0.144077	0.770615
mergedPeak2757	IGF2BP1	16066	protein-coding	chr17	49013355	49013682	+	ENSG00000159217	intron (NM_001160423, intron 2 of 12)	intron (NM_001160423, intron 2 of 12)	insulin like growth factor 2 mRNA binding protein 1	PRDM14; TEAD; ZIC	328	49013477	49013478	0	1	1	1.58531	3.65829	6.09737	0.609739	0.853766	1.19535	7.91e-06	1	0.575312	0.00403	0.997	13.8523	13.6355	12.4209	13.0663	0.19479	0.999996	-0.561541	0.000112358	-0.629878	0.000663623
mergedPeak4937	LOC101929154	-35216	ncRNA	chr5	77847918	77850109	+		Intergenic	Intergenic	uncharacterized LOC101929154	PRDM14; TFAP2C; OCT4; OCT4-SOX2-TCF-NANOG; PRDM1; SOX2; ZIC; LEF1; TCF3	2192	77849439	77849440	0	3	3	0.802894	3.90485	3.97798	0.419696	0.38326	2.32769	1.54e-79	1	0	0.562	0.482
mergedPeak4938	LOC101929154	-31888	ncRNA	chr5	77852574	77852763	+		Intergenic	Intergenic	uncharacterized LOC101929154		190	77852767	77852768	0	1	0	1.05256	3.36832	1.68416	0.210553	1.0526	1.58496	4.44e-05	1	-0.810966	0.994	0.0116
mergedPeak4939	LOC101929154	-61	ncRNA	chr5	77957991	77958553	+		promoter-TSS (NR_105013)	promoter-TSS (NR_105013)	uncharacterized LOC101929154	TFAP2C; SOX2; ZIC	563	77958185	77958186	0	1	0	1.27882	3.41021	0.710569	0.497319	0.497303	1.32193	6.19e-09	1	-2.47393	1	4.34e-23
mergedPeak4940	LOC101929154	58591	ncRNA	chr5	78016749	78017482	+		intron (NM_001271769, intron 25 of 26)	intron (NM_001271769, intron 25 of 26)	uncharacterized LOC101929154	OCT4; OCT4-SOX2-TCF-NANOG; ZIC	734	78016837	78016838	0	2	0	0.49045	3.21566	0.762918	0.163477	0.38146	2.63227	1.07e-27	1	-2.12029	1	3.89e-21
mergedPeak4941	AP3B1	-186	protein-coding	chr5	78294924	78295085	+	ENSG00000132842	promoter-TSS (NM_003664)	promoter-TSS (NM_003664)	adaptor related protein complex 3 subunit beta 1		162	78294940	78294941	0	1	0	0.740834	2.96287	2.22208	0.493812	0	2	1.4e-06	1	-0.621488	0.979	0.0427	11.4211	11.4592	11.3832	11.3266	-0.0320462	0.999996	-0.126589	0.60726	0.0440228	0.964112
mergedPeak1562	EEA1	-285	protein-coding	chr12	92929463	92929712	+	ENSG00000102189	promoter-TSS (NM_003566)	promoter-TSS (NM_003566)	early endosome antigen 1	TFAP2C	250	92929615	92929616	0	1	1	1.43995	3.0398	2.87991	0	0.32004	0.941106	0.00607	0.996	0.124328	0.445	0.682	10.773	10.4578	11.46	11.3318	0.269852	0.999996	0.872756	5.92555e-06	0.111615	0.885909
mergedPeak4943	HOMER1	-67	protein-coding	chr5	79513738	79513902	+	ENSG00000152413	promoter-TSS (NM_001277078)	promoter-TSS (NM_001277078)	homer scaffold protein 1		165	79513902	79513903	0	1	0	1.93927	3.39384	1.45451	0.484909	0.969665	1.28688	0.000439	0.999	-1.47393	1	3.34e-05	10.8377	10.8869	10.2638	10.5761	-0.0406857	0.999996	-0.303781	0.173295	-0.300776	0.439949
mergedPeak4944	HOMER1	-48683	protein-coding	chr5	79562421	79562582	+	ENSG00000152413	Intergenic	Intergenic	homer scaffold protein 1	TFAP2C	162	79562518	79562519	0	0	1	0.740718	0.74072	3.70417	0.493811	0.246897	0.411426	0.577	0.762	2.24793	2.48e-07	1	10.8377	10.8869	10.2638	10.5761	-0.0406857	0.999996	-0.303781	0.173295	-0.300776	0.439949
mergedPeak4945	HOMER1	-49182	protein-coding	chr5	79562884	79563041	+	ENSG00000152413	Intergenic	Intergenic	homer scaffold protein 1		158	79563017	79563018	0	0	1	0.506315	0.759589	3.03788	0.506296	0	1	0.185	0.938	1.5008	0.000509	0.999	10.8377	10.8869	10.2638	10.5761	-0.0406857	0.999996	-0.303781	0.173295	-0.300776	0.439949
mergedPeak4946	TENT2	-282	protein-coding	chr5	79612076	79612463	+	ENSG00000164329	promoter-TSS (NM_001114394)	promoter-TSS (NM_001114394)	terminal nucleotidyltransferase 2	LEF1	388	79612134	79612135	0	0	1	1.34037	1.9587	3.40184	0.515448	0.20618	0.62293	0.0698	0.961	0.847997	0.00149	0.999
mergedPeak4947	CTD-2201I18.1	-57972	ncRNA	chr5	80141563	80141728	+	ENSG00000249825	3' UTR (NM_001174072, exon 12 of 12)	3' UTR (NM_001174072, exon 12 of 12)	uncharacterized LOC101929215	TFAP2C	166	80141636	80141637	0	1	0	1.20478	3.85517	1.20478	0.240957	0.481988	1.38957	0.000253	1	-1.78588	1	1.45e-06
mergedPeak1584	TDG	-36	protein-coding	chr12	103965521	103966055	+	ENSG00000139372	promoter-TSS (NM_003211)	promoter-TSS (NM_003211)	thymine DNA glycosylase	TFAP2C	535	103965778	103965779	1	1	1	3.7382	2.46722	2.91625	0.224292	0.149523	-0.643856	0.999	0.00106	0.263034	0.175	0.879	10.4855	10.5483	10.0456	9.66042	-0.0501699	0.999996	-0.876894	2.31992e-06	0.354095	0.256605
mergedPeak4011	STAU1	-114	protein-coding	chr20	49188236	49188755	+	ENSG00000124214	promoter-TSS (NM_017452)	promoter-TSS (NM_017452)	staufen double-stranded RNA binding protein 1	TFAP2C; ZIC	520	49188483	49188484	1	1	1	6.77008	7.38437	10.5378	0.0769207	0.923052	0.137504	0.214	0.828	0.526069	3.06e-05	1	11.8678	11.9784	12.2228	12.0343	-0.0942959	0.999996	0.0609755	0.831901	0.170547	0.682539
mergedPeak656	ARV1	5463	protein-coding	chr1	230984289	230984646	+	ENSG00000173409	intron (NR_144538, intron 1 of 6)	LTR6A|LTR|ERV1	ARV1 homolog, fatty acid homeostasis modulator		358	230984511	230984512	0	0	1	0.223492	1.11728	4.91588	0.223457	0.335186	2.58496	8.31e-06	1	1.93734	2.53e-13	1	9.18156	9.03458	8.29494	8.14982	0.110827	0.999996	-0.869629	0.000996051	0.120232	0.911506
mergedPeak6241	ZNF782	-84	protein-coding	chr9	96854430	96854854	+	ENSG00000196597	promoter-TSS (NM_001346995)	promoter-TSS (NM_001346995)	zinc finger protein 782		425	96854571	96854572	1	1	1	2.72975	3.10578	4.70557	0.18823	0.18823	0.137504	0.383	0.719	0.613532	0.00386	0.997	7.99535	7.7072	8.54584	8.59041	0.199831	0.999996	0.872748	0.00485713	-0.0511944	0.971874
mergedPeak4952	ATG10	-240	protein-coding	chr5	81971783	81972080	+	ENSG00000152348	promoter-TSS (NM_001131028)	promoter-TSS (NM_001131028)	autophagy related 10		298	81971784	81971785	0	1	0	2.01336	3.75814	1.74491	0.134224	0.26849	0.903038	0.00219	0.998	-1.21759	1	3.79e-05	12.688	12.8317	11.9599	12.5893	-0.126459	0.999996	-0.235363	0.294968	-0.605758	0.00993487
mergedPeak339	PIGK	73	protein-coding	chr1	77219300	77219473	+	ENSG00000142892	promoter-TSS (NM_005482)	promoter-TSS (NM_005482)	phosphatidylinositol glycan anchor biosynthesis class K		174	77219373	77219374	1	0	0	3.21829	2.06891	1.37948	0.229878	0.68961	-0.473931	0.945	0.109	-0.68966	0.974	0.0638	8.37405	8.42262	9.24909	9.29617	-0.0346309	0.999996	0.871014	0.000282614	-0.054452	0.964112
mergedPeak4954	MIR3977	9555	ncRNA	chr5	82849581	82849773	+	ENSG00000283359	Intergenic	Intergenic	microRNA 3977		193	82849709	82849710	0	0	1	1.03624	0.414496	4.76744	0.207247	0.828961	-1.32193	0.993	0.0526	3.80735	1.8e-21	1	0.588312	0	0.458225	0	0.0163174	1	0	1	0.0538421	1
mergedPeak4955	LINC01338	9719	ncRNA	chr5	82849950	82850208	+	ENSG00000281327	TTS (NR_105016)	TTS (NR_105016)	long intergenic non-protein coding RNA 1338	SOX17; SOX2	259	82850116	82850117	0	0	1	0.308872	0.617838	5.25079	0.61772	0.772177	0	0.762	0.566	3.20945	2.61e-22	1	2.23627	2.52751	2.56004	1.72267	-0.0173915	1	-0.516578	1	0.171961	1
mergedPeak4956	SCARNA18	37970	ncRNA	chr5	83026408	83026695	+	ENSG00000238835	Intergenic	Intergenic	small Cajal body-specific RNA 18	PRDM14; PRDM1; ZIC	288	83026366	83026367	0	1	0	0.972344	3.61099	1.52768	0.277769	0.972196	1.95233	2.1e-09	1	-1.25154	1	1.56e-05	2.70505	1.99002	2.22523	1.13392	0.0491614	1	-0.504728	1	0.190622	1
mergedPeak657	ARV1	5873	protein-coding	chr1	230984838	230985029	+	ENSG00000173409	intron (NR_144538, intron 1 of 6)	LTR6A|LTR|ERV1	ARV1 homolog, fatty acid homeostasis modulator	OCT4-SOX2-TCF-NANOG	192	230984921	230984922	0	0	1	0	1.0416	3.95821	0.208328	0	3.58496	0.000158	1	1.80735	5.18e-06	1	9.18156	9.03458	8.29494	8.14982	0.110827	0.999996	-0.869629	0.000996051	0.120232	0.911506
mergedPeak655	ARV1	-81	protein-coding	chr1	230978832	230979206	+	ENSG00000173409	promoter-TSS (NM_001122835)	promoter-TSS (NM_001122835)	ARV1 homolog, fatty acid homeostasis modulator	TFAP2C; OCT4-SOX17; SOX17	375	230978967	230978968	1	1	1	4.37321	4.58724	4.47985	0	0.213327	0	0.58	0.52	0.0976108	0.401	0.689	9.18156	9.03458	8.29494	8.14982	0.110827	0.999996	-0.869629	0.000996051	0.120232	0.911506
mergedPeak4959	NBPF22P	-388263	pseudo	chr5	85893961	85894361	+		Intergenic	MER67C|LTR|ERV1	NBPF member 22, pseudogene	PRDM14; OCT4-SOX2-TCF-NANOG; TEAD; LEF1; TCF3	401	85894180	85894181	0	1	1	0.797981	2.4937	5.08792	0.299242	0.398976	1.58496	7.64e-07	1	0.903038	2.71e-05	1	2.07624	2.35108	3.88391	2.83792	-0.0180019	1	0.354204	0.866058	0.409587	1
mergedPeak2562	ACADVL	-2011	protein-coding	chr17	7214589	7215613	+	ENSG00000072778	intron (NM_001321074, intron 3 of 21)	intron (NM_001321074, intron 3 of 21)	acyl-CoA dehydrogenase very long chain	TFAP2C; TEAD	1025	7215113	7215114	1	1	2	4.0584	3.51196	5.73641	0.429256	0.468351	-0.234465	0.956	0.0566	0.731183	7.62e-09	1	8.75064	8.8756	8.75889	8.44583	-0.0963993	0.999996	-0.420849	0.147194	0.274991	0.6381
mergedPeak4961	TMEM161B	176546	protein-coding	chr5	88092177	88092791	+	ENSG00000164180	Intergenic	MamTip2|DNA|hAT-Tip100	transmembrane protein 161B	TFAP2C; SOX17; SOX2; TEAD; LEF1	615	88092332	88092333	0	1	1	0.715537	4.29254	2.1462	0.455271	0.520311	2.22342	3.21e-24	1	-1.02915	1	4.33e-08	8.90879	8.97003	9.20237	8.89189	-0.0472224	0.999996	-0.0709526	0.881302	0.279692	0.522406
mergedPeak4962	MIR9-2	5738	ncRNA	chr5	88661090	88661276	+	ENSG00000284447	intron (NR_152235, intron 2 of 3)	CpG	microRNA 9-2		187	88661200	88661201	0	1	0	3.20845	4.49168	1.92507	0.427796	1.06965	0.613532	0.0406	0.975	-1	0.999	0.000966
mergedPeak1074	PHF21A	7669	protein-coding	chr11	46113052	46113349	+	ENSG00000135365	intron (NM_001101802, intron 1 of 17)	intron (NM_001101802, intron 1 of 17)	PHD finger protein 21A	ZIC	298	46113149	46113150	0	0	1	1.47646	0.939571	3.08764	0.134224	0.134219	-1	0.994	0.0128	2.19219	2.23e-11	1	10.7068	10.6209	10.1674	9.4403	0.06906	0.999996	-1.16511	3.95357e-09	0.676967	0.00276839
mergedPeak2563	ACADVL	17	protein-coding	chr17	7219690	7220044	+	ENSG00000072778	promoter-TSS (NM_001270448)	promoter-TSS (NM_001270448)	acyl-CoA dehydrogenase very long chain	TFAP2C; ZIC	355	7219847	7219848	1	1	1	2.92938	3.38018	4.05623	0.450761	0.676034	0.0840643	0.454	0.655	0.367371	0.0791	0.946	8.75064	8.8756	8.75889	8.44583	-0.0963993	0.999996	-0.420849	0.147194	0.274991	0.6381
mergedPeak2894	ZBTB14	60	protein-coding	chr18	5295945	5296323	+	ENSG00000198081	promoter-TSS (NM_003409)	promoter-TSS (NM_003409)	zinc finger and BTB domain containing 14	PRDM14	379	5296134	5296135	0	1	1	1.16091	6.33228	8.33878	0.105537	0.422136	2.41414	3.71e-25	1	0.344828	0.0296	0.977	9.35125	9.22881	8.50921	8.34147	0.093375	0.999996	-0.864153	0.00642929	0.137917	0.902033
mergedPeak4966	LUCAT1	166108	ncRNA	chr5	91148148	91148807	+	ENSG00000248323	intron (NM_032119, intron 87 of 89)	THE1D-int|LTR|ERVL-MaLR	lung cancer associated transcript 1 (non-protein coding)	PRDM14; OCT4; OCT4-SOX2-TCF-NANOG; SOX17; SOX2; ZIC	660	91148293	91148294	0	0	1	0.484909	0.545437	5.8784	0.484834	0.424231	0	0.667	0.542	3.39232	4.87e-67	1	3.58996	0.690875	1.66078	0	0.178532	1	-0.379035	1	0.162671	1
mergedPeak1100	FAM111B	60	protein-coding	chr11	59107211	59107370	+	ENSG00000189057	promoter-TSS (NM_001142704)	promoter-TSS (NM_001142704)	family with sequence similarity 111 member B		160	59107244	59107245	0	0	1	0.999973	1.00013	3.24989	0.249983	0	0.226509	0.554	0.699	1.43829	0.000362	0.999	10.3307	10.5257	9.72747	9.65099	-0.162428	0.999996	-0.862675	9.8592e-06	0.0619771	0.953934
mergedPeak1668	NCOR2	-114173	protein-coding	chr12	124681589	124681781	+	ENSG00000196498	Intergenic	Intergenic	nuclear receptor corepressor 2	TFAP2C	193	124681636	124681637	0	0	1	2.69412	2.07248	3.52322	0.829119	0.414494	0	0.632	0.533	0.695994	0.0223	0.986	11.3652	11.2949	10.3385	10.4224	0.0630905	0.999996	-0.862613	1.04108e-07	-0.0902052	0.907993
mergedPeak1877	RNU6-9	-116	snRNA	chr14	32203271	32203728	+	ENSG00000207507	promoter-TSS (NR_104088).4	promoter-TSS (NR_104088).4	RNA, U6 small nuclear 9	TFAP2C; OCT4	458	32203384	32203385	1	1	1	4.10467	3.49322	4.71601	0.436669	0.349389	-0.184425	0.852	0.206	0.333424	0.0645	0.954	4.49152	4.90367	5.0246	4.95476	-0.0968195	0.999996	0.045878	0.97729	0.0426027	0.987912
mergedPeak2860	BIRC5	4	protein-coding	chr17	78213948	78214678	+	ENSG00000089685	promoter-TSS (NM_001168)	promoter-TSS (NM_001168)	baculoviral IAP repeat containing 5	TFAP2C	731	78214199	78214200	1	1	1	4.76047	3.9403	6.34726	0.328296	0.656615	-0.268817	0.969	0.0407	0.669027	1.93e-06	1	10.8447	10.8778	9.89222	10.0092	-0.0257327	0.999996	-0.858273	1.03532e-06	-0.116671	0.913573
mergedPeak4774	JADE1	148	protein-coding	chr4	128809554	128809711	+	ENSG00000077684	promoter-TSS (NM_001287439)	promoter-TSS (NM_001287439)	jade family PHD finger 1		158	128809770	128809771	0	0	1	1.7721	1.7721	3.03836	0.506313	0.506296	-0.152003	0.78	0.412	0.918386	0.022	0.987	11.1069	11.3014	10.3957	9.67421	-0.16764	0.999996	-1.6105	3.08616e-19	0.654549	0.0225041
mergedPeak787	CCDC6	58860	protein-coding	chr10	59847453	59847786	+	ENSG00000108091	intron (NM_005436, intron 2 of 8)	intron (NM_005436, intron 2 of 8)	coiled-coil domain containing 6	PRDM14; ZIC	334	59847795	59847796	0	1	0	0.718539	3.35307	0.479027	0.359272	0.479102	1.90689	7.97e-09	1	-2.12029	1	9.98e-11	12.6095	12.5464	11.6579	11.6819	0.0565158	0.999996	-0.854114	1.91435e-07	-0.0319081	0.977966
mergedPeak4973	SLF1	123897	protein-coding	chr5	94742463	94742621	+	ENSG00000133302	intron (NM_001002796, intron 19 of 22)	intron (NM_001002796, intron 19 of 22)	SMC5-SMC6 complex localization factor 1		159	94742582	94742583	0	0	1	0.503111	0.754694	5.03131	1.50962	0.754692	1.32193	0.143	0.96	2.20163	1.82e-08	1	9.51071	9.55832	9.02691	9.13752	-0.0381736	0.999996	-0.411918	0.0977681	-0.113282	0.89095
mergedPeak6137	UHRF2	-106	protein-coding	chr9	6412854	6413400	+	ENSG00000147854	promoter-TSS (NR_046386)	promoter-TSS (NR_046386)	ubiquitin like with PHD and ring finger domains 2	PRDM14	547	6413044	6413045	0	1	1	0.877485	4.31416	4.8993	0.511869	0.731353	2.16993	3.9e-21	1	0.226509	0.117	0.912	10.0505	10.1253	10.7061	10.9934	-0.0620371	0.999996	0.868085	2.21445e-07	-0.282169	0.425252
mergedPeak4975	LOC101929710	-43271	ncRNA	chr5	95918573	95918854	+	ENSG00000251314	intron (NM_012081, intron 3 of 11)	intron (NM_012081, intron 3 of 11)	uncharacterized LOC101929710		282	95918729	95918730	0	0	1	0.28368	0.567447	3.12047	0.283669	0.14184	0.321928	0.567	0.735	2.43296	3.05e-11	1
mergedPeak2150	RNU6-9	-157	snRNA	chr15	67840058	67840415	+	ENSG00000207507	promoter-TSS (NR_104088).5	promoter-TSS (NR_104088).5	RNA, U6 small nuclear 9	2004-10-01	358	67840201	67840202	1	1	1	5.69817	4.24634	5.58641	0.335173	0.558642	-0.358454	0.971	0.0421	0.333424	0.0749	0.947	4.49152	4.90367	5.0246	4.95476	-0.0968195	0.999996	0.045878	0.97729	0.0426027	0.987912
mergedPeak2151	RNU6-9	-4232	snRNA	chr15	67844106	67844293	+	ENSG00000207507	Intergenic	Intergenic	RNA, U6 small nuclear 9	TFAP2C	188	67844276	67844277	1	0	0	3.19189	1.70207	0.425504	0.425519	0.85104	-0.152003	0.773	0.353	-1.94342	1	1.4e-06	4.49152	4.90367	5.0246	4.95476	-0.0968195	0.999996	0.045878	0.97729	0.0426027	0.987912
mergedPeak2152	RNU6-9	-44780	snRNA	chr15	67884703	67884931	+	ENSG00000207507	Intergenic	CpG	RNA, U6 small nuclear 9	TFAP2C; TEAD; ZIC	229	67884824	67884825	1	1	0	3.31867	2.61991	2.79467	0.349335	0.698778	-0.136062	0.768	0.356	-0.234465	0.843	0.264	4.49152	4.90367	5.0246	4.95476	-0.0968195	0.999996	0.045878	0.97729	0.0426027	0.987912
mergedPeak4979	LOC100289230	410	ncRNA	chr5	98929251	98929776	+		non-coding (NR_036530, exon 1 of 1)	non-coding (NR_036530, exon 1 of 1)	uncharacterized LOC100289230	PRDM14; TFAP2C	526	98929543	98929544	0	1	1	1.90108	3.87822	4.33514	0.608345	0.228122	1.12433	1.52e-07	1	0.0285692	0.517	0.568
mergedPeak6138	UHRF2	1072	protein-coding	chr9	6413629	6414552	+	ENSG00000147854	intron (NM_152896, intron 1 of 15)	intron (NM_152896, intron 1 of 15)	ubiquitin like with PHD and ring finger domains 2	PRDM14; TFAP2C; TEAD	924	6414222	6414223	0	2	2	0.735882	3.0735	3.20338	0.389659	0.432886	2.16027	4.13e-25	1	0.0703893	0.38	0.688	10.0505	10.1253	10.7061	10.9934	-0.0620371	0.999996	0.868085	2.21445e-07	-0.282169	0.425252
mergedPeak1923	DAAM1	-157	protein-coding	chr14	59188316	59188969	+	ENSG00000100592	promoter-TSS (NM_001270520)	promoter-TSS (NM_001270520)	dishevelled associated activator of morphogenesis 1	PRDM14; SOX17	654	59188505	59188506	1	1	1	2.07937	3.79193	2.26293	0.489358	0.18348	0.739848	8.25e-05	1	-0.643856	1	0.000334	10.6289	10.167	11.3727	11.0328	0.39207	0.533579	0.865385	7.70202e-07	0.313368	0.306831
mergedPeak4982	C5orf30	147	protein-coding	chr5	103258712	103258963	+	ENSG00000181751	promoter-TSS (NM_001316969)	promoter-TSS (NM_001316969)	chromosome 5 open reading frame 30	TFAP2C	252	103258848	103258849	0	1	0	2.22215	3.49183	2.69833	0.317452	0.79375	0.704872	0.0118	0.992	-0.200913	0.839	0.245	8.57173	8.27762	8.23353	7.88295	0.211021	0.999996	-0.384502	0.327696	0.30738	0.582794
mergedPeak4983	RAB9BP1	-448899	pseudo	chr5	104650393	104651243	+	ENSG00000232159	Intergenic	LTR40A1|LTR|ERVL	RAB9B, member RAS oncogene family pseudogene 1	PRDM14; TFAP2C; OCT4; OCT4-SOX2-TCF-NANOG; PRDM1; SOX2; LEF1	851	104650574	104650575	0	1	1	0.329003	5.73425	3.33716	0.235047	0.423018	3.98823	9.29e-102	1	-0.736966	1	5.78e-08	0	1.15609	0	0	-0.0208203	1	-0.434953	1	0	1
mergedPeak4984	RAB9BP1	-305673	pseudo	chr5	104793727	104793952	+	ENSG00000232159	Intergenic	MER67C|LTR|ERV1	RAB9B, member RAS oncogene family pseudogene 1	PRDM14; OCT4-SOX2-TCF-NANOG; LEF1; TCF3	226	104793800	104793801	0	0	1	0.530957	0.884931	3.89429	0.530956	0.530938	1.58496	0.0119	0.994	1.58496	2.94e-06	1	0	1.15609	0	0	-0.0208203	1	-0.434953	1	0	1
mergedPeak4985	LINC01950	756000	ncRNA	chr5	106254914	106255094	+	ENSG00000251027	Intergenic	MSTA-int|LTR|ERVL-MaLR	long intergenic non-protein coding RNA 1950	TFAP2C	181	106255013	106255014	0	0	1	0.441977	1.76818	4.64073	0.66294	0.220988	2	0.00453	0.997	1.64155	3.73e-06	1
mergedPeak788	CCDC6	102	protein-coding	chr10	59906471	59906634	+	ENSG00000108091	5' UTR (NM_005436, exon 1 of 9)	5' UTR (NM_005436, exon 1 of 9)	coiled-coil domain containing 6		164	59906553	59906554	0	0	1	2.19498	2.43895	3.65844	0.243933	0.243894	-0.120294	0.748	0.424	0.739848	0.0374	0.979	12.6095	12.5464	11.6579	11.6819	0.0565158	0.999996	-0.854114	1.91435e-07	-0.0319081	0.977966
mergedPeak4987	LINC01023	55397	ncRNA	chr5	108672747	108672926	+	ENSG00000272523	Intergenic	ERV3-16A3_I-int|LTR|ERVL	long intergenic non-protein coding RNA 1023	PRDM1	180	108672863	108672864	0	0	1	1.33329	1.99987	4.66652	0.444432	0.4445	0.739848	0.153	0.933	1.32193	0.00012	1	0.849657	0	0	0.796837	0.0187286	1	0.37316	1	-0.0668107	1
mergedPeak2769	RSAD1	-10	protein-coding	chr17	50478711	50478976	+	ENSG00000136444	promoter-TSS (NR_130911)	promoter-TSS (NR_130911)	radical S-adenosyl methionine domain containing 1	TFAP2C	266	50478789	50478790	0	0	1	1.20297	1.65409	3.15829	0.150371	0.150366	0.137504	0.542	0.659	1.18269	0.000464	0.999	7.54977	7.8568	8.64342	8.72548	-0.202538	0.999996	0.863683	0.00334994	-0.0847869	0.938401
mergedPeak4989	LINC01848	114225	ncRNA	chr5	109996954	109997788	+		Intergenic	Intergenic	long intergenic non-protein coding RNA 1848	PRDM14; TFAP2C; OCT4; SOX17; SOX2; TEAD; ZIC; LEF1	835	109997406	109997407	0	0	1	0.431124	0.67064	6.46788	0.526929	0.47901	0.111031	0.537	0.641	3.32193	1.97e-86	1
mergedPeak3010	RNU6-9	-110	snRNA	chr19	893250	893478	+	ENSG00000207507	promoter-TSS (NR_104088).6	promoter-TSS (NR_104088).6	RNA, U6 small nuclear 9	2004-10-01	229	893373	893374	1	1	1	5.4147	5.76491	8.20934	0.698644	0.698669	0.201634	0.265	0.812	0.555816	0.00559	0.995	4.49152	4.90367	5.0246	4.95476	-0.0968195	0.999996	0.045878	0.97729	0.0426027	0.987912
mergedPeak4991	EPB41L4A-DT	15545	ncRNA	chr5	112434938	112435181	+	ENSG00000278921	Intergenic	Intergenic	EPB41L4A divergent transcript	TFAP2C	244	112435127	112435128	0	0	1	0.32791	0.983574	3.27847	0.819647	0.32786	0.263034	0.56	0.715	2.06005	2.48e-08	1
mergedPeak4992	DCP2	104563	protein-coding	chr5	113081168	113081391	+	ENSG00000172795	intron (NM_001085377, intron 11 of 18)	MIRc|SINE|MIR	decapping mRNA 2	OCT4-SOX17; SOX17; SOX2; TEAD; LEF1; TCF3	224	113081272	113081273	0	1	0	0.714262	4.10687	1.42853	0.5357	0	2.11437	5.89e-09	1	-1.51457	1	2.94e-06	12.3995	12.3459	12.4243	12.3741	0.0494309	0.999996	0.0332615	0.913026	0.0380594	0.967744
mergedPeak4942	SCAMP1	-490	protein-coding	chr5	78359940	78360097	+	ENSG00000085365	promoter-TSS (NM_001290229)	promoter-TSS (NM_001290229)	secretory carrier membrane protein 1	TFAP2C; OCT4	158	78360012	78360013	0	0	1	1.51894	1.51889	3.5442	0.506315	0.253196	0.739848	0.153	0.933	0.925999	0.0143	0.991	10.0842	10.067	10.7531	10.9302	0.0153479	0.999996	0.862173	3.76074e-06	-0.176672	0.727684
mergedPeak819	DNAJB12	35379	protein-coding	chr10	72319645	72319913	+	ENSG00000148719	Intergenic	CpG	DnaJ heat shock protein family (Hsp40) member B12		269	72319769	72319770	1	0	0	3.27128	2.8252	1.93333	0.148694	0.446067	-0.37707	0.946	0.0914	-0.358454	0.918	0.145	8.28741	8.02289	8.71973	8.89014	0.191829	0.999996	0.861273	0.00137921	-0.164874	0.829971
mergedPeak820	DNAJB12	544	protein-coding	chr10	72354301	72355154	+	ENSG00000148719	intron (NM_001002762, intron 1 of 7)	CpG	DnaJ heat shock protein family (Hsp40) member B12	TFAP2C	854	72354604	72354605	1	1	1	3.6533	2.62328	4.54318	0.515188	0.281022	-0.494109	0.998	0.0017	0.83996	6.26e-08	1	8.28741	8.02289	8.71973	8.89014	0.191829	0.999996	0.861273	0.00137921	-0.164874	0.829971
mergedPeak4996	LINC02214	58051	ncRNA	chr5	116703949	116704209	+		Intergenic	Intergenic	long intergenic non-protein coding RNA 2214	PRDM14; OCT4	261	116704157	116704158	0	0	1	0.459828	0.91951	3.52467	0.306504	0.306505	0.584963	0.371	0.849	2.16993	1.34e-09	1
mergedPeak1973	GSTZ1	51	protein-coding	chr14	77320753	77321397	+	ENSG00000100577	promoter-TSS (NM_145871)	promoter-TSS (NM_145871)	glutathione S-transferase zeta 1	PRDM14; TFAP2C; ZIC	645	77320937	77320938	1	2	1	3.59666	2.97665	4.46499	0.18607	0.558121	-0.321928	0.969	0.0437	0.575312	0.000972	0.999	7.45306	7.62915	7.33641	7.34127	-0.0971718	0.999996	-0.269769	0.691849	-0.0128251	0.995008
mergedPeak789	CCDC6	-250	protein-coding	chr10	59906750	59906993	+	ENSG00000108091	promoter-TSS (NM_005436)	promoter-TSS (NM_005436)	coiled-coil domain containing 6	ZIC	244	59906905	59906906	1	0	0	2.45894	0.98358	1.8035	0.327858	0.327847	-1.05889	0.999	0.00159	0.847997	0.027	0.985	12.6095	12.5464	11.6579	11.6819	0.0565158	0.999996	-0.854114	1.91435e-07	-0.0319081	0.977966
mergedPeak327	SERBP1	-85517	protein-coding	chr1	67515733	67516112	+	ENSG00000142864	Intergenic	LTR49-int|LTR|ERV1	SERPINE1 mRNA binding protein 1	OCT4; OCT4-SOX2-TCF-NANOG; SOX17; PRDM1; SOX2	380	67515956	67515957	0	1	1	0.210519	2.94717	3.1578	0.210521	0.421105	3.58496	2.63e-25	1	-0.120294	0.77	0.323	13.983	14.1302	13.1071	13.2672	-0.130042	0.999996	-0.853824	4.66015e-10	-0.164291	0.687301
mergedPeak5384	UFL1	-12139	protein-coding	chr6	96509555	96509819	+	ENSG00000014123	Intergenic	MSTA-int|LTR|ERVL-MaLR	UFM1 specific ligase 1	TFAP2C; SOX17; SOX2	265	96509686	96509687	0	0	1	0.754694	1.35845	4.98176	0.754692	0.603734	1.1177	0.0201	0.989	1.65535	1.46e-09	1	10.0633	9.70704	10.3219	10.5648	0.280442	0.999996	0.856524	5.13932e-05	-0.231649	0.690382
mergedPeak4017	TMEM189	592	protein-coding	chr20	50153208	50153365	+	ENSG00000240849	intron (NR_027889, intron 1 of 6)	intron (NR_027889, intron 1 of 6)	transmembrane protein 189	TFAP2C	158	50153205	50153206	0	0	1	1.01263	1.01259	4.05051	2.02526	0.759589	0.485427	0.384	0.827	1.83592	3.89e-07	1	9.17645	8.92949	10.336	9.78744	0.188582	0.999996	0.854814	0.000152133	0.503013	0.0812123
mergedPeak4250	TATDN2	121	protein-coding	chr3	10248469	10248749	+	ENSG00000157014	5' UTR (NM_014760, exon 1 of 8)	5' UTR (NM_014760, exon 1 of 8)	TatD DNase domain containing 2		281	10248613	10248614	0	1	1	1.13876	2.84733	2.70454	0.569357	0.427033	1.26303	0.000296	1	0.0565835	0.527	0.606	8.18245	8.13504	8.99165	8.99584	0.0364581	0.999996	0.854744	0.00106895	-0.0146331	0.99212
mergedPeak2368	FBRS	-1471	protein-coding	chr16	30657928	30658085	+	ENSG00000156860	Intergenic	CpG	fibrosin		158	30658047	30658048	0	1	0	1.26574	3.79735	1.7721	0	1.01263	1	0.0111	0.993	-0.358454	0.908	0.173	7.89839	7.09442	8.52634	7.96471	0.484421	0.740355	0.852152	0.0305346	0.499971	0.171701
mergedPeak2369	FBRS	17601	protein-coding	chr16	30676907	30677098	+	ENSG00000156860	Intergenic	AluSx4|SINE|Alu	fibrosin		192	30677119	30677120	0	0	1	0.416654	1.45829	3.12539	0.208327	0	2	0.000292	0.999	0.739848	0.0374	0.979	7.89839	7.09442	8.52634	7.96471	0.484421	0.740355	0.852152	0.0305346	0.499971	0.171701
mergedPeak2370	FBRS	18765	protein-coding	chr16	30677454	30679410	+	ENSG00000156860	Intergenic	Intergenic	fibrosin	PRDM14; TFAP2C; OCT4; OCT4-SOX2-TCF-NANOG; SOX17; PRDM1; SOX2; ZIC; LEF1	1957	30678283	30678284	0	1	2	0.3679	8.38122	10.4851	0.4292	0.490532	4.29057	0	1	0.321928	6.92e-07	1	7.89839	7.09442	8.52634	7.96471	0.484421	0.740355	0.852152	0.0305346	0.499971	0.171701
mergedPeak5006	LINC02201	6545	ncRNA	chr5	122723806	122724146	+	ENSG00000251538	intron (NR_109881, intron 3 of 11)	intron (NR_109881, intron 3 of 11)	long intergenic non-protein coding RNA 2201	TFAP2C; SOX17; SOX2; ZIC; LEF1	341	122724014	122724015	0	0	1	0.469267	0.821088	3.87071	0.351895	0.117299	0.485427	0.384	0.827	2.44095	1.51e-15	1
mergedPeak4682	KIAA1211	40498	protein-coding	chr4	56210443	56210984	+	ENSG00000109265	intron (NM_020722, intron 2 of 10)	MER34C_|LTR|ERV1	KIAA1211	TFAP2C; OCT4-SOX2-TCF-NANOG; SOX17; SOX2; ZIC	542	56210692	56210693	0	1	1	0.44279	2.80424	6.05147	0.295195	0.59048	2.18587	2.86e-14	1	1.1177	1.3e-10	1	8.73619	8.58526	10.225	9.51736	0.111445	0.999996	0.922982	0.000787829	0.651588	0.0112911
mergedPeak5008	CEP120	251	protein-coding	chr5	123423205	123423513	+	ENSG00000168944	intron (NM_153223, intron 1 of 20)	CpG	centrosomal protein 120		309	123423340	123423341	0	0	1	1.68274	1.81224	3.3656	0.129466	0.388337	0	0.632	0.533	0.903038	0.00219	0.998	9.9991	9.99171	9.33768	9.49767	0.00435963	0.999996	-0.483542	0.045372	-0.160793	0.79637
mergedPeak5009	LINC01170	-116312	ncRNA	chr5	124554765	124554922	+		Intergenic	Intergenic	long intergenic non-protein coding RNA 1170		158	124554831	124554832	0	0	1	0.75947	2.78473	5.31712	0.253156	0.506296	0.807355	0.0638	0.968	0.713696	0.0288	0.983	1.81452	1.99002	1.8144	0.936963	-0.00843617	1	-0.571305	1	0.116855	1
mergedPeak5010	LINC01170	-142636	ncRNA	chr5	124581005	124581307	+		Intergenic	Intergenic	long intergenic non-protein coding RNA 1170	TFAP2C; OCT4; OCT4-SOX2-TCF-NANOG; ZIC	303	124581155	124581156	0	1	0	0.660048	4.8851	0.924062	0.264009	0.660046	2.70044	2.08e-18	1	-2.47393	1	4.92e-17	1.81452	1.99002	1.8144	0.936963	-0.00843617	1	-0.571305	1	0.116855	1
mergedPeak326	SERBP1	-100	protein-coding	chr1	67430270	67430741	+	ENSG00000142864	promoter-TSS (NM_015640)	promoter-TSS (NM_015640)	SERPINE1 mRNA binding protein 1		472	67430539	67430540	1	1	1	3.13599	2.966	5.08441	0.593202	0.508461	-0.136062	0.792	0.286	0.748461	7.06e-05	1	13.983	14.1302	13.1071	13.2672	-0.130042	0.999996	-0.853824	4.66015e-10	-0.164291	0.687301
mergedPeak2188	HMG20A	174	protein-coding	chr15	77420684	77420922	+	ENSG00000140382	promoter-TSS (NM_024776)	promoter-TSS (NM_024776)	high mobility group 20A		239	77420824	77420825	1	0	1	3.84912	2.17567	3.17983	0.502155	0.167359	-0.736966	0.994	0.0111	0.678072	0.0327	0.98	10.2838	10.2677	9.45425	9.40323	0.0123534	0.999996	-0.850418	9.66246e-05	0.0375032	0.975796
mergedPeak3572	ADD2	-72	protein-coding	chr2	70768268	70768435	+	ENSG00000075340	promoter-TSS (NM_001185055)	promoter-TSS (NM_001185055)	adducin 2	TFAP2C	168	70768314	70768315	0	1	0	2.38087	3.33311	2.14279	0.714266	0.714375	0.678072	0.0327	0.98	-0.785875	0.995	0.00932	11.0918	11.3951	8.81988	10.5409	-0.262071	0.999996	-0.844632	1.30719e-07	-1.61861	3.75261e-15
mergedPeak5014	LOC101927421	-131411	ncRNA	chr5	124905200	124905553	+		Intergenic	Intergenic	uncharacterized LOC101927421	PRDM14; TFAP2C; OCT4-SOX2-TCF-NANOG; ZIC	354	124905419	124905420	0	1	1	0.564954	2.5988	2.82521	0.225981	0.564934	2.37851	1.6e-10	1	0.298658	0.187	0.877
mergedPeak5015	LOC101927421	-73214	ncRNA	chr5	124963554	124963751	+		Intergenic	MER61-int|LTR|ERV1	uncharacterized LOC101927421		198	124963616	124963617	0	0	1	0.404029	1.01023	3.43423	0.606021	0.202014	1.22033	0.0839	0.97	1.65076	1.45e-05	1
mergedPeak5016	LOC101927421	20077	ncRNA	chr5	125056830	125057048	+		intron (NR_109882, intron 2 of 5)	intron (NR_109882, intron 2 of 5)	uncharacterized LOC101927421	PRDM14	219	125056907	125056908	0	1	0	0	3.10492	0.730545	0.182643	0.182643	2.45943	1.92e-09	1	-1.88897	1	3.91e-07
mergedPeak5017	ALDH7A1	140	protein-coding	chr5	126594907	126595306	+	ENSG00000164904	5' UTR (NM_001202404, exon 1 of 16)	5' UTR (NM_001202404, exon 1 of 16)	aldehyde dehydrogenase 7 family member A1	PRDM14; TFAP2C; ZIC	400	126595249	126595250	0	0	1	1.79994	1.69989	2.89991	0.699981	0.40005	0	0.616	0.529	0.85599	0.000996	0.999	10.5536	10.754	10.9415	11.049	-0.169976	0.999996	0.298633	0.126017	-0.113143	0.851017
mergedPeak753	CREM	105	protein-coding	chr10	35126847	35127070	+	ENSG00000095794	promoter-TSS (NM_181571)	promoter-TSS (NM_181571)	cAMP responsive element modulator		224	35126945	35126946	1	1	0	1.96416	2.85706	1.6071	0.357188	0.178566	0.238787	0.345	0.779	-0.415037	0.934	0.125	8.77493	8.7969	8.21614	7.94488	-0.015032	0.999996	-0.837511	0.00165475	0.237639	0.711474
mergedPeak5019	PRRC1	720	protein-coding	chr5	127517931	127518434	+	ENSG00000164244	intron (NM_130809, intron 1 of 8)	intron (NM_130809, intron 1 of 8)	proline rich coiled-coil 1	TFAP2C	504	127518328	127518329	0	0	1	1.2698	0.952355	6.19125	0.793625	0.396799	-0.473931	0.945	0.109	2.69153	1.94e-38	1	10.8008	10.6419	11.3217	11.1174	0.13306	0.999996	0.476394	0.0255088	0.184276	0.702312
mergedPeak4858	MARCH6	-462	protein-coding	chr5	10352786	10353439	+	ENSG00000145495	promoter-TSS (NM_005885)	promoter-TSS (NM_005885)	membrane associated ring-CH-type finger 6	PRDM14; OCT4; SOX2; LEF1	654	10353176	10353177	0	1	1	0.917371	3.73077	2.20177	0.183509	0.672761	1.79494	1.25e-16	1	-0.761213	1	5.06e-05	12.0311	11.9483	11.4401	11.1028	0.0752011	0.999996	-0.836079	1.85198e-08	0.310632	0.3004
mergedPeak348	LMO4	1878	protein-coding	chr1	87330260	87330572	+	ENSG00000143013	intron (NM_006769, intron 1 of 4)	intron (NM_006769, intron 1 of 4)	LIM domain only 4	OCT4; TEAD	313	87330345	87330346	0	0	1	1.53345	0.383375	3.1948	0.383435	0.127791	-1.21759	0.998	0.00362	2.32193	1.29e-11	1	9.22727	9.3834	10.4869	11.1252	-0.121772	0.999996	1.73516	2.51141e-21	-0.617991	0.00398954
mergedPeak5022	CHSY3	365926	protein-coding	chr5	130270597	130270872	+	ENSG00000198108	Intergenic	Intergenic	chondroitin sulfate synthase 3	SOX2	276	130270755	130270756	0	0	1	0	0.869508	3.18831	0.144924	0.579783	2.80735	0.000594	0.999	2	7.31e-09	1	4.73837	4.15981	4.62354	4.43801	0.115606	0.999996	0.248166	0.878086	0.0991351	0.967382
mergedPeak5023	CHSY3	368145	protein-coding	chr5	130271700	130273505	+	ENSG00000198108	Intergenic	Intergenic	chondroitin sulfate synthase 3	PRDM14; TFAP2C; OCT4; SOX2; TEAD	1806	130272974	130272975	0	2	1	0.509379	4.80605	8.57119	0.287965	0.420806	3.26454	1.91e-132	1	0.815575	2.26e-24	1	4.73837	4.15981	4.62354	4.43801	0.115606	0.999996	0.248166	0.878086	0.0991351	0.967382
mergedPeak5024	CHSY3	368927	protein-coding	chr5	130273654	130273895	+	ENSG00000198108	Intergenic	Intergenic	chondroitin sulfate synthase 3	OCT4; OCT4-SOX2-TCF-NANOG	242	130273756	130273757	0	0	1	0.826421	2.31399	2.97558	0.330568	0.495835	1.41684	0.0014	0.999	0.641546	0.0367	0.978	4.73837	4.15981	4.62354	4.43801	0.115606	0.999996	0.248166	0.878086	0.0991351	0.967382
mergedPeak5025	CHSY3	369325	protein-coding	chr5	130274100	130274309	+	ENSG00000198108	Intergenic	Intergenic	chondroitin sulfate synthase 3	SOX17; SOX2	210	130274154	130274155	0	0	1	1.52377	1.7145	3.23799	0.380927	0.19047	0.263034	0.417	0.757	0.807355	0.0213	0.987	4.73837	4.15981	4.62354	4.43801	0.115606	0.999996	0.248166	0.878086	0.0991351	0.967382
mergedPeak4107	PSMG1	-60	protein-coding	chr21	39183512	39183790	+	ENSG00000183527	promoter-TSS (NM_003720)	promoter-TSS (NM_003720)	proteasome assembly chaperone 1	TFAP2C	279	39183573	39183574	1	0	0	2.29383	2.43712	2.58057	0.143365	0.716936	0.137504	0.441	0.694	0.124328	0.444	0.686	10.3582	10.3226	9.44289	9.4781	0.0303871	0.999996	-0.833808	6.31337e-06	-0.0437513	0.971398
mergedPeak2217	FURIN	1112	protein-coding	chr15	90869633	90869861	+	ENSG00000140564	intron (NM_002569, intron 1 of 15)	intron (NM_002569, intron 1 of 15)	furin, paired basic amino acid cleaving enzyme	TFAP2C	229	90869703	90869704	0	0	1	0.349334	1.39729	3.49334	0.174668	0.349389	1.73552	0.0038	0.997	1.37851	4.69e-05	1	7.21286	7.59013	9.83021	9.11643	-0.225513	0.999996	1.50575	1.23591e-07	0.648754	0.0240665
mergedPeak5483	FBXO5	78134	protein-coding	chr6	152904757	152905197	+	ENSG00000112029	Intergenic	ERVL-E-int|LTR|ERVL	F-box protein 5	PRDM14; OCT4; OCT4-SOX2-TCF-NANOG; SOX2	441	152904947	152904948	0	1	0	0.634879	5.26061	0.544203	0.544286	0.1814	2.8953	2.5e-34	1	-2.73697	1	1.46e-32	10.3668	10.5256	9.7068	9.68157	-0.127662	0.999996	-0.833711	6.57298e-06	0.0133496	0.991984
mergedPeak5029	FSTL4	-57423	protein-coding	chr5	133669745	133670143	+	ENSG00000053108	Intergenic	Intergenic	follistatin like 4	PRDM14; TFAP2C; PRDM1	399	133669954	133669955	0	0	1	0.701733	0.501239	5.51448	0.701731	0.200488	-0.217591	0.827	0.394	3.24793	1.47e-34	1	5.06879	6.05127	6.46626	5.87256	-0.379226	0.999996	-0.164252	0.871384	0.435558	0.598033
mergedPeak1503	MBD6	80	protein-coding	chr12	57522703	57523114	+	ENSG00000166987	promoter-TSS (NM_052897)	promoter-TSS (NM_052897)	methyl-CpG binding domain protein 6		412	57522955	57522956	1	1	0	2.71827	2.33003	1.2621	0.485498	0.388337	-0.136062	0.78	0.315	-0.666576	0.993	0.0118	7.98607	7.56615	8.62682	8.42301	0.279361	0.999996	0.850484	0.00767757	0.178852	0.794383
mergedPeak3234	CIC	235	protein-coding	chr19	42268361	42268925	+	ENSG00000079432	intron (NM_001304815, intron 1 of 20)	CpG	capicua transcriptional repressor	ZIC	565	42268771	42268772	1	1	1	4.17686	3.11496	4.10671	0.141588	0.353959	-0.358454	0.973	0.038	0.400538	0.0282	0.979	7.73354	7.8796	7.75959	7.6643	-0.0986045	0.999996	-0.20825	0.696002	0.0750345	0.957783
mergedPeak5032	LINC01843	278	ncRNA	chr5	134506759	134506947	+	ENSG00000251169	non-coding (NR_105045, exon 1 of 2)	non-coding (NR_105045, exon 1 of 2)	long intergenic non-protein coding RNA 1843	TFAP2C	189	134506829	134506830	0	0	1	0.6349	1.05813	4.86758	0.846538	0.423333	0.584963	0.371	0.849	2.16993	1.34e-09	1
mergedPeak5033	CAMLG	-68	protein-coding	chr5	134738282	134738537	+	ENSG00000164615	promoter-TSS (NM_001745)	promoter-TSS (NM_001745)	calcium modulating ligand		256	134738411	134738412	0	0	1	1.71864	2.49992	4.06239	0.937618	0.62498	0.695994	0.0427	0.975	0.464668	0.0825	0.949	8.7789	8.61061	8.16749	8.50113	0.122099	0.999996	-0.102309	0.833128	-0.31662	0.497715
mergedPeak5034	PCBD2	-352	protein-coding	chr5	134904611	134904963	+	ENSG00000132570	promoter-TSS (NM_032151)	promoter-TSS (NM_032151)	pterin-4 alpha-carbinolamine dehydratase 2	TFAP2C; ZIC	353	134904767	134904768	0	1	1	2.15291	3.05941	3.1732	0.793175	0.226614	0.565597	0.0374	0.976	-0.0892673	0.729	0.379	6.97624	7.3827	7.0013	7.48398	-0.250451	0.999996	0.105604	0.874202	-0.426421	0.450747
mergedPeak5035	C5orf66-AS1	-29491	ncRNA	chr5	135069450	135069668	+	ENSG00000249082	intron (NM_001277348, intron 2 of 5)	intron (NM_001277348, intron 2 of 5)	C5orf66 antisense RNA 1	SOX2; ZIC; LEF1	219	135069537	135069538	0	1	0	0.54793	4.93212	0	0.365273	0	2.72247	7.02e-16	1	-5.64386	1	8.12e-48	0	0	0	0	0	1	0	1	0	1
mergedPeak5036	C5orf66-AS1	-84297	ncRNA	chr5	135124224	135124446	+	ENSG00000249082	intron (NM_001277348, intron 2 of 5)	intron (NM_001277348, intron 2 of 5)	C5orf66 antisense RNA 1	PRDM14; OCT4; OCT4-SOX17; SOX17	223	135124343	135124344	0	0	1	0.179395	0.358733	3.40785	0.179367	0	0.739848	0.353	0.875	2.26303	3.91e-09	1	0	0	0	0	0	1	0	1	0	1
mergedPeak1502	MBD6	-352	protein-coding	chr12	57522166	57522511	+	ENSG00000166987	promoter-TSS (NM_052897)	promoter-TSS (NM_052897)	methyl-CpG binding domain protein 6	TEAD; LEF1	346	57522523	57522524	0	1	0	1.38724	3.35238	0.809224	0.578019	0.693729	1.12433	4e-05	1	-1.88897	1	4.46e-11	7.98607	7.56615	8.62682	8.42301	0.279361	0.999996	0.850484	0.00767757	0.178852	0.794383
mergedPeak2489	MLYCD	-187	protein-coding	chr16	83898871	83899030	+	ENSG00000103150	promoter-TSS (NM_012213)	promoter-TSS (NM_012213)	malonyl-CoA decarboxylase	TFAP2C	160	83898937	83898938	0	0	1	0.749977	1.74995	3.50044	0.249992	0.499967	1.16993	0.00372	0.997	0.226509	0.349	0.773	7.66871	7.54748	8.82297	8.40259	0.082235	0.999996	0.849527	0.00499855	0.378576	0.312524
mergedPeak5039	TIFAB	-36647	protein-coding	chr5	135488989	135489148	+	ENSG00000255833	Intergenic	CpG	TIFA inhibitor	TFAP2C; SOX2; LEF1; TCF3	160	135489045	135489046	0	0	1	0.999969	3.7499	6.00075	0	1.24992	2.24793	2.48e-07	1	0.505891	0.0731	0.956	0	0	0.805458	1.07446	0	1	0.407247	1	-0.0259166	1
mergedPeak2490	MLYCD	9868	protein-coding	chr16	83908759	83909397	+	ENSG00000103150	intron (NM_012213, intron 3 of 4)	intron (NM_012213, intron 3 of 4)	malonyl-CoA decarboxylase	TFAP2C; PRDM1; TEAD; ZIC; LEF1	639	83908992	83908993	0	1	0	0.500769	4.82064	1.69009	0.438156	0.375575	3.05311	1.09e-45	1	-1.55639	1	3.4e-17	7.66871	7.54748	8.82297	8.40259	0.082235	0.999996	0.849527	0.00499855	0.378576	0.312524
mergedPeak5925	ASH2L	-20	protein-coding	chr8	38105741	38105898	+	ENSG00000129691	promoter-TSS (NM_001261832)	promoter-TSS (NM_001261832)	ASH2 like, histone lysine methyltransferase complex subunit		158	38105772	38105773	0	1	0	1.7721	3.29155	3.03788	0.506296	0.75947	1.16993	0.00372	0.997	-0.577767	0.97	0.063	9.23926	9.28933	9.86064	10.1392	-0.0389872	0.999996	0.849443	3.06674e-05	-0.273806	0.43145
mergedPeak5042	TRPC7	-16718	protein-coding	chr5	136382149	136382439	+	ENSG00000069018	Intergenic	MER67D|LTR|ERV1	transient receptor potential cation channel subfamily C member 7	PRDM14; OCT4; OCT4-SOX2-TCF-NANOG; LEF1; TCF3	291	136382193	136382194	0	1	1	0.962168	4.12344	4.12358	0.274907	0.687371	2.12763	7.45e-12	1	-0.0439433	0.655	0.454	2.56649	2.56416	4.29174	3.18296	0.000637373	1	0.431943	0.832291	0.474945	1
mergedPeak5484	FBXO5	77663	protein-coding	chr6	152905355	152905512	+	ENSG00000112029	Intergenic	ERVL-E-int|LTR|ERVL	F-box protein 5	LEF1; TCF3	158	152905418	152905419	0	1	0	0.75947	3.79736	0.506393	0.253156	1.01259	2.24793	2.48e-07	1	-1.64386	1	1.76e-05	10.3668	10.5256	9.7068	9.68157	-0.127662	0.999996	-0.833711	6.57298e-06	0.0133496	0.991984
mergedPeak1065	HSD17B12	-36428	protein-coding	chr11	43643804	43644619	+	ENSG00000149084	Intergenic	Intergenic	hydroxysteroid 17-beta dehydrogenase 12	PRDM1; LEF1; TCF3	816	43644164	43644165	1	1	1	3.77441	3.33375	4.85278	0.343115	0.343127	-0.217591	0.922	0.105	0.594549	7.91e-05	1	10.945	11.0599	11.4605	11.1238	-0.0987017	0.999996	0.0689764	0.823275	0.31219	0.256745
mergedPeak6360	RAPGEF1	7732	protein-coding	chr9	131702032	131702189	+	ENSG00000107263	intron (NM_001304275, intron 1 of 23)	intron (NM_001304275, intron 1 of 23)	Rap guanine nucleotide exchange factor 1		158	131702109	131702110	0	0	1	1.01263	0.506393	2.53156	0	0.506314	0.321928	0.567	0.735	1.76553	6.9e-05	1	9.7899	9.77086	11.0117	10.6209	0.0183624	0.999996	0.84942	9.90458e-06	0.358453	0.266923
mergedPeak1681	ZNF26	-52	protein-coding	chr12	132986145	132986398	+	ENSG00000198393	promoter-TSS (NM_001330513)	promoter-TSS (NM_001330513)	zinc finger protein 26		254	132986295	132986296	1	1	0	3.3075	2.99203	2.67699	0.157475	0.78738	-0.120294	0.753	0.365	-0.358454	0.918	0.145	8.44123	8.14335	8.85591	8.99805	0.207952	0.999996	0.849314	0.000986883	-0.140373	0.85971
mergedPeak5485	FBXO5	77302	protein-coding	chr6	152905643	152905851	+	ENSG00000112029	Intergenic	LTR33C|LTR|ERVL	F-box protein 5	PRDM14	209	152905779	152905780	0	1	0	0.765529	3.63682	0.382763	0.191375	0.956908	2.45943	1.92e-09	1	-2.8365	1	1.6e-12	10.3668	10.5256	9.7068	9.68157	-0.127662	0.999996	-0.833711	6.57298e-06	0.0133496	0.991984
mergedPeak1954	DNAL1	-40	protein-coding	chr14	73644756	73644926	+	ENSG00000119661	promoter-TSS (NM_031427)	promoter-TSS (NM_031427)	dynein axonemal light chain 1	TFAP2C	171	73644834	73644835	1	0	0	2.80693	2.80694	3.27526	0.701731	0.701708	-0.268817	0.857	0.251	0.613532	0.0531	0.969	8.79405	8.53318	7.34406	7.68989	0.203219	0.999996	-0.828609	0.00462205	-0.309227	0.637549
mergedPeak1574	LTA4H	-73	protein-coding	chr12	96035396	96036004	+	ENSG00000111144	promoter-TSS (NM_000895)	promoter-TSS (NM_000895)	leukotriene A4 hydrolase	2004-10-01	609	96035733	96035734	1	1	1	4.72892	4.66325	4.66397	0.328397	0.262708	0	0.561	0.515	0.0426443	0.469	0.605	10.7124	10.7102	10.0251	9.87469	0.00273432	0.999996	-0.825363	4.80531e-06	0.131727	0.841727
mergedPeak1582	TTC41P	405	pseudo	chr12	103929488	103930034	+	ENSG00000214198	promoter-TSS (NM_003299)	promoter-TSS (NM_003299)	tetratricopeptide repeat domain 41, pseudogene	TFAP2C	547	103929805	103929806	1	1	1	6.1424	5.41098	8.18988	0.438745	0.292541	-0.234465	0.942	0.0769	0.650765	4.36e-06	1	4.58581	4.96987	4.06074	4.34369	-0.0998433	0.999996	-0.549948	0.649584	-0.144672	0.945535
mergedPeak4526	ATP11B	356	protein-coding	chr3	182793768	182793933	+	ENSG00000058063	intron (NM_014616, intron 1 of 29)	CpG	ATPase phospholipid transporting 11B (putative)		166	182793858	182793859	1	0	0	2.89193	1.92765	1.20474	0	0.722872	-0.836501	0.993	0.0143	-0.514573	0.933	0.169	10.4586	10.2061	10.0505	9.37213	0.217751	0.999996	-0.823117	1.35759e-05	0.625154	0.0140782
mergedPeak6119	MAF1	516	protein-coding	chr8	144104466	144105133	+	ENSG00000179632	promoter-TSS (NR_038270)	promoter-TSS (NR_038270)	MAF1 homolog, negative regulator of RNA polymerase III		668	144104917	144104918	2	1	1	4.73039	4.61065	6.58765	0.479026	0.47901	-0.104697	0.789	0.265	0.495695	0.00042	1	7.22403	7.39085	8.13926	8.07521	-0.100117	0.999996	0.67325	0.0941263	0.0470482	0.976764
mergedPeak4471	ZBTB38	-12397	protein-coding	chr3	141311570	141312007	+	ENSG00000177311	Intergenic	CpG	zinc finger and BTB domain containing 38		438	141311815	141311816	1	1	1	5.1148	4.20078	6.48359	0.182643	0.456608	-0.234465	0.917	0.116	0.604071	0.000578	0.999	10.5474	10.6096	9.82273	9.77537	-0.0518901	0.999996	-0.821061	6.93843e-05	0.035314	0.978812
mergedPeak2624	AKAP10	-108	protein-coding	chr17	19977843	19978000	+	ENSG00000108599	promoter-TSS (NM_007202)	promoter-TSS (NM_007202)	A-kinase anchoring protein 10		158	19977963	19977964	0	1	0	2.27841	5.06315	3.54475	1.01263	0.506296	0.650765	0.0479	0.972	-0.37707	0.923	0.139	9.31936	9.29832	10.1324	10.1462	0.0195784	0.999996	0.847078	9.63173e-06	-0.0231468	0.983687
mergedPeak1152	MALAT1	-20241	ncRNA	chr11	65477380	65477623	+	ENSG00000251562	Intergenic	CpG	metastasis associated lung adenocarcinoma transcript 1 (non-protein coding)	TFAP2C	244	65477496	65477497	0	0	1	2.78679	3.60632	3.93431	0.81965	0.65582	0.226509	0.296	0.8	0.15056	0.377	0.729	16.2797	15.9986	16.2823	15.5859	0.24338	0.999996	-0.405117	0.0103143	0.644566	0.00623511
mergedPeak5056	UBE2D2	-36572	protein-coding	chr5	139524450	139524612	+	ENSG00000131508	Intergenic	Intergenic	ubiquitin conjugating enzyme E2 D2	TFAP2C	163	139524593	139524594	0	1	0	0.490859	3.43547	1.71768	0.490782	0.490784	2.39232	1.02e-08	1	-0.943416	0.997	0.00467	11.3526	11.4345	10.9691	10.9365	-0.0704472	0.999996	-0.489995	0.00352234	0.0207989	0.984546
mergedPeak4472	ZBTB38	-6075	protein-coding	chr3	141380286	141380580	+	ENSG00000177311	intron (NM_001080412, intron 3 of 7)	intron (NM_001080412, intron 3 of 7)	zinc finger and BTB domain containing 38		295	141380370	141380371	0	0	1	0.542355	0.677921	4.74562	0.406768	0.406831	0.485427	0.384	0.827	2.47768	2.76e-16	1	10.5474	10.6096	9.82273	9.77537	-0.0518901	0.999996	-0.821061	6.93843e-05	0.035314	0.978812
mergedPeak5176	CDYL	1145	protein-coding	chr6	4777270	4777949	+	ENSG00000153046	intron (NM_004824, intron 1 of 6)	intron (NM_004824, intron 1 of 6)	chromodomain Y like	PRDM14; TFAP2C; LEF1	680	4777590	4777591	0	2	1	0.411816	4.05869	7.23482	0.411752	0.29411	3.07724	2.09e-42	1	0.748461	5.79e-08	1	10.9444	11.0708	10.7291	10.2419	-0.106423	0.999996	-0.817684	4.13343e-06	0.446793	0.132499
mergedPeak5177	CDYL	12122	protein-coding	chr6	4788554	4788837	+	ENSG00000153046	intron (NM_004824, intron 1 of 6)	intron (NM_004824, intron 1 of 6)	chromodomain Y like	TFAP2C; TEAD	284	4788567	4788568	0	0	1	0.422521	0.704179	3.66186	0.422524	0.422588	1	0.111	0.958	1.80735	1.04e-07	1	10.9444	11.0708	10.7291	10.2419	-0.106423	0.999996	-0.817684	4.13343e-06	0.446793	0.132499
mergedPeak3741	TTC30B	-215	protein-coding	chr2	177552824	177553224	+	ENSG00000196659	promoter-TSS (NM_152517)	promoter-TSS (NM_152517)	tetratricopeptide repeat domain 30B	SOX2; ZIC	401	177553010	177553011	1	1	1	3.89076	3.29166	3.3913	0.0997476	0.199496	-0.217591	0.879	0.178	0.111031	0.391	0.706	7.66586	7.65479	6.57861	6.81445	0.00877346	0.999996	-0.816323	0.0366177	-0.207208	0.848817
mergedPeak5061	SLC35A4	-16	protein-coding	chr5	140564488	140564711	+	ENSG00000176087	promoter-TSS (NM_006051)	promoter-TSS (NM_006051)	solute carrier family 35 member A4		224	140564548	140564549	0	0	1	0.714375	2.67848	3.57119	0.357132	0.357133	1.08406	0.00823	0.995	0.495695	0.0953	0.944	10.3353	10.3258	9.60765	9.90093	0.0114564	0.999996	-0.416392	0.0702011	-0.285264	0.464613
mergedPeak5062	TMCO6	-94	protein-coding	chr5	140639282	140639442	+	ENSG00000113119	promoter-TSS (NM_018502)	promoter-TSS (NM_018502)	transmembrane and coiled-coil domains 6		161	140639332	140639333	0	0	1	1.98751	1.73902	3.97503	0.496881	0.248478	0.163499	0.547	0.676	1.07724	0.00532	0.996	7.28687	7.34854	7.35398	7.79774	-0.0380805	0.999996	0.447592	0.28628	-0.398815	0.431742
mergedPeak3249	ZNF226	-46	protein-coding	chr19	44164917	44165232	+	ENSG00000167380	promoter-TSS (NM_001032374)	promoter-TSS (NM_001032374)	zinc finger protein 226	SOX2	316	44165015	44165016	1	0	1	3.41762	2.15184	3.41815	0.379734	0.63287	-0.358454	0.939	0.0999	0.356144	0.137	0.912	8.74366	8.87511	8.59123	8.77254	-0.100602	0.999996	-0.0962895	0.835006	-0.175074	0.838156
mergedPeak5064	VTRNA1-1	95	ncRNA	chr5	140711202	140711604	+	ENSG00000199990	promoter-TSS (NR_026703)	promoter-TSS (NR_026703)	vault RNA 1-1		403	140711370	140711371	0	0	1	1.29028	1.19103	6.35315	0.397009	0	0.111031	0.537	0.641	2.34199	1.46e-26	1	0.486494	0.645996	1.86217	2.07064	-0.00316998	1	0.652799	1	-0.0349356	1
mergedPeak5065	ARAP3	-10073	protein-coding	chr5	141692192	141692362	+	ENSG00000120318	Intergenic	CpG	ArfGAP with RhoGAP domain, ankyrin repeat and PH domain 3		171	141692305	141692306	0	0	1	2.57303	3.74316	4.21039	0.701708	0.701733	0.516015	0.117	0.934	0.263034	0.279	0.82	8.87863	8.54146	8.62792	8.76203	0.252487	0.999996	0.222383	0.55739	-0.134365	0.867254
mergedPeak2625	AKAP10	-15188	protein-coding	chr17	19992977	19993134	+	ENSG00000108599	Intergenic	FRAM|SINE|Alu	A-kinase anchoring protein 10		158	19993043	19993044	0	1	0	1.7721	3.79794	0.759469	0.253148	0.506314	0.584963	0.101	0.945	-1.35845	1	0.000362	9.31936	9.29832	10.1324	10.1462	0.0195784	0.999996	0.847078	9.63173e-06	-0.0231468	0.983687
mergedPeak1334	TEAD4	15135	protein-coding	chr12	2974511	2974907	+	ENSG00000197905	intron (NM_201443, intron 1 of 10)	intron (NM_201443, intron 1 of 10)	TEA domain transcription factor 4	TFAP2C; TEAD	397	2974716	2974717	0	0	1	0.201505	0.503764	4.03073	1.10828	0.503745	1.58496	0.0527	0.983	2.90689	1.86e-23	1	7.63732	8.0932	8.93892	8.94504	-0.304383	0.999996	0.84355	0.00303352	-0.01693	0.991877
mergedPeak1828	NAXD	19	protein-coding	chr13	110615351	110615748	+	ENSG00000213995	promoter-TSS (NM_018210)	promoter-TSS (NM_018210)	NAD(P)HX dehydratase		398	110615602	110615603	1	1	0	2.11041	3.11548	1.809	0.20103	0.100499	0.443607	0.0715	0.954	-0.761213	0.998	0.00269	8.46939	8.4806	9.05807	9.32593	-0.00833134	0.999996	0.843173	0.000231893	-0.260252	0.546147
mergedPeak4758	CAMK2D	116000	protein-coding	chr4	113645872	113646101	+	ENSG00000145349	intron (NM_001321590, intron 3 of 18)	intron (NM_001321590, intron 3 of 18)	calcium/calmodulin dependent protein kinase II delta	TFAP2C; SOX17; LEF1; TCF3	230	113645926	113645927	0	0	1	0.695606	1.56517	3.30426	0.869674	0.173907	1.32193	0.0214	0.99	1.07039	0.00345	0.997	10.9839	10.5454	11.3276	11.3871	0.375867	0.556402	0.842257	9.25222e-07	-0.0653197	0.950328
mergedPeak684	ADSS	-182	protein-coding	chr1	244451995	244452585	+	ENSG00000035687	promoter-TSS (NM_001126)	promoter-TSS (NM_001126)	adenylosuccinate synthase	ZIC	591	244452315	244452316	1	1	1	4.46687	4.12848	4.73833	0.270719	0.473742	-0.0892673	0.742	0.326	0.189034	0.175	0.866	9.99956	10.1202	10.4622	10.453	-0.100801	0.999996	0.335637	0.113879	-0.00186527	0.998383
mergedPeak4693	YTHDC1	11	protein-coding	chr4	68350002	68350228	+	ENSG00000083896	promoter-TSS (NM_133370)	promoter-TSS (NM_133370)	YTH domain containing 1		227	68350105	68350106	0	0	1	1.5858	2.11447	3.34793	0	0.352411	0.189034	0.43	0.725	0.641546	0.0367	0.978	11.0787	11.3249	11.7323	12.1645	-0.210312	0.999996	0.84093	3.44242e-08	-0.422675	0.0774416
mergedPeak4694	YTHDC1	-23636	protein-coding	chr4	68373662	68373831	+	ENSG00000083896	Intergenic	Intergenic	YTH domain containing 1	TFAP2C; SOX2; LEF1	170	68373752	68373753	0	0	1	0.235287	2.35288	4.0005	0.470573	0	2	0.000292	0.999	0.659925	0.063	0.965	11.0787	11.3249	11.7323	12.1645	-0.210312	0.999996	0.84093	3.44242e-08	-0.422675	0.0774416
mergedPeak3194	ZNF790	-25	protein-coding	chr19	36838150	36838670	+	ENSG00000197863	promoter-TSS (NM_001242802)	promoter-TSS (NM_001242802)	zinc finger protein 790	TFAP2C; PRDM1; TEAD	521	36838408	36838409	1	0	1	2.91738	1.45869	2.99462	0.230319	0.537393	-0.971431	1	4.78e-05	1.0635	1.13e-05	1	7.86398	7.56829	8.45056	8.41442	0.195539	0.999996	0.838425	0.00578966	0.023991	0.98782
mergedPeak3195	ZNF790	78	protein-coding	chr19	36850078	36850367	+	ENSG00000197863	promoter-TSS (NR_038362)	promoter-TSS (NR_038362)	zinc finger protein 790	TEAD	290	36850188	36850189	1	1	0	2.34476	2.75897	2.6206	0	0.965488	0.275007	0.275	0.825	-0.136062	0.762	0.359	7.86398	7.56829	8.45056	8.41442	0.195539	0.999996	0.838425	0.00578966	0.023991	0.98782
mergedPeak5075	SPRY4-AS1	534	ncRNA	chr5	142325299	142326095	+	ENSG00000231185	promoter-TSS (NM_030964)	promoter-TSS (NM_030964)	SPRY4 antisense RNA 1	TFAP2C; PRDM1; LEF1; TCF3	797	142325826	142325827	0	2	1	1.30486	3.41323	2.35877	0.501849	0.351307	1.30451	2.37e-11	1	-0.358454	0.982	0.0241
mergedPeak5076	SPRY4-AS1	31580	ncRNA	chr5	142356682	142357014	+	ENSG00000231185	intron (NR_120664, intron 3 of 3)	CpG	SPRY4 antisense RNA 1	TFAP2C	333	142356872	142356873	0	1	1	1.20135	3.12302	3.36314	0.120116	0.600584	1.4957	1.69e-06	1	0.214125	0.259	0.819
mergedPeak5077	FGF1	69466	protein-coding	chr5	142551537	142551993	+	ENSG00000113578	Intergenic	Intergenic	fibroblast growth factor 1	TFAP2C	457	142551888	142551889	0	0	2	0.962769	1.31282	4.63881	0.262575	0.612768	0.516015	0.117	0.934	1.53605	1.11e-11	1	4.93272	2.33703	4.83514	4.52009	0.409382	0.527785	1.83511	0.0840424	0.183752	0.922781
mergedPeak5078	NR3C1	-80959	protein-coding	chr5	143516167	143516701	+	ENSG00000113580	Intergenic	Intergenic	nuclear receptor subfamily 3 group C member 1	PRDM14; TFAP2C; OCT4; TEAD	535	143516470	143516471	0	0	1	0.373807	0.672877	5.98114	0.598206	0.224292	0.367371	0.401	0.793	3.20477	5.15e-49	1	7.85941	7.94158	8.8974	8.23737	-0.0473727	0.999996	0.297681	0.497575	0.592378	0.0655569
mergedPeak5079	HMHB1	150287	protein-coding	chr5	143962342	143962561	+	ENSG00000158497	Intergenic	Intergenic	histocompatibility minor HB-1	TFAP2C; TEAD	220	143962447	143962448	0	0	1	0.545438	0.363626	3.0913	0.181812	0	-1	0.982	0.143	3.52356	5.53e-16	1	0	0	0	0	0	1	0	1	0	1
mergedPeak5080	KCTD16	216836	protein-coding	chr5	144387566	144387869	+	ENSG00000183775	intron (NM_020768, intron 3 of 3)	intron (NM_020768, intron 3 of 3)	potassium channel tetramerization domain containing 16	PRDM14; TFAP2C	304	144387708	144387709	0	0	1	0.263151	1.31595	6.18401	0.789422	0.657875	1.48543	0.00202	0.998	1.97453	3.75e-16	1	4.90013	4.79817	4.56247	3.12553	0.0231005	0.999996	-1.43116	0.168244	0.634195	1
mergedPeak5081	KCTD16	334503	protein-coding	chr5	144504938	144505669	+	ENSG00000183775	Intergenic	Intergenic	potassium channel tetramerization domain containing 16	PRDM14; OCT4; OCT4-SOX2-TCF-NANOG; PRDM1; LEF1; TCF3	732	144505375	144505376	0	0	1	0.218607	0.819645	7.70441	0.327859	0.32786	2.16993	1.13e-06	1	3	1.44e-76	1	4.90013	4.79817	4.56247	3.12553	0.0231005	0.999996	-1.43116	0.168244	0.634195	1
mergedPeak1909	CDKN3	-209072	protein-coding	chr14	54187674	54187883	+	ENSG00000100526	Intergenic	Intergenic	cyclin dependent kinase inhibitor 3	LEF1	210	54187795	54187796	0	0	1	0.380941	0.761884	3.048	0.19047	0.571391	0.411426	0.577	0.762	2.64386	9.88e-12	1	8.37997	8.62337	7.6606	7.79328	-0.180988	0.999996	-0.814983	0.00843755	-0.121539	0.936238
mergedPeak3554	RAB1A	81	protein-coding	chr2	65130134	65130395	+	ENSG00000138069	promoter-TSS (NM_015543)	promoter-TSS (NM_015543)	RAB1A, member RAS oncogene family		262	65130219	65130220	1	1	1	4.73268	4.42736	6.26033	0	0.763308	-0.0892673	0.72	0.385	0.389567	0.0707	0.952	12.1616	12.1402	11.5872	11.3162	0.0211941	0.999996	-0.81453	2.13691e-07	0.249507	0.430442
mergedPeak1723	NBEA	-41571	protein-coding	chr13	34900125	34900719	+	ENSG00000172915	Intergenic	L2a|LINE|L2	neurobeachin	OCT4; OCT4-SOX2-TCF-NANOG; SOX17	595	34900715	34900716	0	2	1	0.739447	3.09234	2.82345	0.403412	0.537798	2	1.66e-14	1	-0.152003	0.825	0.242	10.9228	10.9154	10.3306	10.0908	0.00748922	0.999996	-0.81449	8.88501e-06	0.212735	0.691419
mergedPeak2155	ANP32A	-318	protein-coding	chr15	68821173	68821360	+	ENSG00000140350	promoter-TSS (NM_006305)	promoter-TSS (NM_006305)	acidic nuclear phosphoprotein 32 family member A	TFAP2C	188	68821239	68821240	0	1	0	1.48932	4.04306	2.12759	0.638256	0.425519	1.47508	2.45e-05	1	-0.643856	0.988	0.0223	12.5297	12.5496	11.784	11.7286	-0.0157024	0.999996	-0.811929	1.47269e-08	0.0424443	0.966896
mergedPeak5086	CSNK1A1	64	protein-coding	chr5	149551462	149551698	+	ENSG00000113712	promoter-TSS (NM_001271741)	promoter-TSS (NM_001271741)	casein kinase 1 alpha 1	ZIC	237	149551487	149551488	0	0	1	1.85677	1.68771	3.20654	0.506314	0.168772	0.189034	0.43	0.725	0.695994	0.0223	0.986	11.9227	11.8673	11.8273	11.9099	0.0508566	0.999996	0.0474964	0.883198	-0.088464	0.899897
mergedPeak2156	ANP32A	-2994	protein-coding	chr15	68823017	68824622	+	ENSG00000140350	Intergenic	Intergenic	acidic nuclear phosphoprotein 32 family member A	PRDM14; OCT4; SOX17; PRDM1; SOX2; TEAD; ZIC; LEF1	1606	68823915	68823916	0	1	0	0.647653	5.6038	0.996198	0.0996233	0.423401	3.0321	4.79e-123	1	-2.47393	1	1.19e-91	12.5297	12.5496	11.784	11.7286	-0.0157024	0.999996	-0.811929	1.47269e-08	0.0424443	0.966896
mergedPeak2222	FAM174B	-59056	protein-coding	chr15	92714741	92714970	+	ENSG00000185442	Intergenic	CpG	family with sequence similarity 174 member B		230	92714856	92714857	1	1	0	3.13033	3.47803	2.08689	0.347817	1.04361	0.124328	0.444	0.686	-0.577767	0.98	0.0367	8.81199	8.66052	8.9083	7.82995	0.116751	0.999996	-0.811577	0.00920946	0.940938	0.00371056
mergedPeak5089	CSF1R	-17463	protein-coding	chr5	150130728	150130900	+	ENSG00000182578	intron (NM_001355017, intron 8 of 22)	MER113|DNA|hAT-Charlie	colony stimulating factor 1 receptor	ZIC; LEF1; TCF3	173	150130834	150130835	0	1	0	0.69362	4.16174	0.693729	0.231206	0.462397	2.66221	3.57e-09	1	-2.64386	1	5.59e-10	2.79116	3.03093	4.39265	3.8097	-0.0200576	1	0.634558	0.692824	0.230251	0.88307
mergedPeak1153	MALAT1	-12305	ncRNA	chr11	65485357	65485632	+	ENSG00000251562	Intergenic	MER4A|LTR|ERV1	metastasis associated lung adenocarcinoma transcript 1 (non-protein coding)	OCT4; PRDM1	276	65485432	65485433	0	0	1	1.01443	1.15938	4.05786	0.579783	0.434768	0.189034	0.55	0.686	1.90689	7.97e-09	1	16.2797	15.9986	16.2823	15.5859	0.24338	0.999996	-0.405117	0.0103143	0.644566	0.00623511
mergedPeak6131	KANK1	-8506	protein-coding	chr9	495980	496137	+	ENSG00000107104	intron (NM_001256876, intron 3 of 15)	MIRb|SINE|MIR	KN motif and ankyrin repeat domains 1		158	496048	496049	1	0	0	2.53196	0.759469	0.506296	0.253157	0.506315	-2.05889	1	1.13e-06	-1	0.982	0.143	8.62921	8.89338	9.95435	9.73164	-0.204371	0.999996	0.837041	7.34201e-05	0.197384	0.724536
mergedPeak1159	MUS81	125	protein-coding	chr11	65860378	65860754	+	ENSG00000172732	non-coding (NR_146598, exon 1 of 16)	non-coding (NR_146598, exon 1 of 16)	MUS81 structure-specific endonuclease subunit	TFAP2C	377	65860525	65860526	0	1	1	0.636585	3.71343	4.13845	0.424389	0.318281	2.28392	1.67e-14	1	0.201634	0.232	0.833	7.84337	7.35714	7.96376	8.20296	0.324676	0.999996	0.836663	0.0108062	-0.222832	0.755173
mergedPeak5093	MYOZ3	11564	protein-coding	chr5	150672287	150672478	+	ENSG00000164591	exon (NM_133371, exon 6 of 7)	exon (NM_133371, exon 6 of 7)	myozenin 3	TFAP2C	192	150672404	150672405	0	1	0	0.20832	2.91658	2.2916	0.416719	0.833306	2.58496	5.97e-11	1	-0.268817	0.872	0.212	4.28542	5.84044	4.9097	5.11562	-0.478932	0.613225	-0.682774	0.394603	-0.134587	0.94835
mergedPeak5094	CLMAT3	-39102	ncRNA	chr5	151637414	151638235	+	ENSG00000249035	Intergenic	Intergenic	colorectal liver metastasis associated transcript 3	PRDM14; TFAP2C; SOX17; SOX2	822	151637842	151637843	0	1	1	0.486603	2.72499	6.22949	0.243301	0.535244	2.13093	9.88e-19	1	1.23266	6.97e-18	1
mergedPeak2220	FAM174B	8108	protein-coding	chr15	92647613	92647822	+	ENSG00000185442	intron (NM_207446, intron 1 of 2)	MER4D|LTR|ERV1	family with sequence similarity 174 member B	TFAP2C; TEAD	210	92647692	92647693	0	1	0	0.380942	3.429	0.76188	0.190464	0.19047	2.64386	9.88e-12	1	-2.64386	1	1.57e-12	8.81199	8.66052	8.9083	7.82995	0.116751	0.999996	-0.811577	0.00920946	0.940938	0.00371056
mergedPeak5096	LOC100652758	187	ncRNA	chr5	151771175	151771366	+		promoter-TSS (NM_005754)	promoter-TSS (NM_005754)	uncharacterized LOC100652758		192	151771320	151771321	0	0	1	1.0418	1.45829	2.91647	0.208327	0.416655	0.321928	0.407	0.78	1	0.00719	0.995
mergedPeak5097	GLRA1	42999	protein-coding	chr5	151881691	151882053	+	ENSG00000145888	intron (NM_000171, intron 3 of 8)	intron (NM_000171, intron 3 of 8)	glycine receptor alpha 1	PRDM14	363	151881836	151881837	0	1	0	0.661135	4.84816	0.771326	0.440759	0.33062	2.80735	3.14e-24	1	-2.8365	1	4.47e-25	3.77224	4.78419	2.96416	3.91211	-0.216757	0.999996	-0.771613	0.495175	-0.391992	1
mergedPeak5098	GLRA1	21332	protein-coding	chr5	151903109	151903734	+	ENSG00000145888	intron (NM_000171, intron 1 of 8)	intron (NM_000171, intron 1 of 8)	glycine receptor alpha 1	PRDM14; OCT4; OCT4-SOX2-TCF-NANOG; SOX2; ZIC	626	151903503	151903504	0	1	0	0.830616	3.51427	0.575064	0.319529	0.383374	2.12433	7.59e-20	1	-2.64386	1	1.06e-27	3.77224	4.78419	2.96416	3.91211	-0.216757	0.999996	-0.771613	0.495175	-0.391992	1
mergedPeak5099	LINC01933	93340	ncRNA	chr5	152052021	152052267	+	ENSG00000254226	intron (NR_109876, intron 1 of 2)	L1PB1|LINE|L1	long intergenic non-protein coding RNA 1933	TFAP2C	247	152052237	152052238	0	1	0	0.323877	2.9149	1.94356	0.161938	0.647731	3.11603	3.07e-15	1	-1	0.999	0.000966
mergedPeak5904	HMBOX1	-69	protein-coding	chr8	28889904	28890608	+	ENSG00000147421	promoter-TSS (NM_001324387)	promoter-TSS (NM_001324387)	homeobox containing 1	TFAP2C	705	28890300	28890301	1	1	1	5.95726	6.63812	9.41962	0.0567357	0.340403	0.111031	0.237	0.805	0.464668	6.06e-05	1	9.6818	9.72239	10.3579	10.5635	-0.0308258	0.999996	0.836578	0.000251042	-0.205137	0.656048
mergedPeak5101	MIR1303	-3091	ncRNA	chr5	154682564	154682837	+	ENSG00000221552	Intergenic	Intergenic	microRNA 1303		274	154682684	154682685	0	0	1	1.89805	1.75177	2.77354	1.16785	0.583926	0.0976108	0.536	0.637	0.678072	0.0327	0.98	0.486494	0	0.458225	0	0.015525	1	0	1	0.0538421	1
mergedPeak5102	LARP1	41924	protein-coding	chr5	154754663	154754822	+	ENSG00000155506	intron (NM_015315, intron 1 of 18)	CpG	La ribonucleoprotein domain family member 1		160	154754825	154754826	0	0	1	0.999967	1.24992	3.99988	0.749979	0.250031	0.286881	0.413	0.768	0.933573	0.00929	0.994	13.3771	13.3023	13.3896	13.5009	0.0687061	0.999996	0.202192	0.36008	-0.114785	0.86201
mergedPeak5103	LARP1	42344	protein-coding	chr5	154754976	154755312	+	ENSG00000155506	intron (NM_015315, intron 1 of 18)	CpG	La ribonucleoprotein domain family member 1	ZIC	337	154755245	154755246	0	1	0	1.42424	2.96727	2.84859	0	0.712143	1.09085	0.000197	1	-0.0892673	0.726	0.381	13.3771	13.3023	13.3896	13.5009	0.0687061	0.999996	0.202192	0.36008	-0.114785	0.86201
mergedPeak1560	ATP2B1	7166	protein-coding	chr12	89648478	89648746	+	ENSG00000070961	intron (NM_001001323, intron 1 of 20)	MSTB-int|LTR|ERVL-MaLR	ATPase plasma membrane Ca2+ transporting 1	OCT4; OCT4-SOX2-TCF-NANOG	269	89648900	89648901	0	0	1	0.892169	0.743588	3.41996	0.297378	0.297389	0	0.715	0.554	1.93734	3.91e-07	1	11.2953	11.2051	11.2719	10.5826	0.0770641	0.999996	-0.613225	0.00246835	0.636556	0.01057
mergedPeak5105	LOC102724404	-19083	ncRNA	chr5	157478987	157479469	+	ENSG00000251405	3' UTR (NM_033274, exon 23 of 23)	3' UTR (NM_033274, exon 23 of 23)	uncharacterized LOC102724404	TFAP2C; OCT4-SOX17; SOX17; PRDM1	483	157479182	157479183	0	0	1	0.165627	0.662609	3.31252	0.910913	0.331253	2.16993	0.0011	0.999	2.32193	5.62e-17	1
mergedPeak1876	RNU6-7	-172	snRNA	chr14	32201602	32202029	+	ENSG00000201654	promoter-TSS (NR_104088).3	promoter-TSS (NR_104088).3	RNA, U6 small nuclear 7	TFAP2C; OCT4	428	32201872	32201873	1	1	1	4.67348	3.7382	2.99046	0.654186	0.654188	-0.358454	0.97	0.0438	-0.217591	0.876	0.181	3.8731	4.48177	4.34662	4.46627	-0.103252	0.999996	-0.0155963	0.992433	-0.0670564	0.978572
mergedPeak5030	UBE2B	315	protein-coding	chr5	134371222	134371611	+	ENSG00000119048	promoter-TSS (NM_001300853)	promoter-TSS (NM_001300853)	ubiquitin conjugating enzyme E2 B		390	134371490	134371491	0	0	1	1.8461	2.05154	2.66658	0.717901	0.410244	-0.120294	0.753	0.365	0.378512	0.127	0.919	8.82081	8.54015	9.80549	9.11042	0.218515	0.999996	0.569667	0.0303753	0.635061	0.0237163
mergedPeak411	BCL9	58068	protein-coding	chr1	147599466	147599623	+	ENSG00000116128	intron (NM_004326, intron 1 of 9)	CpG	B cell CLL/lymphoma 9		158	147599568	147599569	0	1	0	2.27877	4.0505	2.27833	0.253157	0.253158	0.389567	0.188	0.889	-0.68966	0.987	0.025	11.533	11.6671	10.5133	10.8479	-0.11165	0.999996	-0.809856	1.77844e-07	-0.326938	0.285343
mergedPeak412	BCL9	58466	protein-coding	chr1	147599903	147600101	+	ENSG00000116128	intron (NM_004326, intron 1 of 9)	CpG	B cell CLL/lymphoma 9		199	147599966	147599967	0	1	1	2.21098	3.81884	3.21598	0.201	0.603091	0.584963	0.0582	0.966	0	0.608	0.527	11.533	11.6671	10.5133	10.8479	-0.11165	0.999996	-0.809856	1.77844e-07	-0.326938	0.285343
mergedPeak5110	LINC01932	1319	ncRNA	chr5	159228883	159229167	+	ENSG00000253315	intron (NR_134261, intron 1 of 2)	intron (NR_134261, intron 1 of 2)	long intergenic non-protein coding RNA 1932	PRDM14; PRDM1; TEAD	285	159229033	159229034	0	1	0	0.421041	2.80737	1.40346	0.280683	0.140347	2.53605	9.93e-13	1	-1.05889	1	0.000298
mergedPeak1169	SLC29A2	405	protein-coding	chr11	66370963	66372034	+	ENSG00000174669	intron (NM_001532, intron 1 of 11)	CpG	solute carrier family 29 member 2	TFAP2C; TEAD; ZIC	1072	66371414	66371415	1	1	1	3.13423	3.39543	5.37381	0.447747	0.522354	0.189034	0.128	0.9	0.62293	9.04e-07	1	7.58611	7.64021	6.73649	6.81617	-0.0365041	0.999996	-0.803851	0.0447029	-0.0761617	0.966896
mergedPeak5112	LINC02159	-42449	ncRNA	chr5	160981054	160981211	+	ENSG00000253417	Intergenic	MER41-int|LTR|ERV1	long intergenic non-protein coding RNA 2159	PRDM14; TFAP2C; ZIC	158	160981074	160981075	0	0	1	0.506313	1.51889	4.30367	1.7721	0.253196	1.58496	0.0527	0.983	1.73552	1.76e-05	1
mergedPeak5113	LINC01947	851818	ncRNA	chr5	166074143	166074697	+	ENSG00000254130	Intergenic	MER67D|LTR|ERV1	long intergenic non-protein coding RNA 1947	OCT4-SOX2-TCF-NANOG; ZIC; LEF1; TCF3	555	166074551	166074552	0	1	0	0.432404	3.45935	1.29726	0.288324	0.144139	2.89336	8.55e-27	1	-1.39593	1	1.83e-09
mergedPeak5114	LINC01947	851309	ncRNA	chr5	166074947	166075111	+	ENSG00000254130	Intergenic	LTR85c|LTR|Gypsy?	long intergenic non-protein coding RNA 1947	PRDM1	165	166075060	166075061	0	1	0	0.242417	2.90901	0.969819	0.484833	0.242408	3.32193	6.48e-13	1	-2.32193	1	1.02e-08
mergedPeak5115	LINC01947	837833	ncRNA	chr5	166088502	166088664	+	ENSG00000254130	Intergenic	Intergenic	long intergenic non-protein coding RNA 1947	OCT4; OCT4-SOX2-TCF-NANOG; SOX17; SOX2; LEF1	163	166088536	166088537	0	1	0	0.981568	4.41773	0.490782	0.490765	0.736174	1.926	5.42e-06	1	-2.64386	1	5.59e-10
mergedPeak5116	LINC01947	137975	ncRNA	chr5	166788130	166788484	+	ENSG00000254130	Intergenic	Intergenic	long intergenic non-protein coding RNA 1947	OCT4; PRDM1	355	166788394	166788395	0	0	1	0.11269	0.676034	4.73208	0.676036	0.338019	2.16993	0.0011	0.999	2.28983	2.76e-16	1
mergedPeak3235	PAFAH1B3	61	protein-coding	chr19	42302577	42302771	+	ENSG00000079462	promoter-TSS (NM_002573)	promoter-TSS (NM_002573)	platelet activating factor acetylhydrolase 1b catalytic subunit 3		195	42302582	42302583	0	1	0	1.64098	3.48762	2.66658	0.205115	1.02561	0.823749	0.0141	0.991	-0.434403	0.948	0.0952	8.42535	8.56731	7.57463	7.75072	-0.096354	0.999996	-0.802397	0.0060352	-0.166163	0.865615
mergedPeak5118	CTB-178M22.2	-7038	ncRNA	chr5	168239132	168239739	+	ENSG00000253978	intron (NM_001080428, intron 21 of 24)	intron (NM_001080428, intron 21 of 24)	uncharacterized LOC101927862	PRDM14; OCT4; OCT4-SOX2-TCF-NANOG; SOX17; SOX2; TEAD; LEF1	608	168239409	168239410	0	1	0	0.526281	3.55252	0.394726	0.263191	0.394724	2.53605	1.35e-24	1	-3.05889	1	4.55e-33
mergedPeak3015	RNU6-7	-160	snRNA	chr19	1021080	1021708	+	ENSG00000201654	promoter-TSS (NR_104088).7	promoter-TSS (NR_104088).7	RNA, U6 small nuclear 7	OCT4; ZIC; LEF1; TCF3	629	1021361	1021362	1	1	1	4.76934	3.94326	6.86782	0.445122	0.381546	-0.184425	0.888	0.149	0.739848	5.48e-07	1	3.8731	4.48177	4.34662	4.46627	-0.103252	0.999996	-0.0155963	0.992433	-0.0670564	0.978572
mergedPeak5702	ZNF3	-239	protein-coding	chr7	100081835	100082061	+	ENSG00000166526	promoter-TSS (NM_032924)	promoter-TSS (NM_032924)	zinc finger protein 3	TFAP2C	227	100082002	100082003	0	0	1	1.23344	2.1144	3.34791	0.352413	0.176234	0.632268	0.0926	0.951	0.495695	0.0953	0.944	9.78433	9.84904	8.77105	9.03883	-0.0501273	0.999996	-0.799393	8.78876e-05	-0.25662	0.605505
mergedPeak3935	NAPB	-22	protein-coding	chr20	23421369	23421685	+	ENSG00000125814	promoter-TSS (NM_001283018)	promoter-TSS (NM_001283018)	NSF attachment protein beta	TFAP2C	317	23421540	23421541	1	1	1	3.02831	3.28117	5.17333	0.378524	0.630895	-0.104697	0.733	0.377	0.748461	0.00111	0.999	7.89379	7.7789	8.59788	8.62056	0.0812565	0.999996	0.835749	0.00473036	-0.0289115	0.984546
mergedPeak5122	LCP2	18487	protein-coding	chr5	170279154	170279516	+	ENSG00000043462	intron (NM_005565, intron 3 of 20)	intron (NM_005565, intron 3 of 20)	lymphocyte cytosolic protein 2	TFAP2C; SOX17; SOX2	363	170279354	170279355	0	1	0	0.661135	4.95835	1.32227	0.550949	0.99186	2.23266	1.05e-16	1	-1.8365	1	2.71e-13	2.00438	3.28088	4.27972	2.82283	-0.105598	1	-0.332816	0.871384	0.557949	1
mergedPeak5123	TLX3	-1865	protein-coding	chr5	171306761	171307586	+	ENSG00000164438	Intergenic	Intergenic	T cell leukemia homeobox 3	PRDM14; TFAP2C; TEAD; ZIC	826	171307418	171307419	0	1	1	0.338961	4.55192	2.85706	0.339026	0.53267	3.62877	1.23e-69	1	-0.666576	1	9.12e-06	0	0	1.24913	0	0	1	0	1	0.106643	1
mergedPeak5124	TLX3	-1230	protein-coding	chr5	171307926	171308090	+	ENSG00000164438	Intergenic	Intergenic	T cell leukemia homeobox 3		165	171308053	171308054	0	1	0	0.242417	2.90901	0.969819	0.242416	0.484816	2.80735	8.31e-11	1	-1.78588	1	1.45e-06	0	0	1.24913	0	0	1	0	1	0.106643	1
mergedPeak6018	OTUD6B	259	protein-coding	chr8	91070470	91070627	+	ENSG00000155100	promoter-TSS (NR_110438)	promoter-TSS (NR_110438)	OTU domain containing 6B		158	91070454	91070455	0	1	0	0.506296	3.79735	0.506315	0	0.759469	2.08746	4.89e-06	1	-1.2863	0.999	0.000958	9.30317	9.42776	10.012	10.2632	-0.10069	0.999996	0.834982	1.05049e-05	-0.247705	0.511588
mergedPeak3840	CAB39	63	protein-coding	chr2	230712762	230712922	+	ENSG00000135932	promoter-TSS (NM_016289)	promoter-TSS (NM_016289)	calcium binding protein 39	TFAP2C	161	230712904	230712905	1	0	0	3.22972	1.73935	1.49063	0.248431	1.2422	-1	0.996	0.00822	-0.415037	0.9	0.256	10.3481	10.3485	10.957	11.178	-0.000195252	0.999996	0.830143	2.09143e-06	-0.221627	0.531392
mergedPeak2734	HEXIM2	-31	protein-coding	chr17	45161726	45161963	+	ENSG00000168517	promoter-TSS (NM_001303443)	promoter-TSS (NM_001303443)	hexamethylene bisacetamide inducible 2		238	45161813	45161814	1	0	1	3.69737	2.01675	4.53838	0.168062	0.168056	-0.68966	0.989	0.0194	1	0.000861	0.999	4.53042	4.98571	4.94927	5.30241	-0.104657	0.999996	0.298265	0.820182	-0.236815	0.878305
mergedPeak4348	RAD54L2	41	protein-coding	chr3	51538611	51538768	+	ENSG00000164080	promoter-TSS (NM_001322253)	promoter-TSS (NM_001322253)	RAD54 like 2		158	51538723	51538724	0	1	0	1.51889	3.79735	1.01263	0.253196	0.759469	1.32193	0.00065	0.999	-1.73697	1	5.18e-06	10.4625	10.4424	11.2743	11.2714	0.0181022	0.999996	0.828365	3.6594e-06	-0.00661116	0.995877
mergedPeak3092	STX10	484	protein-coding	chr19	13149874	13150031	+	ENSG00000104915	promoter-TSS (NM_004907)	promoter-TSS (NM_004907)	syntaxin 10		158	13149889	13149890	1	0	0	2.53156	2.53148	2.78472	0.253158	0.253196	-0.200913	0.815	0.325	0.201634	0.427	0.732	5.78287	6.02649	6.17596	5.77964	-0.104898	0.999996	-0.233216	0.814417	0.289489	0.796307
mergedPeak2980	SEC11C	-107	protein-coding	chr18	59139509	59140049	+	ENSG00000166562	promoter-TSS (NM_001307941)	promoter-TSS (NM_001307941)	SEC11 homolog C, signal peptidase complex subunit	TEAD	541	59139749	59139750	1	1	1	8.2068	6.50728	7.91102	0.443594	0.517544	-0.37707	0.997	0.00358	0.31034	0.0177	0.986	8.55958	8.25616	7.83736	7.43919	0.227585	0.999996	-0.798886	0.011056	0.3431	0.555697
mergedPeak5131	ERGIC1	715	protein-coding	chr5	172834749	172834979	+	ENSG00000113719	intron (NM_001031711, intron 1 of 9)	intron (NM_001031711, intron 1 of 9)	endoplasmic reticulum-golgi intermediate compartment 1	TFAP2C; TEAD	231	172834934	172834935	0	0	1	0.692728	1.21208	2.94353	0.865774	0.346311	0.584963	0.256	0.884	1.28688	0.000439	0.999	9.75271	9.7708	9.90272	9.86635	-0.012443	0.999996	0.0991494	0.796744	0.0243432	0.98354
mergedPeak5132	STC2	-116	protein-coding	chr5	173329518	173329838	+	ENSG00000113739	promoter-TSS (NM_003714)	promoter-TSS (NM_003714)	stanniocalcin 2	TFAP2C; ZIC	321	173329618	173329619	0	1	0	1.9937	2.99046	1.24607	0.249214	0.872383	0.604071	0.0242	0.984	-1	1	0.000276	10.6642	10.3419	9.51416	8.78667	0.0921469	0.999996	-1.39571	0.0575156	0.429991	0.667771
mergedPeak5133	STC2	-603	protein-coding	chr5	173329977	173330154	+	ENSG00000113739	promoter-TSS (NM_003714)	promoter-TSS (NM_003714)	stanniocalcin 2		178	173330105	173330106	0	1	0	2.24704	3.14597	2.02242	0	0	0.389567	0.188	0.889	-0.810966	0.994	0.0116	10.6642	10.3419	9.51416	8.78667	0.0921469	0.999996	-1.39571	0.0575156	0.429991	0.667771
mergedPeak2790	TEX14	32648	protein-coding	chr17	58659189	58659528	+	ENSG00000121101	intron (NM_001201457, intron 1 of 32)	CpG	testis expressed 14, intercellular bridge forming factor		340	58659406	58659407	1	1	1	4.23518	3.29453	4.3528	0.235279	1.05879	-0.434403	0.972	0.0437	0.565597	0.0136	0.99	3.49276	4.20692	2.73226	3.8648	-0.10514	0.999996	-0.282405	0.87339	-0.418531	1
mergedPeak3134	PIK3R2	1147	protein-coding	chr19	18154225	18154414	+	ENSG00000105647	intron (NM_005027, intron 1 of 15)	intron (NM_005027, intron 1 of 15)	phosphoinositide-3-kinase regulatory subunit 2	TFAP2C; OCT4	190	18154324	18154325	0	0	1	1.0526	0.421041	4.0005	0.842078	0.210512	0.189034	0.55	0.686	1.64155	3.73e-06	1	8.33202	8.41428	9.18685	9.24597	-0.0564621	0.999996	0.827621	0.00081665	-0.0647708	0.952678
mergedPeak1947	DCAF5	246	protein-coding	chr14	69152907	69153064	+	ENSG00000139990	promoter-TSS (NM_001284207)	promoter-TSS (NM_001284207)	DDB1 and CUL4 associated factor 5	TFAP2C; ZIC	158	69152950	69152951	0	0	1	2.02525	2.53148	1.51894	0.253158	0.253196	0.0976108	0.536	0.637	0.176323	0.432	0.719	10.2505	10.231	10.8004	11.0573	0.0178468	0.999996	0.827212	7.93306e-07	-0.255742	0.420678
mergedPeak1948	DCAF5	-409	protein-coding	chr14	69153477	69153849	+	ENSG00000139990	promoter-TSS (NM_001284208)	promoter-TSS (NM_001284208)	DDB1 and CUL4 associated factor 5	PRDM14; TFAP2C	373	69153605	69153606	0	0	1	0.321695	1.07235	2.78813	0.750764	0.107235	1.80735	0.000274	1	1.19535	5.99e-05	1	10.2505	10.231	10.8004	11.0573	0.0178468	0.999996	0.827212	7.93306e-07	-0.255742	0.420678
mergedPeak5138	C5orf47	-19333	protein-coding	chr5	173969652	173969938	+	ENSG00000185056	Intergenic	Intergenic	chromosome 5 open reading frame 47	TFAP2C	287	173969825	173969826	0	0	1	0.836182	1.25432	3.20549	0.557561	0.557473	0.584963	0.184	0.91	1.16993	0.000308	1	1.00502	0	2.21949	0	0.0194049	1	0	1	0.277222	1
mergedPeak3039	GNA11	-265	protein-coding	chr19	3094014	3094239	+	ENSG00000088256	promoter-TSS (NM_002067)	promoter-TSS (NM_002067)	G protein subunit alpha 11		226	3094144	3094145	0	1	1	1.76986	3.18575	2.47819	0.176985	0.353959	0.739848	0.0374	0.979	0	0.619	0.53	7.24859	7.01813	8.10817	7.8505	0.140887	0.999996	0.823563	0.0214882	0.222595	0.746292
mergedPeak3937	ABHD12	-161	protein-coding	chr20	25391052	25391252	+	ENSG00000100997	promoter-TSS (NM_015600)	promoter-TSS (NM_015600)	abhydrolase domain containing 12		201	25391142	25391143	0	0	1	0.795994	2.98488	2.78598	0.397999	0.19903	1.36177	0.000958	0.999	0	0.625	0.531	7.81025	7.58579	8.41502	8.41399	0.155276	0.999996	0.822498	0.00606466	-0.010373	0.995008
mergedPeak66	SPEN	-178	protein-coding	chr1	15847574	15847787	+	ENSG00000065526	promoter-TSS (NM_015001)	promoter-TSS (NM_015001)	spen family transcriptional repressor		214	15847685	15847686	0	0	1	1.12164	1.68219	2.42975	0.18691	0	0.695994	0.112	0.946	0.695994	0.0427	0.975	12.1462	12.1827	12.7213	13.001	-0.0307718	0.999996	0.818742	1.50478e-07	-0.276408	0.362009
mergedPeak5142	LOC643201	1857	pseudo	chr5	176197380	176197575	+	ENSG00000248596	intron (NR_036494, intron 1 of 25)	LTR19B|LTR|ERV1	centrosomal protein 192kDa pseudogene	SOX17	196	176197437	176197438	0	0	1	0.612225	1.63255	5.71411	0.204076	0.204107	1.58496	0.0119	0.994	1.73552	9.34e-08	1
mergedPeak5143	KIAA1191	-47	protein-coding	chr5	176361558	176362000	+	ENSG00000122203	promoter-TSS (NR_109796)	promoter-TSS (NR_109796)	KIAA1191	TFAP2C; SOX17; ZIC	443	176361853	176361854	0	0	1	1.4446	1.80581	3.52135	0.451524	0.361162	0.201634	0.356	0.762	0.871844	0.000446	0.999	10.0874	9.99384	10.2126	10.1688	0.079375	0.999996	0.178235	0.546436	0.0308137	0.979121
mergedPeak5144	HIGD2A	109	protein-coding	chr5	176388433	176388762	+	ENSG00000146066	non-coding (NR_134316, exon 1 of 4)	non-coding (NR_134316, exon 1 of 4)	HIG1 hypoxia inducible domain family member 2A	TFAP2C; LEF1	330	176388634	176388635	0	0	1	2.06054	1.81813	4.48541	0.242416	0.363612	-0.217591	0.831	0.274	1.11103	1.78e-05	1	9.252	9.47799	9.57665	9.47331	-0.180401	0.999996	0.000651091	0.998582	0.0875181	0.925126
mergedPeak521	MPZL1	48357	protein-coding	chr1	167770102	167770561	+	ENSG00000197965	intron (NM_001146191, intron 2 of 2)	intron (NM_001146191, intron 2 of 2)	myelin protein zero like 1	PRDM1; SOX2; LEF1	460	167770306	167770307	0	1	1	0.34787	3.65205	6.08655	0.782585	0.260862	3.42626	2.78e-28	1	0.823749	6.23e-06	1	10.8585	10.8155	11.4996	11.6308	0.0394949	0.999996	0.816238	1.16453e-07	-0.135748	0.78736
mergedPeak4189	EIF3D	-249	protein-coding	chr22	36529000	36529567	+	ENSG00000100353	promoter-TSS (NM_003753)	promoter-TSS (NM_003753)	eukaryotic translation initiation factor 3 subunit D	ZIC	568	36529478	36529479	2	1	1	2.32387	2.7464	3.02855	0.211261	0.633761	0.238787	0.187	0.867	0.0565835	0.461	0.633	10.9397	11.065	10.4161	10.7626	-0.106483	0.999996	-0.295689	0.134429	-0.339783	0.24604
mergedPeak5147	FGFR4	-14676	protein-coding	chr5	177072127	177072474	+	ENSG00000160867	intron (NM_001308223, intron 3 of 3)	MIRb|SINE|MIR	fibroblast growth factor receptor 4	PRDM14; TFAP2C; PRDM1	348	177072195	177072196	0	0	1	0.804571	0.68961	2.29878	1.03445	0.114957	-0.217591	0.827	0.394	2.32193	1.29e-11	1	5.72608	6.26727	6.73353	7.2077	-0.236719	0.999996	0.912469	0.0674095	-0.39752	0.571529
mergedPeak5148	NSD1	363	protein-coding	chr5	177133331	177133768	+	ENSG00000165671	promoter-TSS (NM_022455)	intron (NM_172349, intron 1 of 23)	nuclear receptor binding SET domain protein 1	TFAP2C	438	177133441	177133442	0	1	0	2.46559	3.74418	3.01362	0.63935	1.18718	0.687061	0.00311	0.997	-0.200913	0.87	0.187	13.3254	13.3413	13.0658	13.2498	-0.012741	0.999996	-0.0860598	0.747793	-0.185884	0.634106
mergedPeak5497	DYNLT1	17	protein-coding	chr6	158644740	158644922	+	ENSG00000146425	promoter-TSS (NM_001291603)	promoter-TSS (NM_001291603)	dynein light chain Tctex-type 1		183	158644768	158644769	1	0	0	3.27858	1.52995	2.18573	0	0.437213	-1	0.998	0.00345	0.137504	0.542	0.659	9.98271	9.87518	8.91851	9.06526	0.0875129	0.999996	-0.797007	0.000838851	-0.145175	0.845431
mergedPeak6263	TMEM245	-89	protein-coding	chr9	109119710	109120189	+	ENSG00000106771	promoter-TSS (NM_032012)	promoter-TSS (NM_032012)	transmembrane protein 245	PRDM14; PRDM1; ZIC	480	109120033	109120034	1	1	1	3.08313	3.58322	6.08317	0.500063	0.416653	0.0976108	0.399	0.692	0.815575	5.14e-06	1	10.6765	10.802	11.4373	11.2295	-0.107139	0.999996	0.430491	0.0147684	0.18879	0.636409
mergedPeak5151	DBN1	-78	protein-coding	chr5	177473623	177473869	+	ENSG00000113758	promoter-TSS (NM_080881)	promoter-TSS (NM_080881)	drebrin 1	TFAP2C	247	177473770	177473771	0	1	1	1.45767	3.07682	2.91479	0.161938	0.647755	1.05658	0.000966	0.999	-0.168123	0.805	0.296	10.4578	10.2989	9.50885	9.8812	0.128388	0.999996	-0.409808	0.0654079	-0.358899	0.300366
mergedPeak1544	TMTC2	1109547	protein-coding	chr12	83796643	83796800	+	ENSG00000179104	Intergenic	Intergenic	transmembrane and tetratricopeptide repeat containing 2	TEAD; LEF1; TCF3	158	83796701	83796702	0	1	0	0.253157	4.30368	1.26598	0.253156	0	3.32193	6.48e-13	1	-1	0.998	0.00345	8.22044	8.10547	8.09107	7.28414	0.0810366	0.999996	-0.796966	0.0294523	0.695592	0.0711846
mergedPeak522	MPZL1	69698	protein-coding	chr1	167791592	167791749	+	ENSG00000197965	3' UTR (NM_003953, exon 6 of 6)	3' UTR (NM_003953, exon 6 of 6)	myelin protein zero like 1	TFAP2C	158	167791647	167791648	0	0	1	0.506313	1.01259	3.79735	0.759473	0.253196	0.321928	0.567	0.735	1.926	5.42e-06	1	10.8585	10.8155	11.4996	11.6308	0.0394949	0.999996	0.816238	1.16453e-07	-0.135748	0.78736
mergedPeak5154	TMED9	18	protein-coding	chr5	177592063	177592228	+	ENSG00000184840	promoter-TSS (NM_017510)	promoter-TSS (NM_017510)	transmembrane p24 trafficking protein 9		166	177592165	177592166	0	1	1	4.33722	4.81914	4.81988	0.722868	0.722844	0.263034	0.279	0.82	0	0.608	0.527	10.2275	10.1597	10.4642	10.331	0.057619	0.999996	0.174552	0.554589	0.116678	0.856757
mergedPeak5155	RMND5B	-238	protein-coding	chr5	178130716	178130873	+	ENSG00000145916	promoter-TSS (NM_022762)	promoter-TSS (NM_022762)	required for meiotic nuclear division 5 homolog B	TFAP2C	158	178130722	178130723	0	0	1	1.51895	1.77237	3.54419	0.759444	0.75947	0.344828	0.311	0.824	0.584963	0.0765	0.957	9.41931	9.5559	9.39928	9.41005	-0.109882	0.999996	-0.139348	0.677745	-0.0203082	0.987964
mergedPeak349	LMO4	3139	protein-coding	chr1	87331462	87331627	+	ENSG00000143013	intron (NM_006769, intron 1 of 4)	intron (NM_006769, intron 1 of 4)	LIM domain only 4		166	87331606	87331607	0	0	1	0.963826	1.92766	3.13292	0.963824	0.240948	1	0.0426	0.98	0.807355	0.0213	0.987	9.22727	9.3834	10.4869	11.1252	-0.121772	0.999996	1.73516	2.51141e-21	-0.617991	0.00398954
mergedPeak3901	RNF24	17	protein-coding	chr20	4015396	4015617	+	ENSG00000101236	promoter-TSS (NM_007219)	promoter-TSS (NM_007219)	ring finger protein 24		222	4015573	4015574	0	1	0	1.62182	2.70261	2.16202	0.180175	0.36035	0.650765	0.0479	0.972	-0.454032	0.952	0.0892	10.4414	10.1734	11.5074	10.9916	0.219443	0.999996	0.814942	0.000116361	0.482026	0.0387629
mergedPeak2186	SCAPER	-155	protein-coding	chr15	76905525	76905689	+	ENSG00000140386	promoter-TSS (NM_001353011)	promoter-TSS (NM_001353011)	S-phase cyclin A associated protein in the ER	PRDM14	165	76905611	76905612	0	0	1	1.21227	1.93933	3.15131	0.484834	0	1.1177	0.0201	0.989	0.695994	0.0427	0.975	8.78975	8.92956	10.0168	9.74614	-0.106643	0.999996	0.81401	0.000709999	0.243045	0.592953
mergedPeak117	PNRC2	-586	protein-coding	chr1	23959184	23959368	+	ENSG00000189266	promoter-TSS (NM_017761)	promoter-TSS (NM_017761)	proline rich nuclear receptor coactivator 2		185	23959224	23959225	0	0	1	0.864837	2.37822	3.89177	0.864841	0.432487	1.19535	0.00572	0.996	0.695994	0.0223	0.986	11.0928	11.0382	11.8733	11.85	0.0497339	0.999996	0.813023	6.45024e-08	0.0123151	0.990947
mergedPeak5160	RNF130	-10861	protein-coding	chr5	180082871	180083118	+	ENSG00000113269	Intergenic	L2a|LINE|L2	ring finger protein 130	OCT4-SOX17; SOX17	248	180082978	180082979	0	0	1	0.483858	0.967863	2.25799	0.645119	0.161285	1	0.0681	0.971	1	0.00719	0.995	10.4342	10.3753	10.0314	10.4107	0.052569	0.999996	0.0403288	0.911202	-0.370773	0.173921
mergedPeak5161	RNF130	-18516	protein-coding	chr5	180090463	180090700	+	ENSG00000113269	Intergenic	CpG	ring finger protein 130		238	180090633	180090634	0	0	1	2.8575	1.34449	4.36946	0.672248	0.168063	-1	0.997	0.00531	1.58496	2.94e-06	1	10.4342	10.3753	10.0314	10.4107	0.052569	0.999996	0.0403288	0.911202	-0.370773	0.173921
mergedPeak5162	RASGEF1C	7381	protein-coding	chr5	180201409	180201727	+	ENSG00000146090	intron (NM_175062, intron 1 of 13)	MLT1A0|LTR|ERVL-MaLR	RasGEF domain family member 1C	OCT4-SOX17	319	180201748	180201749	0	0	1	0.501551	0.877685	3.1347	0.250777	0.50163	0.367371	0.401	0.793	1.78241	2.77e-08	1	2.59122	2.36499	1.45987	2.33367	0.0166659	1	-0.0163201	0.994065	-0.171275	1
mergedPeak5163	LINC00847	216	ncRNA	chr5	180830759	180831187	+	ENSG00000245060	non-coding (NR_027183, exon 1 of 3)	non-coding (NR_027183, exon 1 of 3)	long intergenic non-protein coding RNA 847	PRDM14	429	180831172	180831173	0	1	0	1.02557	3.72949	1.77151	0.279755	0.559422	1.75702	4.2e-11	1	-0.943416	1	6.37e-05	5.25083	5.08718	4.11104	5.16092	0.0483071	0.999996	0.0753296	0.960393	-0.635902	0.391576
mergedPeak5164	ZFP62	706	protein-coding	chr5	180860520	180860907	+	ENSG00000196670	intron (NM_152283, intron 1 of 2)	intron (NM_152283, intron 1 of 2)	ZFP62 zinc finger protein	PRDM14	388	180860579	180860580	0	0	2	0.721627	2.47416	2.57764	0.412358	0.206172	1.53605	2.25e-06	1	0.0426443	0.525	0.597	9.70247	9.47093	9.34657	9.44611	0.18536	0.999996	-0.0182282	0.970539	-0.102476	0.907327
mergedPeak5165	ZFP62	82	protein-coding	chr5	180861166	180861375	+	ENSG00000196670	promoter-TSS (NM_152283)	promoter-TSS (NM_152283)	ZFP62 zinc finger protein	TFAP2C; SOX2	210	180861203	180861204	0	0	1	2.09518	2.0955	3.8094	1.71417	0.380941	0.321928	0.258	0.843	0.378512	0.157	0.903	9.70247	9.47093	9.34657	9.44611	0.18536	0.999996	-0.0182282	0.970539	-0.102476	0.907327
mergedPeak5166	TRIM41	215	protein-coding	chr5	181223429	181223635	+	ENSG00000146063	promoter-TSS (NR_039781)	promoter-TSS (NR_039781)	tripartite motif containing 41	TFAP2C	207	181223477	181223478	0	0	1	0.966305	2.512	4.63737	0.579692	0.386463	1.28688	0.000439	0.999	0.443607	0.0871	0.946	8.18694	8.11578	7.72788	7.82596	0.0544204	0.999996	-0.281195	0.50175	-0.0969248	0.936594
mergedPeak5167	LINC01622	-2951	ncRNA	chr6	1104041	1104567	+		Intergenic	Intergenic	long intergenic non-protein coding RNA 1622	PRDM14; SOX17; TEAD	527	1104282	1104283	0	1	0	0.986685	4.70557	0.834889	0.379496	0.455465	2.23573	4.03e-23	1	-2.55639	1	1.98e-29
mergedPeak5168	GMDS	23255	protein-coding	chr6	2221971	2222564	+	ENSG00000112699	intron (NM_001500, intron 1 of 10)	intron (NM_001500, intron 1 of 10)	GDP-mannose 4,6-dehydratase	PRDM14; OCT4; SOX17; SOX2	594	2222378	2222379	0	0	1	0.740692	0.740718	6.66648	0.538788	0.404027	0.111031	0.538	0.647	3.0268	2.19e-57	1	5.99074	6.29867	5.09519	5.58904	-0.142973	0.999996	-0.675385	0.337719	-0.319495	0.795429
mergedPeak5169	LINC02521	-45020	ncRNA	chr6	2589428	2589585	+		Intergenic	L1MA9|LINE|L1	long intergenic non-protein coding RNA 2521	TFAP2C; ZIC	158	2589479	2589480	0	0	1	0.75947	1.01263	4.05114	0.253156	0.506296	1.26303	0.0137	0.992	0.659925	0.063	0.965
mergedPeak5624	UPP1	158	protein-coding	chr7	48088564	48088784	+	ENSG00000183696	promoter-TSS (NR_109837)	promoter-TSS (NR_109837)	uridine phosphorylase 1		221	48088760	48088761	1	0	0	3.80079	1.9909	3.07731	0.542969	0.904918	-0.68966	0.992	0.0131	0.641546	0.0367	0.978	8.54934	8.69505	9.53441	9.33336	-0.108482	0.999996	0.587343	0.517031	0.104593	0.965001
mergedPeak356	MTF2	-43	protein-coding	chr1	93079084	93079309	+	ENSG00000143033	promoter-TSS (NM_007358)	promoter-TSS (NM_007358)	metal response element binding transcription factor 2	SOX17; SOX2	226	93079191	93079192	1	1	1	5.48741	4.42463	5.84032	0.530957	0.530959	-0.395929	0.954	0.075	0.389567	0.104	0.933	10.9918	11.1183	11.1637	11.1972	-0.109041	0.999996	0.0835392	0.777977	-0.0419885	0.966896
mergedPeak4418	IFT57	-20359	protein-coding	chr3	108242834	108243042	+	ENSG00000114446	Intergenic	Intergenic	intraflagellar transport 57	TFAP2C	209	108242928	108242929	0	0	1	0.7655	1.14829	3.63626	0.957058	0.382763	0.739848	0.153	0.933	1.20163	0.0007	0.999	9.70081	9.49037	8.11044	8.69044	0.174568	0.999996	-0.787391	0.000386959	-0.543421	0.0863996
mergedPeak3464	GTF3C2	31	protein-coding	chr2	27356881	27357186	+	ENSG00000115207	promoter-TSS (NM_001318909)	promoter-TSS (NM_001318909)	general transcription factor IIIC subunit 2		306	27357002	27357003	1	0	1	3.13716	2.22216	3.39912	0.522859	0.261421	-0.514573	0.978	0.0374	0.604071	0.0242	0.984	10.6038	10.737	10.6915	10.7378	-0.10954	0.999996	0.00585644	0.987907	-0.0537081	0.955123
mergedPeak5174	FAM50B	-26898	protein-coding	chr6	3822319	3822588	+	ENSG00000145945	Intergenic	MER5A|DNA|hAT-Charlie	family with sequence similarity 50 member B	PRDM14; SOX2; LEF1	270	3822467	3822468	0	0	1	0.148144	0.592576	7.5565	0.296287	0.88883	1	0.323	0.908	3.75489	3.75e-40	1	3.96195	3.59177	2.00339	3.04292	0.0361662	0.999996	-0.373792	0.856315	-0.276162	1
mergedPeak5175	ECI2	-234	protein-coding	chr6	4135829	4136022	+	ENSG00000198721	promoter-TSS (NM_006117)	promoter-TSS (NM_006117)	enoyl-CoA delta isomerase 2		194	4135830	4135831	0	0	1	0.82472	2.06211	3.9174	0.206172	1.23708	1	0.0173	0.99	0.903038	0.00219	0.998	9.35732	9.32663	8.95212	8.94045	0.0267991	0.999996	-0.378391	0.159668	0.000586121	0.999856
mergedPeak5359	SH3BGRL2	85	protein-coding	chr6	79631060	79631345	+	ENSG00000198478	promoter-TSS (NM_031469)	promoter-TSS (NM_031469)	SH3 domain binding glutamate rich protein like 2	LEF1	286	79631189	79631190	1	0	0	2.65726	1.11885	1.95829	0.279711	0.839105	-0.736966	0.989	0.0212	0.411426	0.228	0.873	9.74585	9.51027	8.95601	8.7164	0.195227	0.999996	-0.780083	0.000778678	0.211809	0.727415
mergedPeak4185	RBFOX2	50443	protein-coding	chr22	35911097	35911415	+	ENSG00000100320	intron (NM_001082579, intron 2 of 13)	intron (NM_001082579, intron 2 of 13)	RNA binding fox-1 homolog 2	PRDM14; LEF1	319	35911228	35911229	0	0	1	0.75233	1.6303	4.01241	0.501534	0.250776	0.807355	0.0638	0.968	1.32193	4.32e-06	1	11.7648	11.7612	12.1548	11.4779	0.00472689	0.999996	-0.276696	0.230777	0.634134	0.00304678
mergedPeak5528	EIF3B	-669	protein-coding	chr7	2354347	2354504	+	ENSG00000106263	promoter-TSS (NM_003751)	promoter-TSS (NM_003751)	eukaryotic translation initiation factor 3 subunit B		158	2354169	2354170	1	0	0	3.79722	3.03788	1.26579	0.506393	0.253156	-0.577767	0.97	0.0629	-0.577767	0.954	0.112	10.2562	10.3876	10.1164	10.2377	-0.109733	0.999996	-0.143749	0.611658	-0.124756	0.845004
mergedPeak5179	RREB1	-56191	protein-coding	chr6	7051349	7051508	+	ENSG00000124782	Intergenic	CpG	ras responsive element binding protein 1	TFAP2C	160	7051405	7051406	0	0	1	1.49995	2.74992	3.75047	1.74994	0.499967	1.41684	0.0014	0.999	0.250962	0.341	0.785	10.6677	10.7561	11.1715	10.9739	-0.0749643	0.999996	0.221577	0.338505	0.178613	0.695974
mergedPeak5180	RREB1	-55481	protein-coding	chr6	7051978	7052135	+	ENSG00000124782	Intergenic	CpG	ras responsive element binding protein 1		158	7052115	7052116	0	0	1	1.51895	2.78516	2.78472	1.01259	0.253157	2	1.01e-07	1	-0.340075	0.913	0.151	10.6677	10.7561	11.1715	10.9739	-0.0749643	0.999996	0.221577	0.338505	0.178613	0.695974
mergedPeak3811	CTDSP1	-2214	protein-coding	chr2	218396085	218396492	+	ENSG00000144579	3' UTR (NM_000578, exon 15 of 15)	3' UTR (NM_000578, exon 15 of 15)	CTD small phosphatase 1	TFAP2C; ZIC	408	218396123	218396124	1	1	0	2.54934	3.5293	2.45082	0.196072	1.0784	0.344828	0.12	0.92	-0.120294	0.763	0.328	7.43025	7.2108	8.69096	8.0284	0.134375	0.999996	0.809639	0.018927	0.59491	0.0641132
mergedPeak3812	CTDSP1	-1585	protein-coding	chr2	218396646	218396804	+	ENSG00000144579	3' UTR (NM_000578, exon 15 of 15)	3' UTR (NM_000578, exon 15 of 15)	CTD small phosphatase 1		159	218396752	218396753	0	0	1	2.26408	2.76711	4.02503	1.00626	0.251604	0.321928	0.318	0.815	0.790772	0.0112	0.992	7.43025	7.2108	8.69096	8.0284	0.134375	0.999996	0.809639	0.018927	0.59491	0.0641132
mergedPeak2662	RAD51D	9	protein-coding	chr17	35119711	35119940	+	ENSG00000185379	promoter-TSS (NM_133629)	promoter-TSS (NM_133629)	RAD51 paralog D		230	35119859	35119860	1	1	0	2.95643	3.13023	2.2608	0.173908	0.695739	0.214125	0.353	0.767	-0.643856	0.985	0.0288	8.07855	7.99816	6.99918	7.2049	0.0568383	0.999996	-0.775322	0.0239944	-0.188314	0.855828
mergedPeak5184	TFAP2A-AS2	-21037	ncRNA	chr6	10383444	10383601	+	ENSG00000285278	Intergenic	CpG	TFAP2A antisense RNA 2	ZIC	158	10383464	10383465	0	1	0	0.506314	3.29105	0.759589	0.253156	0.506296	3.24793	6.19e-12	1	-1.4344	1	0.00013
mergedPeak5185	TFAP2A-AS2	-20706	ncRNA	chr6	10383758	10384118	+	ENSG00000285278	Intergenic	CpG	TFAP2A antisense RNA 2	PRDM14; OCT4; SOX2; LEF1	361	10383795	10383796	0	1	0	0.554001	4.32187	2.10519	0.221592	0.554	2.93923	2.48e-24	1	-0.943416	1	4.24e-05
mergedPeak5186	TFAP2A-AS2	-14436	ncRNA	chr6	10389980	10390138	+	ENSG00000285278	Intergenic	CpG	TFAP2A antisense RNA 2		159	10390065	10390066	0	1	0	0.754812	4.02503	1.76089	0.251565	0.503131	2.16993	1.13e-06	1	-1.18442	0.999	0.00159
mergedPeak5187	TFAP2A-AS2	-13165	ncRNA	chr6	10391310	10391487	+	ENSG00000285278	Intergenic	Intergenic	TFAP2A antisense RNA 2	SOX2	178	10391336	10391337	0	1	0	0.674135	3.37056	1.7977	0.224713	0	2.16993	1.13e-06	1	-0.713119	0.985	0.0322
mergedPeak5188	C6orf52	-60	protein-coding	chr6	10694734	10694985	+	ENSG00000137434	promoter-TSS (NM_001145020)	promoter-TSS (NM_001145020)	chromosome 6 open reading frame 52		252	10694856	10694857	0	0	1	1.42848	2.06343	2.69834	0.15875	0.158725	0.189034	0.43	0.725	0.641546	0.0367	0.978	5.34683	4.58597	5.34607	5.31634	0.224118	0.999996	0.681207	0.481103	0.0152841	0.99546
mergedPeak5189	ELOVL2-AS1	-35237	ncRNA	chr6	11008410	11008629	+		intron (NM_017770, intron 2 of 7)	intron (NM_017770, intron 2 of 7)	ELOVL2 antisense RNA 1	TFAP2C	220	11008520	11008521	0	1	0	1.27269	5.09077	1.81841	0.181812	0.545419	1.62761	6.56e-08	1	-1.78588	1	2.14e-09	1.58745	0	0.458225	0.543245	0.0310973	1	0.321296	1	-0.00720658	1
mergedPeak3996	TOMM34	-10	protein-coding	chr20	44960340	44960665	+	ENSG00000025772	promoter-TSS (NM_006809)	promoter-TSS (NM_006809)	translocase of outer mitochondrial membrane 34		326	44960482	44960483	0	1	1	0.613574	6.25746	4.04881	0.736174	0.122696	3.34625	1.61e-38	1	-0.599462	0.999	0.0012	9.78897	9.36382	8.3522	8.57758	0.348282	0.999996	-0.774481	0.00112266	-0.217933	0.724145
mergedPeak3051	FEM1A	-25	protein-coding	chr19	4791236	4791938	+	ENSG00000141965	promoter-TSS (NM_018708)	promoter-TSS (NM_018708)	fem-1 homolog A		703	4791690	4791691	1	1	1	8.42211	7.56732	10.9239	0.341384	0.341385	-0.152003	0.913	0.107	0.565597	1.55e-07	1	7.1244	7.31368	7.3873	7.15633	-0.112094	0.999996	-0.147952	0.83561	0.186209	0.862471
mergedPeak751	ARHGAP12	231323	protein-coding	chr10	31677276	31677714	+	ENSG00000165322	Intergenic	Intergenic	Rho GTPase activating protein 12	TEAD; ZIC	439	31677602	31677603	0	1	0	1.09353	5.01123	0.911102	0.54668	0.820023	2.27202	6.23e-21	1	-2.55639	1	2.32e-25	10.101	10.2619	10.9529	11.0699	-0.134902	0.999996	0.808505	1.36385e-06	-0.121057	0.843776
mergedPeak259	MMACHC	-4	protein-coding	chr1	45499927	45500366	+	ENSG00000132763	promoter-TSS (NM_001330540)	promoter-TSS (NM_001330540)	methylmalonic aciduria (cobalamin deficiency) cblC type, with homocystinuria	ZIC	440	45500179	45500180	1	1	1	3.45444	2.99992	5.63707	0	0.363612	-0.251539	0.906	0.14	0.871844	8.77e-06	1	10.4956	10.6426	11.9176	11.4515	-0.107656	0.999996	0.807096	2.35545e-05	0.435398	0.0647626
mergedPeak5194	TBC1D7	6913	protein-coding	chr6	13321590	13321755	+	ENSG00000145979	intron (NM_001143966, intron 2 of 6)	intron (NM_001143966, intron 2 of 6)	TBC1 domain family member 7		166	13321669	13321670	0	0	1	0.481913	0.963829	3.8559	0.722868	0.481896	1	0.185	0.938	1.87578	1.46e-06	1	8.92375	8.95151	9.66959	9.23553	-0.021188	0.999996	0.286758	0.322122	0.389622	0.299557
mergedPeak2127	FAM96A	-49	protein-coding	chr15	64093836	64094262	+	ENSG00000166797	promoter-TSS (NM_001289108)	promoter-TSS (NM_001289108)	family with sequence similarity 96 member A	TFAP2C; ZIC	427	64094056	64094057	1	1	1	4.02797	3.37214	6.18248	0.281023	0.0936886	-0.136062	0.792	0.286	0.748461	7.06e-05	1	9.6862	9.82491	9.4866	9.71356	-0.112697	0.999996	-0.104899	0.764007	-0.224156	0.618533
mergedPeak2005	VRK1	-114	protein-coding	chr14	96797034	96797557	+	ENSG00000100749	promoter-TSS (NM_003384)	promoter-TSS (NM_003384)	vaccinia related kinase 1		524	96797232	96797233	1	1	1	3.28235	2.36671	5.57234	0.152662	0.305334	-0.535332	0.993	0.0106	1.27501	4.05e-11	1	10.05	10.1858	9.62327	9.8547	-0.112776	0.999996	-0.323981	0.160197	-0.227589	0.634552
mergedPeak5197	LINC01108	-451772	ncRNA	chr6	14737150	14737373	+	ENSG00000226673	Intergenic	L2c|LINE|L2	long intergenic non-protein coding RNA 1108	PRDM14	224	14737225	14737226	0	0	1	0.357131	1.24992	4.28558	0.357133	0.714375	2.32193	0.000237	0.999	1.43296	1.77e-05	1	1.38081	5.11302	2.88475	6.0165	-0.451315	0.206695	0.837772	0.348491	-0.225882	0.720952
mergedPeak6054	EBAG9	-164	protein-coding	chr8	109539830	109540048	+	ENSG00000147654	promoter-TSS (NM_004215)	promoter-TSS (NM_004215)	estrogen receptor binding site associated, antigen, 9	SOX17	219	109539910	109539911	0	1	1	2.00907	4.2008	3.47075	0.365285	0.365273	1.20789	8.94e-05	1	-0.37707	0.946	0.0915	8.52717	8.6292	7.74545	7.83699	-0.0713416	0.999996	-0.774019	0.0129943	-0.0914873	0.942269
mergedPeak2895	EPB41L3	428	protein-coding	chr18	5628385	5628671	+	ENSG00000082397	intron (NM_001281535, intron 1 of 21)	CpG	erythrocyte membrane protein band 4.1 like 3	PRDM14; TFAP2C	287	5628562	5628563	0	0	1	0.557476	2.36963	3.48421	0.836182	0.278737	1.926	5.42e-06	1	0.613532	0.0313	0.98	9.29973	9.00344	8.34656	8.21289	0.21166	0.999996	-0.773956	0.00444401	0.112908	0.914813
mergedPeak5200	JARID2	19949	protein-coding	chr6	15268635	15268919	+	ENSG00000008083	intron (NM_001267040, intron 1 of 17)	intron (NM_001267040, intron 1 of 17)	jumonji and AT-rich interaction domain containing 2	ZIC	285	15268803	15268804	0	1	0	0.842082	3.64958	0.701731	0.421025	0.561386	2	5.37e-10	1	-2	1	1.33e-10	10.9729	11.5077	10.7061	11.2931	-0.440007	0.376941	-0.20707	0.437083	-0.56545	0.0201772
mergedPeak5201	DTNBP1	169436	protein-coding	chr6	15493574	15493749	+	ENSG00000047579	intron (NM_001267040, intron 6 of 17)	intron (NM_001267040, intron 6 of 17)	dystrobrevin binding protein 1	PRDM14; TFAP2C; SOX2	176	15493621	15493622	0	0	1	0.454602	3.18171	5.9087	0	0.227266	1.67807	0.000226	1	0.757023	0.0131	0.991	7.64861	7.84379	7.90366	7.70409	-0.123981	0.999996	-0.128136	0.85127	0.166825	0.866328
mergedPeak2880	ACTG1	24292	protein-coding	chr17	81488354	81488607	+	ENSG00000184009	Intergenic	CpG	actin gamma 1	TFAP2C	254	81488506	81488507	0	0	1	0.629904	1.1025	4.25183	0.31494	0.472426	0.411426	0.394	0.809	1.95233	2.1e-09	1	14.2115	14.0116	14.4324	14.8171	0.160476	0.999996	0.805344	7.7145e-07	-0.378696	0.10268
mergedPeak4993	SEMA6A-AS1	-8956	ncRNA	chr5	116438320	116438655	+	ENSG00000248445	Intergenic	Intergenic	SEMA6A antisense RNA 1	PRDM14; TFAP2C	336	116438541	116438542	0	1	0	0.952318	3.80941	0.476177	0.238125	0.714262	1.91839	5.95e-10	1	-2.47393	1	2.9e-15	8.59889	9.1572	10.355	9.9623	-0.43269	0.626182	0.804755	0.000101905	0.343098	0.500696
mergedPeak4994	SEMA6A-AS1	39825	ncRNA	chr5	116487180	116487440	+	ENSG00000248445	intron (NM_020796, intron 9 of 18)	intron (NM_020796, intron 9 of 18)	SEMA6A antisense RNA 1	PRDM14; TFAP2C; OCT4-SOX17; SOX2	261	116487322	116487323	0	0	1	0.613008	1.07277	4.59828	0.306503	0.153247	1	0.111	0.958	2.16993	1.69e-12	1	8.59889	9.1572	10.355	9.9623	-0.43269	0.626182	0.804755	0.000101905	0.343098	0.500696
mergedPeak2812	HELZ	-411	protein-coding	chr17	67245527	67245687	+	ENSG00000198265	promoter-TSS (NM_001330447)	promoter-TSS (NM_001330447)	helicase with zinc finger		161	67245614	67245615	0	1	0	0.993756	3.2296	0.993758	0.24844	0.993913	1.43829	0.000362	0.999	-0.434403	0.939	0.117	12.0478	11.9726	13.1097	12.7768	0.0679156	0.999996	0.804514	5.33034e-07	0.30792	0.299529
mergedPeak5206	LOC101928491	55865	ncRNA	chr6	17455267	17455508	+		intron (NM_006366, intron 3 of 12)	MER50|LTR|ERV1	uncharacterized LOC101928491	PRDM14; TFAP2C; LEF1	242	17455399	17455400	0	0	1	0.33062	0.991703	4.29724	0.495853	0.330569	0.584963	0.371	0.849	2.22342	2.96e-10	1
mergedPeak3716	FASTKD1	1	protein-coding	chr2	169573790	169574063	+	ENSG00000138399	promoter-TSS (NR_104020)	promoter-TSS (NR_104020)	FAST kinase domains 1	ZIC	274	169573919	169573920	1	1	1	5.40214	3.94148	5.69305	0.437943	0.291963	-0.713119	0.999	0.00111	0.687061	0.00311	0.997	9.44294	9.63165	8.8618	8.84603	-0.152504	0.999996	-0.773886	0.000290968	0.00476523	0.996723
mergedPeak5208	LOC101928519	-132127	ncRNA	chr6	19312215	19312762	+		Intergenic	Intergenic	uncharacterized LOC101928519	OCT4; SOX2; ZIC; LEF1	548	19312606	19312607	0	1	1	0.948842	4.74438	1.89776	0.219006	0.729903	2.30159	3.63e-25	1	-1.21759	1	7.91e-10
mergedPeak5209	LOC100506885	113022	ncRNA	chr6	19691589	19691995	+	ENSG00000228412	Intergenic	CpG	uncharacterized LOC100506885	TFAP2C; OCT4; OCT4-SOX2-TCF-NANOG	407	19691736	19691737	0	1	1	1.17932	2.75177	3.24365	0.393108	0.393094	0.956057	0.000747	0.999	0.275007	0.168	0.885
mergedPeak1952	RBM25	24	protein-coding	chr14	73058410	73058711	+	ENSG00000119707	promoter-TSS (NM_021239)	promoter-TSS (NM_021239)	RNA binding motif protein 25		302	73058536	73058537	1	1	1	3.04626	3.1786	4.63562	0.264893	0.529868	0	0.602	0.525	0.565597	0.0175	0.988	12.4105	12.5406	12.609	12.8128	-0.113301	0.999996	0.276212	0.106499	-0.205732	0.547404
mergedPeak5211	E2F3	86	protein-coding	chr6	20403231	20404064	+	ENSG00000112242	promoter-TSS (NM_001243076)	promoter-TSS (NM_001243076)	E2F transcription factor 3	TFAP2C	834	20403764	20403765	0	2	1	0.959353	3.26128	2.73363	0.479602	0.623484	1.72247	7.97e-18	1	-0.286304	0.966	0.0467	9.82704	9.81574	9.69234	9.7091	0.0126454	0.999996	-0.100396	0.773099	-0.0253406	0.983399
mergedPeak5212	CDKAL1	339134	protein-coding	chr6	20873200	20873715	+	ENSG00000145996	intron (NM_017774, intron 9 of 15)	MIR|SINE|MIR	CDK5 regulatory subunit associated protein 1 like 1	PRDM14; OCT4; SOX17; SOX2	516	20873590	20873591	0	0	1	0.465101	0.620114	4.5735	0.310069	0.542704	0.411426	0.394	0.809	3.06523	2.81e-37	1	9.19251	9.06405	9.25445	9.37328	0.105124	0.999996	0.31216	0.248454	-0.121831	0.870195
mergedPeak5213	CDKAL1	343412	protein-coding	chr6	20877728	20877885	+	ENSG00000145996	intron (NM_017774, intron 9 of 15)	intron (NM_017774, intron 9 of 15)	CDK5 regulatory subunit associated protein 1 like 1	PRDM14; TFAP2C; OCT4-SOX17	158	20877868	20877869	0	0	1	1.26574	1.51894	4.55684	0.506393	0.759469	0.263034	0.56	0.715	2	1.01e-07	1	9.19251	9.06405	9.25445	9.37328	0.105124	0.999996	0.31216	0.248454	-0.121831	0.870195
mergedPeak5214	NBAT1	121627	ncRNA	chr6	22025465	22025709	+	ENSG00000260455	intron (NR_015410, intron 7 of 11)	intron (NR_015410, intron 7 of 11)	neuroblastoma associated transcript 1		245	22025565	22025566	0	1	0	1.6326	3.26522	1.30629	0.16326	1.30604	0.83996	0.00933	0.994	-1.32193	1	4.69e-05	5.62744	5.86617	6.51955	6.69594	-0.0963518	0.999996	0.800744	0.158388	-0.143096	0.930293
mergedPeak5215	KAAG1	-35207	protein-coding	chr6	24321593	24321916	+	ENSG00000146049	intron (NM_001195610, intron 3 of 10)	MER67C|LTR|ERV1	kidney associated antigen 1	OCT4; OCT4-SOX2-TCF-NANOG; LEF1; TCF3	324	24321695	24321696	0	1	0	0.246907	3.33375	2.71596	0.370346	0.617265	3.85798	1.28e-22	1	-0.217591	0.847	0.237	0.588312	0	0.820726	1.72267	0.0163174	1	0.796923	1	-0.111686	1
mergedPeak5216	RIPOR2	-7791	protein-coding	chr6	24918825	24919111	+	ENSG00000111913	intron (NM_001286446, intron 1 of 13)	intron (NM_001286446, intron 1 of 13)	RHO family interacting cell polarization regulator 2	OCT4; PRDM1	287	24918960	24918961	0	0	1	0.418171	1.11495	5.15645	0.836211	0.139369	1.16993	0.0511	0.979	2.11437	5.59e-13	1
mergedPeak5217	SCGN	-123708	protein-coding	chr6	25528388	25528648	+	ENSG00000079689	intron (NM_001173977, intron 23 of 36)	intron (NM_001173977, intron 23 of 36)	secretagogin, EF-hand calcium binding protein	PRDM14; TFAP2C	261	25528492	25528493	0	0	1	0.766259	0.45974	5.51707	0.61301	0.459828	-0.736966	0.96	0.185	3.77294	8e-31	1	0	0	0	0	0	1	0	1	0	1
mergedPeak5018	LMNB1	-3	protein-coding	chr5	126776621	126777227	+	ENSG00000113368	promoter-TSS (NM_001198557)	promoter-TSS (NM_001198557)	lamin B1	TFAP2C; ZIC	607	126777149	126777150	1	1	1	2.89931	2.24046	2.43815	0.461343	0.46127	-0.200913	0.864	0.193	0.0976108	0.398	0.695	11.5405	11.6421	10.5554	11.1785	-0.0853328	0.999996	-0.455939	0.0123749	-0.593181	0.025763
mergedPeak5219	HIST1H1A	25038	protein-coding	chr6	25992747	25992904	+	ENSG00000124610	Intergenic	CpG	histone cluster 1 H1 family member a		158	25992773	25992774	0	1	0	1.26578	4.05052	1.26598	0.506313	0	1.51602	0.00013	1	-1.51457	1	4.44e-05	1.54176	2.22823	2.32554	1.63646	-0.028836	1	-0.328578	1	0.134275	1
mergedPeak5220	HIST1H2AC	278	protein-coding	chr6	26124226	26124482	+	ENSG00000180573	promoter-TSS (NM_003526)	promoter-TSS (NM_003526)	histone cluster 1 H2A family member c		257	26124422	26124423	0	0	1	0.778189	1.24529	3.42401	0.466895	1.08946	0.163499	0.547	0.676	1.87578	2.21e-09	1	10.2086	10.4396	10.2653	10.3396	-0.0761237	0.999996	-0.092074	0.852053	-0.080398	0.924472
mergedPeak5221	HIST1H2BE	-11630	protein-coding	chr6	26171927	26172230	+	ENSG00000274290	TTS (NM_138720)	TTS (NM_138720)	histone cluster 1 H2B family member e		304	26172165	26172166	0	1	0	0.657977	4.21039	1.3157	0.26315	0.131575	2.66221	1.32e-17	1	-1.35845	1	4.63e-07	8.66867	8.88244	8.09426	8.43063	-0.15899	0.999996	-0.440197	0.181908	-0.31549	0.54331
mergedPeak5222	HCG11	-767	ncRNA	chr6	26520795	26520979	+	ENSG00000228223	promoter-TSS (NR_026790)	promoter-TSS (NR_026790)	HLA complex group 11 (non-protein coding)		185	26520938	26520939	0	1	0	1.29725	4.54024	1.08105	0	0.216243	1.38957	0.000253	1	-1.59946	1	1.45e-05	6.95468	6.78955	6.62378	6.91886	0.0876207	0.999996	0.131693	0.874992	-0.249835	0.807454
mergedPeak5223	ZNF184	-80	protein-coding	chr6	27473075	27473388	+	ENSG00000096654	promoter-TSS (NM_001318891)	promoter-TSS (NM_001318891)	zinc finger protein 184	TFAP2C	314	27473197	27473198	0	0	1	1.65594	2.29292	3.56678	0.254809	0.254769	0.389567	0.188	0.889	0.565597	0.0374	0.976	8.70382	8.47337	7.74437	7.8949	0.177209	0.999996	-0.565325	0.0721052	-0.145889	0.886322
mergedPeak5224	LOC100131289	-17718	ncRNA	chr6	27743317	27744410	+		Intergenic	Intergenic	uncharacterized LOC100131289	PRDM14; TFAP2C; OCT4-SOX2-TCF-NANOG; SOX17; PRDM1	1094	27744025	27744026	0	1	1	0.475305	5.08213	2.19406	0.219371	0.402167	3.08236	1.1e-79	1	-1.12029	1	7.36e-17
mergedPeak5225	LOC100131289	3449	ncRNA	chr6	27765030	27765273	+		Intergenic	MER70B|LTR|ERVL	uncharacterized LOC100131289	SOX2	244	27765192	27765193	0	0	1	0.49179	0.32791	2.95072	0.819618	0.327859	1	0.185	0.938	1.87578	1.46e-06	1
mergedPeak5226	LOC100131289	4686	ncRNA	chr6	27766218	27766490	+		Intergenic	Intergenic	uncharacterized LOC100131289	OCT4-SOX17	273	27766429	27766430	0	0	1	0.293077	0.439546	2.93021	0.586063	0.146516	0.807355	0.215	0.918	1.89142	1.07e-07	1
mergedPeak5227	LOC100131289	4851	ncRNA	chr6	27766636	27766802	+		Intergenic	Intergenic	uncharacterized LOC100131289		167	27766594	27766595	0	0	1	0	1.19753	3.11368	0.239514	0.239551	4	9.4e-07	1	1.32193	0.00065	0.999
mergedPeak5228	LOC100131289	6327	ncRNA	chr6	27767063	27769480	+		Intergenic	MER70-int|LTR|ERVL	uncharacterized LOC100131289	TFAP2C; SOX17; SOX2; TEAD	2418	27768070	27768071	0	2	2	0.396996	3.01066	7.16275	0.529429	0.330841	2.84599	1.18e-91	1	1.23879	7.69e-56	1
mergedPeak5229	LOC100131289	7865	ncRNA	chr6	27769586	27769780	+		Intergenic	Intergenic	uncharacterized LOC100131289		195	27769608	27769609	0	0	1	0.410244	2.25635	5.334	0.410243	0.615344	2.50335	1.24e-07	1	0.815575	0.00498	0.996
mergedPeak5230	LOC100131289	9167	ncRNA	chr6	27770066	27771570	+		Intergenic	LTR6A|LTR|ERV1	uncharacterized LOC100131289	PRDM14; TFAP2C; OCT4-SOX2-TCF-NANOG; SOX17; PRDM1; SOX2; LEF1; TCF3	1505	27770910	27770911	0	0	1	0.478392	1.54172	6.2988	0.292339	0.345504	1.73552	1.8e-14	1	2	6.55e-68	1
mergedPeak5231	LOC100131289	10217	ncRNA	chr6	27771894	27772051	+		Intergenic	MLT1B|LTR|ERVL-MaLR	uncharacterized LOC100131289		158	27771960	27771961	0	0	1	0.253196	0.506313	3.79722	0	0.253158	1.22033	0.0839	0.97	1.71809	4.53e-06	1
mergedPeak1541	SYT1	-212050	protein-coding	chr12	78651305	78652586	+	ENSG00000067715	Intergenic	MER67D|LTR|ERV1	synaptotagmin 1	PRDM14; OCT4; OCT4-SOX2-TCF-NANOG; PRDM1; SOX2; TEAD; LEF1; TCF3	1282	78651942	78651943	0	1	1	0.468077	6.95765	4.80467	0.499205	0.468006	3.926	4.76e-178	1	-0.556393	1	4e-08	7.60944	7.95576	7.43842	7.16651	-0.230378	0.999996	-0.769269	0.0449241	0.211955	0.8504
mergedPeak5233	HIST1H2BO	1576	protein-coding	chr6	27894934	27895091	+	ENSG00000274641	Intergenic	Intergenic	histone cluster 1 H2B family member o		158	27895000	27895001	0	0	1	0.759444	1.26578	2.27842	0.506393	0.253156	0.411426	0.394	0.809	1.08406	0.00823	0.995	8.00441	8.17295	7.58615	7.74944	-0.11723	0.999996	-0.411391	0.302941	-0.154635	0.887389
mergedPeak5234	TOB2P1	10488	pseudo	chr6	28207968	28208616	+		Intergenic	Intergenic	transducer of ERBB2, 2 pseudogene 1	PRDM14; TEAD	649	28208440	28208441	0	2	1	0.554683	2.65016	1.66431	0.308156	0.493034	1.88362	2.71e-13	1	-0.577767	0.996	0.00491	2.91223	3.14357	1.39639	0	-0.0210825	1	-2.17979	0.0787268	0.127557	1
mergedPeak410	PRKAB2	-12	protein-coding	chr1	147172553	147172728	+	ENSG00000131791	promoter-TSS (NR_103871)	promoter-TSS (NR_103871)	protein kinase AMP-activated non-catalytic subunit beta 2		176	147172600	147172601	0	1	1	2.7272	2.95492	5.2271	0.227258	0.454532	0	0.625	0.531	0.641546	0.0282	0.982	10.3296	10.4346	12.8035	12.122	-0.0860014	0.999996	1.67987	1.50954e-20	0.633253	0.0072078
mergedPeak5236	MOG	-8156	protein-coding	chr6	29648770	29648948	+	ENSG00000204655	Intergenic	Intergenic	myelin oligodendrocyte glycoprotein	TFAP2C; OCT4-SOX17	179	29648824	29648825	0	0	1	0.670475	0.893826	6.25657	0.446914	0.670373	0.739848	0.353	0.875	2.58496	1.7e-13	1	3.00563	2.16601	1.71382	1.72267	0.0669164	1	-0.270415	1	-0.00256305	1
mergedPeak5237	MOG	4886	protein-coding	chr6	29661794	29661996	+	ENSG00000204655	intron (NM_001008228, intron 2 of 7)	intron (NM_001008228, intron 2 of 7)	myelin oligodendrocyte glycoprotein	TFAP2C; TEAD	203	29661866	29661867	0	0	1	0.197038	1.77328	5.51707	0	0.197069	3.16993	1.02e-05	1	1.63691	9.64e-07	1	3.00563	2.16601	1.71382	1.72267	0.0669164	1	-0.270415	1	-0.00256305	1
mergedPeak5238	RPP21	58	protein-coding	chr6	30345125	30345358	+	ENSG00000241370	promoter-TSS (NM_001199120).2	promoter-TSS (NM_001199120).2	ribonuclease P/MRP subunit p21	SOX17; SOX2	234	30345186	30345187	0	0	1	1.88022	1.88028	3.58964	0.854808	0.170935	0.275007	0.331	0.799	0.555816	0.0633	0.962	7.87556	7.88418	7.36875	7.60861	-0.00561452	0.999996	-0.266748	0.579276	-0.219253	0.796076
mergedPeak5239	RPP21	66568	protein-coding	chr6	30411579	30411822	+	ENSG00000241370	Intergenic	LTR13_|LTR|ERVK	ribonuclease P/MRP subunit p21	TFAP2C	244	30411696	30411697	0	0	1	0.327859	2.29502	7.05006	0.491787	0.491771	2.32193	3.4e-06	1	1.5509	2.85e-09	1	7.87556	7.88418	7.36875	7.60861	-0.00561452	0.999996	-0.266748	0.579276	-0.219253	0.796076
mergedPeak5240	PPP1R18	-128	protein-coding	chr6	30687314	30687471	+	ENSG00000146112	promoter-TSS (NM_001134870).7	promoter-TSS (NM_001134870).7	protein phosphatase 1 regulatory subunit 18	SOX17; SOX2	158	30687443	30687444	0	1	0	3.03789	2.78516	1.77209	0.506296	0.506314	0.613532	0.0531	0.969	-0.713119	0.991	0.0167	8.73054	8.52965	7.91277	8.46892	0.138725	0.999996	-0.0569984	0.931676	-0.507966	0.209144
mergedPeak5241	MDC1	43	protein-coding	chr6	30717515	30717774	+	ENSG00000137337	promoter-TSS (NM_014641).8	promoter-TSS (NM_014641).8	mediator of DNA damage checkpoint 1	PRDM1	260	30717637	30717638	0	0	1	1.38479	1.53841	3.38439	0	0.307684	0.443607	0.219	0.881	0.613532	0.0531	0.969	11.531	11.3323	11.1198	11.2522	0.175391	0.999996	-0.0740772	0.821917	-0.136664	0.81821
mergedPeak5242	TUBB	-12	protein-coding	chr6	30721412	30721617	+	ENSG00000196230	promoter-TSS (NM_001293212)	promoter-TSS (NM_001293212)	tubulin beta class I	SOX17; SOX2	206	30721536	30721537	0	0	1	1.16501	1.5533	2.91253	0.776678	0.194199	0.411426	0.294	0.845	0.807355	0.0213	0.987	14.2931	14.3012	13.9929	14.3465	-0.00341659	0.999996	0.0499864	0.868829	-0.34957	0.136482
mergedPeak2720	TMUB2	5057	protein-coding	chr17	44192119	44192356	+	ENSG00000168591	TTS (NM_177441)	TTS (NM_177441)	transmembrane and ubiquitin like domain containing 2	TFAP2C; SOX17; SOX2; ZIC	238	44192252	44192253	0	0	1	0.168063	0.840441	3.36123	0.672225	0.672248	1.32193	0.143	0.96	2.48543	5.6e-12	1	7.61201	7.02605	8.17516	7.83632	0.374153	0.999996	0.801992	0.0285008	0.295777	0.592189
mergedPeak1678	MMP17	32472	protein-coding	chr12	131860821	131861056	+	ENSG00000198598	Intergenic	Intergenic	matrix metallopeptidase 17	TFAP2C	236	131860864	131860865	1	1	0	5.08441	3.55921	2.5423	0.508538	0.508458	-0.200913	0.834	0.248	-0.556393	0.982	0.0313	2.85209	3.86633	7.06245	5.46487	-0.114335	1	1.47238	0.0663466	1.16397	0.0107464
mergedPeak5839	FASTK	4	protein-coding	chr7	151080814	151080983	+	ENSG00000164896	promoter-TSS (NM_033015)	promoter-TSS (NM_033015)	Fas activated serine/threonine kinase		170	151080878	151080879	0	0	1	2.35287	1.64701	5.17712	0.235286	1.17639	-0.888969	0.989	0.027	1.9486	2.85e-08	1	6.84456	6.76147	6.93047	7.57519	0.0493209	0.999996	0.801772	0.0467254	-0.565795	0.222852
mergedPeak5246	HCG27	57	ncRNA	chr6	31197807	31198089	+	ENSG00000206344	promoter-TSS (NR_026791)	promoter-TSS (NR_026791)	HLA complex group 27 (non-protein coding)	TFAP2C	283	31197816	31197817	0	0	1	1.27224	1.27204	2.968	0.424015	0	-0.286304	0.857	0.294	1.47508	2.45e-05	1	3.00563	2.22823	4.52629	4.21797	0.0515579	1	1.53983	0.219951	0.160883	0.934661
mergedPeak5247	TNF	3081	protein-coding	chr6	31578536	31578693	+	ENSG00000232810	TTS (NM_000594).2	TTS (NM_000594).2	tumor necrosis factor	TFAP2C; TEAD	158	31578647	31578648	0	0	1	0	1.01259	4.05051	0.506315	0	4	9.4e-07	1	1.08406	0.00823	0.995	0.929429	0	3.37104	2.30393	0.0190853	1	1.23909	1	0.206866	1
mergedPeak5248	PRRC2A	113	protein-coding	chr6	31620713	31620881	+	ENSG00000204469	5' UTR (NM_080686, exon 1 of 31).7	5' UTR (NM_080686, exon 1 of 31).7	proline rich coiled-coil 2A	TFAP2C	169	31620785	31620786	0	0	1	0.473342	1.65675	2.3668	0.946864	0.236679	0	0.659	0.54	1.0635	0.00225	0.998	11.7577	11.7441	11.6184	11.724	0.0140136	0.999996	-0.014802	0.965971	-0.111485	0.853895
mergedPeak5249	GPANK1	144	protein-coding	chr6	31665226	31665392	+	ENSG00000204438	promoter-TSS (NM_001320).5	promoter-TSS (NM_001320).5	G-patch domain and ankyrin repeats 1		167	31665257	31665258	0	0	1	2.63465	2.39514	3.83282	0	0.239505	0.111031	0.538	0.647	0.545968	0.11	0.939	5.42283	5.859	5.95702	6.00999	-0.163484	0.999996	0.151962	0.885517	-0.0524864	0.9812
mergedPeak4369	FHIT	170512	protein-coding	chr3	61080803	61080960	+	ENSG00000189283	intron (NM_001354589, intron 2 of 8)	intron (NM_001354589, intron 2 of 8)	fragile histidine triad	SOX17; SOX2; TEAD; ZIC	158	61080948	61080949	1	0	0	3.5442	1.51895	0.253196	0.253156	0.253148	-0.577767	0.97	0.0629	-2.55639	1	1.36e-06	5.18874	5.52365	5.33433	5.939	-0.115162	0.999996	0.396583	0.668198	-0.43951	0.611959
mergedPeak3991	MYBL2	-9508	protein-coding	chr20	43657264	43657594	+	ENSG00000101057	Intergenic	CpG	MYB proto-oncogene like 2	PRDM14	331	43657510	43657511	0	0	1	1.57119	2.77937	4.35017	0.845895	0.362528	0.641546	0.0282	0.982	0.443607	0.0589	0.961	10.3148	10.4194	11.7384	12.3481	-0.087338	0.999996	1.92339	5.15416e-37	-0.59265	0.00327677
mergedPeak2532	PITPNA	-11835	protein-coding	chr17	1574558	1574735	+	ENSG00000174238	3' UTR (NM_001321364, exon 15 of 15)	3' UTR (NM_001321364, exon 15 of 15)	phosphatidylinositol transfer protein alpha		178	1574650	1574651	0	0	1	0.449424	2.02234	4.04482	0.674139	0.224747	1.1375	0.0318	0.985	0.933573	0.00929	0.994	9.53076	9.34496	10.0569	9.3758	0.154764	0.999996	0.0362647	0.935412	0.625973	0.0189749
mergedPeak4370	FHIT	1284	protein-coding	chr3	61249942	61250385	+	ENSG00000189283	intron (NM_001354589, intron 1 of 8)	intron (NM_001354589, intron 1 of 8)	fragile histidine triad	TFAP2C	444	61250176	61250177	1	1	1	3.24315	3.51395	4.05392	0.270252	0.0900873	-0.0740006	0.695	0.399	0.367371	0.0566	0.96	5.18874	5.52365	5.33433	5.939	-0.115162	0.999996	0.396583	0.668198	-0.43951	0.611959
mergedPeak5254	C2	747	protein-coding	chr6	31898414	31898687	+	ENSG00000166278	promoter-TSS (NM_006709)	promoter-TSS (NM_006709)	complement C2		274	31898531	31898532	0	0	1	2.04373	1.6058	3.7961	0.145981	0.145976	-0.666576	0.982	0.0374	1.45943	1.24e-06	1	3.00563	4.06562	3.32232	2.89335	-0.148793	1	-0.97044	0.468249	0.143775	1
mergedPeak5255	PPT2	264	protein-coding	chr6	32153638	32153831	+	ENSG00000221988	promoter-TSS (NM_005155)	promoter-TSS (NM_005155)	palmitoyl-protein thioesterase 2	TFAP2C	194	32153715	32153716	0	0	1	1.64944	1.8559	2.47415	0.824688	0.412358	0.443607	0.219	0.881	0.344828	0.251	0.85	7.02014	6.68394	6.44622	6.68729	0.195322	0.999996	0.0072838	0.99327	-0.205913	0.859487
mergedPeak5256	BRD2	-614	protein-coding	chr6	32970195	32970370	+	ENSG00000204256	promoter-TSS (NM_001291986).2	promoter-TSS (NM_001291986).2	bromodomain containing 2		176	32970273	32970274	0	0	1	0.681904	2.04539	3.63612	0.454532	0.909066	2	0.000292	0.999	0.871844	0.0116	0.992	12.2295	12.1436	11.9662	11.9699	0.077605	0.999996	-0.167694	0.425802	-0.0135542	0.989483
mergedPeak4371	FHIT	-5	protein-coding	chr3	61251270	61251527	+	ENSG00000189283	promoter-TSS (NM_001320899)	promoter-TSS (NM_001320899)	fragile histidine triad	TFAP2C	258	61251465	61251466	1	0	0	2.63599	2.17047	1.86034	0.155034	0.465103	-0.494109	0.957	0.0829	0.263034	0.336	0.792	5.18874	5.52365	5.33433	5.939	-0.115162	0.999996	0.396583	0.668198	-0.43951	0.611959
mergedPeak5258	HSD17B8	-179	protein-coding	chr6	33204371	33204528	+	ENSG00000204228	promoter-TSS (NM_014234)	promoter-TSS (NM_014234)	hydroxysteroid 17-beta dehydrogenase 8	PRDM14	158	33204457	33204458	0	1	0	1.77203	4.05051	2.02526	0.253196	0	1	0.00719	0.995	-0.621488	0.979	0.0427	5.28221	5.40486	3.89363	4.96576	-0.0408307	0.999996	-0.403993	0.723554	-0.584097	0.470979
mergedPeak5259	MIR219A1	-417	ncRNA	chr6	33207392	33207561	+	ENSG00000199036	promoter-TSS (NR_029633).3	promoter-TSS (NR_029633).3	microRNA 219a-1	PRDM14	170	33207417	33207418	0	1	0	1.8823	5.6469	1.41194	0.941146	0.470557	1.37851	4.69e-05	1	-1.25154	1	8.2e-05	1.59165	2.13386	0	0	-0.0199027	1	-0.99949	1	0	1
mergedPeak5260	RING1	9574	protein-coding	chr6	33217784	33218270	+	ENSG00000204227	Intergenic	L2c|LINE|L2	ring finger protein 1	PRDM14; TFAP2C; OCT4; SOX17	487	33218082	33218083	0	1	1	0.657066	4.02515	5.7493	0.574911	0.574931	2.72683	4.47e-25	1	0.575312	0.000769	0.999	8.47769	7.90753	7.80063	7.97265	0.422029	0.845258	0.0706598	0.909363	-0.162469	0.865021
mergedPeak5261	HCG25	-14195	ncRNA	chr6	33235274	33235532	+	ENSG00000232940	Intergenic	L2|LINE|L2	HLA complex group 25 (non-protein coding)	TFAP2C; PRDM1	259	33235340	33235341	0	0	1	0.15446	0.926611	4.16961	0.463306	0.154436	1.80735	0.0166	0.993	2.10098	4.32e-10	1	5.70219	5.56684	6.02152	6.03032	0.0500157	0.999996	0.446637	0.582932	-0.0149976	0.995038
mergedPeak5262	B3GALT4	83	protein-coding	chr6	33277216	33277391	+	ENSG00000235863	promoter-TSS (NM_003782).3	promoter-TSS (NM_003782).3	beta-1,3-galactosyltransferase 4	TFAP2C	176	33277222	33277223	0	1	0	1.13633	3.86338	2.95445	0.454533	0.681904	1.77821	1.35e-06	1	-0.577767	0.98	0.0367	3.23868	2.89922	3.74665	4.27956	0.0365391	1	1.144	0.360432	-0.236518	1
mergedPeak3040	NCLN	-11	protein-coding	chr19	3185303	3186102	+	ENSG00000125912	promoter-TSS (NM_020170)	promoter-TSS (NM_020170)	nicalin		800	3185865	3185866	1	1	1	6.59982	4.20053	8.29973	0.349977	0.599982	-0.666576	1	2.45e-07	1.0072	2.25e-16	1	8.60273	8.77186	8.30352	8.39627	-0.115927	0.999996	-0.365116	0.251439	-0.0955236	0.932154
mergedPeak2290	ALG1	-217	protein-coding	chr16	5071924	5072178	+	ENSG00000033011	promoter-TSS (NM_001330504)	promoter-TSS (NM_001330504)	ALG1, chitobiosyldiphosphodolichol beta-mannosyltransferase	TFAP2C	255	5072030	5072031	0	0	1	0.627434	0.784412	3.13715	0.62741	0.313716	0.485427	0.384	0.827	1.89142	1.07e-07	1	8.04482	8.22691	7.24965	7.44263	-0.131163	0.999996	-0.767013	0.0159686	-0.178273	0.855912
mergedPeak5265	MLN	-36348	protein-coding	chr6	33840207	33840388	+	ENSG00000096395	Intergenic	Intergenic	motilin	TFAP2C	182	33840363	33840364	0	0	1	0.879097	1.31885	2.63728	0.659297	0.219773	0.163499	0.547	0.676	1.15056	0.00243	0.998	1.26784	1.95365	2.25008	2.4078	-0.0303136	1	0.288685	1	-0.0397729	1
mergedPeak5266	MIR1275	-6407	ncRNA	chr6	34005806	34006613	+	ENSG00000221697	Intergenic	LTR104_Mam|LTR|Gypsy	microRNA 1275	PRDM14; TFAP2C; OCT4; OCT4-SOX2-TCF-NANOG; OCT4-SOX17; TEAD; ZIC; LEF1; TCF3	808	34006457	34006458	0	1	1	0.594134	5.64338	7.07874	0.346524	0.445532	3.08746	3.52e-66	1	0.321928	0.00567	0.995	0	0	0	0	0	1	0	1	0	1
mergedPeak10	ATAD3B	-707	protein-coding	chr1	1470954	1471111	+	ENSG00000160072	promoter-TSS (NM_031921)	promoter-TSS (NM_031921)	ATPase family, AAA domain containing 3B	SOX17; SOX2	158	1471047	1471048	0	0	1	0.506315	0.506393	3.79734	1.51889	0	0.739848	0.353	0.875	1.76553	6.9e-05	1	7.53224	7.49005	8.08692	8.29477	0.0309517	0.999996	0.797811	0.0145837	-0.196812	0.796307
mergedPeak5268	SMIM29	2446	protein-coding	chr6	34246484	34246687	+	ENSG00000186577	TTS (NM_001319078)	TTS (NM_001319078)	small integral membrane protein 29	TFAP2C	204	34246661	34246662	0	1	0	1.37246	4.70574	1.76466	0.588309	0.392144	1.48543	6.42e-06	1	-1.12029	1	0.000204
mergedPeak5269	TCP11	-6832	protein-coding	chr6	35147985	35148353	+	ENSG00000124678	Intergenic	Intergenic	t-complex 11	SOX2; TEAD	369	35148241	35148242	0	1	0	0.433591	4.33592	0.867317	0.325193	0.325182	3.1375	1.43e-25	1	-2.12029	1	2.19e-15	0	0	0.595373	2.2197	0	1	0.987498	1	-0.186529	1
mergedPeak1472	CALCOCO1	-86	protein-coding	chr12	53727301	53727848	+	ENSG00000012822	promoter-TSS (NR_026554)	promoter-TSS (NR_026554)	calcium binding and coiled-coil domain 1		548	53727608	53727609	1	1	1	5.2553	3.28445	5.98522	0.510935	0.438011	-0.556393	0.999	0.000883	0.847997	4.18e-07	1	7.97167	7.92729	9.30715	8.62256	0.0312233	0.999996	0.689868	0.0212253	0.618374	0.0466877
mergedPeak661	SIPA1L2	290104	protein-coding	chr1	232225412	232225609	+	ENSG00000116991	Intergenic	LTR39|LTR|ERV1	signal induced proliferation associated 1 like 2	PRDM14; SOX2; LEF1	198	232225503	232225504	0	0	1	0.808182	2.02014	5.25218	0.606042	0.404029	1.26303	0.0137	0.992	1.27501	5.58e-05	1	11.6019	11.0013	11.3141	11.793	0.523679	0.0297304	0.792951	1.5908e-07	-0.469057	0.0312108
mergedPeak2601	CENPV	-1345	protein-coding	chr17	16354724	16355027	+	ENSG00000166582	Intergenic	AluJr|SINE|Alu	centromere protein V	PRDM14; TFAP2C; SOX17; SOX2	304	16354842	16354843	0	0	1	0.526382	0.789448	4.99967	0	0.789452	0.678072	0.238	0.9	2.52356	1.48e-19	1	10.005	10.0333	8.80658	9.25543	-0.0199594	0.999996	-0.765884	0.000206645	-0.427777	0.191778
mergedPeak874	SORBS1	1659	protein-coding	chr10	95559639	95559796	+	ENSG00000095637	intron (NM_001290295, intron 1 of 24)	intron (NM_001290295, intron 1 of 24)	sorbin and SH3 domain containing 1	TFAP2C	158	95559760	95559761	0	1	0	1.7721	3.54421	2.27877	0.253156	0	1.07724	0.00532	0.996	-0.915936	0.996	0.00718	10.1799	10.2198	9.32735	9.44051	-0.0306373	0.999996	-0.765678	0.000561145	-0.114609	0.891323
mergedPeak5274	KCTD20	-19158	protein-coding	chr6	36423404	36423619	+	ENSG00000112078	intron (NM_152990, intron 3 of 4)	CpG	potassium channel tetramerization domain containing 20	TFAP2C	216	36423608	36423609	0	0	1	0.740718	1.29626	3.33375	0.185179	0.185173	0.367371	0.401	0.793	1.53107	8.65e-06	1	10.122	10.1685	10.0728	9.67541	-0.0346812	0.999996	-0.48358	0.0469518	0.363854	0.261585
mergedPeak3153	ATP13A1	133	protein-coding	chr19	19663614	19663883	+	ENSG00000105726	exon (NM_020410, exon 1 of 26)	exon (NM_020410, exon 1 of 26)	ATPase 13A1		270	19663560	19663561	1	0	0	2.37021	1.33329	1.92587	0	0.592573	-0.915936	0.996	0.00718	0.584963	0.136	0.93	8.44058	8.59618	8.82075	8.8842	-0.116822	0.999996	0.290774	0.391527	-0.0687832	0.952678
mergedPeak5276	CPNE5	26520	protein-coding	chr6	36730788	36730990	+	ENSG00000124772	intron (NM_001257357, intron 13 of 13)	intron (NM_001257357, intron 13 of 13)	copine 5	PRDM14	203	36730888	36730889	0	0	1	0.591207	0.788152	4.13766	0.394077	0.591117	0.807355	0.215	0.918	1.89142	1.07e-07	1	1.26784	0	0	0	0.0264626	1	0	1	0	1
mergedPeak5277	CPNE5	31479	protein-coding	chr6	36807837	36808021	+	ENSG00000124772	intron (NM_020939, intron 3 of 20)	intron (NM_020939, intron 3 of 20)	copine 5	PRDM14; TFAP2C; PRDM1; SOX2	185	36807964	36807965	0	1	0	0.432418	3.89163	2.81072	0.432421	0.864973	3	2.07e-13	1	-0.68966	0.989	0.0195	1.26784	0	0	0	0.0264626	1	0	1	0	1
mergedPeak662	SIPA1L2	262746	protein-coding	chr1	232252720	232253189	+	ENSG00000116991	Intergenic	THE1B|LTR|ERVL-MaLR	signal induced proliferation associated 1 like 2	PRDM14; OCT4-SOX2-TCF-NANOG	470	232252861	232252862	0	1	0	1.19145	3.91464	0.255311	0.42552	0.510702	1.89142	2.07e-14	1	-3.05889	1	1.01e-30	11.6019	11.0013	11.3141	11.793	0.523679	0.0297304	0.792951	1.5908e-07	-0.469057	0.0312108
mergedPeak3268	VASP	-690	protein-coding	chr19	45506605	45506921	+	ENSG00000125753	promoter-TSS (NM_003370)	promoter-TSS (NM_003370)	vasodilator stimulated phosphoprotein		317	45506739	45506740	0	0	1	2.27114	1.64033	3.65921	0.757193	0.630894	-0.136062	0.768	0.356	0.887525	0.000804	0.999	6.83738	6.86786	7.68194	7.67004	-0.016859	0.999996	0.792783	0.0420554	0.0033386	0.998315
mergedPeak3269	VASP	-147	protein-coding	chr19	45507065	45507642	+	ENSG00000125753	promoter-TSS (NM_003370)	promoter-TSS (NM_003370)	vasodilator stimulated phosphoprotein	TFAP2C	578	45507282	45507283	0	0	1	1.10723	1.31484	3.46064	0.761221	0.345998	0.286881	0.269	0.831	1.29278	1.54e-08	1	6.83738	6.86786	7.68194	7.67004	-0.016859	0.999996	0.792783	0.0420554	0.0033386	0.998315
mergedPeak283	NDC1	-4	protein-coding	chr1	53838244	53838771	+	ENSG00000058804	promoter-TSS (NR_033142)	promoter-TSS (NR_033142)	NDC1 transmembrane nucleoporin	TFAP2C; TEAD; ZIC; LEF1; TCF3	528	53838555	53838556	1	1	1	7.12074	4.62107	8.63613	0.378835	0.530286	-0.599462	1	5.25e-05	0.887525	1.25e-09	1	11.3796	11.5152	11.078	11.2717	-0.117264	0.999996	-0.236785	0.24689	-0.193094	0.686436
mergedPeak3270	VASP	16475	protein-coding	chr19	45523779	45524164	+	ENSG00000125753	intron (NM_003370, intron 9 of 12)	intron (NM_003370, intron 9 of 12)	vasodilator stimulated phosphoprotein	SOX2; ZIC; LEF1	386	45523904	45523905	1	1	1	5.69933	3.93832	6.01017	0	0.103624	-0.514573	0.995	0.00656	0.555816	0.0044	0.996	6.83738	6.86786	7.68194	7.67004	-0.016859	0.999996	0.792783	0.0420554	0.0033386	0.998315
mergedPeak2705	TUBG2	-5276	protein-coding	chr17	42653868	42654057	+	ENSG00000037042	Intergenic	L1M5|LINE|L1	tubulin gamma 2	TFAP2C	190	42653971	42653972	0	0	1	0.421041	1.26332	5.05247	0.631537	0.842079	1.22033	0.0839	0.97	1.9486	2.85e-08	1	8.77613	8.55861	8.79702	9.3515	0.169738	0.999996	0.791072	0.000509081	-0.528627	0.0634107
mergedPeak6034	YWHAZ	-139	protein-coding	chr8	100952148	100952378	+	ENSG00000164924	promoter-TSS (NM_145690)	promoter-TSS (NM_145690)	tyrosine 3-monooxygenase/tryptophan 5-monooxygenase activation protein zeta		231	100952267	100952268	0	0	1	1.38524	2.42418	2.94409	0.519464	0.173149	0.464668	0.165	0.908	0.475085	0.101	0.94	14.1402	14.0328	14.8467	14.8145	0.096083	0.999996	0.782464	1.97519e-07	0.0215492	0.983552
mergedPeak2663	AP2B1	-46	protein-coding	chr17	35587164	35587354	+	ENSG00000006125	promoter-TSS (NM_001282)	promoter-TSS (NM_001282)	adaptor related protein complex 2 subunit beta 1		191	35587216	35587217	0	1	1	3.14115	3.35068	3.35069	0.418901	0.628252	0.226509	0.349	0.773	0.0703893	0.529	0.613	13.1366	13.1453	12.566	12.3729	-0.00547196	0.999996	-0.763784	2.03255e-07	0.175581	0.653966
mergedPeak6035	YWHAZ	320	protein-coding	chr8	100952480	100952847	+	ENSG00000164924	promoter-TSS (NM_145690)	promoter-TSS (NM_145690)	tyrosine 3-monooxygenase/tryptophan 5-monooxygenase activation protein zeta	TFAP2C	368	100952672	100952673	0	0	1	1.30431	2.71773	5.5433	0.652131	0.326077	1.36737	8.87e-06	1	0.799087	0.000202	1	14.1402	14.0328	14.8467	14.8145	0.096083	0.999996	0.782464	1.97519e-07	0.0215492	0.983552
mergedPeak5287	LINC00951	34717	ncRNA	chr6	40321115	40321845	+		Intergenic	Intergenic	long intergenic non-protein coding RNA 951	PRDM14; TFAP2C; PRDM1; SOX2; TEAD	731	40321288	40321289	0	0	1	0.328307	0.164148	5.41707	0.547181	0.437811	-0.810966	0.97	0.111	4.72792	2.9e-107	1	1.00502	1.15609	0	0	-0.00390749	1	-0.434953	1	0	1
mergedPeak5288	LINC00951	33511	ncRNA	chr6	40322112	40322582	+		Intergenic	Intergenic	long intergenic non-protein coding RNA 951	2004-10-01	471	40322494	40322495	0	0	1	0.594441	0.509539	3.48186	0.509618	0.339692	0.189034	0.55	0.686	2.58496	4.34e-21	1	1.00502	1.15609	0	0	-0.00390749	1	-0.434953	1	0	1
mergedPeak5289	LOC101929555	-4968	ncRNA	chr6	41028113	41028341	+		3' UTR (NM_173561, exon 9 of 9)	3' UTR (NM_173561, exon 9 of 9)	uncharacterized LOC101929555		229	41028247	41028248	0	1	0	1.572	4.01736	1.92164	0.698667	0.873305	0.903038	0.00331	0.997	-1	0.999	0.000635
mergedPeak5290	LINC01276	-13523	ncRNA	chr6	41488785	41489085	+	ENSG00000226917	Intergenic	Intergenic	long intergenic non-protein coding RNA 1276	PRDM14; PRDM1; TEAD	301	41488920	41488921	0	1	0	1.19598	3.18977	0.531544	0.265763	0.265773	1.53605	2.25e-06	1	-2.55639	1	1.7e-13	1.13954	0.690875	0	0	0.0104872	1	-0.379035	1	0	1
mergedPeak5291	LINC01276	2185	ncRNA	chr6	41504358	41504827	+	ENSG00000226917	intron (NR_120347, intron 2 of 2)	CpG	long intergenic non-protein coding RNA 1276	PRDM14; SOX2	470	41504628	41504629	0	1	0	1.0214	4.08497	2.72322	0.425519	0.340416	1.95233	1.11e-16	1	-0.577767	0.998	0.00263	1.13954	0.690875	0	0	0.0104872	1	-0.379035	1	0	1
mergedPeak2587	SNORD118	-80	snoRNA	chr17	8173467	8173818	+	ENSG00000200463	promoter-TSS (NR_033294)	promoter-TSS (NR_033294)	small nucleolar RNA, C/D box 118		352	8173667	8173668	1	1	1	3.18171	2.72709	3.97715	0	0.227301	-0.304006	0.912	0.141	0.584963	0.016	0.989	4.19216	4.71024	3.48374	2.97951	-0.118087	0.999996	-1.5119	0.131992	0.177249	1
mergedPeak4272	RPL15	3	protein-coding	chr3	23916946	23917326	+	ENSG00000174748	promoter-TSS (NM_001253383)	promoter-TSS (NM_001253383)	ribosomal protein L15	SOX17; SOX2	381	23917100	23917101	1	0	1	2.62459	1.67968	5.66912	0.209968	0.42	-0.666576	0.991	0.0151	1.74416	6.65e-14	1	14.5651	14.7009	14.3802	14.7045	-0.119091	0.999996	0.00932946	0.97834	-0.320912	0.241924
mergedPeak5294	FRS3	-170	protein-coding	chr6	41779974	41780136	+	ENSG00000137218	promoter-TSS (NM_006653)	promoter-TSS (NM_006653)	fibroblast growth factor receptor substrate 3		163	41780074	41780075	0	0	1	1.47235	1.96314	3.92687	0	0.490765	0.411426	0.294	0.845	0.739848	0.0374	0.979	5.04622	5.28824	3.36228	4.2406	-0.0711276	0.999996	-0.950684	0.299993	-0.399312	1
mergedPeak5295	TAF8	185	protein-coding	chr6	42050526	42050735	+	ENSG00000137413	intron (NM_138572, intron 1 of 8)	CpG	TATA-box binding protein associated factor 8		210	42050697	42050698	0	1	1	2.09518	3.048	2.66658	0	0.571411	0.62293	0.0698	0.961	0.201634	0.356	0.762	8.2215	8.19024	8.35966	8.2893	0.0255442	0.999996	0.103217	0.842131	0.0531993	0.969651
mergedPeak6207	KIF27	225	protein-coding	chr9	83921165	83921334	+	ENSG00000165115	intron (NM_001354069, intron 1 of 16)	CpG	kinesin family member 27		170	83921318	83921319	0	1	0	2.82344	3.2939	2.11758	0.470575	0.470647	0.356144	0.201	0.877	-0.713119	0.991	0.0167	8.22313	8.21897	8.53101	9.00306	0.00185718	0.999996	0.7819	0.00220617	-0.449017	0.1592
mergedPeak3903	MCM8	19075	protein-coding	chr20	5968578	5970567	+	ENSG00000125885	intron (NM_001281521, intron 10 of 18)	intron (NM_001281521, intron 10 of 18)	minichromosome maintenance 8 homologous recombination repair factor	PRDM14; OCT4; OCT4-SOX2-TCF-NANOG; OCT4-SOX17; TEAD	1990	5969726	5969727	0	1	0	0.48238	6.97466	0.482399	0.321648	0.281398	3.75916	5.76e-258	1	-3.8365	1	4.2e-259	11.8597	11.6005	10.7143	10.8309	0.228294	0.999996	-0.75986	2.07913e-06	-0.121336	0.840849
mergedPeak3904	MCM8	20554	protein-coding	chr20	5970750	5971233	+	ENSG00000125885	intron (NM_001281521, intron 10 of 18)	MER4B|LTR|ERV1	minichromosome maintenance 8 homologous recombination repair factor	OCT4; TEAD; LEF1	484	5971205	5971206	0	2	0	0.578495	3.30569	0.16531	0.495852	0.578474	2.39232	1.32e-16	1	-3.8365	1	4.16e-33	11.8597	11.6005	10.7143	10.8309	0.228294	0.999996	-0.75986	2.07913e-06	-0.121336	0.840849
mergedPeak1575	IKBIP	325	protein-coding	chr12	98644631	98644880	+	ENSG00000166130	promoter-TSS (NM_001160)	promoter-TSS (NM_001160)	IKBKB interacting protein	TFAP2C	250	98644725	98644726	0	1	0	1.11997	3.52044	1.59995	0.479968	0.959971	1.36737	8.87e-06	1	-1.05889	1	0.000197	10.1382	10.095	9.05949	9.32559	0.0369548	0.999996	-0.75778	0.000719855	-0.259617	0.550521
mergedPeak442	SNAPIN	36	protein-coding	chr1	153658547	153658923	+	ENSG00000143553	promoter-TSS (NM_012437)	promoter-TSS (NM_012437)	SNAP associated protein	ZIC	377	153658689	153658690	1	1	1	2.44024	2.33406	3.92561	0.212196	0.424456	-0.120294	0.753	0.365	0.799087	0.00146	0.999	8.05235	8.21938	8.54579	8.2783	-0.119201	0.999996	0.0621895	0.91312	0.232682	0.70881
mergedPeak2178	CSK	-8467	protein-coding	chr15	74773480	74774028	+	ENSG00000103653	Intergenic	Intergenic	C-terminal Src kinase	PRDM14; TFAP2C; OCT4; SOX2; ZIC	549	74773616	74773617	0	0	1	0.728549	1.38429	5.24576	0.364344	0.655716	0.863938	0.0177	0.989	2	1.85e-23	1	7.55186	7.4303	8.45234	8.21598	0.0822787	0.999996	0.779817	0.0139928	0.20364	0.774433
mergedPeak5302	BICRAL	44	protein-coding	chr6	42746877	42747034	+	ENSG00000112624	promoter-TSS (NM_003192)	promoter-TSS (NM_003192)	BRD4 interacting chromatin remodeling complex associated protein like		158	42747001	42747002	0	1	0	1.51894	3.54407	3.03788	0.759473	1.51918	1.1375	0.00159	0.998	-0.286304	0.883	0.201
mergedPeak1214	EMSY	-168	protein-coding	chr11	76444744	76445020	+	ENSG00000158636	promoter-TSS (NM_001300944)	promoter-TSS (NM_001300944)	EMSY, BRCA2 interacting transcriptional repressor		277	76444856	76444857	1	0	1	2.7436	1.0108	3.75498	0	0.144395	-1.2863	1	0.000175	1.68706	3.05e-07	1	10.3718	10.5174	10.1836	10.1858	-0.119565	0.999996	-0.324578	0.136604	-0.0122924	0.992286
mergedPeak96	USP48	-491	protein-coding	chr1	21783090	21784183	+	ENSG00000090686	promoter-TSS (NM_001032730)	promoter-TSS (NM_001032730)	ubiquitin specific peptidase 48	TFAP2C; OCT4-SOX2-TCF-NANOG; ZIC	1094	21783689	21783690	1	2	1	3.51049	3.5465	5.59378	0.292496	0.329059	0	0.553	0.513	0.678072	4.69e-08	1	11.416	11.5538	11.7205	11.8698	-0.119871	0.999996	0.319859	0.066227	-0.153546	0.731387
mergedPeak5305	CNPY3	452	protein-coding	chr6	42929549	42929706	+	ENSG00000137161	non-coding (NR_134882, exon 1 of 6)	non-coding (NR_134882, exon 1 of 6)	canopy FGF signaling regulator 3		158	42929581	42929582	0	1	0	0.506315	3.54475	1.01263	0.506296	0.75947	1.66448	5.69e-05	1	-1.64386	1	1.76e-05	7.50704	7.49362	7.66411	7.84968	0.00817218	0.999996	0.35568	0.410261	-0.174811	0.844273
mergedPeak2179	CSK	-4451	protein-coding	chr15	74777405	74777892	+	ENSG00000103653	Intergenic	Intergenic	C-terminal Src kinase	TFAP2C; ZIC	488	74777632	74777633	0	0	1	0.573753	1.14751	4.67272	0.573752	0.163924	1.16993	0.00372	0.997	1.73552	1.8e-14	1	7.55186	7.4303	8.45234	8.21598	0.0822787	0.999996	0.779817	0.0139928	0.20364	0.774433
mergedPeak5766	ARF5	-137	protein-coding	chr7	127587903	127588420	+	ENSG00000004059	promoter-TSS (NM_001662)	promoter-TSS (NM_001662)	ADP ribosylation factor 5	PRDM14; TFAP2C	518	127588214	127588215	0	1	1	0.463379	4.78749	5.94555	0.694959	0.540526	3.32193	1.21e-43	1	0.275007	0.0565	0.957	8.11398	8.03164	8.59533	8.81404	0.0619048	0.999996	0.779358	0.00465125	-0.211571	0.721522
mergedPeak5308	SRF	2091	protein-coding	chr6	43174404	43174643	+	ENSG00000112658	intron (NM_003131, intron 2 of 6)	intron (NM_003131, intron 2 of 6)	serum response factor	ZIC	240	43174480	43174481	0	0	1	1.33325	1.83328	3.33324	0.333375	0	0.584963	0.136	0.93	0.790772	0.0112	0.992	9.78752	9.42041	9.348	9.52031	0.287456	0.999996	0.103831	0.796513	-0.17198	0.770405
mergedPeak2459	FUK	-81	protein-coding	chr16	70454145	70454922	+	ENSG00000157353	promoter-TSS (NM_145059)	promoter-TSS (NM_145059)	fucokinase	TFAP2C	778	70454513	70454514	1	1	1	4.5757	3.90735	5.5534	0.308473	0.359873	-0.251539	0.961	0.0522	0.555816	0.000108	1	5.21978	5.58775	6.05112	5.61307	-0.120458	0.999996	0.0334526	0.979622	0.31057	0.776981
mergedPeak968	PTDSS2	-22	protein-coding	chr11	449987	450636	+	ENSG00000174915	promoter-TSS (NR_138046)	promoter-TSS (NR_138046)	phosphatidylserine synthase 2	ZIC	650	450257	450258	1	1	1	6.21497	4.98446	7.26134	0.369277	0.492292	-0.340075	0.992	0.0094	0.584963	1.4e-05	1	6.84885	7.06499	7.67071	7.50896	-0.120946	0.999996	0.441544	0.370626	0.134828	0.902037
mergedPeak5583	CBX3	-32	protein-coding	chr7	26201472	26201758	+	ENSG00000122565	promoter-TSS (NM_016587)	promoter-TSS (NM_016587)	chromobox 3	TFAP2C; ZIC	287	26201671	26201672	0	1	1	2.09045	3.48421	2.78738	0.418171	0.557473	0.85599	0.00411	0.997	-0.268817	0.89	0.177	11.7325	11.7875	12.1325	12.5654	-0.0457568	0.999996	0.778846	3.00772e-07	-0.424382	0.0627782
mergedPeak6113	TSTA3	-54	protein-coding	chr8	143617115	143617888	+	ENSG00000104522	promoter-TSS (NM_001317783).2	promoter-TSS (NM_001317783).2	tissue specific transplantation antigen P35B	TFAP2C	774	143617615	143617616	1	1	2	5.01259	4.85773	6.92487	0.413489	0.826846	-0.104697	0.795	0.252	0.555816	1.21e-05	1	6.39482	6.65826	6.87869	7.40043	-0.121294	0.999996	0.73194	0.0941776	-0.46233	0.357764
mergedPeak6124	MFSD3	-68	protein-coding	chr8	144508609	144509214	+	ENSG00000167700	promoter-TSS (NM_138431)	promoter-TSS (NM_138431)	major facilitator superfamily domain containing 3	TFAP2C; ZIC	606	144508967	144508968	1	1	1	4.62032	3.63026	3.49879	0.59404	0.528018	-0.321928	0.976	0.0329	-0.0439433	0.669	0.413	5.25183	5.62186	4.11104	4.7335	-0.12754	0.999996	-0.828732	0.309779	-0.35447	0.767729
mergedPeak842	PPIF	-110729	protein-coding	chr10	79236489	79236795	+	ENSG00000108179	intron (NM_020338, intron 7 of 24)	intron (NM_020338, intron 7 of 24)	peptidylprolyl isomerase F	PRDM14; SOX17; SOX2	307	79236734	79236735	0	1	0	0.912022	3.51768	1.56347	0.13029	0.651547	2.14731	9.98e-11	1	-0.943416	0.999	0.000567	9.45518	9.73722	8.9821	8.9683	-0.22821	0.999996	-0.757397	0.00037053	0.00193867	0.998409
mergedPeak5315	LINC01512	20345	ncRNA	chr6	43911230	43911397	+		intron (NR_024478, intron 1 of 1)	intron (NR_024478, intron 1 of 1)	long intergenic non-protein coding RNA 1512	TFAP2C; ZIC	168	43911372	43911373	0	1	0	2.61898	3.57188	0.95235	0	0.714264	0.516015	0.117	0.934	-2	1	3.45e-07
mergedPeak45	DFFA	-22	protein-coding	chr1	10472363	10472722	+	ENSG00000160049	promoter-TSS (NM_004401)	promoter-TSS (NM_004401)	DNA fragmentation factor subunit alpha		360	10472577	10472578	1	1	1	6.33316	4.33388	7.99974	0.333311	0.333323	-0.454032	0.993	0.00931	0.790772	9.05e-06	1	10.2569	10.4087	10.4706	10.2541	-0.1287	0.999996	-0.148416	0.585481	0.195953	0.644639
mergedPeak5317	TMEM63B	6183	protein-coding	chr6	44133632	44133858	+	ENSG00000137216	intron (NM_018426, intron 1 of 23)	intron (NM_018426, intron 1 of 23)	transmembrane protein 63B		227	44133736	44133737	0	0	1	2.11447	1.4096	4.40515	0.176207	0.176234	-0.836501	0.99	0.022	1.68706	3.05e-07	1	8.8687	8.85756	9.36803	8.76128	0.0126676	0.999996	-0.0889101	0.851041	0.554527	0.0560191
mergedPeak5318	HSP90AB1	343	protein-coding	chr6	44246454	44246616	+	ENSG00000096384	promoter-TSS (NM_001271972)	promoter-TSS (NM_001271972)	heat shock protein 90 alpha family class B member 1		163	44246508	44246509	0	1	0	0.98153	3.19009	1.47235	0	0.981563	1.36177	0.000958	0.999	-0.0892673	0.713	0.436	15.1256	15.2259	14.5968	14.8408	-0.0873311	0.999996	-0.377914	0.0132707	-0.244173	0.438138
mergedPeak5319	LOC105375075	-42765	ncRNA	chr6	44594374	44594793	+		Intergenic	Intergenic	uncharacterized LOC105375075	TFAP2C; SOX2	420	44594645	44594646	0	0	1	0.476176	1.3333	4.09575	0.57141	0.380927	0.807355	0.0638	0.968	1.83592	2.74e-13	1
mergedPeak843	PPIF	-107290	protein-coding	chr10	79240069	79240616	+	ENSG00000108179	intron (NM_020338, intron 7 of 24)	intron (NM_020338, intron 7 of 24)	peptidylprolyl isomerase F	TFAP2C; OCT4; OCT4-SOX2-TCF-NANOG; SOX17; SOX2	548	79240173	79240174	0	1	1	1.89768	2.48168	3.50355	0.219006	0.291961	0.422233	0.0619	0.959	0.333424	0.0899	0.937	9.45518	9.73722	8.9821	8.9683	-0.22821	0.999996	-0.757397	0.00037053	0.00193867	0.998409
mergedPeak5362	ZNF292	84	protein-coding	chr6	87155460	87155625	+	ENSG00000188994	promoter-TSS (NM_001351444)	promoter-TSS (NM_001351444)	zinc finger protein 292	SOX17	166	87155632	87155633	1	0	0	2.89147	0.722844	2.65052	0	0.963976	-1.68966	1	6.89e-05	1.48543	0.00202	0.998	11.969	12.0195	12.7568	12.7959	-0.0426295	0.999996	0.777408	4.79899e-07	-0.0466698	0.96214
mergedPeak5322	OPN5	1216	protein-coding	chr6	47788186	47788430	+	ENSG00000124818	intron (NR_033806, intron 1 of 6)	intron (NR_033806, intron 1 of 6)	opsin 5	TEAD	245	47788283	47788284	0	0	1	1.30608	1.95905	3.42847	0.163261	0.163286	0.411426	0.294	0.845	1.05658	0.00147	0.999	1.38081	0	0.458225	0	0.0251924	1	0	1	0.0538421	1
mergedPeak5323	OPN5	2821	protein-coding	chr6	47789737	47790014	+	ENSG00000124818	intron (NR_033806, intron 1 of 6)	intron (NR_033806, intron 1 of 6)	opsin 5	PRDM14	278	47789888	47789889	0	1	1	0.287751	3.30925	6.47464	0.287806	0.431641	3.64386	3.98e-18	1	0.970854	2.83e-05	1	1.38081	0	0.458225	0	0.0251924	1	0	1	0.0538421	1
mergedPeak5324	MUT	633775	protein-coding	chr6	48829398	48829697	+	ENSG00000146085	Intergenic	Intergenic	methylmalonyl-CoA mutase	PRDM14; OCT4-SOX2-TCF-NANOG; PRDM1	300	48829552	48829553	0	0	1	0.533317	0.13333	7.7343	0.533316	0.933272	-2.32193	1	0.00306	5.9542	7.37e-85	1	9.44789	9.46117	9.46374	9.20069	-0.00846974	0.999996	-0.251679	0.419323	0.236655	0.603912
mergedPeak712	PTER	-279586	protein-coding	chr10	16157306	16157498	+	ENSG00000165983	Intergenic	Intergenic	phosphotriesterase related		193	16157356	16157357	0	1	0	0.828988	2.27964	0.82899	0.207248	0.62184	2.24793	2.48e-07	1	-2.25154	1	5.16e-08	7.71499	7.78786	7.8224	7.01118	-0.0491015	0.999996	-0.757091	0.0386238	0.707276	0.0528619
mergedPeak5326	CRISP1	-14123	protein-coding	chr6	49891062	49891303	+	ENSG00000124812	Intergenic	LTR22E|LTR|ERVK	cysteine rich secretory protein 1	TFAP2C; LEF1; TCF3	242	49891218	49891219	0	1	1	0.99186	4.79323	4.62779	0.330568	0.661139	2.19219	2.23e-11	1	0.214125	0.262	0.816	0	0	0.328184	0	0	1	0	1	0.0490946	1
mergedPeak5327	TFAP2D	-272180	protein-coding	chr6	50441328	50441510	+	ENSG00000008197	Intergenic	Intergenic	transcription factor AP-2 delta	TFAP2C; SOX2; LEF1; TCF3	183	50441363	50441364	0	0	1	1.31143	0.874259	4.15288	0.218573	0	0	0.699	0.55	1.65076	1.45e-05	1	0	0.690875	0	0	-0.0183057	1	-0.379035	1	0	1
mergedPeak5328	TFAP2D	7224	protein-coding	chr6	50720640	50721000	+	ENSG00000008197	intron (NM_172238, intron 3 of 7)	intron (NM_172238, intron 3 of 7)	transcription factor AP-2 delta	PRDM14	361	50720767	50720768	0	0	1	0.221592	1.3296	3.54561	0.664903	0.443199	1.37851	0.00545	0.996	1.69153	4.57e-10	1	0	0.690875	0	0	-0.0183057	1	-0.379035	1	0	1
mergedPeak713	PTER	-279136	protein-coding	chr10	16157707	16157864	+	ENSG00000165983	Intergenic	L1ME3A|LINE|L1	phosphotriesterase related		158	16157806	16157807	0	1	0	0.253148	3.5442	0.759473	0.759589	0.253156	4.24793	6.06e-17	1	-1.4344	1	0.00013	7.71499	7.78786	7.8224	7.01118	-0.0491015	0.999996	-0.757091	0.0386238	0.707276	0.0528619
mergedPeak236	YBX1	-121	protein-coding	chr1	42682008	42682250	+	ENSG00000065978	promoter-TSS (NM_004559)	promoter-TSS (NM_004559)	Y-box binding protein 1		243	42682113	42682114	0	1	0	1.31704	3.78588	2.63357	0.493812	0.658418	1.3505	3.27e-05	1	-0.217591	0.852	0.232	14.0073	14.0193	13.1601	13.2537	-0.00844571	0.999996	-0.756453	2.74903e-07	-0.100115	0.882207
mergedPeak4990	WDR36	-2	protein-coding	chr5	111092116	111092273	+	ENSG00000134987	promoter-TSS (NM_139281)	promoter-TSS (NM_139281)	WD repeat domain 36	SOX17; SOX2	158	111092169	111092170	1	0	0	2.78473	1.26598	1.26578	0.253148	0.253157	-0.915936	0.992	0.0172	0.321928	0.407	0.78	10.9058	11.0554	10.6275	10.8859	-0.128836	0.999996	-0.163383	0.496517	-0.256553	0.431562
mergedPeak3410	ERVK3-1	-72	ncRNA	chr19	58304963	58305526	+	ENSG00000142396	promoter-TSS (NR_144445)	promoter-TSS (NR_144445)	endogenous retrovirus group K3 member 1	LEF1; TCF3	564	58305301	58305302	1	1	1	4.82256	4.46865	8.22668	0.425504	0.709198	-0.120294	0.811	0.245	0.871844	1.56e-09	1	9.56391	9.42377	8.44897	8.65841	0.117176	0.999996	-0.752826	0.000902455	-0.203486	0.737938
mergedPeak5333	GCM1	30347	protein-coding	chr6	53118397	53118599	+	ENSG00000137270	Intergenic	AluJr|SINE|Alu	glial cells missing homolog 1	PRDM14; TFAP2C; PRDM1	203	53118478	53118479	0	0	1	0.394063	1.77334	4.33486	0.591207	0.98519	1.73552	0.0038	0.997	1.43296	1.77e-05	1	0.486494	0	0	0	0.015525	1	0	1	0	1
mergedPeak1596	RIC8B	-390	protein-coding	chr12	106773936	106774559	+	ENSG00000111785	promoter-TSS (NM_001330147)	promoter-TSS (NM_001330147)	RIC8 guanine nucleotide exchange factor B	TFAP2C; ZIC	624	106774165	106774166	1	1	1	4.74418	3.33322	5.38426	0.192302	0.512806	-0.514573	0.999	0.00108	0.594549	0.000317	1	10.2865	9.98006	9.3276	9.21757	0.259655	0.999996	-0.752208	0.000258724	0.0911982	0.929663
mergedPeak5335	KLHL31	13574	protein-coding	chr6	53652000	53652178	+	ENSG00000124743	exon (NM_001003760, exon 3 of 3)	exon (NM_001003760, exon 3 of 3)	kelch like family member 31		179	53652133	53652134	0	1	0	1.34075	4.02285	1.56419	0.223449	0	1.22033	0.00106	0.999	-1.59946	1	1.45e-05	2.61348	2.16601	2.59318	1.79812	0.0315758	1	-0.236594	1	0.180208	1
mergedPeak3328	PPP1R15A	9572	protein-coding	chr19	48881746	48882254	+	ENSG00000087074	intron (NM_003323, intron 12 of 12)	intron (NM_003323, intron 12 of 12)	protein phosphatase 1 regulatory subunit 15A	TFAP2C; SOX2	509	48881963	48881964	1	1	1	4.55766	3.77199	7.38683	0.314381	0.157166	-0.234465	0.917	0.116	0.956057	5.01e-09	1	7.6395	7.52664	8.49357	8.31004	0.0731454	0.999996	0.77644	0.0130576	0.157238	0.847914
mergedPeak3327	PPP1R15A	7815	protein-coding	chr19	48880085	48880322	+	ENSG00000087074	TTS (NM_003323)	TTS (NM_003323)	protein phosphatase 1 regulatory subunit 15A	TFAP2C; TEAD	238	48880206	48880207	0	0	1	1.51256	1.00834	4.36961	0.840313	1.00853	-0.286304	0.857	0.294	1.73552	9.34e-08	1	7.6395	7.52664	8.49357	8.31004	0.0731454	0.999996	0.77644	0.0130576	0.157238	0.847914
mergedPeak5338	LOC101930010	-69	ncRNA	chr6	56843832	56844185	+		promoter-TSS (NM_183380)	promoter-TSS (NM_183380)	uncharacterized LOC101930010	TFAP2C; ZIC	354	56843916	56843917	0	1	0	1.6948	4.06767	1.2429	0.79106	0.903925	1.03562	3.54e-05	1	-1.51457	1	2.85e-09
mergedPeak1595	RIC8B	-5793	protein-coding	chr12	106768719	106768876	+	ENSG00000111785	intron (NR_040246, intron 1 of 3)	intron (NR_040246, intron 1 of 3)	RIC8 guanine nucleotide exchange factor B	SOX17; SOX2; TEAD	158	106768762	106768763	0	1	0	1.01263	3.03836	0.253156	0	0.75947	1.76553	6.9e-05	1	-4.05889	1	1.03e-15	10.2865	9.98006	9.3276	9.21757	0.259655	0.999996	-0.752208	0.000258724	0.0911982	0.929663
mergedPeak5340	ZNF451	164	protein-coding	chr6	57089892	57090255	+	ENSG00000112200	5' UTR (NM_001257273, exon 1 of 4)	5' UTR (NM_001257273, exon 1 of 4)	zinc finger protein 451	LEF1; TCF3	364	57090193	57090194	0	0	1	1.75819	1.97827	3.51637	0.219766	0.32966	0.163499	0.434	0.713	0.871844	0.00181	0.998	11.5398	11.577	11.8294	11.7295	-0.0312403	0.999996	0.15726	0.518929	0.0858032	0.900352
mergedPeak5341	RAB23	-216	protein-coding	chr6	57221557	57221738	+	ENSG00000112210	promoter-TSS (NM_001278668)	promoter-TSS (NM_001278668)	RAB23, member RAS oncogene family		182	57221676	57221677	0	1	0	1.53865	3.73614	2.19766	0.439547	0.879097	1.58496	4.44e-05	1	-0.304006	0.889	0.194	9.84214	9.77505	9.91374	9.82201	0.0571412	0.999996	0.052796	0.901249	0.0763695	0.934415
mergedPeak5342	PTP4A1	-34281	protein-coding	chr6	63537482	63537835	+	ENSG00000112245	Intergenic	Intergenic	protein tyrosine phosphatase type IVA, member 1	PRDM14; TFAP2C	354	63537730	63537731	0	1	0	0.564953	6.44025	1.69486	0.451965	0.678051	3.12267	6.29e-35	1	-1.73697	1	1.57e-15	12.386	12.2882	12.7753	12.5376	0.0887816	0.999996	0.252854	0.222253	0.217568	0.562538
mergedPeak5343	LOC441155	-631366	protein-coding	chr6	64669854	64670183	+		intron (NM_001292009, intron 22 of 43)	MER67C|LTR|ERV1	zinc finger CCCH-type domain-containing-like	PRDM14; OCT4; OCT4-SOX2-TCF-NANOG; PRDM1; LEF1	330	64670051	64670052	0	0	1	0.484816	1.81813	4.48473	0.727364	0.606041	2.39232	1.02e-08	1	1.03562	3.54e-05	1
mergedPeak1245	MTMR2	88	protein-coding	chr11	95923973	95924261	+	ENSG00000087053	promoter-TSS (NM_201281)	promoter-TSS (NM_201281)	myotubularin related protein 2		289	95924118	95924119	1	1	0	3.46011	3.59907	2.49127	0.415197	0.553616	-0.0439433	0.667	0.45	0	0.599	0.525	11.7133	11.6572	10.9699	10.8955	0.0513236	0.999996	-0.752145	3.90448e-06	0.0612204	0.946499
mergedPeak5345	LINC01626	6592	ncRNA	chr6	71427032	71428032	+		intron (NR_121615, intron 1 of 7)	intron (NR_121615, intron 1 of 7)	long intergenic non-protein coding RNA 1626	PRDM14; TFAP2C; OCT4-SOX17; SOX17; SOX2; ZIC; LEF1; TCF3	1001	71427618	71427619	0	0	1	0.519466	0.359685	6.31348	0.399574	0.279712	-0.736966	0.982	0.0414	4.15218	2.35e-135	1	0	0	0	0	0	1	0	1	0	1
mergedPeak5346	LINC01626	7644	ncRNA	chr6	71428536	71428735	+		intron (NR_121615, intron 1 of 7)	intron (NR_121615, intron 1 of 7)	long intergenic non-protein coding RNA 1626	OCT4-SOX2-TCF-NANOG	200	71428670	71428671	0	0	1	0.600075	0.799974	3.59976	0.199994	0.399989	0	0.762	0.566	2.32193	5.16e-08	1	0	0	0	0	0	1	0	1	0	1
mergedPeak5347	LINC01626	9088	ncRNA	chr6	71430019	71430249	+		intron (NR_121615, intron 2 of 7)	intron (NR_121615, intron 2 of 7)	long intergenic non-protein coding RNA 1626	TFAP2C	231	71430114	71430115	0	0	1	0.519464	0.346297	3.80941	0.692622	0.346364	0	0.801	0.577	3.16993	3.53e-16	1	0	0	0	0	0	1	0	1	0	1
mergedPeak5348	DPPA5	4683	protein-coding	chr6	73349489	73349744	+	ENSG00000203909	Intergenic	Intergenic	developmental pluripotency associated 5	OCT4; OCT4-SOX2-TCF-NANOG; SOX17; PRDM1; SOX2	256	73349592	73349593	0	0	1	0.468719	2.03119	2.65618	0.15627	0.156245	2.16993	1.13e-06	1	0.411426	0.145	0.913	0	0	0	0	0	1	0	1	0	1
mergedPeak5349	DDX43	-5201	protein-coding	chr6	73389202	73389419	+	ENSG00000080007	Intergenic	Intergenic	DEAD-box helicase 43		218	73389360	73389361	0	0	1	0.917403	2.01829	4.22071	0.550441	0.183474	1.58496	0.000698	0.999	0.790772	0.0112	0.992	1.85244	1.15609	0.328184	1.59475	0.0259887	1	0.227909	1	-0.146907	1
mergedPeak5350	SNORD141A	3935	snoRNA	chr6	73514332	73514529	+		Intergenic	AluSc8|SINE|Alu	small nucleolar RNA, C/D box 141A		198	73514502	73514503	0	1	0	1.61612	2.62659	0	0.404014	0.202014	1	0.00467	0.996	-1.88897	1	3.91e-07
mergedPeak6317	TOR2A	-27	protein-coding	chr9	127735152	127735495	+	ENSG00000160404	promoter-TSS (NM_001252018)	promoter-TSS (NM_001252018)	torsin family 2 member A	TFAP2C	344	127735375	127735376	1	1	1	3.72081	4.0695	5.2324	0.232552	0.465175	0.263034	0.175	0.878	0.31034	0.0975	0.931	6.02914	6.31258	5.8518	5.52995	-0.133069	0.999996	-0.743122	0.286125	0.215587	0.8908
mergedPeak5352	EEF1A1	-59221	protein-coding	chr6	73580248	73580558	+	ENSG00000156508	Intergenic	Intergenic	eukaryotic translation elongation factor 1 alpha 1	SOX17; SOX2; TEAD; ZIC	311	73580252	73580253	0	1	0	2.31504	3.60105	1.41475	0.257228	0.643167	0.516015	0.0564	0.965	-1.21759	1	3.79e-05	16.9455	16.9274	16.9241	16.9475	0.0181293	0.999996	0.0255825	0.932274	-0.0329507	0.974282
mergedPeak1347	GAPDH	-1297	protein-coding	chr12	6533161	6533516	+	ENSG00000111640	Intergenic	Intergenic	glyceraldehyde-3-phosphate dehydrogenase	PRDM1	356	6533219	6533220	0	1	0	1.68534	3.81997	1.7977	0.449426	0.449495	0.925999	0.000281	1	-1	1	5.32e-05	15.1201	15.1928	14.3918	14.4368	-0.0612693	0.999996	-0.746634	2.80133e-07	-0.0526763	0.959673
mergedPeak5354	COX7A2	13156	protein-coding	chr6	75230640	75230884	+	ENSG00000112695	Intergenic	Intergenic	cytochrome c oxidase subunit 7A2	PRDM1	245	75230771	75230772	0	0	1	0	1.79587	5.55172	0.48978	0.653018	4.90689	4.25e-16	1	1.33914	1.19e-06	1	9.8572	10.1673	9.87994	9.78813	-0.256415	0.999996	-0.371826	0.113683	0.0748551	0.94206
mergedPeak5355	IMPG1	-47782	protein-coding	chr6	76120091	76120623	+	ENSG00000112706	Intergenic	Intergenic	interphotoreceptor matrix proteoglycan 1	OCT4; OCT4-SOX2-TCF-NANOG; SOX17; SOX2; LEF1	533	76120459	76120460	0	1	1	0.450269	4.35327	2.47647	0.37521	0.525312	3.36877	1.59e-39	1	-0.785875	1	5.19e-05	4.21554	3.992	3.88142	3.4824	0.0427054	0.999996	-0.422619	0.803074	0.152301	1
mergedPeak5356	LINC02540	-110330	ncRNA	chr6	76703628	76704370	+	ENSG00000236635	Intergenic	MER67C|LTR|ERV1	long intergenic non-protein coding RNA 2540	OCT4; OCT4-SOX2-TCF-NANOG; SOX17; PRDM1; SOX2; TEAD; LEF1; TCF3	743	76703952	76703953	0	1	1	0.43074	4.41439	1.99179	0.376839	0.430675	3.10434	1.82e-48	1	-1.152	1	5.81e-11
mergedPeak2698	KLHL11	99	protein-coding	chr17	41865239	41865465	+	ENSG00000178502	promoter-TSS (NM_018143)	promoter-TSS (NM_018143)	kelch like family member 11		227	41865331	41865332	1	0	0	2.1144	0.528618	2.46689	0.176234	0.704823	-0.785875	0.991	0.0177	0.536053	0.146	0.923	8.94036	8.70794	9.35811	9.48465	0.183776	0.999996	0.773786	0.00219416	-0.125962	0.89095
mergedPeak1916	ATG14	-53	protein-coding	chr14	55411646	55412086	+	ENSG00000126775	promoter-TSS (NM_014924)	promoter-TSS (NM_014924)	autophagy related 14	ZIC	441	55411910	55411911	1	1	1	3.175	2.4489	3.26509	0.0907002	0.272101	-0.251539	0.894	0.161	0.432959	0.0487	0.967	8.6504	8.73111	9.43417	9.50577	-0.0577252	0.999996	0.771891	0.000753806	-0.0769751	0.934515
mergedPeak823	NUDT13	53	protein-coding	chr10	73110070	73110689	+	ENSG00000166321	promoter-TSS (NR_104264)	promoter-TSS (NR_104264)	nudix hydrolase 13		620	73110427	73110428	2	1	1	3.61266	2.38702	5.87081	0.129048	0.451598	-0.535332	0.996	0.00477	1.1635	1.2e-11	1	6.9497	7.18099	6.67264	6.64069	-0.133082	0.999996	-0.52239	0.327946	0.0151303	0.994634
mergedPeak1349	GAPDH	5257	protein-coding	chr12	6540325	6540712	+	ENSG00000111640	non-coding (NR_036467, exon 10 of 10)	non-coding (NR_036467, exon 10 of 10)	glyceraldehyde-3-phosphate dehydrogenase	PRDM14; TFAP2C; ZIC	388	6540475	6540476	0	1	1	0.927807	3.50506	3.71181	0.515447	0.412344	1.89918	1.26e-11	1	-0.0291463	0.644	0.458	15.1201	15.1928	14.3918	14.4368	-0.0612693	0.999996	-0.746634	2.80133e-07	-0.0526763	0.959673
mergedPeak4330	MON1A	225	protein-coding	chr3	49929547	49930045	+	ENSG00000164077	exon (NM_032355, exon 1 of 6)	exon (NM_032355, exon 1 of 6)	MON1 homolog A, secretory trafficking associated	TFAP2C	499	49929786	49929787	1	0	1	2.4849	1.84392	3.44678	0.561085	0.480947	-0.395929	0.954	0.075	0.887525	0.000134	1	5.91319	6.22242	7.17051	6.93323	-0.135521	0.999996	0.696357	0.174431	0.18981	0.863404
mergedPeak2527	TIMM22	57	protein-coding	chr17	996648	997225	+	ENSG00000177370	promoter-TSS (NM_013337)	promoter-TSS (NM_013337)	translocase of inner mitochondrial membrane 22		578	996949	996950	1	1	1	3.87531	3.45998	5.53616	0.207607	0.276851	-0.184425	0.869	0.18	0.757023	8.43e-06	1	8.06122	8.25699	8.32061	8.46188	-0.135557	0.999996	0.208844	0.633493	-0.139295	0.88307
mergedPeak5576	IGF2BP3	-771	protein-coding	chr7	23471099	23471264	+	ENSG00000136231	promoter-TSS (NM_006547)	promoter-TSS (NM_006547)	insulin like growth factor 2 mRNA binding protein 3		166	23471146	23471147	1	1	0	3.8559	3.61434	2.40948	0.481913	0.481914	0	0.616	0.529	-0.217591	0.837	0.269	11.7586	11.9157	12.5235	11.9714	-0.136121	0.999996	0.0604185	0.850408	0.514897	0.0245845
mergedPeak5364	RNGTT	-101	protein-coding	chr6	88963614	88963837	+	ENSG00000111880	promoter-TSS (NM_003800)	promoter-TSS (NM_003800)	RNA guanylyltransferase and 5'-phosphatase		224	88963729	88963730	0	1	1	1.60709	3.39276	3.75047	0.178566	0.714239	1.18269	0.000464	0.999	0.0565835	0.527	0.604	10.1505	10.4364	10.5068	10.4729	-0.24247	0.999996	0.0418592	0.916666	0.0227519	0.984546
mergedPeak5365	RNGTT	-9524	protein-coding	chr6	88973037	88973302	+	ENSG00000111880	Intergenic	FLAM_A|SINE|Alu	RNA guanylyltransferase and 5'-phosphatase	PRDM14; TFAP2C; OCT4-SOX2-TCF-NANOG; SOX2; LEF1; TCF3	266	88973152	88973153	0	0	1	0.451115	1.05276	3.00742	0.75183	0.451114	1.16993	0.0511	0.979	1.53107	8.65e-06	1	10.1505	10.4364	10.5068	10.4729	-0.24247	0.999996	0.0418592	0.916666	0.0227519	0.984546
mergedPeak1156	RNASEH2C	62	protein-coding	chr11	65720369	65721051	+	ENSG00000172922	promoter-TSS (NM_032193)	promoter-TSS (NM_032193)	ribonuclease H2 subunit C	TFAP2C; ZIC	683	65720875	65720876	1	1	1	3.74864	4.15799	4.09929	0.17569	0.409945	0.137504	0.253	0.8	-0.0439433	0.648	0.424	8.2507	8.14379	9.02688	8.91381	0.0780331	0.999996	0.767801	0.00398948	0.0943598	0.925341
mergedPeak4997	DTWD2	40	protein-coding	chr5	118988530	118988694	+	ENSG00000169570	promoter-TSS (NM_001308081)	promoter-TSS (NM_001308081)	DTW domain containing 2		165	118988564	118988565	1	0	0	2.909	1.93927	3.87867	0.484835	0	-0.915936	0.995	0.0111	1	0.0111	0.993	7.50662	7.48733	8.34543	8.25683	0.0148272	0.999996	0.764429	0.0171601	0.0725349	0.954467
mergedPeak6258	TMEM38B	279536	protein-coding	chr9	105973786	105974153	+	ENSG00000095209	Intergenic	Intergenic	transmembrane protein 38B	TEAD; ZIC	368	105974060	105974061	0	1	0	0.543442	2.826	0.217385	0.217419	0.434768	2.50335	1.65e-14	1	-4.05889	1	8.34e-30	8.75704	8.72891	9.69628	9.49483	0.0214905	0.999996	0.763846	0.00118925	0.176142	0.785567
mergedPeak1606	ALDH2	106	protein-coding	chr12	111766966	111767123	+	ENSG00000111275	exon (NM_000690, exon 1 of 13)	exon (NM_000690, exon 1 of 13)	aldehyde dehydrogenase 2 family member	ZIC	158	111766992	111766993	0	0	1	1.01279	1.51894	4.05037	0.506314	0.506315	0	0.676	0.544	1.22033	0.00106	0.999	9.66687	9.54692	10.1507	9.48528	0.101352	0.999996	-0.0551749	0.90421	0.613251	0.0182755
mergedPeak1348	GAPDH	-645	protein-coding	chr12	6533818	6534006	+	ENSG00000111640	promoter-TSS (NM_002046)	promoter-TSS (NM_002046)	glyceraldehyde-3-phosphate dehydrogenase	TFAP2C	189	6533871	6533872	1	0	0	5.07903	3.17451	2.11634	0.846667	0.6349	-0.454032	0.959	0.073	-0.168123	0.785	0.345	15.1201	15.1928	14.3918	14.4368	-0.0612693	0.999996	-0.746634	2.80133e-07	-0.0526763	0.959673
mergedPeak5371	LOC101929057	96	ncRNA	chr6	89638537	89638794	+		promoter-TSS (NR_028493)	promoter-TSS (NR_028493)	uncharacterized LOC101929057		258	89638627	89638628	0	1	0	1.08541	3.10067	2.32543	0.155034	0.620138	1.58496	2.94e-06	1	-0.434403	0.956	0.0779
mergedPeak5372	MIR4464	119727	ncRNA	chr6	90432281	90432621	+	ENSG00000266760	Intergenic	Intergenic	microRNA 4464	TFAP2C; OCT4; PRDM1; TEAD	341	90432468	90432469	0	0	1	0.469193	0.938354	3.87085	0	0.469267	1.32193	0.0214	0.99	1.926	4.46e-11	1	0	0	0	0	0	1	0	1	0	1
mergedPeak5373	MAP3K7	11908	protein-coding	chr6	90575277	90575566	+	ENSG00000135341	intron (NM_145332, intron 1 of 15)	intron (NM_145332, intron 1 of 15)	mitogen-activated protein kinase kinase kinase 7	ZIC; LEF1; TCF3	290	90575392	90575393	0	1	0	0.965453	4.27573	0.413782	0.137948	0.41378	2.12763	7.45e-12	1	-3.18442	1	2.35e-21	11.0123	10.677	11.3796	11.0039	0.290538	0.999996	0.330704	0.0956603	0.349383	0.168584
mergedPeak5374	MAP3K7	-303709	protein-coding	chr6	90890950	90891107	+	ENSG00000135341	Intergenic	Intergenic	mitogen-activated protein kinase kinase kinase 7	PRDM1	158	90891009	90891010	0	1	0	1.01263	3.29105	0.253196	0.253156	1.01259	1.73552	1.76e-05	1	-3.32193	1	6.44e-14	11.0123	10.677	11.3796	11.0039	0.290538	0.999996	0.330704	0.0956603	0.349383	0.168584
mergedPeak5375	MIR4643	-222915	ncRNA	chr6	91297831	91299064	+	ENSG00000263734	Intergenic	MER67C|LTR|ERV1	microRNA 4643	PRDM14; OCT4; OCT4-SOX2-TCF-NANOG; PRDM1; TEAD; LEF1; TCF3	1234	91298744	91298745	0	1	1	0.64828	5.90025	1.62069	0.421366	0.356553	2.97636	4.84e-99	1	-1.88897	1	1.02e-49	0	0	0	0	0	1	0	1	0	1
mergedPeak5376	MIR4643	-221811	ncRNA	chr6	91299180	91300154	+	ENSG00000263734	Intergenic	Intergenic	microRNA 4643	PRDM14; TFAP2C; PRDM1; TEAD; ZIC	975	91299848	91299849	0	1	0	1.02577	5.00496	0.943527	0.287171	0.287172	2.20477	3.94e-43	1	-2.39593	1	1.03e-50	0	0	0	0	0	1	0	1	0	1
mergedPeak5377	EPHA7	571419	protein-coding	chr6	92848029	92848326	+	ENSG00000135333	Intergenic	Intergenic	EPH receptor A7	SOX17; SOX2; LEF1	298	92848162	92848163	0	0	1	0.805343	1.61063	6.30853	0.402673	0.53698	1.28096	0.00241	0.998	1.71809	2.21e-13	1	11.7973	11.5046	11.9545	11.355	0.221814	0.999996	-0.137405	0.889136	0.547315	0.0567703
mergedPeak5378	EPHA7	570466	protein-coding	chr6	92849094	92849345	+	ENSG00000135333	Intergenic	MER67D|LTR|ERV1	EPH receptor A7	SOX2	252	92849115	92849116	0	0	1	0.15872	2.38088	3.65069	0.3175	0.95235	3.16993	5.61e-11	1	0.687061	0.0173	0.988	11.7973	11.5046	11.9545	11.355	0.221814	0.999996	-0.137405	0.889136	0.547315	0.0567703
mergedPeak5379	EPHA7	371074	protein-coding	chr6	93048399	93048556	+	ENSG00000135333	Intergenic	Intergenic	EPH receptor A7	ZIC	158	93048507	93048508	0	0	1	0.75947	1.01263	3.03836	1.01263	0.253148	0.321928	0.567	0.735	1.926	5.42e-06	1	11.7973	11.5046	11.9545	11.355	0.221814	0.999996	-0.137405	0.889136	0.547315	0.0567703
mergedPeak5380	EPHA7	340277	protein-coding	chr6	93079163	93079578	+	ENSG00000135333	Intergenic	LTR79|LTR|ERVL	EPH receptor A7	TFAP2C; OCT4; OCT4-SOX2-TCF-NANOG; PRDM1; ZIC	416	93079304	93079305	0	1	1	0.673058	6.25078	4.42293	0.0961475	0.769207	2.87381	1.84e-33	1	-0.340075	0.976	0.0343	11.7973	11.5046	11.9545	11.355	0.221814	0.999996	-0.137405	0.889136	0.547315	0.0567703
mergedPeak5381	EPHA7	-34621	protein-coding	chr6	93454098	93454617	+	ENSG00000135333	Intergenic	Intergenic	EPH receptor A7	PRDM14; OCT4-SOX17; PRDM1; SOX2	520	93454202	93454203	0	0	1	0.384664	0.461523	3.69206	0.538445	0.307684	0.411426	0.394	0.809	2.67129	1.87e-23	1	11.7973	11.5046	11.9545	11.355	0.221814	0.999996	-0.137405	0.889136	0.547315	0.0567703
mergedPeak5382	TSG1	914728	ncRNA	chr6	94632940	94633097	+		Intergenic	MER67D|LTR|ERV1	tumor suppressor TSG1	OCT4-SOX2-TCF-NANOG; LEF1; TCF3	158	94633030	94633031	0	1	0	1.01263	4.05037	0.506314	0.506315	0.506393	2.16993	1.13e-06	1	-2.18442	1	2.48e-07
mergedPeak4798	GATB	156	protein-coding	chr4	151760776	151761231	+	ENSG00000059691	exon (NM_004564, exon 1 of 13)	exon (NM_004564, exon 1 of 13)	glutamyl-tRNA amidotransferase subunit B	ZIC	456	151760866	151760867	1	0	1	2.89455	1.92977	3.33324	0.263191	0.350866	-0.494109	0.981	0.0313	0.773996	0.00173	0.998	8.01606	7.74857	8.34315	8.51318	0.184997	0.999996	0.760728	0.0113807	-0.166997	0.830338
mergedPeak4308	FYCO1	2	protein-coding	chr3	45995638	45995977	+	ENSG00000163820	promoter-TSS (NM_024513)	promoter-TSS (NM_024513)	FYVE and coiled-coil domain containing 1	TFAP2C; ZIC	340	45995821	45995822	1	1	1	2.47043	3.05873	3.05874	0.117662	0.588216	0.356144	0.137	0.912	0.0426443	0.524	0.592	8.26666	8.19994	9.4356	8.96302	0.050275	0.999996	0.760696	0.00530244	0.426653	0.216737
mergedPeak5923	RAB11FIP1	-128	protein-coding	chr8	37899666	37899881	+	ENSG00000156675	promoter-TSS (NM_025151)	promoter-TSS (NM_025151)	RAB11 family interacting protein 1		216	37899624	37899625	1	0	0	3.14794	1.66662	1.11108	0	0.740717	-0.358454	0.918	0.145	-0.268817	0.857	0.251	10.1834	9.8131	11.152	10.5724	0.315169	0.999996	0.759506	4.82553e-05	0.535627	0.0408082
mergedPeak5386	LOC101927314	116821	ncRNA	chr6	97421741	97422909	+	ENSG00000271860	intron (NR_110757, intron 1 of 4)	L1M1|LINE|L1	uncharacterized LOC101927314	PRDM14; TFAP2C; SOX17; PRDM1; SOX2; TEAD; ZIC; LEF1; TCF3	1169	97422406	97422407	0	1	0	0.787096	7.90393	0.650085	0.376379	0.479029	3.08746	2.49e-131	1	-3.47393	1	1.35e-154
mergedPeak5387	LOC101927314	117730	ncRNA	chr6	97423069	97423431	+	ENSG00000271860	intron (NR_110757, intron 1 of 4)	ERVL-int|LTR|ERVL	uncharacterized LOC101927314	PRDM1; SOX2	363	97423315	97423316	0	1	0	1.10189	2.53427	0.550947	0.11019	0.33062	1.4957	1.69e-06	1	-2.12029	1	2.23e-11
mergedPeak5388	PNKY	115234	ncRNA	chr6	98716453	98716610	+		Intergenic	Intergenic	long intergenic non-protein coding RNA PNKY	ZIC	158	98716465	98716466	0	1	0	2.27833	3.29104	0.759473	0.253196	0.506313	0.176323	0.432	0.719	-2.05889	1	1.13e-06
mergedPeak5389	PNKY	114761	ncRNA	chr6	98716780	98716964	+		Intergenic	Intergenic	long intergenic non-protein coding RNA PNKY	2004-10-01	185	98716938	98716939	0	1	0	0.864838	3.24315	0.432487	0.432418	0.648606	1.22033	0.00106	0.999	-2.05889	1	8.1e-08
mergedPeak5390	PNISR	-179	protein-coding	chr6	99425414	99425612	+	ENSG00000132424	promoter-TSS (NM_001322417)	promoter-TSS (NM_001322417)	PNN interacting serine and arginine rich protein		199	99425523	99425524	0	0	1	1.608	2.0103	3.41697	0.401984	0	0.485427	0.208	0.89	0.516015	0.117	0.934	12.0928	12.2662	12.2369	12.1344	-0.151795	0.999996	-0.125615	0.596649	0.0876088	0.898117
mergedPeak5391	MCHR2-AS1	-181928	ncRNA	chr6	99811916	99812196	+	ENSG00000229315	Intergenic	Intergenic	MCHR2 antisense RNA 1	PRDM14	281	99812109	99812110	0	0	1	0.4271	0.569376	3.41614	0.427033	0.142345	0.678072	0.238	0.9	1.70044	1.17e-06	1	0	0.690875	0.595373	0	-0.0183057	1	-0.379035	1	0.0597591	1
mergedPeak6052	LRP12	-18377	protein-coding	chr8	104607291	104607490	+	ENSG00000147650	Intergenic	THE1B-int|LTR|ERVL-MaLR	LDL receptor related protein 12	PRDM14; SOX17; SOX2	200	104607400	104607401	0	0	1	0.799974	0.799947	4.39987	0.599984	0.200025	0	0.762	0.566	2.64386	9.88e-12	1	8.99397	8.8485	8.31973	8.09099	0.107957	0.999996	-0.741219	0.0177719	0.197963	0.78539
mergedPeak5393	GRIK2	3796	protein-coding	chr6	101402816	101403154	+	ENSG00000164418	intron (NM_175768, intron 1 of 16)	CpG	glutamate ionotropic receptor kainate type subunit 2	OCT4; SOX2	339	101402780	101402781	0	1	0	1.06188	2.94976	0.589954	0.118009	0.23598	1.29278	8.21e-05	1	-2.39593	1	5.6e-12	4.41974	4.98537	3.91579	3.88363	-0.136847	0.999996	-0.981342	0.349993	0.016369	1
mergedPeak5394	GRIK2	318060	protein-coding	chr6	101716904	101717077	+	ENSG00000164418	intron (NM_175768, intron 6 of 16)	intron (NM_175768, intron 6 of 16)	glutamate ionotropic receptor kainate type subunit 2	OCT4; OCT4-SOX2-TCF-NANOG	174	101717044	101717045	0	0	1	1.37927	2.06891	4.13845	0.91951	0.68961	0.454176	0.283	0.857	1.0635	0.00225	0.998	4.41974	4.98537	3.91579	3.88363	-0.136847	0.999996	-0.981342	0.349993	0.016369	1
mergedPeak5395	HACE1	43	protein-coding	chr6	104859710	104859993	+	ENSG00000085382	promoter-TSS (NM_001321084)	promoter-TSS (NM_001321084)	HECT domain and ankyrin repeat containing E3 ubiquitin protein ligase 1	TFAP2C	284	104859875	104859876	0	1	1	2.25346	2.67639	3.38017	0.140836	0.281681	0.214125	0.353	0.767	0.400538	0.123	0.923	9.37529	9.48133	9.58372	9.03525	-0.0849597	0.999996	-0.435948	0.0849244	0.503624	0.0772205
mergedPeak5396	LIN28B	-3923	protein-coding	chr6	104952992	104953255	+	ENSG00000187772	Intergenic	CpG	lin-28 homolog B	TFAP2C; TEAD	264	104953124	104953125	0	0	1	1.06074	1.5151	3.33311	0.606042	0.606044	0.378512	0.303	0.834	1	0.00199	0.998	12.3348	12.3627	12.3299	12.1569	-0.0230662	0.999996	-0.199641	0.469422	0.15421	0.802623
mergedPeak5397	LIN28B	187	protein-coding	chr6	104957390	104957547	+	ENSG00000187772	5' UTR (NM_001004317, exon 1 of 4)	5' UTR (NM_001004317, exon 1 of 4)	lin-28 homolog B	SOX17; SOX2	158	104957234	104957235	0	1	0	1.26578	3.03777	1.7721	0.253158	0.253196	1.36177	0.000958	0.999	-0.358454	0.908	0.173	12.3348	12.3627	12.3299	12.1569	-0.0230662	0.999996	-0.199641	0.469422	0.15421	0.802623
mergedPeak3997	STK4	8	protein-coding	chr20	44966400	44966557	+	ENSG00000101109	promoter-TSS (NM_001352385)	promoter-TSS (NM_001352385)	serine/threonine kinase 4		158	44966477	44966478	0	1	0	1.51894	2.53148	1.7721	0.253158	0	1.08406	0.00823	0.995	-0.915936	0.995	0.0111	10.9693	10.8422	10.4414	10.0922	0.112153	0.999996	-0.740055	3.33603e-05	0.321423	0.29871
mergedPeak5399	MIR587	-3582	ncRNA	chr6	106780429	106780619	+	ENSG00000207577	intron (NR_147986, intron 1 of 3)	THE1B-int|LTR|ERVL-MaLR	microRNA 587	PRDM14; TFAP2C; OCT4; OCT4-SOX2-TCF-NANOG	191	106780542	106780543	0	0	1	0.209418	0.628255	5.44571	0.418834	0	1	0.323	0.908	2.80735	3.53e-14	1	0	0	0	0	0	1	0	1	0	1
mergedPeak5574	TOMM7	20253	protein-coding	chr7	22801978	22802897	+	ENSG00000196683	Intergenic	MER61-int|LTR|ERV1	translocase of outer mitochondrial membrane 7	TFAP2C; OCT4; OCT4-SOX2-TCF-NANOG	920	22802598	22802599	0	1	2	0.434769	1.91299	4.52231	0.260861	0.608655	1.97085	6.56e-14	1	1.21412	1.97e-14	1	10.7527	11.0036	11.5852	11.7593	-0.214254	0.999996	0.757173	1.0134e-06	-0.17687	0.684626
mergedPeak6063	SAMD12	-60	protein-coding	chr8	118621849	118622411	+	ENSG00000177570	promoter-TSS (NM_001349811)	promoter-TSS (NM_001349811)	sterile alpha motif domain containing 12	PRDM14	563	118622054	118622055	1	1	1	4.40468	3.97856	4.61799	0.497398	0.568365	-0.136062	0.818	0.239	0.201634	0.17	0.872	8.12313	8.32813	8.94681	7.74755	-0.139919	0.999996	-0.51064	0.649844	0.633493	0.401912
mergedPeak3450	PUM2	-20	protein-coding	chr2	20350175	20351019	+	ENSG00000055917	promoter-TSS (NM_001352930)	promoter-TSS (NM_001352930)	pumilio RNA binding family member 2	PRDM14; TFAP2C; SOX17; ZIC	845	20350869	20350870	0	1	2	1.75143	4.11886	3.50284	0.56801	0.426022	1.18269	5.31e-12	1	-0.200913	0.922	0.102	11.9942	12.0328	13.1305	12.7884	-0.0321584	0.999996	0.757133	2.20862e-07	0.318635	0.204782
mergedPeak5403	FOXO3	-1	protein-coding	chr6	108560725	108560949	+	ENSG00000118689	promoter-TSS (NM_001455)	promoter-TSS (NM_001455)	forkhead box O3	TFAP2C	225	108560864	108560865	0	1	1	2.13319	4.44431	4.08878	0.1778	0.711088	0.948601	0.00261	0.998	-0.0588937	0.676	0.448	10.5693	10.5028	11.4749	10.9993	0.0515741	0.999996	0.498799	0.0152305	0.442084	0.0795813
mergedPeak5404	CEP57L1	229	protein-coding	chr6	109094717	109095019	+	ENSG00000183137	promoter-TSS (NM_014454)	promoter-TSS (NM_014454)	centrosomal protein 57 like 1	TFAP2C	303	109094850	109094851	0	1	1	2.11215	2.7722	3.43277	0.132009	0.132004	0.201634	0.356	0.762	0.604071	0.0187	0.987	8.86789	8.74459	7.95262	8.34104	0.0905933	0.999996	-0.39406	0.277246	-0.346249	0.593674
mergedPeak1108	TKFC	-73	protein-coding	chr11	61332984	61333249	+	ENSG00000149476	promoter-TSS (NM_015533)	promoter-TSS (NM_015533)	triokinase and FMN cyclase	TFAP2C	266	61333108	61333109	1	1	1	5.56354	5.263	5.8645	0.902369	0.300742	-0.268817	0.921	0.117	0.201634	0.232	0.833	7.25499	7.47582	6.58473	6.82558	-0.141035	0.999996	-0.63195	0.141937	-0.208168	0.86201
mergedPeak3664	PLEKHB2	25073	protein-coding	chr2	131129797	131130061	+	ENSG00000115762	intron (NM_001267068, intron 4 of 5)	L1ME3G|LINE|L1	pleckstrin homology domain containing B2	TEAD; LEF1; TCF3	265	131129919	131129920	0	0	1	0.603755	0.452818	4.37791	0.452815	0.4528	0	0.715	0.554	2.45943	9.15e-14	1	9.58933	9.66175	10.5403	10.4167	-0.0564143	0.999996	0.755142	5.04014e-05	0.107811	0.873457
mergedPeak4642	RBPJ	-178449	protein-coding	chr4	26141163	26141403	+	ENSG00000168214	Intergenic	Intergenic	recombination signal binding protein for immunoglobulin kappa J region	TFAP2C	241	26141260	26141261	0	0	1	0.331939	0.331928	3.15343	0.663882	0.497988	0.263034	0.56	0.715	2.22342	2.96e-10	1	11.5465	11.6397	12.1624	12.3933	-0.0805859	0.999996	0.755117	3.98303e-07	-0.231308	0.47135
mergedPeak6444	ABCB7	86	protein-coding	chrX	75156080	75156407	+	ENSG00000131269	promoter-TSS (NM_004299)	promoter-TSS (NM_004299)	ATP binding cassette subfamily B member 7		328	75156253	75156254	1	0	1	4.8779	2.19506	4.39079	0.487789	0	-1.21759	1	9.67e-07	1.18903	5.34e-06	1	9.10847	9.28555	9.46157	9.36943	-0.142438	0.999996	0.0883417	0.823025	0.0769277	0.934515
mergedPeak5502	TCP1	100	protein-coding	chr6	159789449	159789793	+	ENSG00000120438	promoter-TSS (NM_030752)	promoter-TSS (NM_030752)	t-complex 1	SOX17; SOX2	345	159789602	159789603	1	1	1	2.4347	2.31869	3.71003	0.347817	0.34787	-0.184425	0.815	0.288	0.748461	0.00376	0.997	13.1464	13.277	14.4526	14.0316	-0.113696	0.999996	0.755032	2.02708e-06	0.392995	0.10915
mergedPeak5410	TRAF3IP2-AS1	-34629	ncRNA	chr6	111448636	111449074	+	ENSG00000231889	intron (NM_002912, intron 2 of 32)	AluJr|SINE|Alu	TRAF3IP2 antisense RNA 1	PRDM14; TFAP2C; OCT4-SOX17; TEAD	439	111448842	111448843	0	0	1	0.273341	2.27819	6.46904	0.819991	0.364454	3.11603	3.07e-15	1	1.51096	3.45e-14	1	7.88538	7.76622	7.697	7.86063	0.0835049	0.999996	0.0970033	0.87509	-0.154394	0.890834
mergedPeak616	SMYD2	126849	protein-coding	chr1	214407972	214408170	+	ENSG00000143499	intron (NM_005401, intron 5 of 18)	L2c|LINE|L2	SET and MYND domain containing 2	TFAP2C; TEAD	199	214408070	214408071	0	0	1	0.20103	0.200998	4.62281	1.20599	1.005	1.58496	0.264	0.95	3.41549	4.13e-21	1	9.71964	9.76273	8.73306	9.0129	-0.0337173	0.999996	-0.739035	0.000421473	-0.27096	0.554316
mergedPeak1490	PA2G4	161	protein-coding	chr12	56104297	56104657	+	ENSG00000170515	TTS (NM_001982)	TTS (NM_001982)	proliferation-associated 2G4	TFAP2C; ZIC	361	56104479	56104480	1	1	1	5.98322	3.76779	7.64518	0.55398	0.6648	-0.761213	1	9.09e-05	1.04264	4.07e-08	1	12.2286	12.3079	11.3668	11.5613	-0.0677556	0.999996	-0.737629	2.21152e-06	-0.19343	0.686985
mergedPeak5413	LOC101927640	-37301	ncRNA	chr6	112199218	112199440	+		intron (NM_001105207, intron 5 of 38)	intron (NM_001105207, intron 5 of 38)	uncharacterized LOC101927640	PRDM14; TFAP2C; OCT4	223	112199294	112199295	0	0	1	0.896802	1.97303	5.73975	0.538184	0.538099	1.37851	0.00545	0.996	1.54597	4.08e-08	1
mergedPeak5414	LINC02518	89310	ncRNA	chr6	113344023	113344270	+	ENSG00000232316	Intergenic	LTR16C|LTR|ERVL	long intergenic non-protein coding RNA 2518	TFAP2C; PRDM1	248	113344136	113344137	0	0	1	0.483856	0.806429	6.1298	0.483855	0.16128	0.263034	0.56	0.715	2.70044	2.08e-18	1
mergedPeak5415	LINC02541	85322	ncRNA	chr6	113564665	113564895	+	ENSG00000230943	Intergenic	Intergenic	long intergenic non-protein coding RNA 2541	TFAP2C; OCT4; ZIC	231	113564752	113564753	0	1	0	1.5584	2.94409	1.21208	0.519446	0	0.887525	0.00762	0.995	-1.4344	1	2.45e-05
mergedPeak2974	NARS	-118	protein-coding	chr18	57621881	57622152	+	ENSG00000134440	promoter-TSS (NM_004539)	promoter-TSS (NM_004539)	asparaginyl-tRNA synthetase		272	57622062	57622063	1	1	0	2.49992	2.79404	2.50031	0.147054	0.147049	0.0703893	0.531	0.618	0.137504	0.441	0.694	12.6907	12.6383	12.0626	11.8926	0.0455413	0.999996	-0.736539	1.05622e-06	0.153097	0.729026
mergedPeak5252	DDAH2	65	protein-coding	chr6	31729201	31729712	+	ENSG00000213722	promoter-TSS (NM_001303008)	promoter-TSS (NM_001303008)	dimethylarginine dimethylaminohydrolase 2	PRDM14; TFAP2C; PRDM1	512	31729435	31729436	0	1	1	1.32808	2.3436	6.87479	0.624983	0.468809	0.807355	0.00269	0.998	1.48543	6.05e-18	1	9.05553	8.78461	8.22548	8.03221	0.202873	0.999996	-0.735324	0.0208732	0.164695	0.854252
mergedPeak5418	HDAC2	-39625	protein-coding	chr6	114010696	114010892	+	ENSG00000196591	intron (NR_125845, intron 4 of 9)	MER51-int|LTR|ERV1	histone deacetylase 2	TFAP2C; TEAD	197	114010819	114010820	0	0	1	0.609097	0.609118	3.0456	0.406142	0.203039	0.411426	0.577	0.762	2.39232	1.02e-08	1	12.1693	12.252	12.3675	12.3923	-0.0712344	0.999996	0.144572	0.5513	-0.0328583	0.977966
mergedPeak5419	LINC02534	422474	ncRNA	chr6	115220892	115221501	+		Intergenic	MER67C|LTR|ERV1	long intergenic non-protein coding RNA 2534	PRDM14; OCT4; OCT4-SOX2-TCF-NANOG; LEF1	610	115221360	115221361	0	1	0	0.459002	4.19661	1.90188	0.196715	0.458986	3.10769	3.93e-39	1	-1.152	1	2.87e-09
mergedPeak1007	MTRNR2L8	-2307	protein-coding	chr11	10511342	10511524	+	ENSG00000255823	TTS (NM_016422)	TTS (NM_016422)	MT-RNR2 like 8		183	10511482	10511483	0	1	0	1.09286	2.40421	0.655718	0.218573	0.437213	1.24489	0.00159	0.998	-2.64386	1	5.59e-10	19.7651	19.8529	18.7152	19.1102	-0.0771369	0.999996	-0.73339	9.09737e-07	-0.385308	0.160515
mergedPeak376	PRMT6	1	protein-coding	chr1	107056428	107056855	+	ENSG00000198890	promoter-TSS (NM_018137)	promoter-TSS (NM_018137)	protein arginine methyltransferase 6	PRDM1	428	107056645	107056646	1	1	1	4.20613	2.99056	4.39223	0.280365	0.373822	-0.514573	0.993	0.00982	0.485427	0.0212	0.985	7.65392	7.88409	7.97938	8.21052	-0.145518	0.999996	0.324434	0.464822	-0.22045	0.740906
mergedPeak1782	SPRY2	-658	protein-coding	chr13	80341728	80341885	+	ENSG00000136158	promoter-TSS (NM_005842)	promoter-TSS (NM_005842)	sprouty RTK signaling antagonist 2		158	80341772	80341773	1	0	0	3.03788	1.77203	1.26578	0.253158	0.759589	0	0.632	0.533	-1	0.996	0.00823	8.55572	8.75778	7.79782	8.42008	-0.145785	0.999996	-0.329463	0.347182	-0.540792	0.247826
mergedPeak2110	ADAM10	-59	protein-coding	chr15	58749913	58750188	+	ENSG00000137845	promoter-TSS (NM_001320570)	promoter-TSS (NM_001320570)	ADAM metallopeptidase domain 10	TFAP2C	276	58750036	58750037	0	0	1	1.15939	1.01462	3.04338	0	0	0.584963	0.184	0.91	1.27501	5.58e-05	1	11.8855	11.9174	12.7592	12.6689	-0.0258563	0.999996	0.75335	4.01896e-07	0.0766541	0.913429
mergedPeak5424	MIR548B	41687	ncRNA	chr6	119027294	119027642	+	ENSG00000207982	intron (NM_001100411, intron 1 of 16)	MER21C|LTR|ERVL	microRNA 548b	PRDM14; TFAP2C; OCT4-SOX2-TCF-NANOG; TEAD	349	119027455	119027456	0	0	1	0.687658	0.45844	3.89734	0.458438	0.229211	0	0.715	0.554	2.58496	4.94e-16	1	0	0	0	0	0	1	0	1	0	1
mergedPeak5425	HSF2	-8493	protein-coding	chr6	122391043	122391291	+	ENSG00000025156	Intergenic	Intergenic	heat shock transcription factor 2		249	122391057	122391058	0	1	0	0.963829	3.37392	2.24892	0.321264	0.481913	2.16993	1.34e-09	1	-0.761213	0.995	0.00746	9.67005	9.20527	9.43643	8.95333	0.367571	0.999996	-0.242929	0.489735	0.440405	0.156427
mergedPeak5426	HSF2	-6787	protein-coding	chr6	122391472	122394233	+	ENSG00000025156	Intergenic	LTR82B|LTR|ERVL	heat shock transcription factor 2	PRDM14; TFAP2C; OCT4; OCT4-SOX2-TCF-NANOG; SOX17; SOX2; TEAD; ZIC; LEF1	2762	122392763	122392764	0	1	2	0.46349	5.70582	6.82069	0.3186	0.362047	3.51096	5.96e-265	1	0.250962	0.00017	1	9.67005	9.20527	9.43643	8.95333	0.367571	0.999996	-0.242929	0.489735	0.440405	0.156427
mergedPeak5427	HSF2	-5029	protein-coding	chr6	122394393	122394559	+	ENSG00000025156	Intergenic	MamGyp-int|LTR|Gypsy	heat shock transcription factor 2	TFAP2C	167	122394521	122394522	0	1	0	0.718539	3.35307	1.91611	0.239514	0.958204	1.926	5.42e-06	1	-0.915936	0.996	0.00718	9.67005	9.20527	9.43643	8.95333	0.367571	0.999996	-0.242929	0.489735	0.440405	0.156427
mergedPeak2948	PIK3C3	-74	protein-coding	chr18	41954951	41955108	+	ENSG00000078142	promoter-TSS (NM_002647)	promoter-TSS (NM_002647)	phosphatidylinositol 3-kinase catalytic subunit type 3	TEAD	158	41955123	41955124	0	0	1	1.77203	0.506314	3.54421	0.253196	0.253156	-0.68966	0.974	0.0637	1.08406	0.00823	0.995	10.0539	9.9542	10.7264	10.7055	0.0850891	0.999996	0.751902	7.2692e-05	0.0104455	0.99364
mergedPeak1112	FEN1	122	protein-coding	chr11	61792521	61792920	+	ENSG00000168496	promoter-TSS (NR_030342)	promoter-TSS (NR_030342)	flap structure-specific endonuclease 1		400	61792758	61792759	1	1	1	4.49985	4.19972	5.49983	0.399989	1.00013	-0.120294	0.781	0.294	0.443607	0.0187	0.986	11.2452	11.2659	10.2585	10.526	-0.0143932	0.999996	-0.729945	0.000126854	-0.262999	0.493511
mergedPeak5430	RNF146	59	protein-coding	chr6	127266767	127266996	+	ENSG00000118518	promoter-TSS (NM_030963)	promoter-TSS (NM_030963)	ring finger protein 146		230	127266896	127266897	0	1	0	1.04345	2.43509	0.695629	0.521705	0.869539	1.41684	6.68e-05	1	-1.78588	1	3.89e-07	9.22634	9.14665	9.36281	9.41328	0.0667338	0.999996	0.27002	0.377991	-0.0558654	0.962943
mergedPeak3742	TTC30A	93	protein-coding	chr2	177618769	177619234	+	ENSG00000197557	promoter-TSS (NM_152275)	promoter-TSS (NM_152275)	tetratricopeptide repeat domain 30A	ZIC	466	177618872	177618873	1	1	1	4.12004	2.91826	3.69087	0.257504	0.171695	-0.473931	0.991	0.0131	0.333424	0.0899	0.937	7.78691	7.95017	6.81401	7.20129	-0.112048	0.999996	-0.729839	0.0393234	-0.338353	0.621909
mergedPeak2423	ADGRG1	128	protein-coding	chr16	57628275	57628504	+	ENSG00000205336	5' UTR (NM_001145772, exon 1 of 15)	5' UTR (NM_001145772, exon 1 of 15)	adhesion G protein-coupled receptor G1		230	57628353	57628354	0	1	0	2.26072	2.95643	0.695633	0.695739	0.521722	0.555816	0.0633	0.962	-2.32193	1	1.6e-10	6.53152	5.21936	4.60109	3.94834	0.555886	0.419697	-1.13109	0.229788	0.287879	0.836952
mergedPeak732	MSRB2	84	protein-coding	chr10	23095457	23095720	+	ENSG00000148450	promoter-TSS (NM_012228)	promoter-TSS (NM_012228)	methionine sulfoxide reductase B2		264	23095581	23095582	0	1	1	0.606041	2.72709	1.96964	0.303022	0.303068	1.26303	0.000296	1	-0.268817	0.872	0.212	7.37273	6.36258	7.37933	7.19736	0.55472	0.439654	0.818638	0.0901946	0.14445	0.907993
mergedPeak5434	LAMA2	-139126	protein-coding	chr6	128743888	128744083	+	ENSG00000196569	Intergenic	Intergenic	laminin subunit alpha 2	OCT4; SOX2	196	128744014	128744015	0	0	1	0	1.22446	4.08214	0	0	1.73552	0.0038	0.997	1.37851	4.69e-05	1	5.99213	6.64305	6.60128	6.75466	-0.285991	0.999996	0.111825	0.895054	-0.134832	0.930289
mergedPeak1256	ZW10	-45	protein-coding	chr11	113773654	113774072	+	ENSG00000086827	promoter-TSS (NM_004724)	promoter-TSS (NM_004724)	zw10 kinetochore protein	ZIC; LEF1; TCF3	419	113773807	113773808	1	1	1	3.53266	3.81849	4.2002	0.572775	0.572777	0.0285692	0.52	0.58	0.189034	0.244	0.82	10.0726	10.0929	9.587	9.35435	-0.0160265	0.999996	-0.727639	0.000314954	0.208627	0.672948
mergedPeak5152	PDLIM7	1469	protein-coding	chr5	177496032	177496252	+	ENSG00000196923	intron (NM_005451, intron 2 of 12)	intron (NM_005451, intron 2 of 12)	PDZ and LIM domain 7	TFAP2C	221	177496135	177496136	0	0	1	0.542969	1.44787	5.4297	0	0.543054	1	0.0681	0.971	1.67807	7.98e-08	1	9.25354	9.10262	8.10914	8.3622	0.107536	0.999996	-0.724534	0.0116269	-0.237487	0.726363
mergedPeak5437	LINC01312	16880	ncRNA	chr6	133837898	133838150	+		intron (NR_027030, intron 2 of 2)	CpG	long intergenic non-protein coding RNA 1312	TFAP2C	253	133838026	133838027	0	0	1	0.63239	1.26474	3.32006	0.632394	0	1	0.0681	0.971	1.26303	0.000296	1	0	0	0	0	0	1	0	1	0	1
mergedPeak5857	ARHGEF10	-235	protein-coding	chr8	1823633	1823822	+	ENSG00000104728	promoter-TSS (NM_001308152)	promoter-TSS (NM_001308152)	Rho guanine nucleotide exchange factor 10	TEAD	190	1823740	1823741	0	1	1	2.31571	3.99974	2.31572	0.421041	0.210553	0.739848	0.0195	0.988	-0.184425	0.815	0.288	9.77439	9.89382	10.6114	10.6443	-0.0982178	0.999996	0.751321	3.59125e-05	-0.0401788	0.973004
mergedPeak2644	MYO18A	-8698	protein-coding	chr17	29148932	29149103	+	ENSG00000196535	intron (NM_001346765, intron 2 of 42)	intron (NM_001346765, intron 2 of 42)	myosin XVIIIA	PRDM14; PRDM1	172	29149076	29149077	1	0	0	3.25571	2.32552	2.32587	0	0.930171	0	0.629	0.532	0.238787	0.345	0.779	8.64239	8.23197	9.73534	8.98362	0.312922	0.999996	0.748962	0.00320902	0.663749	0.0520033
mergedPeak1925	PPM1A	562	protein-coding	chr14	60249815	60250102	+	ENSG00000100614	intron (NM_021003, intron 1 of 5)	CpG	protein phosphatase, Mg2+/Mn2+ dependent 1A		288	60249809	60249810	0	0	1	1.38885	1.94469	2.91657	0.13888	0.416654	0.584963	0.101	0.945	0.475085	0.101	0.94	10.2004	10.1832	11.0463	10.9309	0.0155546	0.999996	0.748862	9.85524e-06	0.1001	0.885773
mergedPeak5441	ALDH8A1	136027	protein-coding	chr6	134814048	134814236	+	ENSG00000118514	Intergenic	MLT1J2|LTR|ERVL-MaLR	aldehyde dehydrogenase 8 family member A1	OCT4; OCT4-SOX2-TCF-NANOG; OCT4-SOX17	189	134814094	134814095	0	0	1	0.635	0.6349	4.65578	1.05817	0.423269	0.321928	0.567	0.735	2.37851	1.6e-10	1	3.00563	2.60487	2.62121	2.04487	0.0280165	1	-0.338998	0.875704	0.13171	1
mergedPeak5442	HBS1L	-227	protein-coding	chr6	135055011	135055168	+	ENSG00000112339	promoter-TSS (NM_001145207)	promoter-TSS (NM_001145207)	HBS1 like translational GTPase	LEF1; TCF3	158	135055124	135055125	0	1	0	1.01263	3.54407	1.01263	0	0.759589	1.848	1.99e-05	1	-1.8365	1	5.41e-06	11.0761	11.0159	11.3813	11.2183	0.0533379	0.999996	0.206347	0.377508	0.145543	0.788183
mergedPeak4333	RBM5	-12	protein-coding	chr3	50088750	50089084	+	ENSG00000003756	promoter-TSS (NR_036627)	promoter-TSS (NR_036627)	RNA binding motif protein 5	ZIC	335	50088895	50088896	0	0	1	2.02972	1.91039	4.89539	0.238836	0.477596	-0.136062	0.768	0.356	1.23266	4.54e-07	1	10.7875	10.7109	11.5188	11.4574	0.0679253	0.999996	0.74806	2.3199e-06	0.0485272	0.958987
mergedPeak509	DUSP12	690	protein-coding	chr1	161750026	161750703	+	ENSG00000081721	intron (NM_007240, intron 1 of 5)	L2c|LINE|L2	dual specificity phosphatase 12	OCT4; OCT4-SOX2-TCF-NANOG	678	161750457	161750458	0	1	1	0.825933	4.95562	3.36325	0.23598	0.471945	2.63459	1.51e-38	1	-0.577767	1	0.000227	9.71065	9.47609	8.80887	8.74213	0.186621	0.999996	-0.719113	0.0047183	0.052269	0.967392
mergedPeak5445	LOC102723649	-12518	ncRNA	chr6	137653034	137653247	+		Intergenic	MER61-int|LTR|ERV1	uncharacterized LOC102723649	TFAP2C; OCT4; OCT4-SOX2-TCF-NANOG	214	137653127	137653128	0	0	1	0.186911	0.373879	3.36438	0.560711	0.18691	-0.415037	0.908	0.353	2.93923	1.6e-12	1
mergedPeak5446	LINC02528	19451	ncRNA	chr6	137926209	137926479	+	ENSG00000226004	Intergenic	Intergenic	long intergenic non-protein coding RNA 2528	PRDM14; PRDM1; SOX2	271	137926348	137926349	0	1	0	0.59048	3.83751	2.21388	0.442791	0.442792	2.926	4.1e-20	1	-1.152	1	7.91e-06
mergedPeak6271	CDC26	27	protein-coding	chr9	113275470	113275632	+	ENSG00000176386	promoter-TSS (NR_136266)	promoter-TSS (NR_136266)	cell division cycle 26		163	113275561	113275562	0	0	1	3.43601	3.19008	3.43536	1.22696	0.245392	-0.514573	0.961	0.0764	0.516015	0.117	0.934	8.45748	8.69409	7.66708	7.95962	-0.176397	0.999996	-0.718783	0.0291544	-0.264418	0.723204
mergedPeak5082	LARS	78	protein-coding	chr5	146182475	146183044	+	ENSG00000133706	promoter-TSS (NM_020117)	promoter-TSS (NM_020117)	leucyl-tRNA synthetase	ZIC	570	146182708	146182709	1	1	1	4.28056	2.59632	3.85953	0.280694	0.280737	-0.713119	1	0.000119	0.526069	0.00709	0.994	13.2441	13.2904	12.291	12.5623	-0.0394934	0.999996	-0.718279	6.2214e-06	-0.269784	0.39271
mergedPeak5449	PHACTR2-AS1	25044	ncRNA	chr6	143537008	143537165	+	ENSG00000235740	Intergenic	CpG	PHACTR2 antisense RNA 1	TFAP2C	158	143537006	143537007	0	1	0	1.26578	3.29105	0.506393	0.253156	0	1.43829	0.000362	0.999	-2.64386	1	5.59e-10	3.35757	4.44016	3.13557	4.23843	-0.185548	0.999996	-0.176459	0.916145	-0.472473	1
mergedPeak5137	CPEB4	-281	protein-coding	chr5	173887923	173888105	+	ENSG00000113742	promoter-TSS (NM_001308189)	promoter-TSS (NM_001308189)	cytoplasmic polyadenylation element binding protein 4	ZIC; LEF1; TCF3	183	173888046	173888047	1	0	0	3.49715	2.84134	3.49716	0.218573	1.09303	-0.217591	0.837	0.269	0.475085	0.101	0.94	9.09176	8.88802	10.5105	8.15531	0.163344	0.999996	-0.71672	0.0104692	2.14918	6.40746e-22
mergedPeak1235	NOX4	107	protein-coding	chr11	89491326	89491508	+	ENSG00000086991	promoter-TSS (NM_001291929)	promoter-TSS (NM_001291929)	NADPH oxidase 4		183	89491457	89491458	0	1	0	2.40431	3.93492	0.874288	0	0.437145	0.887525	0.00762	0.995	-1.4344	1	2.45e-05	8.89157	7.97	5.76143	6.70643	0.545874	0.453125	-1.02489	0.379069	-0.640961	0.348219
mergedPeak1237	NOX4	35667	protein-coding	chr11	89553832	89554107	+	ENSG00000086991	intron (NM_001143837, intron 1 of 20)	MER67C|LTR|ERV1	NADPH oxidase 4	OCT4-SOX2-TCF-NANOG; LEF1; TCF3	276	89553943	89553944	0	1	1	0.289846	3.04328	3.04338	0.144924	0.434837	3.22188	3.9e-17	1	-0.104697	0.74	0.373	8.89157	7.97	5.76143	6.70643	0.545874	0.453125	-1.02489	0.379069	-0.640961	0.348219
mergedPeak4230	CELSR1	-10197	protein-coding	chr22	46547397	46547601	+	ENSG00000075275	Intergenic	Intergenic	cadherin EGF LAG seven-pass G-type receptor 1	TEAD	205	46547366	46547367	1	0	0	3.12187	2.14661	0.390231	0.585327	0.390232	-0.454032	0.952	0.0891	-2	1	4.89e-06	10.1842	9.59678	9.29031	8.87097	0.485076	0.191343	-0.713521	0.00163909	0.37378	0.353857
mergedPeak1660	VPS37B	23875	protein-coding	chr12	122871002	122874661	+	ENSG00000139722	intron (NM_024667, intron 1 of 3)	intron (NM_024667, intron 1 of 3)	VPS37B, ESCRT-I subunit	PRDM14; TFAP2C; OCT4-SOX2-TCF-NANOG; SOX17; SOX2; TEAD; ZIC; LEF1	3660	122872289	122872290	0	1	3	0.994508	9.59683	4.0873	0.415273	0.349716	3.27947	0	1	-1.21759	1	2.35e-109	7.80459	6.91918	7.70161	7.60586	0.542249	0.446593	0.678283	0.120849	0.0753985	0.957783
mergedPeak1661	VPS37B	20714	protein-coding	chr12	122875415	122875785	+	ENSG00000139722	intron (NM_024667, intron 1 of 3)	intron (NM_024667, intron 1 of 3)	VPS37B, ESCRT-I subunit	OCT4-SOX2-TCF-NANOG; SOX17; PRDM1; SOX2	371	122875450	122875451	0	1	0	0.862642	3.2344	1.29372	0.431254	0.323441	1.54597	1.55e-07	1	-0.810966	0.999	0.00149	7.80459	6.91918	7.70161	7.60586	0.542249	0.446593	0.678283	0.120849	0.0753985	0.957783
mergedPeak1230	HIKESHI	-63	protein-coding	chr11	86302000	86302461	+	ENSG00000149196	promoter-TSS (NM_016401)	promoter-TSS (NM_016401)	Hikeshi, heat shock protein nuclear import factor	TFAP2C	462	86302147	86302148	1	1	1	5.62755	3.89659	4.24229	0.259723	0.692619	-0.535332	0.999	0.00169	0.163499	0.254	0.811	9.53981	9.56596	8.83362	8.84248	-0.0206586	0.999996	-0.712027	0.00145679	-0.017525	0.989552
mergedPeak1951	ZFYVE1	-74	protein-coding	chr14	73027113	73027498	+	ENSG00000165861	promoter-TSS (NM_021260)	promoter-TSS (NM_021260)	zinc finger FYVE-type containing 1		386	73027285	73027286	1	1	1	6.01112	4.45581	8.08237	0.207248	0.310872	-0.395929	0.985	0.0205	0.85599	7.35e-07	1	7.79401	7.66476	8.47715	8.41609	0.0865669	0.999996	0.747463	0.0151151	0.0474632	0.97387
mergedPeak1415	HDAC7	6932	protein-coding	chr12	47812915	47813099	+	ENSG00000061273	intron (NM_001098416, intron 1 of 24)	CpG	histone deacetylase 7		185	47813047	47813048	0	1	0	2.37831	4.32487	1.94588	0	0.864838	0.713696	0.0288	0.983	-0.943416	0.998	0.00305	8.97721	8.78517	9.18511	9.532	0.151745	0.999996	0.746281	0.000763853	-0.336373	0.322946
mergedPeak1937	ATP6V1D	-71	protein-coding	chr14	67359930	67360087	+	ENSG00000100554	promoter-TSS (NM_004094)	promoter-TSS (NM_004094)	ATPase H+ transporting V1 subunit D		158	67360073	67360074	0	1	0	1.26578	3.29092	1.01263	0.253158	0.506393	1.28096	0.00241	0.998	-1.2863	0.999	0.000958	10.5504	10.3316	10.0915	9.6101	0.186689	0.999996	-0.709678	0.00101389	0.440843	0.145279
mergedPeak3838	IRS1	7232	protein-coding	chr2	226791439	226791989	+	ENSG00000169047	intron (NM_005544, intron 1 of 1)	CpG	insulin receptor substrate 1	TFAP2C; PRDM1; TEAD; ZIC	551	226791557	226791558	1	1	1	2.46808	2.68594	2.83114	0.435626	0.50815	0.176323	0.281	0.794	0.0285692	0.52	0.579	10.2287	9.54277	8.60841	8.32661	0.534194	0.184341	-1.1088	0.125823	0.231804	0.807191
mergedPeak3860	SH3BP4	174803	protein-coding	chr2	235126685	235127003	+	ENSG00000130147	Intergenic	MER67B|LTR|ERV1	SH3 domain binding protein 4	PRDM14; TEAD	319	235126786	235126787	0	1	0	0.250777	3.51141	1.0031	0.501534	0.877716	3.16993	2.35e-21	1	-1.59946	1	1.72e-08	11.0768	10.4671	12.3098	12.118	0.523656	0.0477634	1.6415	4.43395e-18	0.170769	0.783921
mergedPeak4194	TRIOBP	102	protein-coding	chr22	37746265	37746422	+	ENSG00000100106	exon (NM_007032, exon 1 of 14)	exon (NM_007032, exon 1 of 14)	TRIO and F-actin binding protein	TFAP2C	158	37746335	37746336	0	0	1	0.75947	1.7721	3.03836	1.01263	0.506296	1.16993	0.0511	0.979	1.22033	0.00106	0.999	10.1141	10.0754	10.6229	10.8189	0.0352132	0.999996	0.744043	2.82952e-05	-0.195157	0.672373
mergedPeak5970	MYBL1	-277	protein-coding	chr8	66613454	66613681	+	ENSG00000185697	promoter-TSS (NM_001294282)	promoter-TSS (NM_001294282)	MYB proto-oncogene like 1	ZIC	228	66613525	66613526	1	1	1	3.50868	2.80737	2.10519	0.350854	0.175433	-0.251539	0.866	0.218	0	0.616	0.529	8.93036	8.48	7.8221	7.75473	0.337487	0.999996	-0.709588	0.0175173	0.0470339	0.977966
mergedPeak6363	GTF3C4	-49	protein-coding	chr9	132669980	132670148	+	ENSG00000125484	promoter-TSS (NM_012204)	promoter-TSS (NM_012204)	general transcription factor IIIC subunit 4		169	132669985	132669986	0	1	0	0.946683	3.78687	0.94672	0.473432	0.710036	1.80735	5.18e-06	1	-1.05889	0.999	0.00159	11.7803	11.7274	10.9004	11.0093	0.0485649	0.999996	-0.709247	3.95082e-06	-0.113913	0.85971
mergedPeak4885	PRLR	828	protein-coding	chr5	35229603	35229877	+	ENSG00000113494	intron (NM_000949, intron 1 of 9)	intron (NM_000949, intron 1 of 9)	prolactin receptor		275	35229760	35229761	0	0	1	0.872703	0.581891	3.63624	0.29089	0.43635	-0.577767	0.945	0.153	2.37016	2.56e-12	1	6.37923	5.17098	13.4963	12.8329	0.463148	0.855717	7.57259	4.22318e-210	0.613192	0.0114622
mergedPeak5510	RPS6KA2	-80028	protein-coding	chr6	166707191	166707391	+	ENSG00000071242	intron (NM_001006932, intron 2 of 21)	intron (NM_001006932, intron 2 of 21)	ribosomal protein S6 kinase A2	PRDM14; ZIC	201	166707304	166707305	0	1	1	1.592	3.58254	3.97997	0.397984	0.397998	1.28688	0.000439	0.999	0.298658	0.223	0.856	8.9009	8.34527	10.2106	9.55434	0.429286	0.675147	1.201	6.40443e-07	0.603109	0.0250552
mergedPeak1207	PGM2L1	-320	protein-coding	chr11	74398513	74399095	+	ENSG00000165434	promoter-TSS (NR_039710)	promoter-TSS (NR_039710)	phosphoglucomutase 2 like 1	SOX17; SOX2; TEAD	583	74398784	74398785	1	1	1	4.52815	3.77334	5.07703	0.274435	0.343096	-0.286304	0.96	0.0552	0.475085	0.00378	0.997	9.86949	9.98767	9.84881	9.19703	-0.0909519	0.999996	-0.778553	0.000203786	0.598789	0.0250552
mergedPeak5468	SNORA98	256096	snoRNA	chr6	144661633	144661898	+		intron (NM_007124, intron 50 of 73)	intron (NM_007124, intron 50 of 73)	small nucleolar RNA, H/ACA box 98	PRDM14; OCT4; OCT4-SOX17; LEF1	266	144661750	144661751	0	0	1	0.75183	1.95483	4.36078	0.150395	0.300742	0.895303	0.0533	0.974	1.46989	3.3e-07	1
mergedPeak5469	FBXO30	320	protein-coding	chr6	145814376	145814533	+	ENSG00000118496	promoter-TSS (NR_038244)	promoter-TSS (NR_038244)	F-box protein 30		158	145814464	145814465	0	1	0	2.27841	2.78473	1.01279	0.253156	0.506296	0.176323	0.432	0.719	-1.51457	1	0.000175	11.2471	11.2157	11.6091	11.6638	0.0297918	0.999996	0.450335	0.0177232	-0.0612505	0.947093
mergedPeak3697	GPD2	194794	protein-coding	chr2	156631037	156631206	+	ENSG00000115159	Intergenic	MER74A|LTR|ERVL	glycerol-3-phosphate dehydrogenase 2		170	156631181	156631182	0	1	0	0	2.82334	1.8823	0.235288	1.17662	5.32157	9.51e-24	1	-0.736966	0.989	0.0213	10.4895	10.4832	11.6325	11.2263	0.00619577	0.999996	0.743689	7.20835e-05	0.372959	0.229988
mergedPeak2299	CARHSP1	1063	protein-coding	chr16	8866467	8866722	+	ENSG00000153048	intron (NM_001278260, intron 1 of 4)	intron (NM_001278260, intron 1 of 4)	calcium regulated heat stable protein 1	SOX17; SOX2	256	8866364	8866365	0	1	0	1.40621	2.65618	1.5627	0	0.15624	1.0635	0.00225	0.998	-0.713119	0.991	0.0167	8.77843	8.77356	9.43068	9.51635	0.00695813	0.999996	0.742201	0.000770328	-0.0908231	0.927171
mergedPeak4102	HLCS	383	protein-coding	chr21	36989986	36990205	+	ENSG00000159267	intron (NR_148020, intron 1 of 10)	CpG	holocarboxylase synthetase	TFAP2C	220	36990010	36990011	0	1	0	1.99993	3.27251	3.27263	0.363626	0.545523	1.16993	0.000308	1	-0.104697	0.744	0.371	10.1662	10.0339	9.35308	9.31335	0.111971	0.999996	-0.708628	0.00101909	0.0279788	0.983552
mergedPeak86	MRTO4	49	protein-coding	chr1	19251435	19251842	+	ENSG00000053372	promoter-TSS (NM_001271427)	promoter-TSS (NM_001271427)	MRT4 homolog, ribosome maturation factor	TFAP2C	408	19251629	19251630	1	1	1	4.51037	3.43126	4.11738	0.882326	0.686256	-0.395929	0.975	0.037	0.298658	0.117	0.919	8.72773	8.75807	7.88139	8.03728	-0.0205906	0.999996	-0.708301	0.00920301	-0.151166	0.870971
mergedPeak2300	CARHSP1	-124	protein-coding	chr16	8868344	8868728	+	ENSG00000153048	promoter-TSS (NM_001042476)	promoter-TSS (NM_001042476)	calcium regulated heat stable protein 1	TFAP2C; ZIC	385	8868524	8868525	0	0	2	0.935039	1.35082	2.8051	0.623335	0.311679	0.847997	0.027	0.985	0.831877	0.00333	0.997	8.77843	8.77356	9.43068	9.51635	0.00695813	0.999996	0.742201	0.000770328	-0.0908231	0.927171
mergedPeak2394	PHKB	6986	protein-coding	chr16	47468161	47468426	+	ENSG00000102893	intron (NM_001031835, intron 2 of 31)	L2a|LINE|L2	phosphorylase kinase regulatory subunit beta	PRDM14; OCT4; TEAD	266	47468284	47468285	0	0	1	0.451114	2.40595	6.16619	0.300742	0.75183	3	2.07e-13	1	0.871844	0.000299	1	11.4302	11.1744	12.0712	11.9145	0.223471	0.999996	0.741846	8.06548e-07	0.139673	0.781736
mergedPeak5476	LOC645967	115	ncRNA	chr6	149717610	149717767	+	ENSG00000278899	non-coding (NR_134652, exon 1 of 1)	non-coding (NR_134652, exon 1 of 1)	uncharacterized LOC645967	TFAP2C	158	149717735	149717736	0	0	1	1.77237	1.51894	3.29092	0.253157	0.506315	0.286881	0.413	0.768	0.790772	0.0322	0.982
mergedPeak2631	WSB1	39067	protein-coding	chr17	27332826	27333045	+	ENSG00000109046	Intergenic	CpG	WD repeat and SOCS box containing 1		220	27333087	27333088	1	1	0	2.72761	2.54537	2.72709	0.181813	0.54544	0.15056	0.439	0.698	-0.152003	0.773	0.353	11.6775	11.6554	12.5604	12.3954	0.0200553	0.999996	0.741521	1.97994e-06	0.146902	0.762879
mergedPeak5478	IYD	87829	protein-coding	chr6	150456555	150456816	+	ENSG00000009765	Intergenic	LTR16A2|LTR|ERVL	iodotyrosine deiodinase	PRDM14; TFAP2C	262	150456720	150456721	0	0	1	0.763308	0.763335	7.17538	0.152691	0.763334	0	0.715	0.554	3.24793	1.47e-34	1	1.72793	1.72627	2.84286	1.30718	-0.00039289	1	-0.210297	1	0.295518	1
mergedPeak6285	TRIM32	218205	protein-coding	chr9	116905340	116905772	+	ENSG00000119401	intron (NM_014010, intron 9 of 21)	intron (NM_014010, intron 9 of 21)	tripartite motif containing 32	TFAP2C; SOX17; SOX2; LEF1	433	116905506	116905507	0	1	0	0.184752	4.52713	0.739006	0.369491	0.277128	4.1152	7.34e-44	1	-2.55639	1	7.68e-23	8.55833	8.48978	7.72813	7.76483	0.0543472	0.999996	-0.708064	0.0229456	-0.0418733	0.979702
mergedPeak2250	TSC2	-3	protein-coding	chr16	2047662	2048003	+	ENSG00000103197	promoter-TSS (NM_001318829)	promoter-TSS (NM_001318829)	TSC complex subunit 2		342	2047891	2047892	1	1	1	3.9765	5.73171	6.54949	0.467805	0.584777	0.400538	0.0404	0.971	0.124328	0.311	0.76	9.42833	9.10406	9.67757	9.84409	0.264339	0.999996	0.739669	0.000301496	-0.167781	0.753504
mergedPeak1360	FOXJ2	-5765	protein-coding	chr12	8026920	8027119	+	ENSG00000065970	Intergenic	Intergenic	forkhead box J2		200	8026997	8026998	1	0	0	2.19994	1.20015	1.19996	0.199987	0.199994	-0.358454	0.908	0.173	-0.643856	0.968	0.0738	8.60411	8.66005	8.18639	7.94116	-0.0411578	0.999996	-0.704945	0.0112426	0.213969	0.755173
mergedPeak802	RUFY2	-113	protein-coding	chr10	68407147	68407441	+	ENSG00000204130	promoter-TSS (NR_103475)	promoter-TSS (NR_103475)	RUN and FYVE domain containing 2	TFAP2C	295	68407406	68407407	0	0	1	2.30501	1.49143	3.93208	0.271179	0.542441	-0.556393	0.965	0.0698	1.46989	3.3e-07	1	10.2794	10.3878	9.46635	9.67231	-0.090147	0.999996	-0.704837	0.000698547	-0.20278	0.710885
mergedPeak2339	UQCRC2	124	protein-coding	chr16	21953126	21953584	+	ENSG00000140740	5' UTR (NM_003366, exon 1 of 14)	5' UTR (NM_003366, exon 1 of 14)	ubiquinol-cytochrome c reductase core protein 2		459	21953187	21953188	1	0	1	2.87573	1.56858	3.92206	0.784288	0.522841	-0.713119	0.997	0.00375	1.23879	8.98e-08	1	11.1137	11.1941	10.7595	10.4835	-0.0681337	0.999996	-0.701493	2.15296e-05	0.252672	0.458226
mergedPeak5616	SNHG15	-78	ncRNA	chr7	44986694	44986936	+	ENSG00000232956	promoter-TSS (NR_003697)	promoter-TSS (NR_003697)	small nucleolar RNA host gene 15	PRDM14; SOX17; SOX2	243	44986773	44986774	0	1	0	1.6463	2.30445	1.31679	0.493812	0.164605	1.05658	0.00147	0.999	-1.32193	1	4.69e-05	9.07115	9.12988	8.14525	8.41466	-0.0462793	0.999996	-0.701223	0.00585333	-0.256161	0.667771
mergedPeak5694	BRI3	-282	protein-coding	chr7	98281297	98281576	+	ENSG00000164713	promoter-TSS (NM_001159491)	promoter-TSS (NM_001159491)	brain protein I3		280	98281384	98281385	0	1	0	2.85706	2.99992	1.85738	0.428557	0.285695	0.163499	0.373	0.736	-0.761213	0.997	0.00498	8.99891	8.79146	8.35587	8.08072	0.161629	0.999996	-0.693962	0.0260896	0.237354	0.734697
mergedPeak3031	LMNB2	-49	protein-coding	chr19	2456893	2457168	+	ENSG00000176619	promoter-TSS (NM_032737)	promoter-TSS (NM_032737)	lamin B2		276	2457016	2457017	1	1	1	3.62364	4.20276	7.2459	0.144923	0.579694	0.0976108	0.449	0.67	0.948601	1.1e-05	1	10.819	10.773	10.0156	10.0768	0.0412465	0.999996	-0.687016	0.000170537	-0.0679496	0.949317
mergedPeak1644	UNC119B	143	protein-coding	chr12	120710461	120710794	+	ENSG00000175970	exon (NM_001080533, exon 1 of 5)	exon (NM_001080533, exon 1 of 5)	unc-119 lipid binding chaperone B	TFAP2C	334	120710577	120710578	0	0	1	0.718541	0.718543	5.3899	0.35927	0.958021	0.15056	0.544	0.667	2.40599	6.93e-21	1	9.37082	9.0574	8.2985	8.35769	0.236009	0.999996	-0.684856	0.0126788	-0.0636519	0.959673
mergedPeak5488	SCAF8	744	protein-coding	chr6	154734013	154734226	+	ENSG00000213079	intron (NM_001286194, intron 2 of 20)	CpG	SR-related CTD associated factor 8	TFAP2C	214	154734121	154734122	0	0	1	1.30832	2.24292	2.61675	0.373879	0.18691	0.584963	0.101	0.945	0.475085	0.101	0.94	11.5	11.4865	11.4811	11.5763	0.0131685	0.999996	0.0948184	0.724749	-0.101319	0.875267
mergedPeak5489	TFB1M	-11771	protein-coding	chr6	155326242	155326404	+	ENSG00000029639	Intergenic	LTR16E1|LTR|ERVL	transcription factor B1, mitochondrial	TFAP2C; SOX17	163	155326253	155326254	0	0	1	0.490782	0.981568	4.41773	0	0.245383	1.73552	0.0038	0.997	1.1375	0.00159	0.998	8.70989	8.9587	9.20817	9.30999	-0.19065	0.999996	0.353174	0.247663	-0.103989	0.912383
mergedPeak5490	LOC105378068	85796	ncRNA	chr6	155600595	155600757	+		Intergenic	Intergenic	uncharacterized LOC105378068		163	155600639	155600640	0	1	0	0.245392	3.68144	0.981563	0.490765	1.47235	3.32193	6.48e-13	1	-1.32193	1	0.000253
mergedPeak2961	RPL17-C18orf32	-8079	protein-coding	chr18	49500429	49500793	+	ENSG00000215472	Intergenic	Intergenic	RPL17-C18orf32 readthrough		365	49500643	49500644	1	1	0	2.30166	3.06839	0.328745	0.328757	0.876688	0.454176	0.0678	0.957	-3.05889	1	1.76e-19	13.202	13.3989	12.2431	12.707	-0.174264	0.999996	-0.682921	6.76403e-06	-0.453231	0.0555915
mergedPeak5492	TMEM242	234770	protein-coding	chr6	157089410	157089567	+	ENSG00000215712	intron (NM_020732, intron 6 of 19)	intron (NM_020732, intron 6 of 19)	transmembrane protein 242	OCT4-SOX17; SOX17; SOX2; TEAD	158	157089488	157089489	0	1	0	0.759469	4.55666	1.7721	0.253158	0	1.80735	5.18e-06	1	-0.810966	0.994	0.0116	8.95001	8.88937	8.62252	8.50852	0.0468066	0.999996	-0.371701	0.226333	0.0957152	0.929164
mergedPeak4840	CENPU	-209	protein-coding	chr4	184734245	184734425	+	ENSG00000151725	promoter-TSS (NR_104593)	promoter-TSS (NR_104593)	centromere protein U		181	184734340	184734341	1	0	0	2.87285	2.65227	1.54691	0	0	0	0.632	0.533	-0.836501	0.99	0.022	9.82277	10.0028	9.28143	9.49639	-0.147836	0.999996	-0.497418	0.0256325	-0.211497	0.690078
mergedPeak5494	MIR3692	-60194	ncRNA	chr6	157468839	157469002	+	ENSG00000266617	intron (NM_153746, intron 1 of 8)	intron (NM_153746, intron 1 of 8)	microRNA 3692	PRDM14; TFAP2C; SOX2	164	157468937	157468938	0	0	1	0.243895	0.975583	3.41506	0	0.487773	2.58496	0.00366	0.998	1.80735	5.18e-06	1	0.486494	0.690875	0	0	-0.00386372	1	-0.379035	1	0	1
mergedPeak5495	MIR3692	5991	ncRNA	chr6	157535059	157535253	+	ENSG00000266617	intron (NM_153746, intron 1 of 8)	intron (NM_153746, intron 1 of 8)	microRNA 3692	PRDM14; ZIC	195	157535122	157535123	0	0	1	0.205123	1.02577	3.89731	0.820459	0.205122	3	8.32e-05	1	1.52105	3.34e-05	1	0.486494	0.690875	0	0	-0.00386372	1	-0.379035	1	0	1
mergedPeak5496	MIR3692	23474	ncRNA	chr6	157552416	157552624	+	ENSG00000266617	intron (NM_153746, intron 2 of 8)	intron (NM_153746, intron 2 of 8)	microRNA 3692	SOX2; LEF1; TCF3	209	157552605	157552606	0	1	0	0.574235	3.44486	0.38275	0.191382	0	3.16993	3.53e-16	1	-2.39593	1	5.6e-12	0.486494	0.690875	0	0	-0.00386372	1	-0.379035	1	0	1
mergedPeak3369	PRPF31	1	protein-coding	chr19	54115184	54115742	+	ENSG00000105618	promoter-TSS (NM_015629).9	promoter-TSS (NM_015629).9	pre-mRNA processing factor 31	TFAP2C	559	54115410	54115411	1	1	1	5.72433	4.50793	6.44088	0.214662	0.286207	-0.358454	0.987	0.0177	0.545968	0.000428	1	8.31163	8.51809	8.50849	8.41161	-0.1482	0.999996	-0.100166	0.837371	0.0804067	0.946974
mergedPeak1854	LRP10	190	protein-coding	chr14	22871698	22872085	+	ENSG00000197324	5' UTR (NM_014045, exon 1 of 7)	5' UTR (NM_014045, exon 1 of 7)	LDL receptor related protein 10	TFAP2C	388	22871906	22871907	0	1	0	1.9587	3.0927	2.68075	0.309268	0.51543	0.773996	0.0032	0.997	-0.358454	0.949	0.0821	7.85624	7.44902	9.28458	8.19504	0.268989	0.999996	0.735815	0.0484081	0.982486	0.000252436
mergedPeak5499	OSTCP1	3800	pseudo	chr6	158853471	158854113	+	ENSG00000243775	intron (NR_028496, intron 2 of 2)	intron (NR_028496, intron 2 of 2)	oligosaccharyltransferase complex subunit pseudogene 1	TFAP2C; TEAD	643	158853831	158853832	0	1	0	0.933097	3.54578	2.23978	0.497651	0.311021	1.80735	4.54e-16	1	-0.556393	0.998	0.0025	6.55776	6.46228	6.4661	6.84715	0.0505195	0.999996	0.377235	0.552998	-0.327186	0.684882
mergedPeak5500	C6orf99	9130	protein-coding	chr6	158878694	158879123	+		intron (NM_001302840, intron 2 of 3)	L1MCa|LINE|L1	chromosome 6 open reading frame 99	PRDM14; TFAP2C; SOX17; PRDM1; SOX2; LEF1	430	158878996	158878997	0	0	1	0.465103	0.558209	3.06967	0.372068	0.279061	0.226509	0.554	0.699	2.40327	8.01e-15	1	4.27847	2.75426	3.25618	1.97633	0.185948	0.999996	-0.538131	0.784234	0.359214	1
mergedPeak4215	SREBF2	-342	protein-coding	chr22	41832631	41832839	+	ENSG00000198911	promoter-TSS (NM_004599)	promoter-TSS (NM_004599)	sterol regulatory element binding transcription factor 2		209	41832736	41832737	0	1	1	2.10521	3.63682	4.01901	0.38275	0.574145	0.941106	0.00607	0.996	0.124328	0.445	0.682	10.7732	10.7128	11.4336	11.4462	0.0536859	0.999996	0.734086	1.98122e-05	-0.0228147	0.984227
mergedPeak4257	CHCHD4	-24	protein-coding	chr3	14124574	14124965	+	ENSG00000163528	promoter-TSS (NM_144636)	promoter-TSS (NM_144636)	coiled-coil-helix-coiled-coil-helix domain containing 4	ZIC	392	14124894	14124895	1	1	1	4.0815	3.46916	4.48966	0.102038	0.306161	-0.184425	0.842	0.226	0.286881	0.143	0.901	7.06672	7.3218	7.8989	8.01966	-0.150495	0.999996	0.692281	0.0681309	-0.119888	0.914659
mergedPeak3209	ACTN4	10481	protein-coding	chr19	38658008	38658179	+	ENSG00000130402	intron (NM_001322033, intron 1 of 20)	intron (NM_001322033, intron 1 of 20)	actinin alpha 4	TFAP2C	172	38658096	38658097	0	0	1	0.930204	0.930207	3.95398	1.3953	0.232543	0	0.735	0.559	2.26303	3.91e-09	1	11.4162	11.1879	12.7102	12.0871	0.185409	0.999996	0.898274	8.41969e-08	0.587807	0.00220139
mergedPeak5504	IGF2R	-126	protein-coding	chr6	159968843	159969008	+	ENSG00000197081	promoter-TSS (NM_000876)	promoter-TSS (NM_000876)	insulin like growth factor 2 receptor		166	159968972	159968973	0	1	0	1.92765	2.65053	2.65093	0.240956	1.68664	0.163499	0.436	0.708	0.0703893	0.531	0.619	12.4924	12.3642	12.7996	12.1795	0.115875	0.999996	-0.178524	0.429052	0.582584	0.00509354
mergedPeak5505	PACRG-AS1	64107	ncRNA	chr6	163260241	163260571	+	ENSG00000281692	intron (NM_001080378, intron 5 of 5)	intron (NM_001080378, intron 5 of 5)	PACRG antisense RNA 1	SOX17; SOX2; LEF1	331	163260365	163260366	0	1	0	0.604213	2.7798	1.08758	0.241676	0.241684	1.95233	2.1e-09	1	-1.35845	1	3.37e-06	0	0	0	0	0	1	0	1	0	1
mergedPeak5506	LOC102724152	-121971	ncRNA	chr6	163793444	163793606	+		Intergenic	MER110-int|LTR|ERV1	uncharacterized LOC102724152	PRDM14; SOX17	163	163793454	163793455	0	1	0	0.736289	3.43547	0.736148	0	0.245392	2.80735	8.31e-11	1	-1.59946	1	1.45e-05
mergedPeak5507	LOC102724152	-139365	ncRNA	chr6	163810750	163811023	+		Intergenic	Intergenic	uncharacterized LOC102724152	PRDM14; TFAP2C; SOX17; PRDM1; SOX2; TEAD	274	163810848	163810849	0	0	1	0.729903	0.437927	4.96335	0.583926	0.292007	-0.268817	0.849	0.384	3.07039	1.04e-23	1
mergedPeak5508	LOC102724152	-272781	ncRNA	chr6	163944214	163944380	+		Intergenic	Intergenic	uncharacterized LOC102724152		167	163944264	163944265	0	1	0	2.87406	4.55076	0.479029	0.479102	0.479026	0.475085	0.101	0.939	-3.64386	1	3.17e-19
mergedPeak5509	MEAT6	-227487	ncRNA	chr6	165049475	165049678	+		Intergenic	HUERS-P3b-int|LTR|ERV1	melanoma-associated transcript 6		204	165049549	165049550	0	0	1	0.78429	1.17644	2.74544	0.588216	0	-0.217591	0.827	0.394	1.73552	1.76e-05	1
mergedPeak4504	PRKCI	-233	protein-coding	chr3	170221885	170222507	+	ENSG00000163558	promoter-TSS (NM_002740)	promoter-TSS (NM_002740)	protein kinase C iota	SOX17; SOX2	623	170222198	170222199	1	1	1	3.33858	2.63235	3.98124	0.256813	0.51361	-0.286304	0.944	0.0814	0.485427	0.00933	0.993	11.2536	11.3702	12.3605	12.1021	-0.100217	0.999996	0.73322	5.83044e-06	0.237673	0.47431
mergedPeak5511	FGFR1OP	-136	protein-coding	chr6	166999101	166999362	+	ENSG00000213066	promoter-TSS (NM_001278690)	promoter-TSS (NM_001278690)	FGFR1 oncogene partner	PRDM14; TFAP2C	262	166999180	166999181	0	0	1	1.06884	2.44267	3.35856	0.152667	0.305335	0.584963	0.0765	0.957	0.250962	0.284	0.814	9.78802	9.76968	9.40732	9.37682	0.017621	0.999996	-0.385343	0.11408	0.0176394	0.989369
mergedPeak5512	GPR31	10786	protein-coding	chr6	167146812	167147167	+	ENSG00000120436	Intergenic	Intergenic	G protein-coupled receptor 31	TEAD; ZIC	356	167147044	167147045	0	1	0	0.449424	3.48292	0.674137	0.337069	0.337121	2.40054	8.01e-15	1	-1.88897	1	4.46e-11	1.32795	0	0.805458	0	0.0232321	1	0	1	0.0638782	1
mergedPeak5513	LOC105378127	30315	ncRNA	chr6	167442393	167442581	+		Intergenic	Intergenic	uncharacterized LOC105378127	TFAP2C; SOX2; LEF1	189	167442474	167442475	0	1	0	1.48138	3.80941	1.48144	0	0.423267	1.15056	0.00243	0.998	-1.51457	1	4.44e-05
mergedPeak3431	ASAP2	-63852	protein-coding	chr2	9142788	9142971	+	ENSG00000151693	Intergenic	Intergenic	ArfGAP with SH3 domain, ankyrin repeat and PH domain 2		184	9142912	9142913	0	0	1	2.82644	2.60861	3.69541	1.08692	0.217385	0.321928	0.258	0.843	0.263034	0.279	0.82	9.5415	9.15693	10.2079	9.88964	0.298725	0.999996	0.729223	0.00207374	0.288228	0.45255
mergedPeak5539	FOXK1	43233	protein-coding	chr7	4725394	4725653	+	ENSG00000164916	intron (NM_001037165, intron 1 of 8)	CpG	forkhead box K1	TFAP2C; PRDM1; SOX2; ZIC	260	4725531	4725532	1	1	0	3.38451	3.07684	2.92344	0.307682	0.615344	-0.217591	0.847	0.236	-0.184425	0.815	0.288	9.45854	8.99705	10.3393	9.72536	0.358646	0.999996	0.725475	0.00169267	0.571646	0.0142834
mergedPeak2856	SEPT9	-47	protein-coding	chr17	77373021	77373318	+	ENSG00000184640	promoter-TSS (NM_001113493)	promoter-TSS (NM_001113493)	septin 9	TFAP2C	298	77373142	77373143	0	1	0	1.74519	3.48982	2.14751	0.268448	0.939571	1	0.000567	0.999	-0.599462	0.991	0.0152	10.8555	11.0702	10.127	10.3834	-0.183536	0.999996	-0.677172	0.000130482	-0.252698	0.528857
mergedPeak5535	FOXK1	-50819	protein-coding	chr7	4631342	4631926	+	ENSG00000164916	Intergenic	L2b|LINE|L2	forkhead box K1	TEAD; ZIC; LEF1	585	4631479	4631480	0	1	0	1.23074	4.10308	1.50422	0.341858	0.68374	1.56071	2.72e-13	1	-1.25154	1	4.18e-10	9.45854	8.99705	10.3393	9.72536	0.358646	0.999996	0.725475	0.00169267	0.571646	0.0142834
mergedPeak3210	ACTN4	18509	protein-coding	chr19	38666121	38666764	+	ENSG00000130402	intron (NM_001322033, intron 1 of 20)	intron (NM_001322033, intron 1 of 20)	actinin alpha 4	PRDM14; TFAP2C; SOX17; SOX2; ZIC	644	38666124	38666125	0	0	1	0.993762	1.55299	3.66448	0.248431	0.310549	0.641546	0.0282	0.982	1.21412	3.94e-09	1	11.4162	11.1879	12.7102	12.0871	0.185409	0.999996	0.898274	8.41969e-08	0.587807	0.00220139
mergedPeak5519	LOC100131532	-25302	ncRNA	chr6	169937054	169937471	+		Intergenic	CpG	uncharacterized LOC100131532	PRDM14; TFAP2C; ZIC	418	169937320	169937321	0	1	0	0.191382	3.73195	0.765646	0.191381	0.574125	4.32193	3.84e-36	1	-2.18442	1	2.86e-14
mergedPeak5520	FAM120B	-5331	protein-coding	chr6	170301236	170301575	+	ENSG00000112584	intron (NM_001286380, intron 1 of 10).2	THE1C-int|LTR|ERVL-MaLR	family with sequence similarity 120B	PRDM14; OCT4; OCT4-SOX2-TCF-NANOG	340	170301390	170301391	0	0	1	0.705863	0.941294	4.58809	0.470557	0.588217	0.411426	0.394	0.809	2.42492	2.49e-17	1	10.3684	10.093	10.4964	10.4011	0.229038	0.999996	0.310525	0.198459	0.0807383	0.92918
mergedPeak5521	PSMB1	55417	protein-coding	chr6	170497904	170498109	+	ENSG00000008018	Intergenic	Intergenic	proteasome subunit beta 1	SOX17; SOX2; LEF1	206	170497911	170497912	0	1	0	1.55359	2.91253	0.388324	0.582506	0.582508	1.22033	0.00106	0.999	-2.8365	1	1.18e-11	11.4302	11.3974	11.3841	11.3993	0.0302892	0.999996	0.00647898	0.987002	-0.0243043	0.981865
mergedPeak5522	FAM20C	-3919	protein-coding	chr7	188798	188957	+	ENSG00000177706	Intergenic	Intergenic	FAM20C, golgi associated secretory pathway kinase	TFAP2C; OCT4	160	189049	189050	0	0	1	0.499984	1.24992	4.24987	0.499986	0.500063	1.22033	0.0839	0.97	1.65076	1.45e-05	1	6.52631	7.47776	8.07608	8.0556	-0.512499	0.633653	0.573486	0.118426	0.00870092	0.995912
mergedPeak2857	SEPT9	-3871	protein-coding	chr17	77471280	77471477	+	ENSG00000184640	intron (NM_001293698, intron 1 of 9)	intron (NM_001293698, intron 1 of 9)	septin 9		198	77471371	77471372	0	1	0	2.62618	3.43412	2.02014	0.404029	0.404091	0.356144	0.201	0.877	-0.713119	0.991	0.0167	10.8555	11.0702	10.127	10.3834	-0.183536	0.999996	-0.677172	0.000130482	-0.252698	0.528857
mergedPeak5524	SUN1	497	protein-coding	chr7	815998	816190	+	ENSG00000164828	promoter-TSS (NM_001171945)	promoter-TSS (NM_001171945)	Sad1 and UNC84 domain containing 1		193	816053	816054	0	0	1	0	2.69423	3.31648	0.621741	0.41448	4.08746	1.87e-14	1	0.163499	0.436	0.708	9.80186	9.87787	10.5988	10.2227	-0.0600382	0.999996	0.347722	0.11511	0.345583	0.261922
mergedPeak5525	ADAP1	-189	protein-coding	chr7	927361	927518	+	ENSG00000105963	promoter-TSS (NM_001284310)	promoter-TSS (NM_001284310)	ArfGAP with dual PH domains 1	TFAP2C; ZIC	158	927404	927405	0	0	1	0.506315	1.26598	4.30366	0.759444	0.506314	0.584963	0.371	0.849	1.66448	5.69e-05	1	0	1.12372	0.704236	0.452747	-0.0232394	1	-0.295887	1	0.0215243	1
mergedPeak5526	CYP2W1	19132	protein-coding	chr7	1002188	1002445	+	ENSG00000073067	intron (NR_146967, intron 2 of 4)	intron (NR_146967, intron 2 of 4)	cytochrome P450 family 2 subfamily W member 1		258	1002330	1002331	0	0	1	1.08541	1.8604	2.63548	0.310068	0	0.226509	0.424	0.74	0.584963	0.0765	0.957	1.32795	1.72627	3.04473	1.13392	-0.0149867	1	-0.333408	1	0.397814	1
mergedPeak5527	MICALL2	20784	protein-coding	chr7	1438592	1438781	+	ENSG00000164877	intron (NM_182924, intron 10 of 16)	intron (NM_182924, intron 10 of 16)	MICAL like 2	PRDM14; TFAP2C; TEAD	190	1438688	1438689	0	0	1	0.421039	0.84205	4.84196	0.210521	0.210553	2	0.00453	0.997	1.58496	1.14e-05	1	5.48025	4.02491	3.94587	4.61517	0.369306	0.999996	0.529574	0.685407	-0.362288	0.759838
mergedPeak2973	WDR7	-169	protein-coding	chr18	56651212	56651423	+	ENSG00000091157	promoter-TSS (NM_052834)	promoter-TSS (NM_052834)	WD repeat domain 7		212	56651215	56651216	1	0	0	3.20734	2.45275	2.26409	0.377406	0	-0.556393	0.972	0.053	0.263034	0.336	0.792	10.5666	10.68	10.2003	9.99894	-0.0965652	0.999996	-0.67194	0.000134234	0.181094	0.709122
mergedPeak6453	MORC4	1415	protein-coding	chrX	106998673	106998837	+	ENSG00000133131	intron (NM_001085354, intron 2 of 16)	intron (NM_001085354, intron 2 of 16)	MORC family CW-type zinc finger 4	PRDM14; PRDM1; LEF1; TCF3	165	106998828	106998829	0	0	1	0.242408	0.72725	3.15143	0	0	1	0.323	0.908	2.16993	1.13e-06	1	8.10275	7.66772	12.3119	11.6878	0.307909	0.999996	3.9989	3.15147e-111	0.58634	0.00492764
mergedPeak5530	MIR4648	-2881	ncRNA	chr7	2524090	2524247	+	ENSG00000264357	intron (NM_001040167, intron 1 of 7)	CpG	microRNA 4648	SOX17; SOX2	158	2524192	2524193	0	1	0	2.27842	4.81073	1.51894	0.506296	0.253157	0.871844	0.0116	0.992	-1.152	0.999	0.000699	0	0	0	0	0	1	0	1	0	1
mergedPeak5531	IQCE	-62	protein-coding	chr7	2558832	2559051	+	ENSG00000106012	promoter-TSS (NM_001287499)	promoter-TSS (NM_001287499)	IQ motif containing E	TFAP2C	220	2558909	2558910	0	1	1	1.63657	4.72712	4.54515	0.363625	0.363626	1.58496	2.94e-06	1	0.15056	0.375	0.733	7.91366	7.61958	7.36717	7.91836	0.179737	0.999996	0.295591	0.583206	-0.497126	0.250852
mergedPeak25	ACOT7	-74	protein-coding	chr1	6393845	6394015	+	ENSG00000097021	promoter-TSS (NM_007274)	promoter-TSS (NM_007274)	acyl-CoA thioesterase 7		171	6393839	6393840	0	1	0	1.87129	2.80737	2.3391	0	0.701733	0.584963	0.101	0.945	-0.168123	0.792	0.341	8.36148	8.36369	7.62782	7.67693	0.00181826	0.999996	-0.671798	0.0292725	-0.0544157	0.972145
mergedPeak2345	ZKSCAN2	-667	protein-coding	chr16	25258074	25258289	+	ENSG00000155592	promoter-TSS (NM_001012981)	promoter-TSS (NM_001012981)	zinc finger with KRAB and SCAN domains 2	TFAP2C	216	25258200	25258201	0	1	0	1.66662	3.14854	2.96287	0.370346	0.740718	0.555816	0.0633	0.962	-0.184425	0.815	0.288	10.8098	10.6347	10.0872	9.95264	0.147875	0.999996	-0.670938	0.000873387	0.117216	0.877646
mergedPeak5534	SDK1	-7457	protein-coding	chr7	3293843	3294105	+	ENSG00000146555	Intergenic	L2c|LINE|L2	sidekick cell adhesion molecule 1		263	3293990	3293991	0	0	1	0.152087	0.760435	4.56331	0.456259	0.456244	1.58496	0.0527	0.983	2.58496	4.94e-16	1	7.00572	7.29272	8.80378	7.66171	-0.129955	0.999996	0.357705	0.607983	0.514199	0.563564
mergedPeak5538	FOXK1	26057	protein-coding	chr7	4708040	4708702	+	ENSG00000164916	intron (NM_001037165, intron 1 of 8)	intron (NM_001037165, intron 1 of 8)	forkhead box K1	PRDM14; TEAD	663	4708355	4708356	0	2	0	0.84459	5.12805	1.68924	0.422376	0.663628	2.61824	9.29e-38	1	-1.55639	1	9.15e-18	9.45854	8.99705	10.3393	9.72536	0.358646	0.999996	0.725475	0.00169267	0.571646	0.0142834
mergedPeak1174	RAD9A	-156	protein-coding	chr11	67391711	67391892	+	ENSG00000172613	promoter-TSS (NM_004584)	promoter-TSS (NM_004584)	RAD9 checkpoint clamp component A		182	67391795	67391796	0	1	0	1.75819	3.51639	1.31885	0.219773	0.219766	1.07039	0.00345	0.997	-0.943416	0.997	0.00467	7.43536	7.37093	7.79818	8.10205	0.0440507	0.999996	0.72462	0.0294755	-0.285491	0.61081
mergedPeak5503	IGF2R	-16325	protein-coding	chr6	159952428	159953108	+	ENSG00000197081	Intergenic	Intergenic	insulin like growth factor 2 receptor	PRDM14; TFAP2C; SOX2	681	159952773	159952774	0	0	1	0.411133	0.587353	7.04826	0.64619	0.528617	0.584963	0.184	0.91	3.40327	2.71e-81	1	12.4924	12.3642	12.7996	12.1795	0.115875	0.999996	-0.178524	0.429052	0.582584	0.00509354
mergedPeak2262	CLDN6	198	protein-coding	chr16	3017556	3018418	+	ENSG00000184697	intron (NM_021195, intron 1 of 1)	CpG	claudin 6	PRDM14; TFAP2C; PRDM1; TEAD; ZIC	863	3017988	3017989	0	1	1	0.648878	2.68812	5.42278	0.463487	0.602625	1.80735	4.54e-16	1	0.978196	1.51e-11	1	9.14743	9.47665	10.3006	10.1987	-0.25728	0.999996	0.720244	0.00102132	0.0844046	0.942961
mergedPeak4060	LAMA5	-9253	protein-coding	chr20	62376467	62376634	+	ENSG00000130702	Intergenic	Intergenic	laminin subunit alpha 5	TEAD	168	62376564	62376565	1	0	0	3.09515	2.61938	3.09514	0.476159	0.952352	-0.37707	0.923	0.138	0.367371	0.195	0.883	9.36519	9.55918	9.49425	9.37105	-0.15277	0.999996	-0.181988	0.573108	0.10548	0.898694
mergedPeak5540	AP5Z1	-30917	protein-coding	chr7	4744449	4745275	+	ENSG00000242802	intron (NM_001037165, intron 2 of 8)	(GCTCCT)n|Simple_repeat|Simple_repeat	adaptor related protein complex 5 subunit zeta 1	PRDM14; SOX17; SOX2; TEAD	827	4744713	4744714	0	2	1	1.06406	2.61218	6.67451	0.43528	0.241831	1.22033	4.21e-08	1	1.34483	1.29e-21	1	6.81152	6.68087	7.1559	6.94241	0.0746363	0.999996	0.261917	0.7058	0.165871	0.894143
mergedPeak5541	RBAK	-3506	protein-coding	chr7	5042220	5042416	+	ENSG00000146587	Intergenic	MER67C|LTR|ERV1	RB associated KRAB zinc finger	OCT4-SOX2-TCF-NANOG; TEAD; LEF1; TCF3	197	5042314	5042315	0	0	1	0	0.812156	3.45155	0.203039	0	3.32193	0.00158	1	1.926	5.42e-06	1	10.1214	10.0621	10.3029	10.1126	0.0485945	0.999996	0.0560463	0.882965	0.170968	0.727773
mergedPeak5542	RBAKDN	17098	ncRNA	chr7	5089016	5089275	+	ENSG00000273313	Intergenic	Intergenic	RBAK downstream neighbor (non-protein coding)	TFAP2C	260	5089157	5089158	0	0	1	0.615365	0.615344	5.84597	0.76921	0	0	0.762	0.566	3.35755	3.01e-26	1	0	0	0	0	0	1	0	1	0	1
mergedPeak5543	WIPI2	26147	protein-coding	chr7	5240351	5240649	+	ENSG00000157954	Intergenic	Intergenic	WD repeat domain, phosphoinositide interacting 2	SOX17; PRDM1; SOX2	299	5240415	5240416	0	1	0	1.07016	2.94305	2.40796	0.267592	0.5351	1.41684	6.68e-05	1	0	0.608	0.527	8.7387	8.87445	9.72296	9.40011	-0.103019	0.999996	0.524773	0.0613694	0.289339	0.531685
mergedPeak3531	CCDC88A	-71	protein-coding	chr2	55419444	55420013	+	ENSG00000115355	promoter-TSS (NM_001135597)	promoter-TSS (NM_001135597)	coiled-coil domain containing 88A	PRDM14; TFAP2C	570	55419991	55419992	0	0	2	1.40368	1.75433	3.22786	0.701733	0.280694	0.163499	0.371	0.74	0.918386	3.18e-05	1	12.8728	12.8712	12.114	12.192	0.00345384	0.999996	-0.670225	1.41459e-05	-0.0847341	0.918393
mergedPeak1778	TBC1D4	-495	protein-coding	chr13	75482563	75482730	+	ENSG00000136111	promoter-TSS (NM_001286659)	promoter-TSS (NM_001286659)	TBC1 domain family member 4	TFAP2C	168	75482662	75482663	1	0	0	3.33311	3.33323	3.09515	0.238125	0.95235	-0.268817	0.857	0.251	0.176323	0.432	0.719	10.0759	10.2654	8.88169	10.0377	-0.155985	0.999996	-0.220964	0.37406	-1.09621	2.04381e-07
mergedPeak5546	FSCN1	-22356	protein-coding	chr7	5570336	5570546	+	ENSG00000075618	Intergenic	CpG	fascin actin-bundling protein 1	PRDM14; TFAP2C	211	5570448	5570449	0	1	0	1.51678	4.36005	3.03298	0.758271	0.568705	1.58496	2e-07	1	-0.577767	0.99	0.0169	11.0593	11.0101	10.1097	10.7966	0.041333	0.999996	-0.207465	0.4218	-0.645134	0.0235591
mergedPeak5547	FSCN1	-18327	protein-coding	chr7	5574408	5574621	+	ENSG00000075618	Intergenic	Intergenic	fascin actin-bundling protein 1		214	5574477	5574478	0	1	0	0.747639	2.99046	1.68219	0.186911	0.560818	2.11437	5.89e-09	1	-0.888969	0.998	0.00261	11.0593	11.0101	10.1097	10.7966	0.041333	0.999996	-0.207465	0.4218	-0.645134	0.0235591
mergedPeak5548	FSCN1	-17799	protein-coding	chr7	5574813	5575288	+	ENSG00000075618	Intergenic	Intergenic	fascin actin-bundling protein 1	TFAP2C; SOX17; SOX2	476	5575005	5575006	0	1	0	0.588196	2.94109	1.93272	0.252132	0.336123	1.48543	2.34e-08	1	-0.535332	0.991	0.0136	11.0593	11.0101	10.1097	10.7966	0.041333	0.999996	-0.207465	0.4218	-0.645134	0.0235591
mergedPeak258	MUTYH	-37	protein-coding	chr1	45340198	45340655	+	ENSG00000132781	promoter-TSS (NR_146882)	promoter-TSS (NR_146882)	mutY DNA glycosylase	TFAP2C	458	45340506	45340507	1	0	1	2.18326	0.960669	3.93002	0.436736	0.436667	-1.05889	1	0.000298	1.80735	9.66e-13	1	6.75704	7.04283	6.3588	6.77208	-0.156374	0.999996	-0.258086	0.698694	-0.349763	0.650018
mergedPeak5550	ZNF815P	-78	pseudo	chr7	5822978	5823206	+		promoter-TSS (NR_023382)	promoter-TSS (NR_023382)	zinc finger protein 815, pseudogene	TFAP2C	229	5823081	5823082	0	0	1	1.92134	2.79511	3.84267	0.174661	0.524001	0.545968	0.11	0.939	0.613532	0.0313	0.98	4.79362	5.25047	4.14136	4.73195	-0.138494	0.999996	-0.474969	0.678254	-0.279459	0.84518
mergedPeak5551	RAC1	-82	protein-coding	chr7	6374237	6374523	+	ENSG00000136238	promoter-TSS (NM_018890)	promoter-TSS (NM_018890)	Rac family small GTPase 1		287	6374412	6374413	0	1	0	1.3939	3.62358	3.20536	0.139369	0.975583	1.23879	0.000199	1	-0.0588937	0.679	0.447	12.3718	12.1871	12.3673	12.3566	0.165199	0.999996	0.173748	0.417925	0.000379189	0.999921
mergedPeak3056	DUS3L	629	protein-coding	chr19	5790408	5791163	+	ENSG00000141994	intron (NM_001161619, intron 1 of 11)	CpG	dihydrouridine synthase 3 like	ZIC	756	5790608	5790609	1	2	1	4.92125	4.39139	6.08425	0.370359	0.423269	-0.136062	0.857	0.181	0.475085	0.000491	0.999	6.33905	6.65744	6.14859	6.23482	-0.156421	0.999996	-0.402207	0.562403	-0.0786802	0.969343
mergedPeak5310	ZNF318	-78	protein-coding	chr6	43369502	43369809	+	ENSG00000171467	promoter-TSS (NM_014345)	promoter-TSS (NM_014345)	zinc finger protein 318	TFAP2C	308	43369520	43369521	1	0	0	2.46746	1.9483	1.29866	0.389585	0.519465	-0.268817	0.877	0.207	-0.251539	0.85	0.258	10.835	10.7907	11.1515	11.5061	0.0391653	0.999996	0.716885	3.45197e-05	-0.349324	0.17087
mergedPeak1816	ERCC5	21	protein-coding	chr13	102845783	102845945	+	ENSG00000134899	promoter-TSS (NM_000123)	promoter-TSS (NM_000123)	ERCC excision repair 5, endonuclease		163	102845861	102845862	0	0	1	0.736289	2.6993	3.68074	0	0.245392	1.32193	0.00363	0.997	0.411426	0.181	0.895	8.81257	8.54468	8.83476	9.26364	0.204472	0.999996	0.715481	0.00453904	-0.40391	0.271738
mergedPeak5555	ZNF316	26777	protein-coding	chr7	6663935	6664102	+	ENSG00000205903	Intergenic	CpG	zinc finger protein 316	TFAP2C	168	6664098	6664099	0	0	1	0.714266	1.42875	3.09514	0.476159	0.238088	1.16993	0.0511	0.979	1	0.0111	0.993	5.55177	5.41061	5.68261	5.23285	0.0522441	0.999996	-0.165454	0.894917	0.304215	0.799912
mergedPeak5556	LOC100131257	-3409	pseudo	chr7	7100103	7100284	+		Intergenic	Intergenic	zinc finger protein 655 pseudogene	PRDM14	182	7100194	7100195	0	1	0	1.53865	3.07682	0.879063	0.439547	0.219774	1.15056	0.00243	0.998	-1.32193	1	0.000253
mergedPeak5557	C1GALT1	-76	protein-coding	chr7	7182520	7182728	+	ENSG00000106392	promoter-TSS (NM_020156)	promoter-TSS (NM_020156)	core 1 synthase, glycoprotein-N-acetylgalactosamine 3-beta-galactosyltransferase 1		209	7182538	7182539	0	1	0	1.53105	3.25337	2.48796	0.382765	0.574235	0.757023	0.025	0.985	-0.286304	0.883	0.201	10.1985	10.2686	10.0694	9.82582	-0.0584101	0.999996	-0.434004	0.0387186	0.213076	0.748227
mergedPeak5558	C1GALT1	611	protein-coding	chr7	7183097	7183275	+	ENSG00000106392	intron (NM_020156, intron 1 of 3)	CpG	core 1 synthase, glycoprotein-N-acetylgalactosamine 3-beta-galactosyltransferase 1		179	7183225	7183226	0	1	0	1.78759	3.35185	2.01112	0	0.670369	0.807355	0.0213	0.987	-0.395929	0.928	0.132	10.1985	10.2686	10.0694	9.82582	-0.0584101	0.999996	-0.434004	0.0387186	0.213076	0.748227
mergedPeak5559	ICA1	-28533	protein-coding	chr7	8290993	8291252	+	ENSG00000003147	intron (NR_125740, intron 3 of 5)	intron (NR_125740, intron 3 of 5)	islet cell autoantigen 1	TFAP2C; SOX17; SOX2; ZIC; LEF1	260	8291144	8291145	0	0	1	0.153841	0.153842	3.38504	0.153841	0.461508	-1	1	0.184	4.75489	9.47e-28	1	5.82825	5.91764	7.24721	6.39864	-0.0345862	0.999996	0.469337	0.522803	0.692303	0.142924
mergedPeak5560	PER4	-551825	pseudo	chr7	9082315	9082569	+		Intergenic	MLT1E1|LTR|ERVL-MaLR	period circadian regulator 3 pseudogene	TFAP2C; TEAD	255	9082444	9082445	0	0	1	0.470575	1.09818	4.86259	0.313705	0.470574	0.847997	0.133	0.945	2	3.97e-11	1
mergedPeak5561	LOC100131472	-122973	ncRNA	chr7	10579629	10579858	+		intron (NR_147499, intron 1 of 2)	LTR79|LTR|ERVL	uncharacterized LOC100131472	PRDM14; SOX17; PRDM1; SOX2	230	10579702	10579703	0	0	1	0.34787	0.869537	9.21678	0.347815	0.521725	1	0.185	0.938	3.24793	1.47e-34	1
mergedPeak5562	NDUFA4	-416	protein-coding	chr7	10940354	10940656	+	ENSG00000189043	promoter-TSS (NM_002489)	promoter-TSS (NM_002489)	NDUFA4, mitochondrial complex associated	TFAP2C	303	10940601	10940602	0	1	0	1.58411	2.64009	1.84813	0.13201	0.792178	0.669027	0.0252	0.984	-0.666576	0.991	0.0152	11.4439	11.5817	11.3004	11.4004	-0.113031	0.999996	-0.175367	0.506315	-0.106107	0.865399
mergedPeak5563	PHF14	211545	protein-coding	chr7	11185039	11185566	+	ENSG00000106443	Intergenic	MER67B|LTR|ERV1	PHD finger protein 14	PRDM14; OCT4-SOX2-TCF-NANOG; TEAD; LEF1; TCF3	528	11185416	11185417	0	1	1	0.378763	4.31805	2.95446	0.151534	0.15151	3.63227	6.26e-44	1	-0.666576	1	0.000411	11.5537	11.3882	10.7212	10.9282	0.146497	0.999996	-0.452216	0.00844283	-0.206851	0.608314
mergedPeak5564	PHF14	219703	protein-coding	chr7	11193479	11193733	+	ENSG00000106443	Intergenic	MER61-int|LTR|ERV1	PHD finger protein 14	TFAP2C	255	11193574	11193575	0	0	1	0.470574	1.8823	3.13765	0.313715	0.156852	2.41414	6.7e-07	1	0.526069	0.0892	0.948	11.5537	11.3882	10.7212	10.9282	0.146497	0.999996	-0.452216	0.00844283	-0.206851	0.608314
mergedPeak5565	THSD7A	232	protein-coding	chr7	11831869	11832034	+	ENSG00000005108	5' UTR (NM_015204, exon 1 of 27)	5' UTR (NM_015204, exon 1 of 27)	thrombospondin type 1 domain containing 7A		166	11831965	11831966	0	1	0	1.44574	3.37392	1.44574	0.481896	1.6867	1.07039	0.00345	0.997	-1.21759	1	0.000439	7.63605	7.22653	6.23724	6.44387	0.25317	0.999996	-0.758465	0.107353	-0.152516	0.932154
mergedPeak1435	RACGAP1	-151	protein-coding	chr12	50025564	50025728	+	ENSG00000161800	promoter-TSS (NM_001320002)	promoter-TSS (NM_001320002)	Rac GTPase activating protein 1		165	50025707	50025708	0	0	1	2.42418	2.42455	4.36349	0	0.484834	0	0.653	0.538	0.739848	0.0374	0.979	10.7214	10.6398	11.3153	11.3519	0.0720891	0.999996	0.712979	1.87497e-05	-0.0454754	0.963066
mergedPeak2336	ERI2	-6335	protein-coding	chr16	20812622	20812992	+	ENSG00000196678	intron (NM_001199053, intron 2 of 19)	L2c|LINE|L2	ERI1 exoribonuclease family member 2	TFAP2C; OCT4-SOX17; SOX17; SOX2	371	20812807	20812808	0	0	1	0.10783	0.754692	3.88115	0.539067	0.539069	2.80735	0.000594	0.999	2.47768	2.76e-16	1	9.34148	9.25018	8.68579	8.56495	0.0639613	0.999996	-0.668229	0.031504	0.102545	0.917746
mergedPeak5568	SNX13	-260	protein-coding	chr7	17940635	17940936	+	ENSG00000071189	promoter-TSS (NM_001350863)	promoter-TSS (NM_001350863)	sorting nexin 13	TFAP2C	302	17940767	17940768	0	1	0	1.72174	2.91382	1.05957	0.264934	0.264892	0.948601	0.00172	0.998	-1.55639	1	7.64e-07	9.55996	9.45671	10.2757	9.92085	0.0867746	0.999996	0.466372	0.0365629	0.323513	0.364035
mergedPeak111	ID3	4709	protein-coding	chr1	23554935	23555202	+	ENSG00000117318	Intergenic	CpG	inhibitor of DNA binding 3, HLH protein	TFAP2C	268	23555084	23555085	0	1	0	1.19418	3.73122	3.28337	0.447747	0.895498	1.54102	5.9e-07	1	0	0.594	0.523	9.67465	10.0775	10.6081	10.7887	-0.333722	0.999996	0.710766	0.000229891	-0.179204	0.769609
mergedPeak5420	RWDD1	-145	protein-coding	chr6	116571263	116571505	+	ENSG00000111832	promoter-TSS (NM_015952)	promoter-TSS (NM_015952)	RWD domain containing 1	TFAP2C	243	116571221	116571222	0	0	1	0.164605	0.987778	2.63366	0.329196	0	3.32193	1.13e-06	1	1.07039	0.00345	0.997	9.77144	9.79758	8.89424	9.11821	-0.0203666	0.999996	-0.667785	0.00401324	-0.218002	0.690079
mergedPeak5704	MEPCE	-367	protein-coding	chr7	100428330	100428773	+	ENSG00000146834	promoter-TSS (NM_001194992)	promoter-TSS (NM_001194992)	methylphosphate capping enzyme	ZIC	444	100428422	100428423	1	0	1	2.34227	1.26123	3.24365	0.450436	0.720673	-1.05889	1	0.000197	1.4489	6.49e-08	1	6.92801	7.1903	6.73073	6.62461	-0.157229	0.999996	-0.547913	0.260121	0.081649	0.963823
mergedPeak1285	MCAM	1402	protein-coding	chr11	119315552	119316046	+	ENSG00000076706	intron (NM_006500, intron 1 of 15)	intron (NM_006500, intron 1 of 15)	melanoma cell adhesion molecule	TFAP2C	495	119315727	119315728	1	1	0	3.71707	2.99027	0.565638	0.404014	0.323222	-0.152003	0.82	0.246	-2.47393	1	1.48e-19	9.4959	9.0527	10.2836	8.374	0.344306	0.999996	-0.666031	0.0140415	1.6778	7.28911e-10
mergedPeak5907	GTF2E2	289	protein-coding	chr8	30657973	30658208	+	ENSG00000197265	promoter-TSS (NM_001348353)	promoter-TSS (NM_001348353)	general transcription factor IIE subunit 2		236	30657951	30657952	1	0	0	2.20332	1.6948	1.86435	0.338974	0.678051	-0.321928	0.895	0.188	-0.0892673	0.725	0.432	8.22039	8.44076	9.08105	8.94267	-0.158887	0.999996	0.50218	0.0758181	0.117749	0.891412
mergedPeak112	ID3	3809	protein-coding	chr1	23555838	23556312	+	ENSG00000117318	Intergenic	Intergenic	inhibitor of DNA binding 3, HLH protein	PRDM1; SOX2; TEAD; ZIC; LEF1; TCF3	475	23555984	23555985	0	0	1	1.26312	1.59989	4.04198	0.92629	0.505326	0.0703893	0.53	0.615	1.33342	8.8e-09	1	9.67465	10.0775	10.6081	10.7887	-0.333722	0.999996	0.710766	0.000229891	-0.179204	0.769609
mergedPeak273	OSBPL9	-309	protein-coding	chr1	51729506	51729663	+	ENSG00000117859	promoter-TSS (NM_001330580)	promoter-TSS (NM_001330580)	oxysterol binding protein like 9		158	51729504	51729505	0	0	1	2.02518	2.02525	3.54421	0.253196	0.506313	0.238787	0.421	0.748	0.62293	0.0698	0.961	10.5973	10.4579	11.3468	10.7227	0.119757	0.999996	0.268829	0.23159	0.581788	0.0107458
mergedPeak4372	PTPRG	2039	protein-coding	chr3	61563513	61563760	+	ENSG00000144724	intron (NM_002841, intron 1 of 29)	CpG	protein tyrosine phosphatase, receptor type G		248	61563607	61563608	0	0	1	0.64514	1.77408	4.67728	0.967715	0.645242	1.36177	0.000958	0.999	0.956057	0.000494	0.999	11.7268	12.0144	13.0734	12.7224	-0.252528	0.999996	0.70943	2.68218e-06	0.326312	0.215252
mergedPeak3366	CACNG7	-4475	protein-coding	chr19	53907633	53908566	+	ENSG00000105605	TTS (NM_001316329)	TTS (NM_001316329)	calcium voltage-gated channel auxiliary subunit gamma 7	PRDM14; TFAP2C	934	53908261	53908262	1	1	1	5.22549	3.72579	6.76615	0.513903	0.385428	-0.434403	0.999	0.000852	0.863938	2.65e-12	1	4.29298	4.96531	3.69972	4.23383	-0.160402	0.999996	-0.655091	0.553982	-0.265303	1
mergedPeak1904	SAV1	-94	protein-coding	chr14	50668296	50668655	+	ENSG00000151748	promoter-TSS (NM_021818)	promoter-TSS (NM_021818)	salvador family WW domain containing protein 1	ZIC	360	50668446	50668447	1	1	1	3.44434	2.55549	5.66738	0	0.777726	-0.358454	0.939	0.0999	1.1635	1.51e-07	1	9.4657	9.66629	9.88852	9.80265	-0.162114	0.999996	0.14076	0.675126	0.0711266	0.940452
mergedPeak5579	STK31	209125	protein-coding	chr7	23919328	23919486	+	ENSG00000196335	Intergenic	MER117|DNA|hAT-Charlie	serine/threonine kinase 31		159	23919450	23919451	0	1	0	3.01878	3.77348	0.251604	0.503128	0.251556	0.356144	0.201	0.877	-3.47393	1	4.79e-17	4.43407	4.15411	5.43021	4.84943	0.0497368	0.999996	0.626998	0.608916	0.379151	0.717566
mergedPeak1345	ANO2	32753	protein-coding	chr12	5912372	5912544	+	ENSG00000047617	intron (NM_001278597, intron 3 of 25)	intron (NM_001278597, intron 3 of 25)	anoctamin 2		173	5912505	5912506	0	0	1	0	0.231243	3.93051	0.924794	0.231207	1	0.632	0.865	3.58496	4.79e-17	1	4.74073	4.29257	9.77746	9.14591	0.0944654	0.999996	4.76435	5.81477e-38	0.577043	0.0442922
mergedPeak2639	TRAF4	-442	protein-coding	chr17	28743517	28743861	+	ENSG00000076604	promoter-TSS (NM_004295)	promoter-TSS (NM_004295)	TNF receptor associated factor 4	TFAP2C	345	28743562	28743563	0	0	1	0.811569	1.97096	2.55104	0.463753	0.347803	1.12433	0.00104	0.999	0.226509	0.296	0.8	8.7324	8.49969	8.93338	9.2112	0.177575	0.999996	0.708973	0.00552239	-0.268686	0.553727
mergedPeak5582	MIR148A	-1454	ncRNA	chr7	25951312	25951641	+	ENSG00000199085	Intergenic	CpG	microRNA 148a	OCT4; ZIC	330	25951439	25951440	0	1	0	1.33329	3.0301	1.93933	0.121209	0.363682	1.14405	0.000136	1	-0.494109	0.976	0.0405	0	0	0	0	0	1	0	1	0	1
mergedPeak2640	TRAF4	1437	protein-coding	chr17	28745400	28745565	+	ENSG00000076604	intron (NM_004295, intron 1 of 6)	intron (NM_004295, intron 1 of 6)	TNF receptor associated factor 4		166	28745441	28745442	0	0	1	0.963829	1.44596	5.06008	0.481896	0	0.15056	0.544	0.667	1.37851	4.69e-05	1	8.7324	8.49969	8.93338	9.2112	0.177575	0.999996	0.708973	0.00552239	-0.268686	0.553727
mergedPeak799	JMJD1C	-191345	protein-coding	chr10	63713294	63713549	+	ENSG00000171988	Intergenic	Intergenic	jumonji domain containing 1C	TFAP2C	256	63713419	63713420	0	1	0	2.03119	4.37488	1.25016	0	1.09368	0.799087	0.004	0.997	-1.59946	1	6.56e-08	12.6198	12.8693	12.824	12.1943	-0.218945	0.999996	-0.665592	0.000155725	0.583461	0.0194323
mergedPeak5585	TSL	-50802	ncRNA	chr7	27565069	27565290	+		intron (NM_152740, intron 4 of 7)	MER74A|LTR|ERVL	testis-expressed, seven-twelve, leukemia	TFAP2C; SOX2; LEF1	222	27565171	27565172	0	0	1	0.36035	0.720811	4.50436	0.540505	0.360349	0.807355	0.215	0.918	2.14731	9.98e-11	1
mergedPeak5586	TAX1BP1	-12196	protein-coding	chr7	27727068	27727331	+	ENSG00000106052	Intergenic	Intergenic	Tax1 binding protein 1	PRDM14	264	27727176	27727177	0	1	0	0.454602	3.18171	1.06054	0.303021	0.757555	3.22188	3.9e-17	1	-1.64386	1	3.05e-07	11.3536	11.2896	12.0901	11.7837	0.0573385	0.999996	0.496577	0.00425633	0.28149	0.395432
mergedPeak5587	FKBP14	-128	protein-coding	chr7	30026806	30027047	+	ENSG00000106080	promoter-TSS (NM_017946)	promoter-TSS (NM_017946)	FK506 binding protein 14	TEAD; ZIC	242	30026928	30026929	0	0	1	1.32227	1.15695	3.30568	0.165285	0.33062	-0.152003	0.78	0.412	1.47508	2.45e-05	1	8.56162	8.61796	8.40751	8.68331	-0.0361535	0.999996	0.0695502	0.890471	-0.264926	0.600874
mergedPeak5588	GARS	149	protein-coding	chr7	30594949	30595107	+	ENSG00000106105	exon (NM_002047, exon 1 of 17)	exon (NM_002047, exon 1 of 17)	glycyl-tRNA synthetase		159	30595041	30595042	0	1	0	0.251556	2.26408	1.50939	0	0.503128	2.58496	2.16e-08	1	-1.18442	0.999	0.00159	12.4616	12.2926	12.2644	12.3764	0.133748	0.999996	0.0890623	0.790294	-0.116648	0.852164
mergedPeak5589	CCDC129	-55829	protein-coding	chr7	31457859	31458461	+	ENSG00000180347	Intergenic	MER74A|LTR|ERVL	coiled-coil domain containing 129	TFAP2C; OCT4; OCT4-SOX2-TCF-NANOG; TEAD	603	31458241	31458242	0	1	0	0.729663	4.04632	1.32687	0.331664	0.464314	2.39232	1.96e-24	1	-1.64386	1	1.39e-14	0.849657	0.690875	0.704236	1.63646	0.00367939	1	0.471586	1	-0.13049	1
mergedPeak5590	CCDC129	-47819	protein-coding	chr7	31466072	31466318	+	ENSG00000180347	Intergenic	Intergenic	coiled-coil domain containing 129	PRDM14; OCT4-SOX2-TCF-NANOG; SOX17; SOX2	247	31466251	31466252	0	1	1	0.485817	4.85891	4.85814	0.647731	1.13357	3.04439	1.46e-18	1	0.124328	0.387	0.714	0.849657	0.690875	0.704236	1.63646	0.00367939	1	0.471586	1	-0.13049	1
mergedPeak798	JMJD1C	-108396	protein-coding	chr10	63629923	63630473	+	ENSG00000171988	Intergenic	CpG	jumonji domain containing 1C	TFAP2C	551	63630470	63630471	0	1	1	1.66958	4.2104	2.54077	0.726044	0.217779	1.21412	3.94e-09	1	-0.621488	0.999	0.000598	12.6198	12.8693	12.824	12.1943	-0.218945	0.999996	-0.665592	0.000155725	0.583461	0.0194323
mergedPeak1413	SLC38A1	167	protein-coding	chr12	46269146	46269303	+	ENSG00000111371	5' UTR (NM_001278387, exon 1 of 18)	5' UTR (NM_001278387, exon 1 of 18)	solute carrier family 38 member 1		158	46269257	46269258	0	1	0	3.03777	3.03788	3.03789	0.253196	0.506313	0.137504	0.441	0.694	-0.0740006	0.694	0.442	14.0133	13.879	13.6001	13.2043	0.121235	0.999996	-0.665251	0.000322316	0.355414	0.376979
mergedPeak5593	PDE1C	135494	protein-coding	chr7	31935262	31935540	+	ENSG00000154678	intron (NM_001191058, intron 3 of 18)	intron (NM_001191058, intron 3 of 18)	phosphodiesterase 1C	TFAP2C	279	31935367	31935368	0	0	1	1.00352	0.716824	5.30451	0.286774	0.573458	0.189034	0.55	0.686	2.35614	6.78e-16	1	4.73884	3.27352	4.92158	4.24169	0.246144	0.999996	0.811378	0.552565	0.360566	0.762179
