## Supplemental Table 12 for "A critical but divergent role of PRDM14 in human primordial germ cell fate revealed by inducible degrons" (part 3 of 3)

### Sheet: Sheet1 (continued)
PeakID	Gene.Name	Distance.to.TSS	Gene.Type	Chr	Start	End	Strand	Nearest.Ensembl	Annotation	Detailed.Annotation	Gene.Description	motif	Peak.Length	Summit.Start	Summit.End	narrowPeak_ESC_4i_IAA_cl11	narrowPeak_ESC_4i_noIAA_cl11	narrowPeak_PGCLC_noIAA_r2	ESC_4i_IAA_cl11	ESC_4i_noIAA_cl11	PGCLC_noIAA_r2	Input_ESC_4i	Input_PGCLC	ESC4inoIAA_vs_ESC4iIAA_log2FC	ESC4inoIAA_vs_ESC4iIAA_noIAAenrich_pvalue	ESC4inoIAA_vs_ESC4iIAA_IAAenrich_pvalue	PGCLCnoIAA_vs_ESC4inoIAA_log2FC	PGCLCnoIAA_vs_ESC4inoIAA_PGCLCenrich_pvalue	PGCLCnoIAA_vs_ESC4inoIAA_ESCenrich_pvalue	ESC_4i_PRDM14AID_IAA	ESC_4i_PRDM14AID_noIAA	PGCLC_PRDM14AID_IAA	PGCLC_PRDM14AID_noIAA	ESC_4i_PRDM14AID_IAA_vs_ESC_4i_PRDM14AID_noIAA.log2FC	ESC_4i_PRDM14AID_IAA_vs_ESC_4i_PRDM14AID_noIAA.padj	PGCLC_PRDM14AID_noIAA_vs_ESC_4i_PRDM14AID_noIAA.log2FC	PGCLC_PRDM14AID_noIAA_vs_ESC_4i_PRDM14AID_noIAA.padj	PGCLC_PRDM14AID_IAA_vs_PGCLC_PRDM14AID_noIAA.log2FC	PGCLC_PRDM14AID_IAA_vs_PGCLC_PRDM14AID_noIAA.padj
mergedPeak5069	RNF14	151	protein-coding	chr5	141969145	141969315	+	ENSG00000013561	intron (NM_183401, intron 1 of 8)	CpG	ring finger protein 14	TFAP2C	171	141969297	141969298	0	0	1	1.87129	2.10521	3.50921	0.935642	0.467805	0.739848	0.0739	0.963	0.555816	0.083	0.952	8.5555	8.40502	9.53935	9.11385	0.1161	0.999996	0.706982	0.00449753	0.388824	0.236569
mergedPeak5406	CD164	459	protein-coding	chr6	109382266	109382428	+	ENSG00000135535	promoter-TSS (NM_001346500)	promoter-TSS (NM_001346500)	CD164 molecule	ZIC	163	109382352	109382353	0	1	0	0.981718	3.43547	1.71768	0.245391	0.490784	1.58496	0.000175	1	-1	0.997	0.00532	10.02	10.2936	11.0179	11.0012	-0.222159	0.999996	0.706292	0.000453506	0.00607834	0.995912
mergedPeak176	FNDC5	-150	protein-coding	chr1	32872625	32872782	+	ENSG00000160097	promoter-TSS (NM_001171941)	promoter-TSS (NM_001171941)	fibronectin type III domain containing 5	ZIC	158	32872641	32872642	0	0	1	1.51918	1.26578	3.79722	0	0.253158	-0.321928	0.87	0.283	1.24489	0.00159	0.998	8.1089	8.1238	8.80976	8.82871	-0.0051118	0.999996	0.700317	0.0136032	-0.0281899	0.987964
mergedPeak5597	RP9P	1766	pseudo	chr7	32941035	32942274	+	ENSG00000205763	intron (NR_003500, intron 1 of 5)	HERV35I-int|LTR|ERV1	RP9 pseudogene	OCT4-SOX2-TCF-NANOG; PRDM1	1240	32941403	32941404	0	1	2	0.612883	3.67718	7.35461	0.354829	0.258097	2.62293	4.27e-51	1	0.978196	1.93e-20	1	7.7833	7.04815	7.1051	6.25478	0.47277	0.754582	-0.767479	0.106731	0.685691	0.15493
mergedPeak5598	RP9P	500	pseudo	chr7	32942569	32942792	+	ENSG00000205763	intron (NR_003500, intron 1 of 5)	CpG	RP9 pseudogene		224	32942669	32942670	0	1	0	1.07136	3.39275	1.6071	0.178594	1.07139	1.0635	0.00225	0.998	-0.810966	0.996	0.00762	7.7833	7.04815	7.1051	6.25478	0.47277	0.754582	-0.767479	0.106731	0.685691	0.15493
mergedPeak1197	CLPB	37	protein-coding	chr11	72434325	72434769	+	ENSG00000162129	promoter-TSS (NM_030813)	promoter-TSS (NM_030813)	ClpB homolog, mitochondrial AAA ATPase chaperonin	TFAP2C	445	72434646	72434647	1	1	1	5.57285	4.4042	7.19079	0.17977	0.539393	-0.251539	0.928	0.1	0.62293	0.000234	1	9.19591	9.24882	8.71661	8.57256	-0.0406977	0.999996	-0.664415	0.00555503	0.122813	0.888414
mergedPeak800	JMJD1C	-519330	protein-coding	chr10	64041289	64041454	+	ENSG00000171988	Intergenic	L1M3e|LINE|L1	jumonji domain containing 1C		166	64041404	64041405	0	0	1	1.92766	1.20497	3.8553	0.240948	0.240956	-0.862496	0.985	0.0426	1.80735	5.18e-06	1	12.6198	12.8693	12.824	12.1943	-0.218945	0.999996	-0.665592	0.000155725	0.583461	0.0194323
mergedPeak5332	FBXO9	-105	protein-coding	chr6	53064751	53065325	+	ENSG00000112146	promoter-TSS (NM_033481)	promoter-TSS (NM_033481)	F-box protein 9	PRDM14; PRDM1; TEAD; ZIC	575	53064892	53064893	1	0	1	3.47815	2.71286	4.31291	0.486943	0.139148	-0.321928	0.958	0.0605	0.632268	0.00075	0.999	8.99305	9.04526	10.5173	9.89834	-0.0382131	0.999996	0.851141	6.22627e-05	0.573694	0.0191043
mergedPeak941	MCMBP	-55	protein-coding	chr10	119872824	119873008	+	ENSG00000197771	promoter-TSS (NM_024834)	promoter-TSS (NM_024834)	minichromosome maintenance complex binding protein	SOX17; SOX2	185	119872937	119872938	0	0	1	1.72995	1.51346	4.54024	0.648629	0.648631	-0.286304	0.857	0.294	1.53107	8.65e-06	1	10.848	10.8166	11.095	11.5122	0.0287353	0.999996	0.697268	9.6418e-06	-0.409628	0.0770348
mergedPeak5603	SFRP4	354	protein-coding	chr7	37916524	37916724	+	ENSG00000106483	5' UTR (NM_003014, exon 1 of 6)	5' UTR (NM_003014, exon 1 of 6)	secreted frizzled related protein 4		201	37916568	37916569	0	1	0	1.59193	3.78098	0.199	0.39806	0.198998	0.941106	0.00607	0.996	-3.47393	1	4.79e-17	8.80148	7.63861	1.82201	1.98154	0.130429	0.999996	-2.29898	0.0606624	-0.0265633	1
mergedPeak5604	STARD3NL	107	protein-coding	chr7	38178287	38178533	+	ENSG00000010270	5' UTR (NM_032016, exon 1 of 9)	5' UTR (NM_032016, exon 1 of 9)	STARD3 N-terminal like	TFAP2C	247	38178312	38178313	0	1	0	1.94326	2.75296	1.61964	0.161938	0.809663	0.356144	0.201	0.877	-0.514573	0.969	0.0582	9.77437	9.55398	9.7584	9.70142	0.180522	0.999996	0.151226	0.650688	0.043668	0.969343
mergedPeak5605	LINC01449	117816	ncRNA	chr7	41219246	41219704	+	ENSG00000224017	Intergenic	Intergenic	long intergenic non-protein coding RNA 1449	PRDM14; OCT4-SOX2-TCF-NANOG; PRDM1	459	41219419	41219420	0	1	0	0.522861	3.8349	1.22	0.261421	0.52286	2.96901	3.22e-25	1	-1.47393	1	1.67e-09	1.49008	0	0	0	0.0341637	1	0	1	0	1
mergedPeak5606	LINC01449	186618	ncRNA	chr7	41288070	41288295	+	ENSG00000224017	Intergenic	MSTB-int|LTR|ERVL-MaLR	long intergenic non-protein coding RNA 1449	PRDM14; TFAP2C; OCT4-SOX2-TCF-NANOG; SOX17; SOX2; LEF1; TCF3	226	41288221	41288222	0	0	1	0.354027	2.30081	3.89355	0.530957	0.353973	2.32193	3.4e-06	1	0.678072	0.0327	0.98	1.49008	0	0	0	0.0341637	1	0	1	0	1
mergedPeak5479	MTHFD1L	53092	protein-coding	chr6	151059955	151060251	+	ENSG00000120254	intron (NR_146720, intron 27 of 28)	intron (NR_146720, intron 27 of 28)	methylenetetrahydrofolate dehydrogenase (NADP+ dependent) 1 like	TFAP2C; SOX2	297	151060099	151060100	0	0	1	0.404028	0.269353	4.17561	0.404027	0.404014	-1	0.982	0.143	4.32193	3.84e-36	1	10.779	10.7206	9.79617	10.0455	0.0489425	0.999996	-0.664227	0.000851186	-0.246118	0.54331
mergedPeak4217	POLDIP3	5857	protein-coding	chr22	42608971	42609185	+	ENSG00000100227	intron (NM_178136, intron 1 of 7)	intron (NM_178136, intron 1 of 7)	DNA polymerase delta interacting protein 3	PRDM14; TFAP2C; ZIC	215	42609104	42609105	0	1	0	0.372081	3.72068	0.744163	0.744166	0.744279	3.16993	3.53e-16	1	-2.39593	1	5.6e-12	9.23827	9.06694	9.53543	9.7615	0.133227	0.999996	0.693818	0.00113925	-0.223315	0.631097
mergedPeak4226	FBLN1	1571	protein-coding	chr22	45504266	45504500	+	ENSG00000077942	intron (NM_006485, intron 1 of 14)	intron (NM_006485, intron 1 of 14)	fibulin 1	TFAP2C; TEAD; ZIC	235	45504409	45504410	0	1	0	1.53211	3.40414	2.38282	0.170208	0.510624	0.903038	0.00331	0.997	-0.810966	0.997	0.0041	10.6252	10.7282	10.1514	10.0549	-0.0867188	0.999996	-0.663834	0.000162821	0.0817785	0.923234
mergedPeak5610	LINC01448	-47926	ncRNA	chr7	42754319	42754526	+	ENSG00000238284	Intergenic	Intergenic	long intergenic non-protein coding RNA 1448	PRDM14; TEAD	208	42754372	42754373	0	1	0	0.76921	4.03897	2.11532	0.576885	0.192302	2.58496	5.97e-11	1	-0.785875	0.995	0.00932	0	0.645996	0	0	-0.0180332	1	-0.373571	1	0	1
mergedPeak2275	TFAP4	1099	protein-coding	chr16	4271318	4272146	+	ENSG00000090447	intron (NM_003223, intron 1 of 6)	CpG	transcription factor AP-4	TFAP2C; OCT4	829	4271900	4271901	1	1	1	3.81172	3.04019	5.35568	0.530725	0.627243	-0.184425	0.9	0.132	0.695994	1.14e-06	1	5.83381	6.23518	5.81	6.59899	-0.167717	0.999996	0.353341	0.638031	-0.60953	0.321861
mergedPeak5612	LUARIS	126107	ncRNA	chr7	43396382	43396540	+	ENSG00000231638	intron (NM_015052, intron 6 of 29)	intron (NM_015052, intron 6 of 29)	lncRNA upregulator of antiviral response interferon signaling	TFAP2C; OCT4; OCT4-SOX2-TCF-NANOG	159	43396434	43396435	0	0	1	0.754692	0.251556	3.5219	0.754696	0	-2	1	0.0153	4.24793	6.06e-17	1
mergedPeak5613	MRPS24	162	protein-coding	chr7	43869388	43869545	+	ENSG00000062582	intron (NM_001204871, intron 4 of 6)	CpG-25769	mitochondrial ribosomal protein S24		158	43869383	43869384	0	0	1	0.759444	1.51894	2.53158	1.01279	0.253156	1	0.0426	0.98	0.505891	0.156	0.915	8.21792	8.46705	7.91253	8.1653	-0.185714	0.999996	-0.292653	0.424139	-0.239615	0.701448
mergedPeak5614	POLD2	133	protein-coding	chr7	44123337	44123507	+	ENSG00000106628	5' UTR (NM_001256879, exon 1 of 12)	5' UTR (NM_001256879, exon 1 of 12)	DNA polymerase delta 2, accessory subunit	TFAP2C	171	44123374	44123375	0	1	0	0.935644	2.33912	1.40368	0.23391	1.16951	1.43829	0.000362	0.999	-1.08927	0.998	0.00243	9.08803	9.22219	8.65334	9.21043	-0.106524	0.999996	-0.00597599	0.989699	-0.511265	0.189669
mergedPeak5615	CAMK2B	49540	protein-coding	chr7	44275987	44276217	+	ENSG00000058404	intron (NM_172079, intron 2 of 19)	G-rich|Low_complexity|Low_complexity	calcium/calmodulin dependent protein kinase II beta	TFAP2C; ZIC	231	44276090	44276091	0	1	0	1.21209	5.19546	3.28994	0.346297	0.34631	1.91839	5.95e-10	1	-0.434403	0.97	0.0498	1.96706	2.16601	2.94906	2.10553	-0.0101212	1	-0.0403555	1	0.221961	1
mergedPeak4225	FBLN1	1167	protein-coding	chr22	45503941	45504098	+	ENSG00000077942	intron (NM_006485, intron 1 of 14)	intron (NM_006485, intron 1 of 14)	fibulin 1		158	45504005	45504006	1	0	0	3.54421	3.29155	1.77209	0.253148	1.01263	-0.184425	0.799	0.336	-0.200913	0.815	0.325	10.6252	10.7282	10.1514	10.0549	-0.0867188	0.999996	-0.663834	0.000162821	0.0817785	0.923234
mergedPeak2543	PAFAH1B1	43459	protein-coding	chr17	2637040	2637249	+	ENSG00000007168	intron (NM_000430, intron 1 of 10)	L2a|LINE|L2	platelet activating factor acetylhydrolase 1b regulatory subunit 1	PRDM14; OCT4; LEF1	210	2637087	2637088	0	0	1	0.380927	0.952352	3.04754	0.5715	0.38094	0.584963	0.371	0.849	1.80735	5.18e-06	1	12.2262	12.0084	12.4905	12.7003	0.194968	0.999996	0.693711	3.28962e-06	-0.210688	0.552904
mergedPeak5618	LOC730338	-342365	ncRNA	chr7	47039478	47039661	+	ENSG00000233539	Intergenic	Intergenic	uncharacterized LOC730338	TFAP2C; SOX2	184	47039486	47039487	0	0	1	0.217377	0.652154	4.56509	0.434837	0.217384	1.32193	0.143	0.96	2.26303	3.91e-09	1
mergedPeak5619	SNORD151	55484	snoRNA	chr7	47409296	47409483	+		intron (NM_022748, intron 13 of 30)	intron (NM_022748, intron 13 of 30)	small nucleolar RNA, C/D box 151	TFAP2C	188	47409318	47409319	0	0	1	0.851038	0.21276	3.83027	0.638277	0.425504	-2.55639	1	0.000511	4.70044	2.47e-26	1
mergedPeak5536	FOXK1	24085	protein-coding	chr7	4706226	4706535	+	ENSG00000164916	intron (NM_001037165, intron 1 of 8)	intron (NM_001037165, intron 1 of 8)	forkhead box K1	OCT4; TEAD	310	4706383	4706384	0	0	1	0.774291	2.06445	4.77388	0.516113	0.516115	0.831877	0.0415	0.978	1.42761	4.74e-08	1	9.45854	8.99705	10.3393	9.72536	0.358646	0.999996	0.725475	0.00169267	0.571646	0.0142834
mergedPeak5621	LINC01447	4364	ncRNA	chr7	47626107	47626445	+	ENSG00000236078	intron (NR_108090, intron 2 of 3)	intron (NR_108090, intron 2 of 3)	long intergenic non-protein coding RNA 1447	PRDM14	339	47626302	47626303	0	0	1	0.944071	1.06191	3.30362	0.589952	0.353973	0.411426	0.294	0.845	1.5008	4.45e-07	1	3.61533	3.87121	4.69227	4.66802	-0.0397812	0.999996	0.712853	0.552653	0.00837541	0.997166
mergedPeak5622	C7orf65	17985	protein-coding	chr7	47673213	47673384	+		Intergenic	Intergenic	chromosome 7 open reading frame 65	OCT4-SOX2-TCF-NANOG; LEF1; TCF3	172	47673228	47673229	0	1	0	0.930202	3.02306	0.697653	0	0.232587	1.73552	1.76e-05	1	-2.73697	1	8.31e-11	0.929429	1.97195	2.13811	2.2197	-0.0433991	1	0.137196	1	-0.0149638	1
mergedPeak5037	H2AFY	-268	protein-coding	chr5	135399100	135400419	+	ENSG00000113648	promoter-TSS (NM_138609)	promoter-TSS (NM_138609)	H2A histone family member Y	PRDM14; TFAP2C; OCT4-SOX2-TCF-NANOG; SOX17; SOX2; ZIC	1320	135400154	135400155	0	1	2	1.36359	4.03004	3.78776	0.303022	0.454602	1.55582	1.4e-26	1	-0.104697	0.814	0.225	11.4592	11.4265	12.399	12.1149	0.0306033	0.999996	0.689405	2.24233e-05	0.262775	0.356503
mergedPeak5038	H2AFY	-3832	protein-coding	chr5	135403562	135404147	+	ENSG00000113648	Intergenic	Intergenic	H2A histone family member Y	OCT4-SOX2-TCF-NANOG; SOX17; PRDM1; SOX2; LEF1; TCF3	586	135403718	135403719	0	0	1	0.614294	0.819087	4.57325	0.682679	0.273029	0.739848	0.0739	0.963	2.26303	1.44e-25	1	11.4592	11.4265	12.399	12.1149	0.0306033	0.999996	0.689405	2.24233e-05	0.262775	0.356503
mergedPeak5625	ABCA13	5302	protein-coding	chr7	48176624	48176894	+	ENSG00000179869	intron (NM_152701, intron 1 of 61)	intron (NM_152701, intron 1 of 61)	ATP binding cassette subfamily A member 13	TFAP2C; ZIC	271	48176761	48176762	0	0	1	0.147597	1.32858	6.49425	0.590367	0.442791	3.70044	8.32e-10	1	1.94486	1.92e-14	1	5.36816	5.18085	4.92985	4.15479	0.0619485	0.999996	-0.928495	0.326787	0.389451	0.727393
mergedPeak2410	RBL2	-8	protein-coding	chr16	53434305	53434496	+	ENSG00000103479	promoter-TSS (NM_005611)	promoter-TSS (NM_005611)	RB transcriptional corepressor like 2		192	53434411	53434412	0	0	1	1.66662	1.66688	3.54155	0.416639	0	0.321928	0.407	0.78	1	0.00719	0.995	8.93657	8.88873	10.0527	9.57869	0.0378962	0.999996	0.68869	0.00217177	0.437222	0.119434
mergedPeak170	TMEM39B	-10977	protein-coding	chr1	32060307	32061493	+	ENSG00000121775	TTS (NR_073499)	TTS (NR_073499)	transmembrane protein 39B	PRDM14; TFAP2C; OCT4; SOX17; PRDM1; SOX2; ZIC	1187	32061053	32061054	0	1	2	0.640252	3.40396	6.30139	0.471746	0.336974	2.20477	1.16e-35	1	0.863938	4.13e-14	1	8.28532	8.13522	7.69555	7.45784	0.112013	0.999996	-0.661457	0.0473164	0.202511	0.809094
mergedPeak5628	LINC01446	-23626	ncRNA	chr7	53835429	53835696	+	ENSG00000205628	Intergenic	MSTB-int|LTR|ERVL-MaLR	long intergenic non-protein coding RNA 1446	TFAP2C; ZIC	268	53835556	53835557	0	1	0	0.596976	3.88048	0.298499	0.298545	0.596995	2.37016	2.56e-12	1	-4.05889	1	3.77e-26	0	0	0	0	0	1	0	1	0	1
mergedPeak4332	RBM6	6	protein-coding	chr3	49939897	49940617	+	ENSG00000004534	promoter-TSS (NM_005777)	promoter-TSS (NM_005777)	RNA binding motif protein 6	TFAP2C; ZIC	721	49940049	49940050	1	1	2	1.94168	2.10804	3.27313	0.221908	0.332913	0.111031	0.393	0.703	0.632268	0.0012	0.999	11.057	10.8858	11.3611	11.5714	0.150399	0.999996	0.687505	2.8097e-05	-0.211695	0.564861
mergedPeak5630	GUSB	67	protein-coding	chr7	65982147	65982379	+	ENSG00000169919	promoter-TSS (NM_000181)	promoter-TSS (NM_000181)	glucuronidase beta	TFAP2C	233	65982246	65982247	0	0	1	1.54502	3.09052	3.7767	0.858312	0.858343	1	0.00467	0.996	0.344828	0.168	0.894	8.63849	8.90043	9.06897	8.95242	-0.198885	0.999996	0.0566189	0.903526	0.0991857	0.912584
mergedPeak5631	GUSB	-31606	protein-coding	chr7	66013765	66014144	+	ENSG00000169919	Intergenic	Intergenic	glucuronidase beta	OCT4-SOX17; SOX17	380	66013919	66013920	0	0	1	0.631658	0.842078	6.42063	0.5263	1.0526	0.367371	0.401	0.793	2.93923	4.43e-36	1	8.63849	8.90043	9.06897	8.95242	-0.198885	0.999996	0.0566189	0.903526	0.0991857	0.912584
mergedPeak171	TMEM39B	-9300	protein-coding	chr1	32062580	32062885	+	ENSG00000121775	Intergenic	Intergenic	transmembrane protein 39B	TFAP2C	306	32062730	32062731	0	0	1	0.784412	2.87572	5.0977	0.52286	0.130715	1.37851	4.69e-05	1	0.695994	0.00394	0.997	8.28532	8.13522	7.69555	7.45784	0.112013	0.999996	-0.661457	0.0473164	0.202511	0.809094
mergedPeak5633	CRCP	38046	protein-coding	chr7	66152847	66153036	+	ENSG00000241258	non-coding (NR_024548, exon 7 of 7)	non-coding (NR_024548, exon 7 of 7)	CGRP receptor component	PRDM14	190	66152863	66152864	0	1	0	0.84205	4.2104	0.842082	0.421105	0.631558	2.37851	1.6e-10	1	-1.51457	1	2.94e-06	8.15487	8.21602	7.71104	7.69971	-0.043654	0.999996	-0.503133	0.182294	-0.0013917	0.999072
mergedPeak3465	EIF2B4	-28	protein-coding	chr2	27370284	27370525	+	ENSG00000115211	promoter-TSS (NM_001267059)	promoter-TSS (NM_001267059)	eukaryotic translation initiation factor 2B subunit delta	TFAP2C	242	27370356	27370357	1	0	0	3.63626	2.81027	3.47096	0.165278	0.991705	-0.184425	0.815	0.288	0.238787	0.288	0.809	9.33401	9.24669	9.75341	9.93398	0.0730325	0.999996	0.686993	0.0012496	-0.179685	0.734216
mergedPeak5635	MIR4650-2	13270	ncRNA	chr7	67100977	67101276	+	ENSG00000264494	intron (NR_134540, intron 11 of 14)	LTR19B|LTR|ERV1	microRNA 4650-2	TEAD	300	67101126	67101127	0	0	1	0.13333	2.53365	9.59969	0.533298	0.266658	4.24793	6.06e-17	1	1.98185	9.61e-22	1	1.26784	0	1.75707	1.5518	0.0264626	1	0.688083	1	0.0294041	1
mergedPeak5636	LOC102723427	226093	ncRNA	chr7	68246178	68246412	+	ENSG00000225209	Intergenic	Intergenic	uncharacterized LOC102723427	TFAP2C; SOX17; SOX2; LEF1; TCF3	235	68246345	68246346	0	1	0	1.36187	2.72332	1.70202	0.510623	0.85104	1	0.00199	0.998	-1.25154	1	8.2e-05
mergedPeak5637	LOC102723427	664321	ncRNA	chr7	68684490	68684710	+	ENSG00000225209	Intergenic	Intergenic	uncharacterized LOC102723427	PRDM1	221	68684573	68684574	0	0	1	0.361979	0.723934	2.89584	0.361981	0.181018	0.584963	0.371	0.849	1.80735	5.18e-06	1
mergedPeak5638	LOC100507468	364735	ncRNA	chr7	69232708	69232989	+		Intergenic	Intergenic	uncharacterized LOC100507468	OCT4; OCT4-SOX2-TCF-NANOG; ZIC; LEF1	282	69232888	69232889	0	0	1	0.283669	2.12759	3.97152	0.425585	0.567357	2.87381	1.18e-11	1	0.495695	0.0602	0.962
mergedPeak5639	LOC100507468	129	ncRNA	chr7	69597374	69597779	+		non-coding (NR_108105, exon 1 of 2)	non-coding (NR_108105, exon 1 of 2)	uncharacterized LOC100507468		406	69597494	69597495	0	0	1	1.37927	1.87187	4.92673	0.492595	0.886641	0.757023	0.0131	0.991	1.13093	1.52e-07	1
mergedPeak172	TMEM39B	174	protein-coding	chr1	32073038	32073214	+	ENSG00000121775	intron (NM_001319678, intron 1 of 6)	CpG	transmembrane protein 39B		177	32073072	32073073	0	1	0	0.903925	3.38961	1.12991	0.90393	0.226017	1.87578	1.46e-06	1	-1	0.998	0.00225	8.28532	8.13522	7.69555	7.45784	0.112013	0.999996	-0.661457	0.0473164	0.202511	0.809094
mergedPeak5297	MRPS10	-43070	protein-coding	chr6	42260838	42261089	+	ENSG00000048544	intron (NM_033502, intron 8 of 17)	intron (NM_033502, intron 8 of 17)	mitochondrial ribosomal protein S10	PRDM14; TFAP2C	252	42260964	42260965	0	0	1	0.476175	2.3808	3.49196	0.634903	0.3175	2.08746	4.89e-06	1	0.669027	0.0252	0.984	10.1109	9.96928	9.16888	9.29795	0.117616	0.999996	-0.661352	0.00102132	-0.131169	0.869183
mergedPeak5642	GALNT17	-403492	protein-coding	chr7	70728893	70729084	+	ENSG00000185274	intron (NM_001127231, intron 6 of 17)	intron (NM_001127231, intron 6 of 17)	polypeptide N-acetylgalactosaminyltransferase 17	LEF1; TCF3	192	70729044	70729045	0	0	1	0.416653	1.87488	6.04148	0.624983	0.625078	0.871844	0.0839	0.962	1.70929	6.51e-09	1
mergedPeak5643	MIR3914-1	-472682	ncRNA	chr7	71780376	71780533	+	ENSG00000265878	3' UTR (NM_031468, exon 7 of 7)	3' UTR (NM_031468, exon 7 of 7)	microRNA 3914-1	PRDM14; TFAP2C; LEF1; TCF3	158	71780451	71780452	0	1	0	0.506296	5.31629	0.506315	0.506393	0.759469	2.64386	9.88e-12	1	-3.64386	1	3.17e-19	0	0	0	0	0	1	0	1	0	1
mergedPeak5644	FZD9	-43987	protein-coding	chr7	73389660	73389964	+	ENSG00000188763	Intergenic	L1M4b|LINE|L1	frizzled class receptor 9	PRDM14; SOX17; SOX2	305	73389791	73389792	0	0	1	0.393431	0.918008	5.64005	1.18029	0.655694	0.847997	0.133	0.945	2.53107	4.46e-22	1	3.81397	2.90875	2.132	0.543245	0.115068	1	-1.59157	1	0.214561	1
mergedPeak1017	RRAS2	-58095	protein-coding	chr11	14422525	14422682	+	ENSG00000133818	Intergenic	Intergenic	RAS related 2	ZIC	158	14422600	14422601	1	0	0	3.29103	1.77203	0.506314	0	0.506393	-0.395929	0.915	0.164	-1.39593	0.999	0.00202	10.1419	10.3615	9.96792	10.0737	-0.171878	0.999996	-0.279118	0.309287	-0.109315	0.883177
mergedPeak5646	BCL7B	26	protein-coding	chr7	73557122	73557337	+	ENSG00000106635	promoter-TSS (NR_036682)	promoter-TSS (NR_036682)	BCL tumor suppressor 7B	TFAP2C	216	73557245	73557246	0	1	1	2.2225	2.96287	3.70346	0.740718	0.18518	0.454176	0.132	0.923	0.189034	0.363	0.753	8.15846	7.92247	7.74193	8.0409	0.165083	0.999996	0.121637	0.828162	-0.279949	0.638624
mergedPeak5647	TBL2	-66	protein-coding	chr7	73578571	73579078	+	ENSG00000106638	promoter-TSS (NM_012453)	promoter-TSS (NM_012453)	transducin beta like 2	TFAP2C	508	73578748	73578749	0	1	1	1.02359	4.64536	3.30699	0.157476	0.315	2.12433	7.59e-20	1	-0.415037	0.986	0.0196	7.83526	7.19781	7.87145	7.90675	0.425717	0.999996	0.700522	0.0550235	-0.0424243	0.978572
mergedPeak5648	VPS37D	-67	protein-coding	chr7	73667684	73667845	+	ENSG00000176428	promoter-TSS (NM_001077621)	promoter-TSS (NM_001077621)	VPS37D, ESCRT-I subunit		162	73667776	73667777	0	1	0	2.46897	2.96287	1.23453	0.246945	0.246906	0.163499	0.434	0.713	-0.713119	0.985	0.0322	3.09483	1.45623	2.78278	1.63646	0.106096	1	0.101792	1	0.244516	1
mergedPeak5649	ABHD11	-2863	protein-coding	chr7	73741594	73741751	+	ENSG00000106077	Intergenic	Intergenic	abhydrolase domain containing 11		158	73741729	73741730	0	1	0	0.75947	3.03789	1.51918	0.506313	0.506296	2.50335	1.24e-07	1	-0.761213	0.987	0.027	6.30831	6.73485	6.83441	6.81745	-0.197546	0.999996	0.0890326	0.924034	0.00381404	0.998315
mergedPeak5650	ABHD11	-4340	protein-coding	chr7	73743051	73743314	+	ENSG00000106077	Intergenic	Intergenic	abhydrolase domain containing 11	TFAP2C; TEAD; ZIC	264	73743206	73743207	0	1	0	1.06058	3.33375	0.909061	0.30301	0.606042	1.23879	0.000199	1	-1.68966	1	3.55e-07	6.30831	6.73485	6.83441	6.81745	-0.197546	0.999996	0.0890326	0.924034	0.00381404	0.998315
mergedPeak5651	TMEM270	33562	protein-coding	chr7	73894608	73894784	+	ENSG00000175877	Intergenic	Intergenic	transmembrane protein 270	TFAP2C	177	73894720	73894721	0	0	1	0.678051	1.35589	5.64934	1.12991	0.677947	0	0.699	0.55	2.10098	4.32e-10	1
mergedPeak2453	TERF2	-30	protein-coding	chr16	69385803	69386137	+	ENSG00000132604	promoter-TSS (NM_005652)	promoter-TSS (NM_005652)	telomeric repeat binding factor 2		335	69386017	69386018	1	0	1	3.10427	2.98498	4.29839	0.716508	0.358197	-0.152003	0.796	0.303	0.584963	0.016	0.989	9.28449	9.38905	8.6992	8.7194	-0.083234	0.999996	-0.657508	0.00550837	-0.028688	0.983121
mergedPeak6220	BICD2	-148	protein-coding	chr9	92764783	92765346	+	ENSG00000185963	promoter-TSS (NM_015250)	promoter-TSS (NM_015250)	BICD cargo adaptor 2	TFAP2C	564	92764948	92764949	1	1	1	3.12048	3.26282	4.3261	0.141835	0.425519	0.124328	0.348	0.733	0.400538	0.0236	0.982	8.48776	8.55844	9.1845	9.2503	-0.0459078	0.999996	0.686318	0.0178338	-0.0714469	0.948172
mergedPeak6399	TAB3	-9	protein-coding	chrX	30889311	30889491	+	ENSG00000157625	promoter-TSS (NM_152787)	promoter-TSS (NM_152787)	TGF-beta activated kinase 1 (MAP3K7) binding protein 3	TFAP2C	181	30889402	30889403	0	0	1	0.662963	3.53581	4.64147	0.220987	0	2.08746	4.89e-06	1	0.432959	0.139	0.918	9.47002	9.4617	10.4903	10.147	0.00844313	0.999996	0.686147	0.000699895	0.314311	0.353824
mergedPeak5655	PMS2P3	-69667	pseudo	chr7	75597718	75597972	+	ENSG00000127957	intron (NM_005338, intron 2 of 30)	intron (NM_005338, intron 2 of 30)	PMS1 homolog 2, mismatch repair system component pseudogene 3		255	75597789	75597790	0	0	1	0.156858	0.156882	2.82344	0.156852	0.313716	-1.59946	0.998	0.0166	3.52356	5.53e-16	1	8.09701	8.14209	7.89678	7.88089	-0.0317696	0.999996	-0.253579	0.564087	0.00525246	0.996928
mergedPeak5656	HSPB1	-9398	protein-coding	chr7	76293088	76293315	+	ENSG00000106211	Intergenic	Intergenic	heat shock protein family B (small) member 1	PRDM14; TFAP2C	228	76293159	76293160	0	0	1	0.526382	1.5789	6.13995	0.5263	0.350868	1.73552	0.0038	0.997	2.1375	9.71e-15	1	8.35713	8.24506	8.01379	8.14087	0.0822464	0.999996	-0.0960047	0.869689	-0.122207	0.909042
mergedPeak3240	ZNF45	-90	protein-coding	chr19	43935149	43935561	+	ENSG00000124459	promoter-TSS (NM_003425)	promoter-TSS (NM_003425)	zinc finger protein 45	TFAP2C; ZIC	413	43935348	43935349	1	0	1	4.06768	2.61534	3.58342	0.677921	0.387397	-0.68966	0.999	0.00129	0.604071	0.00886	0.993	8.9105	8.87224	7.78072	8.20329	0.0264397	0.999996	-0.656214	0.0215121	-0.388078	0.427655
mergedPeak5658	LOC100133091	-70	ncRNA	chr7	76549200	76549357	+	ENSG00000205485	promoter-TSS (NR_029411)	promoter-TSS (NR_029411)	uncharacterized LOC100133091		158	76549270	76549271	0	0	1	3.54407	3.79735	3.79736	0.759589	0.253156	0.0976108	0.534	0.632	0.250962	0.341	0.785
mergedPeak4213	TOB2	2561	protein-coding	chr22	41444311	41444586	+	ENSG00000183864	intron (NM_016272, intron 1 of 1)	intron (NM_016272, intron 1 of 1)	transducer of ERBB2, 2	PRDM1	276	41444461	41444462	1	0	1	2.75344	2.17385	4.34771	0.289891	0.434768	-0.494109	0.966	0.0632	1.08406	8.66e-05	1	9.69877	9.9131	9.66981	9.63331	-0.174742	0.999996	-0.27313	0.285018	0.0232391	0.985587
mergedPeak5660	GSAP	-44997	protein-coding	chr7	77461285	77461456	+	ENSG00000186088	Intergenic	Intergenic	gamma-secretase activating protein	TFAP2C; PRDM1; TEAD; ZIC	172	77461396	77461397	0	0	1	0.465103	0.930349	3.72081	0.232543	0	1.22033	0.0839	0.97	1.43829	0.000362	0.999	4.91	5.48619	4.35451	3.92058	-0.170932	0.999996	-1.43371	0.0694127	0.193142	0.914813
mergedPeak284	TMEM59	-57	protein-coding	chr1	54053337	54053674	+	ENSG00000116209	promoter-TSS (NR_130900)	promoter-TSS (NR_130900)	transmembrane protein 59		338	54053494	54053495	1	1	1	4.85192	2.9585	7.3382	0.118339	0.591677	-0.713119	0.999	0.00111	1.23879	1.68e-09	1	9.30846	9.21131	10.3172	9.89643	0.0801779	0.999996	0.684913	0.00084978	0.389492	0.152143
mergedPeak535	PRDX6	41349	protein-coding	chr1	173518671	173518841	+	ENSG00000117592	intron (NM_178527, intron 22 of 27)	intron (NM_178527, intron 22 of 27)	peroxiredoxin 6	OCT4; LEF1	171	173518695	173518696	0	0	1	0	0.467895	3.04084	0.467805	0.233911	2	0.303	1	3.24793	6.19e-12	1	11.5943	11.7372	12.0787	12.419	-0.120535	0.999996	0.68306	1.53821e-05	-0.333682	0.241902
mergedPeak5663	RPL13AP17	51453	pseudo	chr7	78398553	78398845	+	ENSG00000231322	intron (NM_001301128, intron 6 of 20)	MER67D|LTR|ERV1	ribosomal protein L13a pseudogene 17	PRDM14; TEAD	293	78398694	78398695	0	0	1	0.27302	0.955602	5.05106	0.409608	0.682572	2	0.00453	0.997	2.35614	6.78e-16	1	0	0	0.328184	1.24595	0	1	0.426758	1	-0.0789576	1
mergedPeak473	MEX3A	5278	protein-coding	chr1	156076608	156076809	+	ENSG00000254726	exon (NM_001093725, exon 2 of 2)	exon (NM_001093725, exon 2 of 2)	mex-3 RNA binding family member A	ZIC	202	156076719	156076720	0	0	1	0.59402	1.18808	3.36624	0.990223	0.59404	1.80735	0.000274	1	1.04963	0.000635	0.999	11.6212	11.4452	11.189	10.7804	0.153575	0.999996	-0.656078	0.00011068	0.378046	0.156977
mergedPeak474	MEX3A	1653	protein-coding	chr1	156080258	156080421	+	ENSG00000254726	intron (NM_001093725, intron 1 of 1)	intron (NM_001093725, intron 1 of 1)	mex-3 RNA binding family member A	TFAP2C	164	156080344	156080345	0	0	1	1.21947	2.43896	3.659	0.487789	0.731659	0.641546	0.124	0.938	0.895303	0.00502	0.996	11.6212	11.4452	11.189	10.7804	0.153575	0.999996	-0.656078	0.00011068	0.378046	0.156977
mergedPeak4173	UQCR10	-157	protein-coding	chr22	29766882	29767547	+	ENSG00000184076	promoter-TSS (NM_013387)	promoter-TSS (NM_013387)	ubiquinol-cytochrome c reductase, complex III subunit X	TEAD; ZIC	666	29767211	29767212	1	1	1	5.10477	4.98483	7.14695	0.0600676	0.30029	0	0.557	0.514	0.526069	0.00011	1	10.3002	10.5098	10.339	10.2101	-0.176181	0.999996	-0.29297	0.174305	0.112225	0.867254
mergedPeak475	MEX3A	1497	protein-coding	chr1	156080555	156080762	+	ENSG00000254726	intron (NM_001093725, intron 1 of 1)	(CCCCA)n|Simple_repeat|Simple_repeat	mex-3 RNA binding family member A		208	156080500	156080501	0	0	1	0.192302	1.53865	3.07682	0.961475	0.576905	2.22342	1.61e-05	1	0.773996	0.0167	0.989	11.6212	11.4452	11.189	10.7804	0.153575	0.999996	-0.656078	0.00011068	0.378046	0.156977
mergedPeak3992	MYBL2	-167	protein-coding	chr20	43666847	43667004	+	ENSG00000101057	promoter-TSS (NM_002466)	promoter-TSS (NM_002466)	MYB proto-oncogene like 2		158	43666851	43666852	0	0	1	1.26578	1.26574	3.03788	0.253158	0.253196	0.226509	0.554	0.699	1.28096	0.00241	0.998	10.3148	10.4194	11.7384	12.3481	-0.087338	0.999996	1.92339	5.15416e-37	-0.59265	0.00327677
mergedPeak5669	LINC00972	499018	ncRNA	chr7	85920060	85920285	+	ENSG00000225128	Intergenic	LTR24B|LTR|ERV1	long intergenic non-protein coding RNA 972		226	85920139	85920140	0	0	1	0.353971	0.353973	3.89429	0.884927	0.353959	-0.415037	0.908	0.353	3.16993	3.53e-16	1	0	0	0	0	0	1	0	1	0	1
mergedPeak2241	METTL26	20	protein-coding	chr16	636075	636543	+	ENSG00000130731	promoter-TSS (NM_032366)	promoter-TSS (NM_032366)	methyltransferase like 26	TFAP2C; ZIC	469	636345	636346	1	1	1	3.66784	2.98498	5.11693	0.426426	0.426428	-0.200913	0.867	0.19	0.782409	3.47e-05	1	6.83046	7.14143	7.47871	7.24331	-0.177827	0.999996	0.104789	0.885157	0.197269	0.835179
mergedPeak5898	ESCO2	-196	protein-coding	chr8	27774129	27774480	+	ENSG00000171320	promoter-TSS (NM_001017420)	promoter-TSS (NM_001017420)	establishment of sister chromatid cohesion N-acetyltransferase 2		352	27774344	27774345	1	1	1	3.29524	3.18172	6.36346	0	0.227265	-0.304006	0.926	0.116	1.07039	3.19e-07	1	9.4937	9.71668	9.52745	9.7787	-0.179589	0.999996	0.0672423	0.862653	-0.247541	0.532299
mergedPeak476	MEX3A	751	protein-coding	chr1	156081128	156081578	+	ENSG00000254726	intron (NM_001093725, intron 1 of 1)	intron (NM_001093725, intron 1 of 1)	mex-3 RNA binding family member A	TFAP2C; LEF1	451	156081246	156081247	0	0	1	0.887029	2.21722	3.63612	0.709513	0.354757	1.22033	0.000133	1	0.773996	0.000644	0.999	11.6212	11.4452	11.189	10.7804	0.153575	0.999996	-0.656078	0.00011068	0.378046	0.156977
mergedPeak2598	ZNF286A	93	protein-coding	chr17	15699562	15699719	+	ENSG00000187607	promoter-TSS (NM_020652)	promoter-TSS (NM_020652)	zinc finger protein 286A	ZIC	158	15699669	15699670	0	0	1	3.29092	3.79735	4.05052	0.253196	0	0.298658	0.325	0.807	0.0840643	0.533	0.628	11.1794	11.1225	10.5287	10.4578	0.0515827	0.999996	-0.655904	7.57332e-05	0.0573584	0.950822
mergedPeak985	PGAP2	276	protein-coding	chr11	3798025	3798193	+	ENSG00000148985	promoter-TSS (NM_139132)	promoter-TSS (NM_139132)	post-GPI attachment to proteins 2	PRDM14; TFAP2C	169	3798094	3798095	0	0	1	1.89344	3.07731	4.73357	0.236671	0.710037	0.847997	0.027	0.985	0.475085	0.101	0.94	7.87764	8.36996	7.59616	7.69951	-0.34276	0.999996	-0.653289	0.0486189	-0.102078	0.934515
mergedPeak1526	CAND1	-373	protein-coding	chr12	67268725	67269093	+	ENSG00000111530	promoter-TSS (NM_001329676)	promoter-TSS (NM_001329676)	cullin associated and neddylation dissociated 1		369	67268907	67268908	1	0	1	2.9272	2.49314	2.81824	0.216796	0.325194	-0.268817	0.885	0.182	0.263034	0.237	0.843	12.6209	12.6837	12.0766	12.0231	-0.0539483	0.999996	-0.652278	7.83634e-06	0.0412815	0.965001
mergedPeak5676	FAM133B	105	protein-coding	chr7	92590238	92590409	+	ENSG00000234545	promoter-TSS (NM_001288584)	promoter-TSS (NM_001288584)	family with sequence similarity 133 member B		172	92590288	92590289	0	0	1	1.62811	0.697652	2.09289	0.697653	0.232552	-0.535332	0.946	0.124	1.07724	0.00532	0.996	10.1018	10.1943	9.91497	9.83639	-0.0762585	0.999996	-0.35011	0.105423	0.0643231	0.946499
mergedPeak5677	LOC101927497	-1225	ncRNA	chr7	92835140	92835351	+	ENSG00000237819	intron (NM_001145306, intron 1 of 7)	CpG-26125	uncharacterized LOC101927497	TFAP2C	212	92835257	92835258	0	1	0	0.188673	3.58467	1.32071	0	0.377406	1.83592	3.89e-07	1	-1.18442	1	0.000199
mergedPeak2442	THAP11	-205	protein-coding	chr16	67841906	67842257	+	ENSG00000168286	promoter-TSS (NM_020457)	promoter-TSS (NM_020457)	THAP domain containing 11	TFAP2C	352	67842104	67842105	1	0	1	3.86351	1.93169	2.84082	0.227266	0.227301	-0.761213	0.998	0.00216	0.238787	0.288	0.809	7.96586	8.22898	7.51326	7.94973	-0.180376	0.999996	-0.271852	0.525944	-0.396539	0.412301
mergedPeak427	LYSMD1	-30	protein-coding	chr1	151165662	151166284	+	ENSG00000163155	promoter-TSS (NM_212551)	promoter-TSS (NM_212551)	LysM domain containing 1	TFAP2C	623	151165977	151165978	1	1	1	4.94366	3.33846	7.3834	0.256815	0.192641	-0.535332	0.999	0.00125	1.17632	3.25e-15	1	5.45909	5.93554	6.13087	5.46394	-0.182134	0.999996	-0.445574	0.604212	0.493308	0.499763
mergedPeak5680	COL1A2-AS1	90928	ncRNA	chr7	94301252	94301409	+		Intergenic	Intergenic	COL1A2 antisense RNA 1	TFAP2C	158	94301263	94301264	0	1	0	0.759473	3.79794	1.01263	0.253148	0.506314	1.43829	0.000362	0.999	-1.08927	0.998	0.00243
mergedPeak5537	FOXK1	24884	protein-coding	chr7	4707181	4707476	+	ENSG00000164916	intron (NM_001037165, intron 1 of 8)	intron (NM_001037165, intron 1 of 8)	forkhead box K1	OCT4; OCT4-SOX2-TCF-NANOG	296	4707182	4707183	0	0	1	1.08105	2.02689	2.56749	0.675657	0	1.0635	0.00225	0.998	0.176323	0.365	0.748	9.45854	8.99705	10.3393	9.72536	0.358646	0.999996	0.725475	0.00169267	0.571646	0.0142834
mergedPeak3230	GSK3A	-105	protein-coding	chr19	42242408	42243570	+	ENSG00000105723	promoter-TSS (NM_019884)	promoter-TSS (NM_019884)	glycogen synthase kinase 3 alpha	TFAP2C; ZIC	1163	42242688	42242689	1	1	1	6.19072	4.43736	8.21985	0.275132	0.275142	-0.454032	1	2.58e-05	0.85599	4.24e-17	1	9.26187	8.92061	9.77935	9.6035	0.272118	0.999996	0.681965	0.00202617	0.156144	0.788632
mergedPeak3231	GSK3A	-2263	protein-coding	chr19	42244595	42245123	+	ENSG00000105723	Intergenic	CpG	glycogen synthase kinase 3 alpha		529	42244846	42244847	1	1	1	5.44492	5.066	6.57802	0.151224	0.378061	-0.0588937	0.693	0.377	0.31034	0.0371	0.971	9.26187	8.92061	9.77935	9.6035	0.272118	0.999996	0.681965	0.00202617	0.156144	0.788632
mergedPeak5940	HGSNAT	-487	protein-coding	chr8	43139958	43140360	+	ENSG00000165102	promoter-TSS (NM_152419)	promoter-TSS (NM_152419)	heparan-alpha-glucosaminide N-acetyltransferase	PRDM14; TFAP2C	403	43139961	43139962	0	0	1	0.496264	1.98536	3.27533	0.595494	0.39701	1.41684	6.68e-05	1	0.773996	0.00173	0.998	9.67298	9.56644	10.5236	10.2474	0.0848313	0.999996	0.678658	0.00299826	0.252497	0.487162
mergedPeak5685	MIR591	75968	ncRNA	chr7	96143666	96143975	+	ENSG00000208025	intron (NM_014251, intron 14 of 17)	intron (NM_014251, intron 14 of 17)	microRNA 591	PRDM14; OCT4-SOX2-TCF-NANOG; SOX2; ZIC	310	96143787	96143788	0	1	0	0.516115	3.87145	1.03222	0.258047	0.645141	2.76553	1.06e-16	1	-1.94342	1	1.56e-10	0	1.09061	0	0	-0.0206164	1	-0.430544	1	0	1
mergedPeak5159	ZNF354B	-39	protein-coding	chr5	178859751	178860158	+	ENSG00000178338	promoter-TSS (NM_058230)	promoter-TSS (NM_058230)	zinc finger protein 354B		408	178859913	178859914	1	1	1	3.92145	2.25484	5.98114	0.294108	0.0980327	-0.666576	0.998	0.00271	1.26903	1.02e-09	1	8.27693	8.17189	9.785	9.17222	0.0778975	0.999996	0.994213	4.02049e-05	0.566035	0.0300205
mergedPeak1974	VIPAS39	-36	protein-coding	chr14	77457506	77458059	+	ENSG00000151445	promoter-TSS (NM_012111)	promoter-TSS (NM_012111)	VPS33B interacting protein, apical-basolateral polarity regulator, spe-39 homolog		554	77457675	77457676	1	1	1	5.3428	3.53781	7.0767	0.1444	0.360987	-0.643856	1	0.00021	1.04264	1.13e-10	1	8.7617	9.10357	8.48288	8.4427	-0.268246	0.999996	-0.649053	0.00880916	0.0263986	0.984949
mergedPeak1607	PTPN11	472	protein-coding	chr12	112419291	112419452	+	ENSG00000179295	promoter-TSS (NM_001320141)	promoter-TSS (NM_001320141)	protein tyrosine phosphatase, non-receptor type 11	TFAP2C; TEAD	162	112419369	112419370	0	0	1	1.48143	1.72828	4.44431	0	0.740834	0.15056	0.544	0.667	1.1375	0.00159	0.998	12.3765	12.4043	11.8336	11.7492	-0.0232194	0.999996	-0.646889	1.38258e-05	0.0708789	0.927171
mergedPeak5689	SEM1	68138	protein-coding	chr7	96595381	96596797	+	ENSG00000127922	intron (NM_001349698, intron 3 of 6)	intron (NM_001349698, intron 3 of 6)	SEM1, 26S proteasome complex subunit	PRDM14; TFAP2C; SOX17; LEF1; TCF3	1417	96596199	96596200	0	0	1	0.395189	1.07266	5.81583	0.592782	0.310495	1.41684	1.75e-07	1	2.38405	3.69e-78	1
mergedPeak5690	SEM1	-32	protein-coding	chr7	96709815	96710028	+	ENSG00000127922	promoter-TSS (NM_006304)	promoter-TSS (NM_006304)	SEM1, 26S proteasome complex subunit	PRDM14	214	96709922	96709923	0	0	1	2.24293	1.12164	3.55129	0.747614	0	-0.217591	0.824	0.318	0.941106	0.00607	0.996
mergedPeak5691	DLX6-AS1	2296	ncRNA	chr7	97011549	97011818	+		TTS (NM_005222)	TTS (NM_005222)	DLX6 antisense RNA 1	PRDM14	270	97011768	97011769	0	1	0	0.740834	2.81472	1.33325	0.592574	0.296288	2.22342	2.96e-10	1	-1.64386	1	3.05e-07	1.63581	1.48199	6.23524	2.96584	0.00716915	1	0.991724	0.542571	1.8872	2.07267e-05
mergedPeak5692	DLX6-AS1	794	ncRNA	chr7	97012758	97013365	+		intron (NR_015448, intron 1 of 2)	intron (NR_015448, intron 1 of 2)	DLX6 antisense RNA 1	TFAP2C; SOX17; SOX2	608	97013270	97013271	0	1	0	0.263149	3.94711	0.723662	0.394726	0.460584	3.43696	1.36e-42	1	-2.18442	1	4.02e-23	1.63581	1.48199	6.23524	2.96584	0.00716915	1	0.991724	0.542571	1.8872	2.07267e-05
mergedPeak2503	GSE1	-32181	protein-coding	chr16	85579111	85579388	+	ENSG00000131149	Intergenic	Intergenic	Gse1 coiled-coil protein	PRDM14; TFAP2C; ZIC; LEF1	278	85579241	85579242	0	1	1	0.719377	4.17253	3.59702	0.143903	0.575521	2.28096	1.02e-12	1	-0.286304	0.905	0.149	10.9528	11.1617	12.3226	11.7245	-0.168363	0.999996	0.565005	0.00235086	0.563599	0.0043468
mergedPeak1031	RPS13	-140	protein-coding	chr11	17077482	17078077	+	ENSG00000110700	promoter-TSS (NM_001017)	promoter-TSS (NM_001017)	ribosomal protein S13		596	17077812	17077813	1	1	1	3.15476	1.87913	4.29502	0.268448	0.805347	-0.810966	1	9.28e-05	1.24489	3.36e-10	1	13.9553	14.0479	13.0702	13.6871	-0.0812074	0.999996	-0.352998	0.0602026	-0.589523	0.0218305
mergedPeak523	MPC2	-92	protein-coding	chr1	167937060	167937266	+	ENSG00000143158	promoter-TSS (NM_015415)	promoter-TSS (NM_015415)	mitochondrial pyruvate carrier 2		207	167937160	167937161	0	0	1	0.772896	2.12554	3.28493	0.193261	0.386461	1.5008	0.000509	0.999	0.367371	0.195	0.883	8.57187	8.47414	8.80119	9.42008	0.0756962	0.999996	0.943115	2.57526e-05	-0.588815	0.0266337
mergedPeak4384	EOGT	5	protein-coding	chr3	69013734	69013891	+	ENSG00000163378	promoter-TSS (NM_001278689)	promoter-TSS (NM_001278689)	EGF domain specific O-linked N-acetylglucosamine transferase	ZIC	158	69013888	69013889	0	1	0	2.02525	2.53158	1.77237	0.759469	0	0.695994	0.0427	0.975	-0.577767	0.975	0.0479	9.62575	9.68736	9.54721	9.0322	-0.0475535	0.999996	-0.640848	0.0230276	0.460391	0.215252
mergedPeak5697	TMEM130	107436	protein-coding	chr7	98762419	98762749	+	ENSG00000166448	Intergenic	Intergenic	transmembrane protein 130	TFAP2C; OCT4-SOX17	331	98762613	98762614	0	0	1	0.725052	0.241676	4.22948	0.725056	0.725166	-0.810966	0.97	0.111	3.32193	3.01e-25	1	5.48403	5.08896	5.13664	3.56379	0.106351	0.999996	-1.36136	0.148302	0.770551	0.249108
mergedPeak3094	IER2	1215	protein-coding	chr19	13151614	13151925	+	ENSG00000160888	intron (NM_004907, intron 1 of 1)	CpG	immediate early response 2	TFAP2C; PRDM1; TEAD	312	13151682	13151683	0	1	1	2.30762	2.69223	3.46197	0.256402	0.38459	0.189034	0.36	0.757	0.411426	0.0958	0.939	8.02547	7.98608	8.73079	8.66185	0.0313342	0.999996	0.672454	0.0187945	0.0507478	0.973004
mergedPeak3095	IER2	5180	protein-coding	chr19	13155330	13155772	+	ENSG00000160888	TTS (NM_004907)	TTS (NM_004907)	immediate early response 2	PRDM14; TFAP2C; SOX17; SOX2	443	13155647	13155648	0	0	1	1.53495	2.25762	3.34075	0.541725	0.270872	0.516015	0.0564	0.965	0.613532	0.00627	0.995	8.02547	7.98608	8.73079	8.66185	0.0313342	0.999996	0.672454	0.0187945	0.0507478	0.973004
mergedPeak3971	AHCY	-44	protein-coding	chr20	34302792	34303300	+	ENSG00000101444	promoter-TSS (NM_001322084)	promoter-TSS (NM_001322084)	adenosylhomocysteinase	TFAP2C; ZIC	509	34303049	34303050	1	1	1	3.61538	4.71497	4.24333	0.785831	0.70725	0.344828	0.0453	0.967	-0.120294	0.786	0.277	10.5332	10.7521	10.1002	10.4108	-0.185521	0.999996	-0.333385	0.11017	-0.30198	0.41674
mergedPeak3312	CA11	1341	protein-coding	chr19	48644532	48645384	+	ENSG00000063180	intron (NM_001217, intron 2 of 8)	intron (NM_001217, intron 2 of 8)	carbonic anhydrase 11	PRDM14; TFAP2C; ZIC	853	48644970	48644971	1	1	1	4.36094	4.03256	6.42419	0.609596	0.187597	-0.136062	0.854	0.185	0.659925	2.9e-07	1	6.52635	6.90981	6.61823	6.29036	-0.185681	0.999996	-0.584687	0.416286	0.23737	0.854291
mergedPeak2026	EIF5	14	protein-coding	chr14	103333922	103334108	+	ENSG00000100664	promoter-TSS (NM_001969)	promoter-TSS (NM_001969)	eukaryotic translation initiation factor 5		187	103334015	103334016	0	0	1	1.71144	1.49728	5.13335	0.641692	0	0.321928	0.318	0.815	0.739848	0.0195	0.988	12.4548	12.4073	11.8185	11.7595	0.0441583	0.999996	-0.639511	2.15799e-05	0.0457037	0.963241
mergedPeak5703	CASTOR3	4403	protein-coding	chr7	100267747	100267937	+	ENSG00000239521	intron (NM_178831, intron 1 of 4)	MIR|SINE|MIR	CASTOR family member 3	PRDM14; TFAP2C	191	100267828	100267829	0	0	1	0.20941	0.418835	4.39778	0.628351	0.209417	0.411426	0.577	0.762	2.70044	1.57e-12	1
mergedPeak4584	ABCA11P	30700	pseudo	chr4	443505	443662	+	ENSG00000251595	exon (NM_133474, exon 3 of 3)	exon (NM_133474, exon 3 of 3)	ATP binding cassette subfamily A member 11, pseudogene		158	443508	443509	1	0	0	3.5442	1.7721	0.759589	0.506313	0.759444	-1.08927	0.998	0.00371	-1	0.986	0.0511	8.02733	8.29307	8.52084	8.36706	-0.185742	0.999996	0.0799311	0.886709	0.132074	0.880006
mergedPeak5705	SAP25	3988	protein-coding	chr7	100569780	100569978	+	ENSG00000205307	Intergenic	CpG	Sin3A associated protein 25		199	100569831	100569832	0	1	0	1.407	4.0206	0.803994	0.401984	1.20599	0.678072	0.0327	0.98	-1.78588	1	3.89e-07	0.486494	0	1.01559	0.452747	0.015525	1	0.303602	1	0.046011	1
mergedPeak6407	BCOR	87292	protein-coding	chrX	40010046	40010638	+	ENSG00000183337	Intergenic	Intergenic	BCL6 corepressor	PRDM14; SOX17; SOX2; ZIC	593	40010173	40010174	0	1	1	0.337257	3.50736	2.091	0.269807	0.0674621	3.29719	1.59e-36	1	-0.713119	1	0.000269	10.8684	11.316	12.4407	13.0545	-0.363495	0.924999	1.7296	2.80289e-21	-0.586283	0.0183672
mergedPeak6408	BCOR	5398	protein-coding	chrX	40092022	40092189	+	ENSG00000183337	intron (NM_001123383, intron 1 of 14)	CpG	BCL6 corepressor	TFAP2C; SOX17; SOX2	168	40092067	40092068	0	0	1	1.1904	1.19044	2.38089	0.47625	0	0.226509	0.554	0.699	1.36177	0.000958	0.999	10.8684	11.316	12.4407	13.0545	-0.363495	0.924999	1.7296	2.80289e-21	-0.586283	0.0183672
mergedPeak3019	MIDN	1452	protein-coding	chr19	1249886	1250044	+	ENSG00000167470	5' UTR (NM_177401, exon 2 of 8)	5' UTR (NM_177401, exon 2 of 8)	midnolin		159	1250004	1250005	0	0	1	1.25782	1.76096	4.02566	0.503128	0.251556	0.321928	0.407	0.78	0.925999	0.0143	0.991	10.1317	10.1216	9.24444	9.85012	0.0114275	0.999996	-0.264613	0.305816	-0.58022	0.0227266
mergedPeak3020	MIDN	3679	protein-coding	chr19	1251938	1252274	+	ENSG00000167470	intron (NM_177401, intron 4 of 7)	intron (NM_177401, intron 4 of 7)	midnolin	TFAP2C	337	1252231	1252232	0	0	1	0.949529	2.13677	3.20464	0.949492	0.593454	1.41684	6.68e-05	1	0.584963	0.0206	0.986	10.1317	10.1216	9.24444	9.85012	0.0114275	0.999996	-0.264613	0.305816	-0.58022	0.0227266
mergedPeak3021	MIDN	5007	protein-coding	chr19	1253448	1253653	+	ENSG00000167470	intron (NM_177401, intron 4 of 7)	intron (NM_177401, intron 4 of 7)	midnolin	TFAP2C	206	1253559	1253560	0	0	1	0.388398	0.776674	3.30075	0.970844	0.582508	0	0.735	0.559	2.20163	1.82e-08	1	10.1317	10.1216	9.24444	9.85012	0.0114275	0.999996	-0.264613	0.305816	-0.58022	0.0227266
mergedPeak3763	CCDC150	-45	protein-coding	chr2	196639351	196639806	+	ENSG00000144395	promoter-TSS (NM_001353339)	promoter-TSS (NM_001353339)	coiled-coil domain containing 150	TFAP2C	456	196639586	196639587	1	1	1	4.21025	2.45606	4.21041	0.263191	0.701731	-0.666576	0.999	0.00134	0.863938	2.86e-05	1	9.28361	9.51268	9.03368	9.28517	-0.186678	0.999996	-0.220428	0.459969	-0.243899	0.604921
mergedPeak5712	LINC01007	73772	ncRNA	chr7	101495102	101495276	+	ENSG00000233123	intron (NM_001278563, intron 3 of 12)	intron (NM_001278563, intron 3 of 12)	long intergenic non-protein coding RNA 1007	TFAP2C	175	101495233	101495234	0	0	1	1.14282	2.05701	4.57129	0.228565	0.6858	0.739848	0.153	0.933	1.26303	0.000296	1	0	1.78954	3.06966	3.19921	-0.0385365	1	0.950489	0.562335	-0.0507109	1
mergedPeak5713	MYL10	-31434	protein-coding	chr7	101660583	101660740	+	ENSG00000106436	Intergenic	MER1B|DNA|hAT-Charlie	myosin light chain 10	PRDM14; TFAP2C	158	101660729	101660730	0	0	1	0.506296	0.75947	4.30368	0.759589	0.506313	0.584963	0.594	0.801	2.87381	1.18e-11	1	2.51791	2.00787	1.00226	0.543245	0.0307134	1	-0.786656	1	0.0444355	1
mergedPeak3096	IER2	13544	protein-coding	chr19	13163910	13164095	+	ENSG00000160888	Intergenic	Intergenic	immediate early response 2		186	13164011	13164012	0	1	0	2.36589	4.73103	3.01055	0.645141	0.860191	0.847997	0.00618	0.995	-0.514573	0.973	0.0485	8.02547	7.98608	8.73079	8.66185	0.0313342	0.999996	0.672454	0.0187945	0.0507478	0.973004
mergedPeak5715	LRWD1	30	protein-coding	chr7	102464784	102464967	+	ENSG00000161036	promoter-TSS (NM_152892)	promoter-TSS (NM_152892)	leucine rich repeats and WD repeat domain containing 1		184	102464912	102464913	0	0	1	2.17385	2.60902	4.1303	0.217377	0.434769	0.124328	0.54	0.653	1	0.00305	0.997	7.16451	7.13788	7.02682	7.19066	0.0175146	0.999996	0.0570638	0.946259	-0.146212	0.922735
mergedPeak2445	PRMT7	-4	protein-coding	chr16	68310757	68311293	+	ENSG00000132600	promoter-TSS (NM_001351143)	promoter-TSS (NM_001351143)	protein arginine methyltransferase 7		537	68310946	68310947	1	1	1	3.42635	3.50137	3.79876	0.223449	0.67037	0.0285692	0.518	0.573	0.15056	0.264	0.8	7.98844	8.2628	8.1937	8.17293	-0.186997	0.999996	-0.0856169	0.886907	0.00847568	0.995912
mergedPeak5717	NFE4	-29378	protein-coding	chr7	102943744	102944257	+	ENSG00000230257	intron (NM_005824, intron 4 of 4)	MER67C|LTR|ERV1	nuclear factor, erythroid 4	PRDM14; PRDM1; LEF1; TCF3	514	102944058	102944059	0	1	0	0.544729	4.27987	1.16728	0.544732	0.155662	2.3978	1.16e-22	1	-1.78588	1	5.72e-15	0.849657	1.70455	1.01559	0.452747	-0.023152	1	-0.552742	1	0.046011	1
mergedPeak5718	ATXN7L1	-97061	protein-coding	chr7	105776112	105776832	+	ENSG00000146776	intron (NM_152749, intron 3 of 3)	intron (NM_152749, intron 3 of 3)	ataxin 7 like 1	OCT4; PRDM1; TEAD; LEF1	721	105776261	105776262	0	1	0	1.27592	4.71553	0.943109	0.277427	0.221907	1.83188	1.09e-22	1	-2.25154	1	2.76e-31	9.02738	8.96289	9.55522	9.38152	0.0495218	0.999996	0.420508	0.114705	0.15341	0.808428
mergedPeak5719	ATXN7L1	-98399	protein-coding	chr7	105776973	105777872	+	ENSG00000146776	intron (NM_152749, intron 3 of 3)	L2a|LINE|L2	ataxin 7 like 1	SOX2	900	105777599	105777600	0	1	0	0.888862	4.66654	1.20015	0.311101	0.444415	2.40054	1.64e-42	1	-2.05889	1	1.07e-33	9.02738	8.96289	9.55522	9.38152	0.0495218	0.999996	0.420508	0.114705	0.15341	0.808428
mergedPeak5720	ATXN7L1	-159	protein-coding	chr7	105876741	105876902	+	ENSG00000146776	promoter-TSS (NM_020725)	promoter-TSS (NM_020725)	ataxin 7 like 1	TFAP2C	162	105876743	105876744	0	0	1	1.72835	2.71639	3.70358	0.493795	0	0.831877	0.0415	0.978	0.389567	0.188	0.889	9.02738	8.96289	9.55522	9.38152	0.0495218	0.999996	0.420508	0.114705	0.15341	0.808428
mergedPeak5721	CDHR3	46505	protein-coding	chr7	106009582	106009813	+	ENSG00000128536	intron (NM_001301161, intron 7 of 17)	CpG	cadherin related family member 3	TFAP2C	232	106009715	106009716	0	0	1	1.72435	2.58612	3.27565	0.689634	0.344818	0.516015	0.117	0.934	0.263034	0.279	0.82	7.49405	7.02956	6.44261	6.69244	0.293448	0.999996	-0.324347	0.591361	-0.212133	0.851723
mergedPeak5722	NAMPT	86	protein-coding	chr7	106285012	106285192	+	ENSG00000105835	promoter-TSS (NM_005746)	promoter-TSS (NM_005746)	nicotinamide phosphoribosyltransferase		181	106285105	106285106	0	1	0	2.43086	3.09372	2.65185	0	0.442044	0.516015	0.117	0.934	-0.321928	0.895	0.188	10.5226	10.6145	11.0146	11.0598	-0.0781066	0.999996	0.448043	0.0114985	-0.0534159	0.952678
mergedPeak3097	IER2	14266	protein-coding	chr19	13164441	13164824	+	ENSG00000160888	Intergenic	Intergenic	immediate early response 2	TFAP2C; SOX17; SOX2	384	13164733	13164734	0	1	1	2.18743	2.91647	4.89568	0.312491	0.625078	0.475085	0.064	0.959	0.695994	0.00118	0.999	8.02547	7.98608	8.73079	8.66185	0.0313342	0.999996	0.672454	0.0187945	0.0507478	0.973004
mergedPeak1015	BTBD10	76056	protein-coding	chr11	13364160	13364346	+	ENSG00000148925	intron (NM_001030272, intron 8 of 18)	L3|LINE|CR1	BTB domain containing 10	PRDM14; TFAP2C	187	13364222	13364223	0	1	1	0.855591	5.77612	4.49183	0.641669	0.213897	2.72247	7.02e-16	1	-0.286304	0.908	0.145	9.03081	9.10614	9.00774	8.45779	-0.0596247	0.999996	-0.636906	0.0101375	0.501537	0.0989922
mergedPeak3400	ZNF211	-106	protein-coding	chr19	57632909	57633256	+	ENSG00000121417	promoter-TSS (NM_001265599)	promoter-TSS (NM_001265599)	zinc finger protein 211	TFAP2C; LEF1	348	57633060	57633061	1	0	1	3.10336	2.06922	3.33322	0.344805	0.344817	-0.643856	0.994	0.00925	0.516015	0.0564	0.965	8.27741	8.53993	8.09219	8.23513	-0.190203	0.999996	-0.294983	0.478132	-0.138873	0.891323
mergedPeak5726	CBLL1	113	protein-coding	chr7	107743635	107743896	+	ENSG00000105879	promoter-TSS (NR_144536)	promoter-TSS (NR_144536)	Cbl proto-oncogene like 1	TFAP2C; ZIC	262	107743809	107743810	0	0	1	2.44305	2.59534	3.9692	0.458001	0	0.411426	0.145	0.913	0.275007	0.232	0.847	10.0513	10.0982	9.78516	10.1625	-0.0374287	0.999996	0.0694362	0.847582	-0.367946	0.196311
mergedPeak5727	DLD	41892	protein-coding	chr7	107932946	107933106	+	ENSG00000091140	intron (NM_002291, intron 27 of 33)	intron (NM_002291, intron 27 of 33)	dihydrolipoamide dehydrogenase	PRDM14; SOX17; SOX2; LEF1	161	107932998	107932999	0	1	0	0.745317	3.72646	1.49064	0.24844	0.248478	1.848	1.99e-05	1	-1.35845	1	0.000362	11.6917	11.7074	11.4579	11.2567	-0.0125739	0.999996	-0.442508	0.0131457	0.182439	0.648399
mergedPeak2744	KPNB1	-401	protein-coding	chr17	47649316	47649523	+	ENSG00000108424	promoter-TSS (NM_002265)	promoter-TSS (NM_002265)	karyopherin subunit beta 1		208	47649436	47649437	0	1	1	2.30762	3.84605	4.42363	0.576904	0.76918	0.286881	0.269	0.831	0.344828	0.168	0.894	13.6728	13.6179	12.894	12.9797	0.0507699	0.999996	-0.63034	6.99596e-06	-0.0924191	0.882577
mergedPeak3482	STRN	-162	protein-coding	chr2	36966515	36966749	+	ENSG00000115808	promoter-TSS (NM_003162)	promoter-TSS (NM_003162)	striatin	TFAP2C	235	36966633	36966634	0	1	0	2.21269	3.06363	1.87228	0.340416	0.680936	0.613532	0.0406	0.975	-0.68966	0.992	0.0131	10.9509	11.088	10.7152	10.4507	-0.118317	0.999996	-0.628134	0.000334473	0.241838	0.510551
mergedPeak3098	IER2	14931	protein-coding	chr19	13165275	13165445	+	ENSG00000160888	Intergenic	Intergenic	immediate early response 2	TFAP2C	171	13165398	13165399	0	0	1	0.233903	1.16955	4.44432	1.16974	0.701731	1.22033	0.0839	0.97	1.77821	1.35e-06	1	8.02547	7.98608	8.73079	8.66185	0.0313342	0.999996	0.672454	0.0187945	0.0507478	0.973004
mergedPeak5731	C7orf66	-21030	protein-coding	chr7	108905502	108905664	+		Intergenic	MER67C|LTR|ERV1	chromosome 7 open reading frame 66	OCT4-SOX2-TCF-NANOG; LEF1; TCF3	163	108905616	108905617	0	1	0	0.24543	4.66242	0.490765	0.490782	1.22696	3.52356	5.53e-16	1	-2.94342	1	2.07e-13	0	0	1.01559	1.83442	0	1	0.886294	1	-0.1089	1
mergedPeak3724	METTL8	-41	protein-coding	chr2	171433952	171434301	+	ENSG00000123600	promoter-TSS (NM_001321160)	promoter-TSS (NM_001321160)	methyltransferase like 8	TFAP2C	350	171434149	171434150	1	1	1	3.31418	3.19991	5.1435	0.342846	0.685669	0.0426443	0.524	0.594	0.695994	0.00118	0.999	9.76685	9.99592	9.13168	9.69059	-0.190419	0.999996	-0.297487	0.240509	-0.533748	0.0501667
mergedPeak2505	GSE1	-197	protein-coding	chr16	85610975	85611323	+	ENSG00000131149	promoter-TSS (NM_001134473)	promoter-TSS (NM_001134473)	Gse1 coiled-coil protein	TFAP2C; OCT4; ZIC	349	85611225	85611226	0	0	1	1.37532	2.29255	3.20906	0.343817	0.11461	1.16993	0.000308	1	0.411426	0.0787	0.949	10.9528	11.1617	12.3226	11.7245	-0.168363	0.999996	0.565005	0.00235086	0.563599	0.0043468
mergedPeak5734	IMMP2L	-74355	protein-coding	chr7	111636618	111637198	+	ENSG00000184903	Intergenic	MER67C|LTR|ERV1	inner mitochondrial membrane peptidase subunit 2	OCT4-SOX2-TCF-NANOG; TEAD; LEF1; TCF3	581	111636871	111636872	0	1	1	0.137689	4.1307	2.40994	0.344223	0.344211	4.99955	6.5e-70	1	-0.785875	1	3.53e-05	6.16212	6.491	6.39873	6.26725	-0.156241	0.999996	-0.210627	0.798582	0.0987854	0.958655
mergedPeak4064	ZGPAT	6	protein-coding	chr20	63707740	63708157	+	ENSG00000197114	promoter-TSS (NM_032527)	promoter-TSS (NM_032527)	zinc finger CCCH-type and G-patch domain containing	TFAP2C	418	63708033	63708034	1	1	1	6.02852	4.11472	6.02946	0.287072	0.478437	-0.395929	0.989	0.0151	0.432959	0.011	0.991	4.41856	5.18756	5.2421	5.06565	-0.193353	0.999996	-0.112124	0.936053	0.112451	0.958655
mergedPeak5736	ZNF277	43563	protein-coding	chr7	112250014	112250278	+	ENSG00000198839	intron (NM_021994, intron 1 of 11)	MER11C|LTR|ERVK	zinc finger protein 277	PRDM14; OCT4-SOX2-TCF-NANOG; PRDM1; ZIC	265	112250150	112250151	0	1	1	0.301925	4.07534	3.6224	0	0.150939	4	3.77e-26	1	-0.200913	0.834	0.248	8.7947	9.01686	9.15777	9.48198	-0.167278	0.999996	0.467005	0.0826699	-0.311452	0.420959
mergedPeak3150	SUGP1	-148	protein-coding	chr19	19320300	19321003	+	ENSG00000105705	promoter-TSS (NM_015329)	promoter-TSS (NM_015329)	SURP and G-patch domain containing 1	TFAP2C; ZIC	704	19320659	19320660	1	1	1	4.0908	3.92095	6.36343	0.397701	0.284082	0	0.562	0.515	0.678072	2.12e-06	1	7.16065	7.46963	7.20489	7.31722	-0.196256	0.999996	-0.14346	0.821214	-0.1046	0.940649
mergedPeak5738	GPR85	9437	protein-coding	chr7	113076792	113076983	+	ENSG00000164604	Intergenic	Intergenic	G protein-coupled receptor 85	PRDM14; SOX2	192	113076900	113076901	0	1	0	1.0416	3.54156	0.83331	0.208359	0.62498	2	1.4e-06	1	-2	1	3.45e-07	6.33298	6.09708	6.56027	5.78383	0.105705	0.999996	-0.29143	0.746604	0.588322	0.333248
mergedPeak3390	ZNF582	176	protein-coding	chr19	56393079	56393564	+	ENSG00000018869	promoter-TSS (NR_037161)	promoter-TSS (NR_037161)	zinc finger protein 582		486	56393424	56393425	1	1	0	3.86821	1.97556	2.22215	0.164598	0.41151	-0.915936	1	3.68e-05	0.250962	0.241	0.838	6.4905	6.85349	6.83723	6.82107	-0.198193	0.999996	-0.0275557	0.975016	0.00784831	0.996693
mergedPeak5740	SMIM30	-70097	protein-coding	chr7	113188563	113188759	+	ENSG00000214194	Intergenic	MER67D|LTR|ERV1	small integral membrane protein 30	PRDM14; LEF1; TCF3	197	113188678	113188679	0	0	1	0.40608	3.04607	2.84255	0.203032	0.203039	2.73769	5.59e-10	1	0	0.619	0.53
mergedPeak5741	SMIM30	-247740	protein-coding	chr7	113365853	113366450	+	ENSG00000214194	Intergenic	MER67D|LTR|ERV1	small integral membrane protein 30	OCT4; TEAD; LEF1; TCF3	598	113366321	113366322	0	1	1	0.802776	4.74901	2.94295	0.468213	0.401327	2.46989	3.99e-29	1	-0.577767	0.999	0.00073
mergedPeak5742	PPP1R3A	354609	protein-coding	chr7	113564319	113564557	+	ENSG00000154415	Intergenic	MER67C|LTR|ERV1	protein phosphatase 1 regulatory subunit 3A	OCT4; OCT4-SOX2-TCF-NANOG; TEAD; LEF1	239	113564417	113564418	0	1	0	0.334717	3.84912	2.17567	0.167359	0.502155	3.22188	3.9e-17	1	-0.713119	0.995	0.00883	0	0.645996	0	0	-0.0180332	1	-0.373571	1	0	1
mergedPeak5743	MIR3666	82073	ncRNA	chr7	114735305	114735470	+	ENSG00000272230	Intergenic	Intergenic	microRNA 3666	TFAP2C	166	114735417	114735418	0	0	1	0.963792	0.722869	4.09627	0.722982	0.722868	0	0.762	0.566	2.45943	1.92e-09	1	0	0	0	0	0	1	0	1	0	1
mergedPeak5744	LINC01392	4719	ncRNA	chr7	115226486	115226882	+	ENSG00000233607	intron (NR_126407, intron 1 of 4)	MER67D|LTR|ERV1	long intergenic non-protein coding RNA 1392	PRDM14; TFAP2C; OCT4-SOX2-TCF-NANOG; TEAD; LEF1; TCF3	397	115226635	115226636	0	1	1	0.100753	5.1384	8.06146	0.100752	0.604494	4.16993	2.39e-46	1	0.641546	0.000149	1	0.588312	0	0.820726	0.452747	0.0163174	1	0.303602	1	0.0287803	1
mergedPeak5745	LINC01392	4265	ncRNA	chr7	115227079	115227280	+	ENSG00000233607	intron (NR_126407, intron 1 of 4)	L1MC4|LINE|L1	long intergenic non-protein coding RNA 1392		202	115227089	115227090	0	1	0	0	2.57458	1.78212	0.396013	0.198014	3.39232	6.44e-14	1	-0.68966	0.987	0.025	0.588312	0	0.820726	0.452747	0.0163174	1	0.303602	1	0.0287803	1
mergedPeak5746	LINC01392	-68493	ncRNA	chr7	115299588	115299950	+	ENSG00000233607	Intergenic	Intergenic	long intergenic non-protein coding RNA 1392	OCT4-SOX2-TCF-NANOG	363	115299847	115299848	0	1	0	0.881653	5.06871	1.76297	0.330568	0.550949	2.29278	4.59e-18	1	-1.51457	1	2.01e-10	0.588312	0	0.820726	0.452747	0.0163174	1	0.303602	1	0.0287803	1
mergedPeak5747	SNORA25B	55751	snoRNA	chr7	115525650	115525822	+	ENSG00000202377	Intergenic	HERVL-int|LTR|ERVL	small nucleolar RNA, H/ACA box 25B		173	115525689	115525690	0	1	0	0.231206	3.93038	0.462414	0	0.462486	3.32193	6.48e-13	1	-3.32193	1	6.44e-14
mergedPeak5748	SNORA25B	54908	snoRNA	chr7	115526241	115526600	+	ENSG00000202377	Intergenic	Eulor8|DNA|TcMar?	small nucleolar RNA, H/ACA box 25B	PRDM14; TFAP2C; OCT4; ZIC	360	115526532	115526533	0	1	0	0.88883	3.88877	0.666648	0.22225	0.555537	1.86394	4.63e-11	1	-2.55639	1	8.56e-18
mergedPeak2712	LINC00910	20695	ncRNA	chr17	43368085	43368308	+	ENSG00000188825	Intergenic	Intergenic	long intergenic non-protein coding RNA 910	PRDM1; SOX2	224	43368202	43368203	1	1	1	4.46414	4.10687	7.8569	0.357133	1.42875	0.0565835	0.526	0.602	0.948601	2.47e-05	1	4.37118	5.15536	5.64681	5.21809	-0.198251	0.999996	0.0627352	0.966381	0.283002	0.830256
mergedPeak2122	RAB8B	-96	protein-coding	chr15	63189343	63189615	+	ENSG00000166128	promoter-TSS (NM_016530)	promoter-TSS (NM_016530)	RAB8B, member RAS oncogene family	TFAP2C	273	63189432	63189433	1	0	1	2.63728	1.75813	3.07683	0.293032	0.293077	-0.736966	0.989	0.0212	1.05658	0.00147	0.999	10.1151	10.0702	9.47253	9.43297	0.0396717	0.999996	-0.626977	0.00360575	0.0276316	0.98236
mergedPeak728	DNAJC1	196252	protein-coding	chr10	21807398	21807597	+	ENSG00000136770	intron (NM_022365, intron 8 of 11)	intron (NM_022365, intron 8 of 11)	DnaJ heat shock protein family (Hsp40) member C1	OCT4; OCT4-SOX2-TCF-NANOG; SOX17	200	21807468	21807469	0	0	1	1.39991	1.59995	4.19988	1.00013	0.399987	0.454176	0.283	0.857	1.23879	0.000199	1	9.04768	8.75307	8.00578	8.11511	0.234981	0.999996	-0.626194	0.038027	-0.10739	0.930293
mergedPeak3099	IER2	17292	protein-coding	chr19	13167608	13167872	+	ENSG00000160888	Intergenic	Intergenic	immediate early response 2	TFAP2C	265	13167759	13167760	0	0	1	0.452816	1.96221	3.32117	0.301877	0.301867	2.32193	3.4e-06	1	1	0.000861	0.999	8.02547	7.98608	8.73079	8.66185	0.0313342	0.999996	0.672454	0.0187945	0.0507478	0.973004
mergedPeak5753	ANKRD7	366440	protein-coding	chr7	118590990	118591183	+	ENSG00000106013	Intergenic	THE1C-int|LTR|ERVL-MaLR	ankyrin repeat domain 7	PRDM14; OCT4; OCT4-SOX2-TCF-NANOG	194	118591097	118591098	0	0	1	0	0.824717	4.32978	1.03106	0	2.58496	0.00366	0.998	1.93734	3.91e-07	1	0.486494	0	0.914345	0.796837	0.015525	1	0.37316	1	0.0109288	1
mergedPeak3966	ZNF341	479	protein-coding	chr20	33731896	33732303	+	ENSG00000131061	intron (NR_104259, intron 1 of 13)	CpG	zinc finger protein 341	TFAP2C	408	33732238	33732239	1	0	1	2.35324	2.25483	2.35279	0.392145	0.29411	-0.152003	0.796	0.303	0.0565835	0.526	0.602	5.8057	6.28332	6.83235	6.77577	-0.202466	0.999996	0.482835	0.428506	0.0402689	0.983552
mergedPeak5755	CPED1	-3333	protein-coding	chr7	120985267	120985459	+	ENSG00000106034	Intergenic	Intergenic	cadherin like and PC-esterase domain containing 1	PRDM14; PRDM1	193	120985363	120985364	0	0	1	0.207248	0.62184	4.76668	1.24344	0.414495	1.32193	0.143	0.96	2.37851	1.6e-10	1	5.88638	5.84666	5.7571	5.42829	0.0197463	0.999996	-0.390614	0.666655	0.230872	0.871923
mergedPeak729	DNAJC1	132	protein-coding	chr10	22003482	22003676	+	ENSG00000136770	5' UTR (NM_022365, exon 1 of 12)	5' UTR (NM_022365, exon 1 of 12)	DnaJ heat shock protein family (Hsp40) member C1		195	22003588	22003589	0	1	0	1.43585	2.25635	2.05154	0.615365	0.615344	0.933573	0.00929	0.994	-0.395929	0.928	0.132	9.04768	8.75307	8.00578	8.11511	0.234981	0.999996	-0.626194	0.038027	-0.10739	0.930293
mergedPeak5757	RNF148	-86390	protein-coding	chr7	122789230	122789477	+	ENSG00000235631	intron (NM_001009571, intron 1 of 27)	intron (NM_001009571, intron 1 of 27)	ring finger protein 148	TFAP2C	248	122789356	122789357	0	0	1	0.483855	0.483839	9.35455	0.483858	0.322621	-0.415037	0.908	0.353	4.34554	2.67e-55	1	1.58745	2.35108	0.595373	0.868601	-0.0349379	1	-0.936016	1	-0.0253919	1
mergedPeak5758	RNF148	-88979	protein-coding	chr7	122791822	122792124	+	ENSG00000235631	intron (NM_001009571, intron 1 of 27)	intron (NM_001009571, intron 1 of 27)	ring finger protein 148	OCT4; LEF1	303	122791945	122791946	0	0	1	0.396013	0.264018	4.22431	0.660149	0.660044	-0.736966	0.96	0.185	3.66334	1.77e-27	1	1.58745	2.35108	0.595373	0.868601	-0.0349379	1	-0.936016	1	-0.0253919	1
mergedPeak4729	KLHL8	-40	protein-coding	chr4	87220578	87220773	+	ENSG00000145332	promoter-TSS (NM_001292006)	promoter-TSS (NM_001292006)	kelch like family member 8	TFAP2C	196	87220647	87220648	1	0	0	3.06113	3.46929	3.06161	0.612225	0.816273	-0.535332	0.975	0.0445	0.15056	0.438	0.703	9.47591	9.21228	8.80755	8.57456	0.217196	0.999996	-0.626141	0.0106795	0.205067	0.733267
mergedPeak5760	SLC13A1	-85529	protein-coding	chr7	123285345	123285602	+	ENSG00000081800	Intergenic	MER74A|LTR|ERVL	solute carrier family 13 member 1	TFAP2C; OCT4; OCT4-SOX2-TCF-NANOG	258	123285499	123285500	0	0	1	0.465103	1.55058	6.66645	0.155029	0.155034	1.1177	0.0201	0.989	1.82375	3.52e-12	1	1.96706	3.30273	3.28225	2.72335	-0.105269	1	-0.44258	0.816158	0.182492	1
mergedPeak2871	RPTOR	-25	protein-coding	chr17	80544618	80544995	+	ENSG00000141564	promoter-TSS (NM_001163034)	promoter-TSS (NM_001163034)	regulatory associated protein of MTOR complex 1	ZIC	378	80544799	80544800	1	1	1	2.75167	3.28032	3.28021	0.423267	0.529086	0.454176	0.0559	0.963	-0.0740006	0.711	0.39	8.77703	8.61877	9.07334	9.2906	0.119858	0.999996	0.670798	0.0112412	-0.213287	0.69483
mergedPeak5762	LOC101928211	88544	ncRNA	chr7	124263362	124263839	+		Intergenic	LTR69|LTR|ERVL	uncharacterized LOC101928211	PRDM14; TFAP2C; SOX17; PRDM1	478	124263551	124263552	0	1	0	0.585755	4.01647	1.00415	0.251039	0.836925	2.67129	1.87e-23	1	-2.05889	1	5.61e-17
mergedPeak5763	MIR592	829636	ncRNA	chr7	126228480	126228652	+	ENSG00000207692	Intergenic	Intergenic	microRNA 592	TFAP2C	173	126228547	126228548	0	0	1	0.231199	0.231207	5.54898	0.462486	0.924825	-0.415037	0.908	0.353	3.22188	3.9e-17	1	0	0	0.328184	2.63718	0	1	1.53922	1	-0.36992	1
mergedPeak5764	MIR592	825342	ncRNA	chr7	126232264	126233237	+	ENSG00000207692	Intergenic	MER67C|LTR|ERV1	microRNA 592	PRDM14; TFAP2C; PRDM1; LEF1; TCF3	974	126232841	126232842	0	0	1	0.410665	0.862399	6.53059	0.410664	0.24639	1.12433	0.00104	0.999	2.75489	9.55e-76	1	0	0	0.328184	2.63718	0	1	1.53922	1	-0.36992	1
mergedPeak5765	ZNF800	-1230	protein-coding	chr7	127393494	127393995	+	ENSG00000048405	Intergenic	AluJo|SINE|Alu	zinc finger protein 800	PRDM14; OCT4; SOX17; SOX2	502	127393953	127393954	0	1	0	1.11551	3.10796	0.478072	0.478056	0.717109	1.5509	2.85e-09	1	-2.32193	1	5.61e-17	8.94062	8.54058	9.10503	8.73241	0.291025	0.999996	0.19354	0.651889	0.336022	0.381936
mergedPeak2872	RPTOR	18901	protein-coding	chr17	80563789	80564064	+	ENSG00000141564	intron (NM_020761, intron 1 of 33)	intron (NM_020761, intron 1 of 33)	regulatory associated protein of MTOR complex 1	SOX17	276	80563725	80563726	0	1	0	0.289846	3.33311	0.289846	0.144924	0.144946	2.75489	2.4e-13	1	-2.73697	1	3.53e-14	8.77703	8.61877	9.07334	9.2906	0.119858	0.999996	0.670798	0.0112412	-0.213287	0.69483
mergedPeak5767	SND1	-139	protein-coding	chr7	127651782	127652307	+	ENSG00000197157	promoter-TSS (NM_014390)	promoter-TSS (NM_014390)	staphylococcal nuclease and tudor domain containing 1	TFAP2C	526	127651849	127651850	0	0	1	1.21669	1.90102	4.10634	0.228131	0.228165	0.333424	0.173	0.889	1.09761	1.5e-07	1	11.5691	11.523	11.5455	11.6185	0.042253	0.999996	0.0998772	0.720909	-0.0800224	0.914659
mergedPeak5768	SND1-IT1	-95285	ncRNA	chr7	127902157	127902314	+	ENSG00000279078	intron (NM_014390, intron 13 of 23)	intron (NM_014390, intron 13 of 23)	SND1 intronic transcript 1	PRDM14	158	127902223	127902224	0	0	1	0.506296	2.02525	3.79736	0.253196	0.253156	1.73552	0.0038	0.997	1	0.00719	0.995	6.677	6.90785	7.05391	7.1094	-0.123745	0.999996	0.197532	0.787833	-0.054878	0.976764
mergedPeak5769	SND1-IT1	-75194	ncRNA	chr7	127922146	127922386	+	ENSG00000279078	intron (NM_014390, intron 14 of 23)	AluJb|SINE|Alu	SND1 intronic transcript 1	PRDM14; TFAP2C; ZIC	241	127922314	127922315	0	1	0	0.99582	3.81732	0.995975	0.16597	0.331928	2.16993	1.34e-09	1	-1.73697	1	1.04e-07	6.677	6.90785	7.05391	7.1094	-0.123745	0.999996	0.197532	0.787833	-0.054878	0.976764
mergedPeak5770	MIR593	-2622	ncRNA	chr7	128079179	128079412	+	ENSG00000207588	intron (NM_014390, intron 17 of 23)	intron (NM_014390, intron 17 of 23)	microRNA 593	PRDM14; TFAP2C	234	128079238	128079239	0	0	1	0.170935	1.70962	3.76056	0.854644	0.68374	2.11437	7.14e-05	1	1.20789	8.94e-05	1	0	0.690875	0.458225	0	-0.0183057	1	-0.379035	1	0.0538421	1
mergedPeak5771	MIR129-1	-38964	ncRNA	chr7	128168722	128169032	+	ENSG00000207705	Intergenic	Intergenic	microRNA 129-1	TFAP2C	311	128168907	128168908	0	1	1	0.3859	2.9581	6.94488	0.771681	0.643069	3.05832	2.57e-14	1	1.31034	8.56e-10	1	0	0	0	0	0	1	0	1	0	1
mergedPeak5772	LEP	25686	protein-coding	chr7	128266990	128267147	+	ENSG00000174697	Intergenic	Intergenic	leptin	LEF1; TCF3	158	128266963	128266964	0	1	0	1.77209	3.54407	0.75947	0.253158	0.253196	1	0.0111	0.993	-2.18442	1	2.48e-07	1.54176	1.15609	1.24913	0	0.0124078	1	-0.434953	1	0.106643	1
mergedPeak708	SUV39H2	-690	protein-coding	chr10	14878154	14878311	+	ENSG00000152455	promoter-TSS (NM_024670)	promoter-TSS (NM_024670)	suppressor of variegation 3-9 homolog 2	TEAD	158	14878092	14878093	0	1	0	1.26574	3.29104	1.26579	0.506393	0.759469	1.15056	0.00243	0.998	-1.32193	1	0.000253	10.0551	10.044	9.09399	9.41162	0.0109406	0.999996	-0.62287	0.00249433	-0.307987	0.419647
mergedPeak1043	CCDC34	61	protein-coding	chr11	27363094	27363289	+	ENSG00000109881	promoter-TSS (NM_030771)	promoter-TSS (NM_030771)	coiled-coil domain containing 34	ZIC	196	27363186	27363187	1	0	0	3.26509	1.6326	2.65299	0.204107	0.8163	-1.152	0.999	0.00105	0.831877	0.0415	0.978	9.31909	9.23123	8.75366	8.59772	0.0730571	0.999996	-0.622693	0.0114704	0.134798	0.87886
mergedPeak2234	IGF1R	-999	protein-coding	chr15	98647446	98647656	+	ENSG00000140443	promoter-TSS (NM_001291858)	promoter-TSS (NM_001291858)	insulin like growth factor 1 receptor	ZIC	211	98647539	98647540	1	0	0	3.41222	2.08525	1.89597	0.379135	1.13737	-0.304006	0.889	0.194	-0.286304	0.865	0.244	12.7275	12.4591	12.5094	11.8271	0.213109	0.999996	-0.621951	0.00483305	0.633982	0.0074373
mergedPeak2235	IGF1R	-138	protein-coding	chr15	98648243	98648449	+	ENSG00000140443	promoter-TSS (NM_001291858)	promoter-TSS (NM_001291858)	insulin like growth factor 1 receptor		207	98648400	98648401	0	1	0	1.54585	2.70565	2.31876	0	0.579692	0.545968	0.11	0.939	-0.251539	0.85	0.258	12.7275	12.4591	12.5094	11.8271	0.213109	0.999996	-0.621951	0.00483305	0.633982	0.0074373
mergedPeak5777	MIR183	-5757	ncRNA	chr7	129780397	129780608	+	ENSG00000207691	Intergenic	CpG	microRNA 183	TFAP2C	212	129780770	129780771	0	0	1	0.188673	3.01867	3.20745	0.94337	0.377406	2.73769	5.59e-10	1	0.0703893	0.53	0.616	0	0	0	0	0	1	0	1	0	1
mergedPeak5778	MIR183	-10320	ncRNA	chr7	129785006	129785456	+	ENSG00000207691	Intergenic	Intergenic	microRNA 183	OCT4; ZIC	451	129785333	129785334	0	1	1	0.798173	2.12854	3.45888	0.177406	0.532133	1.34483	6.21e-06	1	0.565597	0.00833	0.994	0	0	0	0	0	1	0	1	0	1
mergedPeak5779	MIR183	-12021	ncRNA	chr7	129786421	129787373	+	ENSG00000207691	Intergenic	Intergenic	microRNA 183	TFAP2C; OCT4; SOX2; TEAD; ZIC; LEF1; TCF3	953	129787034	129787035	0	1	0	0.545629	5.41433	0.881538	0.293799	0.37773	3.25852	1.7e-80	1	-2.47393	1	2.04e-54	0	0	0	0	0	1	0	1	0	1
mergedPeak5780	MIR183	-50286	ncRNA	chr7	129825268	129825455	+	ENSG00000207691	Intergenic	Intergenic	microRNA 183	TFAP2C	188	129825299	129825300	0	1	0	2.1276	4.25585	2.97863	0.425504	0.638278	0.83996	0.00933	0.994	-0.643856	0.988	0.0223	0	0	0	0	0	1	0	1	0	1
mergedPeak5781	MIR183	-50834	ncRNA	chr7	129825591	129825888	+	ENSG00000207691	Intergenic	CpG	microRNA 183		298	129825847	129825848	0	0	1	2.28217	2.68448	2.81861	0.536896	0.134224	0	0.604	0.526	0.111031	0.448	0.673	0	0	0	0	0	1	0	1	0	1
mergedPeak5782	MIR183	-56468	ncRNA	chr7	129831320	129831555	+	ENSG00000207691	3' UTR (NM_182697, exon 5 of 5)	3' UTR (NM_182697, exon 5 of 5)	microRNA 183	TEAD	236	129831481	129831482	0	1	0	3.38972	3.89805	0.677945	0.847434	1.3561	0.201634	0.303	0.791	-2.94342	1	9.13e-17	0	0	0	0	0	1	0	1	0	1
mergedPeak3643	EPB41L5	-104	protein-coding	chr2	120012819	120013003	+	ENSG00000115109	promoter-TSS (NM_001330307)	promoter-TSS (NM_001330307)	erythrocyte membrane protein band 4.1 like 5		185	120012923	120012924	1	0	0	2.59442	2.1621	3.45936	0.432487	0.864837	0	0.629	0.532	0.0840643	0.532	0.625	10.8937	11.1301	11.1037	11.4519	-0.204871	0.999996	0.325342	0.0771739	-0.343163	0.182057
mergedPeak5784	CPA1	12645	protein-coding	chr7	130392658	130393169	+	ENSG00000091704	TTS (NM_001257159)	TTS (NM_001257159)	carboxypeptidase A1	TFAP2C; OCT4; LEF1	512	130393015	130393016	0	0	1	0.156245	0.390614	5.00063	0.546857	0.546839	1.32193	0.143	0.96	3.80735	7.18e-53	1	0.486494	2.52751	0.328184	2.10553	-0.083756	1	-0.286259	0.895874	-0.245434	1
mergedPeak174	RBBP4	-73	protein-coding	chr1	32650950	32651135	+	ENSG00000162521	promoter-TSS (NM_005610)	promoter-TSS (NM_005610)	RB binding protein 4, chromatin remodeling factor		186	32651074	32651075	0	1	0	1.72038	3.44077	2.36589	0.430093	0.645119	0.863938	0.0177	0.989	-0.321928	0.895	0.188	12.4266	12.4313	11.5516	11.8014	-0.00161141	0.999996	-0.621815	4.11487e-05	-0.248935	0.4344
mergedPeak14	SKI	42973	protein-coding	chr1	2271520	2271757	+	ENSG00000157933	intron (NM_003036, intron 1 of 6)	intron (NM_003036, intron 1 of 6)	SKI proto-oncogene	TFAP2C; SOX2	238	2271667	2271668	1	0	0	3.5293	1.3445	0.840441	0.336123	0.672225	-0.643856	0.988	0.0223	-0.836501	0.99	0.022	10.577	10.5387	9.93899	9.90786	0.0351989	0.999996	-0.620284	0.00201172	0.0200796	0.987964
mergedPeak2873	RPTOR	20847	protein-coding	chr17	80564557	80566624	+	ENSG00000141564	intron (NM_020761, intron 1 of 33)	intron (NM_020761, intron 1 of 33)	regulatory associated protein of MTOR complex 1	PRDM14; TFAP2C; OCT4; SOX17; SOX2	2068	80565671	80565672	0	1	1	0.444845	9.18734	1.97287	0.270827	0.464201	4.32481	0	1	-2.18442	1	5.44e-157	8.77703	8.61877	9.07334	9.2906	0.119858	0.999996	0.670798	0.0112412	-0.213287	0.69483
mergedPeak5788	LOC100506937	-24950	ncRNA	chr7	132733925	132734164	+	ENSG00000225881	Intergenic	LTR1A2|LTR|ERV1	uncharacterized LOC100506937	PRDM14; PRDM1	240	132734019	132734020	0	0	1	0.833278	1.16663	5.33319	0.500063	0.999967	0.847997	0.133	0.945	2.11437	5.59e-13	1
mergedPeak3250	ZNF227	-5076	protein-coding	chr19	44207139	44207720	+	ENSG00000131115	Intergenic	Intergenic	zinc finger protein 227	TFAP2C	582	44207451	44207452	1	1	1	3.36761	2.54327	3.57377	0.274896	0.481085	-0.37707	0.972	0.0404	0.475085	0.0149	0.989	8.08192	8.37797	7.82333	8.05356	-0.207359	0.999996	-0.313799	0.44631	-0.216183	0.78736
mergedPeak5629	LANCL2	57	protein-coding	chr7	55365397	55365583	+	ENSG00000132434	promoter-TSS (NM_018697)	promoter-TSS (NM_018697)	LanC like 2	ZIC	187	55365504	55365505	0	1	0	1.92507	2.78067	1.49751	0	0.21389	1	0.0111	0.993	-0.836501	0.993	0.0143	9.93843	9.88294	10.0199	10.5566	0.0476296	0.999996	0.670663	0.00781774	-0.499071	0.141329
mergedPeak3251	ZNF227	-51	protein-coding	chr19	44212284	44212712	+	ENSG00000131115	promoter-TSS (NM_001289166)	promoter-TSS (NM_001289166)	zinc finger protein 227	SOX17	429	44212476	44212477	1	1	1	2.61105	2.33093	3.16995	0.186474	0.466188	-0.200913	0.834	0.248	0.321928	0.15	0.901	8.08192	8.37797	7.82333	8.05356	-0.207359	0.999996	-0.313799	0.44631	-0.216183	0.78736
mergedPeak3124	MRPL34	-173	protein-coding	chr19	17305425	17305616	+	ENSG00000130312	promoter-TSS (NM_023937)	promoter-TSS (NM_023937)	mitochondrial ribosomal protein L34		192	17305494	17305495	1	1	0	2.2916	3.7499	1.87524	0.208327	0.416639	0.286881	0.269	0.831	-0.454032	0.952	0.0892	8.93021	9.21589	8.83495	8.97313	-0.209506	0.999996	-0.236354	0.506063	-0.137633	0.872816
mergedPeak3125	MRPL34	273	protein-coding	chr19	17305864	17306021	+	ENSG00000130312	exon (NM_023937, exon 1 of 2)	exon (NM_023937, exon 1 of 2)	mitochondrial ribosomal protein L34		158	17305940	17305941	1	0	0	4.30368	3.03836	1.51894	0.759444	0.75947	-0.643856	0.985	0.0288	-0.217591	0.824	0.318	8.93021	9.21589	8.83495	8.97313	-0.209506	0.999996	-0.236354	0.506063	-0.137633	0.872816
mergedPeak2184	SNX33	-1358	protein-coding	chr15	75647650	75647807	+	ENSG00000173548	Intergenic	CpG	sorting nexin 33	TFAP2C	158	75647648	75647649	1	0	0	2.53157	1.26579	1.26598	0.253156	0.253148	-1.08927	0.998	0.00371	0.321928	0.407	0.78	8.5941	8.87888	8.98645	8.56059	-0.211866	0.999996	-0.308613	0.3444	0.383739	0.297074
mergedPeak4960	COX7C	-119	protein-coding	chr5	86617658	86618095	+	ENSG00000127184	promoter-TSS (NM_001867)	promoter-TSS (NM_001867)	cytochrome c oxidase subunit 7C		438	86617847	86617848	1	1	1	2.73965	2.28339	4.47474	0.0913182	0.0913214	-0.304006	0.916	0.137	1.02857	6.95e-06	1	12.0864	12.3366	12.1355	12.1992	-0.215503	0.999996	-0.131553	0.588664	-0.0717541	0.927171
mergedPeak5796	MIR4468	45863	ncRNA	chr7	138169532	138169715	+	ENSG00000284028	Intergenic	Intergenic	microRNA 4468	OCT4; SOX17; SOX2; LEF1	184	138169620	138169621	0	0	1	1.08709	1.95646	2.8259	0	0	0.584963	0.184	0.91	0.584963	0.101	0.945
mergedPeak3650	TSN	450362	protein-coding	chr2	122205805	122206005	+	ENSG00000211460	Intergenic	Intergenic	translin	TFAP2C	201	122205906	122205907	0	1	1	0.199	4.57769	2.78598	0.198992	0	3.36877	4.28e-20	1	-0.785875	0.998	0.00333	11.2617	11.116	11.8262	11.7837	0.128941	0.999996	0.668774	0.000148021	0.0312845	0.977564
mergedPeak2939	TRAPPC8	38	protein-coding	chr18	31942966	31943272	+	ENSG00000153339	promoter-TSS (NM_014939)	promoter-TSS (NM_014939)	trafficking protein particle complex 8		307	31943089	31943090	1	0	0	2.73607	1.17261	1.95464	0.130289	1.04228	-0.785875	0.998	0.00332	0	0.625	0.531	10.5264	10.5092	11.4939	11.1733	0.0162316	0.999996	0.665989	6.55182e-05	0.295121	0.342028
mergedPeak6256	SLC44A1	-247	protein-coding	chr9	105244313	105244470	+	ENSG00000070214	promoter-TSS (NM_001286730)	promoter-TSS (NM_001286730)	solute carrier family 44 member 1	TFAP2C	158	105244357	105244358	0	1	0	2.78516	4.0505	2.78463	0	1.26579	0.584963	0.101	0.945	-0.473931	0.945	0.11	9.93996	10.3793	11.4741	11.0424	-0.365226	0.786266	0.664871	0.000174882	0.394443	0.215828
mergedPeak5634	KCTD7	145	protein-coding	chr7	66628857	66629063	+	ENSG00000243335	5' UTR (NM_001167961, exon 1 of 5)	5' UTR (NM_001167961, exon 1 of 5)	potassium channel tetramerization domain containing 7	TFAP2C	207	66629025	66629026	0	1	0	1.54585	3.47817	2.70565	0	1.35257	1.45943	9.4e-05	1	-0.37707	0.923	0.139	9.00396	8.81468	9.99118	9.47961	0.151573	0.999996	0.664604	0.0038825	0.470721	0.088877
mergedPeak2848	ACOX1	-278	protein-coding	chr17	75979658	75979884	+	ENSG00000161533	promoter-TSS (NM_007292)	promoter-TSS (NM_007292)	acyl-CoA oxidase 1	SOX2	227	75979711	75979712	1	0	0	2.2906	1.40965	1.76207	0	0.881029	-0.736966	0.989	0.0212	0.411426	0.228	0.873	9.40282	9.41016	10.0526	10.0732	-0.00308032	0.999996	0.662274	0.00395131	-0.0274573	0.984035
mergedPeak3704	BAZ2B	183	protein-coding	chr2	159712158	159712471	+	ENSG00000123636	promoter-TSS (NM_022826)	promoter-TSS (NM_022826)	bromodomain adjacent to zinc finger domain 2B	TFAP2C	314	159712251	159712252	1	1	0	2.29292	3.82155	3.18511	0.509538	1.01904	0.632268	0.0169	0.988	-0.136062	0.776	0.318	11.529	11.4031	12.4128	12.0578	0.112549	0.999996	0.656203	5.17768e-05	0.330142	0.209759
mergedPeak4522	DNAJC19	54	protein-coding	chr3	180989651	180989826	+	ENSG00000205981	promoter-TSS (NR_033722)	promoter-TSS (NR_033722)	DnaJ heat shock protein family (Hsp40) member C19		176	180989719	180989720	1	0	1	3.40898	2.95435	3.40899	0.227266	0	0	0.622	0.53	-0.0740006	0.708	0.438	10.4913	10.3319	9.50891	9.70507	0.134577	0.999996	-0.617394	0.00110209	-0.195154	0.689279
mergedPeak5701	ZKSCAN5	29	protein-coding	chr7	99504440	99504810	+	ENSG00000196652	promoter-TSS (NM_014569)	promoter-TSS (NM_014569)	zinc finger with KRAB and SCAN domains 5	LEF1; TCF3	371	99504672	99504673	1	0	1	1.83311	1.72501	3.12648	0	0.323441	-0.415037	0.944	0.101	0.782409	0.00594	0.995	9.42859	9.62135	8.66131	8.99562	-0.156919	0.999996	-0.615254	0.00503588	-0.319532	0.427518
mergedPeak4157	KIAA1671	-30956	protein-coding	chr22	24996639	24997090	+	ENSG00000197077	Intergenic	MIR3|SINE|MIR	KIAA1671	TFAP2C; OCT4-SOX2-TCF-NANOG; ZIC	452	24997017	24997018	0	1	0	0.796434	3.53959	1.41589	0.176986	0.354027	1.72683	1.4e-10	1	-1.08927	1	5.42e-06	11.2057	11.026	11.3752	10.4016	0.155017	0.999996	-0.614858	0.00173188	0.914257	3e-06
mergedPeak5806	TMEM139	-1225	protein-coding	chr7	143283533	143283829	+	ENSG00000178826	intron (NR_133932, intron 2 of 2)	intron (NR_133932, intron 2 of 2)	transmembrane protein 139	PRDM1	297	143283673	143283674	0	0	1	0.269394	1.07741	4.04014	0.67338	0.538706	2.32193	0.000237	0.999	1.80735	2.14e-09	1	3.85453	4.37832	6.44395	5.80566	-0.0996488	0.999996	1.32747	0.0729637	0.488097	0.477671
mergedPeak5807	TMEM139	-164	protein-coding	chr7	143284450	143284926	+	ENSG00000178826	promoter-TSS (NR_040003)	promoter-TSS (NR_040003)	transmembrane protein 139	PRDM14; TFAP2C; OCT4-SOX17; PRDM1	477	143284734	143284735	0	0	1	0.503128	0.754667	4.77973	0.251565	0.167736	0.321928	0.407	0.78	2.60881	6.52e-27	1	3.85453	4.37832	6.44395	5.80566	-0.0996488	0.999996	1.32747	0.0729637	0.488097	0.477671
mergedPeak4145	PCAT14	-20588	ncRNA	chr22	23517454	23517611	+		Intergenic	MLT1A0|LTR|ERVL-MaLR	prostate cancer associated transcript 14 (non-protein coding)	PRDM14; TEAD	158	23517513	23517514	0	0	1	0.253158	1.01279	3.29103	0.253148	0.253157	2.32193	0.019	0.993	1.76553	6.9e-05	1	8.03743	9.3952	16.0547	15.4554	-1.06245	7.7054e-07	6.03802	0	0.561918	0.00784777
mergedPeak1536	NAP1L1	116	protein-coding	chr12	76084789	76085114	+	ENSG00000187109	5' UTR (NM_004537, exon 1 of 15)	5' UTR (NM_004537, exon 1 of 15)	nucleosome assembly protein 1 like 1	TFAP2C; ZIC	326	76084916	76084917	0	1	0	1.10443	3.68086	1.4723	0.122696	0.122696	1.46989	3.3e-07	1	-1.25154	1	2.98e-06	13.7008	13.6704	12.8373	13.0478	0.028686	0.999996	-0.61435	1.86772e-05	-0.212622	0.525021
mergedPeak5810	NOBOX	-124722	protein-coding	chr7	144534720	144534963	+	ENSG00000106410	intron (NR_146936, intron 10 of 11)	intron (NR_146936, intron 10 of 11)	NOBOX oogenesis homeobox	PRDM14; OCT4; OCT4-SOX2-TCF-NANOG; SOX17; SOX2	244	144534948	144534949	0	1	0	0.65572	3.77096	1.96715	0.491771	0.327859	1.85599	2.93e-08	1	-0.68966	0.994	0.0103	0	0	0	0	0	1	0	1	0	1
mergedPeak5811	MIR548F4	-58766	ncRNA	chr7	147436623	147437154	+	ENSG00000221442	intron (NM_014141, intron 10 of 23)	MER67C|LTR|ERV1	microRNA 548f-4	PRDM14; SOX17; SOX2; TEAD; LEF1; TCF3	532	147436886	147436887	0	1	1	0.676777	5.48854	5.26281	0.451114	0.526301	3.07724	2.09e-42	1	-0.0588937	0.692	0.378	0	0	0	0.452747	0	1	0.303602	1	-0.0581773	1
mergedPeak5812	MIR548F4	-141107	ncRNA	chr7	147519150	147519350	+	ENSG00000221442	intron (NM_014141, intron 11 of 23)	MLT1D|LTR|ERVL-MaLR	microRNA 548f-4	TEAD; LEF1	201	147519227	147519228	0	1	0	0.795994	5.17379	0.795995	0.199	0.39806	2.04963	1.81e-09	1	-2.55639	1	1.7e-13	0	0	0	0.452747	0	1	0.303602	1	-0.0581773	1
mergedPeak827	KAT6B	393	protein-coding	chr10	74826605	74826968	+	ENSG00000156650	intron (NM_012330, intron 1 of 17)	CpG-3048	lysine acetyltransferase 6B		364	74826805	74826806	1	1	1	2.74716	2.19766	3.2966	0.219774	0.659423	-0.340075	0.927	0.122	0.632268	0.0169	0.988	10.5053	10.7731	10.9305	11.008	-0.226409	0.999996	0.239029	0.259909	-0.0843677	0.9085
mergedPeak881	AVPI1	-325	protein-coding	chr10	97687382	97687791	+	ENSG00000119986	promoter-TSS (NM_021732)	promoter-TSS (NM_021732)	arginine vasopressin induced 1	TFAP2C; TEAD; LEF1; TCF3	410	97687582	97687583	1	1	1	2.04904	2.14627	2.92664	0.195116	0.58535	-0.234465	0.856	0.227	0.650765	0.0118	0.992	5.52661	6.09916	5.13796	4.90016	-0.226521	0.999996	-1.11526	0.106211	0.141777	0.945451
mergedPeak2488	HSBP1	65	protein-coding	chr16	83807853	83808094	+	ENSG00000230989	promoter-TSS (NM_001537)	promoter-TSS (NM_001537)	heat shock factor binding protein 1	TFAP2C	242	83807967	83807968	0	0	1	1.98334	1.48756	3.47098	0.49593	0	-0.915936	0.996	0.00718	1.43296	1.77e-05	1	11.4802	11.4816	11.2687	10.859	0.00145498	0.999996	-0.614047	0.000216191	0.381248	0.130663
mergedPeak3666	CCNT2-AS1	66	ncRNA	chr2	134918447	134918672	+		promoter-TSS (NR_036549)	promoter-TSS (NR_036549)	CCNT2 antisense RNA 1	PRDM1	226	134918539	134918540	1	1	0	3.54027	2.4778	3.53959	0.176986	1.06192	-0.340075	0.913	0.151	0.454176	0.107	0.935	4.13514	5.10267	4.07094	4.52475	-0.228734	0.999996	-0.52108	0.650554	-0.242141	0.87902
mergedPeak4146	PCAT14	-16210	ncRNA	chr22	23521799	23521978	+		Intergenic	CpG	prostate cancer associated transcript 14 (non-protein coding)	TFAP2C; ZIC	180	23521891	23521892	0	0	1	2.667	3.11101	3.99974	1.11108	0.666648	0	0.622	0.53	0.333424	0.207	0.872	8.03743	9.3952	16.0547	15.4554	-1.06245	7.7054e-07	6.03802	0	0.561918	0.00784777
mergedPeak682	AKT3	-6978	protein-coding	chr1	243850405	243850784	+	ENSG00000117020	Intergenic	CpG	AKT serine/threonine kinase 3	TFAP2C	380	243850561	243850562	1	1	0	2.31571	2.52615	1.99994	0.210521	0.526382	0.0976108	0.449	0.67	-0.473931	0.967	0.0564	10.3211	9.96733	9.89196	9.34357	0.301354	0.999996	-0.612776	0.0049138	0.504994	0.0653743
mergedPeak3292	LIG1	-15	protein-coding	chr19	48170261	48170889	+	ENSG00000105486	promoter-TSS (NR_135501)	promoter-TSS (NR_135501)	DNA ligase 1	TFAP2C; ZIC	629	48170617	48170618	1	1	1	5.53241	5.34146	7.63093	0.254365	0.826813	-0.0892673	0.777	0.276	0.485427	0.000261	1	9.03229	9.34099	8.84073	9.11588	-0.247276	0.999996	-0.216992	0.501198	-0.265011	0.597537
mergedPeak5820	ZNF282	38	protein-coding	chr7	149195323	149195506	+	ENSG00000170265	promoter-TSS (NM_003575)	promoter-TSS (NM_003575)	zinc finger protein 282		184	149195499	149195500	0	1	0	1.95647	2.82644	1.30431	0.652131	0.652154	0.443607	0.173	0.901	-0.915936	0.996	0.00718	6.26784	6.11247	5.84388	5.80795	0.0753935	0.999996	-0.284298	0.752781	0.01538	0.995038
mergedPeak3409	ZNF8	-184	protein-coding	chr19	58278559	58279151	+	ENSG00000278129	promoter-TSS (NR_144447)	promoter-TSS (NR_144447)	zinc finger protein 8	TFAP2C; SOX17; SOX2; ZIC	593	58278767	58278768	1	1	1	2.56316	2.36081	3.23818	0.202354	0.269797	-0.136062	0.797	0.281	0.389567	0.0506	0.965	9.94969	10.0468	9.02281	9.42598	-0.07937	0.999996	-0.611124	0.00224666	-0.388645	0.222562
mergedPeak5751	CAPZA2	213	protein-coding	chr7	116862617	116862816	+	ENSG00000198898	intron (NM_006136, intron 1 of 9)	CpG	capping actin protein of muscle Z-line subunit alpha 2		200	116862721	116862722	1	0	0	3.80048	1.79994	1.99987	0.399988	0.799978	-1.12029	1	0.000463	0.124328	0.54	0.653	9.85922	9.78205	9.56906	9.16109	0.0659321	0.999996	-0.609556	0.0102666	0.369689	0.299718
mergedPeak2927	IMPACT	130	protein-coding	chr18	24426756	24426918	+	ENSG00000154059	exon (NM_018439, exon 1 of 11)	exon (NM_018439, exon 1 of 11)	impact RWD domain protein	TFAP2C	163	24426774	24426775	1	0	0	3.92625	1.4723	1.47235	0	0.490859	-0.577767	0.97	0.0629	-0.785875	0.98	0.0533	9.93437	9.92224	9.33168	9.30222	0.00930338	0.999996	-0.609164	0.0078372	0.0182135	0.989608
mergedPeak5824	REPIN1	-81	protein-coding	chr7	150368626	150368825	+	ENSG00000214022	promoter-TSS (NM_001099696)	promoter-TSS (NM_001099696)	replication initiator 1	TFAP2C	200	150368708	150368709	0	1	0	2.79991	3.7999	2.80035	0.59998	0.799947	0.475085	0.101	0.939	-0.473931	0.962	0.0682	9.86671	9.64007	10.086	9.32586	0.191474	0.999996	-0.306501	0.22653	0.708847	0.00133861
mergedPeak5825	REPIN1	677	protein-coding	chr7	150369388	150369547	+	ENSG00000214022	intron (NM_001099696, intron 1 of 1)	intron (NM_001099696, intron 1 of 1)	replication initiator 1		160	150369466	150369467	0	1	0	1.99995	4.25053	1.49995	0.499967	1.24996	0.933573	0.00929	0.994	-1.21759	1	0.000439	9.86671	9.64007	10.086	9.32586	0.191474	0.999996	-0.306501	0.22653	0.708847	0.00133861
mergedPeak5826	ZNF775	-314	protein-coding	chr7	150378822	150379151	+	ENSG00000196456	promoter-TSS (NM_173680)	promoter-TSS (NM_173680)	zinc finger protein 775	TFAP2C	330	150379002	150379003	0	1	0	1.57596	4.36349	2.18167	0.242417	0.363626	1.08406	8.66e-05	1	-0.577767	0.992	0.0131	6.1412	6.44906	7.29879	7.0956	-0.138579	0.999996	0.63571	0.201815	0.161477	0.891323
mergedPeak5827	ZNF775	4693	protein-coding	chr7	150383865	150384022	+	ENSG00000196456	intron (NM_173680, intron 1 of 2)	intron (NM_173680, intron 1 of 2)	zinc finger protein 775	TFAP2C; SOX2	158	150384009	150384010	0	0	1	2.78472	3.29092	3.5442	0.506315	0.506393	0.0840643	0.533	0.628	0.163499	0.436	0.708	6.1412	6.44906	7.29879	7.0956	-0.138579	0.999996	0.63571	0.201815	0.161477	0.891323
mergedPeak5828	GIMAP5	-1186	protein-coding	chr7	150735098	150737218	+	ENSG00000196329	intron (NM_001199577, intron 3 of 5)	MER67C|LTR|ERV1	GTPase, IMAP family member 5	PRDM14; OCT4; OCT4-SOX2-TCF-NANOG; LEF1; TCF3	2121	150736161	150736162	0	1	1	0.471445	7.41137	4.67691	0.471535	0.320593	3.93923	1.96999999999801e-312	1	-0.68966	1	7.8e-19	0.486494	0	0.328184	0	0.015525	1	0	1	0.0490946	1
mergedPeak347	SH3GLB1	51329	protein-coding	chr1	86755837	86755994	+	ENSG00000097033	Intergenic	MIRb|SINE|MIR	SH3 domain containing GRB2 like, endophilin B1	PRDM1	158	86755898	86755899	0	0	1	0	0.253148	4.30367	1.01263	0.253196	2.58496	0.0758	1	2.87381	1.18e-11	1	10.7734	10.6798	10.3147	10.0616	0.0824419	0.999996	-0.607549	0.00332839	0.227472	0.645356
mergedPeak3754	ZC3H15	-99861	protein-coding	chr2	186386097	186386399	+	ENSG00000065548	Intergenic	THE1D-int|LTR|ERVL-MaLR	zinc finger CCCH-type containing 15	PRDM14; TFAP2C; OCT4; OCT4-SOX2-TCF-NANOG; SOX17; SOX2	303	186386296	186386297	0	0	1	0.924064	1.84813	4.22495	0.396027	0.132004	0.918386	0.022	0.987	1.12433	4e-05	1	11.0746	11.1959	10.5367	10.5803	-0.10265	0.999996	-0.605982	0.000982617	-0.0515036	0.959087
mergedPeak3755	ZC3H15	270	protein-coding	chr2	186486051	186486578	+	ENSG00000065548	exon (NM_018471, exon 1 of 10)	exon (NM_018471, exon 1 of 10)	zinc finger CCCH-type containing 15	TFAP2C	528	186486427	186486428	1	0	1	2.80295	1.74264	2.42416	0.833278	0.227266	-0.68966	0.997	0.00343	0.604071	0.0146	0.99	11.0746	11.1959	10.5367	10.5803	-0.10265	0.999996	-0.605982	0.000982617	-0.0515036	0.959087
mergedPeak5832	NOS3	-2169	protein-coding	chr7	150989005	150989166	+	ENSG00000164867	Intergenic	Intergenic	nitric oxide synthase 3	TFAP2C	162	150988886	150988887	0	0	1	0.246906	2.22208	3.9505	0.493814	0.493889	3.32193	1.13e-06	1	1	0.00719	0.995	5.8785	6.0667	4.59222	5.90603	-0.074399	0.999996	-0.151109	0.887261	-0.880626	0.122377
mergedPeak4262	BTD	45	protein-coding	chr3	15601867	15602152	+	ENSG00000169814	promoter-TSS (NM_001281725)	promoter-TSS (NM_001281725)	biotinidase		286	15602013	15602014	1	0	1	2.93697	1.95791	2.93697	0.279713	0.419633	-0.358454	0.918	0.145	0.739848	0.0103	0.993	7.1001	7.55095	7.89406	7.58262	-0.257829	0.999996	0.0339494	0.965334	0.269847	0.66854
mergedPeak5834	NOS3	-524	protein-coding	chr7	150993289	150993457	+	ENSG00000164867	promoter-TSS (NM_001160111)	promoter-TSS (NM_001160111)	nitric oxide synthase 3		169	150993279	150993280	0	0	1	2.13011	1.89344	4.49761	0.236679	0.473342	0.111031	0.538	0.647	0.941106	0.00397	0.997	5.8785	6.0667	4.59222	5.90603	-0.074399	0.999996	-0.151109	0.887261	-0.880626	0.122377
mergedPeak5817	ZNF786	24816	protein-coding	chr7	149065875	149066044	+	ENSG00000197362	Intergenic	CpG	zinc finger protein 786	TFAP2C; ZIC	170	149065960	149065961	1	0	0	4.47044	3.2939	3.05873	0.705863	0.705971	-0.577767	0.98	0.0366	-0.0892673	0.725	0.432	6.81819	7.25768	6.63495	7.13561	-0.259352	0.999996	-0.111224	0.881192	-0.428312	0.482504
mergedPeak5818	ZNF786	76	protein-coding	chr7	149090419	149090896	+	ENSG00000197362	promoter-TSS (NM_152411)	promoter-TSS (NM_152411)	zinc finger protein 786	ZIC	478	149090700	149090701	1	0	1	3.26338	2.00831	3.01247	0.167385	0.585755	-0.577767	0.994	0.00799	0.443607	0.0589	0.961	6.81819	7.25768	6.63495	7.13561	-0.259352	0.999996	-0.111224	0.881192	-0.428312	0.482504
mergedPeak5837	SLC4A2	-207	protein-coding	chr7	151062211	151062494	+	ENSG00000164889	promoter-TSS (NM_001199693)	promoter-TSS (NM_001199693)	solute carrier family 4 member 2		284	151062339	151062340	0	1	1	0.563362	4.22507	2.67597	0.563365	0.281725	2.67807	4.52e-15	1	-0.473931	0.974	0.0436	7.56978	7.66175	7.85632	7.75977	-0.0509955	0.999996	0.101002	0.868645	0.075599	0.956765
mergedPeak5838	SLC4A2	97	protein-coding	chr7	151062701	151063006	+	ENSG00000164889	promoter-TSS (NM_001199694)	promoter-TSS (NM_001199694)	solute carrier family 4 member 2		306	151062738	151062739	0	1	0	1.17639	3.13716	1.96073	0.392206	0.392144	1.34483	6.21e-06	1	-0.577767	0.99	0.0169	7.56978	7.66175	7.85632	7.75977	-0.0509955	0.999996	0.101002	0.868645	0.075599	0.956765
mergedPeak2575	FXR2	-41	protein-coding	chr17	7613921	7615611	+	ENSG00000129245	promoter-TSS (NM_004860)	promoter-TSS (NM_004860)	FMR1 autosomal homolog 2	PRDM14; TFAP2C; SOX17; PRDM1; ZIC; LEF1; TCF3	1691	7614937	7614938	0	2	1	0.780582	4.68421	9.91097	0.449409	0.354809	2.58496	2.46e-86	1	1.0635	1.19e-41	1	8.29005	8.1795	9.26984	8.83709	0.0819872	0.999996	0.654864	0.0156237	0.393466	0.240917
mergedPeak4299	EIF1B	-46	protein-coding	chr3	40309523	40309781	+	ENSG00000114784	promoter-TSS (NM_005875)	promoter-TSS (NM_005875)	eukaryotic translation initiation factor 1B	TFAP2C	259	40309635	40309636	1	1	0	3.24314	2.47097	3.70703	0.30887	0.46329	-0.200913	0.82	0.284	0.31034	0.218	0.861	9.8489	9.75214	9.00324	9.13378	0.0686883	0.999996	-0.604349	0.024179	-0.127853	0.888534
mergedPeak2010	CCDC85C	33089	protein-coding	chr14	99570979	99571410	+	ENSG00000205476	intron (NM_001144995, intron 1 of 5)	(GCCACA)n|Simple_repeat|Simple_repeat	coiled-coil domain containing 85C	PRDM14; TFAP2C; SOX17; SOX2	432	99571300	99571301	0	1	0	0.9259	3.33375	1.29625	0.462932	0.18518	1.87578	3.54e-12	1	-1.35845	1	3.42e-08	10.281	10.1023	9.5213	9.49291	0.151427	0.999996	-0.600016	0.00439459	0.0170757	0.989369
mergedPeak3049	ZBTB7A	-523	protein-coding	chr19	4065859	4066353	+	ENSG00000178951	promoter-TSS (NM_001317990)	promoter-TSS (NM_001317990)	zinc finger and BTB domain containing 7A	TFAP2C	495	4066051	4066052	1	1	1	5.41398	4.1211	6.86955	0.323222	0.404014	-0.395929	0.989	0.0144	0.748461	6.82e-06	1	6.74145	7.19559	7.77276	7.43029	-0.261307	0.999996	0.229426	0.744057	0.281426	0.730225
mergedPeak4012	ZNFX1	-84	protein-coding	chr20	49278177	49278334	+	ENSG00000124201	promoter-TSS (NR_036659)	promoter-TSS (NR_036659)	zinc finger NFX1-type containing 1		158	49278302	49278303	0	0	1	2.53156	2.53148	3.29104	1.01263	0.253196	0	0.647	0.537	0.62293	0.0698	0.961	9.20901	9.30963	8.52744	8.70291	-0.0802088	0.999996	-0.596854	0.0143571	-0.165921	0.847914
mergedPeak5844	MIR3907	5098	ncRNA	chr7	151428542	151428720	+	ENSG00000265810	TTS (NM_001308292)	TTS (NM_001308292)	microRNA 3907		179	151428540	151428541	0	0	1	1.34074	1.5642	2.6819	0.893826	0.223449	0.321928	0.407	0.78	1.1375	0.00159	0.998	0	0	0	0	0	1	0	1	0	1
mergedPeak5845	MIR3907	4698	ncRNA	chr7	151428831	151428989	+	ENSG00000265810	non-coding (NR_131779, exon 4 of 4)	non-coding (NR_131779, exon 4 of 4)	microRNA 3907		159	151428940	151428941	0	0	1	0.503131	1.76123	5.28285	0.251556	1.00626	0.678072	0.238	0.9	1.64155	3.73e-06	1	0	0	0	0	0	1	0	1	0	1
mergedPeak5846	LINC01003	56851	ncRNA	chr7	152520966	152521126	+	ENSG00000261455	Intergenic	MER67A|LTR|ERV1	long intergenic non-protein coding RNA 1003	PRDM14; OCT4	161	152520974	152520975	0	0	1	0.496957	0.496878	4.47175	0.496879	0.24844	0.321928	0.567	0.735	1.848	1.99e-05	1	5.57339	4.17568	5.16726	4.57561	0.405328	0.999996	0.35864	0.804927	0.358369	0.757993
mergedPeak5847	LINC01003	79850	ncRNA	chr7	152543919	152544157	+	ENSG00000261455	Intergenic	Intergenic	long intergenic non-protein coding RNA 1003	TFAP2C; OCT4; OCT4-SOX2-TCF-NANOG	239	152543973	152543974	0	0	1	0.502076	1.17147	4.51869	0.502078	0.502155	1.73552	0.0038	0.997	1.58496	7.64e-07	1	5.57339	4.17568	5.16726	4.57561	0.405328	0.999996	0.35864	0.804927	0.358369	0.757993
mergedPeak5848	INSIG1	-69376	protein-coding	chr7	155228175	155228502	+	ENSG00000186480	Intergenic	Intergenic	insulin induced gene 1	TFAP2C; TEAD	328	155228395	155228396	0	1	0	0.609716	2.68284	0.975583	0.243933	0.731683	1.89142	1.07e-07	1	-1.51457	1	2.94e-06	8.53398	8.49749	7.22401	8.35845	0.0274094	0.999996	-0.133851	0.819697	-0.5815	0.47414
mergedPeak5849	EN2	8717	protein-coding	chr7	155466794	155467058	+	ENSG00000164778	Intergenic	CpG	engrailed homeobox 2	OCT4; ZIC	265	155466845	155466846	0	1	0	1.20751	3.01878	0.301925	0.150938	0.150933	1.53107	8.65e-06	1	-3.05889	1	3.53e-16	0	0.645996	5.79863	2.3628	-0.0180332	1	0.947575	1	0.125146	0.837636
mergedPeak5850	CNPY1	24628	protein-coding	chr7	155509109	155509338	+	ENSG00000146910	intron (NM_001103176, intron 1 of 3)	intron (NM_001103176, intron 1 of 3)	canopy FGF signaling regulator 1	TEAD; LEF1; TCF3	230	155509215	155509216	0	1	0	0.521725	3.13083	0.695629	0.173902	0.173908	2.80735	8.31e-11	1	-1.59946	1	1.45e-05	0.486494	0	1.45987	1.30718	0.015525	1	0.45642	1	0.0155279	1
mergedPeak5851	CNPY1	21703	protein-coding	chr7	155511776	155512126	+	ENSG00000146910	intron (NM_001103176, intron 1 of 3)	intron (NM_001103176, intron 1 of 3)	canopy FGF signaling regulator 1		351	155512140	155512141	0	1	0	0.911795	3.07682	0.341858	0.227913	0.227914	1.63691	9.64e-07	1	-2.47393	1	9.93e-13	0.486494	0	1.45987	1.30718	0.015525	1	0.45642	1	0.0155279	1
mergedPeak2247	NDUFB10	-72	protein-coding	chr16	1959329	1959551	+	ENSG00000140990	promoter-TSS (NM_004548)	promoter-TSS (NM_004548)	NADH:ubiquinone oxidoreductase subunit B10		223	1959443	1959444	1	0	0	3.40796	3.22849	3.2286	0.179367	0.896973	-0.321928	0.908	0.157	0.263034	0.279	0.82	9.44264	9.7689	9.82037	10.2181	-0.26798	0.999996	0.451593	0.0267199	-0.387656	0.158984
mergedPeak5853	LINC01006	14782	ncRNA	chr7	156625751	156625919	+	ENSG00000182648	intron (NR_026865, intron 1 of 3)	L1MCa|LINE|L1	long intergenic non-protein coding RNA 1006	PRDM14	169	156625752	156625753	0	1	0	1.18335	4.02355	1.1834	0.473432	0.236679	1.58496	0.000175	1	-1.8365	1	5.41e-06	6.12538	5.41158	6.09108	5.33065	0.285818	0.999996	-0.0648053	0.962866	0.536577	0.462845
mergedPeak6348	FNBP1	35740	protein-coding	chr9	130007525	130007747	+	ENSG00000187239	intron (NM_015033, intron 1 of 16)	intron (NM_015033, intron 1 of 16)	formin binding protein 1	PRDM1; TEAD	223	130007453	130007454	0	0	1	0.717441	1.0762	3.22861	0.358789	0	0.226509	0.554	0.699	1.51602	0.00013	1	10.2368	9.99408	11.1129	10.6462	0.206689	0.999996	0.653793	0.000382678	0.432298	0.0984328
mergedPeak5855	NCAPG2	-181	protein-coding	chr7	158704765	158705050	+	ENSG00000146918	promoter-TSS (NM_001281932)	promoter-TSS (NM_001281932)	non-SMC condensin II complex subunit G2	TFAP2C	286	158705011	158705012	0	1	0	1.11885	3.21719	1.81812	0.279702	0.419568	0.83996	0.00933	0.994	-0.643856	0.988	0.0223	10.1398	10.2412	11.0669	10.73	-0.0838664	0.999996	0.491349	0.00765645	0.305902	0.402083
mergedPeak3576	CCT7	192	protein-coding	chr2	73234266	73234560	+	ENSG00000135624	intron (NM_001009570, intron 1 of 6)	CpG-16154	chaperonin containing TCP1 subunit 7		295	73234427	73234428	1	1	0	2.98342	3.25413	1.7626	0.135589	0.813537	0	0.604	0.526	-0.535332	0.975	0.0446	11.0272	10.9027	10.2306	10.2975	0.109742	0.999996	-0.596084	0.00102841	-0.0725087	0.945451
mergedPeak6349	FNBP1	-80	protein-coding	chr9	130043144	130043343	+	ENSG00000187239	promoter-TSS (NM_015033)	promoter-TSS (NM_015033)	formin binding protein 1	TFAP2C	200	130043273	130043274	0	1	0	1.79994	3.19991	2.20028	0.399987	0.399974	0.895303	0.00502	0.996	-0.785875	0.996	0.00618	10.2368	9.99408	11.1129	10.6462	0.206689	0.999996	0.653793	0.000382678	0.432298	0.0984328
mergedPeak5858	LOC101927815	34502	ncRNA	chr8	2588759	2588983	+	ENSG00000254319	intron (NR_125425, intron 5 of 5)	MER67C|LTR|ERV1	uncharacterized LOC101927815	PRDM14; LEF1; TCF3	225	2588862	2588863	0	0	1	0	1.42218	4.97764	0.5334	0.711088	4.58496	7.42e-12	1	1.58496	5.23e-08	1
mergedPeak5859	LOC101927815	-517025	ncRNA	chr8	3245221	3245685	+	ENSG00000254319	intron (NM_033225, intron 26 of 69)	MER67C|LTR|ERV1	uncharacterized LOC101927815	OCT4-SOX2-TCF-NANOG; PRDM1; TEAD; LEF1; TCF3	465	3245475	3245476	0	1	1	0.344075	2.40854	5.16194	0.344075	0.344063	2.41414	4.91e-13	1	1.0635	9.63e-08	1
mergedPeak5860	LOC101927815	-1087471	ncRNA	chr8	3815831	3816364	+	ENSG00000254319	intron (NM_033225, intron 5 of 69)	intron (NM_033225, intron 5 of 69)	uncharacterized LOC101927815	PRDM14; ZIC	534	3815921	3815922	0	1	0	0.449426	4.04545	0.674135	0.449409	0.37452	2.56071	2.32e-25	1	-2.55639	1	3.92e-26
mergedPeak5861	CSMD1	928837	protein-coding	chr8	4065843	4066120	+	ENSG00000183117	intron (NM_033225, intron 3 of 69)	intron (NM_033225, intron 3 of 69)	CUB and Sushi multiple domains 1	OCT4-SOX2-TCF-NANOG; SOX17; SOX2	278	4065968	4065969	0	1	0	0.431709	2.58984	0.719377	0.287761	0.575524	3.05832	2.57e-14	1	-1.64386	1	1.17e-06	1.68261	1.42999	2.21949	0.868601	0.00930215	1	-0.268793	1	0.225382	1
mergedPeak5862	ANGPT2	-13094	protein-coding	chr8	6576222	6576534	+	ENSG00000091879	intron (NM_024596, intron 12 of 13)	intron (NM_024596, intron 12 of 13)	angiopoietin 2	SOX17; PRDM1; SOX2; ZIC	313	6576356	6576357	0	0	1	0.511165	1.0223	8.30645	0.511168	0.511246	0.678072	0.238	0.9	3.14893	5.19e-41	1	6.44445	6.71093	7.0944	7.06128	-0.13821	0.999996	0.34712	0.551288	0.0186636	0.993039
mergedPeak5863	CLDN23	-47644	protein-coding	chr8	8654453	8654654	+	ENSG00000253958	Intergenic	MER21A|LTR|ERVL	claudin 23	PRDM14; TFAP2C; LEF1; TCF3	202	8654511	8654512	0	0	1	0.198007	0.396027	2.17816	1.18827	0	1	0.323	0.908	2.16993	1.13e-06	1	4.55685	4.47401	2.79443	4.03667	0.0133616	0.999996	-0.384539	0.794471	-0.507132	1
mergedPeak3521	CHAC2	-117	protein-coding	chr2	53767422	53767776	+	ENSG00000143942	promoter-TSS (NM_001346127)	promoter-TSS (NM_001346127)	ChaC cation transport regulator homolog 2		355	53767665	53767666	1	0	1	3.4934	1.91543	4.28141	0.45069	0.338019	-0.577767	0.99	0.0169	0.863938	0.000667	0.999	7.32746	7.74359	6.59006	6.94697	-0.270514	0.999996	-0.777008	0.0506417	-0.298725	0.750908
mergedPeak5865	ERI1	12225	protein-coding	chr8	9015142	9015426	+	ENSG00000104626	intron (NM_153332, intron 3 of 6)	intron (NM_153332, intron 3 of 6)	exoribonuclease 1	ZIC	285	9015350	9015351	0	0	1	0.561388	1.40368	4.35074	0.280683	0.42104	1.48543	0.00202	0.998	1.51602	3.12e-08	1	10.2205	10.2126	10.5715	10.6769	0.00823673	0.999996	0.46692	0.0213991	-0.109637	0.878578
mergedPeak3616	TMEM131	-142	protein-coding	chr2	97996012	97996347	+	ENSG00000075568	promoter-TSS (NM_015348)	promoter-TSS (NM_015348)	transmembrane protein 131		336	97996032	97996033	0	0	1	2.02406	3.33322	3.21407	0.357132	0.357133	0.443607	0.0715	0.954	0	0.591	0.523	11.7691	11.5541	12.3842	12.2039	0.188245	0.999996	0.650766	0.000277445	0.1605	0.786621
mergedPeak2181	MPI	5	protein-coding	chr15	74889577	74890291	+	ENSG00000178802	promoter-TSS (NM_001289155)	promoter-TSS (NM_001289155)	mannose phosphate isomerase	TFAP2C; LEF1	715	74890015	74890016	1	1	1	3.97253	3.86001	7.60789	0.503481	0.279713	-0.136062	0.835	0.214	1.09085	5.11e-16	1	8.73487	8.79571	9.41074	9.44295	-0.0437127	0.999996	0.646933	0.0135605	-0.0395052	0.974282
mergedPeak5868	FDFT1	116	protein-coding	chr8	11802641	11802882	+	ENSG00000079459	promoter-TSS (NM_001287748)	promoter-TSS (NM_001287748)	farnesyl-diphosphate farnesyltransferase 1		242	11802726	11802727	0	0	1	1.15695	1.32227	2.80984	0.33062	0.165284	0.15056	0.544	0.667	1.20163	0.0007	0.999	11.1588	11.2992	11.1418	11.49	-0.112474	0.999996	0.194334	0.546033	-0.325282	0.523311
mergedPeak5869	MIR383	364946	ncRNA	chr8	14488351	14488933	+	ENSG00000199127	intron (NM_001322881, intron 2 of 6)	MER67D|LTR|ERV1	microRNA 383	PRDM14; OCT4; OCT4-SOX2-TCF-NANOG; SOX17; PRDM1; SOX2	583	14488563	14488564	0	1	1	0.686085	4.25374	6.99916	0.274434	0.411637	2.70044	4.23e-30	1	0.678072	8.33e-06	1	0	0	0	0	0	1	0	1	0	1
mergedPeak1103	STX3	441	protein-coding	chr11	59755345	59755619	+	ENSG00000166900	5' UTR (NM_004177, exon 1 of 11)	5' UTR (NM_004177, exon 1 of 11)	syntaxin 3		275	59755499	59755500	0	0	1	0.87267	1.4545	3.92716	0.436418	0.14545	1	0.0426	0.98	1.22033	0.000133	1	8.60652	8.63541	9.61733	9.27902	-0.0209553	0.999996	0.643708	0.00873321	0.299948	0.550521
mergedPeak5871	MSR1	-284965	protein-coding	chr8	16477297	16477887	+	ENSG00000038945	Intergenic	L1M3c|LINE|L1	macrophage scavenger receptor 1	TFAP2C; SOX2; LEF1	591	16477755	16477756	0	1	1	0.203071	3.6547	2.03032	0.13536	0.54144	3.88264	6.94e-46	1	-0.971431	1	1.88e-06	3.5652	3.10264	3.04147	2.74257	0.0533256	1	-0.272643	0.895702	0.0917325	1
mergedPeak5872	PCM1	-206	protein-coding	chr8	17922480	17922923	+	ENSG00000078674	promoter-TSS (NM_001352652)	promoter-TSS (NM_001352652)	pericentriolar material 1	TFAP2C; ZIC	444	17922650	17922651	0	1	1	2.43235	3.4232	4.2341	0.630613	0.540608	0.536053	0.0205	0.986	0.389567	0.0421	0.97	13.2942	13.2226	12.9988	12.9891	0.0647784	0.999996	-0.227208	0.196734	-0.000917942	0.999072
mergedPeak5873	INTS10	-4408	protein-coding	chr8	19812629	19812980	+	ENSG00000104613	Intergenic	LTR16A1|LTR|ERVL	integrator complex subunit 10	PRDM14; OCT4-SOX2-TCF-NANOG; LEF1; TCF3	352	19812740	19812741	0	1	0	0.795402	6.24981	0.568166	0.454602	0.454531	2.92979	7.11e-32	1	-3.32193	1	1.58e-39	9.64959	9.41675	8.9005	8.94296	0.19216	0.999996	-0.462984	0.0923307	-0.0489942	0.971118
mergedPeak2646	SUZ12P1	-23083	pseudo	chr17	30686476	30686633	+		Intergenic	(AC)n|Simple_repeat|Simple_repeat	SUZ12 pseudogene 1	TFAP2C	158	30686524	30686525	0	0	1	0.506393	0.506313	2.53148	0.506314	0.253158	0	0.801	0.577	2.50335	1.24e-07	1	9.65971	9.81535	10.4971	10.4567	-0.128792	0.999996	0.642745	0.000518799	0.0278494	0.980518
mergedPeak5875	LZTS1-AS1	-7515	ncRNA	chr8	20268186	20268399	+	ENSG00000253733	Intergenic	Intergenic	LZTS1 antisense RNA 1		214	20268257	20268258	0	1	0	1.12146	2.99103	2.05601	0.186904	1.30837	1.58496	1.14e-05	1	-0.494109	0.966	0.0633	2.46306	2.39243	4.54606	4.69295	0.00595155	1	1.93797	0.0637184	-0.092946	0.969651
mergedPeak5876	LZTS1-AS1	-6876	ncRNA	chr8	20268653	20269023	+	ENSG00000253733	Intergenic	Intergenic	LZTS1 antisense RNA 1	SOX17; PRDM1	371	20268896	20268897	0	1	0	1.29396	3.45002	1.40152	0.215627	0.86251	1.51096	1.18e-07	1	-0.810966	0.999	0.000996	2.46306	2.39243	4.54606	4.69295	0.00595155	1	1.93797	0.0637184	-0.092946	0.969651
mergedPeak5877	DMTN	-483	protein-coding	chr8	22048362	22048788	+	ENSG00000158856	promoter-TSS (NM_001323397)	promoter-TSS (NM_001323397)	dematin actin binding protein	TFAP2C	427	22048471	22048472	0	1	0	0.843064	3.46581	0.843065	0.562045	0.562131	1.87578	3.54e-12	1	-2.12029	1	2.19e-15	3.26835	3.4591	3.79282	2.57419	-0.0223174	1	-0.692246	0.677415	0.44604	1
mergedPeak5878	DMTN	379	protein-coding	chr8	22049053	22049695	+	ENSG00000158856	TTS (NM_003867)	TTS (NM_003867)	dematin actin binding protein	TFAP2C; ZIC	643	22049333	22049334	0	2	0	0.311021	3.35915	1.80399	0.311081	0.68427	3.39232	1.53e-40	1	-1.02915	1	3e-07	3.26835	3.4591	3.79282	2.57419	-0.0223174	1	-0.692246	0.677415	0.44604	1
mergedPeak5879	DMTN	1489	protein-coding	chr8	22049836	22050971	+	ENSG00000158856	intron (NM_001323382, intron 1 of 15)	intron (NM_001323382, intron 1 of 15)	dematin actin binding protein	SOX17; SOX2; TEAD; LEF1; TCF3	1136	22050443	22050444	0	1	1	0.633783	7.28853	4.01459	0.668992	0.845015	3.47249	2.01e-138	1	-0.785875	1	1.8e-13	3.26835	3.4591	3.79282	2.57419	-0.0223174	1	-0.692246	0.677415	0.44604	1
mergedPeak2964	MEX3C	-657	protein-coding	chr18	51198054	51198340	+	ENSG00000176624	promoter-TSS (NM_016626)	promoter-TSS (NM_016626)	mex-3 RNA binding family member C	SOX17	287	51198337	51198338	0	1	0	0.97558	2.50864	3.06659	0.278737	0.557454	1.26303	0.000296	1	0.163499	0.368	0.744	11.2765	11.2828	12.0813	11.9223	-0.00369442	0.999996	0.641562	5.9346e-05	0.142036	0.783031
mergedPeak4147	PCAT14	-3828	ncRNA	chr22	23534118	23534275	+		Intergenic	Intergenic	prostate cancer associated transcript 14 (non-protein coding)	TFAP2C	158	23534273	23534274	0	0	1	0	0.506296	2.78472	0.253158	0.253196	0.584963	0.594	0.801	2.66221	3.57e-09	1	8.03743	9.3952	16.0547	15.4554	-1.06245	7.7054e-07	6.03802	0	0.561918	0.00784777
mergedPeak2354	NFATC2IP	-381	protein-coding	chr16	28950527	28950774	+	ENSG00000176953	promoter-TSS (NM_032815)	promoter-TSS (NM_032815)	nuclear factor of activated T cells 2 interacting protein	TEAD	248	28950615	28950616	0	0	1	1.61285	0.645144	2.58097	0.161285	0.483839	-1.59946	0.999	0.000914	2.52356	3.46e-10	1	9.19977	9.1828	9.87426	9.82249	0.0161551	0.999996	0.640637	0.0036138	0.0391842	0.971986
mergedPeak5883	CHMP7	-125	protein-coding	chr8	23242037	23244600	+	ENSG00000147457	promoter-TSS (NM_152272)	promoter-TSS (NM_152272)	charged multivesicular body protein 7	TFAP2C; OCT4; OCT4-SOX2-TCF-NANOG; SOX17; PRDM1; SOX2; ZIC; LEF1; TCF3	2564	23243511	23243512	0	1	3	0.545986	2.63642	6.52088	0.343257	0.312002	2.27202	7.97e-59	1	1.32193	4.7e-60	1	9.35051	9.12204	8.88113	8.7495	0.186274	0.999996	-0.364777	0.220781	0.111921	0.905045
mergedPeak5884	CHMP7	1310	protein-coding	chr8	23244860	23245078	+	ENSG00000147457	intron (NM_152272, intron 1 of 10)	L1MC|LINE|L1	charged multivesicular body protein 7	2004-10-01	219	23244946	23244947	0	0	1	0.182643	1.09586	3.47075	0	0.365273	1.87578	0.0011	0.999	1.18269	0.000464	0.999	9.35051	9.12204	8.88113	8.7495	0.186274	0.999996	-0.364777	0.220781	0.111921	0.905045
mergedPeak5885	CHMP7	0	protein-coding	chr8	23246506	23246722	+	ENSG00000147457	promoter-TSS (NM_001317899)	promoter-TSS (NM_001317899)	charged multivesicular body protein 7		217	23246591	23246592	0	1	0	1.47461	3.6871	2.02758	0.737278	0.737305	1.23879	0.000199	1	-0.535332	0.975	0.0446	9.35051	9.12204	8.88113	8.7495	0.186274	0.999996	-0.364777	0.220781	0.111921	0.905045
mergedPeak5886	CHMP7	397	protein-coding	chr8	23246841	23247066	+	ENSG00000147457	exon (NM_152272, exon 2 of 11)	exon (NM_152272, exon 2 of 11)	charged multivesicular body protein 7		226	23246988	23246989	0	0	1	1.59312	1.59287	3.89355	0.530957	0.884931	0	0.659	0.54	1.18269	0.000464	0.999	9.35051	9.12204	8.88113	8.7495	0.186274	0.999996	-0.364777	0.220781	0.111921	0.905045
mergedPeak5026	CDC42SE2	63	protein-coding	chr5	131264018	131264187	+	ENSG00000158985	promoter-TSS (NM_020240)	promoter-TSS (NM_020240)	CDC42 small effector 2	SOX2	170	131264071	131264072	0	1	0	1.41194	2.82344	3.05862	0	0.941151	1.36177	0.000958	0.999	-0.0892673	0.713	0.436	10.3284	10.2338	9.86877	9.62917	0.0779946	0.999996	-0.593226	0.0076169	0.215067	0.663602
mergedPeak2429	CNOT1	-618	protein-coding	chr16	58630303	58630617	+	ENSG00000125107	promoter-TSS (NR_049763)	promoter-TSS (NR_049763)	CCR4-NOT transcription complex subunit 1		315	58630503	58630504	1	0	1	3.42847	1.90471	2.921	0.38094	0.126976	-0.836501	0.999	0.00181	0.641546	0.0282	0.982	13.918	13.9829	13.3085	13.3832	-0.0562227	0.999996	-0.591527	4.84126e-05	-0.0820573	0.903217
mergedPeak2358	MAZ	-664	protein-coding	chr16	29805312	29805615	+	ENSG00000103495	promoter-TSS (NM_001276275)	promoter-TSS (NM_001276275)	MYC associated zinc finger protein	TFAP2C	304	29805431	29805432	0	0	1	1.57884	1.71047	3.02623	0.263191	0.394724	-0.268817	0.857	0.251	1.04963	0.000418	0.999	8.93819	8.87506	7.99623	8.27225	0.0519098	0.999996	-0.590806	0.0322339	-0.261294	0.648305
mergedPeak2359	MAZ	1014	protein-coding	chr16	29807473	29807653	+	ENSG00000103495	exon (NM_002383, exon 2 of 5)	exon (NM_002383, exon 2 of 5)	MYC associated zinc finger protein	TFAP2C	181	29807550	29807551	1	0	0	3.5358	1.54692	0.884089	0.883949	0.88392	-0.810966	0.996	0.00761	-0.535332	0.946	0.124	8.93819	8.87506	7.99623	8.27225	0.0519098	0.999996	-0.590806	0.0322339	-0.261294	0.648305
mergedPeak5891	KCTD9	216	protein-coding	chr8	25458223	25458556	+	ENSG00000104756	promoter-TSS (NM_001317907)	promoter-TSS (NM_001317907)	potassium channel tetramerization domain containing 9	TFAP2C; ZIC	334	25458251	25458252	0	0	1	0.838428	0.598783	2.75431	0.598784	0.119757	-0.68966	0.958	0.133	2.37851	1.6e-10	1	9.52241	9.44524	9.80242	9.43462	0.0654353	0.999996	-0.00573717	0.989676	0.336317	0.305428
mergedPeak5892	CDCA2	216631	protein-coding	chr8	25675421	25675623	+	ENSG00000184661	Intergenic	Intergenic	cell division cycle associated 2	PRDM14; SOX2	203	25675561	25675562	0	1	0	0.394076	4.33469	0.591115	0.985195	0.197069	3.85798	1.28e-22	1	-3.32193	1	4.29e-19	11.0576	11.2535	10.7996	10.8234	-0.161861	0.999996	-0.42264	0.0253201	-0.0330506	0.978294
mergedPeak4995	SEMA6A	-91	protein-coding	chr5	116574912	116575209	+	ENSG00000092421	promoter-TSS (NM_001300780)	promoter-TSS (NM_001300780)	semaphorin 6A	ZIC	298	116575016	116575017	1	1	0	2.81871	3.08764	2.2818	0.134219	0.402672	0.0565835	0.526	0.602	-0.514573	0.973	0.0485	12.9751	13.4339	14.3691	14.0711	-0.406472	0.170627	0.638889	2.98378e-05	0.268261	0.540067
mergedPeak619	EPRS	60	protein-coding	chr1	220046512	220046711	+	ENSG00000136628	promoter-TSS (NM_004446)	promoter-TSS (NM_004446)	glutamyl-prolyl-tRNA synthetase		200	220046597	220046598	1	1	1	3.1999	2.99992	3.00038	0	0	0.0840643	0.531	0.621	-0.0740006	0.708	0.438	12.8709	12.8188	12.3402	12.2286	0.0468545	0.999996	-0.581988	0.000111094	0.0964943	0.888534
mergedPeak3703	PKP4	1159	protein-coding	chr2	158457929	158458280	+	ENSG00000144283	intron (NM_001005476, intron 1 of 20)	CpG	plakophilin 4	TEAD	352	158458038	158458039	1	1	0	2.95435	2.84082	1.0227	0.227301	0.340898	0.0426443	0.524	0.594	-1.4344	1	1.24e-06	11.8398	11.7946	11.0994	11.2043	0.0415273	0.999996	-0.581961	0.000230268	-0.110515	0.855912
mergedPeak5866	PPP1R3B	18102	protein-coding	chr8	9132474	9132952	+	ENSG00000173281	Intergenic	Intergenic	protein phosphatase 1 regulatory subunit 3B	PRDM14; PRDM1; ZIC; LEF1	479	9132607	9132608	0	1	1	0.417589	4.09172	3.00606	0.417524	0.250515	3.45943	1.78e-36	1	-0.454032	0.99	0.014	9.6198	10.4792	12.0083	12.121	-0.64435	0.0470391	1.63053	7.79584e-15	-0.115245	0.871923
mergedPeak2190	LINGO1	-19102	protein-coding	chr15	77739545	77739867	+	ENSG00000169783	intron (NM_001301189, intron 2 of 5)	intron (NM_001301189, intron 2 of 5)	leucine rich repeat and Ig domain containing 1	TFAP2C; PRDM1; SOX2	323	77739852	77739853	0	1	0	0.866849	3.59178	0.49534	0.495323	0.371506	1.66903	2.1e-08	1	-2.12029	1	1.69e-12	9.83411	10.6077	6.26111	8.10825	-0.632851	0.013596	-2.47235	1.84732e-33	-1.4958	3.00172e-05
mergedPeak3272	FBXO46	-45	protein-coding	chr19	45730762	45731105	+	ENSG00000177051	promoter-TSS (NM_001080469)	promoter-TSS (NM_001080469)	F-box protein 46	ZIC	344	45730937	45730938	1	1	1	3.60453	3.2556	5.34867	0.581379	0.465175	-0.217591	0.862	0.206	0.799087	0.000202	1	5.71816	6.37747	6.51842	6.9832	-0.300284	0.999996	0.593456	0.256059	-0.399629	0.548912
mergedPeak5899	MIR4287	-9194	ncRNA	chr8	27895188	27895427	+	ENSG00000265847	intron (NM_173833, intron 7 of 8)	intron (NM_173833, intron 7 of 8)	microRNA 4287	TFAP2C; PRDM1	240	27895309	27895310	0	0	1	0.499985	0.333324	3.50044	0.666645	0.166656	0.411426	0.577	0.762	2.75489	2.4e-13	1	0	0	0	0	0	1	0	1	0	1
mergedPeak5900	NUGGC	20245	protein-coding	chr8	28063483	28063760	+	ENSG00000189233	intron (NM_001010906, intron 7 of 18)	MIR3|SINE|MIR	nuclear GTPase, germinal center associated	PRDM14; TFAP2C; PRDM1	278	28063625	28063626	0	0	1	0.143881	1.43903	3.30924	1.00713	0.431641	3.58496	1e-08	1	1.45943	1.24e-06	1	1.68261	2.32284	1.39639	1.40696	-0.0345374	1	-0.571807	1	-0.00376917	1
mergedPeak525	SFT2D2	-121	protein-coding	chr1	168225679	168226010	+	ENSG00000213064	promoter-TSS (NM_199344)	promoter-TSS (NM_199344)	SFT2 domain containing 2		332	168225895	168225896	1	1	1	3.01197	3.37392	3.25291	0.481896	0.240956	0.0976108	0.449	0.67	0.0976108	0.451	0.664	11.2775	11.1714	12.115	11.8081	0.092111	0.999996	0.636395	0.00110994	0.281976	0.400128
mergedPeak1741	NUDT15	473	protein-coding	chr13	48037850	48038051	+	ENSG00000136159	intron (NR_136687, intron 1 of 4)	CpG	nudix hydrolase 15		202	48038039	48038040	0	1	0	0.792178	2.57417	1.58405	0	0.594043	1.926	5.42e-06	1	0.214125	0.353	0.767	9.44201	9.52468	9.67428	10.1527	-0.0655384	0.999996	0.629232	0.00125017	-0.459736	0.0965236
mergedPeak312	ATG4C	-290	protein-coding	chr1	62783601	62784169	+	ENSG00000125703	promoter-TSS (NM_032852)	promoter-TSS (NM_032852)	autophagy related 4C cysteine peptidase	SOX17; PRDM1; ZIC	569	62783815	62783816	1	1	1	2.74156	2.31971	5.06136	0.281187	0.351538	-0.152003	0.806	0.273	1	1.69e-07	1	8.15709	8.63534	7.63399	8.12417	-0.312751	0.999996	-0.498439	0.10927	-0.452976	0.273866
mergedPeak630	CNIH3	68345	protein-coding	chr1	224684750	224684907	+	ENSG00000143786	exon (NM_152495, exon 3 of 6)	exon (NM_152495, exon 3 of 6)	cornichon family AMPA receptor auxiliary protein 3		158	224684821	224684822	1	0	0	3.03789	2.02557	0.759469	0.759444	0.506314	-0.810966	0.994	0.0116	-2	1	7.14e-05	5.00275	5.88128	6.90124	6.34473	-0.314009	0.999996	0.445261	0.555548	0.417175	0.611959
mergedPeak5905	DUSP4	-93743	protein-coding	chr8	29444334	29444876	+	ENSG00000120875	Intergenic	Intergenic	dual specificity phosphatase 4	PRDM14; OCT4; SOX2; TEAD	543	29444492	29444493	0	0	1	0.441977	0.736741	3.97777	0.81026	0.441975	0.650765	0.17	0.921	2.44626	4.08e-24	1	7.35447	6.58067	6.66962	5.238	0.447337	0.999996	-1.26283	0.0549146	0.990295	0.0575465
mergedPeak5906	RBPMS	-44666	protein-coding	chr8	30339678	30339883	+	ENSG00000157110	Intergenic	MIRb|SINE|MIR	RNA binding protein, mRNA processing factor	PRDM14; TFAP2C	206	30339834	30339835	0	0	1	0.388398	0.582505	4.27156	0.970844	0.582508	0.411426	0.577	0.762	2.70044	1.57e-12	1	11.2189	11.2035	11.3505	11.5851	0.0145205	0.999996	0.385045	0.030931	-0.231264	0.595268
mergedPeak3368	NDUFA3	19	protein-coding	chr19	54102718	54102925	+	ENSG00000170906	promoter-TSS (NM_133169)	promoter-TSS (NM_133169)	NADH:ubiquinone oxidoreductase subunit A3	PRDM14	208	54102870	54102871	1	0	1	4.03819	2.69223	4.23065	0.192332	0.384603	-0.434403	0.948	0.0952	0.432959	0.139	0.918	8.52016	8.92857	8.83676	8.62594	-0.317122	0.999996	-0.294789	0.351151	0.186123	0.767671
mergedPeak5125	FGF18	101353	protein-coding	chr5	171520970	171521435	+	ENSG00000156427	Intergenic	Intergenic	fibroblast growth factor 18	SOX17; PRDM1; SOX2	466	171521015	171521016	1	1	0	2.2317	3.26221	1.63085	0.343325	0.858343	0.669027	0.00352	0.997	-1.21759	1	4.54e-07	5.00157	5.95752	5.36757	4.81806	-0.334986	0.999996	-1.05151	0.157183	0.341721	0.772038
mergedPeak5909	PURG	-205461	protein-coding	chr8	31239040	31239234	+	ENSG00000172733	Intergenic	Intergenic	purine rich element binding protein G	PRDM14; OCT4-SOX2-TCF-NANOG	195	31239175	31239176	0	0	1	1.64098	2.87172	2.87215	1.43585	0.205115	0.678072	0.0835	0.957	0.321928	0.258	0.843	7.3063	6.92664	6.89232	6.53795	0.227147	0.999996	-0.372886	0.545928	0.277783	0.768233
mergedPeak3702	PKP4	103	protein-coding	chr2	158456857	158457165	+	ENSG00000144283	promoter-TSS (NM_138803)	promoter-TSS (NM_138803)	plakophilin 4	TFAP2C	309	158456982	158456983	0	1	0	2.33002	2.97715	1.81224	0.388339	0.388398	0.0565835	0.527	0.604	-0.621488	0.986	0.0252	11.8398	11.7946	11.0994	11.2043	0.0415273	0.999996	-0.581961	0.000230268	-0.110515	0.855912
mergedPeak5911	NRG1-IT1	193963	ncRNA	chr8	32220080	32220323	+		intron (NM_013962, intron 1 of 4)	intron (NM_013962, intron 1 of 4)	NRG1 intronic transcript 1	OCT4; OCT4-SOX2-TCF-NANOG; ZIC	244	32220180	32220181	0	1	0	0.819775	2.95072	0.327847	0.327859	0.49179	1.87578	1.46e-06	1	-2.8365	1	1.6e-12	0	0	0	0	0	1	0	1	0	1
mergedPeak5912	NRG1-IT3	-109045	ncRNA	chr8	32331599	32331869	+	ENSG00000254049	intron (NM_013962, intron 1 of 4)	intron (NM_013962, intron 1 of 4)	NRG1 intronic transcript 3	TFAP2C; OCT4; OCT4-SOX2-TCF-NANOG	271	32331700	32331701	0	0	1	0.295193	0.295183	4.8707	0.59039	0.14762	0.584963	0.594	0.801	3.58496	2.63e-25	1	0	0	0	0	0	1	0	1	0	1
mergedPeak5913	FUT10	-27	protein-coding	chr8	33473100	33473287	+	ENSG00000172728	promoter-TSS (NM_032664)	promoter-TSS (NM_032664)	fucosyltransferase 10		188	33473172	33473173	0	1	0	1.27651	4.89347	2.97864	0.212793	1.0638	1.75275	3.55e-07	1	-0.358454	0.931	0.117	8.90092	9.10806	8.9653	8.75605	-0.161172	0.999996	-0.344148	0.241874	0.184484	0.772131
mergedPeak5571	SP4	-752	protein-coding	chr7	21427095	21427622	+	ENSG00000105866	promoter-TSS (NM_003112)	promoter-TSS (NM_003112)	Sp4 transcription factor	TFAP2C	528	21427281	21427282	1	1	1	2.50031	2.65143	2.95435	0.227266	0.378777	-0.104697	0.752	0.336	0.137504	0.336	0.749	9.33744	9.76131	9.25951	9.52942	-0.347426	0.975412	-0.225418	0.452772	-0.257882	0.645947
mergedPeak5915	SNORD13	-89	snoRNA	chr8	33513300	33513670	+	ENSG00000239039	promoter-TSS (NM_025115)	promoter-TSS (NM_025115)	small nucleolar RNA, C/D box 13	SOX2; ZIC	371	33513385	33513386	0	0	1	1.72502	2.1566	3.45002	0.646858	0.431254	0.286881	0.269	0.831	0.713696	0.00636	0.995	0.849657	0.645996	0	0	0.00440374	1	-0.373571	1	0	1
mergedPeak1929	PLEKHG3	4005	protein-coding	chr14	64708225	64708577	+	ENSG00000126822	intron (NM_001308147, intron 1 of 16)	intron (NM_001308147, intron 1 of 16)	pleckstrin homology and RhoGEF domain containing G3	PRDM1; TEAD	353	64708412	64708413	0	0	1	0.453244	2.26623	3.39986	1.24642	0.566535	2.37851	1.6e-10	1	0.659925	0.00643	0.995	9.88809	9.60868	9.30101	9.01785	0.234679	0.999996	-0.581373	0.0104896	0.254028	0.581068
mergedPeak5917	LOC101929550	-73345	ncRNA	chr8	35783528	35783784	+		intron (NM_080872, intron 16 of 16)	MamTip2|DNA|hAT-Tip100	uncharacterized LOC101929550	OCT4; OCT4-SOX2-TCF-NANOG; PRDM1	257	35783664	35783665	0	1	1	0.622548	3.4239	4.35784	0.311275	0.466985	2	1.01e-07	1	0.275007	0.232	0.847
mergedPeak5918	KCNU1	198955	protein-coding	chr8	36983043	36983454	+	ENSG00000215262	Intergenic	Intergenic	potassium calcium-activated channel subfamily U member 1	PRDM14; TFAP2C; PRDM1; TEAD	412	36983278	36983279	0	0	1	0.873729	1.16501	5.728	0.194199	0.679589	0.378512	0.303	0.834	2.38681	3.3e-26	1	2.41318	0.645996	0	0	0.0674147	1	-0.373571	1	0	1
mergedPeak5919	LINC01605	-39896	ncRNA	chr8	37561185	37561420	+		Intergenic	Intergenic	long intergenic non-protein coding RNA 1605	PRDM14; TFAP2C; SOX17; SOX2	236	37561281	37561282	0	0	1	0.338973	1.35589	3.55977	0.677944	0.508441	0.321928	0.407	0.78	1.32193	0.00012	1	1.58745	1.70455	2.86648	2.45893	-0.00325971	1	0.450875	1	0.112568	1
mergedPeak5920	ZNF703	-20192	protein-coding	chr8	37675168	37675697	+	ENSG00000183779	Intergenic	Intergenic	zinc finger protein 703	SOX2; LEF1; TCF3	530	37675558	37675559	0	1	0	1.13204	3.69858	0.905631	0.301867	0.452816	1.70044	2.68e-12	1	-1.88897	1	5.54e-15	8.9817	8.67308	8.84571	8.64124	0.233203	0.999996	-0.0266556	0.962806	0.179695	0.785838
mergedPeak4498	PDCD10	-78	protein-coding	chr3	167734692	167735072	+	ENSG00000114209	promoter-TSS (NM_145860)	promoter-TSS (NM_145860)	programmed cell death 10		381	167734940	167734941	1	1	1	3.88426	3.8844	3.77942	0.21	0.31495	0.111031	0.395	0.699	0.0285692	0.521	0.581	9.65295	10.0863	10.1194	10.3191	-0.361874	0.770814	0.236094	0.434809	-0.196897	0.727895
mergedPeak5922	ADGRA2	18655	protein-coding	chr8	37815385	37815599	+	ENSG00000020181	intron (NM_032777, intron 2 of 18)	intron (NM_032777, intron 2 of 18)	adhesion G protein-coupled receptor A2	TFAP2C	215	37815537	37815538	0	0	1	0.558121	0.558103	3.34873	0.930207	0.37214	0	0.735	0.559	2.1375	8.11e-08	1	6.81107	6.26952	6.45067	6.08023	0.277822	0.999996	-0.177865	0.848477	0.279213	0.791579
mergedPeak1930	PLEKHG3	11321	protein-coding	chr14	64715483	64715886	+	ENSG00000126822	intron (NM_001308147, intron 1 of 16)	intron (NM_001308147, intron 1 of 16)	pleckstrin homology and RhoGEF domain containing G3	PRDM14; SOX17; SOX2; TEAD; ZIC; LEF1	404	64715728	64715729	0	1	1	0.297022	3.16871	6.33643	0.495017	0.495034	3.66221	1.77e-27	1	0.863938	7.36e-06	1	9.88809	9.60868	9.30101	9.01785	0.234679	0.999996	-0.581373	0.0104896	0.254028	0.581068
mergedPeak5924	EIF4EBP1	-15868	protein-coding	chr8	38014476	38014775	+	ENSG00000187840	Intergenic	MER4A|LTR|ERV1	eukaryotic translation initiation factor 4E binding protein 1	TFAP2C; OCT4; OCT4-SOX2-TCF-NANOG; PRDM1	300	38014633	38014634	0	0	1	0.666646	0.399989	5.46735	0.133329	0.666623	-1	0.983	0.0839	3.90689	1.98e-35	1	10.2974	10.27	10.0437	9.96327	0.0213764	0.999996	-0.296922	0.349972	0.0658988	0.955081
mergedPeak1742	NUDT15	17166	protein-coding	chr13	48054542	48054949	+	ENSG00000136159	Intergenic	Intergenic	nudix hydrolase 15	TFAP2C; LEF1	408	48054732	48054733	0	0	1	0.392144	0.196065	8.23504	0.588219	0.294155	-1.32193	0.993	0.0526	5.42626	1.9e-104	1	9.44201	9.52468	9.67428	10.1527	-0.0655384	0.999996	0.629232	0.00125017	-0.459736	0.0965236
mergedPeak5926	NSD3	-146	protein-coding	chr8	38382311	38382614	+	ENSG00000147548	promoter-TSS (NM_017778)	promoter-TSS (NM_017778)	nuclear receptor binding SET domain protein 3		304	38382417	38382418	0	0	1	1.57915	1.44732	3.68397	0	0.263151	-0.234465	0.834	0.311	1.4957	1.69e-06	1
mergedPeak5927	C8orf86	15904	protein-coding	chr8	38512462	38512619	+	ENSG00000196166	intron (NM_207412, intron 2 of 2)	intron (NM_207412, intron 2 of 2)	chromosome 8 open reading frame 86	ZIC	158	38512757	38512758	0	1	0	0.759469	3.54407	1.01263	0.253158	0.506393	2.58496	2.16e-08	1	-1.35845	1	0.000362	1.81092	1.50731	2.09249	0	0.0123526	1	-0.586649	1	0.246242	1
mergedPeak5928	C8orf86	-2231	protein-coding	chr8	38530751	38531255	+	ENSG00000196166	Intergenic	Intergenic	chromosome 8 open reading frame 86	OCT4-SOX2-TCF-NANOG; SOX17; SOX2; TEAD; LEF1	505	38530892	38530893	0	1	1	1.02963	2.77219	3.72267	0.475307	0.475232	1.48543	2.34e-08	1	0.250962	0.158	0.888	1.81092	1.50731	2.09249	0	0.0123526	1	-0.586649	1	0.246242	1
mergedPeak5929	C8orf86	-2960	protein-coding	chr8	38531445	38531658	+	ENSG00000196166	Intergenic	Intergenic	chromosome 8 open reading frame 86	OCT4-SOX17	214	38531621	38531622	0	0	1	1.12146	1.6822	2.61715	0.560729	0.186904	0.895303	0.0533	0.974	0.545968	0.11	0.939	1.81092	1.50731	2.09249	0	0.0123526	1	-0.586649	1	0.246242	1
mergedPeak5930	C8orf86	-25596	protein-coding	chr8	38553603	38554714	+	ENSG00000196166	Intergenic	Intergenic	chromosome 8 open reading frame 86	PRDM14; TFAP2C; TEAD; ZIC	1112	38554257	38554258	0	2	1	0.503583	2.87806	4.89193	0.575502	0.575522	2.6017	5.65e-37	1	0.731183	2.94e-08	1	1.81092	1.50731	2.09249	0	0.0123526	1	-0.586649	1	0.246242	1
mergedPeak5931	TACC1	11918	protein-coding	chr8	38739904	38740283	+	ENSG00000147526	intron (NR_148052, intron 2 of 3)	ERV3-16A3_LTR|LTR|ERVL	transforming acidic coiled-coil containing protein 1	SOX17; SOX2; TEAD	380	38740103	38740104	0	1	0	0.947487	4.94721	1.26307	0.5263	0.526301	2.55827	7.69e-23	1	-2	1	7.59e-17	10.3349	9.86795	10.9741	9.88339	0.393575	0.546823	0.0203565	0.966876	1.00913	5.86695e-06
mergedPeak2115	BNIP2	-275	protein-coding	chr15	59689618	59690067	+	ENSG00000140299	promoter-TSS (NM_001320675)	promoter-TSS (NM_001320675)	BCL2 interacting protein 2	PRDM1	450	59689808	59689809	0	1	0	0.622205	5.8674	1.77772	0.177766	0.355545	3.34199	1.21e-44	1	-1.64386	1	8.5e-16	9.97542	9.97297	10.9311	10.5982	0.00346678	0.999996	0.626273	0.000770594	0.306939	0.313798
mergedPeak5933	LOC100130964	-3415	ncRNA	chr8	39559570	39559768	+		Intergenic	MER21B|LTR|ERVL	ADAM metallopeptidase domain 3A-like	PRDM14; TFAP2C; OCT4	199	39559696	39559697	0	0	1	0	2.00999	4.22099	0.603091	0.803994	3.90689	4.52e-12	1	0.739848	0.0195	0.988
mergedPeak5934	TCIM	-34191	protein-coding	chr8	40119268	40119432	+	ENSG00000176907	Intergenic	Intergenic	transcriptional and immune response regulator		165	40119276	40119277	0	1	0	0.969667	4.84835	0.969819	0.484833	0.484816	2.26303	3.91e-09	1	-2.55639	1	9.87e-12
mergedPeak2984	PHLPP1	-379	protein-coding	chr18	62714797	62715307	+	ENSG00000081913	promoter-TSS (NM_194449)	promoter-TSS (NM_194449)	PH domain and leucine rich repeat protein phosphatase 1	TFAP2C; TEAD	511	62715059	62715060	1	1	1	4.22688	3.52241	5.01041	0.313101	0.626182	-0.268817	0.938	0.0879	0.454176	0.0112	0.991	10.3579	10.4007	10.1477	9.81247	-0.0355343	0.999996	-0.578934	0.0023924	0.307401	0.355093
mergedPeak5936	GPAT4	-132	protein-coding	chr8	41577967	41578149	+	ENSG00000158669	promoter-TSS (NM_178819)	promoter-TSS (NM_178819)	glycerol-3-phosphate acyltransferase 4		183	41578055	41578056	0	1	0	2.84189	4.15287	2.40421	0.218573	1.31144	0.432959	0.139	0.918	-0.514573	0.969	0.0582	9.15794	9.22987	9.99744	9.66999	-0.0539493	0.999996	0.440091	0.104821	0.296599	0.462984
mergedPeak6151	HAUS6	-64	protein-coding	chr9	19102889	19103161	+	ENSG00000147874	promoter-TSS (NM_001270890)	promoter-TSS (NM_001270890)	HAUS augmin like complex subunit 6		273	19103005	19103006	1	1	1	2.05154	2.63728	3.66276	0.146516	0.293032	0.238787	0.345	0.779	0.485427	0.0779	0.952	11.3685	11.5864	10.9273	11.0007	-0.187355	0.999996	-0.57667	0.000777424	-0.0804859	0.915138
mergedPeak5938	SLC20A2	2284	protein-coding	chr8	42498937	42499220	+	ENSG00000168575	intron (NM_006749, intron 1 of 10)	intron (NM_006749, intron 1 of 10)	solute carrier family 20 member 2	PRDM14; ZIC	284	42499175	42499176	0	0	1	1.12669	1.69009	3.94355	0.563451	0.704202	0.678072	0.0835	0.957	1	0.000567	0.999	9.60864	9.16437	9.16414	9.02097	0.351578	0.999996	-0.13721	0.751227	0.121412	0.90862
mergedPeak5939	POMK	-82	protein-coding	chr8	43093213	43093509	+	ENSG00000185900	promoter-TSS (NM_001277971)	promoter-TSS (NM_001277971)	protein-O-mannose kinase	TFAP2C; ZIC	297	43093423	43093424	0	1	0	1.61611	3.09756	2.15515	0.269351	0.404014	1.22033	0.000133	1	-0.643856	0.99	0.0173	10.0383	10.0788	9.689	9.80398	-0.0331462	0.999996	-0.267525	0.266431	-0.118507	0.878305
mergedPeak2558	C17orf49	223	protein-coding	chr17	7014830	7014995	+	ENSG00000258315	TTS (NR_037715)	TTS (NR_037715)	chromosome 17 open reading frame 49		166	7014959	7014960	1	0	0	3.13232	1.6867	2.65053	0.722982	0.240956	-0.621488	0.979	0.0426	0.545968	0.11	0.939	8.39778	8.28632	8.76559	8.91142	0.0855104	0.999996	0.623976	0.0194173	-0.145176	0.845041
mergedPeak5941	LOC101929217	23254	ncRNA	chr8	48643550	48643751	+	ENSG00000253455	intron (NR_105002, intron 2 of 3)	intron (NR_105002, intron 2 of 3)	uncharacterized LOC101929217		202	48643656	48643657	0	0	1	0.990223	0.990067	6.13821	0.396027	1.18809	-0.836501	0.979	0.068	2.80735	1.55e-17	1
mergedPeak5942	EFCAB1	33957	protein-coding	chr8	48701119	48701619	+	ENSG00000034239	Intergenic	Intergenic	EF-hand calcium binding domain 1	PRDM14; TFAP2C; OCT4-SOX2-TCF-NANOG; SOX2	501	48701353	48701354	0	0	1	0.479026	1.75637	5.02979	0.638705	0.239551	2.04963	1.81e-09	1	1.20789	2.7e-09	1	2.58912	2.79594	2.1941	1.30718	-0.0148419	1	-0.928153	0.57702	0.110707	1
mergedPeak5170	WRNIP1	27	protein-coding	chr6	2765311	2765571	+	ENSG00000124535	promoter-TSS (NM_020135)	promoter-TSS (NM_020135)	Werner helicase interacting protein 1	ZIC	261	2765458	2765459	1	1	1	3.37155	2.60569	3.98454	0	0.459756	0.163499	0.368	0.744	0.15056	0.375	0.733	8.89512	8.6546	9.31502	9.27755	0.18977	0.999996	0.622763	0.00890555	0.0247159	0.984344
mergedPeak5944	NPBWR1	79356	protein-coding	chr8	53018916	53019284	+	ENSG00000183729	Intergenic	L1PA10|LINE|L1	neuropeptides B and W receptor 1	TFAP2C; ZIC; LEF1	369	53019263	53019264	0	0	1	0.433591	1.73437	3.25244	0.650385	0.108394	2.07039	3.45e-07	1	0.739848	0.00552	0.996	1.59165	1.09061	2.66995	3.06572	0.0131149	1	1.09257	0.483246	-0.0119861	1
mergedPeak5945	LOC100507516	-133792	ncRNA	chr8	53657700	53657865	+		Intergenic	Intergenic	uncharacterized LOC100507516		166	53657756	53657757	0	1	0	0.963829	4.57889	2.1686	0.722844	0.481913	1.52105	3.34e-05	1	-1.21759	1	0.000296
mergedPeak3205	SIPA1L3	-76	protein-coding	chr19	37906650	37907265	+	ENSG00000105738	promoter-TSS (NM_001291088)	promoter-TSS (NM_001291088)	signal induced proliferation associated 1 like 3	TFAP2C; ZIC	616	37907144	37907145	1	1	1	3.37653	3.3121	6.16863	0.454515	0.389598	0.0285692	0.518	0.571	0.847997	1.1e-07	1	9.83064	9.75696	10.5166	10.3752	0.0628152	0.999996	0.618699	0.00199899	0.124022	0.848139
mergedPeak1358	SLC2A3	-23654	protein-coding	chr12	7959698	7960252	+	ENSG00000059804	Intergenic	Intergenic	solute carrier family 2 member 3	TFAP2C; PRDM1; ZIC	555	7959949	7959950	0	1	1	0.864808	3.60349	6.12596	0.360406	0.504488	2.05311	7.6e-17	1	0.757023	4.71e-06	1	13.5217	13.1468	13.5209	13.7618	0.323357	0.963582	0.61664	8.65851e-05	-0.238392	0.516926
mergedPeak1359	SLC2A3	-24467	protein-coding	chr12	7960690	7960890	+	ENSG00000059804	Intergenic	Intergenic	solute carrier family 2 member 3		201	7960762	7960763	0	0	1	0.198999	1.393	4.77672	0	0.198992	3.16993	1.02e-05	1	1.41684	6.68e-05	1	13.5217	13.1468	13.5209	13.7618	0.323357	0.963582	0.61664	8.65851e-05	-0.238392	0.516926
mergedPeak5949	TGS1	-349	protein-coding	chr8	55772796	55772978	+	ENSG00000137574	promoter-TSS (NM_024831)	promoter-TSS (NM_024831)	trimethylguanosine synthase 1		183	55772882	55772883	0	1	0	1.53001	3.49717	2.84189	0	0	1.58496	4.44e-05	1	-0.395929	0.928	0.132	10.5498	10.6877	10.6535	10.6717	-0.116598	0.999996	-0.0106752	0.977757	-0.027608	0.98026
mergedPeak5950	MOS	-43338	protein-coding	chr8	56157258	56157415	+	ENSG00000172680	Intergenic	CpG	MOS proto-oncogene, serine/threonine kinase	TFAP2C	158	56157319	56157320	0	1	0	1.26579	3.03836	2.02525	0	0.253157	1.5008	0.000509	0.999	-0.761213	0.987	0.027	0	0	0	0	0	1	0	1	0	1
mergedPeak5951	CYP7A1	30542	protein-coding	chr8	58469505	58469745	+	ENSG00000167910	Intergenic	THE1C-int|LTR|ERVL-MaLR	cytochrome P450 family 7 subfamily A member 1	TFAP2C	241	58469618	58469619	0	0	1	0.497988	1.6597	4.48103	1.16179	0	1.58496	0.00284	0.998	1.32193	2.26e-05	1	1.59165	0	4.91626	2.84079	0.0304627	1	1.73477	1	0.959364	0.10016
mergedPeak821	MICU1	45	protein-coding	chr10	72626028	72626233	+	ENSG00000107745	promoter-TSS (NM_006077)	promoter-TSS (NM_006077)	mitochondrial calcium uptake 1		206	72626145	72626146	1	0	0	3.49558	2.33002	3.68908	0	0.776678	-0.454032	0.952	0.0891	0.641546	0.0367	0.978	8.46503	8.41857	8.94981	9.03458	0.0370567	0.999996	0.615312	0.0238594	-0.0886604	0.932154
mergedPeak1426	PFKM	274	protein-coding	chr12	48119455	48119654	+	ENSG00000152556	intron (NM_001354740, intron 1 of 22)	intron (NM_001354740, intron 1 of 22)	phosphofructokinase, muscle		200	48119503	48119504	0	0	1	1.6002	2.59992	2.9998	0.399988	0	0.933573	0.00929	0.994	0	0.616	0.529	9.85996	9.68578	9.28749	9.10257	0.147227	0.999996	-0.57404	0.00975704	0.162826	0.796307
mergedPeak5954	LOC100505501	22982	ncRNA	chr8	59142008	59142285	+		Intergenic	MER1B|DNA|hAT-Charlie	uncharacterized LOC100505501	PRDM14	278	59142191	59142192	0	1	0	0.287761	3.59702	0.575612	0.28776	0.431626	2.90689	6.88e-16	1	-2.55639	1	2.82e-14
mergedPeak5955	LINC01301	17618	ncRNA	chr8	60396038	60396786	+		Intergenic	MER58D|DNA|hAT-Charlie	long intergenic non-protein coding RNA 1301	TFAP2C; OCT4-SOX2-TCF-NANOG; OCT4-SOX17; SOX17; SOX2; TEAD; ZIC	749	60396199	60396200	0	1	1	0.961255	3.25809	6.19472	0.907817	0.480626	1.74416	3.97e-16	1	0.879706	1.06e-09	1	2.70699	3.63746	2.13811	3.42405	-0.095404	1	-0.171049	0.932738	-0.410248	1
mergedPeak5956	CHD7	-26583	protein-coding	chr8	60651987	60652255	+	ENSG00000171316	Intergenic	CpG	chromodomain helicase DNA binding protein 7	TFAP2C	269	60652181	60652182	0	1	0	2.08205	2.97388	1.63558	0.148694	0.594779	0.555816	0.0486	0.97	-0.556393	0.982	0.0313	13.4676	13.4487	13.4922	13.1137	0.0190178	0.999996	-0.328434	0.0453261	0.352064	0.163881
mergedPeak5957	CHD7	-2197	protein-coding	chr8	60676191	60676801	+	ENSG00000171316	Intergenic	Intergenic	chromodomain helicase DNA binding protein 7	PRDM14; TFAP2C; OCT4; PRDM1; LEF1	611	60676567	60676568	0	0	1	0.261857	0.523697	4.32065	0.458253	0.327373	1.1375	0.0318	0.985	2.66903	8.31e-32	1	13.4676	13.4487	13.4922	13.1137	0.0190178	0.999996	-0.328434	0.0453261	0.352064	0.163881
mergedPeak2191	LINGO1	-28832	protein-coding	chr15	77749448	77749718	+	ENSG00000169783	intron (NM_001301189, intron 2 of 5)	intron (NM_001301189, intron 2 of 5)	leucine rich repeat and Ig domain containing 1	PRDM14; SOX2; TEAD; ZIC	271	77749582	77749583	0	1	0	0.29524	6.05146	0.442775	0.885582	0.885585	4.61471	3.2e-48	1	-3.64386	1	1.04e-35	9.83411	10.6077	6.26111	8.10825	-0.632851	0.013596	-2.47235	1.84732e-33	-1.4958	3.00172e-05
mergedPeak5959	LOC100130298	56454	ncRNA	chr8	60911239	60911453	+		Intergenic	Intergenic	hCG1816373-like	TFAP2C; TEAD	215	60911293	60911294	0	0	1	0.930204	1.30229	5.02389	0.18604	0.372068	0.411426	0.394	0.809	2	5.37e-10	1
mergedPeak5960	LOC100130298	55803	ncRNA	chr8	60911798	60911989	+		Intergenic	Intergenic	hCG1816373-like	PRDM14	192	60911944	60911945	0	1	0	0.83331	2.91703	0.416653	0	0.833308	1.58496	0.000175	1	-2.18442	1	2.48e-07
mergedPeak5961	LOC100130298	-110207	ncRNA	chr8	61077839	61078083	+		Intergenic	Intergenic	hCG1816373-like	SOX17; SOX2	245	61077954	61077955	0	1	0	1.79614	2.61216	1.46929	0.489781	0.653043	0.495695	0.0953	0.944	-0.785875	0.995	0.00932
mergedPeak4175	SF3A1	-143	protein-coding	chr22	30356941	30357129	+	ENSG00000099995	promoter-TSS (NM_005877)	promoter-TSS (NM_005877)	splicing factor 3a subunit 1		189	30357089	30357090	0	0	1	1.90471	0.635	2.5396	0.211626	0	-1.152	0.995	0.0137	2.07039	3.45e-07	1	10.8091	10.7942	10.0397	10.2139	0.0149936	0.999996	-0.57186	0.00137669	-0.175672	0.714063
mergedPeak5963	UG0898H09	30160	ncRNA	chr8	63007747	63008412	+	ENSG00000274956	Intergenic	MER74A|LTR|ERVL	uncharacterized LOC643763		666	63008020	63008021	0	1	1	0.360337	4.32419	5.28514	0.420473	0.420407	3.30305	9.1e-49	1	0.238787	0.0823	0.937
mergedPeak5964	GGH	131	protein-coding	chr8	63038790	63039027	+	ENSG00000137563	5' UTR (NM_003878, exon 1 of 9)	5' UTR (NM_003878, exon 1 of 9)	gamma-glutamyl hydrolase	ZIC	238	63038919	63038920	0	1	0	1.3445	2.689	2.35324	0.168062	0.840281	0.790772	0.0322	0.982	0.214125	0.353	0.767	10.2216	9.78257	10.1254	9.77041	0.354231	0.999996	-0.00654923	0.987805	0.325583	0.320751
mergedPeak5965	LOC102724623	210930	ncRNA	chr8	64157407	64157799	+	ENSG00000253554	intron (NR_125826, intron 2 of 4)	intron (NR_125826, intron 2 of 4)	uncharacterized LOC102724623	PRDM14	393	64157627	64157628	0	1	0	0.712449	4.47893	0.305334	0	0.50889	2.58496	4.34e-21	1	-4.05889	1	3.4e-40
mergedPeak5966	LOC401463	-29343	ncRNA	chr8	64610866	64611451	+	ENSG00000254102	intron (NM_004820, intron 4 of 5)	MIRc|SINE|MIR	uncharacterized LOC401463	PRDM14; TFAP2C; SOX17; LEF1; TCF3	586	64611234	64611235	0	0	1	0.34134	0.819086	4.30006	0.204772	0.27303	1	0.0426	0.98	2.50335	4.13e-28	1
mergedPeak5967	LINC00251	-94980	ncRNA	chr8	65274502	65276179	+	ENSG00000280725	Intergenic	Intergenic	long intergenic non-protein coding RNA 251	PRDM14; TFAP2C; OCT4-SOX2-TCF-NANOG; SOX17; SOX2; ZIC; LEF1; TCF3	1678	65275319	65275320	0	1	1	0.50058	6.84103	2.38372	0.238372	0.452977	3.68032	5.62e-210	1	-1.51457	1	2.02e-54	0	0	0	0	0	1	0	1	0	1
mergedPeak5968	RRS1-AS1	270	ncRNA	chr8	66428748	66429051	+	ENSG00000246145	promoter-TSS (NM_015169)	promoter-TSS (NM_015169)	RRS1 antisense RNA 1 (head to head)		304	66428706	66428707	0	0	1	1.44727	1.44732	2.89466	0.263191	0.263149	-0.104697	0.74	0.427	1	0.00199	0.998	6.32305	5.64118	5.91095	5.68223	0.239797	0.999996	0.0466838	0.970123	0.156256	0.932154
mergedPeak5969	VXN	41955	protein-coding	chr8	66535024	66535341	+	ENSG00000169085	Intergenic	Intergenic	vexin	PRDM14; PRDM1; TEAD	318	66535210	66535211	0	0	1	0.503129	0.503131	5.53528	0.251564	0.377334	0.226509	0.554	0.699	2.71589	9.61e-22	1
mergedPeak6076	TBC1D31	69	protein-coding	chr8	123072613	123072796	+	ENSG00000156787	promoter-TSS (NM_145647)	promoter-TSS (NM_145647)	TBC1 domain family member 31	ZIC	184	123072748	123072749	1	0	1	5.43546	2.39123	4.34754	0.217385	0.434771	-0.888969	0.999	0.00171	0.790772	0.0112	0.992	9.16443	9.63602	9.0154	9.52397	-0.384611	0.739795	-0.106223	0.765893	-0.484905	0.108496
mergedPeak1439	CSRNP2	-9	protein-coding	chr12	51083467	51083827	+	ENSG00000110925	promoter-TSS (NR_045072)	promoter-TSS (NR_045072)	cysteine and serine rich nuclear protein 2	SOX17; SOX2	361	51083679	51083680	1	1	1	4.986	4.32121	6.64903	0.553999	0.443184	-0.184425	0.852	0.206	0.545968	0.00322	0.997	10.2842	10.1044	11.0177	10.7165	0.148944	0.999996	0.613979	0.00144216	0.277662	0.35868
mergedPeak2763	PHB	-125	protein-coding	chr17	49414895	49415232	+	ENSG00000167085	promoter-TSS (NM_001281715)	promoter-TSS (NM_001281715)	prohibitin	TFAP2C; ZIC	338	49415029	49415030	1	1	1	4.85175	3.31351	6.03534	0.236716	0.355018	-0.395929	0.972	0.0424	0.704872	0.00065	0.999	10.5025	10.687	10.2161	10.109	-0.14747	0.999996	-0.569425	0.00145679	0.091339	0.906665
mergedPeak5973	CPA6	133352	protein-coding	chr8	67612800	67613105	+	ENSG00000165078	intron (NM_020361, intron 2 of 10)	intron (NM_020361, intron 2 of 10)	carboxypeptidase A6	PRDM14	306	67613032	67613033	0	0	1	1.3071	0.653575	3.79075	1.04588	0.261429	-0.862496	0.985	0.0426	2.41414	4.91e-13	1	0	0	2.08618	1.07446	0	1	0.407247	1	0.133249	1
mergedPeak5974	LINC01592	100808	ncRNA	chr8	69003320	69003586	+	ENSG00000253658	intron (NR_039986, intron 2 of 4)	intron (NR_039986, intron 2 of 4)	long intergenic non-protein coding RNA 1592	PRDM14; LEF1; TCF3	267	69003381	69003382	0	1	0	0.299616	3.59541	1.04882	0.299616	0.299606	3.80735	1.8e-21	1	-1.64386	1	3.05e-07	0.486494	2.02549	2.17641	2.04487	-0.04268	1	0.021099	1	0.0236596	1
mergedPeak1530	MDM2	-266	protein-coding	chr12	68808670	68808841	+	ENSG00000135679	promoter-TSS (NM_001145340)	promoter-TSS (NM_001145340)	MDM2 proto-oncogene	ZIC	172	68808750	68808751	0	1	0	1.16276	2.79105	1.62785	0.232543	0.232551	1.15056	0.00243	0.998	-1.51457	1	4.44e-05	12.0956	12.2363	11.5337	11.6613	-0.120228	0.999996	-0.566872	0.000610093	-0.131368	0.81419
mergedPeak4948	SERINC5	-193	protein-coding	chr5	80256084	80256284	+	ENSG00000164300	promoter-TSS (NM_001174072)	promoter-TSS (NM_001174072)	serine incorporator 5		201	80256274	80256275	0	0	1	2.18891	1.98999	3.38299	0.39806	0.795994	0.111031	0.537	0.641	0.773996	0.0167	0.989	10.7799	11.5093	11.1688	10.9285	-0.627929	0.00290057	-0.571973	0.00152565	0.21597	0.664791
mergedPeak2052	KATNBL1	-47	protein-coding	chr15	34209509	34210417	+	ENSG00000134152	promoter-TSS (NM_024713)	promoter-TSS (NM_024713)	katanin regulatory subunit B1 like 1		909	34210142	34210143	0	1	1	1.23208	4.31215	8.18457	0.396029	0.484109	1.852	5.32e-26	1	0.918386	1.97e-15	1	9.51328	9.61118	9.72264	9.11341	-0.0764469	0.999996	-0.489154	0.0533699	0.559481	0.0439483
mergedPeak1745	FAM124A	1253	protein-coding	chr13	51223557	51223741	+	ENSG00000150510	intron (NM_145019, intron 1 of 4)	intron (NM_145019, intron 1 of 4)	family with sequence similarity 124 member A	TFAP2C; PRDM1	185	51223586	51223587	0	0	1	1.51347	0.216243	4.10797	1.08101	0.432419	-2.18442	1	0.000237	3.52356	5.53e-16	1	8.98101	9.31175	10.935	10.3325	-0.259194	0.999996	1.01903	2.00591e-07	0.558267	0.0262931
mergedPeak5979	PRDM14	38457	protein-coding	chr8	70032791	70033003	+	ENSG00000147596	Intergenic	Intergenic	PR/SET domain 14	PRDM14; TFAP2C	213	70032869	70032870	0	1	0	0.563363	5.07028	2.2538	0.563362	0.938905	3.12928	2.07e-20	1	-1.4344	1	3.3e-07	11.2202	11.1277	11.8681	10.1401	0.0679149	0.999996	-0.931454	0.0982514	1.56045	1.7504e-10
mergedPeak5980	PRDM14	36201	protein-coding	chr8	70035123	70035313	+	ENSG00000147596	Intergenic	Intergenic	PR/SET domain 14	TFAP2C	191	70035125	70035126	0	1	0	1.67535	2.9323	1.2565	0.418821	1.04709	1.35614	0.000175	1	-1.35845	1	6.68e-05	11.2202	11.1277	11.8681	10.1401	0.0679149	0.999996	-0.931454	0.0982514	1.56045	1.7504e-10
mergedPeak1625	SUDS3	-210	protein-coding	chr12	118376168	118376471	+	ENSG00000111707	promoter-TSS (NM_022491)	promoter-TSS (NM_022491)	SDS3 homolog, SIN3A corepressor complex component	TFAP2C	304	118376342	118376343	0	0	1	0.789452	1.71074	4.34196	0.657851	0.26315	0.584963	0.136	0.93	1.33914	1.19e-06	1	10.0634	10.0627	10.6683	10.674	0.00230399	0.999996	0.612917	0.000647185	-0.0155378	0.989369
mergedPeak5196	LINC01108	74125	ncRNA	chr6	14211237	14211397	+	ENSG00000226673	Intergenic	CpG	long intergenic non-protein coding RNA 1108		161	14211328	14211329	1	0	0	3.4787	3.22971	1.98745	0.745319	0.745321	0	0.616	0.529	-0.494109	0.957	0.083	1.38081	5.11302	2.88475	6.0165	-0.451315	0.206695	0.837772	0.348491	-0.225882	0.720952
mergedPeak6291	RAB14	-7	protein-coding	chr9	121201966	121202123	+	ENSG00000119396	promoter-TSS (NM_016322)	promoter-TSS (NM_016322)	RAB14, member RAS oncogene family		158	121202093	121202094	0	0	1	1.01279	1.77209	2.53148	0.253157	0.506315	0.584963	0.184	0.91	0.659925	0.063	0.965	10.0961	10.0082	10.5656	10.6172	0.0765347	0.999996	0.608975	0.00552019	-0.0573371	0.958552
mergedPeak5984	TERF1	-6741	protein-coding	chr8	73001967	73002124	+	ENSG00000147601	Intergenic	LTR49|LTR|ERV1	telomeric repeat binding factor 1	OCT4; OCT4-SOX2-TCF-NANOG	158	73002120	73002121	0	1	0	0.506314	3.03789	1.77237	0.253156	0.506296	2.32193	5.16e-08	1	-1	0.998	0.00345	10.9469	11.2967	11.2177	11.1776	-0.291903	0.999996	-0.112663	0.695087	0.0280507	0.978294
mergedPeak5985	C8orf89	32912	protein-coding	chr8	73226477	73226677	+	ENSG00000274443	Intergenic	Intergenic	chromosome 8 open reading frame 89	PRDM14; TFAP2C	201	73226589	73226590	0	0	1	0.199	0	4.97496	0.795967	0.994994	-1	1	0.303	6.08746	8.13e-48	1	0	0.690875	1.34061	0	-0.0183057	1	-0.379035	1	0.0981746	1
mergedPeak1309	RPUSD4	51834	protein-coding	chr11	126159768	126159944	+	ENSG00000165526	Intergenic	Intergenic	RNA pseudouridylate synthase domain containing 4	TFAP2C	177	126159857	126159858	0	1	0	1.35589	3.38974	1.3561	0.451963	0.903895	1.38957	0.000253	1	-0.810966	0.994	0.0116	9.08173	9.22313	8.53362	8.64285	-0.106223	0.999996	-0.566574	0.0487611	-0.10726	0.922729
mergedPeak1310	RPUSD4	51430	protein-coding	chr11	126160156	126160321	+	ENSG00000165526	Intergenic	Intergenic	RNA pseudouridylate synthase domain containing 4	ZIC	166	126160261	126160262	0	1	0	0.963829	3.8559	0.722868	0.481896	0.722869	1.45943	9.4e-05	1	-2.8365	1	1.6e-12	9.08173	9.22313	8.53362	8.64285	-0.106223	0.999996	-0.566574	0.0487611	-0.10726	0.922729
mergedPeak277	TUT4	-164	protein-coding	chr1	52552906	52553324	+	ENSG00000134744	promoter-TSS (NM_015269)	promoter-TSS (NM_015269)	terminal uridylyl transferase 4	ZIC	419	52553253	52553254	1	0	1	2.19563	1.90918	3.15026	0.286388	0.572864	-0.0588937	0.673	0.449	0.669027	0.00447	0.996
mergedPeak1311	RPUSD4	48229	protein-coding	chr11	126163337	126163655	+	ENSG00000165526	Intergenic	Intergenic	RNA pseudouridylate synthase domain containing 4	PRDM14; TFAP2C; OCT4; ZIC	319	126163462	126163463	0	1	1	1.00326	4.38857	3.25997	0.250776	0.376165	1.82375	1.66e-10	1	-0.37707	0.959	0.0648	9.08173	9.22313	8.53362	8.64285	-0.106223	0.999996	-0.566574	0.0487611	-0.10726	0.922729
mergedPeak3133	RPL18A	-191	protein-coding	chr19	17859562	17859865	+	ENSG00000105640	promoter-TSS (NM_000980)	promoter-TSS (NM_000980)	ribosomal protein L18a		304	17859686	17859687	1	1	1	5.26281	4.47355	8.42082	0.526382	0.526299	-0.268817	0.909	0.137	0.956057	9.95e-07	1	12.2813	12.4752	11.3302	11.9007	-0.169848	0.999996	-0.566135	0.000301496	-0.542451	0.05336
mergedPeak5991	PEX2	-165	protein-coding	chr8	77000493	77000669	+	ENSG00000164751	promoter-TSS (NM_000318)	promoter-TSS (NM_000318)	peroxisomal biogenesis factor 2	TFAP2C; ZIC	177	77000452	77000453	0	0	1	1.3561	2.03383	2.48571	0.903927	0.451965	0	0.642	0.535	0.443607	0.173	0.902	8.49096	8.46391	7.68178	8.01626	0.0219242	0.999996	-0.433826	0.290118	-0.305	0.619334
mergedPeak6393	KLHL15	1562	protein-coding	chrX	24025493	24025807	+	ENSG00000174010	intron (NM_030624, intron 1 of 3)	CpG-29535	kelch like family member 15	TFAP2C; ZIC	315	24025623	24025624	0	1	0	1.26976	3.17451	1.90471	0.381	0.38094	1.32193	2.26e-05	1	-0.810966	0.998	0.00273	9.86613	9.99493	9.47115	9.41841	-0.104877	0.999996	-0.565873	0.0177327	0.0379445	0.977869
mergedPeak1488	RPS26	166	protein-coding	chr12	56041627	56042144	+	ENSG00000197728	5' UTR (NM_001029, exon 1 of 4)	5' UTR (NM_001029, exon 1 of 4)	ribosomal protein S26		518	56042020	56042021	1	1	2	2.93417	2.31653	2.85706	0.308919	0.30887	-0.454032	0.979	0.0322	0.411426	0.0648	0.957	12.2409	12.524	11.7191	11.9522	-0.240735	0.999996	-0.563769	0.000497446	-0.233284	0.498578
mergedPeak836	RPS24	103393	protein-coding	chr10	78137039	78137269	+	ENSG00000138326	Intergenic	Intergenic	ribosomal protein S24	PRDM14; TFAP2C	231	78137152	78137153	0	0	1	0.692728	0.519464	4.84816	0.865774	0.692622	-1	0.983	0.0839	3.58496	2.63e-25	1	13.8542	14.0382	12.9436	13.5385	-0.161558	0.999996	-0.491614	0.00293034	-0.576746	0.00878683
mergedPeak5995	IL7	-314860	protein-coding	chr8	79120262	79120523	+	ENSG00000104432	Intergenic	HERVIP10B3-int|LTR|ERV1	interleukin 7	PRDM14; TFAP2C	262	79120382	79120383	0	1	0	0.763338	4.58073	1.832	0.152662	0.610668	2.12763	7.45e-12	1	-1.12029	1	2.69e-05	5.62445	5.48049	6.17804	5.84285	0.0515177	0.999996	0.344625	0.7275	0.249232	0.839189
mergedPeak6115	PUF60	4877	protein-coding	chr8	143824109	143824266	+	ENSG00000179950	intron (NM_001271099, intron 1 of 10)	intron (NM_001271099, intron 1 of 10)	poly(U) binding splicing factor 60	TFAP2C	158	143824231	143824232	0	0	1	1.51895	2.27877	3.54419	1.26574	0	1.19535	0.00572	0.996	0.250962	0.341	0.785	8.77824	8.54504	9.42308	9.15493	0.181185	0.999996	0.608378	0.0397641	0.236874	0.688853
mergedPeak5997	LINC01607	15574	ncRNA	chr8	79783668	79783858	+	ENSG00000272138	intron (NR_125410, intron 3 of 3)	CpG	long intergenic non-protein coding RNA 1607	TFAP2C; ZIC	191	79783715	79783716	0	1	0	2.72242	4.81644	2.51301	0.209418	0.628351	0.847997	0.00618	0.995	-0.577767	0.984	0.0282	2.04075	2.00787	0	2.22849	0.00222256	1	0.134864	1	-0.224677	1
mergedPeak5998	LINC01607	16012	ncRNA	chr8	79784025	79784219	+	ENSG00000272138	intron (NR_125410, intron 3 of 3)	CpG	long intergenic non-protein coding RNA 1607		195	79784153	79784154	0	0	1	1.84603	2.87171	2.66659	0.820616	0.205122	0.632268	0.0926	0.951	0.367371	0.195	0.883	2.04075	2.00787	0	2.22849	0.00222256	1	0.134864	1	-0.224677	1
mergedPeak5999	MIR5708	-29594	ncRNA	chr8	80211732	80211938	+	ENSG00000265588	Intergenic	LTR36|LTR|ERV1	microRNA 5708	TFAP2C	207	80211794	80211795	0	0	1	0.579692	2.70524	3.67196	0.386461	0.772896	2.41414	6.7e-07	1	0.695994	0.0223	0.986	1.32795	0	1.59687	2.41167	0.0232321	1	1.35472	1	-0.170408	1
mergedPeak375	LOC102606465	98	ncRNA	chr1	101025782	101026059	+		promoter-TSS (NR_109849)	promoter-TSS (NR_109849)	uncharacterized LOC102606465	TFAP2C	278	101025943	101025944	1	1	0	2.58986	3.02196	3.30924	0	1.15104	0.275007	0.275	0.825	0.176323	0.365	0.748
mergedPeak1685	ZNF268	-22	protein-coding	chr12	133181311	133181537	+	ENSG00000090612	promoter-TSS (NM_001165883)	promoter-TSS (NM_001165883)	zinc finger protein 268	SOX17; SOX2	227	133181451	133181452	1	1	1	3.52413	3.1722	5.63858	0.3524	0	-0.454032	0.959	0.073	0.879706	0.00121	0.999	9.45484	9.543	9.81303	10.1493	-0.0715472	0.999996	0.607766	0.00267138	-0.325381	0.342322
mergedPeak558	ODR4	-33	protein-coding	chr1	186375460	186375628	+	ENSG00000157181	promoter-TSS (NM_001164245)	promoter-TSS (NM_001164245)	odr-4 GPCR localization factor homolog		169	186375724	186375725	1	0	0	2.60338	1.1834	1.65676	0	0.473357	-0.836501	0.99	0.022	0.286881	0.413	0.768
mergedPeak4671	NFXL1	-128	protein-coding	chr4	47914556	47914950	+	ENSG00000170448	promoter-TSS (NM_001278624)	promoter-TSS (NM_001278624)	nuclear transcription factor, X-box binding like 1		395	47914794	47914795	1	1	1	2.53196	2.4303	3.03777	0.202525	0.303789	0.0426443	0.524	0.595	0.137504	0.383	0.72	9.34581	9.51529	9.73484	10.119	-0.136453	0.999996	0.605222	0.00350931	-0.372592	0.206897
mergedPeak6004	LINC01419	-73070	ncRNA	chr8	83330481	83330828	+	ENSG00000253898	Intergenic	THE1D-int|LTR|ERVL-MaLR	long intergenic non-protein coding RNA 1419	PRDM14; OCT4; OCT4-SOX2-TCF-NANOG; SOX17; SOX2; TEAD	348	83330687	83330688	0	0	1	0.459756	1.49421	4.82819	0.804571	0.22987	0.807355	0.0638	0.968	1.74846	1.13e-11	1	6.68921	6.6086	6.96333	6.59191	0.0447061	0.999996	-0.0114598	0.989853	0.298361	0.723159
mergedPeak6005	LINC01419	361761	ncRNA	chr8	83765428	83765599	+	ENSG00000253898	Intergenic	MER67C|LTR|ERV1	long intergenic non-protein coding RNA 1419	OCT4; OCT4-SOX2-TCF-NANOG; LEF1; TCF3	172	83765518	83765519	0	0	1	0.930207	0.930349	3.25571	0.697628	0.465102	0.807355	0.215	0.918	1.43829	0.000362	0.999	6.68921	6.6086	6.96333	6.59191	0.0447061	0.999996	-0.0114598	0.989853	0.298361	0.723159
mergedPeak6006	WWP1	256	protein-coding	chr8	86342872	86343142	+	ENSG00000123124	intron (NM_007013, intron 1 of 24)	CpG	WW domain containing E3 ubiquitin protein ligase 1	TFAP2C	271	86343020	86343021	0	1	0	0.59048	3.39472	1.32833	0.147597	0.442792	2.75489	2.4e-13	1	-1.18442	1	0.000133	9.90111	10.01	10.5085	10.3495	-0.0871986	0.999996	0.342289	0.108277	0.141107	0.80709
mergedPeak2758	IGF2BP1	16520	protein-coding	chr17	49013791	49014064	+	ENSG00000159217	intron (NM_001160423, intron 2 of 12)	CpG	insulin like growth factor 2 mRNA binding protein 1	TFAP2C	274	49013931	49013932	0	1	0	2.48159	4.81737	3.64953	0.730018	1.16785	0.790772	0.00216	0.998	-0.286304	0.92	0.123	13.8523	13.6355	12.4209	13.0663	0.19479	0.999996	-0.561541	0.000112358	-0.629878	0.000663623
mergedPeak129	SELENON	-26522	protein-coding	chr1	25773496	25773792	+	ENSG00000162430	intron (NM_020379, intron 8 of 11)	intron (NM_020379, intron 8 of 11)	selenoprotein N	TFAP2C	297	25773653	25773654	0	0	1	0.942732	0.808059	3.36743	0.134676	0.269342	-0.168123	0.793	0.407	1.95233	2.1e-09	1	10.9223	10.9869	10.7017	11.2915	-0.053781	0.999996	0.308021	0.111067	-0.57279	0.00733668
mergedPeak6009	LOC101929709	521846	ncRNA	chr8	89235724	89236285	+	ENSG00000251136	Intergenic	HERVIP10FH-int|LTR|ERV1	uncharacterized LOC101929709	PRDM14; OCT4; SOX17; SOX2; ZIC; LEF1; TCF3	562	89235864	89235865	0	1	0	0.142344	5.33793	0.711833	0.498204	0.213509	4.71864	7.51e-80	1	-2.94342	1	5.78e-43
mergedPeak6010	LOC101929709	436885	ncRNA	chr8	89320762	89320971	+	ENSG00000251136	Intergenic	Intergenic	uncharacterized LOC101929709	PRDM14; SOX17; PRDM1	210	89320825	89320826	0	0	1	0	0.5715	2.66658	0.380927	0.19047	2	0.0803	0.982	2.39232	1.02e-08	1
mergedPeak6011	LOC101929709	315097	ncRNA	chr8	89441962	89443082	+	ENSG00000251136	Intergenic	MER67D|LTR|ERV1	uncharacterized LOC101929709	PRDM14; TFAP2C; OCT4; OCT4-SOX2-TCF-NANOG; SOX2; TEAD; LEF1	1121	89442613	89442614	0	1	1	0.535303	5.20946	3.99617	0.285451	0.428177	3.32193	1.54e-92	1	-0.415037	0.999	0.000509
mergedPeak6012	LOC101929709	74	ncRNA	chr8	89757546	89757740	+	ENSG00000251136	promoter-TSS (NM_003821)	promoter-TSS (NM_003821)	uncharacterized LOC101929709	SOX2	195	89757636	89757637	0	1	0	1.64097	3.48695	2.25634	0.410245	1.02577	1.32193	0.00012	1	-0.736966	0.994	0.0112
mergedPeak711	MINDY3	-19318	protein-coding	chr10	15879724	15879933	+	ENSG00000148481	Intergenic	Intergenic	MINDY lysine 48 deubiquitinase 3	SOX2; ZIC; LEF1	210	15879850	15879851	1	0	0	2.667	2.47611	0.571391	0.19047	0.571413	-0.643856	0.985	0.0288	-1.78588	1	7.63e-05
mergedPeak6014	NBN	101	protein-coding	chr8	89984412	89984630	+	ENSG00000104320	5' UTR (NM_002485, exon 1 of 16)	5' UTR (NM_002485, exon 1 of 16)	nibrin	TFAP2C	219	89984569	89984570	0	1	0	2.00907	2.73965	2.00938	0.73057	0.365273	0.83996	0.00933	0.994	-0.251539	0.866	0.218	10.3874	10.4014	9.8755	10.0633	-0.0108822	0.999996	-0.329927	0.139292	-0.186766	0.709489
mergedPeak4951	SSBP2	-89	protein-coding	chr5	81751255	81751558	+	ENSG00000145687	promoter-TSS (NM_001256736)	promoter-TSS (NM_001256736)	single stranded DNA binding protein 2		304	81751341	81751342	0	0	1	2.10553	1.84205	3.81554	0.5263	0.526301	-0.415037	0.934	0.125	1.09085	0.000197	1	9.99724	9.87535	10.8558	10.4788	0.0992087	0.999996	0.60461	0.00124686	0.348431	0.216814
mergedPeak5802	SLC37A3	-1	protein-coding	chr7	140398347	140398667	+	ENSG00000157800	promoter-TSS (NM_207113)	promoter-TSS (NM_207113)	solute carrier family 37 member 3	ZIC	321	140398550	140398551	0	1	1	1.74449	2.61665	3.11517	0.249214	0.623131	0.378512	0.157	0.903	0.111031	0.448	0.673	9.24677	9.39964	10.1829	10.002	-0.12108	0.999996	0.602463	0.00673586	0.16089	0.781377
mergedPeak6017	PIP4P2	82	protein-coding	chr8	91040826	91041042	+	ENSG00000155099	promoter-TSS (NM_018710)	promoter-TSS (NM_018710)	phosphatidylinositol-4,5-bisphosphate 4-phosphatase 2	ZIC	217	91040892	91040893	0	1	0	2.76489	3.13343	3.13354	0.368653	0.921775	0.286881	0.269	0.831	0.0703893	0.528	0.611
mergedPeak2905	APCDD1	-99	protein-coding	chr18	10454418	10454603	+	ENSG00000154856	promoter-TSS (NM_153000)	promoter-TSS (NM_153000)	APC down-regulated 1	TFAP2C; LEF1; TCF3	186	10454528	10454529	0	1	0	2.79562	4.5167	3.2257	0.21504	1.07524	0.790772	0.0112	0.992	-0.68966	0.992	0.0131	8.95662	8.5695	8.21731	9.17312	0.242454	0.999996	0.599937	0.042441	-0.875322	0.00204757
mergedPeak837	LINC00595	36049	ncRNA	chr10	78303274	78303532	+	ENSG00000230417	Intergenic	CpG	long intergenic non-protein coding RNA 595		259	78303376	78303377	1	1	0	4.16975	4.47847	2.93427	1.08105	0.617838	-0.168123	0.816	0.265	-0.577767	0.99	0.0169
mergedPeak6020		-79628		chr8	92246986	92247233	+		Intergenic	Intergenic		LEF1	248	92247138	92247139	0	1	0	0.483858	5.16194	1.93542	0.806398	0.483856	3.12928	2.07e-20	1	-1.21759	1	7.29e-06
mergedPeak6021	FLJ46284	-42889	ncRNA	chr8	92828732	92829044	+	ENSG00000248858	Intergenic	PABL_A|LTR|ERV1	uncharacterized LOC441369	OCT4-SOX17; SOX2; TEAD; ZIC; LEF1	313	92828948	92828949	0	0	1	0.639058	0.894539	3.32246	0.127792	0.63896	0.411426	0.394	0.809	1.95233	2.1e-09	1
mergedPeak6022	RBM12B-AS1	291	ncRNA	chr8	93740435	93740642	+	ENSG00000279331	non-coding (NR_027259, exon 1 of 1)	non-coding (NR_027259, exon 1 of 1)	RBM12B antisense RNA 1		208	93740401	93740402	0	0	1	1.34611	1.73065	2.69223	0.192302	0.192332	0.124328	0.54	0.653	0.807355	0.0213	0.987	5.75648	5.96193	4.73378	5.70534	-0.085802	0.999996	-0.243248	0.814995	-0.623416	0.396184
mergedPeak4953	RPS23	-32	protein-coding	chr5	82278382	82278572	+	ENSG00000186468	promoter-TSS (NM_001349374)	promoter-TSS (NM_001349374)	ribosomal protein S23	OCT4; LEF1	191	82278447	82278448	0	0	1	2.72233	2.30359	3.35069	0.837801	0.209417	-0.340075	0.891	0.219	0.933573	0.00929	0.994	13.75	13.8678	12.9686	13.558	-0.103956	0.999996	-0.302377	0.112527	-0.570625	0.0120839
mergedPeak6024	VIRMA	-262	protein-coding	chr8	94553577	94553882	+	ENSG00000164944	promoter-TSS (NM_015496)	promoter-TSS (NM_015496)	vir like m6A methyltransferase associated		306	94553779	94553780	0	1	0	1.30715	2.74502	1.96103	0	0.653552	0.895303	0.00502	0.996	-0.454032	0.959	0.0731
mergedPeak1993	TRIP11	-100	protein-coding	chr14	92039678	92040320	+	ENSG00000100815	promoter-TSS (NM_004239)	promoter-TSS (NM_004239)	thyroid hormone receptor interactor 11	TEAD	643	92040158	92040159	1	1	1	4.22989	3.17253	5.10095	0.684378	0.622064	-0.37707	0.987	0.0173	0.62293	0.000132	1	11.2197	11.2481	11.8812	11.8442	-0.0234817	0.999996	0.598448	0.000111494	0.0254148	0.980213
mergedPeak6026	NDUFAF6	103	protein-coding	chr8	95024976	95025184	+	ENSG00000156170	non-coding (NR_148911, exon 1 of 10)	non-coding (NR_148911, exon 1 of 10)	NADH:ubiquinone oxidoreductase complex assembly factor 6	TFAP2C	209	95025088	95025089	0	1	0	1.53129	2.67934	2.10512	0.191382	0.765529	1	0.00467	0.996	-0.454032	0.952	0.0892	7.84091	7.84418	7.93841	7.92557	-4.35184e-06	0.999996	0.0863571	0.884057	0.00229424	0.998409
mergedPeak6027	C8orf37-AS1	175	ncRNA	chr8	95268966	95269141	+	ENSG00000253773	intron (NR_038206, intron 1 of 4)	CpG	C8orf37 antisense RNA 1		176	95269010	95269011	0	1	0	0.454531	3.63612	0.454532	0.227266	0.909205	1.848	1.99e-05	1	-1.59946	1	5.69e-05	3.35757	3.31712	2.41244	1.90986	0.00430438	1	-1.03324	0.50292	0.105686	1
mergedPeak889	ARMH3	11	protein-coding	chr10	102055965	102056560	+	ENSG00000120029	promoter-TSS (NM_024541)	promoter-TSS (NM_024541)	armadillo-like helical domain containing 3	TFAP2C	596	102056163	102056164	1	2	1	3.02004	2.55027	3.55749	0.33556	0.402658	-0.217591	0.89	0.157	0.485427	0.0111	0.991
mergedPeak6029	MATN2	64888	protein-coding	chr8	97933897	97934132	+	ENSG00000132561	intron (NM_002380, intron 3 of 18)	MIRc|SINE|MIR	matrilin 2	PRDM1	236	97933908	97933909	0	0	1	0.677945	0.508461	3.39026	0.338972	0.338961	0	0.735	0.559	2.20163	1.82e-08	1	7.46492	6.95443	7.15947	7.21323	0.306271	0.999996	0.260051	0.673543	-0.0558085	0.974525
mergedPeak6030	SPAG1	54626	protein-coding	chr8	100212841	100213010	+	ENSG00000104450	intron (NM_172218, intron 10 of 18)	CpG	sperm associated antigen 1		170	100212960	100212961	0	1	0	2.35288	4.0005	2.35286	0.235279	0.705861	0.485427	0.125	0.928	-0.494109	0.957	0.083	7.57299	7.33505	7.15746	6.68516	0.132198	0.999996	-0.619445	0.245134	0.382269	0.58529
mergedPeak6031	ANKRD46	62037	protein-coding	chr8	100497560	100497720	+	ENSG00000186106	Intergenic	AluJb|SINE|Alu	ankyrin repeat domain 46		161	100497673	100497674	0	0	1	0.993913	0.248439	3.47803	0.24844	0	-1	0.983	0.0839	2.58496	2.16e-08	1	8.86572	8.76066	8.92868	8.90504	0.080771	0.999996	0.149522	0.729512	0.0122967	0.99364
mergedPeak6032	SNX31	-18176	protein-coding	chr8	100667678	100667873	+	ENSG00000174226	Intergenic	Intergenic	sorting nexin 31	TEAD; ZIC	196	100667840	100667841	0	1	0	2.65297	4.08136	0.612226	0.408152	0.612322	0.526069	0.0892	0.948	-2.55639	1	5.97e-11	1.26784	1.12372	1.70562	1.07446	0.00473045	1	-0.0172179	1	0.0806993	1
mergedPeak956	ABRAXAS2	2	protein-coding	chr10	124801608	124801912	+	ENSG00000165660	promoter-TSS (NM_032182)	promoter-TSS (NM_032182)	abraxas 2, BRISC complex subunit		305	124801786	124801787	1	1	1	3.14794	2.62287	4.45872	0.393431	0.393432	-0.304006	0.899	0.167	0.895303	0.000357	1
mergedPeak443	GATAD2B	-359	protein-coding	chr1	153923143	153923377	+	ENSG00000143614	promoter-TSS (NM_020699)	promoter-TSS (NM_020699)	GATA zinc finger domain containing 2B	TFAP2C	235	153923333	153923334	0	0	1	1.70202	2.38291	4.42541	0.340468	0.340414	0.367371	0.244	0.857	0.739848	0.0103	0.993	10.6348	10.6132	11.3394	11.207	0.019604	0.999996	0.595161	0.000648091	0.116606	0.84048
mergedPeak1834	LAMP1	-40	protein-coding	chr13	113296873	113297269	+	ENSG00000185896	promoter-TSS (NM_005561)	promoter-TSS (NM_005561)	lysosomal associated membrane protein 1		397	113297113	113297114	1	1	1	4.13086	4.23162	3.62766	0.503762	0.302247	0.0703893	0.46	0.637	-0.168123	0.834	0.234	10.591	10.4948	11.3395	11.089	0.08305	0.999996	0.594261	0.00357045	0.226858	0.61081
mergedPeak6036	FLJ42969	-10054	ncRNA	chr8	101041729	101042155	+	ENSG00000248599	Intergenic	Intergenic	uncharacterized LOC441374	PRDM14; OCT4; SOX2	427	101041999	101042000	0	1	0	1.49902	3.84062	0.843036	0.374696	0.468371	1.09761	7.93e-06	1	-2.32193	1	1.12e-17
mergedPeak6037	FLJ42969	-7438	ncRNA	chr8	101044612	101044781	+	ENSG00000248599	Intergenic	Intergenic	uncharacterized LOC441374	TFAP2C	170	101044615	101044616	0	0	1	0.470573	1.17639	3.76459	0.235288	0.705971	1.80735	0.0166	0.993	1.58496	4.44e-05	1
mergedPeak6038	FLJ42969	74572	ncRNA	chr8	101126333	101126714	+	ENSG00000248599	Intergenic	CpG	uncharacterized LOC441374	TFAP2C; SOX2	382	101126625	101126626	0	1	0	1.25646	3.14126	1.57064	0	0.837669	1.28096	1.07e-05	1	-0.621488	0.993	0.0105
mergedPeak4835	CDKN2AIP	-13820	protein-coding	chr4	183430591	183430997	+	ENSG00000168564	Intergenic	Intergenic	CDKN2A interacting protein	TFAP2C; TEAD; LEF1; TCF3	407	183430770	183430771	0	1	1	0.884497	2.26073	3.93108	0.196547	0.393108	1.32193	0.00012	1	0.879706	0.0002	1	9.40736	9.4337	10.0181	10.0271	-0.0196824	0.999996	0.59174	0.0443809	-0.0166565	0.990842
mergedPeak4836	CDKN2AIP	-305	protein-coding	chr4	183444135	183444647	+	ENSG00000168564	promoter-TSS (NM_001317343)	promoter-TSS (NM_001317343)	CDKN2A interacting protein	TFAP2C; SOX2	513	183444285	183444286	0	1	2	2.33947	3.11881	4.13228	0.467822	0.935647	0.536053	0.016	0.988	0.367371	0.0473	0.966	9.40736	9.4337	10.0181	10.0271	-0.0196824	0.999996	0.59174	0.0443809	-0.0166565	0.990842
mergedPeak628	CNIH4	-13	protein-coding	chr1	224356606	224357034	+	ENSG00000143771	promoter-TSS (NR_102347)	promoter-TSS (NR_102347)	cornichon family AMPA receptor auxiliary protein 4	TFAP2C; ZIC; LEF1; TCF3	429	224356797	224356798	1	1	1	3.26319	2.79712	4.38216	0.186504	0.372948	-0.37707	0.959	0.0647	0.704872	0.00149	0.999	10.6066	10.5714	11.0856	11.1587	0.0294079	0.999996	0.589224	0.00205533	-0.0799139	0.914813
mergedPeak1746	FAM124A	36832	protein-coding	chr13	51259052	51259311	+	ENSG00000150510	intron (NM_145019, intron 4 of 4)	L2a|LINE|L2	family with sequence similarity 124 member A	2004-10-01	260	51259165	51259166	0	0	1	0.615462	1.53841	7.07646	1.07689	0.923052	1.26303	0.0137	0.992	2.11437	5.61e-17	1	8.98101	9.31175	10.935	10.3325	-0.259194	0.999996	1.01903	2.00591e-07	0.558267	0.0262931
mergedPeak6043	UBR5-AS1	-145	ncRNA	chr8	102239187	102239344	+	ENSG00000246263	promoter-TSS (NM_001172478)	promoter-TSS (NM_001172478)	UBR5 antisense RNA 1	TFAP2C	158	102239305	102239306	0	0	1	1.51889	1.7721	4.05052	0.506393	0.253156	0.411426	0.394	0.809	1.16993	0.00372	0.997	6.8923	7.30147	7.53353	7.32776	-0.242251	0.999996	0.0305495	0.969621	0.170841	0.878878
mergedPeak6044	UBR5	1057	protein-coding	chr8	102411592	102411756	+	ENSG00000104517	intron (NM_001282873, intron 1 of 58)	intron (NM_001282873, intron 1 of 58)	ubiquitin protein ligase E3 component n-recognin 5	TFAP2C	165	102411631	102411632	0	1	0	0.969667	5.09077	2.42455	0.242416	0	2	1.01e-07	1	-1.12029	1	0.000464	12.72	12.9859	12.7158	12.9216	-0.223523	0.999996	-0.0583442	0.860602	-0.207476	0.54331
mergedPeak6045	UBR5	527	protein-coding	chr8	102412015	102412320	+	ENSG00000104517	intron (NM_001282873, intron 1 of 58)	CpG	ubiquitin protein ligase E3 component n-recognin 5		306	102412161	102412162	0	1	0	1.17644	2.74544	1.96072	0.261421	0.78429	1.58496	7.64e-07	1	-0.915936	0.999	0.00113	12.72	12.9859	12.7158	12.9216	-0.223523	0.999996	-0.0583442	0.860602	-0.207476	0.54331
mergedPeak6046	KLF10	-32795	protein-coding	chr8	102688529	102688791	+	ENSG00000155090	Intergenic	SVA_A|Retroposon|SVA	Kruppel like factor 10	PRDM14; TFAP2C; LEF1; TCF3	263	102688696	102688697	0	0	1	0.15211	0.304173	3.49787	0.304173	0.608348	2	0.0803	0.982	3.08746	1.76e-19	1	9.77837	9.77258	9.0757	9.18019	0.000614452	0.999996	-0.536339	0.560916	-0.106277	0.905257
mergedPeak6047	GASAL1	-409	ncRNA	chr8	102806322	102806576	+		promoter-TSS (NR_149020)	promoter-TSS (NR_149020)	growth arrest associated lncRNA 1		255	102806412	102806413	0	1	0	1.25486	3.6076	1.8823	0	0.784412	1.37851	4.69e-05	1	-1	0.999	0.000966
mergedPeak989	LOC100506082	106	ncRNA	chr11	4187181	4187338	+	ENSG00000254480	intron (NR_047550, intron 1 of 1)	CpG	uncharacterized LOC100506082		158	4187257	4187258	1	0	0	4.30367	2.27842	2.78516	0.506313	0.506296	-0.556393	0.965	0.0698	0.464668	0.165	0.908
mergedPeak6049	GASAL1	4161	ncRNA	chr8	102810549	102811035	+		non-coding (NR_149020, exon 2 of 2)	non-coding (NR_149020, exon 2 of 2)	growth arrest associated lncRNA 1	TFAP2C; ZIC	487	102810982	102810983	0	1	2	1.88906	2.62826	2.46437	0.246399	0.32852	0.333424	0.145	0.905	-0.0439433	0.657	0.454
mergedPeak6050	AZIN1-AS1	174	ncRNA	chr8	102864318	102864496	+		promoter-TSS (NM_148174)	promoter-TSS (NM_148174)	AZIN1 antisense RNA 1		179	102864444	102864445	0	1	0	2.23458	2.6819	2.23456	0.223449	0.446914	0.389567	0.188	0.889	-0.494109	0.957	0.083	5.12844	5.51744	5.29272	5.30513	-0.131427	0.999996	-0.196467	0.867865	-0.0101554	0.996693
mergedPeak6051	DCAF13	297	protein-coding	chr8	103414976	103415233	+	ENSG00000164934	exon (NM_015420, exon 1 of 11)	exon (NM_015420, exon 1 of 11)	DDB1 and CUL4 associated factor 13	TFAP2C	258	103415010	103415011	0	1	0	1.8607	2.79061	1.70531	0.465102	0.155034	0.757023	0.025	0.985	-0.454032	0.952	0.0892	10.8719	10.9201	10.2646	10.5182	-0.0379563	0.999996	-0.394035	0.0521147	-0.248362	0.538113
mergedPeak4094	BACH1	85	protein-coding	chr21	29298920	29299077	+	ENSG00000156273	promoter-TSS (NM_001186)	promoter-TSS (NM_001186)	BTB domain and CNC homolog 1		158	29298879	29298880	0	0	1	1.51894	1.7721	3.79794	0.759469	0.506296	-0.120294	0.758	0.421	1.0635	0.00225	0.998	10.9633	10.7325	10.5599	11.1463	0.200614	0.999996	0.416239	0.0259542	-0.568203	0.0104505
mergedPeak990	LOC100506082	468	ncRNA	chr11	4187482	4187793	+	ENSG00000254480	intron (NR_047550, intron 1 of 1)	CpG	uncharacterized LOC100506082	TFAP2C	312	4187619	4187620	1	0	0	3.33324	3.07731	2.56402	0.38459	0.641006	-0.304006	0.916	0.137	-0.0588937	0.682	0.446
mergedPeak6392	SAT1	-113	protein-coding	chrX	23782945	23783133	+	ENSG00000130066	promoter-TSS (NM_002970)	promoter-TSS (NM_002970)	spermidine/spermine N1-acetyltransferase 1	TFAP2C	189	23783044	23783045	0	0	1	0.211633	0.846505	3.17451	0.211634	0.211667	2	0.0803	0.982	2.16993	1.13e-06	1	7.66064	7.64927	11.4175	12	0.00967233	0.999996	4.32977	3.3626e-149	-0.566089	0.00781123
mergedPeak6055	LINC01609	-49513	ncRNA	chr8	111285660	111285837	+	ENSG00000253103	Intergenic	THE1C-int|LTR|ERVL-MaLR	long intergenic non-protein coding RNA 1609	TFAP2C; SOX17; SOX2	178	111285715	111285716	0	0	1	0.898852	0.898989	4.49424	0.898817	0	-0.577767	0.938	0.215	2.52356	3.46e-10	1	2.83502	2.88963	3.21024	3.33411	-0.00621474	1	0.347456	0.860676	-0.0408676	1
mergedPeak6056	LINC02237	437812	ncRNA	chr8	111813927	111814831	+	ENSG00000253434	Intergenic	THE1C-int|LTR|ERVL-MaLR	long intergenic non-protein coding RNA 2237	PRDM14; TFAP2C; OCT4; OCT4-SOX2-TCF-NANOG; SOX17; SOX2; TEAD	905	111814450	111814451	0	1	1	0.309431	1.90049	8.70661	0.397778	0.309384	2.55336	2.56e-20	1	2.09761	1.68e-61	1
mergedPeak6057	MIR2053	-247904	ncRNA	chr8	112395501	112395765	+	ENSG00000238399	intron (NM_198124, intron 36 of 71)	intron (NM_198124, intron 36 of 71)	microRNA 2053	PRDM14; TFAP2C; OCT4-SOX2-TCF-NANOG	265	112395588	112395589	0	1	1	0.754692	3.6224	4.6791	0.301878	0.301925	2.27202	6.28e-11	1	0.226509	0.252	0.827	0	0	0.328184	0.452747	0	1	0.303602	1	-0.0112329	1
mergedPeak6058	TRPS1	825	protein-coding	chr8	115667113	115667270	+	ENSG00000104447	intron (NM_014112, intron 1 of 6)	intron (NM_014112, intron 1 of 6)	transcriptional repressor GATA binding 1	TFAP2C	158	115667186	115667187	0	0	1	0	0	3.29105	0	0	0	0.762	0.566	2.32193	5.16e-08	1	8.81766	8.71935	9.48007	8.79999	0.0704673	0.999996	0.0861846	0.897878	0.596848	0.109946
mergedPeak6059	MED30	192791	protein-coding	chr8	117713425	117713628	+	ENSG00000164758	Intergenic	Intergenic	mediator complex subunit 30	LEF1; TCF3	204	117713503	117713504	0	1	0	0.588217	2.9411	0.588309	0.196072	0.588196	1.926	5.42e-06	1	-2.64386	1	5.59e-10	7.44898	7.63643	7.80624	7.40018	-0.108652	0.999996	-0.223417	0.712868	0.350114	0.521335
mergedPeak6060	SNORD168	-26653	snoRNA	chr8	117947448	117947751	+		intron (NM_000127, intron 1 of 10)	intron (NM_000127, intron 1 of 10)	small nucleolar RNA, C/D box 168	TEAD	304	117947565	117947566	0	0	1	1.0526	0.921168	3.15779	0.920992	0.131575	0	0.676	0.544	1.63691	9.64e-07	1
mergedPeak6061	SNORD168	-55944	snoRNA	chr8	117976510	117977008	+		intron (NM_000127, intron 1 of 10)	intron (NM_000127, intron 1 of 10)	small nucleolar RNA, C/D box 168	PRDM14; OCT4	499	117976856	117976857	0	1	0	0.801704	5.93167	0.721395	0.320631	0.561107	2.80735	1.45e-37	1	-3.05889	1	2.87e-44
mergedPeak6062	EXT1	37269	protein-coding	chr8	118074505	118074741	+	ENSG00000182197	intron (NM_000127, intron 1 of 10)	intron (NM_000127, intron 1 of 10)	exostosin glycosyltransferase 1	TFAP2C; OCT4; PRDM1	237	118074549	118074550	0	0	1	1.51894	2.86901	4.05051	0.843859	1.01279	1.12433	0.00104	0.999	0.367371	0.132	0.916	11.187	10.8575	10.349	10.4682	0.263018	0.999996	-0.381848	0.0783576	-0.123577	0.840258
mergedPeak1022	LOC102724957	6430	protein-coding	chr11	15650224	15650385	+		intron (NM_001293172, intron 1 of 2)	CpG	uncharacterized LOC102724957	TFAP2C	162	15650314	15650315	1	0	0	2.71596	1.72828	2.46906	0.493814	0.493889	-1.08927	0.998	0.00242	1	0.0111	0.993
mergedPeak5517	WDR27	81728	protein-coding	chr6	169619690	169620753	+	ENSG00000184465	intron (NM_182552, intron 21 of 25)	MER4A1_|LTR|ERV1	WD repeat domain 27	PRDM14; TFAP2C; SOX17; SOX2; TEAD	1064	169620334	169620335	0	1	2	0.41352	2.25549	5.86448	0.451115	0.526382	2.39232	1.96e-24	1	1.36177	4.63e-25	1	9.56186	9.58817	10.0702	10.176	-0.0216586	0.999996	0.586687	0.0132108	-0.10937	0.90429
mergedPeak6065	MRPL13	-125356	protein-coding	chr8	120570454	120570887	+	ENSG00000172172	intron (NM_021021, intron 4 of 6)	intron (NM_021021, intron 4 of 6)	mitochondrial ribosomal protein L13	PRDM14; TFAP2C; TEAD	434	120570762	120570763	0	0	1	0.55298	0.460887	5.62194	0.645119	0.184326	-0.200913	0.809	0.401	3.27947	1.17e-41	1	10.5136	10.5233	10.3112	10.1337	-0.00564902	0.999996	-0.382237	0.059957	0.158622	0.762879
mergedPeak6066	MRPL13	-135337	protein-coding	chr8	120580617	120580848	+	ENSG00000172172	intron (NM_021021, intron 3 of 6)	intron (NM_021021, intron 3 of 6)	mitochondrial ribosomal protein L13	TFAP2C; SOX2	232	120580743	120580744	0	0	1	0.517306	0.517224	3.96526	0.172409	0.517227	0	0.735	0.559	2.32193	8.07e-10	1	10.5136	10.5233	10.3112	10.1337	-0.00564902	0.999996	-0.382237	0.059957	0.158622	0.762879
mergedPeak5045	FAM53C	-165	protein-coding	chr5	138337582	138337923	+	ENSG00000120709	promoter-TSS (NM_001350194)	promoter-TSS (NM_001350194)	family with sequence similarity 53 member C		342	138337849	138337850	1	0	0	2.68998	2.2225	2.3391	0.116951	0.350866	0.0976108	0.45	0.667	-0.37707	0.946	0.0915	9.28911	9.29383	9.05757	8.7237	-0.00381803	0.999996	-0.559932	0.0228486	0.300281	0.47576
mergedPeak5518	WDR27	79011	protein-coding	chr6	169622914	169623270	+	ENSG00000184465	intron (NM_182552, intron 21 of 25)	LTR8|LTR|ERV1	WD repeat domain 27	2004-10-01	357	169623051	169623052	0	0	1	0.672225	0.336124	5.04188	0.224118	0.448165	-0.577767	0.938	0.215	3.52356	2.08e-31	1	9.56186	9.58817	10.0702	10.176	-0.0216586	0.999996	0.586687	0.0132108	-0.10937	0.90429
mergedPeak2046	MTMR10	-307	protein-coding	chr15	30991684	30992047	+	ENSG00000166912	promoter-TSS (NM_017762)	promoter-TSS (NM_017762)	myotubularin related protein 10		364	30991910	30991911	0	1	1	1.86837	3.18671	2.96684	0.219773	0.439548	0.765535	0.00473	0.996	0.0840643	0.455	0.653	9.55449	9.65613	10.5865	10.2392	-0.083201	0.999996	0.584032	0.00345812	0.320267	0.288637
mergedPeak5943	RB1CC1	-363	protein-coding	chr8	52714336	52715037	+	ENSG00000023287	promoter-TSS (NM_014781)	promoter-TSS (NM_014781)	RB1 inducible coiled-coil 1	PRDM14	702	52714828	52714829	0	1	1	1.13953	5.242	5.35598	0.227949	0.569782	2.04614	1.25e-28	1	0.111031	0.249	0.797	11.0766	11.3259	12.0031	11.9072	-0.215758	0.999996	0.583753	0.000310346	0.0819556	0.910585
mergedPeak6071	SMILR	189548	ncRNA	chr8	122378968	122379433	+		Intergenic	MER67D|LTR|ERV1	smooth muscle induced lncRNA, enhancer of proliferation	OCT4; OCT4-SOX2-TCF-NANOG; SOX2; LEF1; TCF3	466	122379095	122379096	0	1	0	0.600934	6.35172	1.88829	0.515006	0.686676	2.96347	3.59e-41	1	-1.78588	1	2.09e-19
mergedPeak2634	TNFAIP1	41	protein-coding	chr17	28335387	28335831	+	ENSG00000109079	promoter-TSS (NM_021137)	promoter-TSS (NM_021137)	TNF alpha induced protein 1	PRDM14; TFAP2C; ZIC	445	28335562	28335563	1	1	1	5.84252	4.31449	8.001	0	0.808935	-0.454032	0.995	0.00704	0.887525	5.7e-08	1	9.4952	9.08774	9.81368	9.66666	0.318558	0.999996	0.579409	0.0102041	0.128379	0.850669
mergedPeak274	NRDC	-198	protein-coding	chr1	51878726	51879195	+	ENSG00000078618	promoter-TSS (NM_002525)	promoter-TSS (NM_002525)	nardilysin convertase		470	51879134	51879135	1	1	1	2.2127	2.46802	2.38328	0.255311	0.425504	0.137504	0.379	0.726	0	0.594	0.523	12.0467	11.9855	12.4584	12.5606	0.0557479	0.999996	0.577313	0.000205529	-0.10757	0.85517
mergedPeak1763	TDRD3	-127	protein-coding	chr13	60397074	60397249	+	ENSG00000083544	promoter-TSS (NM_001146070)	promoter-TSS (NM_001146070)	tudor domain containing 3		176	60397165	60397166	0	0	1	0.681773	2.27266	3.18173	0.227301	0	1.1375	0.0318	0.985	0.790772	0.0322	0.982	9.45536	9.34791	9.6858	9.92387	0.0862865	0.999996	0.576997	0.0172488	-0.234386	0.576547
mergedPeak1297	LOC100128242	144	protein-coding	chr11	123430597	123431066	+	ENSG00000023171	5' UTR (NM_001354837, exon 1 of 2)	5' UTR (NM_001354837, exon 1 of 2)	uncharacterized LOC100128242	TFAP2C	470	123430606	123430607	1	0	1	2.04249	1.61691	2.38291	0.42552	0.255351	-0.152003	0.796	0.303	0.432959	0.0751	0.951
mergedPeak1449	LOC105369971	15630	ncRNA	chr12	51863830	51864026	+	ENSG00000259887	Intergenic	G-rich|Low_complexity|Low_complexity	uncharacterized LOC105369971	SOX17; SOX2	197	51863852	51863853	1	0	0	3.04559	2.84256	1.62457	0.203039	0	-0.217591	0.837	0.269	-0.358454	0.908	0.173
mergedPeak6077	ATAD2	708	protein-coding	chr8	123395648	123395834	+	ENSG00000156802	intron (NM_014109, intron 1 of 27)	intron (NM_014109, intron 1 of 27)	ATPase family, AAA domain containing 2		187	123395756	123395757	0	1	0	1.28338	3.20834	0.641692	0.213898	0.427861	1.43829	0.000362	0.999	-1.4344	1	0.00013	11.0876	10.8043	11.6206	11.1535	0.24599	0.999996	0.352817	0.0589414	0.43431	0.0811634
mergedPeak6078	ATAD2	-295	protein-coding	chr8	123396420	123397063	+	ENSG00000156802	promoter-TSS (NM_014109)	promoter-TSS (NM_014109)	ATPase family, AAA domain containing 2	OCT4; OCT4-SOX2-TCF-NANOG; TEAD; ZIC	644	123396759	123396760	0	1	1	1.30426	2.67073	2.73284	0.186359	0.248439	0.933573	0.000125	1	0.0285692	0.52	0.579	11.0876	10.8043	11.6206	11.1535	0.24599	0.999996	0.352817	0.0589414	0.43431	0.0811634
mergedPeak6079	WDYHV1	-3573	protein-coding	chr8	123412621	123413642	+	ENSG00000156795	Intergenic	MER67B|LTR|ERV1	WDYHV motif containing 1	PRDM14; PRDM1; LEF1; TCF3	1022	123413151	123413152	0	1	1	0.508791	6.10551	2.89664	0.313101	0.4305	3.61235	1.34e-110	1	-1.05889	1	7.08e-17	8.44807	8.21229	7.95489	8.09213	0.177612	0.999996	-0.113895	0.837979	-0.133199	0.90429
mergedPeak1764	TDRD3	206	protein-coding	chr13	60397408	60397565	+	ENSG00000083544	intron (NM_001146070, intron 1 of 13)	CpG	tudor domain containing 3	TFAP2C	158	60397498	60397499	0	1	0	1.51894	3.29105	1.77237	0.506313	0.506296	1	0.0173	0.99	-0.836501	0.99	0.022	9.45536	9.34791	9.6858	9.92387	0.0862865	0.999996	0.576997	0.0172488	-0.234386	0.576547
mergedPeak4448	RPN1	-25555	protein-coding	chr3	128676313	128676474	+	ENSG00000163902	Intergenic	AluSx|SINE|Alu	ribophorin I		162	128676430	128676431	0	0	1	0	1.48144	3.7036	0	0	1.80735	0.0166	0.993	1.36177	0.000958	0.999	11.0998	11.0057	11.6112	11.5808	0.0815077	0.999996	0.576136	0.00188058	0.019689	0.986429
mergedPeak6082	TRMT12	-22562	protein-coding	chr8	124427875	124428656	+	ENSG00000183665	Intergenic	Intergenic	tRNA methyltransferase 12 homolog	TFAP2C; OCT4; SOX17; PRDM1; SOX2; TEAD	782	124428244	124428245	0	0	1	0.102298	1.17639	9.05343	0.409196	0.613888	3.58496	4.79e-17	1	2.91456	5.94e-92	1	7.8173	7.74154	7.82914	7.54681	0.0525809	0.999996	-0.188528	0.750093	0.241702	0.748944
mergedPeak6083	RNF139	15	protein-coding	chr8	124474701	124474895	+	ENSG00000170881	promoter-TSS (NR_108048)	promoter-TSS (NR_108048)	ring finger protein 139		195	124474781	124474782	0	0	1	1.84603	2.05122	3.48708	0.410308	0.615365	0	0.659	0.54	1.12433	0.00104	0.999	8.00123	7.94008	7.97038	8.17489	0.0451275	0.999996	0.237872	0.590651	-0.195932	0.794781
mergedPeak6084	LOC101927657	85121	ncRNA	chr8	126410218	126410668	+	ENSG00000244791	Intergenic	Intergenic	uncharacterized LOC101927657	TFAP2C; OCT4-SOX2-TCF-NANOG; PRDM1	451	126410615	126410616	0	0	1	0.354756	0.620826	3.90293	0.620822	0.354744	0.516015	0.271	0.87	2.32193	9.32e-19	1
mergedPeak5235	ZSCAN12	-98	protein-coding	chr6	28383441	28383599	+	ENSG00000158691	promoter-TSS (NR_133668)	promoter-TSS (NR_133668)	zinc finger and SCAN domain containing 12		159	28383536	28383537	0	1	0	0.754696	3.01925	1.76095	0	0.754694	1.848	1.99e-05	1	0	0.625	0.531	8.90026	9.05355	8.4218	8.48411	-0.121145	0.999996	-0.558364	0.0301477	-0.0678644	0.961363
mergedPeak6086	CASC11	118979	ncRNA	chr8	127614897	127615057	+	ENSG00000249375	Intergenic	MIRb|SINE|MIR	cancer susceptibility 11 (non-protein coding)	PRDM14; TFAP2C	161	127614987	127614988	0	0	1	0	0.248439	5.96234	0.496879	0.745321	1	0.607	0.368	4.80735	3.5e-29	1	1.32795	0	0	0	0.0232321	1	0	1	0	1
mergedPeak6087	MIR1204	13208	ncRNA	chr8	127809038	127809558	+	ENSG00000283710	intron (NR_003367, intron 1 of 8)	intron (NR_003367, intron 1 of 8)	microRNA 1204	PRDM14; TFAP2C; TEAD	521	127809169	127809170	0	0	1	0.767729	1.3051	5.91153	0.383867	0.46071	0.790772	0.0322	0.982	2.09085	2.04e-25	1
mergedPeak1486	BLOC1S1-RDH5	103	ncRNA	chr12	55716016	55716391	+		promoter-TSS (NR_037656)	promoter-TSS (NR_037656)	BLOC1S1-RDH5 readthrough	TFAP2C; PRDM1	376	55716136	55716137	1	1	1	3.19189	2.44673	3.40403	0.319139	0.42552	-0.415037	0.959	0.0677	0.584963	0.0206	0.986
mergedPeak6089	MIR1204	71279	ncRNA	chr8	127867128	127867383	+	ENSG00000283710	intron (NR_003367, intron 1 of 8)	intron (NR_003367, intron 1 of 8)	microRNA 1204	OCT4-SOX2-TCF-NANOG	256	127867240	127867241	0	1	0	1.87494	3.59365	2.50031	0	0.468719	0.895303	0.00502	0.996	-0.68966	0.992	0.0131
mergedPeak6090	MIR1208	-40956	ncRNA	chr8	128109117	128109274	+	ENSG00000221261	Intergenic	Intergenic	microRNA 1208		158	128109159	128109160	0	1	0	3.54421	3.54475	2.02525	0	0.506314	0.250962	0.341	0.785	-0.915936	0.996	0.00718	0.588312	0	0	0	0.0163174	1	0	1	0	1
mergedPeak6091	LINC00976	-16906	ncRNA	chr8	128982828	128983321	+	ENSG00000229140	Intergenic	Intergenic	long intergenic non-protein coding RNA 976	PRDM14; TEAD	494	128982906	128982907	0	1	0	0.485891	3.48167	1.37643	0.404846	0.809694	2.80735	3.14e-24	1	-1.4344	1	1.25e-09	4.6327	4.54554	4.85947	4.588	0.0226483	0.999996	0.0439266	0.978938	0.1522	0.9401
mergedPeak6092	MIR5194	23877	ncRNA	chr8	129984480	129984637	+	ENSG00000264653	intron (NM_001353245, intron 1 of 13)	MIR3|SINE|MIR	microRNA 5194		158	129984575	129984576	0	1	0	1.51894	4.55666	0	0.506315	0.759589	1.38957	0.000253	1	-2.8365	1	1.18e-11	0	0	1.18723	0	0	1	0	1	0.0827399	1
mergedPeak6093	ASAP1	54826	protein-coding	chr8	130388783	130388941	+	ENSG00000153317	intron (NM_001247996, intron 2 of 30)	intron (NM_001247996, intron 2 of 30)	ArfGAP with SH3 domain, ankyrin repeat and PH domain 1	LEF1	159	130388833	130388834	0	0	1	0.251556	0.503129	4.02505	0.503208	0.251564	-0.415037	0.908	0.353	2.93923	1.6e-12	1	11.9453	11.7216	11.6225	11.8133	0.198216	0.999996	0.0961257	0.733938	-0.192196	0.626305
mergedPeak6094	OC90	502	protein-coding	chr8	132058748	132058919	+	ENSG00000253117	intron (NM_001080399, intron 1 of 13)	intron (NM_001080399, intron 1 of 13)	otoconin 90	TFAP2C	172	132058877	132058878	0	0	1	0	0.465103	6.27986	0.232551	0.697628	3	0.0126	1	2.9542	9.13e-17	1	0	0.645996	3.28775	2.74564	-0.0180332	1	1.26815	1	0.154903	1
mergedPeak3727	PDK1	-263	protein-coding	chr2	172555552	172555732	+	ENSG00000152256	promoter-TSS (NM_001278549)	promoter-TSS (NM_001278549)	pyruvate dehydrogenase kinase 1		181	172555705	172555706	0	1	0	1.7679	3.75666	1.10494	0.220988	0.221022	1	0.00719	0.995	-0.862496	0.995	0.00929	9.09066	9.84591	12.6428	12.5157	-0.610275	0.0297304	2.66003	8.38872e-71	0.111912	0.84518
mergedPeak631	DNAH14	106952	protein-coding	chr1	225036487	225036729	+	ENSG00000185842	intron (NM_001373, intron 11 of 83)	LTR19B|LTR|ERV1	dynein axonemal heavy chain 14	PRDM14; SOX17; PRDM1	243	225036605	225036606	0	0	1	0.329259	0.658415	4.44415	0.493812	0.164605	0.739848	0.353	0.875	2.53605	9.93e-13	1	8.99531	9.06337	9.98224	9.63825	-0.0531537	0.999996	0.574881	0.0163291	0.307507	0.501682
mergedPeak1394	PPFIBP1	1214	protein-coding	chr12	27523765	27525720	+	ENSG00000110841	intron (NM_001198915, intron 1 of 26)	intron (NM_001198915, intron 1 of 26)	PPFIA binding protein 1	PRDM14; SOX17; PRDM1; ZIC; LEF1; TCF3	1956	27525325	27525326	1	1	1	0.899768	4.43751	1.90208	0.245391	0.388522	2.28392	1.91e-76	1	-1.25154	1	8.47e-29	10.6437	10.0572	11.0805	10.629	0.501866	0.0731606	0.573528	0.0015816	0.421222	0.0760789
mergedPeak6171	CHMP5	78	protein-coding	chr9	33264865	33265036	+	ENSG00000086065	promoter-TSS (NM_016410)	promoter-TSS (NM_016410)	charged multivesicular body protein 5		172	33264956	33264957	0	0	1	0.465175	0.930202	3.48814	0.697653	0	1	0.185	0.938	1.58496	0.000175	1	8.8982	8.53639	9.27962	9.10996	0.273263	0.999996	0.570925	0.0416505	0.147523	0.836952
mergedPeak6099	ZFAT	3900	protein-coding	chr8	134692609	134692766	+	ENSG00000066827	intron (NM_001289394, intron 1 of 16)	L1MC4|LINE|L1	zinc finger and AT-hook domain containing	TFAP2C	158	134692657	134692658	0	0	1	0	1.01263	3.03836	0.253156	0	3	0.0126	1	2.08746	4.89e-06	1	7.67178	7.805	8.14432	7.85327	-0.0804559	0.999996	0.0545597	0.936816	0.255112	0.675724
mergedPeak6100	ZFAT	972	protein-coding	chr8	134695061	134696310	+	ENSG00000066827	intron (NM_001289394, intron 1 of 16)	intron (NM_001289394, intron 1 of 16)	zinc finger and AT-hook domain containing	PRDM14; TFAP2C; SOX17; SOX2; ZIC	1250	134695585	134695586	0	0	1	0.127996	1.6002	8.51172	0.319979	0.159995	3.16993	1.14e-31	1	2.33914	1.46e-98	1	7.67178	7.805	8.14432	7.85327	-0.0804559	0.999996	0.0545597	0.936816	0.255112	0.675724
mergedPeak6101	ZFAT	3490	protein-coding	chr8	134709491	134709655	+	ENSG00000066827	intron (NM_001289394, intron 1 of 16)	intron (NM_001289394, intron 1 of 16)	zinc finger and AT-hook domain containing		165	134709558	134709559	0	0	1	0.242455	0.242416	4.36335	0.484834	0.242418	0	0.801	0.577	3	2.07e-13	1	7.67178	7.805	8.14432	7.85327	-0.0804559	0.999996	0.0545597	0.936816	0.255112	0.675724
mergedPeak5273	SRPK1	-83	protein-coding	chr6	35921128	35921285	+	ENSG00000096063	promoter-TSS (NM_003137)	promoter-TSS (NM_003137)	SRSF protein kinase 1	ZIC	158	35921262	35921263	0	1	0	1.26574	3.5442	1.01263	0.253196	0.253156	1.16993	0.00372	0.997	-1.8365	1	5.41e-06	11.5857	11.6922	11.0539	11.1278	-0.0923783	0.999996	-0.556436	0.000442539	-0.0808507	0.91346
mergedPeak5011	ZNF608	83572	protein-coding	chr5	124661224	124663203	+	ENSG00000168916	intron (NM_020747, intron 2 of 8)	intron (NM_020747, intron 2 of 8)	zinc finger protein 608	PRDM14; TFAP2C; SOX17; PRDM1; SOX2; TEAD; LEF1; TCF3	1980	124661539	124661540	0	3	0	0.787978	3.49484	1.23224	0.222215	0.464634	2.04963	1.06e-52	1	-1.55639	1	4.79e-34	12.5256	12.0386	11.2727	11.4739	0.427971	0.168951	-0.556	0.00443194	-0.199283	0.664639
mergedPeak5594	KBTBD2	502	protein-coding	chr7	32891246	32891413	+	ENSG00000170852	intron (NM_015483, intron 1 of 3)	CpG	kelch repeat and BTB domain containing 2	TFAP2C	168	32891353	32891354	0	0	1	0.952352	2.1428	3.81	0.714262	0.714239	1	0.0173	0.99	0.321928	0.258	0.843	9.88266	9.8694	10.9345	10.438	0.0124149	0.999996	0.569843	0.00291627	0.462786	0.051964
mergedPeak6105	PEG13	1624	ncRNA	chr8	140098948	140099108	+	ENSG00000282164	non-coding (NR_144431, exon 1 of 1)	non-coding (NR_144431, exon 1 of 1)	paternally expressed 13		161	140098910	140098911	0	1	0	1.49064	3.4787	2.23595	0.496862	0.745319	1.1375	0.00159	0.998	-1.2863	1	0.000175	3.90389	4.63516	5.8143	5.56224	-0.150329	0.999996	0.85786	0.322	0.179496	0.91137
mergedPeak1561	ATP2B1-AS1	214	ncRNA	chr12	89709027	89709248	+	ENSG00000271614	non-coding (NR_028138, exon 1 of 1)	non-coding (NR_028138, exon 1 of 1)	ATP2B1 antisense RNA 1		222	89709168	89709169	1	0	0	2.52284	1.08105	1.62151	0.180175	0.720701	-0.810966	0.996	0.00761	0	0.647	0.537
mergedPeak1598	LOC728739	-8952	pseudo	chr12	107912595	107912831	+		Intergenic	Intergenic	programmed cell death 2 pseudogene	TEAD	237	107912722	107912723	1	1	0	2.70024	3.5442	0.675087	0.168798	0.168771	0.124328	0.444	0.686	-2	1	2.48e-08
mergedPeak6108	AGO2	1146	protein-coding	chr8	140634320	140634550	+	ENSG00000123908	intron (NM_001164623, intron 1 of 17)	intron (NM_001164623, intron 1 of 17)	argonaute 2, RISC catalytic component	SOX17; SOX2	231	140634399	140634400	0	1	0	1.21204	2.59732	0.692622	0.173182	0.865773	0.941106	0.00607	0.996	-1.51457	1	1.14e-05	12.777	12.8711	12.8744	12.6227	-0.0820432	0.999996	-0.242136	0.183065	0.231104	0.490292
mergedPeak6109	AGO2	-2083	protein-coding	chr8	140637513	140637765	+	ENSG00000123908	Intergenic	Intergenic	argonaute 2, RISC catalytic component	PRDM14; TEAD; ZIC	253	140637628	140637629	0	0	1	1.10669	1.89718	5.05992	0.474293	0.316185	0.695994	0.112	0.946	1.38957	2.4e-06	1	12.777	12.8711	12.8744	12.6227	-0.0820432	0.999996	-0.242136	0.183065	0.231104	0.490292
mergedPeak5595	KBTBD2	262	protein-coding	chr7	32891528	32891696	+	ENSG00000170852	5' UTR (NM_015483, exon 1 of 4)	5' UTR (NM_015483, exon 1 of 4)	kelch repeat and BTB domain containing 2		169	32891593	32891594	0	1	0	0.71004	2.84059	2.13011	0.236671	0.236679	2.58496	2.16e-08	1	-0.577767	0.97	0.063	9.88266	9.8694	10.9345	10.438	0.0124149	0.999996	0.569843	0.00291627	0.462786	0.051964
mergedPeak5596	KBTBD2	-460	protein-coding	chr7	32892308	32892524	+	ENSG00000170852	promoter-TSS (NM_015483)	promoter-TSS (NM_015483)	kelch repeat and BTB domain containing 2	TFAP2C; OCT4-SOX2-TCF-NANOG; PRDM1; TEAD	217	32892315	32892316	0	1	0	1.29048	3.13354	2.76479	0.184326	1.10596	1.38957	0.000253	1	-0.217591	0.837	0.269	9.88266	9.8694	10.9345	10.438	0.0124149	0.999996	0.569843	0.00291627	0.462786	0.051964
mergedPeak6112	GPIHBP1	-24406	protein-coding	chr8	143188556	143189222	+	ENSG00000277494	Intergenic	L2b|LINE|L2	glycosylphosphatidylinositol anchored high density lipoprotein binding protein 1	PRDM14; TFAP2C; ZIC	667	143188786	143188787	0	1	1	0.359808	5.63681	3.47815	0.479747	0.659753	3.86493	2.35e-78	1	-0.785875	1	2.41e-07	0	0	0	0	0	1	0	1	0	1
mergedPeak1730	LOC101929140	-62	ncRNA	chr13	41132657	41133104	+	ENSG00000278390	promoter-TSS (NR_120423)	promoter-TSS (NR_120423)	uncharacterized LOC101929140	TFAP2C; OCT4; SOX17; LEF1; TCF3	448	41132865	41132866	1	1	1	6.87481	4.37555	6.16051	0.0892798	0.446415	-0.514573	0.999	0.00158	0.432959	0.00928	0.993
mergedPeak1953	RIOX1	67	protein-coding	chr14	73490885	73491117	+	ENSG00000170468	promoter-TSS (NM_024644)	promoter-TSS (NM_024644)	ribosomal oxygenase 1	TFAP2C; ZIC	233	73491000	73491001	1	0	0	2.57494	1.37335	4.12006	0	0.858341	-1.21759	1	0.000438	1.73552	9.34e-08	1
mergedPeak4360	FLNB	5977	protein-coding	chr3	58014332	58014508	+	ENSG00000136068	intron (NM_001164317, intron 1 of 46)	L3|LINE|CR1	filamin B	TEAD	177	58014376	58014377	0	0	1	1.35589	1.3561	3.16374	0.451948	0	0.226509	0.554	0.699	1.36177	0.000958	0.999	11.7373	11.298	13.6807	13.0846	0.369334	0.741141	1.78265	3.92109e-36	0.555267	0.0173614
mergedPeak6116	PLEC	5644	protein-coding	chr8	143933848	143934023	+	ENSG00000178209	intron (NM_201381, intron 12 of 31)	intron (NM_201381, intron 12 of 31)	plectin		176	143933945	143933946	0	0	1	2.50031	2.95445	4.77241	0	0.454533	0.298658	0.325	0.807	0.454176	0.132	0.923	9.62568	9.48275	9.1254	9.03196	0.111487	0.999996	-0.441812	0.0880724	0.0778388	0.945451
mergedPeak6117	PLEC	-916	protein-coding	chr8	143940407	143940636	+	ENSG00000178209	promoter-TSS (NM_201384)	promoter-TSS (NM_201384)	plectin	TFAP2C	230	143940505	143940506	0	1	0	2.60861	3.82583	2.08689	0.521725	0	0.263034	0.237	0.843	-0.736966	0.996	0.00594	9.62568	9.48275	9.1254	9.03196	0.111487	0.999996	-0.441812	0.0880724	0.0778388	0.945451
mergedPeak6118	PLEC	-1065	protein-coding	chr8	143951816	143952069	+	ENSG00000178209	intron (NM_000445, intron 2 of 32)	intron (NM_000445, intron 2 of 32)	plectin	ZIC	254	143951940	143951941	0	0	1	1.5747	1.88971	3.14952	0.4725	0.472426	0.0976108	0.536	0.637	0.847997	0.00618	0.995	9.62568	9.48275	9.1254	9.03196	0.111487	0.999996	-0.441812	0.0880724	0.0778388	0.945451
mergedPeak1991	DGLUCY	67	protein-coding	chr14	91114034	91114201	+	ENSG00000133943	promoter-TSS (NM_001286473)	promoter-TSS (NM_001286473)	D-glutamate cyclase		168	91114079	91114080	1	0	0	3.57188	1.66661	1.66656	0.238088	0.952355	-0.713119	0.985	0.0321	0.238787	0.421	0.748
mergedPeak2029	ATP5MPL	21	protein-coding	chr14	103921406	103921680	+	ENSG00000156411	promoter-TSS (NM_001127393)	promoter-TSS (NM_001127393)	ATP synthase membrane subunit 6.8PL		275	103921544	103921545	1	0	0	3.1999	2.76356	3.2004	0.2909	0.29089	-0.168123	0.8	0.3	0.0565835	0.527	0.604
mergedPeak6121	CPSF1	-64	protein-coding	chr8	144409323	144409591	+	ENSG00000071894	promoter-TSS (NM_013291)	promoter-TSS (NM_013291)	cleavage and polyadenylation specific factor 1		269	144409412	144409413	0	1	0	1.04102	2.67649	2.08165	0.148694	0.892169	1.28688	0.000439	0.999	-0.454032	0.952	0.0892	9.37276	9.34557	9.83305	9.79728	0.0239507	0.999996	0.453748	0.061948	0.02397	0.984546
mergedPeak4357	ACTR8	-6	protein-coding	chr3	53882110	53882267	+	ENSG00000113812	promoter-TSS (NM_022899)	promoter-TSS (NM_022899)	ARP8 actin related protein 8 homolog		158	53882207	53882208	1	0	0	3.79734	2.78463	1.7721	0.759473	0.759589	0	0.622	0.53	-0.915936	0.996	0.00718	9.45331	9.43443	10.2626	10.003	0.0172377	0.999996	0.569547	0.00756139	0.236092	0.552909
mergedPeak6123	CYHR1	1402	protein-coding	chr8	144461127	144461718	+	ENSG00000187954	intron (NM_138496, intron 2 of 4)	intron (NM_138496, intron 2 of 4)	cysteine and histidine rich 1	TFAP2C; ZIC	592	144461448	144461449	0	0	1	0.337816	1.21618	5.60795	0.202728	0.540523	1.73552	1.76e-05	1	2.1375	1.96e-28	1	6.91502	6.97628	6.98137	6.91589	-0.0340282	0.999996	-0.0511488	0.952427	0.0438485	0.981175
mergedPeak2147	LINC02206	72942	ncRNA	chr15	66883392	66883672	+	ENSG00000259289	Intergenic	Intergenic	long intergenic non-protein coding RNA 2206	LEF1; TCF3	281	66883572	66883573	1	1	0	3.84329	3.55848	1.13876	0.569379	0.284733	-0.104697	0.736	0.375	-1.59946	1	9.64e-07
mergedPeak6125	C8orf82	143	protein-coding	chr8	144529038	144529286	+	ENSG00000213563	TTS (NM_025251)	TTS (NM_025251)	chromosome 8 open reading frame 82	TFAP2C	249	144528930	144528931	0	0	1	1.12447	1.76729	2.89147	0.642528	0.321275	1.07724	0.00532	0.996	0.275007	0.275	0.825	6.33099	6.04958	6.17396	6.35851	0.122879	0.999996	0.297861	0.724731	-0.157354	0.916752
mergedPeak2148	LOC102723493	19892	ncRNA	chr15	67044416	67044685	+		intron (NR_135686, intron 2 of 5)	intron (NR_135686, intron 2 of 5)	uncharacterized LOC102723493	TFAP2C; TEAD	270	67044289	67044290	1	0	0	2.37021	1.62958	0.888864	0.148167	0.88886	-0.643856	0.985	0.0288	-1	0.994	0.0128
mergedPeak2238	LOC101927751	-150138	ncRNA	chr15	101069027	101069568	+	ENSG00000259583	3' UTR (NM_024652, exon 34 of 34)	3' UTR (NM_024652, exon 34 of 34)	uncharacterized LOC101927751	TFAP2C	542	101069420	101069421	1	1	1	1.91869	2.95194	4.64932	0.14762	0.368992	0.757023	0.00139	0.999	0.565597	0.00273	0.998
mergedPeak6128	RPL8	9	protein-coding	chr8	144792258	144792497	+	ENSG00000161016	promoter-TSS (NM_033301)	promoter-TSS (NM_033301)	ribosomal protein L8		240	144792436	144792437	0	0	1	1.33325	1.66662	2.99992	0.166688	0.166661	0.263034	0.417	0.757	0.941106	0.00607	0.996	12.6545	12.763	12.6242	12.9767	-0.0953434	0.999996	0.218161	0.247152	-0.34619	0.210537
mergedPeak6129	ZNF16	223	protein-coding	chr8	144950525	144950852	+	ENSG00000170631	intron (NM_001029976, intron 1 of 3)	CpG	zinc finger protein 16		328	144950664	144950665	0	0	1	1.95116	2.07311	2.9272	0.609736	0.121943	0	0.616	0.529	0.695994	0.00927	0.993	7.76503	7.50819	7.34805	7.37948	0.150021	0.999996	-0.116622	0.8786	-0.0379105	0.9829
mergedPeak6130	C8orf33	-17662	protein-coding	chr8	145034665	145034866	+	ENSG00000182307	Intergenic	HERV9N-int|LTR|ERV1	chromosome 8 open reading frame 33	OCT4-SOX17; SOX17; SOX2; TEAD; ZIC	202	145034775	145034776	0	0	1	0.198014	0	3.96027	0.59402	0	-2	1	0.0153	4.64386	6.18e-25	1	9.91413	9.95059	9.51237	9.47941	-0.0288519	0.999996	-0.461381	0.042867	0.0215317	0.986888
mergedPeak2257	ELOB	-13	protein-coding	chr16	2777103	2777521	+	ENSG00000103363	promoter-TSS (NM_007108)	promoter-TSS (NM_007108)	elongin B	ZIC	419	2777308	2777309	1	1	1	4.2958	4.48658	5.82321	0.381851	0.859296	0.0285692	0.519	0.573	0.367371	0.0343	0.975
mergedPeak5477	PCMT1	19	protein-coding	chr6	149749681	149749882	+	ENSG00000120265	promoter-TSS (NM_001252051)	promoter-TSS (NM_001252051)	protein-L-isoaspartate (D-aspartate) O-methyltransferase		202	149749713	149749714	0	1	0	1.38609	4.35615	1.98014	0.594043	0.990223	1.4957	1.69e-06	1	-1.05889	1	0.000197	9.91277	10.0052	10.3192	10.5711	-0.0767035	0.999996	0.567807	0.00260757	-0.249429	0.487162
mergedPeak3686	KIF5C	2216	protein-coding	chr2	148877281	148877486	+	ENSG00000168280	intron (NM_004522, intron 1 of 25)	intron (NM_004522, intron 1 of 25)	kinesin family member 5C		206	148877438	148877439	0	0	1	0.582597	0.388337	3.88324	0.388338	0.388339	1	0.185	0.938	1.93734	3.91e-07	1	11.5939	11.5531	12.396	11.8128	0.0369561	0.999996	0.263622	0.192122	0.547616	0.00974538
mergedPeak5363	AKIRIN2	-96	protein-coding	chr6	87702163	87702474	+	ENSG00000135334	promoter-TSS (NM_018064)	promoter-TSS (NM_018064)	akirin 2	TEAD	312	87702362	87702363	1	1	1	3.20492	2.82043	4.23065	0.128221	0.256402	-0.200913	0.839	0.244	0.526069	0.0263	0.982	9.34628	9.27521	9.66379	9.84067	0.058977	0.999996	0.566983	0.0110533	-0.177486	0.737882
mergedPeak6135	PDCD1LG2	52436	protein-coding	chr9	5562847	5563006	+	ENSG00000197646	intron (NM_025239, intron 5 of 6)	intron (NM_025239, intron 5 of 6)	programmed cell death 1 ligand 2	TFAP2C; SOX2	160	5562980	5562981	0	0	1	0	1.25016	4.99984	0.999934	0.499985	3.58496	1e-08	1	0.941106	0.00607	0.996	1.38081	2.8506	3.60241	4.32696	-0.0597139	1	1.1247	0.41494	-0.331907	1
mergedPeak5021	ISOC1	851	protein-coding	chr5	129095500	129095744	+	ENSG00000066583	intron (NM_016048, intron 1 of 4)	intron (NM_016048, intron 1 of 4)	isochorismatase domain containing 1	PRDM14	245	129095599	129095600	0	0	1	1.30629	3.10194	2.77533	0.653041	0.653043	1.43296	1.77e-05	1	-0.0588937	0.676	0.448	8.76567	8.89227	9.10114	9.4579	-0.0923702	0.999996	0.566395	0.0189254	-0.343941	0.331695
mergedPeak2082	SEMA6D	-610662	protein-coding	chr15	46573386	46573543	+	ENSG00000137872	Intergenic	Intergenic	semaphorin 6D	PRDM1	158	46573543	46573544	0	0	1	0.506313	1.26574	3.5442	0.253158	0	1.22033	0.0839	0.97	1.28096	0.00241	0.998	8.90469	7.89898	10.2694	9.68325	0.739849	0.0105528	1.77375	1.10508e-15	0.541443	0.0359564
mergedPeak2504	GSE1	-31726	protein-coding	chr16	85579696	85580000	+	ENSG00000131149	Intergenic	Intergenic	Gse1 coiled-coil protein	TFAP2C	305	85579696	85579697	0	1	0	1.18029	3.2786	2.22979	0.262287	0.524556	1.58496	7.64e-07	1	-0.666576	0.993	0.0118	10.9528	11.1617	12.3226	11.7245	-0.168363	0.999996	0.565005	0.00235086	0.563599	0.0043468
mergedPeak2083	SEMA6D	12064	protein-coding	chr15	47196154	47196362	+	ENSG00000137872	intron (NM_001198999, intron 1 of 19)	intron (NM_001198999, intron 1 of 19)	semaphorin 6D		209	47196269	47196270	0	0	1	1.531	1.33967	5.55009	0.382823	0.382763	0	0.676	0.544	1.68706	3.05e-07	1	8.90469	7.89898	10.2694	9.68325	0.739849	0.0105528	1.77375	1.10508e-15	0.541443	0.0359564
mergedPeak2506	GSE1	579	protein-coding	chr16	85611884	85612378	+	ENSG00000131149	intron (NM_001134473, intron 1 of 14)	CpG	Gse1 coiled-coil protein	PRDM14; TFAP2C; TEAD	495	85612001	85612002	1	1	0	1.85882	3.71705	1.85846	0.565639	0.646447	0.918386	3.18e-05	1	-0.862496	1	4.04e-05	10.9528	11.1617	12.3226	11.7245	-0.168363	0.999996	0.565005	0.00235086	0.563599	0.0043468
mergedPeak2322	MARF1	-47	protein-coding	chr16	15643031	15643490	+	ENSG00000166783	promoter-TSS (NM_001184998).2	promoter-TSS (NM_001184998).2	meiosis regulator and mRNA stability factor 1	TFAP2C; SOX17; SOX2; ZIC	460	15643212	15643213	1	0	1	2.08689	2.26072	3.3912	0.173908	0.608772	0.238787	0.245	0.834	0.613532	0.00491	0.996
mergedPeak6142	LOC105375972	255274	ncRNA	chr9	10054643	10054808	+	ENSG00000230920	intron (NM_002839, intron 3 of 45)	MER67D|LTR|ERV1	uncharacterized LOC105375972	PRDM1; SOX2	166	10054665	10054666	0	1	0	0	4.09612	0.722869	0.240957	0.722982	2.80735	8.31e-11	1	-2.8365	1	1.18e-11
mergedPeak6143	LURAP1L	758	protein-coding	chr9	12775744	12775943	+	ENSG00000153714	exon (NM_203403, exon 1 of 2)	exon (NM_203403, exon 1 of 2)	leucine rich adaptor protein 1 like		200	12775770	12775771	0	1	0	0.199987	3.59989	1.19997	0.40005	0.199993	2.93923	1.6e-12	1	-0.943416	0.998	0.00305	1.54176	2.90875	0.805458	2.92465	-0.0887443	1	0.00963205	0.995969	-0.378934	1
mergedPeak5012	ZNF608	9736	protein-coding	chr5	124735305	124735491	+	ENSG00000168916	intron (NM_020747, intron 1 of 8)	intron (NM_020747, intron 1 of 8)	zinc finger protein 608	TFAP2C	187	124735375	124735376	0	0	1	2.35286	1.49723	5.13353	0.213898	0.641792	-0.643856	0.968	0.0738	1.83188	7.93e-09	1	12.5256	12.0386	11.2727	11.4739	0.427971	0.168951	-0.556	0.00443194	-0.199283	0.664639
mergedPeak694	NET1	20381	protein-coding	chr10	5466803	5467022	+	ENSG00000173848	Intergenic	Intergenic	neuroepithelial cell transforming 1		220	5466931	5466932	0	0	1	1.09088	1.09088	3.0913	0.363624	0.181806	-0.358454	0.884	0.271	1.77821	1.35e-06	1	11.4191	11.5229	11.7297	11.1511	-0.0892098	0.999996	-0.364289	0.0588984	0.540672	0.0179224
mergedPeak2364	SNORA80C	1685	snoRNA	chr16	30417960	30418215	+	ENSG00000199787	exon (NM_016643, exon 3 of 3)	exon (NM_016643, exon 3 of 3)	small nucleolar RNA, H/ACA box 80C		256	30418073	30418074	1	1	0	2.65617	4.53113	0.937618	0.156245	0.468719	0.722466	0.00809	0.994	-2.05889	1	3.19e-11
mergedPeak6147	BNC2-AS1	-21906	ncRNA	chr9	16704744	16705511	+	ENSG00000234779	intron (NM_001317940, intron 2 of 5)	intron (NM_001317940, intron 2 of 5)	BNC2 antisense RNA 1	PRDM14; TFAP2C; OCT4-SOX17; SOX17; TEAD; ZIC	768	16704907	16704908	0	2	1	0.989551	2.3436	4.01029	0.468737	0.364629	1.42223	2.53e-09	1	0.650765	0.000167	1
mergedPeak2118	TPM1	-36178	protein-coding	chr15	63006338	63006595	+	ENSG00000140416	Intergenic	Intergenic	tropomyosin 1	TFAP2C; OCT4	258	63006460	63006461	0	0	1	0.465086	1.86041	3.72083	0.620233	0.465101	1.37851	0.00545	0.996	1.20789	8.94e-05	1	14.767	14.1614	15.2756	14.7012	0.494754	0.198604	0.541098	0.00207565	0.53923	0.0104514
mergedPeak2396	SIAH1	-388	protein-coding	chr16	48385672	48385870	+	ENSG00000196470	promoter-TSS (NM_003031)	promoter-TSS (NM_003031)	siah E3 ubiquitin protein ligase 1	TFAP2C; OCT4-SOX17; SOX2; ZIC	199	48385705	48385706	0	1	0	1.40721	3.61797	2.4119	0.200999	1.206	1.1177	0.000686	0.999	-0.621488	0.986	0.0252	9.59228	9.51007	9.80999	10.0727	0.0693442	0.999996	0.563666	0.00686599	-0.257051	0.528318
mergedPeak6150	SH3GL2	436332	protein-coding	chr9	18015214	18015410	+	ENSG00000107295	Intergenic	Intergenic	SH3 domain containing GRB2 like 2, endophilin A1	TFAP2C; OCT4; OCT4-SOX2-TCF-NANOG	197	18015285	18015286	0	0	1	0.81216	1.01536	5.07598	0.203032	0.203039	1	0.111	0.958	1.80735	1.04e-07	1	2.30025	3.55582	3.88935	4.28378	-0.110063	1	0.626507	0.666101	-0.18483	0.922729
mergedPeak2553	LOC101928000	36	ncRNA	chr17	5111857	5112181	+	ENSG00000234327	promoter-TSS (NR_135657)	promoter-TSS (NR_135657)	uncharacterized LOC101928000	TFAP2C	325	5111970	5111971	1	1	1	3.569	3.1999	3.93835	0.738554	0.369219	-0.217591	0.866	0.202	0.176323	0.315	0.776
mergedPeak6152	DENND4C	-157	protein-coding	chr9	19230058	19230630	+	ENSG00000137145	promoter-TSS (NM_017925)	promoter-TSS (NM_017925)	DENN domain containing 4C	TFAP2C; PRDM1	573	19230332	19230333	0	1	1	1.60553	2.37332	3.42049	0.488643	0.349084	0.62293	0.0103	0.992	0.378512	0.0526	0.963	10.167	10.2005	9.62234	10.0713	-0.0266236	0.999996	-0.122744	0.690535	-0.434711	0.110372
mergedPeak6153	MIR4473	158245	ncRNA	chr9	20252895	20253122	+	ENSG00000263790	Intergenic	Intergenic	microRNA 4473	TFAP2C	228	20252992	20252993	0	0	1	0.350854	0.350866	4.03498	0.877303	0.877164	0.411426	0.577	0.762	2.70044	1.57e-12	1	0	0	0	0	0	1	0	1	0	1
mergedPeak6154	MIR4473	54554	ncRNA	chr9	20356538	20356762	+	ENSG00000263790	intron (NM_001286691, intron 8 of 10)	intron (NM_001286691, intron 8 of 10)	microRNA 4473	LEF1	225	20356683	20356684	0	1	0	0.888862	3.19991	0.3556	0.355544	0.88883	1.58496	1.14e-05	1	-2.55639	1	9.87e-12	0	0	0	0	0	1	0	1	0	1
mergedPeak5013	ZNF608	5704	protein-coding	chr5	124738905	124739607	+	ENSG00000168916	intron (NM_020747, intron 1 of 8)	intron (NM_020747, intron 1 of 8)	zinc finger protein 608	PRDM14; TFAP2C; SOX17; SOX2	703	124739407	124739408	0	1	1	0.739638	3.30004	3.98282	0.569061	0.512074	1.92979	3.23e-17	1	0.321928	0.0455	0.966	12.5256	12.0386	11.2727	11.4739	0.427971	0.168951	-0.556	0.00443194	-0.199283	0.664639
mergedPeak4717	HNRNPD	-373	protein-coding	chr4	82374186	82374599	+	ENSG00000138668	promoter-TSS (NM_002138)	promoter-TSS (NM_002138)	heterogeneous nuclear ribonucleoprotein D		414	82374368	82374369	1	1	1	2.512	3.57464	3.38154	0.289847	0.676413	0.659925	0.00643	0.995	-0.0740006	0.701	0.395	13.4239	13.5149	12.657	12.9529	-0.0797241	0.999996	-0.554209	0.00010333	-0.294118	0.282303
mergedPeak6157	FOCAD-AS1	379	ncRNA	chr9	20684280	20684437	+	ENSG00000227071	intron (NR_121601, intron 1 of 1)	CpG	FOCAD antisense RNA 1		158	20684370	20684371	0	1	0	1.01263	3.03777	1.7721	0.253158	1.26598	0.918386	0.022	0.987	-0.915936	0.995	0.0111	3.65006	2.50256	2.53541	2.07064	0.123921	1	-0.265761	0.904543	0.0896562	1
mergedPeak6158	MTAP	-50395	protein-coding	chr9	21750978	21753867	+	ENSG00000099810	Intergenic	MER67D|LTR|ERV1	methylthioadenosine phosphorylase	OCT4; OCT4-SOX2-TCF-NANOG; SOX17; PRDM1; SOX2; TEAD; ZIC; LEF1; TCF3	2890	21752240	21752241	0	2	1	0.415197	5.95137	3.97221	0.304536	0.456732	3.82069	0	1	-0.599462	1	1.35e-16	10.4229	10.3365	9.95645	10.0378	0.0750079	0.999996	-0.291747	0.195502	-0.0873553	0.915199
mergedPeak6159	ELAVL2	-4984	protein-coding	chr9	23830924	23831478	+	ENSG00000107105	intron (NM_001351460, intron 2 of 8)	(CCTC)n|Simple_repeat|Simple_repeat	ELAV like RNA binding protein 2	PRDM14; OCT4; SOX2	555	23831289	23831290	0	1	0	0.576559	4.75663	2.45076	0.720697	0.648606	3.12928	4.55e-40	1	-0.761213	1	2.37e-05	7.71113	6.74323	5.25136	6.34366	0.483304	0.813917	-0.382301	0.610371	-0.8174	0.129743
mergedPeak6160	IZUMO3	-308232	protein-coding	chr9	24853860	24854040	+	ENSG00000205442	Intergenic	Intergenic	IZUMO family member 3	PRDM14	181	24853907	24853908	0	1	0	1.10494	3.31533	1.10494	0.22098	0	2.39232	1.02e-08	1	-1.39593	1	9.39e-05	0	0	0	0	0	1	0	1	0	1
mergedPeak6161	TUSC1	76464	protein-coding	chr9	25602236	25602573	+	ENSG00000198680	Intergenic	MER67C|LTR|ERV1	tumor suppressor candidate 1	OCT4; PRDM1	338	25602393	25602394	0	0	1	0.710148	0.591697	4.73342	0.473358	0.5917	-0.268817	0.849	0.384	3.20163	1.8e-27	1	5.67567	4.97083	5.91144	5.29539	0.232871	0.999996	0.302584	0.800448	0.436104	0.612776
mergedPeak6162	CAAP1	209462	protein-coding	chr9	26683152	26683618	+	ENSG00000120159	Intergenic	Intergenic	caspase activity and apoptosis inhibitor 1	PRDM14; TFAP2C; ZIC	467	26683365	26683366	0	0	1	0.428252	1.6273	6.25248	0.856508	0.942302	2.07039	3.45e-07	1	1.89142	4.62e-21	1	9.09811	9.37995	9.38418	9.70901	-0.21987	0.999996	0.332081	0.240206	-0.315914	0.369091
mergedPeak6163	CAAP1	-746	protein-coding	chr9	26893381	26893684	+	ENSG00000120159	promoter-TSS (NM_001167575)	promoter-TSS (NM_001167575)	caspase activity and apoptosis inhibitor 1	TFAP2C	304	26893573	26893574	0	0	1	0.263141	1.31575	4.60514	0.394786	0.394724	1	0.0681	0.971	1.926	4.46e-11	1	9.09811	9.37995	9.38418	9.70901	-0.21987	0.999996	0.332081	0.240206	-0.315914	0.369091
mergedPeak2597	LOC101928418	-24764	ncRNA	chr17	12730838	12731093	+	ENSG00000227274	intron (NM_153604, intron 5 of 12)	intron (NM_153604, intron 5 of 12)	uncharacterized LOC101928418	2004-10-01	256	12730898	12730899	1	0	0	2.18743	0.624959	0.156245	0.156246	1.40643	-1.94342	1	1.4e-06	-1.32193	0.993	0.0526
mergedPeak6165	C9orf72	-273112	protein-coding	chr9	27846884	27847041	+	ENSG00000147894	Intergenic	MER67D|LTR|ERV1	chromosome 9 open reading frame 72		158	27846977	27846978	0	0	1	0.506315	1.77237	4.0505	0	0.506314	1.58496	0.0119	0.994	1.15056	0.00243	0.998	9.28931	9.32758	9.70476	9.2057	-0.0308537	0.999996	-0.114804	0.778244	0.450393	0.198269
mergedPeak5198	JARID2	-37631	protein-coding	chr6	15208304	15208486	+	ENSG00000008083	Intergenic	Intergenic	jumonji and AT-rich interaction domain containing 2		183	15208343	15208344	0	0	1	0.43713	1.31144	3.93432	0.437213	0.218572	1.58496	0.0119	0.994	1.41684	6.68e-05	1	10.9729	11.5077	10.7061	11.2931	-0.440007	0.376941	-0.20707	0.437083	-0.56545	0.0201772
mergedPeak5199	JARID2	-228	protein-coding	chr6	15245325	15245889	+	ENSG00000008083	promoter-TSS (NM_004973)	promoter-TSS (NM_004973)	jumonji and AT-rich interaction domain containing 2	TFAP2C	565	15245746	15245747	0	0	1	2.40701	2.33622	4.46074	0.778736	0.566334	-0.200913	0.849	0.22	0.956057	9.95e-07	1	10.9729	11.5077	10.7061	11.2931	-0.440007	0.376941	-0.20707	0.437083	-0.56545	0.0201772
mergedPeak6168	LINC01243	467942	ncRNA	chr9	30913171	30913650	+	ENSG00000260720	Intergenic	Intergenic	long intergenic non-protein coding RNA 1243	PRDM14; TFAP2C; SOX2; ZIC	480	30913547	30913548	0	1	0	0.249983	3.66655	0.749979	0.0833438	0.416653	3.26303	2.07e-29	1	-2.39593	1	7.73e-20	0	0	0	0	0	1	0	1	0	1
mergedPeak2787	LOC101927666	-99	ncRNA	chr17	58082960	58083432	+	ENSG00000266290	promoter-TSS (NM_080677)	promoter-TSS (NM_080677)	uncharacterized LOC101927666	PRDM14; TFAP2C; ZIC	473	58083302	58083303	1	1	1	2.53692	3.80525	3.55169	0.338257	0.422886	0.632268	0.00442	0.996	-0.0892673	0.737	0.347
mergedPeak1494	PAN2	-130	protein-coding	chr12	56333801	56333974	+	ENSG00000135473	promoter-TSS (NM_001127460)	promoter-TSS (NM_001127460)	poly(A) specific ribonuclease subunit PAN2	TEAD	174	56333878	56333879	0	0	1	0.919512	1.60915	2.98888	0.229878	0.68961	0.321928	0.407	0.78	1.1375	0.00159	0.998	9.23154	9.12695	9.5731	9.68773	0.0776628	0.999996	0.561004	0.0374998	-0.117645	0.890597
mergedPeak4531	EIF2B5	-805	protein-coding	chr3	184134104	184134315	+	ENSG00000145191	promoter-TSS (NM_003907)	promoter-TSS (NM_003907)	eukaryotic translation initiation factor 2B subunit epsilon		212	184134216	184134217	0	1	0	1.88703	2.26408	2.07533	0.188673	0.94337	0.790772	0.0322	0.982	-0.168123	0.785	0.345	9.21777	9.13146	9.78916	9.69115	0.0713428	0.999996	0.560743	0.0192412	0.0826174	0.933217
mergedPeak6172	AQP7	21170	protein-coding	chr9	33381499	33381698	+	ENSG00000165269	Intergenic	Intergenic	aquaporin 7		200	33381511	33381512	0	1	0	0.59998	3.39978	0.599982	0	0.40005	1.58496	4.44e-05	1	-2.05889	1	8.1e-08	3.92267	3.51896	2.65725	3.9959	0.0613427	0.999996	0.399756	0.813279	-0.530124	1
mergedPeak6173	UBE2R2	-51	protein-coding	chr9	33817013	33817185	+	ENSG00000107341	promoter-TSS (NM_017811)	promoter-TSS (NM_017811)	ubiquitin conjugating enzyme E2 R2		173	33817132	33817133	0	0	1	1.61839	1.84965	2.77449	0.462486	0.693619	0.238787	0.421	0.748	0.62293	0.0698	0.961	11.876	11.6778	11.3687	11.3897	0.17567	0.999996	-0.28153	0.146906	-0.0304027	0.977869
mergedPeak6174	UBE2R2	973	protein-coding	chr9	33817957	33818356	+	ENSG00000107341	intron (NM_017811, intron 1 of 4)	CpG	ubiquitin conjugating enzyme E2 R2	TFAP2C; SOX17; SOX2; ZIC	400	33818156	33818157	0	1	1	1.59995	4.39988	2.10026	0.59998	0.499967	1.58496	6.77e-11	1	-0.713119	0.999	0.000608	11.876	11.6778	11.3687	11.3897	0.17567	0.999996	-0.28153	0.146906	-0.0304027	0.977869
mergedPeak2826	LINC00673	52374	ncRNA	chr17	72540264	72540558	+		intron (NR_137281, intron 1 of 4)	CpG	long intergenic non-protein coding RNA 673		295	72540429	72540430	1	0	0	4.33953	2.98295	2.5761	0.677945	0.542358	-0.535332	0.987	0.0205	-0.0588937	0.686	0.445
mergedPeak6176	UBAP2	-589	protein-coding	chr9	34049464	34049625	+	ENSG00000137073	promoter-TSS (NM_018449)	promoter-TSS (NM_018449)	ubiquitin associated protein 2	ZIC	162	34049537	34049538	0	0	1	2.2225	1.72834	4.93795	0.493812	0.493814	-0.104697	0.74	0.427	0.941106	0.00397	0.997	11.5419	11.6406	11.5271	11.8963	-0.0834273	0.999996	0.259134	0.208101	-0.360104	0.199349
mergedPeak6177	NUDT2	4880	protein-coding	chr9	34334349	34334514	+	ENSG00000164978	intron (NM_001244390, intron 1 of 2)	intron (NM_001244390, intron 1 of 2)	nudix hydrolase 2	2004-10-01	166	34334385	34334386	0	0	1	0.240956	0.722844	5.542	0.481914	0	2.58496	0.00366	0.998	2.11437	5.89e-09	1	8.00036	8.17443	7.46113	7.51011	-0.116648	0.999996	-0.644915	0.0747872	-0.054719	0.974282
mergedPeak2852	RNF157-AS1	-2016	ncRNA	chr17	76138366	76138532	+	ENSG00000267128	intron (NM_001454, intron 2 of 2)	G-rich|Low_complexity|Low_complexity	RNF157 antisense RNA 1	TFAP2C	167	76138539	76138540	1	0	0	3.83221	1.67654	3.5927	0.239514	1.19775	-0.736966	0.989	0.0212	0.659925	0.063	0.965
mergedPeak2874	LOC101928855	-68011	ncRNA	chr17	80873437	80873752	+	ENSG00000262833	intron (NM_001163034, intron 13 of 29)	intron (NM_001163034, intron 13 of 29)	uncharacterized LOC101928855	TFAP2C; SOX17; SOX2; ZIC	316	80873642	80873643	1	1	0	3.03788	3.03789	0.506393	0.506313	0.253148	0	0.597	0.524	-2.94342	1	9.13e-17
mergedPeak6136	ERMP1	-10779	protein-coding	chr9	5843729	5844018	+	ENSG00000099219	Intergenic	Intergenic	endoplasmic reticulum metallopeptidase 1	PRDM14	290	5843859	5843860	0	0	1	0.275897	1.37927	5.24103	0.275854	0.137927	1.45943	0.00813	0.995	2.09424	3.17e-15	1	9.02458	9.17004	10.2299	9.72734	-0.115609	0.999996	0.558513	0.0104194	0.466675	0.0637571
mergedPeak6181	RUSC2	203	protein-coding	chr9	35489784	35490005	+	ENSG00000198853	non-coding (NR_052015, exon 1 of 12)	non-coding (NR_052015, exon 1 of 12)	RUN and SH3 domain containing 2	TFAP2C	222	35490035	35490036	0	0	1	1.08122	1.62157	3.06286	0.180175	0.720701	0.903038	0.0342	0.982	0.739848	0.0195	0.988	7.98489	7.01639	6.76907	6.90829	0.606934	0.212025	-0.100886	0.901783	-0.127756	0.930923
mergedPeak4716	HNRNPD	329435	protein-coding	chr4	82044472	82044629	+	ENSG00000138668	Intergenic	CpG	heterogeneous nuclear ribonucleoprotein D		158	82044560	82044561	0	1	0	1.51918	2.78472	1.26574	0.506314	0	0.31034	0.264	0.837	-1.78588	1	1.45e-06	13.4239	13.5149	12.657	12.9529	-0.0797241	0.999996	-0.554209	0.00010333	-0.294118	0.282303
mergedPeak242	KDM4A	-422	protein-coding	chr1	43649517	43649716	+	ENSG00000066135	promoter-TSS (NM_014663)	promoter-TSS (NM_014663)	lysine demethylase 4A	TFAP2C	200	43649703	43649704	0	0	1	1.19996	0.399974	2.39993	0	0.40005	-0.415037	0.9	0.256	1.66448	5.69e-05	1	10.1716	10.0409	10.3537	10.5971	0.107081	0.999996	0.558406	0.00502105	-0.241854	0.493224
mergedPeak2799	MED13	-6130	protein-coding	chr17	62071160	62071689	+	ENSG00000108510	Intergenic	MIR|SINE|MIR	mediator complex subunit 13	TFAP2C; OCT4; LEF1	530	62071411	62071412	0	0	1	1.05657	0.754696	4.37791	0.830162	0.301867	-0.454032	0.93	0.146	2.51854	2.37e-26	1	12.3597	12.3296	13.2218	12.8839	0.0277364	0.999996	0.556716	0.000294425	0.31434	0.231575
mergedPeak2896	LOC101927168	118	ncRNA	chr18	6729598	6729936	+		non-coding (NR_134645, exon 1 of 2)	non-coding (NR_134645, exon 1 of 2)	uncharacterized LOC101927168	TFAP2C; SOX2; ZIC; LEF1	339	6729743	6729744	1	1	1	2.47819	2.83177	2.47771	0.235981	0.353973	0.298658	0.187	0.877	-0.200913	0.834	0.248
mergedPeak6186	CLTA	14065	protein-coding	chr9	36204799	36205039	+	ENSG00000122705	intron (NM_001184761, intron 4 of 4)	intron (NM_001184761, intron 4 of 4)	clathrin light chain A	PRDM14; TFAP2C; PRDM1	241	36204920	36204921	0	0	1	0.331992	0.16597	5.31085	0.33194	0.497912	-0.415037	0.908	0.353	3.66334	1.77e-27	1	9.62486	9.71026	9.42598	9.44418	-0.0648167	0.999996	-0.258535	0.33412	-0.0261942	0.983552
mergedPeak2897	LOC101927168	-51711	ncRNA	chr18	6781505	6781662	+		Intergenic	Intergenic	uncharacterized LOC101927168		158	6781572	6781573	1	0	0	2.78472	2.27833	1.51894	0	0.759589	-0.454032	0.93	0.146	-0.862496	0.985	0.0426
mergedPeak6188	ZBTB5	8555	protein-coding	chr9	37456510	37456904	+	ENSG00000168795	intron (NM_014872, intron 1 of 1)	intron (NM_014872, intron 1 of 1)	zinc finger and BTB domain containing 5	PRDM14; OCT4-SOX2-TCF-NANOG	395	37456854	37456855	0	1	0	0.405037	3.44293	0.607578	0.101279	0.40505	2.96347	5.37e-21	1	-1.94342	1	2.96e-12	8.43446	8.39568	8.89167	8.64828	0.0317436	0.999996	0.254136	0.489523	0.215123	0.7048
mergedPeak2958	LOC100129878	-25501	ncRNA	chr18	48998086	48998243	+	ENSG00000264269	Intergenic	Intergenic	uncharacterized LOC100129878	TFAP2C	158	48998201	48998202	1	0	0	3.79722	2.27841	0.253158	0.506393	0.759469	-0.666576	0.982	0.0374	-3.64386	1	7.68e-10
mergedPeak3000	LOC284241	199	ncRNA	chr18	79679043	79679845	+	ENSG00000178412	promoter-TSS (NM_004715)	promoter-TSS (NM_004715)	uncharacterized LOC284241	TFAP2C	803	79679545	79679546	1	1	1	5.28005	4.78267	6.97362	0.348669	0.448305	-0.152003	0.884	0.147	0.516015	4.44e-05	1
mergedPeak2119	TPM1	306	protein-coding	chr15	63047895	63048889	+	ENSG00000140416	intron (NM_001018008, intron 1 of 7)	CpG-8289	tropomyosin 1	TFAP2C	995	63048742	63048743	0	0	2	1.28639	2.17079	3.65875	0.522596	0.562777	0.678072	0.00107	0.999	0.748461	3.82e-06	1	14.767	14.1614	15.2756	14.7012	0.494754	0.198604	0.541098	0.00207565	0.53923	0.0104514
mergedPeak4529	KLHL24	-167	protein-coding	chr3	183635363	183635566	+	ENSG00000114796	promoter-TSS (NM_001349424)	promoter-TSS (NM_001349424)	kelch like family member 24	TFAP2C	204	183635455	183635456	0	0	1	3.13716	2.1568	4.70647	0.588216	0.588196	-0.494109	0.951	0.101	1.27501	5.58e-05	1	7.85316	8.34865	10.8447	10.283	-0.359724	0.999996	1.92476	2.47439e-23	0.522244	0.0319228
mergedPeak6193	ZNF658B	-13	pseudo	chr9	39464468	39464628	+		promoter-TSS (NR_003528)	promoter-TSS (NR_003528)	zinc finger protein 658B (pseudogene)		161	39464538	39464539	0	0	1	2.23588	1.73908	4.72037	0	0	-0.268817	0.845	0.303	1	0.00719	0.995	7.24311	7.30199	6.8697	6.58968	-0.032605	0.999996	-0.68123	0.189711	0.220584	0.850236
mergedPeak6194	TMEM252	31123	protein-coding	chr9	68509617	68509935	+	ENSG00000181778	intron (NM_021965, intron 10 of 10)	MER74A|LTR|ERVL	transmembrane protein 252	TFAP2C; OCT4-SOX2-TCF-NANOG	319	68509743	68509744	0	1	0	0.376164	4.38859	0.877853	0.376163	0.752301	3.24793	2.81e-23	1	-2.25154	1	1.67e-14	1.13954	0.690875	0.820726	0	0.0104872	1	-0.379035	1	0.0647114	1
mergedPeak3017	ATP5F1D	-84	protein-coding	chr19	1241597	1241814	+	ENSG00000099624	promoter-TSS (NM_001687)	promoter-TSS (NM_001687)	ATP synthase F1 subunit delta		218	1241665	1241666	1	1	1	3.48612	3.66948	5.32094	0.366962	0.550528	0.214125	0.353	0.767	0.669027	0.0105	0.992
mergedPeak2800	MED13	-44372	protein-coding	chr17	62109585	62109799	+	ENSG00000108510	Intergenic	Intergenic	mediator complex subunit 13	TFAP2C	215	62109653	62109654	0	0	1	0.186041	0.558209	4.27893	0.372068	0.744163	0	0.801	0.577	3.22188	3.9e-17	1	12.3597	12.3296	13.2218	12.8839	0.0277364	0.999996	0.556716	0.000294425	0.31434	0.231575
mergedPeak6197	LINC01474	-12486	ncRNA	chr9	72886455	72886632	+	ENSG00000236849	Intergenic	THE1C-int|LTR|ERVL-MaLR	long intergenic non-protein coding RNA 1474	PRDM14; SOX17; SOX2	178	72886594	72886595	0	0	1	0.224712	0.449409	5.16838	0.674139	0.674242	0.739848	0.353	0.875	2.58496	1.7e-13	1	0.486494	0	0	0	0.015525	1	0	1	0	1
mergedPeak2801	MED13	-80807	protein-coding	chr17	62145973	62146201	+	ENSG00000108510	Intergenic	L2a|LINE|L2	mediator complex subunit 13	TFAP2C	229	62146088	62146089	0	0	1	0.698778	0.873334	4.89051	0.174667	0.349335	-0.268817	0.849	0.384	2.76553	1.06e-16	1	12.3597	12.3296	13.2218	12.8839	0.0277364	0.999996	0.556716	0.000294425	0.31434	0.231575
mergedPeak6199	RFK	-36	protein-coding	chr9	76394452	76394626	+	ENSG00000135002	promoter-TSS (NM_018339)	promoter-TSS (NM_018339)	riboflavin kinase	TFAP2C	175	76394563	76394564	0	1	0	2.28564	3.65704	2.5146	0.228564	0.685669	1	0.00719	0.995	0	0.619	0.53	8.90239	8.70757	9.98988	9.0344	0.152606	0.999996	0.327423	0.386836	0.863489	0.00169769
mergedPeak6200	PCA3	57433	ncRNA	chr9	76821707	76822039	+	ENSG00000225937	intron (NM_001308047, intron 6 of 17)	intron (NM_001308047, intron 6 of 17)	prostate cancer associated 3 (non-protein coding)	PRDM14; OCT4; TEAD	333	76821868	76821869	0	0	1	0.120117	0.24027	5.28511	0.360337	0.240233	0.584963	0.594	0.801	4	5.46e-39	1	3.1091	2.91822	1.59687	2.00846	0.0202925	1	-0.642409	0.728252	-0.0746901	1
mergedPeak6201	VPS13A	-48887	protein-coding	chr9	77128474	77128679	+	ENSG00000197969	Intergenic	MSTA-int|LTR|ERVL-MaLR	vacuolar protein sorting 13 homolog A	ZIC	206	77128557	77128558	0	1	0	1.16519	4.07754	0.776648	0.388338	0.582508	1.64155	3.73e-06	1	-1.8365	1	1.07e-07	11.4858	11.6532	12.1344	11.9079	-0.144286	0.999996	0.258627	0.181908	0.206252	0.602129
mergedPeak3084	TRIR	44	protein-coding	chr19	12734500	12734856	+	ENSG00000123144	promoter-TSS (NM_001329739)	promoter-TSS (NM_001329739)	telomerase RNA component interacting RNase	TFAP2C; SOX17; SOX2	357	12734730	12734731	1	1	1	4.25757	4.25759	6.2753	0.336123	1.23241	-0.0740006	0.704	0.394	0.731183	0.000215	1
mergedPeak3129	LOC100507551	-302	ncRNA	chr19	17511903	17512309	+	ENSG00000269439	promoter-TSS (NR_147835)	promoter-TSS (NR_147835)	uncharacterized LOC100507551		407	17512190	17512191	1	1	1	3.24314	2.94832	3.63682	0.393108	0.294821	-0.217591	0.859	0.21	0.495695	0.0253	0.982
mergedPeak6204	LINC01507	-59000	ncRNA	chr9	79764965	79765763	+		Intergenic	Intergenic	long intergenic non-protein coding RNA 1507	PRDM14; PRDM1; ZIC	799	79765529	79765530	0	1	1	0.650794	2.15263	5.70785	0.250305	0.400474	1.68257	1.22e-10	1	1.40054	1.18e-19	1	0	0	0	0.936963	0	1	0.389834	1	-0.0686429	1
mergedPeak6205	LOC105376114	-376	ncRNA	chr9	83707161	83707482	+	ENSG00000254473	promoter-TSS (NR_135839)	promoter-TSS (NR_135839)	uncharacterized LOC105376114		322	83707458	83707459	0	0	1	1.36642	2.36054	3.97503	0.869508	0.496879	0.62293	0.0698	0.961	0.963474	0.000217	1
mergedPeak3154	ZNF56	-19	protein-coding	chr19	19776275	19776700	+		promoter-TSS (NR_026956)	promoter-TSS (NR_026956)	zinc finger protein 56		426	19776547	19776548	1	1	1	3.47407	3.28629	5.82233	0	0.375562	0.0285692	0.521	0.583	0.704872	0.000199	1
mergedPeak3637	ACTR3	-11788	protein-coding	chr2	113877848	113878194	+	ENSG00000115091	intron (NR_110174, intron 1 of 4)	L2c|LINE|L2	ARP3 actin related protein 3 homolog	PRDM14; OCT4-SOX17; LEF1; TCF3	347	113878145	113878146	0	0	1	0.69162	1.95952	4.265	0.345812	0.115288	1.43829	0.000362	0.999	1.21412	1.56e-06	1	11.791	11.5672	12.2262	12.1209	0.197541	0.999996	0.555048	0.00274323	0.0901317	0.918075
mergedPeak6208	LOC101927575	88030	ncRNA	chr9	84151339	84151667	+	ENSG00000227463	Intergenic	Intergenic	uncharacterized LOC101927575	PRDM14; OCT4-SOX2-TCF-NANOG; SOX17; SOX2; LEF1	329	84151472	84151473	0	1	0	0.121573	4.49834	0.972618	0.364787	1.21577	4.45943	2.06e-41	1	-2.47393	1	8.34e-19
mergedPeak4823	AADAT	5	protein-coding	chr4	170090123	170090291	+	ENSG00000109576	promoter-TSS (NM_001286682)	promoter-TSS (NM_001286682)	aminoadipate aminotransferase		169	170090215	170090216	0	0	1	2.36671	1.89343	3.78688	0.473432	0.473357	-0.836501	0.99	0.022	1.28688	0.000439	0.999	9.20193	9.22627	8.24139	8.66303	-0.0181941	0.999996	-0.551261	0.0328135	-0.387769	0.387999
mergedPeak3161	LOC101927151	-60	ncRNA	chr19	27793735	27794245	+	ENSG00000267575	promoter-TSS (NR_110687)	promoter-TSS (NR_110687)	uncharacterized LOC101927151	TFAP2C; ZIC	511	27793834	27793835	1	1	1	2.42692	2.26998	3.05264	0.0782755	0.156551	-0.217591	0.859	0.21	0.422233	0.0512	0.965
mergedPeak6211	ISCA1	503	protein-coding	chr9	86282035	86282498	+	ENSG00000135070	intron (NM_030940, intron 1 of 3)	CpG	iron-sulfur cluster assembly 1	TFAP2C	464	86282071	86282072	0	0	2	1.63814	1.46547	3.01704	0.258613	0.431023	-0.234465	0.856	0.227	0.799087	0.00146	0.999	10.0348	10.1057	10.5244	10.164	-0.0582635	0.999996	0.0638695	0.867676	0.332438	0.267939
mergedPeak6212	TUT7	-55992	protein-coding	chr9	86410271	86410931	+	ENSG00000083223	Intergenic	MIR3|SINE|MIR	terminal uridylyl transferase 7	PRDM14; OCT4	661	86410478	86410479	0	1	0	0.907686	6.47461	0.4841	0.121025	0.30261	2.88753	5.22e-56	1	-3.8365	1	3.57e-84
mergedPeak6213	CDK20	798	protein-coding	chr9	87973895	87974137	+	ENSG00000156345	exon (NM_178432, exon 2 of 7)	exon (NM_178432, exon 2 of 7)	cyclin dependent kinase 20	TFAP2C; ZIC	243	87973981	87973982	0	0	1	0.493795	0.493812	5.26734	0.823148	0.658415	-0.268817	0.849	0.384	2.848	2.2e-18	1	6.13154	5.73002	5.42375	5.22084	0.173472	0.999996	-0.468824	0.615897	0.125059	0.952025
mergedPeak6214	SPIN1	630	protein-coding	chr9	88388959	88389140	+	ENSG00000106723	intron (NM_006717, intron 1 of 5)	CpG	spindlin 1	TFAP2C	182	88389011	88389012	0	0	1	3.07683	2.85706	2.8575	0.879092	0.659297	0.0840643	0.531	0.621	0.454176	0.107	0.935	11.5416	11.4756	11.8249	11.5637	0.0590634	0.999996	0.0922449	0.794471	0.236895	0.591117
mergedPeak6215	MIR4289	-65143	ncRNA	chr9	88811020	88811191	+	ENSG00000265873	Intergenic	Intergenic	microRNA 4289	TFAP2C	172	88811047	88811048	0	0	1	0.930207	1.39552	4.41846	0.930171	0.465102	0.367371	0.401	0.793	1.47508	2.45e-05	1	0	0	0	0	0	1	0	1	0	1
mergedPeak6216	GADD45G	-624	protein-coding	chr9	89604088	89604464	+	ENSG00000130222	promoter-TSS (NM_006705)	promoter-TSS (NM_006705)	growth arrest and DNA damage inducible gamma	OCT4; OCT4-SOX2-TCF-NANOG; SOX17; PRDM1; SOX2	377	89604387	89604388	0	1	0	1.16726	3.28902	1.6975	0.318293	0.848783	1.33914	1.19e-06	1	-0.785875	0.999	0.00121	5.58117	4.73188	4.19684	3.9635	0.222368	0.999996	-0.675849	0.573381	0.113382	0.960478
mergedPeak6217	LINC01508	-240	ncRNA	chr9	90433479	90433925	+	ENSG00000231107	promoter-TSS (NR_109795)	promoter-TSS (NR_109795)	long intergenic non-protein coding RNA 1508	TFAP2C; TEAD; ZIC; LEF1	447	90433728	90433729	0	1	1	1.16327	4.8319	3.75827	0.268449	0.447483	2.07382	1.38e-18	1	-0.415037	0.987	0.0177	1.72793	1.42999	0.458225	0.796837	0.0107354	1	-0.26384	1	-0.0277766	1
mergedPeak240	CDC20	-282	protein-coding	chr1	43358302	43358750	+	ENSG00000117399	promoter-TSS (NM_001255)	promoter-TSS (NM_001255)	cell division cycle 20	TFAP2C	449	43358672	43358673	0	0	1	0.979929	1.51467	3.02885	0.534486	0.178168	0.659925	0.063	0.965	1.03562	8.02e-05	1	10.0049	10.1382	9.23878	9.57825	-0.111361	0.999996	-0.551173	0.0056579	-0.329945	0.330363
mergedPeak5805	SSBP1	77	protein-coding	chr7	141738244	141738401	+	ENSG00000106028	promoter-TSS (NM_001256512)	promoter-TSS (NM_001256512)	single stranded DNA binding protein 1		158	141738397	141738398	0	0	1	1.01263	2.27877	3.54419	0.506296	0	0.454176	0.283	0.857	0.632268	0.0926	0.951	11.3144	11.4363	10.8986	10.8782	-0.103064	0.999996	-0.549997	0.00156015	0.00949488	0.993677
mergedPeak3193	LOC728485	-118	protein-coding	chr19	36772831	36773143	+		promoter-TSS (NM_001294306)	promoter-TSS (NM_001294306)	uncharacterized LOC728485		313	36772999	36773000	1	0	1	3.57804	2.81142	3.83376	0.639058	0.511165	-0.434403	0.962	0.0639	0.604071	0.0187	0.987
mergedPeak3638	ACTR3	-368	protein-coding	chr2	113889476	113889633	+	ENSG00000115091	promoter-TSS (NM_005721)	promoter-TSS (NM_005721)	ARP3 actin related protein 3 homolog	SOX17; SOX2; LEF1	158	113889565	113889566	0	1	0	0.759444	3.03788	2.02526	0	0.506313	1.76553	6.9e-05	1	-0.621488	0.974	0.0559	11.791	11.5672	12.2262	12.1209	0.197541	0.999996	0.555048	0.00274323	0.0901317	0.918075
mergedPeak702	UPF2	-134	protein-coding	chr10	12042853	12043146	+	ENSG00000151461	promoter-TSS (NM_015542)	promoter-TSS (NM_015542)	UPF2, regulator of nonsense mediated mRNA decay		294	12042974	12042975	0	0	1	1.0884	1.90464	2.4489	0.272101	0.136071	0.678072	0.0835	0.957	0.641546	0.0367	0.978	11.0584	11.2011	10.8233	10.6471	-0.122505	0.999996	-0.545498	0.00159289	0.157796	0.751492
mergedPeak1680	ZNF605	-22	protein-coding	chr12	132956104	132956564	+	ENSG00000196458	promoter-TSS (NM_001164715)	promoter-TSS (NM_001164715)	zinc finger protein 605		461	132956327	132956328	1	1	1	5.2927	3.81827	7.54856	0.607335	0.520591	-0.434403	0.992	0.0111	0.9855	2.85e-09	1	9.5371	9.36541	9.82674	9.91793	0.140852	0.999996	0.553613	0.00861243	-0.0966414	0.902832
mergedPeak761	HNRNPF	114	protein-coding	chr10	43397160	43397333	+	ENSG00000169813	promoter-TSS (NM_001098208)	promoter-TSS (NM_001098208)	heterogeneous nuclear ribonucleoprotein F		174	43397231	43397232	0	1	0	1.14957	2.98841	2.2987	0.229878	1.14939	0.790772	0.0322	0.982	-0.251539	0.85	0.258	12.2225	12.2953	12.5424	12.8429	-0.0601693	0.999996	0.550107	0.000331985	-0.297962	0.267939
mergedPeak6225	MIRLET7A1	-10089	ncRNA	chr9	94165779	94166012	+	ENSG00000199165	Intergenic	CpG	microRNA let-7a-1	TFAP2C	234	94165867	94165868	0	0	1	0.512806	1.70962	4.27336	0.170929	0.68374	0.871844	0.0839	0.962	1.29278	8.21e-05	1	0.486494	0	0.458225	1.45438	0.015525	1	0.626789	1	-0.111066	1
mergedPeak6226	MIRLET7A1	-8899	ncRNA	chr9	94166907	94167092	+	ENSG00000199165	Intergenic	CpG	microRNA let-7a-1		186	94167057	94167058	0	0	1	1.50557	1.72037	3.87071	0.430094	0.430096	-0.136062	0.768	0.417	1.32193	0.00012	1	0.486494	0	0.458225	1.45438	0.015525	1	0.626789	1	-0.111066	1
mergedPeak3243	LOC101928063	-23	ncRNA	chr19	44002678	44003024	+	ENSG00000266921	promoter-TSS (NR_110727)	promoter-TSS (NR_110727)	uncharacterized LOC101928063		347	44002892	44002893	1	1	1	4.26485	3.80392	5.41772	0.345865	0.23054	-0.217591	0.876	0.181	0.495695	0.0167	0.988
mergedPeak6228	LOC101928119	13460	ncRNA	chr9	94931846	94932208	+		3' UTR (NM_001193331, exon 8 of 8)	3' UTR (NM_001193331, exon 8 of 8)	uncharacterized LOC101928119	TFAP2C	363	94932093	94932094	0	0	1	0.220371	0.550947	3.85664	0.440827	0.220378	1.41684	0.0335	0.986	2.24793	8e-14	1
mergedPeak6229	MIR23B	-6067	ncRNA	chr9	95079050	95079207	+	ENSG00000207563	intron (NM_032823, intron 12 of 14)	intron (NM_032823, intron 12 of 14)	microRNA 23b	TFAP2C; TEAD; LEF1; TCF3	158	95079140	95079141	0	0	1	1.51894	2.27842	5.06393	0.253156	1.01259	0.584963	0.184	0.91	0.807355	0.0213	0.987	0	0	0	0	0	1	0	1	0	1
mergedPeak6230	FANCC	56	protein-coding	chr9	95317106	95317281	+	ENSG00000158169	promoter-TSS (NM_001243743)	promoter-TSS (NM_001243743)	Fanconi anemia complementation group C	SOX2; LEF1; TCF3	176	95317197	95317198	0	1	0	1.59087	2.50031	2.49992	0.454515	1.13633	0.411426	0.181	0.895	0	0.619	0.53	8.66774	8.58389	8.25008	8.3093	0.064688	0.999996	-0.265821	0.481745	-0.0640132	0.960845
mergedPeak6231	LOC100507346	-15144	ncRNA	chr9	95448113	95448442	+		intron (NM_001083603, intron 22 of 23)	intron (NM_001083603, intron 22 of 23)	uncharacterized LOC100507346	PRDM1; ZIC; LEF1; TCF3	330	95448464	95448465	0	1	0	1.57596	2.909	0.727225	0.242417	0.121209	0.613532	0.0406	0.975	-2.12029	1	1.34e-09
mergedPeak5914	TTI2	199	protein-coding	chr8	33512972	33513169	+	ENSG00000129696	promoter-TSS (NR_003041)	promoter-TSS (NR_003041)	TELO2 interacting protein 2		198	33512985	33512986	1	0	0	3.43424	1.81813	2.42455	0.202014	1.01003	-0.577767	0.97	0.0629	0.505891	0.156	0.915	8.8335	8.9659	8.47156	8.41304	-0.103864	0.999996	-0.541195	0.045746	0.0433772	0.975747
mergedPeak3356	LINC01530	-141	ncRNA	chr19	51594361	51594840	+		promoter-TSS (NR_034159)	promoter-TSS (NR_034159)	long intergenic non-protein coding RNA 1530	PRDM14; SOX2	480	51594520	51594521	1	1	1	5.83406	3.49989	7.33285	0.166662	0.083331	-0.599462	0.999	0.000657	1.01436	1.05e-09	1
mergedPeak260	AKR1A1	-67	protein-coding	chr1	45550684	45550927	+	ENSG00000117448	promoter-TSS (NM_006066)	promoter-TSS (NM_006066)	aldo-keto reductase family 1 member A1		244	45550715	45550716	1	0	0	2.62288	1.63955	2.45894	0	0.819647	0	0.622	0.53	0.15056	0.439	0.698	9.5615	9.61306	9.19242	9.06281	-0.0394467	0.999996	-0.539822	0.0193724	0.111902	0.891241
mergedPeak6235	LINC00476	156	ncRNA	chr9	95875669	95875826	+	ENSG00000175611	non-coding (NR_023389, exon 1 of 3)	non-coding (NR_023389, exon 1 of 3)	long intergenic non-protein coding RNA 476		158	95875820	95875821	0	0	1	2.02526	2.02557	3.29103	0.506296	0.253157	-0.120294	0.758	0.421	0.632268	0.0926	0.951	6.10657	5.785	5.79645	5.74945	0.141966	0.999996	-0.0283162	0.980653	0.0293718	0.99001
mergedPeak6236	LINC00092	-18736	ncRNA	chr9	96040526	96040683	+	ENSG00000225194	Intergenic	Intergenic	long intergenic non-protein coding RNA 92	PRDM14; SOX17; SOX2	158	96040546	96040547	0	1	0	0.506393	3.79734	1.01259	0.506314	0.759473	2.73769	5.59e-10	1	-2.32193	1	1.02e-08	2.26993	2.50256	2.28556	2.35881	-0.0168688	1	-0.100539	0.966274	-0.0221659	1
mergedPeak6237	LOC158434	8825	ncRNA	chr9	96107310	96107866	+	ENSG00000275465	non-coding (NR_132344, exon 3 of 3)	non-coding (NR_132344, exon 3 of 3)	uncharacterized LOC158434	OCT4; OCT4-SOX17; SOX17; SOX2	557	96107585	96107586	0	0	1	0.143622	0.574468	6.39119	0.646302	0.215467	1.41684	0.0335	0.986	3.52356	4.12e-62	1
mergedPeak6238	HSD17B3	20541	protein-coding	chr9	96281295	96281739	+	ENSG00000130948	intron (NM_000197, intron 2 of 10)	MER41-int|LTR|ERV1	hydroxysteroid 17-beta dehydrogenase 3	PRDM14	445	96281610	96281611	0	0	1	0.269645	1.43816	3.32575	0.719191	0.359539	2.66221	3.57e-09	1	1.21412	1.56e-06	1	0.588312	1.15609	1.60571	1.63646	-0.0127075	1	0.248273	1	-0.00226219	1
mergedPeak6239	ZNF367	-382	protein-coding	chr9	96418669	96418854	+	ENSG00000165244	promoter-TSS (NM_153695)	promoter-TSS (NM_153695)	zinc finger protein 367		186	96418768	96418769	0	1	0	1.93542	3.01067	2.58097	0.215047	0.430079	1.0635	0.00225	0.998	0	0.611	0.528	8.49913	8.19055	7.30641	7.73607	0.220265	0.999996	-0.440733	0.271797	-0.38632	0.48731
mergedPeak760	HNRNPF	452	protein-coding	chr10	43396288	43396445	+	ENSG00000169813	intron (NM_001098204, intron 2 of 3)	CpG	heterogeneous nuclear ribonucleoprotein F		158	43396378	43396379	1	0	0	2.53158	2.78516	2.53156	0	1.01263	-0.184425	0.799	0.336	0.0976108	0.534	0.632	12.2225	12.2953	12.5424	12.8429	-0.0601693	0.999996	0.550107	0.000331985	-0.297962	0.267939
mergedPeak3367	MIR935	-4645	ncRNA	chr19	53977441	53978078	+	ENSG00000284583	intron (NM_031895, intron 1 of 3)	intron (NM_031895, intron 1 of 3)	microRNA 935		638	53977661	53977662	1	1	1	4.82743	3.38536	6.58287	0.250777	0.250815	-0.556393	0.999	0.000837	1.01436	6.58e-11	1
mergedPeak4829	SPCS3	-15778	protein-coding	chr4	176304033	176304285	+	ENSG00000129128	Intergenic	LTR68|LTR|ERV1	signal peptidase complex subunit 3	PRDM14; OCT4; OCT4-SOX2-TCF-NANOG	253	176304160	176304161	0	0	1	0.158098	0.948591	4.9018	0.948586	0.158092	1.22033	0.0839	0.97	2.36177	4.14e-14	1	10.9608	10.8833	11.6596	11.4324	0.0659181	0.999996	0.548861	0.0103523	0.205507	0.649839
mergedPeak3101	C19orf53	-41	protein-coding	chr19	13773962	13774850	+	ENSG00000104979	promoter-TSS (NM_014047)	promoter-TSS (NM_014047)	chromosome 19 open reading frame 53	PRDM14	889	13774401	13774402	1	1	1	3.87	3.50945	8.14344	0.44993	0.494925	-0.0439433	0.68	0.386	1.12433	1.52e-20	1	10.2039	10.3289	10.705	10.8751	-0.104827	0.999996	0.54822	0.00187154	-0.172505	0.700791
mergedPeak3394	ZNF460-AS1	85	ncRNA	chr19	57280331	57280501	+	ENSG00000267871	promoter-TSS (NM_006635)	promoter-TSS (NM_006635)	ZNF460 antisense RNA 1		171	57280248	57280249	1	0	0	3.50866	1.40347	3.27526	0.23391	0.233903	-1.18442	0.999	0.00159	0.903038	0.0342	0.982
mergedPeak6245	TSTD2	119	protein-coding	chr9	97633523	97633680	+	ENSG00000136925	5' UTR (NM_001351506, exon 1 of 23)	5' UTR (NM_001351506, exon 1 of 23)	thiosulfate sulfurtransferase like domain containing 2	TFAP2C	158	97633560	97633561	0	1	0	2.27842	4.05114	2.53156	0.506296	0.506314	0.807355	0.0213	0.987	0	0.616	0.529	8.53388	8.39982	8.07809	8.34729	0.099637	0.999996	-0.0465121	0.932368	-0.255838	0.670339
mergedPeak6246	FOXE1	4990	protein-coding	chr9	97858066	97858286	+	ENSG00000178919	Intergenic	Intergenic	forkhead box E1	PRDM14; TFAP2C; SOX2	221	97858244	97858245	0	0	1	0.543054	1.08594	4.16262	0.36198	0.361981	1	0.111	0.958	1.75275	3.55e-07	1	0.929429	0.645996	0.704236	0	0.0068609	1	-0.373571	1	0.0620208	1
mergedPeak3405	LOC100128398	44	ncRNA	chr19	58002763	58003102	+	ENSG00000176593	promoter-TSS (NM_001348023)	promoter-TSS (NM_001348023)	uncharacterized LOC100128398	SOX17; SOX2	340	58002937	58002938	1	1	0	3.17638	3.29453	2.11758	0.235279	0.588217	0.0426443	0.524	0.595	-0.494109	0.976	0.0405
mergedPeak6248	ANP32B	-470	protein-coding	chr9	97981579	97983093	+	ENSG00000136938	promoter-TSS (NM_006401)	promoter-TSS (NM_006401)	acidic nuclear phosphoprotein 32 family member B	PRDM14; TFAP2C; OCT4; PRDM1; SOX2; LEF1	1515	97982736	97982737	0	2	0	0.844829	4.91074	1.66332	0.422495	0.29042	2.42223	5.19e-74	1	-1.55639	1	7.09e-37	12.9938	12.5765	12.0935	12.2141	0.372836	0.299167	-0.355251	0.0350582	-0.125849	0.827398
mergedPeak6249	TBC1D2	-232	protein-coding	chr9	98255826	98256035	+	ENSG00000095383	promoter-TSS (NM_018421)	promoter-TSS (NM_018421)	TBC1 domain family member 2		210	98255952	98255953	0	0	1	2.47611	2.09518	4.0005	1.14282	0.952318	0	0.637	0.534	0.948601	0.00172	0.998	4.23136	3.90219	4.62314	4.11608	0.0600334	0.999996	0.184969	0.91743	0.244179	0.877477
mergedPeak6250	ALG2	51787	protein-coding	chr9	99170021	99170257	+	ENSG00000119523	Intergenic	Intergenic	ALG2, alpha-1,3/1,6-mannosyltransferase	TFAP2C; SOX17; SOX2	237	99170176	99170177	0	0	1	0.675087	0.843988	4.72558	0.506296	0.168771	0.263034	0.56	0.715	2.32193	1.29e-11	1	9.56988	9.45179	9.81953	9.85891	0.0978632	0.999996	0.409148	0.083816	-0.0465297	0.967491
mergedPeak6251	NAMA	-91219	ncRNA	chr9	99466352	99466623	+	ENSG00000271086	Intergenic	Intergenic	non-protein coding RNA, associated with MAP kinase pathway and growth arrest	PRDM14; SOX17; SOX2	272	99466475	99466476	0	0	1	0.147077	0.294108	4.41147	0.441163	0.441164	0.411426	0.577	0.762	3	1.17e-17	1
mergedPeak3417	LINC01865	77820	ncRNA	chr2	393985	394162	+		Intergenic	Intergenic	long intergenic non-protein coding RNA 1865		178	394103	394104	1	0	0	4.94366	3.81997	0.674137	0.449426	1.12374	-0.286304	0.883	0.201	-1.8365	1	5.41e-06
mergedPeak6253	CAVIN4	85446	protein-coding	chr9	100663110	100663721	+	ENSG00000170681	Intergenic	MER67C|LTR|ERV1	caveolae associated protein 4	PRDM14; OCT4; OCT4-SOX2-TCF-NANOG; SOX17; SOX2; LEF1; TCF3	612	100663524	100663525	0	1	0	0.522841	4.37895	0.915008	0.261471	0.457501	2.95977	5.76e-37	1	-2.25154	1	6.85e-25
mergedPeak3539	AHSA2P	-117	pseudo	chr2	61177144	61177365	+	ENSG00000173209	promoter-TSS (NR_152216)	promoter-TSS (NR_152216)	activator of HSP90 ATPase homolog 2, pseudogene		222	61177300	61177301	1	0	0	2.52245	1.98193	1.80203	0.360349	1.08101	-0.0740006	0.694	0.442	-0.395929	0.928	0.132
mergedPeak1505	CTDSP2	-5913	protein-coding	chr12	57852806	57852992	+	ENSG00000175215	Intergenic	Intergenic	CTD small phosphatase 2	2004-10-01	187	57852876	57852877	0	0	1	1.06949	2.7811	3.42235	0.641669	0.213897	1.32193	0.00363	0.997	0.411426	0.181	0.895	9.90439	10.0576	11.1189	10.6023	-0.122476	0.999996	0.547013	0.00407746	0.480882	0.0474902
mergedPeak1673	AACS	-174	protein-coding	chr12	125064843	125065331	+	ENSG00000081760	promoter-TSS (NM_001319839)	promoter-TSS (NM_001319839)	acetoacetyl-CoA synthetase	ZIC	489	125065192	125065193	0	0	1	0.736148	1.14516	6.2166	0.490859	0.572578	0.344828	0.311	0.824	2.56803	2.02e-35	1	7.71091	7.81313	10.6133	10.056	-0.0633402	0.999996	2.2293	1.46879e-28	0.520073	0.0252434
mergedPeak3569	LINC01816	-17469	ncRNA	chr2	70142416	70142929	+	ENSG00000231327	Intergenic	CpG	long intergenic non-protein coding RNA 1816	ZIC	514	70142784	70142785	1	1	1	1.71201	2.33457	2.72408	0.311274	0.389079	0.454176	0.0559	0.963	0.0703893	0.456	0.647
mergedPeak1399	BICD1	-120	protein-coding	chr12	32106590	32106779	+	ENSG00000151746	promoter-TSS (NM_001354189)	promoter-TSS (NM_001354189)	BICD cargo adaptor 1		190	32106686	32106687	0	0	1	2.31572	2.31573	3.36884	0.631558	0.631537	-0.200913	0.815	0.325	0.941106	0.00397	0.997	10.502	10.6801	14.3783	13.8311	-0.14969	0.999996	3.14023	2.42753e-106	0.516128	0.00913653
mergedPeak6259	MIR8081	-278000	ncRNA	chr9	106322857	106323038	+	ENSG00000277889	Intergenic	LTR88b|LTR|Gypsy?	microRNA 8081	TFAP2C; TEAD	182	106322927	106322928	0	0	1	0.65932	0.439548	6.37443	0.439546	0.659297	1	0.185	0.938	2.27202	6.28e-11	1	0	0	0.820726	0.543245	0	1	0.321296	1	0.02293	1
mergedPeak582	PPP1R15B	842	protein-coding	chr1	204410885	204411093	+	ENSG00000158615	exon (NM_032833, exon 1 of 2)	exon (NM_032833, exon 1 of 2)	protein phosphatase 1 regulatory subunit 15B		209	204410974	204410975	0	0	1	0.765525	1.14825	3.44487	0	0.382823	0	0.687	0.547	1.58496	1.14e-05	1	10.5321	10.426	9.81684	9.87681	0.0906292	0.999996	-0.539788	0.00785419	-0.06584	0.949524
mergedPeak6261	ACTL7B	7015	protein-coding	chr9	108848888	108849127	+	ENSG00000148156	Intergenic	THE1A-int|LTR|ERVL-MaLR	actin like 7B	ZIC	240	108848979	108848980	0	0	1	0	0.666645	5.66629	0.333323	0.333324	3.32193	0.00158	1	2.88753	3.05e-19	1	0	0	0.328184	0.543245	0	1	0.321296	1	-0.0172736	1
mergedPeak6262	FAM206A	438	protein-coding	chr9	108934655	108935079	+	ENSG00000119328	promoter-TSS (NM_001330749)	promoter-TSS (NM_001330749)	family with sequence similarity 206 member A	TFAP2C	425	108934830	108934831	0	0	1	0.847031	1.41167	4.89397	0.37646	0.470647	0.584963	0.136	0.93	2.02503	1.79e-18	1	8.89914	8.58147	7.89905	8.28922	0.236792	0.999996	-0.28276	0.435477	-0.364002	0.440822
mergedPeak3606	LOC101928371	11326	ncRNA	chr2	88549846	88550162	+	ENSG00000225420	intron (NR_110236, intron 2 of 2)	CpG	uncharacterized LOC101928371	ZIC; LEF1	317	88550045	88550046	1	1	0	2.65017	2.90211	0.883222	0.126179	0.504718	0.226509	0.292	0.805	-1.4344	1	6.42e-06
mergedPeak1333	FKBP4	942	protein-coding	chr12	2795790	2795982	+	ENSG00000004478	intron (NM_002014, intron 1 of 9)	CpG	FK506 binding protein 4	TFAP2C	193	2795883	2795884	0	0	1	2.69412	1.24349	3.73047	0.62184	0.621741	-1.35845	1	0.000361	1.58496	4.44e-05	1	10.2874	10.7269	11.1947	11.262	-0.377444	0.492241	0.536907	0.00522799	-0.0745596	0.935098
mergedPeak4302	CTNNB1	118984	protein-coding	chr3	41318433	41318621	+	ENSG00000168036	intron (NR_136342, intron 33 of 34)	intron (NR_136342, intron 33 of 34)	catenin beta 1	PRDM14; OCT4-SOX17	189	41318434	41318435	0	1	0	0.211633	3.38602	1.2698	0.211634	0	2.52356	3.46e-10	1	-1.73697	1	1.35e-06	12.8451	12.7364	12.5557	12.1891	0.0965414	0.999996	-0.539414	0.0012292	0.341266	0.184499
mergedPeak4141	MAPK1	-300	protein-coding	chr22	21867966	21868144	+	ENSG00000100030	promoter-TSS (NM_002745)	promoter-TSS (NM_002745)	mitogen-activated protein kinase 1	PRDM14; ZIC	179	21867979	21867980	0	0	1	1.11746	1.34074	3.57518	0.223457	0.670373	0.903038	0.0342	0.982	0.555816	0.083	0.952	11.2654	11.1718	11.6865	11.7057	0.0837916	0.999996	0.536225	0.0016048	-0.0278326	0.979702
mergedPeak3627	LOC100287010	618720	ncRNA	chr2	103788806	103790372	+		Intergenic	Intergenic	uncharacterized LOC100287010	SOX17; PRDM1; SOX2; TEAD; LEF1	1567	103789611	103789612	1	3	2	0.9955	3.03745	2.27179	0.280784	0.331886	1.67807	2.18e-27	1	-0.358454	0.997	0.00357
mergedPeak6268	ZFP37	13863	protein-coding	chr9	113042824	113043179	+	ENSG00000136866	exon (NM_001282518, exon 4 of 4)	exon (NM_001282518, exon 4 of 4)	ZFP37 zinc finger protein	OCT4; PRDM1	356	113042927	113042928	0	0	1	2.02234	1.46063	3.82012	0.449495	0.337068	-0.37707	0.923	0.138	1.30451	5.78e-07	1	7.17606	7.21636	7.70179	7.73959	-0.0234443	0.999996	0.519972	0.230542	-0.0447487	0.977966
mergedPeak6269	SLC31A2	-49	protein-coding	chr9	113150810	113150993	+	ENSG00000136867	promoter-TSS (NM_001860)	promoter-TSS (NM_001860)	solute carrier family 31 member 2		184	113150908	113150909	0	0	1	3.26077	2.82601	3.69612	0.869537	0.869508	-0.0892673	0.719	0.434	0.584963	0.0582	0.966	4.96971	4.60785	3.60462	3.66443	0.0971316	0.999996	-0.807719	0.51307	-0.0242648	1
mergedPeak3769	LINC01877	51323	ncRNA	chr2	199659213	199659566	+	ENSG00000238217	TTS (NR_110270)	TTS (NR_110270)	long intergenic non-protein coding RNA 1877		354	199659390	199659391	1	0	0	2.59879	1.46889	2.26017	0	0.790908	-0.862496	0.998	0.00218	0.695994	0.0223	0.986
mergedPeak5575	IGF2BP3	-215	protein-coding	chr7	23470481	23470735	+	ENSG00000136231	promoter-TSS (NM_006547)	promoter-TSS (NM_006547)	insulin like growth factor 2 mRNA binding protein 3		255	23470590	23470591	0	0	1	1.25487	1.88259	3.92144	0.313705	0.470574	0.201634	0.427	0.732	1.18269	4.02e-05	1	11.7586	11.9157	12.5235	11.9714	-0.136121	0.999996	0.0604185	0.850408	0.514897	0.0245845
mergedPeak6272	ALAD	-207	protein-coding	chr9	113401287	113401634	+	ENSG00000148218	promoter-TSS (NM_000031)	promoter-TSS (NM_000031)	aminolevulinate dehydratase	PRDM14; TFAP2C; TEAD	348	113401544	113401545	0	0	1	1.03445	2.06883	6.09177	0.114939	0.919655	0.790772	0.0322	0.982	1.60881	1.59e-12	1	8.15136	8.053	8.4596	8.53595	0.0737415	0.999996	0.482218	0.124876	-0.0790847	0.946385
mergedPeak3869	LOC643387	30	pseudo	chr2	238231516	238231867	+		promoter-TSS (NR_026925)	promoter-TSS (NR_026925)	TAR DNA binding protein pseudogene	TFAP2C	352	238231715	238231716	1	1	1	3.40899	2.95446	3.52317	0.113633	0.568144	-0.251539	0.877	0.191	0.333424	0.145	0.905
mergedPeak6274	RGS3	-66	protein-coding	chr9	113593764	113593937	+	ENSG00000138835	promoter-TSS (NM_144489)	promoter-TSS (NM_144489)	regulator of G protein signaling 3		174	113593853	113593854	0	1	0	1.60915	3.90794	2.29914	0.689633	0.91948	0.757023	0.025	0.985	-0.454032	0.952	0.0892	7.49991	6.6523	6.8374	7.11779	0.490778	0.732161	0.460407	0.42628	-0.247392	0.79058
mergedPeak6275	RGS3	29083	protein-coding	chr9	113623039	113623475	+	ENSG00000138835	Intergenic	Intergenic	regulator of G protein signaling 3	TFAP2C	437	113623236	113623237	0	1	0	1.1899	2.92943	1.28142	0.183054	0.549182	1.15704	1.8e-05	1	-1.4344	1	8.79e-08	7.49991	6.6523	6.8374	7.11779	0.490778	0.732161	0.460407	0.42628	-0.247392	0.79058
mergedPeak6276	RGS3	49187	protein-coding	chr9	113643304	113643739	+	ENSG00000138835	Intergenic	L1ME1|LINE|L1	regulator of G protein signaling 3	OCT4-SOX2-TCF-NANOG; SOX17	436	113643340	113643341	0	2	0	0.642282	3.11916	0.550422	0.275221	0.458703	1.74846	1.97e-09	1	-2.39593	1	1.5e-15	7.49991	6.6523	6.8374	7.11779	0.490778	0.732161	0.460407	0.42628	-0.247392	0.79058
mergedPeak6277	RGS3	49823	protein-coding	chr9	113643861	113644044	+	ENSG00000138835	Intergenic	L1ME1|LINE|L1	regulator of G protein signaling 3		184	113643976	113643977	0	1	0	0.652153	3.04328	0.434769	0.217385	0.217419	2.1375	8.11e-08	1	-2.47393	1	3.46e-10	7.49991	6.6523	6.8374	7.11779	0.490778	0.732161	0.460407	0.42628	-0.247392	0.79058
mergedPeak6278	RGS3	51134	protein-coding	chr9	113644357	113646069	+	ENSG00000138835	Intergenic	Intergenic	regulator of G protein signaling 3	PRDM14; PRDM1; TEAD; ZIC	1713	113645287	113645288	0	1	0	0.513685	6.65479	0.957358	0.37366	0.583752	3.58976	1.81e-198	1	-2.8365	1	1.08e-139	7.49991	6.6523	6.8374	7.11779	0.490778	0.732161	0.460407	0.42628	-0.247392	0.79058
mergedPeak6279	TNFSF8	4704	protein-coding	chr9	114925407	114926155	+	ENSG00000106952	intron (NM_001244, intron 1 of 3)	LTR68|LTR|ERV1	TNF superfamily member 8	TFAP2C; OCT4; OCT4-SOX2-TCF-NANOG; TEAD	749	114925890	114925891	0	1	1	0.213612	3.73822	4.70019	0.320417	0.267005	3.66221	2.49e-54	1	0.321928	0.0253	0.98	0	0	3.39419	2.482	0	1	1.42651	1	0.286528	1
mergedPeak6280	TNFSF8	3337	protein-coding	chr9	114927260	114927489	+	ENSG00000106952	intron (NM_001244, intron 1 of 3)	L2a|LINE|L2	TNF superfamily member 8	PRDM14; SOX17; PRDM1; SOX2; ZIC	230	114927257	114927258	0	0	1	0.347817	1.04361	3.82596	0.173902	0.521723	1.16993	0.0511	0.979	1.73552	9.34e-08	1	0	0	3.39419	2.482	0	1	1.42651	1	0.286528	1
mergedPeak3870	LOC643387	2723	pseudo	chr2	238234356	238234539	+		TTS (NR_026923)	TTS (NR_026923)	TAR DNA binding protein pseudogene		184	238234408	238234409	1	1	0	3.26078	3.69612	4.56507	0.434754	1.73908	0	0.622	0.53	0.400538	0.151	0.908
mergedPeak5128	UBTD2	125	protein-coding	chr5	172283637	172283924	+	ENSG00000168246	5' UTR (NM_152277, exon 1 of 3)	5' UTR (NM_152277, exon 1 of 3)	ubiquitin domain containing 2	TFAP2C	288	172283665	172283666	1	0	0	2.77759	1.8055	1.94439	0	0.694422	-0.473931	0.962	0.0682	0.15056	0.438	0.703	10.1102	10.0743	9.74606	9.52866	0.0324965	0.999996	-0.536523	0.0114992	0.194974	0.694473
mergedPeak3850	COPS7B	-72	protein-coding	chr2	231781357	231781862	+	ENSG00000144524	promoter-TSS (NM_001291018)	promoter-TSS (NM_001291018)	COP9 signalosome subunit 7B	PRDM14; TEAD; ZIC	506	231781598	231781599	1	1	1	5.1382	3.4787	5.84961	0	0.237147	-0.434403	0.993	0.00885	0.695994	5.67e-05	1	9.83328	9.78439	9.4554	9.23933	0.0424611	0.999996	-0.535351	0.0228447	0.191891	0.736617
mergedPeak3851	COPS7B	-40	protein-coding	chr2	231786340	231786515	+	ENSG00000144524	promoter-TSS (NM_001282952)	promoter-TSS (NM_001282952)	COP9 signalosome subunit 7B		176	231786342	231786343	1	0	0	4.31872	3.86351	3.18161	0.909063	0.454533	-0.120294	0.753	0.365	-0.268817	0.877	0.207	9.83328	9.78439	9.4554	9.23933	0.0424611	0.999996	-0.535351	0.0228447	0.191891	0.736617
mergedPeak3852	COPS7B	23326	protein-coding	chr2	231809694	231809851	+	ENSG00000144524	TTS (NM_001282952)	TTS (NM_001282952)	COP9 signalosome subunit 7B	TFAP2C; OCT4; OCT4-SOX17	158	231809708	231809709	0	0	1	1.01263	0.253148	3.5442	0.253158	0.506393	-1.78588	0.999	0.00453	3.24793	6.19e-12	1	9.83328	9.78439	9.4554	9.23933	0.0424611	0.999996	-0.535351	0.0228447	0.191891	0.736617
mergedPeak1836	TMCO3	122	protein-coding	chr13	113490677	113490972	+	ENSG00000150403	promoter-TSS (NM_001014283)	promoter-TSS (NM_001014283)	transmembrane and coiled-coil domains 3	TFAP2C	296	113490859	113490860	1	1	1	4.73032	2.97288	4.18891	0.405393	0.675657	-0.713119	0.998	0.00203	0.356144	0.137	0.912	9.10565	9.23727	9.11817	8.69451	-0.100993	0.999996	-0.53305	0.0309116	0.385252	0.260812
mergedPeak3874	CAPN10-DT	-55	ncRNA	chr2	240586154	240586649	+	ENSG00000260942	promoter-TSS (NR_103792)	promoter-TSS (NR_103792)	CAPN10 divergent transcript	TFAP2C; ZIC	496	240586370	240586371	1	1	1	4.99985	4.83858	6.8557	0.32257	0.483839	0	0.566	0.516	0.536053	0.000631	0.999
mergedPeak6288	CDK5RAP2	35	protein-coding	chr9	120580107	120580283	+	ENSG00000136861	promoter-TSS (NR_073555)	promoter-TSS (NR_073555)	CDK5 regulatory subunit associated protein 2	TEAD	177	120580134	120580135	0	0	1	1.58182	2.25982	4.74563	0.452034	0.451963	-0.120294	0.748	0.424	1.05658	0.00147	0.999	11.4067	11.3857	11.6256	11.7065	0.0195022	0.999996	0.324756	0.0707806	-0.0875068	0.904319
mergedPeak6289	FBXW2	80	protein-coding	chr9	120793263	120793441	+	ENSG00000119402	promoter-TSS (NM_012164)	promoter-TSS (NM_012164)	F-box and WD repeat domain containing 2	PRDM14	179	120793381	120793382	0	0	1	0.893827	2.23458	3.79936	0.223456	0.223449	1	0.0426	0.98	0.807355	0.0213	0.987	10.8412	10.928	11.2886	11.4011	-0.0738324	0.999996	0.475565	0.00580398	-0.11778	0.837479
mergedPeak6290	PHF19	54	protein-coding	chr9	120868799	120868981	+	ENSG00000119403	promoter-TSS (NR_104601)	promoter-TSS (NR_104601)	PHD finger protein 19	TFAP2C	183	120868856	120868857	0	0	1	0.874293	2.40467	3.71573	0.218565	0.437145	1.5008	0.000509	0.999	0.669027	0.0252	0.984	8.69309	8.84727	9.03105	8.88561	-0.110659	0.999996	0.0438003	0.945317	0.120426	0.910179
mergedPeak1338	CCND2	-132880	protein-coding	chr12	4140770	4141345	+	ENSG00000118971	Intergenic	Intergenic	cyclin D2	PRDM14; TFAP2C	576	4140855	4140856	0	0	1	0.486079	0.555539	5.69429	0.416719	0.555537	0.321928	0.407	0.78	3.08746	1.55e-47	1	13.8509	13.7902	13.9608	14.3233	0.0559368	0.999996	0.535811	0.00057465	-0.345885	0.365167
mergedPeak6292	GSN-AS1	2474	ncRNA	chr9	121282897	121283289	+	ENSG00000235865	non-coding (NR_103560, exon 1 of 1)	non-coding (NR_103560, exon 1 of 1)	GSN antisense RNA 1	PRDM14	393	121283055	121283056	0	0	1	0.814223	3.66388	3.56223	0.916005	0.305382	1.86394	4.63e-11	1	-0.0439433	0.645	0.457	5.60236	4.93199	5.78002	6.02381	0.180408	0.999996	1.03834	0.125571	-0.189314	0.897835
mergedPeak6293	GSN-AS1	907	ncRNA	chr9	121284568	121284745	+	ENSG00000235865	non-coding (NR_103560, exon 1 of 1)	non-coding (NR_103560, exon 1 of 1)	GSN antisense RNA 1	PRDM14; TFAP2C; TEAD	178	121284622	121284623	0	0	1	0.674113	2.47183	4.71897	0.449495	0.224712	1.90689	7.63e-05	1	0.678072	0.0327	0.98	5.60236	4.93199	5.78002	6.02381	0.180408	0.999996	1.03834	0.125571	-0.189314	0.897835
mergedPeak1339	CCND2	-2332	protein-coding	chr12	4271345	4271523	+	ENSG00000118971	intron (NR_149145, intron 1 of 3)	CpG	cyclin D2		179	4271403	4271404	0	1	0	1.5642	2.68149	2.01143	0.223456	0.893796	0.62293	0.0698	0.961	-0.862496	0.995	0.00929	13.8509	13.7902	13.9608	14.3233	0.0559368	0.999996	0.535811	0.00057465	-0.345885	0.365167
mergedPeak1340	CCND2	-1316	protein-coding	chr12	4272172	4272408	+	ENSG00000118971	intron (NR_149145, intron 1 of 3)	CpG	cyclin D2		237	4272419	4272420	0	0	1	1.35017	1.51918	3.03788	0.168765	0.337542	0.226509	0.424	0.74	0.83996	0.00933	0.994	13.8509	13.7902	13.9608	14.3233	0.0559368	0.999996	0.535811	0.00057465	-0.345885	0.365167
mergedPeak1341	CCND2	-1012	protein-coding	chr12	4272604	4272808	+	ENSG00000118971	intron (NR_149145, intron 1 of 3)	CpG	cyclin D2	TFAP2C	205	4272723	4272724	0	0	1	1.56117	2.92673	3.31685	0.195116	0.390233	0.925999	0.0143	0.991	0.15056	0.439	0.698	13.8509	13.7902	13.9608	14.3233	0.0559368	0.999996	0.535811	0.00057465	-0.345885	0.365167
mergedPeak6297	DAB2IP	-15887	protein-coding	chr9	121550541	121551448	+	ENSG00000136848	Intergenic	Intergenic	DAB2 interacting protein	PRDM14; OCT4	908	121551214	121551215	0	0	1	1.10129	2.15845	7.1804	0.572671	0.793051	0.739848	0.000887	0.999	1.774	2.51e-40	1	9.14971	8.71278	8.89499	8.87313	0.348035	0.999996	0.164921	0.682289	0.0113399	0.994493
mergedPeak6298	DAB2IP	83278	protein-coding	chr9	121650313	121650495	+	ENSG00000136848	intron (NM_032552, intron 1 of 16)	intron (NM_032552, intron 1 of 16)	DAB2 interacting protein	ZIC	183	121650379	121650380	0	0	1	1.31139	2.18573	4.37146	0.437213	0.437144	0.536053	0.146	0.923	0.526069	0.0892	0.948	9.14971	8.71278	8.89499	8.87313	0.348035	0.999996	0.164921	0.682289	0.0113399	0.994493
mergedPeak6299	DAB2IP	83817	protein-coding	chr9	121650775	121650954	+	ENSG00000136848	intron (NM_032552, intron 1 of 16)	intron (NM_032552, intron 1 of 16)	DAB2 interacting protein	SOX17; SOX2	180	121650918	121650919	0	0	1	1.11108	0.666648	2.667	0.666645	0.444415	-1.21759	0.993	0.0335	2.66221	3.57e-09	1	9.14971	8.71278	8.89499	8.87313	0.348035	0.999996	0.164921	0.682289	0.0113399	0.994493
mergedPeak6300	DAB2IP	-49942	protein-coding	chr9	121692642	121692957	+	ENSG00000136848	intron (NM_032552, intron 2 of 16)	intron (NM_032552, intron 2 of 16)	DAB2 interacting protein	TEAD; ZIC	316	121692842	121692843	0	1	0	1.01263	7.34269	0.886047	0.379722	0.632892	2.852	1.33e-32	1	-3.05889	1	2.32e-36	9.14971	8.71278	8.89499	8.87313	0.348035	0.999996	0.164921	0.682289	0.0113399	0.994493
mergedPeak6301	MIR4478	-6131	ncRNA	chr9	122126304	122126461	+	ENSG00000266583	Intergenic	Intergenic	microRNA 4478		158	122126297	122126298	0	1	0	2.78516	3.79734	0	0.506314	0.506315	0.344828	0.251	0.85	-1.94342	1	1.4e-06	0	0	0	0	0	1	0	1	0	1
mergedPeak3976	MMP24OS	14770	protein-coding	chr20	35263203	35263472	+	ENSG00000126005	intron (NM_006690, intron 4 of 8)	L2b|LINE|L2	MMP24 opposite strand	SOX2; TEAD	270	35263407	35263408	1	0	0	2.51883	2.66658	1.62952	0.148144	1.18515	-0.286304	0.883	0.201	-0.268817	0.857	0.251
mergedPeak6303	ZBTB26	52	protein-coding	chr9	122931343	122931574	+	ENSG00000171448	promoter-TSS (NM_020924)	promoter-TSS (NM_020924)	zinc finger and BTB domain containing 26	PRDM14; TFAP2C	232	122931460	122931461	0	1	1	1.55162	3.10335	3.44818	0.517306	0.862041	1.0635	0.00225	0.998	0.286881	0.228	0.852	7.9545	7.73625	7.53456	7.23641	0.152601	0.999996	-0.484696	0.255801	0.25189	0.744739
mergedPeak4099	ATP5PO	-63	protein-coding	chr21	33915605	33916141	+	ENSG00000241837	promoter-TSS (NM_001697)	promoter-TSS (NM_001697)	ATP synthase peripheral stalk subunit OSCP	TFAP2C; OCT4; SOX17; SOX2; ZIC	537	33915916	33915917	1	1	1	2.83045	2.75598	4.54433	0.595884	0.223449	-0.0439433	0.647	0.457	0.773996	7.41e-05	1
mergedPeak6305	LOC100505588	35050	ncRNA	chr9	123974203	123974423	+	ENSG00000236668	Intergenic	L2b|LINE|L2	uncharacterized LOC100505588		221	123974345	123974346	0	0	1	0.542972	0.181018	3.80078	0.542951	0.36198	-2	1	0.0153	4.64386	6.18e-25	1
mergedPeak6306	LOC100505588	3774	ncRNA	chr9	124005486	124005768	+	ENSG00000236668	TTS (NR_135129)	TTS (NR_135129)	uncharacterized LOC100505588	PRDM14; OCT4-SOX2-TCF-NANOG	283	124005621	124005622	0	1	0	1.13088	4.38148	1.13067	0.282677	0.424017	1.80735	2.14e-09	1	-1.94342	1	3.97e-11
mergedPeak5047	HSPA9	279	protein-coding	chr5	138575155	138575349	+	ENSG00000113013	5' UTR (NM_004134, exon 1 of 17)	5' UTR (NM_004134, exon 1 of 17)	heat shock protein family A (Hsp70) member 9	TFAP2C	195	138575349	138575350	0	0	1	1.43585	1.4358	3.07683	1.23074	0.205154	-0.321928	0.87	0.283	1.38957	0.000253	1	12.9584	13.0205	12.3331	12.481	-0.052587	0.999996	-0.531062	0.000995384	-0.152203	0.735116
mergedPeak6308	LOC100129034	-10062	ncRNA	chr9	124343205	124343530	+		intron (NM_001166171, intron 9 of 10)	intron (NM_001166171, intron 9 of 10)	uncharacterized LOC100129034	TFAP2C	326	124343410	124343411	0	1	0	0.858839	4.17165	1.96314	0.490859	0.490782	2.52356	1.48e-19	1	-1.2863	1	1.13e-07
mergedPeak2641	PHF12	-935	protein-coding	chr17	28951948	28952633	+	ENSG00000109118	promoter-TSS (NM_001290131)	promoter-TSS (NM_001290131)	PHD finger protein 12		686	28952424	28952425	1	1	1	3.84888	3.44012	6.35527	0.116614	0.524767	-0.217591	0.918	0.112	0.941106	3.65e-10	1	10.6131	10.5806	10.8602	11.1099	0.0297257	0.999996	0.531471	0.00200754	-0.2488	0.442503
mergedPeak5048	HSPA9	-309	protein-coding	chr5	138575796	138576003	+	ENSG00000113013	promoter-TSS (NM_004134)	promoter-TSS (NM_004134)	heat shock protein family A (Hsp70) member 9	TFAP2C	208	138575937	138575938	0	0	1	2.69213	3.07683	4.23065	0.384664	0.576904	0.163499	0.434	0.713	0.641546	0.0282	0.982	12.9584	13.0205	12.3331	12.481	-0.052587	0.999996	-0.531062	0.000995384	-0.152203	0.735116
mergedPeak6311	PPP6C	19	protein-coding	chr9	125189814	125190052	+	ENSG00000119414	promoter-TSS (NM_001123355)	promoter-TSS (NM_001123355)	protein phosphatase 6 catalytic subunit	ZIC	239	125189919	125189920	0	0	1	2.176	2.17566	4.51853	0	0.167359	0.0976108	0.534	0.632	1.04264	0.000276	1	10.5667	10.5033	10.2888	10.169	0.0558581	0.999996	-0.326227	0.152977	0.103665	0.89095
mergedPeak6312	LOC101929116	129291	ncRNA	chr9	126146495	126146725	+	ENSG00000228392	Intergenic	MER74A|LTR|ERVL	uncharacterized LOC101929116	LEF1	231	126146623	126146624	0	0	1	1.55839	2.07778	5.3678	0.346311	0.519546	0.411426	0.294	0.845	1.54597	1.55e-07	1
mergedPeak6313	LMX1B	62459	protein-coding	chr9	126676634	126677235	+	ENSG00000136944	intron (NM_001174146, intron 2 of 7)	intron (NM_001174146, intron 2 of 7)	LIM homeobox transcription factor 1 beta	OCT4; OCT4-SOX2-TCF-NANOG; SOX2; ZIC	602	126676901	126676902	0	1	1	0.664408	4.18592	3.72083	0.398721	0.265772	2.42761	1.18e-27	1	-0.321928	0.972	0.0392	4.99655	4.60785	2.30197	2.1396	0.100465	0.999996	-2.04727	0.0509694	0.0327191	1
mergedPeak5049	HSPA9	-19659	protein-coding	chr5	138595135	138595461	+	ENSG00000113013	Intergenic	Intergenic	heat shock protein family A (Hsp70) member 9	PRDM14	327	138595287	138595288	0	0	1	0.611602	0.733925	4.6489	0.733921	0.366948	0.485427	0.384	0.827	2.61824	2.42e-19	1	12.9584	13.0205	12.3331	12.481	-0.052587	0.999996	-0.531062	0.000995384	-0.152203	0.735116
mergedPeak4197	APOBEC3A_B	-30169	protein-coding	chr22	38927260	38927429	+		Intergenic	CpG	APOBEC3A and APOBEC3B deletion hybrid		170	38927352	38927353	1	0	0	2.11758	1.64695	0.941148	0.235288	0.470647	-0.535332	0.957	0.0925	-0.454032	0.921	0.184
mergedPeak4320	LINC02585	263	ncRNA	chr3	48663879	48664113	+	ENSG00000228350	intron (NR_111921, intron 1 of 2)	CpG	long intergenic non-protein coding RNA 2585		235	48664030	48664031	1	1	0	2.21271	2.38328	2.21269	0.170202	0.851038	0.0840643	0.532	0.625	-0.168123	0.792	0.341
mergedPeak4393	MIR1324	10503	ncRNA	chr3	75641142	75641325	+	ENSG00000283894	Intergenic	Intergenic	microRNA 1324		184	75641265	75641266	1	0	1	3.69541	3.26077	4.56509	0.434837	0.217384	-0.0740006	0.703	0.439	0.275007	0.275	0.825
mergedPeak6318	SLC25A25	153	protein-coding	chr9	128098521	128098692	+	ENSG00000148339	exon (NM_052901, exon 1 of 10)	exon (NM_052901, exon 1 of 10)	solute carrier family 25 member 25	ZIC	172	128098634	128098635	0	1	0	1.6278	3.48827	1.39531	0.232587	0.930202	1	0.00467	0.996	-1.88897	1	3.91e-07	7.07823	6.995	6.63561	6.36677	0.0514171	0.999996	-0.604266	0.245825	0.198566	0.882964
mergedPeak6319	SLC27A4	-116	protein-coding	chr9	128340325	128340722	+	ENSG00000167114	promoter-TSS (NM_005094)	promoter-TSS (NM_005094)	solute carrier family 27 member 4	TFAP2C; ZIC	398	128340443	128340444	0	1	1	1.90949	2.81399	3.317	0.502496	0.401984	0.250962	0.241	0.838	0.432959	0.0487	0.967	7.85378	7.56657	7.54543	7.07455	0.185175	0.999996	-0.47283	0.369797	0.39142	0.523199
mergedPeak6320	URM1	-7851	protein-coding	chr9	128363359	128363599	+	ENSG00000167118	intron (NR_031672, intron 2 of 2).4	L2b|LINE|L2	ubiquitin related modifier 1	PRDM14; TFAP2C	241	128363467	128363468	0	0	1	0.331941	1.99195	5.64297	0.331928	0.66388	2.80735	2.07e-07	1	1.65076	3.86e-10	1	8.57799	8.45992	7.48872	7.87926	0.0922103	0.999996	-0.568412	0.0637827	-0.358269	0.505753
mergedPeak6321	MIR219B	-9267	ncRNA	chr9	128383248	128383558	+	ENSG00000283335	intron (NR_049743, intron 2 of 4)	intron (NR_049743, intron 2 of 4)	microRNA 219b	OCT4-SOX2-TCF-NANOG	311	128383353	128383354	0	1	0	1.1577	3.47256	1.15748	0.257227	0.128614	1.09761	0.000298	1	-1.4344	1	1.69e-06	0	0	0	0	0	1	0	1	0	1
mergedPeak845	NUTM2B-AS1	219	ncRNA	chr10	79826389	79826561	+	ENSG00000225484	non-coding (NR_029407, exon 1 of 1)	non-coding (NR_029407, exon 1 of 1)	NUTM2B antisense RNA 1		173	79826374	79826375	1	0	1	3.69932	1.84994	3.46809	0	0	-0.761213	0.987	0.027	0.765535	0.0487	0.974	11.0719	11.0759	10.6741	10.5391	-0.00204642	0.999996	-0.528589	0.00333538	0.118544	0.854259
mergedPeak4421	LINC02044	72858	ncRNA	chr3	113094834	113094991	+	ENSG00000243795	Intergenic	Intergenic	long intergenic non-protein coding RNA 2044		158	113094872	113094873	1	0	0	4.05114	2.02525	0.759444	0.253157	0.253158	-1	0.997	0.00531	-1.59946	0.999	0.0038
mergedPeak6324	WDR34	21362	protein-coding	chr9	128635427	128635612	+	ENSG00000119333	intron (NM_052844, intron 5 of 8)	intron (NM_052844, intron 5 of 8)	WD repeat domain 34	TFAP2C	186	128635487	128635488	0	0	1	3.01066	3.22572	3.44129	0.64514	0.430079	-0.168123	0.785	0.345	0.669027	0.0252	0.984	7.26733	6.92195	6.77582	7.155	0.194266	0.999996	0.230667	0.734184	-0.333984	0.634106
mergedPeak6325	WDR34	-140	protein-coding	chr9	128656867	128657119	+	ENSG00000119333	promoter-TSS (NM_052844)	promoter-TSS (NM_052844)	WD repeat domain 34	OCT4; LEF1	253	128656989	128656990	0	0	1	1.42289	1.58123	2.84576	0.790462	0.474294	0.298658	0.325	0.807	0.584963	0.0582	0.966	7.26733	6.92195	6.77582	7.155	0.194266	0.999996	0.230667	0.734184	-0.333984	0.634106
mergedPeak6326	PKN3	122	protein-coding	chr9	128702433	128702700	+	ENSG00000160447	5' UTR (NM_013355, exon 1 of 22)	5' UTR (NM_013355, exon 1 of 22)	protein kinase N3	ZIC	268	128702625	128702626	0	1	0	1.49272	2.98498	2.68639	0.447747	0.746248	0.895303	0.00502	0.996	-0.304006	0.903	0.162	6.2883	6.40826	6.68851	6.63684	-0.0580086	0.999996	0.22616	0.768896	0.0290771	0.989369
mergedPeak6327	DOLPP1	-9326	protein-coding	chr9	129071652	129071947	+	ENSG00000167130	non-coding (NR_138421, exon 17 of 17)	non-coding (NR_138421, exon 17 of 17)	dolichyldiphosphatase 1	PRDM14; TFAP2C	296	129071777	129071778	0	0	1	0.270261	1.21614	5.13498	0.135131	0.405456	2.32193	0.000237	0.999	2.10434	4.2e-14	1	7.5223	7.58489	7.21143	7.27387	-0.0374951	0.999996	-0.296728	0.57832	-0.064577	0.973138
mergedPeak6328	PTPA	28881	protein-coding	chr9	129140248	129140497	+	ENSG00000119383	intron (NM_001271832, intron 7 of 8)	intron (NM_001271832, intron 7 of 8)	protein phosphatase 2 phosphatase activator	PRDM14; TFAP2C	250	129140568	129140569	0	0	1	1.11993	1.27996	3.5199	0.32004	0.31999	0.344828	0.311	0.824	1.23879	2.57e-05	1	7.37723	6.99076	6.86691	7.20015	0.238788	0.999996	0.208785	0.743972	-0.284284	0.763286
mergedPeak6329	IER5L	2156	protein-coding	chr9	129175886	129176229	+	ENSG00000188483	3' UTR (NM_203434, exon 1 of 1)	3' UTR (NM_203434, exon 1 of 1)	immediate early response 5 like	TFAP2C	344	129176104	129176105	0	0	1	1.62786	2.55807	4.18657	1.04648	0.465086	0.757023	0.0131	0.991	0.704872	0.00272	0.998	5.31685	4.61369	4.95534	4.45372	0.198678	0.999996	-0.142973	0.927671	0.294686	0.831153
mergedPeak6330	IER5L	1506	protein-coding	chr9	129176629	129176821	+	ENSG00000188483	3' UTR (NM_203434, exon 1 of 1)	3' UTR (NM_203434, exon 1 of 1)	immediate early response 5 like		193	129176754	129176755	0	1	0	1.24349	4.76744	2.90146	0.621721	0.621743	2	1.01e-07	1	-0.415037	0.944	0.101	5.31685	4.61369	4.95534	4.45372	0.198678	0.999996	-0.142973	0.927671	0.294686	0.831153
mergedPeak6331	IER5L	-742	protein-coding	chr9	129177886	129179718	+	ENSG00000188483	promoter-TSS (NM_203434)	promoter-TSS (NM_203434)	immediate early response 5 like	PRDM14; TFAP2C; SOX2; ZIC; LEF1; TCF3	1833	129179002	129179003	0	2	1	0.89482	6.13182	5.30243	0.240036	0.261859	2.76129	6.35e-133	1	-0.184425	0.984	0.0187	5.31685	4.61369	4.95534	4.45372	0.198678	0.999996	-0.142973	0.927671	0.294686	0.831153
mergedPeak4449	LOC653712	25465	pseudo	chr3	128845850	128846013	+	ENSG00000231305	Intergenic	Intergenic	intraflagellar transport 122 homolog (Chlamydomonas) pseudogene		164	128846075	128846076	1	0	0	4.14621	3.17064	3.17113	0.731683	0.487773	-0.286304	0.883	0.201	-0.268817	0.857	0.251
mergedPeak6333	IER5L	-30412	protein-coding	chr9	129208544	129208803	+	ENSG00000188483	Intergenic	L2c|LINE|L2	immediate early response 5 like		260	129208672	129208673	0	0	1	0.461508	2.15378	2.923	0.307731	0.461523	2.22342	1.61e-05	1	0.895303	0.00502	0.996	5.31685	4.61369	4.95534	4.45372	0.198678	0.999996	-0.142973	0.927671	0.294686	0.831153
mergedPeak6334	LINC01503	-2483	ncRNA	chr9	129334029	129334688	+	ENSG00000233901	Intergenic	Intergenic	long intergenic non-protein coding RNA 1503	TFAP2C; ZIC	660	129334439	129334440	0	2	1	1.03027	3.75747	3.21252	0.363624	0.484816	1.80735	9.93e-18	1	-0.340075	0.979	0.0288	3.83484	4.60662	4.06934	4.1608	-0.146089	0.999996	-0.385185	0.793573	-0.0493353	0.984546
mergedPeak6335	LINC01503	-288	ncRNA	chr9	129336527	129336737	+	ENSG00000233901	promoter-TSS (NR_120685)	promoter-TSS (NR_120685)	long intergenic non-protein coding RNA 1503		211	129336634	129336635	0	1	0	1.13741	3.98154	1.51654	0.568683	0.189568	1.63691	9.64e-07	1	-1.12029	1	0.000204	3.83484	4.60662	4.06934	4.1608	-0.146089	0.999996	-0.385185	0.793573	-0.0493353	0.984546
mergedPeak6336	LINC01503	16366	ncRNA	chr9	129353143	129353329	+	ENSG00000233901	Intergenic	Intergenic	long intergenic non-protein coding RNA 1503		187	129353288	129353289	0	0	1	0.213931	0.855587	3.20834	0.641692	0.641694	-0.268817	0.849	0.384	2.20163	1.82e-08	1	3.83484	4.60662	4.06934	4.1608	-0.146089	0.999996	-0.385185	0.793573	-0.0493353	0.984546
mergedPeak6337	LINC00963	-28386	ncRNA	chr9	129460334	129460541	+		Intergenic	Intergenic	long intergenic non-protein coding RNA 963		208	129460273	129460274	0	0	1	1.92301	2.49983	3.84604	0.192302	0.384664	0.15056	0.438	0.703	0.201634	0.356	0.762	5.91605	6.00554	5.96278	5.28231	-0.0361682	0.999996	-0.678834	0.397317	0.488733	0.526807
mergedPeak6338	LINC00963	-5587	ncRNA	chr9	129482985	129483151	+		Intergenic	CpG	long intergenic non-protein coding RNA 963	TFAP2C	167	129483072	129483073	0	1	0	2.39505	3.35319	3.3532	0.239551	0.718539	0.411426	0.181	0.895	0.263034	0.279	0.82	5.91605	6.00554	5.96278	5.28231	-0.0361682	0.999996	-0.678834	0.397317	0.488733	0.526807
mergedPeak4483	LOC105374313	10915	ncRNA	chr3	150106870	150107402	+		intron (NR_136187, intron 1 of 2)	intron (NR_136187, intron 1 of 2)	uncharacterized LOC105374313	TFAP2C; TEAD; LEF1	533	150107357	150107358	1	1	0	2.85159	3.00178	1.27576	0.300225	0.525311	-0.0588937	0.689	0.402	-1.18442	1	1.06e-06
mergedPeak6340	LINC00963	7236	ncRNA	chr9	129495766	129496155	+		intron (NR_038955, intron 2 of 4)	MIRc|SINE|MIR	long intergenic non-protein coding RNA 963	TFAP2C; ZIC	390	129495895	129495896	0	1	0	2.15379	3.79535	1.64097	0.410229	0.205122	0.807355	0.000987	0.999	-1.152	1	3.59e-06	5.91605	6.00554	5.96278	5.28231	-0.0361682	0.999996	-0.678834	0.397317	0.488733	0.526807
mergedPeak6341	LINC00963	7776	ncRNA	chr9	129496297	129496473	+		intron (NR_038955, intron 2 of 4)	CpG	long intergenic non-protein coding RNA 963	TFAP2C; PRDM1	177	129496435	129496436	0	1	0	1.58212	3.6157	0.677921	0.903927	0.677947	0.773996	0.0167	0.989	-2.25154	1	8.07e-10	5.91605	6.00554	5.96278	5.28231	-0.0361682	0.999996	-0.678834	0.397317	0.488733	0.526807
mergedPeak6342	LINC00963	8122	ncRNA	chr9	129496626	129496973	+		intron (NR_038955, intron 2 of 4)	CpG	long intergenic non-protein coding RNA 963	TFAP2C; ZIC	348	129496781	129496782	0	1	0	2.18384	3.79285	2.0689	0.344818	0.459828	0.823749	0.00121	0.999	-0.971431	1	0.000109	5.91605	6.00554	5.96278	5.28231	-0.0361682	0.999996	-0.678834	0.397317	0.488733	0.526807
mergedPeak6343	NTMT1	-51483	protein-coding	chr9	129557341	129557819	+	ENSG00000148335	Intergenic	Intergenic	N-terminal Xaa-Pro-Lys N-methyltransferase 1	TFAP2C; SOX17; SOX2; TEAD	479	129557400	129557401	0	1	0	2.08754	4.00823	2.00412	0.417589	0.584532	0.790772	0.000298	1	-0.888969	1	3.18e-05	6.93828	6.88778	6.2083	6.149	0.031811	0.999996	-0.707703	0.18826	0.0326278	0.988995
mergedPeak4837	LOC389247	367	ncRNA	chr4	183504106	183504613	+		promoter-TSS (NM_001564)	promoter-TSS (NM_001564)	uncharacterized LOC389247	TFAP2C; ZIC	508	183504147	183504148	2	1	0	2.36213	3.46434	2.67708	0.314952	0.55125	0.536053	0.0126	0.991	-0.234465	0.893	0.155
mergedPeak6345	NTMT1	1861	protein-coding	chr9	129610632	129610815	+	ENSG00000148335	intron (NM_001286796, intron 1 of 3)	CpG	N-terminal Xaa-Pro-Lys N-methyltransferase 1	TFAP2C	184	129610744	129610745	0	0	1	2.60862	3.04386	3.69553	0.217377	0	0.0840643	0.533	0.628	0.238787	0.345	0.779	6.93828	6.88778	6.2083	6.149	0.031811	0.999996	-0.707703	0.18826	0.0326278	0.988995
mergedPeak6346	ASB6	-205	protein-coding	chr9	129642218	129642597	+	ENSG00000148331	promoter-TSS (NM_017873)	promoter-TSS (NM_017873)	ankyrin repeat and SOCS box containing 6	TFAP2C	380	129642373	129642374	0	0	1	2.73719	2.21045	3.68397	0.5263	0.526301	-0.152003	0.792	0.306	0.669027	0.00447	0.996	7.83476	7.91117	7.92908	7.59159	-0.0467895	0.999996	-0.310066	0.490461	0.29276	0.618533
mergedPeak6347	TOR1A	77	protein-coding	chr9	129823996	129824224	+	ENSG00000136827	promoter-TSS (NM_000113)	promoter-TSS (NM_000113)	torsin family 1 member A		229	129824084	129824085	0	0	1	0.873334	2.09593	3.66801	0	0.698778	0.739848	0.0739	0.963	0.739848	0.0195	0.988	9.75971	9.91756	10.1284	9.93739	-0.130665	0.999996	0.0249536	0.951575	0.170897	0.734531
mergedPeak3839	TRIP12	-29180	protein-coding	chr2	229952275	229952444	+	ENSG00000153827	intron (NM_174899, intron 1 of 3)	intron (NM_174899, intron 1 of 3)	thyroid hormone receptor interactor 12	LEF1	170	229952359	229952360	0	0	1	0	0.470575	3.76518	0.235286	0.470557	0	0.865	0.594	3.45943	6.11e-15	1	13.1335	13.0912	13.3826	13.6184	0.0397294	0.999996	0.529506	0.000649155	-0.235147	0.472484
mergedPeak3625	MAP4K4	32515	protein-coding	chr2	101730539	101730696	+	ENSG00000071054	intron (NM_001242560, intron 2 of 30)	intron (NM_001242560, intron 2 of 30)	mitogen-activated protein kinase kinase kinase kinase 4	PRDM14	158	101730590	101730591	0	0	1	0.253158	1.77237	4.0505	0.506296	0.506314	2.45943	4.65e-05	1	0.863938	0.0177	0.989	12.7444	12.6828	13.5712	13.2073	0.0552387	0.999996	0.526054	0.00224729	0.339241	0.173921
mergedPeak6350	ASS1	27	protein-coding	chr9	130444623	130445032	+	ENSG00000130707	promoter-TSS (NM_000050)	promoter-TSS (NM_000050)	argininosuccinate synthase 1	TFAP2C	410	130444733	130444734	0	1	1	1.75605	3.02477	3.51208	0.487773	0.390232	0.659925	0.00821	0.994	0.176323	0.279	0.797	8.20469	9.09093	8.54323	8.55161	-0.24708	0.999996	-0.522464	0.152782	-0.0186169	0.989483
mergedPeak6351	ASS1	849	protein-coding	chr9	130445511	130445668	+	ENSG00000130707	intron (NM_054012, intron 1 of 14)	intron (NM_054012, intron 1 of 14)	argininosuccinate synthase 1		158	130445555	130445556	0	1	0	0.759589	3.29103	2.53148	0.253157	1.01263	1.45943	9.4e-05	1	-0.37707	0.923	0.139	8.20469	9.09093	8.54323	8.55161	-0.24708	0.999996	-0.522464	0.152782	-0.0186169	0.989483
mergedPeak6352	ASS1	1221	protein-coding	chr9	130445811	130446081	+	ENSG00000130707	intron (NM_054012, intron 1 of 14)	intron (NM_054012, intron 1 of 14)	argininosuccinate synthase 1	TFAP2C; LEF1	271	130445927	130445928	0	1	0	1.62356	3.5422	1.91876	0.59039	0.59048	1.1375	9.03e-05	1	-0.785875	0.998	0.00223	8.20469	9.09093	8.54323	8.55161	-0.24708	0.999996	-0.522464	0.152782	-0.0186169	0.989483
mergedPeak6353	ASS1	1885	protein-coding	chr9	130446528	130446685	+	ENSG00000130707	intron (NM_054012, intron 1 of 14)	intron (NM_054012, intron 1 of 14)	argininosuccinate synthase 1	ZIC	158	130446591	130446592	0	1	0	2.53148	4.05051	2.27842	0.506393	1.51894	0.584963	0.0765	0.957	-0.494109	0.957	0.083	8.20469	9.09093	8.54323	8.55161	-0.24708	0.999996	-0.522464	0.152782	-0.0186169	0.989483
mergedPeak6354	ASS1	3477	protein-coding	chr9	130447752	130448471	+	ENSG00000130707	intron (NM_054012, intron 1 of 14)	intron (NM_054012, intron 1 of 14)	argininosuccinate synthase 1	PRDM14; TFAP2C; ZIC	720	130448183	130448184	0	1	1	0.611092	5.05542	7.05644	0.499984	0.444415	3	2.26e-51	1	0.495695	0.000143	1	8.20469	9.09093	8.54323	8.55161	-0.24708	0.999996	-0.522464	0.152782	-0.0186169	0.989483
mergedPeak6355	ASS1	6414	protein-coding	chr9	130451065	130451222	+	ENSG00000130707	intron (NM_000050, intron 2 of 15)	intron (NM_000050, intron 2 of 15)	argininosuccinate synthase 1	TFAP2C	158	130451120	130451121	0	0	1	0.253158	0.253196	3.54419	0.506296	0.506314	0	1	0.368	4.16993	1.09e-15	1	8.20469	9.09093	8.54323	8.55161	-0.24708	0.999996	-0.522464	0.152782	-0.0186169	0.989483
mergedPeak6356	MIR6856	12861	ncRNA	chr9	130639068	130639292	+	ENSG00000277713	TTS (NM_003934)	TTS (NM_003934)	microRNA 6856	PRDM14; TFAP2C	225	130639157	130639158	0	1	1	0.3556	3.37767	4.79968	0.177772	0.888864	3.52356	5.53e-16	1	0.516015	0.0436	0.972	1.20512	1.76876	1.71382	2.07552	-0.0226808	1	0.197907	1	-0.0709054	1
mergedPeak6357	ABL1	-152	protein-coding	chr9	130835094	130835251	+	ENSG00000097007	promoter-TSS (NM_005157)	promoter-TSS (NM_005157)	ABL proto-oncogene 1, non-receptor tyrosine kinase		158	130835102	130835103	0	0	1	1.01263	1.01259	4.05051	0.759473	0.759589	0	0.762	0.566	2.39232	1.02e-08	1	11.1975	11.0885	11.0822	10.7605	0.0964317	0.999996	-0.320253	0.131429	0.295844	0.35868
mergedPeak6358	NUP214	39260	protein-coding	chr9	131229158	131229796	+	ENSG00000126883	intron (NM_005085, intron 33 of 35)	intron (NM_005085, intron 33 of 35)	nucleoporin 214	PRDM14; TFAP2C	639	131229374	131229375	0	0	1	0.187781	0.813747	5.50846	0.43824	0.625958	2.22342	1.61e-05	1	2.77821	7.18e-46	1	11.6718	11.7718	11.3628	11.6306	-0.0852209	0.999996	-0.135453	0.575585	-0.266887	0.364739
mergedPeak6359	UCK1	-24	protein-coding	chr9	131531214	131531495	+	ENSG00000130717	promoter-TSS (NM_001318519)	promoter-TSS (NM_001318519)	uridine-cytidine kinase 1	TFAP2C	282	131531298	131531299	0	1	1	2.26943	2.69496	3.97213	0.709197	0.283669	0.333424	0.207	0.872	0.454176	0.0678	0.957	7.49076	7.63222	7.37088	7.36009	-0.0940723	0.999996	-0.263286	0.606275	-0.000453475	0.999921
mergedPeak4133	MED15	-1	protein-coding	chr22	20507356	20507743	+	ENSG00000099917	promoter-TSS (NM_001293236)	promoter-TSS (NM_001293236)	mediator complex subunit 15		388	20507540	20507541	1	1	1	5.46356	4.9483	8.04102	0.824846	0.927805	-0.136062	0.825	0.231	0.604071	0.000228	1	9.11368	9.00707	9.09584	9.53137	0.0861733	0.999996	0.525813	0.0235871	-0.412526	0.229816
mergedPeak6361	MED27	-64	protein-coding	chr9	132079858	132080118	+	ENSG00000160563	promoter-TSS (NM_001253882)	promoter-TSS (NM_001253882)	mediator complex subunit 27		261	132079950	132079951	0	1	0	2.60569	3.06503	3.21818	0.153252	0.766262	0.432959	0.139	0.918	-0.136062	0.762	0.359	8.61301	8.5388	8.81764	8.7014	0.0582766	0.999996	0.166022	0.71368	0.0963332	0.930605
mergedPeak4964	LOC731157	33	ncRNA	chr5	90409891	90410224	+	ENSG00000255647	promoter-TSS (NM_001297768)	promoter-TSS (NM_001297768)	uncharacterized LOC731157		334	90410032	90410033	1	0	0	3.47295	2.03587	2.03618	0.35927	0.47901	-0.761213	0.997	0.00399	0	0.622	0.53
mergedPeak846	NUTM2B-AS1	-249	ncRNA	chr10	79826713	79826956	+	ENSG00000225484	promoter-TSS (NR_120613)	promoter-TSS (NR_120613)	NUTM2B antisense RNA 1	ZIC	244	79826842	79826843	1	1	1	4.75469	3.60644	5.40948	0	0.16393	-0.340075	0.923	0.127	0.565597	0.0289	0.981	11.0719	11.0759	10.6741	10.5391	-0.00204642	0.999996	-0.528589	0.00333538	0.118544	0.854259
mergedPeak4380	MAGI1	-194	protein-coding	chr3	66038891	66039067	+	ENSG00000151276	promoter-TSS (NM_015520)	promoter-TSS (NM_015520)	membrane associated guanylate kinase, WW and PDZ domain containing 1		177	66039027	66039028	0	0	1	2.48581	3.61627	4.51963	0	0.225982	0.344828	0.251	0.85	0.333424	0.207	0.872	10.9986	11.2149	10.8915	10.3469	-0.183722	0.999996	-0.857858	9.91871e-08	0.507006	0.0355279
mergedPeak6365	SPACA9	-82281	protein-coding	chr9	132795902	132796110	+	ENSG00000165698	intron (NM_001317959, intron 12 of 14)	MIR3|SINE|MIR	sperm acrosome associated 9	SOX17; SOX2	209	132796038	132796039	0	1	0	1.14829	3.82823	1.91381	0.191375	0.765527	1.64155	3.73e-06	1	-0.736966	0.994	0.0112	6.01458	5.38891	6.3979	5.07326	0.22236	0.999996	-0.289456	0.804803	0.9868	0.0422739
mergedPeak6366	SNORD141B	-16613	snoRNA	chr9	133003557	133003926	+		Intergenic	L2b|LINE|L2	small nucleolar RNA, C/D box 141B	TFAP2C; OCT4-SOX2-TCF-NANOG; ZIC	370	133003816	133003817	0	1	1	0.864973	5.62144	3.13493	0.756734	0.324315	2.45943	2.4e-22	1	-0.836501	1	6.28e-05
mergedPeak6367	OBP2B	-29274	protein-coding	chr9	133238371	133238753	+	ENSG00000171102	Intergenic	Intergenic	odorant binding protein 2B		383	133238523	133238524	0	1	1	1.35766	4.2817	3.2375	0.626615	0.522259	1.94486	1.92e-14	1	-0.473931	0.989	0.0156	0	0	0	0	0	1	0	1	0	1
mergedPeak6368	OBP2B	-29901	protein-coding	chr9	133239018	133239344	+	ENSG00000171102	Intergenic	Intergenic	odorant binding protein 2B	TFAP2C; ZIC	327	133239150	133239151	0	1	1	1.95706	3.05801	3.42498	0.367018	0.489281	0.584963	0.0343	0.978	0.226509	0.256	0.823	0	0	0	0	0	1	0	1	0	1
mergedPeak6369	SURF4	172	protein-coding	chr9	133375987	133376144	+	ENSG00000148248	promoter-TSS (NR_103997)	promoter-TSS (NR_103997)	surfeit 4		158	133375993	133375994	0	0	1	1.51894	2.78473	4.05114	0.253156	0.759444	0.903038	0.0342	0.982	0.485427	0.125	0.928	11.0774	10.9834	11.1443	10.8629	0.0783625	0.999996	-0.115044	0.736096	0.25679	0.478174
mergedPeak5063	MIR3655	-5	ncRNA	chr5	140647701	140648059	+	ENSG00000284325	promoter-TSS (NM_006083)	promoter-TSS (NM_006083)	microRNA 3655		359	140647838	140647839	1	1	1	3.78805	2.89685	4.79095	0.334304	0.445668	-0.268817	0.901	0.153	0.632268	0.00564	0.996
mergedPeak6371	MYMK	15637	protein-coding	chr9	133509025	133509513	+	ENSG00000187616	Intergenic	Intergenic	myomaker, myoblast fusion factor	TFAP2C; TEAD	489	133509308	133509309	0	0	1	0.818098	1.06336	7.0343	0.817971	0.736176	0.111031	0.537	0.641	2.73118	2.19e-43	1
mergedPeak6372	BRD3	1576	protein-coding	chr9	134066319	134066520	+	ENSG00000169925	intron (NM_007371, intron 1 of 11)	intron (NM_007371, intron 1 of 11)	bromodomain containing 3	PRDM14; TFAP2C; OCT4-SOX2-TCF-NANOG; OCT4-SOX17	202	134066442	134066443	0	0	1	1.38609	1.18804	3.76226	0.198014	0.198045	0	0.676	0.544	1.35614	0.000175	1	10.3564	10.4649	10.7425	10.7038	-0.087918	0.999996	0.242311	0.299229	0.026955	0.980518
mergedPeak5130	LOC101928093	-14582	protein-coding	chr5	172740840	172740997	+		Intergenic	Intergenic	uncharacterized LOC101928093		158	172740920	172740921	1	0	0	3.03789	1.51918	0.759469	0.506296	0	-1.4344	1	0.00013	-0.494109	0.918	0.238
mergedPeak1639	SRSF9	50	protein-coding	chr12	120469552	120469772	+	ENSG00000111786	promoter-TSS (NM_003769)	promoter-TSS (NM_003769)	serine and arginine rich splicing factor 9		221	120469704	120469705	1	0	1	3.98178	3.43882	7.24073	0.723958	1.26688	-0.514573	0.978	0.0374	1.22033	3.1e-07	1	10.4277	10.5399	9.89542	10.0031	-0.0948012	0.999996	-0.528096	0.00480166	-0.1119	0.884533
mergedPeak6375	FCN1	-48673	protein-coding	chr9	134966514	134966777	+	ENSG00000085265	Intergenic	Intergenic	ficolin 1	TFAP2C; SOX2; ZIC	264	134966675	134966676	0	0	1	0.606044	0.909205	5.30286	0.606021	0.454532	0.226509	0.554	0.699	2.5509	8.57e-18	1	2.04075	0	2.85032	1.72267	0.0580475	1	0.796923	1	0.254839	1
mergedPeak5178	LYRM4-AS1	-79	ncRNA	chr6	5003466	5004121	+	ENSG00000272142	promoter-TSS (NR_126016)	promoter-TSS (NR_126016)	LYRM4 antisense RNA 1	ZIC	656	5003736	5003737	1	1	1	5.24356	5.36569	6.76811	0.304916	0.426815	0.0143553	0.514	0.555	0.356144	0.00828	0.993
mergedPeak2670	ACACA	-306	protein-coding	chr17	37359213	37359508	+	ENSG00000278540	promoter-TSS (NM_198836).2	promoter-TSS (NM_198836).2	acetyl-CoA carboxylase alpha	TFAP2C	296	37359421	37359422	0	0	1	2.97289	1.89213	4.05392	0.540505	0.810786	-0.514573	0.973	0.0485	0.963474	0.000327	1	11.9816	12.0816	11.5083	12.0782	-0.0853084	0.999996	0.00182344	0.994916	-0.555978	0.0067608
mergedPeak6378	TMEM250	8614	protein-coding	chr9	136109718	136109895	+	ENSG00000238227	Intergenic	Intergenic	transmembrane protein 250	TFAP2C	178	136109816	136109817	0	1	0	3.14586	5.39309	2.02242	0.449495	0.674135	0.704872	0.0118	0.992	-1.152	1	5.99e-05
mergedPeak6379	TMEM250	29	protein-coding	chr9	136118730	136118926	+	ENSG00000238227	promoter-TSS (NM_152833)	promoter-TSS (NM_152833)	transmembrane protein 250	ZIC	197	136118853	136118854	0	1	0	2.03039	2.84256	1.4215	0	0.406065	1.07039	0.00345	0.997	-0.577767	0.975	0.0479
mergedPeak5183	TFAP2A-AS2	-257333	ncRNA	chr6	10146938	10147491	+	ENSG00000285278	Intergenic	L1M6|LINE|L1	TFAP2A antisense RNA 2	SOX2	554	10147168	10147169	1	0	1	2.96009	2.2382	3.89881	0.505479	0.360999	-0.454032	0.983	0.0253	0.933573	6.41e-06	1
mergedPeak5316	LOC101929705	1344	ncRNA	chr6	44002117	44002428	+	ENSG00000237686	intron (NM_001324369, intron 2 of 2)	CpG	uncharacterized LOC101929705	SOX17; SOX2; TEAD; LEF1; TCF3	312	44002305	44002306	1	1	0	3.07731	3.84603	2.05115	0.384604	0.128202	0.263034	0.203	0.862	-0.643856	0.995	0.00726
mergedPeak5402	AFG1L	48	protein-coding	chr6	108294803	108295031	+	ENSG00000135537	promoter-TSS (NM_145315)	promoter-TSS (NM_145315)	AFG1 like ATPase	ZIC	229	108294921	108294922	1	1	1	2.96934	2.96924	3.31868	0.174668	0.698778	0	0.616	0.529	0.250962	0.284	0.814
mergedPeak1998	GLRX5	12877	protein-coding	chr14	95547711	95548014	+	ENSG00000182512	Intergenic	Intergenic	glutaredoxin 5	TFAP2C	304	95547862	95547863	0	1	0	0.657851	5.13142	0.657877	0.657977	0.263149	2.90689	1.86e-23	1	-3.18442	1	1.79e-27	10.0738	9.72356	9.35749	9.18904	0.294075	0.999996	-0.524604	0.018309	0.147768	0.826153
mergedPeak6384	LCNL1	2843	protein-coding	chr9	136985704	136985910	+	ENSG00000214402	TTS (NM_207510)	TTS (NM_207510)	lipocalin like 1	TFAP2C	207	136985835	136985836	0	0	1	0.193231	0.386463	4.445	1.15938	0.579672	0.411426	0.577	0.762	2.85798	5.02e-15	1	0	0	0	0	0	1	0	1	0	1
mergedPeak5429	HDDC2	-61788	protein-coding	chr6	125363497	125364072	+	ENSG00000111906	Intergenic	Intergenic	HD domain containing 2	SOX17; SOX2	576	125363923	125363924	0	2	0	1.3194	3.61101	2.15305	0.208327	0.833278	1.46467	6.78e-11	1	-0.915936	1	9.55e-06	10.2712	10.3143	9.84323	9.78199	-0.034358	0.999996	-0.523242	0.00825733	0.0481843	0.964788
mergedPeak6386	FAM239B	-328815	pseudo	chrX	4249273	4249770	+		Intergenic	Intergenic	zinc finger protein 839 pseudogene	TFAP2C; OCT4; OCT4-SOX2-TCF-NANOG; SOX17; TEAD	498	4249556	4249557	0	1	0	0.240994	6.58613	0.240948	0.321275	0.321276	4.44294	4.74e-81	1	-5.05889	1	7.88e-93
mergedPeak6387	TBL1X	-132	protein-coding	chrX	9464603	9465098	+	ENSG00000101849	promoter-TSS (NM_005647)	promoter-TSS (NM_005647)	transducin beta like 1 X-linked	TFAP2C	496	9465028	9465029	0	1	0	0.403213	3.54815	1.37093	0.241929	0.322621	3.32193	2.19e-31	1	-1.18442	1	2.11e-07	10.8268	10.4841	10.9476	10.5652	0.296714	0.999996	0.0854586	0.818388	0.3485	0.321168
mergedPeak4618	MRFAP1	532	protein-coding	chr4	6640479	6640786	+	ENSG00000179010	5' UTR (NM_033296, exon 1 of 2)	5' UTR (NM_033296, exon 1 of 2)	Morf4 family associated protein 1		308	6640622	6640623	1	1	1	2.98682	2.20772	2.7272	0	0.259732	-0.395929	0.949	0.087	0.298658	0.223	0.856	12.279	12.3127	11.6562	11.7833	-0.0271657	0.999996	-0.521589	0.000967062	-0.128968	0.866466
mergedPeak5421	ZUP1	-25	protein-coding	chr6	116668614	116668937	+	ENSG00000153975	promoter-TSS (NM_145062)	promoter-TSS (NM_145062)	zinc finger containing ubiquitin peptidase 1		324	116668834	116668835	1	1	1	2.83986	3.08632	3.33311	0.246906	0.617267	0.0565835	0.526	0.602	0.15056	0.375	0.733
mergedPeak6390	PIGA	-8810	protein-coding	chrX	15344253	15344439	+	ENSG00000165195	Intergenic	Intergenic	phosphatidylinositol glycan anchor biosynthesis class A	PRDM14; TFAP2C; ZIC; LEF1; TCF3	187	15344363	15344364	0	1	0	0.213898	3.42289	0.64169	0.427779	0.427794	4.32193	3.18e-18	1	-2.73697	1	8.31e-11	7.38713	7.72436	7.75705	7.45568	-0.206806	0.999996	-0.256174	0.660618	0.258341	0.715398
mergedPeak5798	LUC7L2	-361	protein-coding	chr7	139359358	139359880	+	ENSG00000146963	promoter-TSS (NM_016019)	promoter-TSS (NM_016019)	LUC7 like 2, pre-mRNA splicing factor	TFAP2C	523	139359484	139359485	0	0	1	0.994198	2.14143	3.97695	0.53544	0.382397	1.23879	2.57e-05	1	0.815575	9.34e-05	1	10.0919	10.1707	10.858	10.693	-0.0650024	0.999996	0.524639	0.00627224	0.147149	0.774953
mergedPeak2602	LRRC75A-AS1	-76	ncRNA	chr17	16438805	16439039	+	ENSG00000175061	promoter-TSS (NR_027172)	promoter-TSS (NR_027172)	LRRC75A antisense RNA 1		235	16438910	16438911	1	0	1	3.40414	1.70202	4.5956	0.170208	0.340468	-0.943416	0.998	0.00304	1.32193	2.26e-05	1	11.8553	11.8909	10.2135	10.7837	-0.0296132	0.999996	-1.09427	1.52895e-10	-0.546588	0.0376026
mergedPeak1905	NIN	315	protein-coding	chr14	50830670	50830827	+	ENSG00000100503	intron (NM_182946, intron 1 of 29)	CpG-7266	ninein		158	50830805	50830806	0	1	0	1.01263	4.30434	1.01263	0.253148	0.75947	1.07724	0.00532	0.996	-1.94342	1	1.4e-06	11.9564	11.875	10.9901	11.3457	0.0724735	0.999996	-0.520501	0.0124316	-0.343258	0.297381
mergedPeak6394	DCAF8L1	-145677	protein-coding	chrX	28126919	28127311	+	ENSG00000226372	Intergenic	MER67D|LTR|ERV1	DDB1 and CUL4 associated factor 8 like 1	PRDM14; OCT4; OCT4-SOX2-TCF-NANOG; SOX17; PRDM1; SOX2; TEAD; LEF1	393	28127125	28127126	0	1	1	0.203556	3.35869	4.37714	0.407111	0.203549	4.08746	1.42e-28	1	0.367371	0.0763	0.948	0	0	0	0	0	1	0	1	0	1
mergedPeak6395	MIR6134	-37335	ncRNA	chrX	28532834	28533195	+	ENSG00000277569	Intergenic	Intergenic	microRNA 6134		362	28532997	28532998	0	0	1	0.110494	0.442044	6.40863	0.44196	0.220988	2.32193	0.019	0.993	3.63227	6.26e-44	1	0	0	0	0	0	1	0	1	0	1
mergedPeak1572	METAP2	2	protein-coding	chr12	95473862	95474270	+	ENSG00000111142	promoter-TSS (NR_133673)	promoter-TSS (NR_133673)	methionyl aminopeptidase 2	TFAP2C	409	95474047	95474048	1	1	1	4.88982	4.98745	8.5083	0.586781	0.489059	-0.0291463	0.622	0.464	0.765535	2.24e-06	1	11.3598	11.3877	11.0973	10.8588	-0.0229138	0.999996	-0.520131	0.00384348	0.217203	0.561875
mergedPeak6397	MIR4666B	-348462	ncRNA	chrX	29225349	29226090	+	ENSG00000264090	intron (NM_014271, intron 2 of 10)	MER67D|LTR|ERV1	microRNA 4666b	PRDM14; SOX17; PRDM1; TEAD; LEF1; TCF3	742	29225815	29225816	0	1	1	0.215626	4.95924	6.25318	0.215627	0.10783	4.55459	1.62e-90	1	0.356144	0.00726	0.994	0	0	0	0	0	1	0	1	0	1
mergedPeak6398	MIR4666B	-264845	ncRNA	chrX	29309269	29309521	+	ENSG00000264090	intron (NM_014271, intron 3 of 10)	MER67D|LTR|ERV1	microRNA 4666b	OCT4-SOX2-TCF-NANOG; TEAD; LEF1	253	29309432	29309433	0	0	1	0.316185	1.58098	3.95246	0.63249	0.316195	2.58496	8.31e-06	1	1.22033	0.000133	1	0	0	0	0	0	1	0	1	0	1
mergedPeak5799	LUC7L2	536	protein-coding	chr7	139360304	139360482	+	ENSG00000146963	intron (NM_016019, intron 1 of 9)	CpG	LUC7 like 2, pre-mRNA splicing factor	TFAP2C	179	139360381	139360382	0	0	1	1.78765	1.78766	3.35238	0	0.670347	0	0.647	0.537	0.757023	0.025	0.985	10.0919	10.1707	10.858	10.693	-0.0650024	0.999996	0.524639	0.00627224	0.147149	0.774953
mergedPeak6400	MIR3915	794	ncRNA	chrX	32582956	32583113	+	ENSG00000263600	TTS (NR_037478)	TTS (NR_037478)	microRNA 3915		158	32582957	32582958	0	1	0	0.253158	3.54475	3.29103	0	0.506314	3.08746	4.8e-10	1	0.31034	0.264	0.837	0	0	0	1.30718	0	1	0.45642	1	-0.0983764	1
mergedPeak5095	SPARC	2133	protein-coding	chr5	151684795	151685286	+	ENSG00000113140	intron (NR_109873, intron 3 of 4)	intron (NR_109873, intron 3 of 4)	secreted protein acidic and cysteine rich	TFAP2C; PRDM1	492	151684920	151684921	0	0	1	1.05688	1.13835	5.28438	0.487773	0.0812983	0	0.642	0.535	2.28096	1.77e-24	1	11.978	11.6359	9.59205	10.1623	0.296319	0.999996	-1.45887	1.35776e-18	-0.54595	0.0344783
mergedPeak6402	FAM47A	-167477	protein-coding	chrX	34299678	34299902	+	ENSG00000185448	Intergenic	MER67D|LTR|ERV1	family with sequence similarity 47 member A	OCT4-SOX2-TCF-NANOG; TEAD; LEF1; TCF3	225	34299806	34299807	0	0	1	0.355544	1.59989	5.68871	0.177773	0.1778	2.45943	4.65e-05	1	1.58496	2e-07	1	0	0	3.10669	1.71644	0	1	0.671435	1	0.252798	1
mergedPeak2454	CYB5B	-6867	protein-coding	chr16	69417573	69417847	+	ENSG00000103018	Intergenic	Intergenic	cytochrome b5 type B	PRDM14; TFAP2C	275	69417727	69417728	0	1	1	0.72725	3.34536	7.27364	0	0.29089	2.16993	1.34e-09	1	0.948601	2.47e-05	1	10.1811	10.1534	9.46026	9.62557	0.0246887	0.999996	-0.519398	0.0127977	-0.164289	0.81635
mergedPeak5156	PHYKPL	-124507	protein-coding	chr5	178357192	178357462	+	ENSG00000175309	intron (NM_173465, intron 2 of 28)	intron (NM_173465, intron 2 of 28)	5-phosphohydroxy-L-lysine phospho-lyase	TFAP2C	271	178357328	178357329	0	1	0	1.32858	3.54232	2.21388	0.442791	0.442792	1.05658	0.000966	0.999	-0.761213	0.995	0.00746	9.622	9.60065	8.92399	9.07429	0.0197164	0.999996	-0.516928	0.0272703	-0.15068	0.8352
mergedPeak6405	MID1IP1-AS1	-261520	ncRNA	chrX	39065348	39065534	+		Intergenic	Intergenic	MID1IP1 antisense RNA 1	ZIC; LEF1	187	39065402	39065403	0	1	0	0.641694	2.35324	0.64169	0	0.641692	2.58496	2.16e-08	1	-2.18442	1	2.48e-07	4.9198	6.03459	3.31426	5.04519	-0.363414	0.999996	-0.936096	0.175674	-0.94609	0.109177
mergedPeak3915	DSTN	-218	protein-coding	chr20	17569667	17569831	+	ENSG00000125868	promoter-TSS (NM_006870)	promoter-TSS (NM_006870)	destrin, actin depolymerizing factor	ZIC	165	17569735	17569736	0	1	0	2.18176	2.42455	2.42416	0.242408	0.969667	0.739848	0.0374	0.979	-0.621488	0.979	0.0427	12.025	11.8342	12.2952	12.3578	0.162766	0.999996	0.524604	0.00505093	-0.0689315	0.934415
mergedPeak5700	ATP5MF	21	protein-coding	chr7	99465964	99466380	+	ENSG00000241468	promoter-TSS (NM_004889)	promoter-TSS (NM_004889)	ATP synthase membrane subunit f		417	99466179	99466180	1	1	1	4.02867	4.12522	5.65929	0.383668	0.959203	0.0565835	0.461	0.631	0.389567	0.0306	0.977
mergedPeak381	SARS	16107	protein-coding	chr1	109229868	109230105	+	ENSG00000031698	intron (NM_001330669, intron 4 of 11)	intron (NM_001330669, intron 4 of 11)	seryl-tRNA synthetase	OCT4; OCT4-SOX2-TCF-NANOG; SOX17; SOX2; ZIC; LEF1	238	109229999	109230000	0	1	0	1.68088	4.53767	0.672225	0.504186	0.168063	1	0.000567	0.999	-2.18442	1	4.84e-12	10.5741	10.3459	9.78815	9.81727	0.171703	0.999996	-0.516777	0.0421347	-0.0377221	0.97387
mergedPeak6409	LOC101927476	151688	ncRNA	chrX	40414419	40414716	+	ENSG00000236393	Intergenic	LTR16C|LTR|ERVL	uncharacterized LOC101927476	TFAP2C; PRDM1	298	40414604	40414605	0	0	1	0.402672	0.671122	4.56433	0.805343	0	0.807355	0.215	0.918	2.36177	4.14e-14	1
mergedPeak6410	FUNDC1	-139148	protein-coding	chrX	44682042	44682239	+	ENSG00000069509	Intergenic	LTR16A2|LTR|ERVL	FUN14 domain containing 1	TFAP2C	198	44682122	44682123	0	0	1	0	0.404091	3.23222	0.202007	0.404028	0.584963	0.594	0.801	2.73769	5.59e-10	1	8.119	8.1686	8.17142	8.19406	-0.034573	0.999996	0.0305669	0.959165	-0.0313007	0.983391
mergedPeak6411	LINC01204	20519	ncRNA	chrX	45525638	45526293	+	ENSG00000229563	non-coding (NR_104644, exon 4 of 4)	non-coding (NR_104644, exon 4 of 4)	long intergenic non-protein coding RNA 1204	PRDM14	656	45525906	45525907	0	0	1	0.18295	0.243894	5.42647	0.121947	0.30487	0.411426	0.577	0.762	4.50779	1.98e-86	1	0.486494	2.65103	1.26037	1.94348	-0.0938852	1	-0.488313	0.808222	-0.115105	1
mergedPeak6412	LOC401585	-262	ncRNA	chrX	45851720	45851896	+	ENSG00000231566	promoter-TSS (NR_125365)	promoter-TSS (NR_125365)	uncharacterized LOC401585		177	45851751	45851752	0	0	1	0.903925	1.58182	3.84169	0	0.678051	1.32193	0.0214	0.99	1.37851	4.69e-05	1
mergedPeak5739	SMIM30	-164	protein-coding	chr7	113118644	113118801	+	ENSG00000214194	promoter-TSS (NM_001352688)	promoter-TSS (NM_001352688)	small integral membrane protein 30		158	113118745	113118746	1	0	0	3.29104	2.02526	0.759589	0.253156	0.253148	-0.535332	0.957	0.0925	-0.454032	0.921	0.184
mergedPeak5787	LOC101928782	-12832	ncRNA	chr7	131897276	131897596	+	ENSG00000224865	Intergenic	Intergenic	uncharacterized LOC101928782	TEAD; ZIC	321	131897387	131897388	1	1	0	2.74134	3.48887	0.623034	0.623036	0.872383	0.641546	0.0118	0.992	-2.8365	1	3.04e-19
mergedPeak5792	CYREN	20	protein-coding	chr7	135170712	135170917	+	ENSG00000122783	promoter-TSS (NM_001243752)	promoter-TSS (NM_001243752)	cell cycle regulator of NHEJ		206	135170805	135170806	1	0	0	2.33002	2.52411	1.94169	0.582508	0.388398	-0.168123	0.792	0.34	-0.200913	0.807	0.331
mergedPeak5813	RNY5	-103	ncRNA	chr7	148941089	148941510	+		promoter-TSS (NR_001571)	promoter-TSS (NR_001571)	RNA, Ro-associated Y5	OCT4; PRDM1	422	148941384	148941385	1	1	1	7.39288	5.30789	5.30791	1.04278	0.189567	-0.395929	0.993	0.00859	0.0285692	0.517	0.567
mergedPeak6417	MAGIX	-7495	protein-coding	chrX	49155093	49155466	+	ENSG00000269313	Intergenic	Intergenic	MAGI family member, X-linked	PRDM14; PRDM1; LEF1	374	49155347	49155348	0	1	1	0.106948	1.92501	4.49184	0.213898	0	4.32193	3.18e-18	1	1.23266	4.54e-07	1	2.83502	1.72627	3.51866	3.44955	0.0695979	1	1.27197	0.37525	0.0214957	1
mergedPeak6418	PLP2	100	protein-coding	chrX	49171809	49171966	+	ENSG00000102007	promoter-TSS (NM_002668)	promoter-TSS (NM_002668)	proteolipid protein 2	TFAP2C	158	49171936	49171937	0	0	1	0.253148	1.01263	3.54421	0.506393	0.253156	2	0.0803	0.982	2.08746	4.89e-06	1	5.03351	5.05445	5.70911	5.29097	-0.00468264	0.999996	0.227807	0.866058	0.275323	0.837479
mergedPeak6419	PRICKLE3	574	protein-coding	chrX	49184082	49184522	+	ENSG00000012211	intron (NM_006150, intron 2 of 8)	intron (NM_006150, intron 2 of 8)	prickle planar cell polarity protein 3	PRDM14; TFAP2C; PRDM1	441	49184318	49184319	0	1	1	0.0907002	3.44662	5.35214	0.0907	0.090697	4.2854	7.5e-35	1	0.713696	0.000249	1	5.13194	5.57284	4.76615	4.60995	-0.154088	0.999996	-0.890759	0.276765	0.0850319	0.972318
mergedPeak6420	GAGE10	5990	protein-coding	chrX	49309519	49309928	+	ENSG00000215274	intron (NM_001098413, intron 3 of 4)	HERV15-int|LTR|ERV1	G antigen 10	PRDM14; PRDM1; SOX2; TEAD; LEF1; TCF3	410	49309635	49309636	0	1	0	0.195117	3.12234	0.975578	0.0975545	0.292674	4.16993	4.76e-31	1	-1.59946	1	1.72e-08	2.41318	1.09061	1.58797	0.868601	0.0546888	1	-0.102344	1	0.0972354	1
mergedPeak6421	MAGED1	-330	protein-coding	chrX	51893076	51893416	+	ENSG00000179222	promoter-TSS (NM_006986)	promoter-TSS (NM_006986)	MAGE family member D1	PRDM14	341	51893271	51893272	0	1	0	0.234634	3.75354	1.994	0	0	3.66221	1.77e-27	1	-1.08927	1	2.67e-05	11.5493	11.1826	11.7614	11.5052	0.311901	0.999996	0.325407	0.105139	0.235193	0.479148
mergedPeak6422	MIR98	29808	ncRNA	chrX	53526496	53526654	+	ENSG00000271886	Intergenic	THE1D-int|LTR|ERVL-MaLR	microRNA 98	LEF1	159	53526532	53526533	0	0	1	0	0.251556	3.27034	0	0	1	0.607	0.368	4.16993	1.09e-15	1	0	0	1.90842	1.86982	0	1	0.890979	1	0.00423809	1
mergedPeak169	KHDRBS1	-5149	protein-coding	chr1	32008440	32008690	+	ENSG00000121774	Intergenic	Intergenic	KH RNA binding domain containing, signal transduction associated 1	TFAP2C; SOX17; PRDM1; SOX2; ZIC	251	32008544	32008545	0	0	1	0.478073	1.43422	6.85345	0.796787	0.159352	1.70044	0.000915	0.999	1.85599	9.87e-13	1	12.2181	12.1539	11.7096	11.6309	0.0579589	0.999996	-0.515203	0.00271139	0.0655788	0.934515
mergedPeak5987	ELOC	-181	protein-coding	chr8	73972028	73972705	+	ENSG00000154582	promoter-TSS (NM_005648)	promoter-TSS (NM_005648)	elongin C	ZIC	678	73972467	73972468	1	1	1	3.77569	3.4216	5.13259	0.294977	0.236018	-0.286304	0.96	0.0552	0.659925	4.22e-05	1
mergedPeak6425	ZC3H12B	-188434	protein-coding	chrX	65300189	65300353	+	ENSG00000102053	Intergenic	L1PBa|LINE|L1	zinc finger CCCH-type containing 12B	TFAP2C; ZIC	165	65300300	65300301	0	1	0	0.727253	3.39436	0.969665	0.727225	0.484834	2	1.4e-06	1	-2	1	3.45e-07	8.07176	7.74667	7.79575	7.57462	0.218873	0.999996	-0.165715	0.774856	0.188134	0.829971
mergedPeak6426	EDA2R	-89756	protein-coding	chrX	66728971	66729204	+	ENSG00000131080	Intergenic	Intergenic	ectodysplasin A2 receptor	PRDM14; TEAD	234	66729053	66729054	0	0	1	0.512885	2.39308	5.12787	0	0.341871	1.90689	7.63e-05	1	1.04963	0.000418	0.999	8.6023	8.71999	7.43365	8.07856	-0.0775351	0.999996	-0.619904	0.157896	-0.54257	0.301726
mergedPeak6427	AR	236160	protein-coding	chrX	67780712	67780932	+	ENSG00000169083	Intergenic	MIR3|SINE|MIR	androgen receptor	TFAP2C; OCT4-SOX17	221	67780782	67780783	0	0	1	0.361979	0	5.79168	0.180991	0.362036	-1	1	0.184	5.12928	1.28e-39	1	8.82277	8.97069	10.4309	10.5109	-0.088294	0.999996	1.31973	0.150035	-0.0358449	0.989369
mergedPeak970	RPLP2	-164	protein-coding	chr11	809336	809978	+	ENSG00000177600	promoter-TSS (NM_001004)	promoter-TSS (NM_001004)	ribosomal protein lateral stalk subunit P2		643	809771	809772	1	1	1	4.41667	3.8574	5.97181	0.311021	0.373239	-0.234465	0.929	0.0967	0.641546	3.01e-05	1	14.2551	14.4213	13.6157	13.9015	-0.146214	0.999996	-0.512028	0.000504736	-0.285092	0.287506
mergedPeak2390	SHCBP1	-11902	protein-coding	chr16	46633240	46633420	+	ENSG00000171241	Intergenic	MER52C|LTR|ERV1	SHC binding and spindle associated 1	PRDM14; ZIC	181	46633303	46633304	0	0	1	1.10494	0.663067	4.86172	0.22098	0.220988	-0.494109	0.918	0.238	2.37851	1.6e-10	1	8.58426	8.82516	9.72493	9.3462	-0.17764	0.999996	0.521594	0.031817	0.332981	0.489859
mergedPeak6048	GASAL1	19	ncRNA	chr8	102806728	102807046	+		promoter-TSS (NR_149020)	promoter-TSS (NR_149020)	growth arrest associated lncRNA 1	TFAP2C	319	102806840	102806841	1	1	0	2.38229	3.51086	1.50466	0.250815	1.0031	0.695994	0.00927	0.993	-1.2863	1	4.31e-06
mergedPeak6431	LINC00269	42934	ncRNA	chrX	69222043	69223089	+	ENSG00000215162	Intergenic	Intergenic	long intergenic non-protein coding RNA 269	PRDM14; TFAP2C; SOX2	1047	69222490	69222491	0	2	1	0.993439	5.19563	6.26511	0.305626	0.191017	2.31034	6.38e-50	1	0.286881	0.00927	0.992	3.07743	3.13548	2.92677	2.57419	-0.00648267	1	-0.41576	0.833884	0.101158	1
mergedPeak6432	LINC00269	76214	ncRNA	chrX	69255651	69255884	+	ENSG00000215162	Intergenic	Intergenic	long intergenic non-protein coding RNA 269	TFAP2C; SOX17; SOX2; LEF1	234	69255770	69255771	0	0	1	0.170935	0.683716	3.24776	0.341871	0.341923	2.80735	0.000594	0.999	1.83592	3.89e-07	1	3.07743	3.13548	2.92677	2.57419	-0.00648267	1	-0.41576	0.833884	0.101158	1
mergedPeak6433	LINC00269	84714	ncRNA	chrX	69262783	69264628	+	ENSG00000215162	Intergenic	LTR104_Mam|LTR|Gypsy	long intergenic non-protein coding RNA 269	PRDM14; OCT4; OCT4-SOX2-TCF-NANOG; SOX17; PRDM1; SOX2; ZIC; LEF1	1846	69264270	69264271	0	1	1	0.346673	5.02693	6.95539	0.281725	0.238345	3.80116	8.63e-177	1	0.454176	4.89e-08	1	3.07743	3.13548	2.92677	2.57419	-0.00648267	1	-0.41576	0.833884	0.101158	1
mergedPeak6434	LINC00269	126026	ncRNA	chrX	69305446	69305795	+	ENSG00000215162	Intergenic	MIRb|SINE|MIR	long intergenic non-protein coding RNA 269	TFAP2C; PRDM1	350	69305582	69305583	0	0	1	0.571411	1.71424	3.7719	0.342846	0.342835	1.67807	0.000226	1	1.28688	2.06e-06	1	3.07743	3.13548	2.92677	2.57419	-0.00648267	1	-0.41576	0.833884	0.101158	1
mergedPeak3771	CFLAR	-778	protein-coding	chr2	201139484	201139641	+	ENSG00000003402	promoter-TSS (NM_001202515)	promoter-TSS (NM_001202515)	CASP8 and FADD like apoptosis regulator	TFAP2C; TEAD	158	201139496	201139497	0	0	1	0.759589	1.01263	4.05037	0	0.506315	1	0.185	0.938	1.5008	0.000509	0.999	8.42987	8.22335	11.5721	11.0331	0.0443383	0.999996	2.65343	7.11921e-08	0.504591	0.0241004
mergedPeak4237	RPL23AP82	2976	pseudo	chr22	50759654	50760201	+		intron (NR_026981, intron 1 of 3)	intron (NR_026981, intron 1 of 3)	ribosomal protein L23a pseudogene 82		548	50760061	50760062	0	1	1	0.510932	4.37927	1.97074	0.145981	0.146004	3.0993	5.4e-34	1	-1.05889	1	3.19e-07	9.69281	9.58657	9.86906	10.1065	0.0894939	0.999996	0.520673	0.0203858	-0.232793	0.595268
mergedPeak579	ZC3H11A	344	protein-coding	chr1	203795510	203796040	+	ENSG00000058673	intron (NM_001350264, intron 1 of 17)	CpG	zinc finger CCCH-type containing 11A	TFAP2C	531	203795880	203795881	1	1	2	1.95851	1.95851	2.7122	0.301308	0.225974	-0.0892673	0.729	0.379	0.495695	0.0303	0.979	12.2022	12.2661	12.7438	12.7832	-0.0551305	0.999996	0.519959	0.000629946	-0.0477256	0.956765
mergedPeak3954	ASXL1	1036	protein-coding	chr20	32357770	32361027	+	ENSG00000171456	intron (NM_015338, intron 1 of 11)	MER5A|DNA|hAT-Charlie	additional sex combs like 1, transcriptional regulator	PRDM14; TFAP2C; OCT4-SOX17; SOX17; PRDM1; TEAD; ZIC; LEF1; TCF3	3258	32359379	32359380	1	2	4	1.7679	7.21895	7.87085	0.540191	0.675216	1.98914	1.75e-163	1	0.124328	0.0148	0.986	10.9743	10.6709	11.4656	10.9279	0.262671	0.999996	0.260267	0.246002	0.501748	0.0286868
mergedPeak6439	CXCR3	-4540	protein-coding	chrX	71622907	71623148	+	ENSG00000186810	Intergenic	Intergenic	C-X-C motif chemokine receptor 3	PRDM14; TFAP2C	242	71623056	71623057	0	0	1	0	0.165285	2.97558	0.165284	0.165278	3	0.0126	1	2.58496	5.97e-11	1	0	0.645996	0	0.543245	-0.0180332	1	-0.0429429	1	-0.0605999	1
mergedPeak3931	XRN2	-134	protein-coding	chr20	21303044	21303242	+	ENSG00000088930	promoter-TSS (NM_012255)	promoter-TSS (NM_012255)	5'-3' exoribonuclease 2		199	21303149	21303150	0	1	0	1.40721	3.01498	2.00992	0.200999	1.005	0.695994	0.0427	0.975	-0.304006	0.889	0.194	12.1541	12.1337	11.5881	11.6148	0.0201111	0.999996	-0.510941	0.00132913	-0.0355481	0.971874
mergedPeak6441	RTL5	770	protein-coding	chrX	72130814	72131742	+	ENSG00000242732	exon (NM_001024455, exon 1 of 2)	exon (NM_001024455, exon 1 of 2)	retrotransposon Gag like 5	PRDM14; TFAP2C; TEAD	929	72131130	72131131	0	0	2	0.387562	1.07639	4.26237	0.172223	0.129168	1.37851	4.69e-05	1	1.95606	2.31e-28	1
mergedPeak6442	CDX4	5072	protein-coding	chrX	73452222	73452379	+	ENSG00000131264	intron (NM_005193, intron 1 of 2)	intron (NM_005193, intron 1 of 2)	caudal type homeobox 4	SOX2	158	73452325	73452326	0	1	0	0	2.53148	0.506314	0.506315	0.253196	5.08704	4.42e-19	1	-2.05889	1	1.13e-06	0	0	0	0	0	1	0	1	0	1
mergedPeak2632	KSR1	-15707	protein-coding	chr17	27456114	27456465	+	ENSG00000141068	Intergenic	CpG	kinase suppressor of ras 1	TFAP2C; ZIC	352	27456302	27456303	1	1	0	3.18171	2.61346	2.27266	0.113633	0.795554	-0.268817	0.898	0.157	-0.454032	0.965	0.0602	8.44801	8.58617	9.54778	9.10504	-0.104598	0.999996	0.519177	0.0445701	0.400026	0.254653
mergedPeak6088	MIR1204	14152	ncRNA	chr8	127809937	127810757	+	ENSG00000283710	intron (NR_003367, intron 1 of 8)	intron (NR_003367, intron 1 of 8)	microRNA 1204	TFAP2C; TEAD; ZIC	821	127810113	127810114	1	2	1	1.55897	2.67958	5.01813	0.146182	0.487195	0.773996	0.000134	1	0.863938	1.59e-08	1
mergedPeak6445	MAGEE2	-102531	protein-coding	chrX	75887398	75887943	+	ENSG00000186675	Intergenic	Intergenic	MAGE family member E2	PRDM14; TFAP2C; SOX2; TEAD	546	75887774	75887775	0	0	1	0	0.659423	4.10243	0.366276	0.219773	4.16993	5.88e-08	1	2.76129	3.12e-29	1	1.13954	2.40595	1.47924	1.71644	-0.0435079	1	-0.350997	1	-0.025984	1
mergedPeak31	VAMP3	14	protein-coding	chr1	7771099	7771326	+	ENSG00000049245	promoter-TSS (NM_004781)	promoter-TSS (NM_004781)	vesicle associated membrane protein 3		228	7771282	7771283	0	0	1	1.40368	1.92976	2.98226	0.350866	0.175434	-0.120294	0.758	0.421	1.12433	0.00104	0.999	10.7665	10.5696	11.2208	11.0866	0.16368	0.999996	0.518469	0.00575667	0.118358	0.838612
mergedPeak6447	TENT5D	156833	protein-coding	chrX	80577215	80577442	+	ENSG00000174016	Intergenic	L1PREC2|LINE|L1	terminal nucleotidyltransferase 5D	TFAP2C; SOX17; SOX2; LEF1	228	80577279	80577280	0	1	0	0.526299	3.15769	0.350866	0.175434	0.526382	2.52356	3.46e-10	1	-2.55639	1	5.97e-11
mergedPeak6448	PCDH11X	368640	protein-coding	chrX	92203947	92204192	+	ENSG00000102290	intron (NM_001168363, intron 3 of 4)	THE1C-int|LTR|ERVL-MaLR	protocadherin 11 X-linked	PRDM14; TFAP2C	246	92204100	92204101	0	0	1	0	0.325193	4.06493	0.162622	0.162596	2	0.0803	0.982	2.75489	2.4e-13	1	10.3734	10.4193	11.4011	10.7162	-0.0380032	0.999996	0.297119	0.404428	0.326963	0.797845
mergedPeak6449	MIR548M	-127335	ncRNA	chrX	95190442	95190755	+	ENSG00000221187	Intergenic	THE1B-int|LTR|ERVL-MaLR	microRNA 548m	PRDM14; TFAP2C; OCT4; SOX17; SOX2; ZIC	314	95190560	95190561	0	0	1	0.254769	1.14647	4.20435	0.382153	0.50952	1.73552	0.0038	0.997	1.926	4.46e-11	1	0	0	0.328184	0	0	1	0	1	0.0490946	1
mergedPeak2661	RFFL	-160	protein-coding	chr17	35063695	35063924	+	ENSG00000092871	promoter-TSS (NM_001017368)	promoter-TSS (NM_001017368)	ring finger and FYVE like domain containing E3 ubiquitin protein ligase	ZIC	230	35063899	35063900	1	1	0	2.26115	3.13033	1.04341	0.173908	0.173908	0.275007	0.275	0.825	-1.21759	1	0.000296	9.51795	9.86405	10.4216	10.3785	-0.275819	0.999996	0.516139	0.0182124	0.0314123	0.978572
mergedPeak4436	OSBPL11	59	protein-coding	chr3	125595419	125595656	+	ENSG00000144909	promoter-TSS (NM_022776)	promoter-TSS (NM_022776)	oxysterol binding protein like 11		238	125595477	125595478	1	0	1	2.52132	1.17643	3.52918	0	0.504188	-0.736966	0.989	0.0212	1.1177	0.000686	0.999	10.7738	10.7633	10.5802	10.2437	0.0104444	0.999996	-0.510122	0.0116104	0.30864	0.348203
mergedPeak6141	DMAC1	71	protein-coding	chr9	7799682	7799867	+	ENSG00000137038	promoter-TSS (NM_033428)	promoter-TSS (NM_033428)	distal membrane arm assembly complex 1		186	7799734	7799735	1	0	0	3.01113	1.29028	2.1504	0.215047	0.645144	-1.08927	0.998	0.00242	0.526069	0.197	0.9
mergedPeak5714	CUX1	60451	protein-coding	chr7	101877985	101878205	+	ENSG00000257923	intron (NM_181552, intron 1 of 23)	L1ME4b|LINE|L1	cut like homeobox 1	PRDM14; OCT4; TEAD	221	101878052	101878053	0	0	1	0.54297	0.904953	2.89629	0.18099	0.180984	1.22033	0.0839	0.97	1.65076	1.45e-05	1	10.8738	10.9439	11.549	11.4567	-0.0575163	0.999996	0.514898	0.00295116	0.0783868	0.919255
mergedPeak6454	MIR4454	-42800	ncRNA	chrX	109827487	109827682	+	ENSG00000283468	Intergenic	Intergenic	microRNA 4454	PRDM14; TEAD	196	109827600	109827601	0	0	1	0.612226	2.04076	5.91911	0.204075	0.816273	1.45943	0.00813	0.995	1.62761	6.56e-08	1	0	1.97195	2.37483	1.97633	-0.0563318	1	0.00201082	1	0.0888566	1
mergedPeak6455	MIR4329	-20855	ncRNA	chrX	112801455	112801782	+	ENSG00000283775	intron (NM_001113490, intron 5 of 10)	intron (NM_001113490, intron 5 of 10)	microRNA 4329	TFAP2C; PRDM1	328	112801642	112801643	0	0	1	0.487791	0.243933	4.75594	0.365829	0.121947	-1.59946	0.998	0.0166	4.52356	4.16e-44	1
mergedPeak3360	ZNF331	-13	protein-coding	chr19	53520470	53521229	+	ENSG00000130844	promoter-TSS (NM_018555)	promoter-TSS (NM_018555)	zinc finger protein 331	TFAP2C; ZIC	760	53520909	53520910	1	1	1	5.4209	4.36897	8.73656	0.263141	0.36841	-0.358454	0.993	0.00877	1	9.89e-16	1	9.64159	9.88659	9.16496	9.36664	-0.199598	0.999996	-0.509961	0.0310579	-0.198909	0.719756
mergedPeak2129	CSNK1G1	139	protein-coding	chr15	64355951	64356161	+	ENSG00000169118	5' UTR (NM_001329606, exon 1 of 12)	5' UTR (NM_001329606, exon 1 of 12)	casein kinase 1 gamma 1	TFAP2C	211	64356119	64356120	0	0	1	0.758271	1.51655	4.55033	0.379135	0.189561	0.454176	0.283	0.857	1.40054	1.26e-05	1	10.3933	10.3384	10.2763	9.73544	0.0476817	0.999996	-0.593827	0.00243464	0.501572	0.0463808
mergedPeak4534	PSMD2	16	protein-coding	chr3	184299027	184299210	+	ENSG00000175166	promoter-TSS (NM_002808)	promoter-TSS (NM_002808)	proteasome 26S subunit, non-ATPase 2		184	184299113	184299114	0	1	1	2.826	3.26078	4.56579	0.434768	0.652131	0.238787	0.345	0.779	0.485427	0.0779	0.952	11.1767	11.2066	10.8371	10.6923	-0.0230098	0.999996	-0.506183	0.0065474	0.128173	0.831945
mergedPeak3668	UBXN4	465	protein-coding	chr2	135741930	135742099	+	ENSG00000144224	intron (NM_014607, intron 1 of 12)	CpG	UBX domain protein 4		170	135742083	135742084	0	1	0	0.470557	3.29402	1.41173	0.470647	1.17643	2.16993	1.13e-06	1	-1.18442	0.999	0.00159	11.1856	11.2311	11.9334	11.7411	-0.0361298	0.999996	0.511796	0.00356307	0.174434	0.675724
mergedPeak6460	ZCCHC12	4049	protein-coding	chrX	118827685	118828014	+	ENSG00000174460	TTS (NM_173798)	TTS (NM_173798)	zinc finger CCHC-type containing 12	PRDM14; TFAP2C; OCT4	330	118827791	118827792	0	0	1	0	0.606137	5.21195	0.363612	0.242417	3.32193	0.00158	1	3.16993	1.62e-26	1	2.23895	2.02549	3.3482	2.38351	0.0105302	1	0.221853	1	0.297495	1
mergedPeak6461	LOC101928336	10789	ncRNA	chrX	119302108	119302370	+	ENSG00000230392	intron (NR_110396, intron 1 of 3)	L3|LINE|CR1	uncharacterized LOC101928336	PRDM14; TFAP2C	263	119302317	119302318	0	0	1	0.15211	0.304173	2.88954	0	0.152087	0	0.865	0.594	3.52356	5.53e-16	1
mergedPeak6462	NKRF	176	protein-coding	chrX	119605485	119605823	+	ENSG00000186416	intron (NM_001173487, intron 1 of 3)	CpG	NFKB repressing factor	TFAP2C	339	119605706	119605707	0	0	1	0.471961	2.35973	4.60163	0.235982	0.236018	2.39232	1.02e-08	1	1.09761	7.93e-06	1	9.53521	9.63504	9.82658	9.46247	-0.0802482	0.999996	-0.16584	0.594382	0.333875	0.306347
mergedPeak4389	FOXP1	531865	protein-coding	chr3	70532930	70533109	+	ENSG00000114861	Intergenic	Intergenic	forkhead box P1	OCT4-SOX2-TCF-NANOG	180	70533057	70533058	0	1	0	1.33329	3.77767	0.22225	0	0.666623	1.58496	4.44e-05	1	-4.32193	1	7.2e-21	10.4033	10.0758	11.4727	10.5825	0.276641	0.999996	0.509184	0.0104417	0.840022	6.33958e-06
mergedPeak6464	STAG2	-28331	protein-coding	chrX	123932133	123932365	+	ENSG00000101972	Intergenic	THE1C-int|LTR|ERVL-MaLR	stromal antigen 2	PRDM14; SOX17; SOX2	233	123932228	123932229	0	0	1	0	0.343338	2.91882	0.171668	0	2.58496	0.0758	1	3	2.07e-13	1	11.577	11.7453	12.0972	12.0196	-0.146564	0.999996	0.278364	0.125161	0.0643768	0.934415
mergedPeak6465	ACTRT1	108693	protein-coding	chrX	127943629	127943799	+	ENSG00000123165	Intergenic	Intergenic	actin related protein T1	TFAP2C; LEF1	171	127943709	127943710	0	0	1	0.467823	0.233947	4.4443	0	0	-1.59946	1	0.0613	4.32193	3.18e-18	1	0	0	1.31927	0	0	1	0	1	0.0948975	1
mergedPeak6466	ACTRT1	-623658	protein-coding	chrX	128675987	128676173	+	ENSG00000123165	Intergenic	Intergenic	actin related protein T1	TFAP2C	187	128676060	128676061	0	0	1	0.641792	0.427794	2.99445	0.213897	0	0	0.762	0.566	2.24793	2.48e-07	1	0	0	1.31927	0	0	1	0	1	0.0948975	1
mergedPeak6467	APLN	5343	protein-coding	chrX	129649521	129649719	+	ENSG00000171388	intron (NM_017413, intron 1 of 2)	intron (NM_017413, intron 1 of 2)	apelin	PRDM14; SOX17; SOX2	199	129649612	129649613	0	1	0	0.401997	4.62281	0.602997	0.201	0.40206	3.80735	1.8e-21	1	-2.8365	1	5.01e-15	5.16868	3.67145	0.820726	1.90438	0.34815	0.999996	-1.27627	0.375198	-0.117668	1
mergedPeak6468	UTP14A	25557	protein-coding	chrX	129931537	129931847	+	ENSG00000156697	Intergenic	CpG	UTP14A, small subunit processome component	PRDM14; TFAP2C	311	129931677	129931678	0	1	1	1.02887	2.8295	3.34396	0.128633	0.257226	1.28688	0.000439	0.999	0.400538	0.123	0.923	9.97666	10.0929	9.48366	10.0302	-0.0965977	0.999996	-0.0573528	0.877503	-0.527058	0.0343955
mergedPeak6469	UTP14A	26077	protein-coding	chrX	129932171	129932351	+	ENSG00000156697	Intergenic	CpG	UTP14A, small subunit processome component	PRDM14; SOX2	181	129932197	129932198	0	1	0	0.441975	2.43087	3.09431	0.220987	0.22098	3.32193	6.48e-13	1	-0.152003	0.779	0.349	9.97666	10.0929	9.48366	10.0302	-0.0965977	0.999996	-0.0573528	0.877503	-0.527058	0.0343955
mergedPeak6178	MYORG	-246	protein-coding	chr9	34376978	34377258	+	ENSG00000164976	promoter-TSS (NM_020702)	promoter-TSS (NM_020702)	myogenesis regulating glycosidase (putative)	TFAP2C; ZIC	281	34377141	34377142	1	0	1	2.70445	1.13876	3.98566	0.284733	0.284688	-1	0.998	0.00225	1.58496	2e-07	1
mergedPeak6195	C9orf135-DT	115	ncRNA	chr9	69820472	69820876	+		promoter-TSS (NR_131757)	promoter-TSS (NR_131757)	C9orf135 divergent transcript	PRDM14	405	69820623	69820624	1	1	1	2.76536	3.16089	5.33316	0.0987589	0.296287	0.400538	0.0822	0.946	0.594549	0.00335	0.997
mergedPeak6472	HS6ST2-AS1	3954	ncRNA	chrX	132671477	132671808	+	ENSG00000235849	intron (NM_001077188, intron 4 of 5)	intron (NM_001077188, intron 4 of 5)	HS6ST2 antisense RNA 1	TFAP2C; ZIC	332	132671595	132671596	0	1	0	0.361434	3.2528	0.120478	0.240957	0.240994	3.04439	1.46e-18	1	-5.05889	1	4.23e-38	3.86385	2.65103	1.72198	2.64377	0.146282	1	0.00431772	0.998199	-0.156003	1
mergedPeak6473	TFDP3	-18007	protein-coding	chrX	133235867	133236741	+	ENSG00000183434	Intergenic	MER5A1|DNA|hAT-Charlie	transcription factor Dp family member 3	PRDM14; TFAP2C; OCT4; LEF1; TCF3	875	133236354	133236355	0	0	1	0.36569	1.00568	5.57699	0.2286	0.137138	1.52105	3.34e-05	1	2.43029	3.22e-48	1	2.72754	2.35108	1.92264	1.30718	0.0296751	1	-0.599606	1	0.0878033	1
mergedPeak6391	MBTPS2	-25322	protein-coding	chrX	21814089	21814247	+	ENSG00000012174	Intergenic	LTR82B|LTR|ERVL	membrane bound transcription factor peptidase, site 2	TFAP2C; PRDM1; TEAD	159	21814215	21814216	0	0	1	0	1.00626	4.02489	0	0	3.80735	1.32e-05	1	1.43829	0.000362	0.999	9.30893	9.22553	9.83823	9.73055	0.0654378	0.999996	0.506776	0.0328985	0.0900009	0.925218
mergedPeak6475	RTL8A	-14258	protein-coding	chrX	135066342	135066550	+	ENSG00000203950	Intergenic	LTR13_|LTR|ERVK	retrotransposon Gag like 8A	TFAP2C	209	135066448	135066449	0	0	1	0	0.957058	5.35868	0.191375	0.382763	3.32193	0.00158	1	2.58496	1.7e-13	1
mergedPeak4704	SEPT11	209	protein-coding	chr4	76949620	76949949	+	ENSG00000138758	exon (NM_018243, exon 1 of 10)	exon (NM_018243, exon 1 of 10)	septin 11		330	76949922	76949923	0	1	0	1.93933	3.03022	1.69718	0.121208	0.848429	0.765535	0.00473	0.996	-0.836501	0.999	0.00121	13.3951	13.0167	13.6246	13.5158	0.323389	0.999996	0.500616	0.00494455	0.0949399	0.887474
mergedPeak6477	SAGE2P	33273	pseudo	chrX	135652549	135652920	+		Intergenic	HERV4_I-int|LTR|ERV1	sarcoma antigen 2, pseudogene	TFAP2C; OCT4-SOX2-TCF-NANOG; TEAD	372	135652820	135652821	0	0	1	0.215047	0.21504	4.94608	0	0.322621	0	0.865	0.594	4.58496	7.68e-47	1	0	0	0	0	0	1	0	1	0	1
mergedPeak3227	RPS19	-164	protein-coding	chr19	41859618	41859805	+	ENSG00000105372	promoter-TSS (NM_001022)	promoter-TSS (NM_001022)	ribosomal protein S19		188	41859753	41859754	0	0	1	2.12759	2.55302	4.25519	0.21276	0	0.344828	0.311	0.824	0.713696	0.0288	0.983	13.2238	13.2851	12.3076	12.7732	-0.0525908	0.999996	-0.504093	0.000909725	-0.456926	0.0370685
mergedPeak4252	RPL32	-104	protein-coding	chr3	12841600	12841771	+	ENSG00000144713	promoter-TSS (NM_000994)	promoter-TSS (NM_000994)	ribosomal protein L32	TEAD	172	12841685	12841686	1	0	1	2.79061	1.86034	3.02316	0.465103	0.465175	-0.494109	0.957	0.0829	0.555816	0.083	0.952	13.1216	13.2169	12.6107	13.1403	-0.0836837	0.999996	-0.0706494	0.804622	-0.510358	0.0462657
mergedPeak6480	FMR1-AS1	235810	ncRNA	chrX	147675940	147676105	+	ENSG00000268066	Intergenic	MSTA-int|LTR|ERVL-MaLR	FMR1 antisense RNA 1	PRDM14; SOX17; SOX2; ZIC	166	147676006	147676007	0	0	1	0.722872	0	4.33721	0.240948	0.240956	-0.577767	0.95	0.323	3.24793	6.19e-12	1	0	1.50731	0	0	-0.0294461	1	-0.586649	1	0	1
mergedPeak6206	LOC105376114	173	ncRNA	chr9	83707855	83708183	+	ENSG00000254473	promoter-TSS (NR_135840)	promoter-TSS (NR_135840)	uncharacterized LOC105376114		329	83708007	83708008	1	1	1	2.55351	3.89045	3.64718	0.36473	0.121577	0.400538	0.0822	0.946	-0.168123	0.816	0.265
mergedPeak6244	SUGT1P4-STRA6LP-CCDC180	-79	ncRNA	chr9	97238244	97238497	+	ENSG00000255036	promoter-TSS (NR_036527)	promoter-TSS (NR_036527)	SUGT1P4-STRA6LP-CCDC180 readthrough	ZIC	254	97238346	97238347	1	0	1	2.83456	2.20466	5.5125	0.31495	0.47241	-0.286304	0.883	0.201	1.18903	5.34e-06	1
mergedPeak6483	CTAG1A	11556	protein-coding	chrX	154596578	154596786	+	ENSG00000268651	Intergenic	Intergenic	cancer/testis antigen 1A	TEAD	209	154596709	154596710	0	0	1	0.38275	1.14829	3.44488	0	0.382763	2.11437	7.14e-05	1	0.823749	0.0141	0.991	0.486494	0	0	0	0.015525	1	0	1	0	1
mergedPeak6484	VBP1	-85	protein-coding	chrX	155215981	155216253	+	ENSG00000155959	promoter-TSS (NM_001303545)	promoter-TSS (NM_001303545)	VHL binding protein 1	PRDM14	273	155216187	155216188	0	1	0	0.732578	4.39548	1.75846	0.586061	0	2.76553	1.06e-16	1	-1.08927	1	6.01e-05	10.0397	9.95872	10.4414	10.0763	0.0699784	0.999996	0.121746	0.726946	0.334722	0.30278
mergedPeak6485	TTTY12	396015	ncRNA	chrY	8200631	8201238	+	ENSG00000237048	Intergenic	Intergenic	testis-specific transcript, Y-linked 12 (non-protein coding)	OCT4; SOX17	608	8200938	8200939	0	1	0	0	2.7635	1.38153	0.0657851	0.197362	5.64357	6.17e-64	1	-1.25154	1	5.42e-08	0	0	0	0	0	1	0	1	0	1
mergedPeak6486	TTTY12	398150	ncRNA	chrY	8202943	8203100	+	ENSG00000237048	Intergenic	HERVK22-int|LTR|ERVK	testis-specific transcript, Y-linked 12 (non-protein coding)	ZIC	158	8203073	8203074	0	0	1	0.506393	3.29103	4.05037	0.506314	0.253158	2.80735	2.07e-07	1	0.443607	0.173	0.902	0	0	0	0	0	1	0	1	0	1

### Sheet: all uptargets in PGCLC
PeakID	Gene.Name	Distance.to.TSS	Gene.Type	Chr	Start	End	Strand	Nearest.Ensembl	Annotation	Detailed.Annotation	Gene.Description	motif	Peak.Length	Summit.Start	Summit.End	narrowPeak_ESC_4i_IAA_cl11	narrowPeak_ESC_4i_noIAA_cl11	narrowPeak_PGCLC_noIAA_r2	ESC_4i_IAA_cl11	ESC_4i_noIAA_cl11	PGCLC_noIAA_r2	Input_ESC_4i	Input_PGCLC	ESC4inoIAA_vs_ESC4iIAA_log2FC	ESC4inoIAA_vs_ESC4iIAA_noIAAenrich_pvalue	ESC4inoIAA_vs_ESC4iIAA_IAAenrich_pvalue	PGCLCnoIAA_vs_ESC4inoIAA_log2FC	PGCLCnoIAA_vs_ESC4inoIAA_PGCLCenrich_pvalue	PGCLCnoIAA_vs_ESC4inoIAA_ESCenrich_pvalue	ESC_4i_PRDM14AID_IAA	ESC_4i_PRDM14AID_noIAA	PGCLC_PRDM14AID_IAA	PGCLC_PRDM14AID_noIAA	ESC_4i_PRDM14AID_IAA_vs_ESC_4i_PRDM14AID_noIAA.log2FC	ESC_4i_PRDM14AID_IAA_vs_ESC_4i_PRDM14AID_noIAA.padj	PGCLC_PRDM14AID_noIAA_vs_ESC_4i_PRDM14AID_noIAA.log2FC	PGCLC_PRDM14AID_noIAA_vs_ESC_4i_PRDM14AID_noIAA.padj	PGCLC_PRDM14AID_IAA_vs_PGCLC_PRDM14AID_noIAA.log2FC	PGCLC_PRDM14AID_IAA_vs_PGCLC_PRDM14AID_noIAA.padj
mergedPeak870	LGI1	-6491	protein-coding	chr10	93751144	93751683	+	ENSG00000108231	Intergenic	MER74A|LTR|ERVL	leucine rich glioma inactivated 1	TFAP2C; TEAD	540	93751317	93751318	0	0	1	0.444432	1.03717	4.59244	0.518484	0.296287	0.903038	0.0342	0.982	2.1375	1.34e-21	1	11.7199	11.0105	9.81684	4.18547	0.295895	0.999996	-6.0325	2.05905e-20	4.77379	5.44669e-69
mergedPeak1801	MBNL2	766	protein-coding	chr13	97222997	97223154	+	ENSG00000139793	intron (NM_001306070, intron 1 of 7)	intron (NM_001306070, intron 1 of 7)	muscleblind like splicing regulator 2	SOX17; SOX2	158	97223061	97223062	0	0	1	0.759589	2.53156	3.54407	0.506314	0.253158	1	0.027	0.986	0.275007	0.331	0.799	9.75099	8.88404	11.0125	7.05883	0.709055	0.00292741	-1.78444	1.85375e-09	3.6062	6.77729e-62
mergedPeak1802	MBNL2	2397	protein-coding	chr13	97224764	97224975	+	ENSG00000139793	intron (NM_001306070, intron 1 of 7)	intron (NM_001306070, intron 1 of 7)	muscleblind like splicing regulator 2	TFAP2C; OCT4	212	97224692	97224693	0	0	1	0.377346	0.943334	2.45275	0.377348	0.188703	1	0.185	0.938	1.66448	5.69e-05	1	9.75099	8.88404	11.0125	7.05883	0.709055	0.00292741	-1.78444	1.85375e-09	3.6062	6.77729e-62
mergedPeak1804	MBNL2	8300	protein-coding	chr13	97230418	97230671	+	ENSG00000139793	intron (NM_001306070, intron 1 of 7)	intron (NM_001306070, intron 1 of 7)	muscleblind like splicing regulator 2	SOX2	254	97230595	97230596	0	0	1	0.314951	0.944856	3.6225	0.31495	0.15747	1.41684	0.0335	0.986	1.70044	1.17e-06	1	9.75099	8.88404	11.0125	7.05883	0.709055	0.00292741	-1.78444	1.85375e-09	3.6062	6.77729e-62
mergedPeak1803	MBNL2	5273	protein-coding	chr13	97226010	97229864	+	ENSG00000139793	intron (NM_001306070, intron 1 of 7)	intron (NM_001306070, intron 1 of 7)	muscleblind like splicing regulator 2	TFAP2C; OCT4; OCT4-SOX2-TCF-NANOG; SOX17; PRDM1; ZIC	3855	97227568	97227569	0	1	3	0.425393	3.02974	7.9894	0.498117	0.363153	2.80735	1.83e-140	1	1.40599	1.49e-120	1	9.75099	8.88404	11.0125	7.05883	0.709055	0.00292741	-1.78444	1.85375e-09	3.6062	6.77729e-62
mergedPeak4662	LIMCH1	-22769	protein-coding	chr4	41336546	41336808	+	ENSG00000064042	Intergenic	L1ME4a|LINE|L1	LIM and calponin homology domains 1	PRDM14; TFAP2C; PRDM1	263	41336837	41336838	0	0	1	0	0.456244	2.88965	0.912522	0.15211	1.58496	0.264	0.95	3.05832	2.57e-14	1	10.9832	10.2836	10.0488	6.10697	0.607061	0.00463303	-4.10631	1.65558e-59	3.45719	1.14132e-41
mergedPeak4664	LIMCH1	2501	protein-coding	chr4	41362718	41363821	+	ENSG00000064042	intron (NM_001112717, intron 1 of 25)	intron (NM_001112717, intron 1 of 25)	LIM and calponin homology domains 1	PRDM14; TFAP2C; OCT4; OCT4-SOX2-TCF-NANOG; SOX17; PRDM1; SOX2; TEAD	1104	41363131	41363132	0	1	1	0.724615	5.07232	3.22504	0.253615	0.470983	2.87774	1.81e-73	1	-0.68966	1	4.24e-08	10.9832	10.2836	10.0488	6.10697	0.607061	0.00463303	-4.10631	1.65558e-59	3.45719	1.14132e-41
mergedPeak6436	FOXO4	-384	protein-coding	chrX	71095732	71095892	+	ENSG00000184481	promoter-TSS (NM_005938)	promoter-TSS (NM_005938)	forkhead box O4		161	71095764	71095765	0	0	1	2.23631	1.49063	3.97489	0.24844	0	-0.514573	0.933	0.169	1.36177	0.000958	0.999	5.12844	5.17014	10.6191	6.92749	-0.0137659	0.999996	1.7005	0.000530624	3.41843	4.43556e-64
mergedPeak6437	FOXO4	2948	protein-coding	chrX	71098992	71099194	+	ENSG00000184481	intron (NM_001170931, intron 2 of 3)	intron (NM_001170931, intron 2 of 3)	forkhead box O4	TFAP2C; TEAD	203	71099096	71099097	0	0	1	0.197038	0.788125	2.95557	0.197039	0.394138	2.58496	0.00366	0.998	1.73552	1.76e-05	1	5.12844	5.17014	10.6191	6.92749	-0.0137659	0.999996	1.7005	0.000530624	3.41843	4.43556e-64
mergedPeak4647	ARAP2	-479	protein-coding	chr4	36244811	36245131	+	ENSG00000047365	promoter-TSS (NR_146894)	promoter-TSS (NR_146894)	ArfGAP with RhoGAP domain, ankyrin repeat and PH domain 2	OCT4; SOX2	321	36244985	36244986	0	0	1	0.747639	0.747614	4.98427	0.623036	0.373879	-0.358454	0.884	0.271	2.65306	3.92e-20	1	4.06698	4.73033	7.36499	3.59037	-0.130193	0.999996	-0.954802	0.435475	2.6597	1.26298e-12
mergedPeak5454	PLAGL1	742	protein-coding	chr6	143964127	143965628	+	ENSG00000118495	intron (NM_001289046, intron 6 of 8)	MamGyp-int|LTR|Gypsy	PLAG1 like zinc finger 1	PRDM14; TFAP2C; OCT4; OCT4-SOX2-TCF-NANOG; TEAD; LEF1; TCF3	1502	143964735	143964736	0	1	1	0.452716	6.55108	5.16709	0.426085	0.42607	3.74631	2.93e-186	1	-0.340075	1	0.000139	11.4921	10.0849	9.11511	6.16391	1.20378	5.21955e-13	-3.87844	2.42984e-64	2.63465	1.49441e-26
mergedPeak5684	PDK4	-12321	protein-coding	chr7	95608779	95609083	+	ENSG00000004799	Intergenic	Intergenic	pyruvate dehydrogenase kinase 4		305	95608933	95608934	0	1	1	0.655718	2.62288	4.32841	0.131143	0.393417	2.26303	3.91e-09	1	0.62293	0.0132	0.991	3.12758	3.21001	12.0116	9.32379	-0.00964003	1	5.9705	5.5862e-47	2.51011	2.53147e-39
mergedPeak5953	TOX	60121	protein-coding	chr8	59058935	59059342	+	ENSG00000198846	intron (NM_014729, intron 1 of 8)	intron (NM_014729, intron 1 of 8)	thymocyte selection associated high mobility group box	PRDM14	408	59059086	59059087	0	0	1	0.686229	0.78429	4.11753	0.588309	0.294108	0	0.667	0.542	2.26303	2.21e-17	1	8.266	8.841	7.2003	3.76339	-0.393393	0.999996	-4.98407	2.74039e-42	2.50615	1.4127e-11
mergedPeak441	S100A16	10269	protein-coding	chr1	153598913	153599076	+	ENSG00000188643	Intergenic	Intergenic	S100 calcium binding protein A16	PRDM14; OCT4; ZIC	164	153599085	153599086	0	0	1	0.975732	1.46337	4.38995	0.731685	0.731687	1.32193	0.0214	0.99	1.1375	0.00159	0.998	6.17784	5.86197	8.95644	6.02962	0.136144	0.999996	0.167769	0.874527	2.45784	1.56795e-16
mergedPeak4100	RUNX1	22586	protein-coding	chr21	34864860	34866485	+	ENSG00000159216	intron (NM_001001890, intron 2 of 5)	intron (NM_001001890, intron 2 of 5)	runt related transcription factor 1	PRDM14; TFAP2C; SOX17; SOX2; TEAD	1626	34866103	34866104	0	1	1	0.614989	6.74131	1.89416	0.344381	0.393592	3.41819	6.47e-178	1	-1.78588	1	1.34e-66	7.60695	6.64181	9.60407	6.96694	0.480582	0.830255	0.313052	0.697684	2.40226	1.0925e-26
mergedPeak5193	EDN1	34869	protein-coding	chr6	12324995	12325169	+	ENSG00000078401	Intergenic	Intergenic	endothelin 1	TFAP2C; SOX17; SOX2	175	12325164	12325165	0	0	1	0.457113	1.14282	4.11417	0.4572	0.457128	1.58496	0.0527	0.983	1.87578	1.46e-06	1	7.3159	6.04634	11.6236	9.21913	0.651804	0.15395	3.11017	3.14061e-23	2.23734	6.41929e-30
mergedPeak6242	CTSV	35	protein-coding	chr9	97039133	97039421	+	ENSG00000136943	promoter-TSS (NM_001333)	promoter-TSS (NM_001333)	cathepsin V	TFAP2C	289	97039274	97039275	0	1	1	0.968827	2.49118	7.75063	0	0.276851	1.43829	0.000362	0.999	1.63691	5.15e-13	1	9.72414	9.95968	13.3967	11.078	-0.194744	0.999996	1.11514	3.45738e-09	2.18106	2.72845e-33
mergedPeak6243	CTSV	-12336	protein-coding	chr9	97051841	97052177	+	ENSG00000136943	Intergenic	LTR19B|LTR|ERV1	cathepsin V	OCT4-SOX17; SOX17; TEAD	337	97051978	97051979	0	1	1	0.474746	3.08596	5.22241	0.474837	0.11869	2.58496	1.7e-13	1	0.613532	0.00627	0.995	9.72414	9.95968	13.3967	11.078	-0.194744	0.999996	1.11514	3.45738e-09	2.18106	2.72845e-33
mergedPeak210	CSF3R	-40674	protein-coding	chr1	36523895	36524118	+	ENSG00000119535	Intergenic	Intergenic	colony stimulating factor 3 receptor	OCT4; OCT4-SOX17; SOX17; SOX2; LEF1	224	36523987	36523988	0	0	1	0.5357	0.714375	4.46414	0.892798	0.178566	0	0.762	0.566	3	1.17e-17	1	2.17493	2.89922	9.13022	6.73536	-0.0566945	1	3.62797	2.46895e-09	2.15271	5.19273e-19
mergedPeak5486	CNKSR3	-2313	protein-coding	chr6	154512850	154513024	+	ENSG00000153721	Intergenic	Intergenic	CNKSR family member 3	PRDM14; OCT4	175	154512971	154512972	0	0	1	0.2286	1.59995	5.48535	0.457129	0.685695	2.80735	0.000594	0.999	1.83592	3.89e-07	1	9.22713	9.13719	10.5409	8.19008	0.0735827	0.999996	-0.924148	0.0024757	2.12001	3.97753e-19
mergedPeak5487	CNKSR3	-5632	protein-coding	chr6	154516160	154516446	+	ENSG00000153721	Intergenic	Intergenic	CNKSR family member 3		287	154516290	154516291	0	0	1	0.975578	0.975545	4.32042	0.418107	0.557561	0	0.667	0.542	1.926	4.46e-11	1	9.22713	9.13719	10.5409	8.19008	0.0735827	0.999996	-0.924148	0.0024757	2.12001	3.97753e-19
mergedPeak833	KCNMA1	6814	protein-coding	chr10	77343757	77344075	+	ENSG00000156113	intron (NM_001322838, intron 1 of 29)	intron (NM_001322838, intron 1 of 29)	potassium calcium-activated channel subfamily M alpha 1	PRDM14; OCT4-SOX17; SOX17; SOX2	319	77343946	77343947	0	0	1	0.250767	0.752328	5.51709	0.125408	0.501551	0.807355	0.215	0.918	2.92029	1.15e-27	1	7.72963	6.99707	9.19284	6.81872	0.382932	0.999996	-0.165528	0.860676	2.03739	1.31069e-12
mergedPeak6438	MED12	-418	protein-coding	chrX	71117631	71118531	+	ENSG00000184634	promoter-TSS (NM_005120)	promoter-TSS (NM_005120)	mediator complex subunit 12	TFAP2C; OCT4; OCT4-SOX2-TCF-NANOG; SOX2; TEAD	901	71118137	71118138	0	1	1	0.39953	1.50939	6.08196	0.133202	0.266362	1.95977	1.56e-10	1	2.01078	9.2e-41	1	10.2487	10.07	11.9661	9.82601	0.153743	0.999996	-0.23727	0.356133	2.02107	7.7348e-31
mergedPeak483	C1orf61	-27265	protein-coding	chr1	156456682	156457024	+	ENSG00000125462	Intergenic	CpG	chromosome 1 open reading frame 61	SOX17; SOX2; ZIC	343	156456812	156456813	0	0	1	2.2156	1.04953	2.56553	0.466531	0.116614	-0.68966	0.989	0.0194	0.903038	0.00331	0.997	3.84428	4.02928	6.73772	3.85741	-0.0318843	0.999996	-0.143739	0.936932	2.00545	6.8797e-07
mergedPeak3589	TCF7L1	-13387	protein-coding	chr2	85119657	85120611	+	ENSG00000152284	Intergenic	MER74A|LTR|ERVL	transcription factor 7 like 1	OCT4-SOX2-TCF-NANOG; OCT4-SOX17; SOX2	955	85120072	85120073	0	1	2	0.502602	2.93186	6.95375	0.251301	0.335056	2.70929	2.01e-33	1	1.23266	3.98e-22	1	9.76351	9.57912	8.44651	6.17839	0.152129	0.999996	-3.36265	3.43541e-45	1.99183	2.31159e-13
mergedPeak3591	TCF7L1	11729	protein-coding	chr2	85145095	85145308	+	ENSG00000152284	intron (NM_031283, intron 3 of 11)	intron (NM_031283, intron 3 of 11)	transcription factor 7 like 1	PRDM14; SOX2; TEAD	214	85145188	85145189	0	0	1	0.747757	0.37382	4.67259	0.56073	0.747643	-1.32193	0.993	0.0526	3.85798	1.28e-22	1	9.76351	9.57912	8.44651	6.17839	0.152129	0.999996	-3.36265	3.43541e-45	1.99183	2.31159e-13
mergedPeak5975	SULF1	-18171	protein-coding	chr8	69574656	69574860	+	ENSG00000137573	intron (NM_001128205, intron 5 of 22)	intron (NM_001128205, intron 5 of 22)	sulfatase 1	PRDM14; OCT4	205	69574728	69574729	0	0	1	0.975583	0	4.87789	0.780436	0.195116	-1.32193	0.993	0.0526	3.9542	5.86e-25	1	9.42806	8.66232	11.0949	7.75641	0.230784	0.999996	-0.877675	0.0355982	1.97385	5.36164e-06
mergedPeak2123	USP3	-3082	protein-coding	chr15	63501077	63501960	+	ENSG00000140455	Intergenic	Intergenic	ubiquitin specific peptidase 3	PRDM14; TFAP2C; OCT4; ZIC; LEF1	884	63501428	63501429	0	0	1	0.452459	1.08594	5.15823	0.543054	0.588216	1.29278	8.21e-05	1	2.11437	7.86e-37	1	10.6859	10.4833	10.5834	8.49053	0.176649	0.999996	-1.97446	9.63963e-27	1.95863	1.11349e-24
mergedPeak2124	USP3	-2150	protein-coding	chr15	63502297	63502508	+	ENSG00000140455	Intergenic	AluJo|SINE|Alu	ubiquitin specific peptidase 3		212	63502360	63502361	0	0	1	1.13204	1.32072	3.20795	0.754692	0.188667	0.163499	0.547	0.676	1.35614	0.000175	1	10.6859	10.4833	10.5834	8.49053	0.176649	0.999996	-1.97446	9.63963e-27	1.95863	1.11349e-24
mergedPeak2125	USP3	-814	protein-coding	chr15	63502645	63504976	+	ENSG00000140455	promoter-TSS (NM_001256702)	promoter-TSS (NM_001256702)	ubiquitin specific peptidase 3	TFAP2C	2332	63503696	63503697	0	1	1	1.1835	2.40167	8.43883	0.308727	0.531716	1.02148	8.77e-14	1	1.83188	9.45e-121	1	10.6859	10.4833	10.5834	8.49053	0.176649	0.999996	-1.97446	9.63963e-27	1.95863	1.11349e-24
mergedPeak1889	FOXA1	11045	protein-coding	chr14	37583297	37584966	+	ENSG00000129514	Intergenic	CpG	forkhead box A1	PRDM14; TFAP2C; SOX17; TEAD; ZIC; LEF1; TCF3	1670	37584074	37584075	0	1	1	0.407173	2.20353	6.51579	0.622734	0.47901	2.41414	3.23e-37	1	1.55582	6.81e-53	1	2.6354	2.60487	5.82781	2.28204	0.000424427	1	-0.19741	0.930714	1.94452	1.22957e-05
mergedPeak1890	FOXA1	9718	protein-coding	chr14	37585332	37585496	+	ENSG00000129514	Intergenic	Intergenic	forkhead box A1		165	37585401	37585402	0	0	1	0.242418	1.93964	3.63624	0	0.969667	2.45943	4.65e-05	1	1.12433	0.00104	0.999	2.6354	2.60487	5.82781	2.28204	0.000424427	1	-0.19741	0.930714	1.94452	1.22957e-05
mergedPeak1891	FOXA1	9302	protein-coding	chr14	37585784	37585967	+	ENSG00000129514	Intergenic	Intergenic	forkhead box A1	SOX17; SOX2	184	37585817	37585818	0	0	1	0.217419	2.17384	4.13016	0.652154	0.869541	2.22342	1.61e-05	1	0.773996	0.0167	0.989	2.6354	2.60487	5.82781	2.28204	0.000424427	1	-0.19741	0.930714	1.94452	1.22957e-05
mergedPeak5693	DLX6-AS1	-2542	ncRNA	chr7	97016508	97016694	+		Intergenic	CpG	DLX6 antisense RNA 1	TFAP2C	187	97016606	97016607	0	0	1	1.49723	3.42235	3.63626	0.855722	0	0.847997	0.027	0.985	0.356144	0.201	0.877	1.63581	1.48199	6.23524	2.96584	0.00716915	1	0.991724	0.542571	1.8872	2.07267e-05
mergedPeak6085	FAM84B	-21682	protein-coding	chr8	126580004	126580238	+	ENSG00000168672	Intergenic	Intergenic	family with sequence similarity 84 member B	TFAP2C	235	126580147	126580148	0	0	1	2.55312	1.87258	3.57435	0.340403	0.340415	0.0840643	0.532	0.625	0.475085	0.101	0.94	11.0247	9.79888	10.4178	8.30387	0.983687	3.09115e-06	-1.4661	1.97689e-08	1.86542	1.70353e-12
mergedPeak2102	PRTG	-32269	protein-coding	chr15	55775392	55775667	+	ENSG00000166450	Intergenic	Intergenic	protogenin	TFAP2C	276	55775387	55775388	0	0	1	0.724614	1.01443	2.31877	0.869541	0.144946	0.584963	0.256	0.884	1.35614	0.000175	1	16.6285	15.8459	15.4431	13.5667	0.666702	0.00228557	-2.25938	4.44584e-45	1.7969	2.72845e-33
mergedPeak2101	PRTG	-183	protein-coding	chr15	55743140	55743610	+	ENSG00000166450	promoter-TSS (NM_173814)	promoter-TSS (NM_173814)	protogenin	TFAP2C; SOX17; PRDM1; SOX2	471	55743301	55743302	1	1	1	2.12341	3.82153	3.31188	0.254769	0.849234	0.765535	0.000519	0.999	-0.217591	0.885	0.163	16.6285	15.8459	15.4431	13.5667	0.666702	0.00228557	-2.25938	4.44584e-45	1.7969	2.72845e-33
mergedPeak2096	PRTG	5371	protein-coding	chr15	55737061	55738484	+	ENSG00000166450	intron (NM_173814, intron 2 of 19)	intron (NM_173814, intron 2 of 19)	protogenin	PRDM14; TFAP2C; OCT4-SOX2-TCF-NANOG; SOX17; PRDM1; TEAD; ZIC; LEF1	1424	55737747	55737748	0	1	1	0.533775	6.01104	5.98275	0.168534	0.365159	3.3147	2.91e-134	1	0	0.509	0.536	16.6285	15.8459	15.4431	13.5667	0.666702	0.00228557	-2.25938	4.44584e-45	1.7969	2.72845e-33
mergedPeak2099	PRTG	1200	protein-coding	chr15	55741264	55742183	+	ENSG00000166450	intron (NM_173814, intron 1 of 19)	intron (NM_173814, intron 1 of 19)	protogenin	SOX17; SOX2; ZIC; LEF1	920	55741918	55741919	0	1	1	1.04345	4.08684	2.82644	0.304338	0.56518	1.97085	5.94e-29	1	-0.514573	1	0.000316	16.6285	15.8459	15.4431	13.5667	0.666702	0.00228557	-2.25938	4.44584e-45	1.7969	2.72845e-33
mergedPeak6080	TMEM65	297	protein-coding	chr8	124372352	124372616	+	ENSG00000164983	5' UTR (NM_194291, exon 1 of 7)	5' UTR (NM_194291, exon 1 of 7)	transmembrane protein 65	PRDM1	265	124372401	124372402	0	0	1	1.50939	1.35866	3.16971	0.754667	0.603755	0.321928	0.318	0.815	0.847997	0.00618	0.995	9.85165	9.2838	12.2012	10.2985	0.454352	0.417969	1.00916	4.08282e-06	1.79579	3.30985e-24
mergedPeak6459	IL13RA1	14828	protein-coding	chrX	118742250	118742649	+	ENSG00000131724	intron (NM_001560, intron 2 of 10)	intron (NM_001560, intron 2 of 10)	interleukin 13 receptor subunit alpha 1	TFAP2C	400	118742423	118742424	0	0	1	0.0999969	0.899975	6.60083	0.399987	0.199987	3.16993	1.02e-05	1	2.91839	3.35e-35	1	8.15455	8.55	11.2174	9.27655	-0.268836	0.999996	0.722225	0.0189334	1.79132	2.54317e-17
mergedPeak6097	ST3GAL1	69654	protein-coding	chr8	133501920	133502535	+	ENSG00000008513	intron (NM_003033, intron 2 of 8)	MLT1B|LTR|ERVL-MaLR	ST3 beta-galactoside alpha-2,3-sialyltransferase 1	PRDM14; ZIC	616	133502285	133502286	0	0	1	0.519464	0.519446	5.84398	0.324666	0.129886	0.286881	0.413	0.768	3.0635	8.2e-51	1	7.55624	6.68325	11.4807	9.54051	0.516844	0.586741	2.81888	1.14503e-24	1.77692	1.34749e-15
mergedPeak6098	ST3GAL1	34559	protein-coding	chr8	133537253	133537525	+	ENSG00000008513	intron (NM_003033, intron 2 of 8)	MER21A|LTR|ERVL	ST3 beta-galactoside alpha-2,3-sialyltransferase 1	PRDM14; TFAP2C; PRDM1; TEAD	273	133537380	133537381	0	0	1	0.586042	0.293031	5.27458	0.879231	0.293031	-1.59946	0.998	0.0166	4.24793	1.43e-33	1	7.55624	6.68325	11.4807	9.54051	0.516844	0.586741	2.81888	1.14503e-24	1.77692	1.34749e-15
mergedPeak3603	ST3GAL5	-118	protein-coding	chr2	85889081	85889282	+	ENSG00000115525	promoter-TSS (NM_001354234)	promoter-TSS (NM_001354234)	ST3 beta-galactoside alpha-2,3-sialyltransferase 5	TFAP2C	202	85889151	85889152	0	0	1	2.77209	3.56425	3.36624	0.792178	0.396027	0.321928	0.258	0.843	0.201634	0.356	0.762	7.38451	6.68116	8.23758	6.19328	0.310429	0.999996	-0.466968	0.455193	1.76295	1.41247e-09
mergedPeak1827	IRS2	-282	protein-coding	chr13	109786712	109786948	+	ENSG00000185950	promoter-TSS (NM_003749)	promoter-TSS (NM_003749)	insulin receptor substrate 2		237	109786848	109786849	0	1	1	2.19402	3.03777	2.70034	0.337543	0.168798	0.454176	0.132	0.923	-0.0740006	0.694	0.442	8.35139	7.76903	9.80695	7.91222	0.410316	0.999996	0.147465	0.793831	1.75492	4.37802e-17
mergedPeak4789	TBC1D9	-673	protein-coding	chr4	140755740	140757351	+	ENSG00000109436	promoter-TSS (NM_015130)	promoter-TSS (NM_015130)	TBC1 domain family member 9	PRDM14; TFAP2C; SOX17; SOX2; ZIC; LEF1	1612	140756989	140756990	0	1	2	1.16622	7.09658	5.78236	0.297757	0.645119	2.55582	9.72e-122	1	-0.321928	1	0.000115	8.43828	7.41743	9.219	7.23472	0.696683	0.0432044	-0.173948	0.797452	1.7511	6.58239e-11
mergedPeak6133	SMARCA2	83113	protein-coding	chr9	2241454	2241723	+	ENSG00000080503	Intergenic	CpG	SWI/SNF related, matrix associated, actin dependent regulator of chromatin, subfamily a, member 2	PRDM14; TFAP2C; SOX2; LEF1	270	2241568	2241569	0	1	1	0.740692	4.59245	3.25917	0.4445	0.592573	2.76553	1.06e-16	1	-0.395929	0.954	0.0751	9.76833	10.2492	11.7659	9.93705	-0.144695	0.999996	-0.286197	0.761632	1.73063	8.17324e-24
mergedPeak4637	ANAPC4	-268	protein-coding	chr4	25376913	25377079	+	ENSG00000053900	promoter-TSS (NM_013367)	promoter-TSS (NM_013367)	anaphase promoting complex subunit 4	TFAP2C	167	25376957	25376958	0	0	1	1.19757	2.87406	4.31124	0.239514	0.479102	1.07724	0.00532	0.996	0.400538	0.151	0.908	9.63858	9.78725	12.1881	10.3495	-0.122987	0.999996	0.563789	0.00342364	1.73061	1.34014e-21
mergedPeak4638	ANAPC4	71795	protein-coding	chr4	25448897	25449077	+	ENSG00000053900	Intergenic	Intergenic	anaphase promoting complex subunit 4	TFAP2C	181	25449020	25449021	0	0	1	0.22098	1.10494	4.19878	0.221022	0.220987	1	0.185	0.938	1.80735	5.18e-06	1	9.63858	9.78725	12.1881	10.3495	-0.122987	0.999996	0.563789	0.00342364	1.73061	1.34014e-21
mergedPeak41	GPR157	-484	protein-coding	chr1	9129473	9129874	+	ENSG00000180758	promoter-TSS (NM_024980)	promoter-TSS (NM_024980)	G protein-coupled receptor 157	PRDM14; TFAP2C; PRDM1	402	9129653	9129654	0	0	1	1.09466	2.08948	4.67631	0.298498	0	1	0.00467	0.996	1.21412	2.11e-07	1	4.27717	4.64089	6.34345	3.65268	-0.0832266	0.999996	-0.862246	0.460366	1.71901	0.000101677
mergedPeak76	PADI2	21412	protein-coding	chr1	17097823	17098078	+	ENSG00000117115	intron (NM_007365, intron 3 of 15)	MIR3|SINE|MIR	peptidyl arginine deiminase 2		256	17098040	17098041	0	0	1	0.15627	0.937469	5.46839	0.156245	0.781229	4.45943	1.63e-10	1	1.93357	3.36e-12	1	5.31132	4.54859	9.39399	7.5438	0.210546	0.999996	2.91244	1.64028e-11	1.68766	2.54213e-13
mergedPeak77	PADI2	-268	protein-coding	chr1	17119585	17119813	+	ENSG00000117115	promoter-TSS (NM_007365)	promoter-TSS (NM_007365)	peptidyl arginine deiminase 2	PRDM14; TFAP2C; OCT4	229	17119720	17119721	0	0	1	0	1.57195	6.63735	0.698671	0.349389	4.32193	3.26e-09	1	2.07039	1.78e-13	1	5.31132	4.54859	9.39399	7.5438	0.210546	0.999996	2.91244	1.64028e-11	1.68766	2.54213e-13
mergedPeak920	TCF7L2	-35842	protein-coding	chr10	112914006	112914599	+	ENSG00000148737	Intergenic	Intergenic	transcription factor 7 like 2	TFAP2C; SOX17; SOX2; LEF1; TCF3	594	112914407	112914408	0	0	1	0.538706	1.14492	5.11768	0.471349	0.740718	0.584963	0.101	0.945	2.20477	3.5e-28	1	10.1385	10.2791	11.0712	9.28066	-0.116769	0.999996	-0.986051	9.18929e-08	1.68754	7.00685e-21
mergedPeak921	TCF7L2	-34525	protein-coding	chr10	112915311	112916108	+	ENSG00000148737	Intergenic	MER5A|DNA|hAT-Charlie	transcription factor 7 like 2	PRDM14; PRDM1	798	112915724	112915725	0	1	1	0.350921	3.25804	6.11488	0.40099	0.551363	3.30159	1.2e-42	1	0.895303	2.63e-10	1	10.1385	10.2791	11.0712	9.28066	-0.116769	0.999996	-0.986051	9.18929e-08	1.68754	7.00685e-21
mergedPeak922	TCF7L2	-32382	protein-coding	chr10	112917732	112917967	+	ENSG00000148737	Intergenic	Intergenic	transcription factor 7 like 2	2004-10-01	236	112917867	112917868	0	0	1	0.338972	0.508441	5.76254	0.677947	0.847564	0.411426	0.577	0.762	3.42626	2.78e-28	1	10.1385	10.2791	11.0712	9.28066	-0.116769	0.999996	-0.986051	9.18929e-08	1.68754	7.00685e-21
mergedPeak923	TCF7L2	-11458	protein-coding	chr10	112938635	112939073	+	ENSG00000148737	Intergenic	Intergenic	transcription factor 7 like 2	TFAP2C	439	112938791	112938792	0	0	1	0.819991	0.54668	7.28909	0.637893	0.455566	-0.286304	0.857	0.294	3.25701	6.31e-52	1	10.1385	10.2791	11.0712	9.28066	-0.116769	0.999996	-0.986051	9.18929e-08	1.68754	7.00685e-21
mergedPeak924	TCF7L2	7717	protein-coding	chr10	112957845	112958049	+	ENSG00000148737	intron (NM_001198530, intron 3 of 10)	intron (NM_001198530, intron 3 of 10)	transcription factor 7 like 2	PRDM14	205	112957966	112957967	0	0	1	1.1707	1.56093	3.51264	0.585347	0.390218	0.807355	0.0638	0.968	0.713696	0.0288	0.983	10.1385	10.2791	11.0712	9.28066	-0.116769	0.999996	-0.986051	9.18929e-08	1.68754	7.00685e-21
mergedPeak925	TCF7L2	49362	protein-coding	chr10	113178919	113179121	+	ENSG00000148737	Intergenic	L2c|LINE|L2	transcription factor 7 like 2	PRDM14; TFAP2C	203	113178994	113178995	0	0	1	0.197039	2.36483	6.69929	0.394063	0.591115	3.70044	8.32e-10	1	1.65535	1.46e-09	1	10.1385	10.2791	11.0712	9.28066	-0.116769	0.999996	-0.986051	9.18929e-08	1.68754	7.00685e-21
mergedPeak2863	SOCS3	6967	protein-coding	chr17	78352693	78353497	+	ENSG00000184557	Intergenic	CpG	suppressor of cytokine signaling 3	TFAP2C; ZIC	805	78353111	78353112	1	2	1	3.03086	4.42222	3.08066	0.496957	0.198751	0.641546	3.01e-05	1	-0.643856	1	1.89e-05	7.88954	7.47318	9.09946	7.25186	0.284355	0.999996	-0.211934	0.714872	1.68511	3.1406e-13
mergedPeak2862	SOCS3	7958	protein-coding	chr17	78351981	78352410	+	ENSG00000184557	Intergenic	MIRc|SINE|MIR	suppressor of cytokine signaling 3	TFAP2C	430	78352120	78352121	0	1	1	1.11624	6.41818	3.6278	0.744166	0.651244	2.32193	1.24e-27	1	-0.736966	1	2.7e-05	7.88954	7.47318	9.09946	7.25186	0.284355	0.999996	-0.211934	0.714872	1.68511	3.1406e-13
mergedPeak2864	SOCS3	3667	protein-coding	chr17	78356166	78356559	+	ENSG00000184557	TTS (NM_003955)	TTS (NM_003955)	suppressor of cytokine signaling 3	TFAP2C; OCT4; LEF1; TCF3	394	78356411	78356412	0	1	1	1.11672	5.17752	5.9906	0.609117	0.101516	1.89918	1.59e-15	1	0.15056	0.269	0.794	7.88954	7.47318	9.09946	7.25186	0.284355	0.999996	-0.211934	0.714872	1.68511	3.1406e-13
mergedPeak4976	CAST	3	protein-coding	chr5	96662084	96663358	+	ENSG00000153113	promoter-TSS (NM_001330628)	promoter-TSS (NM_001330628)	calpastatin	TFAP2C	1275	96662981	96662982	1	1	1	2.19635	4.14104	4.01542	0.407831	0.439204	0.863938	2.03e-10	1	-0.0291463	0.645	0.409	11.3272	10.9187	10.6679	8.83411	0.358444	0.539238	-2.05921	2.58341e-25	1.68184	3.43851e-14
mergedPeak4550	LPP	-727	protein-coding	chr3	188153026	188153284	+	ENSG00000145012	promoter-TSS (NM_001167672)	promoter-TSS (NM_001167672)	LIM domain containing preferred translocation partner in lipoma	TFAP2C	259	188153145	188153146	0	1	1	1.08105	3.55257	3.86088	0.15443	0.463306	1.53107	8.65e-06	1	0.250962	0.241	0.838	13.2332	12.9478	13.0044	11.2243	0.23741	0.999996	-1.70466	2.38138e-20	1.65505	2.10902e-16
mergedPeak5135	LINC01484	1908	ncRNA	chr5	173744215	173744535	+	ENSG00000253686	intron (NR_108027, intron 1 of 2)	intron (NR_108027, intron 1 of 2)	long intergenic non-protein coding RNA 1484	PRDM14; TFAP2C; ZIC	321	173744300	173744301	0	0	1	0.747643	0.623131	3.7382	0.373807	0.37382	-0.415037	0.9	0.256	2.58496	4.94e-16	1	2.61555	2.18182	8.23961	6.3286	0.0298865	1	3.84763	4.83201e-08	1.65357	1.38358e-08
mergedPeak5136	LINC01484	-307	ncRNA	chr5	173746358	173746557	+	ENSG00000253686	promoter-TSS (NR_108027)	promoter-TSS (NR_108027)	long intergenic non-protein coding RNA 1484	TFAP2C	200	173746515	173746516	0	0	1	0.600075	0.59998	4.19972	0	0.399989	0	0.735	0.559	2.32193	8.07e-10	1	2.61555	2.18182	8.23961	6.3286	0.0298865	1	3.84763	4.83201e-08	1.65357	1.38358e-08
mergedPeak1417	COL2A1	3207	protein-coding	chr12	48001214	48001583	+	ENSG00000139219	intron (NM_001844, intron 1 of 53)	intron (NM_001844, intron 1 of 53)	collagen type II alpha 1 chain	PRDM1	370	48001294	48001295	0	0	1	0.648627	1.18911	3.67556	0.324315	0.540608	1.09761	0.0128	0.992	1.48543	2.34e-08	1	11.6579	9.86865	11.337	9.59998	0.243536	0.999996	-0.226864	0.882301	1.63774	6.00527e-20
mergedPeak1422	COL2A1	-17437	protein-coding	chr12	48021250	48023539	+	ENSG00000139219	Intergenic	Intergenic	collagen type II alpha 1 chain	PRDM14; TFAP2C; OCT4; SOX17; SOX2; TEAD; ZIC; LEF1	2290	48021938	48021939	0	3	2	0.6812	5.9734	6.28802	0.419202	0.384328	3.10434	7.56e-191	1	0.0840643	0.172	0.847	11.6579	9.86865	11.337	9.59998	0.243536	0.999996	-0.226864	0.882301	1.63774	6.00527e-20
mergedPeak1424	COL2A1	-22890	protein-coding	chr12	48027198	48027610	+	ENSG00000139219	Intergenic	Intergenic	collagen type II alpha 1 chain	PRDM14; TFAP2C; TEAD	413	48027391	48027392	0	1	1	1.06534	3.00234	3.77771	0.387397	0.48423	1.42761	9.03e-07	1	0.298658	0.137	0.906	11.6579	9.86865	11.337	9.59998	0.243536	0.999996	-0.226864	0.882301	1.63774	6.00527e-20
mergedPeak1030	PLEKHA7	-7350	protein-coding	chr11	17021648	17021884	+	ENSG00000166689	Intergenic	MLT2B4|LTR|ERVL	pleckstrin homology domain containing A7	PRDM14; TFAP2C; OCT4-SOX17; TEAD	237	17021765	17021766	0	1	1	0.675087	4.38874	5.06313	0	0	2.63227	2.82e-14	1	0.0840643	0.452	0.66	8.72307	8.14677	11.3739	9.62649	0.424291	0.855717	1.47209	1.27964e-11	1.63456	2.12589e-17
mergedPeak5202	MYLIP	-196	protein-coding	chr6	16128783	16128976	+	ENSG00000007944	promoter-TSS (NM_013262)	promoter-TSS (NM_013262)	myosin regulatory light chain interacting protein	TFAP2C	194	16128889	16128890	0	0	1	1.64943	1.85555	4.12358	0.20618	0.412423	0.137504	0.542	0.659	1.18269	0.000464	0.999	5.83552	6.15282	10.3237	8.459	-0.106529	0.999996	2.25026	6.80161e-10	1.61941	1.52024e-08
mergedPeak4008	SULF2	-17270	protein-coding	chr20	47803647	47804372	+	ENSG00000196562	Intergenic	Intergenic	sulfatase 2	PRDM14; TFAP2C; OCT4; OCT4-SOX2-TCF-NANOG; LEF1; TCF3	726	47803885	47803886	0	0	1	0.550928	0.550947	4.51778	0.16531	0.385662	-0.268817	0.845	0.303	3.12102	2.12e-49	1	10.8413	10.755	11.0527	9.27946	0.0710839	0.999996	-1.4515	1.33352e-09	1.60589	2.03002e-11
mergedPeak4009	SULF2	-23193	protein-coding	chr20	47809741	47809941	+	ENSG00000196562	Intergenic	LTR16A2|LTR|ERVL	sulfatase 2	TFAP2C	201	47809808	47809809	0	0	1	0	1.393	5.57284	0.994992	0.596976	2.32193	0.000237	0.999	1.63227	2.51e-07	1	10.8413	10.755	11.0527	9.27946	0.0710839	0.999996	-1.4515	1.33352e-09	1.60589	2.03002e-11
mergedPeak727	SKIDA1	-214	protein-coding	chr10	21525797	21526279	+	ENSG00000180592	promoter-TSS (NM_207371)	promoter-TSS (NM_207371)	SKI/DACH domain containing 1	TFAP2C	483	21525895	21525896	0	2	2	2.07033	3.39522	2.89846	0.331254	0.579783	0.422233	0.0512	0.965	-0.104697	0.749	0.338	9.97087	9.87127	8.1156	6.10674	0.0786896	0.999996	-3.71272	4.51075e-44	1.6013	8.5599e-06
mergedPeak4445	GATA2	2694	protein-coding	chr3	128485027	128485617	+	ENSG00000179348	intron (NM_032638, intron 3 of 5)	intron (NM_032638, intron 3 of 5)	GATA binding protein 2	PRDM14; TFAP2C; PRDM1; TEAD	591	128485226	128485227	0	0	1	0.6768	1.08305	7.51245	0.203032	0.473759	0.659925	0.063	0.965	2.59694	1.58e-49	1	2.32744	2.13386	9.56043	7.78945	0.00993566	1	3.23214	0.00339026	1.58819	3.13524e-10
mergedPeak4446	GATA2	606	protein-coding	chr3	128487273	128487530	+	ENSG00000179348	intron (NM_032638, intron 1 of 5)	CpG-20230	GATA binding protein 2	ZIC	258	128487314	128487315	0	0	1	0.930349	1.08524	3.56566	0.930204	0.465103	0.163499	0.547	0.676	1.53107	8.65e-06	1	2.32744	2.13386	9.56043	7.78945	0.00993566	1	3.23214	0.00339026	1.58819	3.13524e-10
mergedPeak342	TTLL7	-28395	protein-coding	chr1	84027210	84027875	+	ENSG00000137941	Intergenic	Intergenic	tubulin tyrosine ligase like 7	PRDM14; TFAP2C; OCT4; SOX2	666	84027581	84027582	0	1	1	0.660639	3.90365	5.04489	0.540526	0.180203	2.42761	1.18e-27	1	0.367371	0.0161	0.987	9.65455	9.31773	10.9085	9.20161	0.269338	0.999996	-0.109939	0.816344	1.58345	1.74003e-14
mergedPeak1697	TNFRSF19	20428	protein-coding	chr13	23599621	23599916	+	ENSG00000127863	intron (NM_018647, intron 3 of 8)	MER4B|LTR|ERV1	TNF receptor superfamily member 19	PRDM14; OCT4; OCT4-SOX2-TCF-NANOG; TEAD	296	23599774	23599775	0	0	1	0.405392	1.62151	4.32419	0.270263	0.270304	1.58496	0.000698	0.999	1.22033	1.74e-05	1	10.143	9.97309	9.49242	7.66413	0.143053	0.999996	-2.26588	2.96114e-18	1.58269	5.31021e-08
mergedPeak1507	LRIG3	58491	protein-coding	chr12	58860030	58861488	+	ENSG00000139263	Intergenic	THE1C-int|LTR|ERVL-MaLR	leucine rich repeats and immunoglobulin like domains 3	PRDM14; TFAP2C; OCT4; OCT4-SOX2-TCF-NANOG; SOX17; SOX2; LEF1	1459	58861054	58861055	0	1	2	0.328982	3.56385	7.31986	0.383814	0.548389	3.37573	2.33e-85	1	1.01436	2.66e-25	1	11.096	10.8265	10.4609	8.75656	0.2163	0.999996	-2.04554	1.13408e-23	1.57344	2.1776e-13
mergedPeak5976	PRDM14	93804	protein-coding	chr8	69976802	69978085	+	ENSG00000147596	Intergenic	Intergenic	PR/SET domain 14	PRDM14; OCT4; OCT4-SOX2-TCF-NANOG; SOX17; SOX2; TEAD; ZIC	1284	69977522	69977523	0	1	1	0.560818	5.20232	5.3579	0.280365	0.34267	3.10434	5.62e-96	1	0.0565835	0.334	0.709	11.2202	11.1277	11.8681	10.1401	0.0679149	0.999996	-0.931454	0.0982514	1.56045	1.7504e-10
mergedPeak5977	PRDM14	91145	protein-coding	chr8	69980038	69980500	+	ENSG00000147596	Intergenic	MER5A|DNA|hAT-Charlie	PR/SET domain 14	OCT4; OCT4-SOX2-TCF-NANOG	463	69980181	69980182	0	0	1	0.431951	1.29581	4.31952	0.431954	0.259212	1.08406	0.00823	0.995	1.61353	2.24e-11	1	11.2202	11.1277	11.8681	10.1401	0.0679149	0.999996	-0.931454	0.0982514	1.56045	1.7504e-10
mergedPeak5978	PRDM14	89674	protein-coding	chr8	69981483	69981797	+	ENSG00000147596	Intergenic	Intergenic	PR/SET domain 14	PRDM14; TFAP2C	315	69981652	69981653	0	0	1	0.761854	0.634901	4.5713	0.254	0.6349	0	0.715	0.554	2.80735	6.93e-21	1	11.2202	11.1277	11.8681	10.1401	0.0679149	0.999996	-0.931454	0.0982514	1.56045	1.7504e-10
mergedPeak3793	MAP2	-60170	protein-coding	chr2	209519150	209520066	+	ENSG00000078018	intron (NM_001039538, intron 2 of 14)	MER67C|LTR|ERV1	microtubule associated protein 2	TFAP2C; OCT4; OCT4-SOX2-TCF-NANOG; SOX2; LEF1	917	209519508	209519509	0	1	1	0.479794	4.01296	6.5429	0.305382	0.261714	3	2.26e-51	1	0.722466	7.16e-09	1	14.1096	12.8951	9.77381	8.04416	1.08245	2.01342e-13	-4.62629	1.39028e-28	1.5331	9.53557e-09
mergedPeak3792	MAP2	-61088	protein-coding	chr2	209518635	209518811	+	ENSG00000078018	intron (NM_001039538, intron 2 of 14)	intron (NM_001039538, intron 2 of 14)	microtubule associated protein 2		177	209518590	209518591	0	0	1	0.903925	1.12987	3.38973	0	0	0.189034	0.55	0.686	1.45943	9.4e-05	1	14.1096	12.8951	9.77381	8.04416	1.08245	2.01342e-13	-4.62629	1.39028e-28	1.5331	9.53557e-09
mergedPeak2337	CRYM	462	protein-coding	chr16	21302535	21302805	+	ENSG00000103316	intron (NR_026675, intron 1 of 2)	MER67D|LTR|ERV1	crystallin mu	ZIC; LEF1; TCF3	271	21302673	21302674	0	1	1	0.295193	2.95183	3.98512	0.59039	0.29524	2.80735	8.31e-11	1	0.565597	0.0374	0.976	4.19216	3.794	8.14638	6.37549	0.0717825	0.999996	2.43579	6.58256e-05	1.53284	2.11936e-07
mergedPeak434	S100A6	20752	protein-coding	chr1	153515413	153515639	+	ENSG00000197956	Intergenic	Intergenic	S100 calcium binding protein A6		227	153515488	153515489	0	0	1	0.704824	0.352413	4.05337	0.352411	0.704799	-0.321928	0.875	0.371	3	1.17e-17	1	8.67743	8.23332	9.70218	5.19777	0.299312	0.999996	-2.52185	0.00324677	1.50753	0.00144463
mergedPeak435	S100A6	19462	protein-coding	chr1	153515792	153517495	+	ENSG00000197956	Intergenic	L1ME3F|LINE|L1	S100 calcium binding protein A6	PRDM14; TFAP2C; SOX17; PRDM1; ZIC	1704	153516778	153516779	0	0	2	0.39905	1.07995	7.88707	0.44598	0.492943	1.38405	2.46e-08	1	2.85997	2.87e-167	1	8.67743	8.23332	9.70218	5.19777	0.299312	0.999996	-2.52185	0.00324677	1.50753	0.00144463
mergedPeak436	S100A6	18184	protein-coding	chr1	153517631	153518344	+	ENSG00000197956	Intergenic	Intergenic	S100 calcium binding protein A6	LEF1; TCF3	714	153518056	153518057	0	0	1	0.112059	0.784288	4.70557	0.672248	0.448167	3	3.87e-09	1	2.53854	6.57e-39	1	8.67743	8.23332	9.70218	5.19777	0.299312	0.999996	-2.52185	0.00324677	1.50753	0.00144463
mergedPeak437	S100A6	17508	protein-coding	chr1	153518559	153518746	+	ENSG00000197956	Intergenic	L1MB2|LINE|L1	S100 calcium binding protein A6		188	153518732	153518733	0	0	1	0.638277	0.425504	3.19139	0.42552	0.212793	0.739848	0.353	0.875	2	1.4e-06	1	8.67743	8.23332	9.70218	5.19777	0.299312	0.999996	-2.52185	0.00324677	1.50753	0.00144463
mergedPeak438	S100A6	14948	protein-coding	chr1	153521131	153521315	+	ENSG00000197956	Intergenic	Intergenic	S100 calcium binding protein A6	TFAP2C; SOX2	185	153521292	153521293	0	0	1	0.648606	0.648629	4.108	0.64873	0.432418	-0.321928	0.875	0.371	2.52356	3.46e-10	1	8.67743	8.23332	9.70218	5.19777	0.299312	0.999996	-2.52185	0.00324677	1.50753	0.00144463
mergedPeak3781	ZDBF2	-17825	protein-coding	chr2	206256561	206257120	+	ENSG00000204186	intron (NR_104359, intron 4 of 5)	intron (NR_104359, intron 4 of 5)	zinc finger DBF-type containing 2	PRDM14; TFAP2C; SOX17	560	206256815	206256816	0	0	1	0.642938	0.642836	7.57093	0.428558	0.21428	0.137504	0.542	0.659	3.30889	4.14e-67	1	11.5744	11.4714	12.8781	11.297	0.0880381	0.999996	-0.168045	0.461234	1.50685	2.24076e-21
mergedPeak4200	PDGFB	10473	protein-coding	chr22	39230247	39230554	+	ENSG00000100311	intron (NM_002608, intron 4 of 6)	intron (NM_002608, intron 4 of 6)	platelet derived growth factor subunit B	SOX17; SOX2	308	39230435	39230436	0	0	1	0.649333	1.29886	3.89598	0.389585	0.389598	1.26303	0.0137	0.992	1.41684	3.37e-06	1	6.29207	4.84216	8.06219	6.24632	0.568046	0.354225	1.32764	0.0435574	1.50638	5.8957e-06
mergedPeak4201	PDGFB	1917	protein-coding	chr22	39242980	39243647	+	ENSG00000100311	intron (NM_002608, intron 1 of 6)	CpG	platelet derived growth factor subunit B	PRDM14; TFAP2C	668	39243137	39243138	0	1	1	0.53899	4.25136	5.02961	0.479027	0.41915	3.03914	1.44e-40	1	0.298658	0.039	0.97	6.29207	4.84216	8.06219	6.24632	0.568046	0.354225	1.32764	0.0435574	1.50638	5.8957e-06
mergedPeak4263	PLCL2	-1678	protein-coding	chr3	16883038	16883366	+	ENSG00000154822	Intergenic	Intergenic	phospholipase C like 2	PRDM14; TFAP2C; TEAD	329	16883280	16883281	0	0	1	0.729435	0.972615	5.10624	0.486383	0.972613	1.32193	0.00363	0.997	1.76553	9.06e-13	1	8.44034	8.29974	8.62539	6.93758	0.0947969	0.999996	-1.32758	7.55769e-05	1.47586	2.15936e-07
mergedPeak909	MXI1	-38398	protein-coding	chr10	110169025	110169402	+	ENSG00000119950	Intergenic	MIR|SINE|MIR	MAX interactor 1, dimerization protein	PRDM14; OCT4-SOX2-TCF-NANOG; LEF1	378	110169206	110169207	0	1	1	0.634901	3.7036	4.445	0.31745	0.634879	2.5509	8.57e-18	1	0.226509	0.193	0.862	8.50255	8.63459	9.639	8.05683	-0.100457	0.999996	-0.566158	0.0515884	1.46268	1.179e-11
mergedPeak910	MXI1	-36940	protein-coding	chr10	110170287	110170879	+	ENSG00000119950	Intergenic	Intergenic	MAX interactor 1, dimerization protein	TFAP2C; OCT4	593	110170664	110170665	0	1	1	0.472162	3.03579	6.07063	0.674492	0.269806	2.80735	3.14e-24	1	0.970854	3.8e-09	1	8.50255	8.63459	9.639	8.05683	-0.100457	0.999996	-0.566158	0.0515884	1.46268	1.179e-11
mergedPeak911	MXI1	-71	protein-coding	chr10	110225684	110226270	+	ENSG00000119950	promoter-TSS (NM_005962)	promoter-TSS (NM_005962)	MAX interactor 1, dimerization protein	ZIC	587	110225932	110225933	1	1	1	3.47573	2.52121	5.51923	0.272564	0.54513	-0.577767	0.998	0.00263	1.17632	2.59e-11	1	8.50255	8.63459	9.639	8.05683	-0.100457	0.999996	-0.566158	0.0515884	1.46268	1.179e-11
mergedPeak4183	HMOX1	-9136	protein-coding	chr22	35371792	35371985	+	ENSG00000100292	Intergenic	(CCCGC)n|Simple_repeat|Simple_repeat	heme oxygenase 1	TFAP2C; ZIC	194	35371930	35371931	0	1	1	1.64938	2.68033	3.50506	0	0.412358	0.823749	0.0141	0.991	0.124328	0.445	0.682	6.05713	5.82813	6.70418	4.68543	0.0976442	0.999996	-1.04616	0.183647	1.45593	0.000630862
mergedPeak103	ZNF436	10657	protein-coding	chr1	23356333	23358613	+	ENSG00000125945	Intergenic	MER135|DNA|DNA	zinc finger protein 436	OCT4; SOX2; TEAD; LEF1; TCF3	2281	23357728	23357729	0	1	2	0.38577	5.24315	7.75077	0.420921	0.298105	3.59932	8.19e-209	1	0.575312	1.99e-15	1	8.18521	6.6659	8.99975	7.41446	1.00878	0.000160071	0.737201	0.0819029	1.43961	2.12633e-09
mergedPeak106	ZNF436	-1157	protein-coding	chr1	23370358	23371390	+	ENSG00000125945	non-coding (NR_033690, exon 1 of 1)	non-coding (NR_033690, exon 1 of 1)	zinc finger protein 436	PRDM14; TFAP2C; ZIC	1033	23371020	23371021	0	1	1	0.890721	7.31825	2.43934	0.38721	0.387211	3.10601	2.11e-110	1	-1.51457	1	1.03e-36	8.18521	6.6659	8.99975	7.41446	1.00878	0.000160071	0.737201	0.0819029	1.43961	2.12633e-09
mergedPeak519	CREG1	-13139	protein-coding	chr1	167566511	167567481	+	ENSG00000143162	Intergenic	MIR|SINE|MIR	cellular repressor of E1A stimulated genes 1	PRDM14; TFAP2C; SOX17; PRDM1; SOX2; TEAD	971	167566957	167566958	0	0	1	0.37074	0.576709	6.26237	0.823866	0.494303	0.485427	0.208	0.89	3.50589	6.03e-106	1	9.46887	9.54647	10.5637	8.99768	-0.0616022	0.999996	-0.537297	0.0408535	1.42838	9.56053e-10
mergedPeak5370	ANKRD6	7243	protein-coding	chr6	89440284	89440456	+	ENSG00000135299	intron (NM_001242813, intron 1 of 14)	MER34A1|LTR|ERV1	ankyrin repeat domain 6	PRDM14; OCT4-SOX2-TCF-NANOG	173	89440420	89440421	0	0	1	0.231208	3.46864	4.16171	0.462397	0.462414	3.24793	6.19e-12	1	0.214125	0.353	0.767	8.27857	7.72768	7.9942	6.29082	0.379088	0.999996	-1.39789	0.000202391	1.42726	1.78771e-05
mergedPeak5733	LRRN3	6186	protein-coding	chr7	111097064	111097236	+	ENSG00000173114	intron (NM_001099660, intron 2 of 3)	intron (NM_001099660, intron 2 of 3)	leucine rich repeat neuronal 3	TFAP2C; OCT4; OCT4-SOX2-TCF-NANOG; SOX17; SOX2	173	111097191	111097192	0	0	1	0.693596	2.54327	4.16174	0.462486	0.231206	1.80735	0.000274	1	0.650765	0.0479	0.972	8.91304	8.61186	10.7616	7.12291	0.234655	0.999996	-1.24308	0.216315	1.41425	0.0040004
mergedPeak2406	TOX3	-1397	protein-coding	chr16	52549106	52549290	+	ENSG00000103460	Intergenic	Intergenic	TOX high mobility group box family member 3	TFAP2C; OCT4-SOX2-TCF-NANOG; SOX17; PRDM1; SOX2; TEAD	185	52549198	52549199	0	0	1	0.864973	1.29725	4.75644	0	0.432421	1	0.0681	0.971	1.37851	4.69e-05	1	9.36147	9.07142	6.76344	4.934	0.233627	0.999996	-4.07527	6.64598e-43	1.3954	0.0005917
mergedPeak4744	CXXC4	1422	protein-coding	chr4	104493489	104493673	+	ENSG00000168772	intron (NM_025212, intron 1 of 2)	intron (NM_025212, intron 1 of 2)	CXXC finger protein 4		185	104493478	104493479	0	0	1	0.864838	1.51347	4.75735	0.432418	0.648606	1.26303	0.0137	0.992	1.05658	0.00147	0.999	8.759	8.59038	7.69811	6.07014	0.12851	0.999996	-2.47907	2.50691e-17	1.38143	1.88718e-05
mergedPeak3853	EFHD1	5673	protein-coding	chr2	232611558	232611863	+	ENSG00000115468	intron (NM_001243252, intron 1 of 3)	intron (NM_001243252, intron 1 of 3)	EF-hand domain family member D1	TFAP2C; OCT4	306	232611729	232611730	0	0	1	1.17639	0.653575	4.18289	0.261471	0.261429	-0.862496	0.985	0.0426	2.70044	2.08e-18	1	4.68338	5.16617	9.94725	8.46013	-0.121245	0.999996	3.2389	2.38359e-21	1.37819	7.17392e-11
mergedPeak1579	IGF1	-649	protein-coding	chr12	102479189	102479382	+	ENSG00000017427	promoter-TSS (NM_001111284)	promoter-TSS (NM_001111284)	insulin like growth factor 1	TFAP2C; PRDM1	194	102479299	102479300	0	0	1	0.618538	1.85562	3.71181	0.618537	0.412344	1.1375	0.0318	0.985	0.933573	0.00929	0.994	4.63219	5.07754	14.031	11.6176	-0.116078	0.999996	5.83194	1.83361e-20	1.37605	0.00535187
mergedPeak4387	FRMD4B	97717	protein-coding	chr3	69288434	69288742	+	ENSG00000114541	intron (NM_015123, intron 4 of 22)	intron (NM_015123, intron 4 of 22)	FERM domain containing 4B	OCT4; OCT4-SOX2-TCF-NANOG	309	69288586	69288587	0	1	1	0.388337	2.45938	3.75393	0.258893	0.64733	2.93923	1.6e-12	1	0.516015	0.0436	0.972	8.23196	7.55914	7.73686	6.06885	0.447916	0.859656	-1.44768	0.00017223	1.37099	0.000101797
mergedPeak3475	LTBP1	-51015	protein-coding	chr2	33083413	33083833	+	ENSG00000049323	intron (NM_206943, intron 3 of 33)	intron (NM_206943, intron 3 of 33)	latent transforming growth factor beta binding protein 1	PRDM14; SOX17; SOX2	421	33083581	33083582	0	1	1	0.665065	3.23081	6.84063	0.570034	0.380036	2.03914	9.85e-12	1	1.05658	1.32e-08	1	10.5814	10.5162	10.7847	9.34154	0.057098	0.999996	-1.16216	1.39238e-10	1.35087	4.03532e-12
mergedPeak4388	MITF	-110	protein-coding	chr3	69739014	69739851	+	ENSG00000187098	promoter-TSS (NM_198159)	promoter-TSS (NM_198159)	melanogenesis associated transcription factor	TFAP2C; OCT4-SOX2-TCF-NANOG	838	69739324	69739325	1	1	1	5.63209	4.91632	5.87096	0.190955	0.42958	-0.217591	0.954	0.0586	0.250962	0.0402	0.968	3.0389	3.04828	5.58165	3.21306	0.0013373	1	0.136122	0.951575	1.34824	0.00713009
mergedPeak2461	ZFHX3	15631	protein-coding	chr16	73031587	73034137	+	ENSG00000140836	intron (NM_006885, intron 1 of 9)	intron (NM_006885, intron 1 of 9)	zinc finger homeobox 3	PRDM14; OCT4; OCT4-SOX2-TCF-NANOG; SOX17; PRDM1; SOX2; TEAD; ZIC	2551	73032743	73032744	0	1	1	0.893879	7.88685	3.96681	0.344952	0.266555	3.15866	3.73e-289	1	-0.971431	1	2.25e-43	12.8692	11.9942	12.1196	9.94579	0.765721	2.60376e-05	-2.02798	3.0564e-31	1.33522	0.00618305
mergedPeak3451	RHOB	40608	protein-coding	chr2	20487568	20487877	+	ENSG00000143878	Intergenic	LTR84a|LTR|ERVL	ras homolog family member B	TFAP2C; OCT4; SOX17; PRDM1; SOX2	310	20487678	20487679	0	0	1	1.80668	1.41931	3.99974	0.516113	0.129029	-0.104697	0.732	0.429	1.32193	4.32e-06	1	11.5911	10.3583	10.6689	7.95031	0.922416	0.000188546	-2.15997	0.00143915	1.29216	0.0124803
mergedPeak4675	PDGFRA	-3556	protein-coding	chr4	54225341	54225887	+	ENSG00000134853	Intergenic	Intergenic	platelet derived growth factor receptor alpha	PRDM14; PRDM1	547	54225532	54225533	0	2	1	0.584993	3.94931	3.14432	0.511849	0.584991	2.63691	3.52e-25	1	-0.217591	0.901	0.14	6.81107	6.52711	8.64255	7.17595	0.15024	0.999996	0.632544	0.210864	1.27863	2.00155e-05
mergedPeak4676	PDGFRA	1430	protein-coding	chr4	54230412	54230569	+	ENSG00000134853	intron (NM_006206, intron 1 of 22)	CpG	platelet derived growth factor receptor alpha	TFAP2C	158	54230518	54230519	0	0	1	1.77237	1.26578	3.03777	0.506314	0	0.367371	0.401	0.793	1.07724	0.00532	0.996	6.81107	6.52711	8.64255	7.17595	0.15024	0.999996	0.632544	0.210864	1.27863	2.00155e-05
mergedPeak4641	SLC34A2	54467	protein-coding	chr4	25710658	25711075	+	ENSG00000157765	Intergenic	MER51C|LTR|ERV1	solute carrier family 34 member 2	TFAP2C; SOX17; SOX2; LEF1; TCF3	418	25710930	25710931	0	0	1	0.66994	0.765525	6.02831	0.287073	0.287073	0.516015	0.271	0.87	2.72247	6.48e-31	1	4.89062	5.8344	5.96746	3.4378	-0.282366	0.999996	-2.18206	0.00308924	1.27402	0.0143713
mergedPeak1695	LINC00621	6870	ncRNA	chr13	22909355	22909569	+		intron (NR_138043, intron 1 of 2)	intron (NR_138043, intron 1 of 2)	long intergenic non-protein coding RNA 621	OCT4-SOX17; SOX2	215	22909498	22909499	0	0	1	0.558124	0.744279	6.13933	0.558103	0.372082	0	0.762	0.566	3.08746	1.76e-19	1	7.93592	7.63243	7.96444	6.47571	0.211486	0.999996	-1.12246	0.00355714	1.2728	7.40469e-05
mergedPeak1264	CADM1	-77005	protein-coding	chr11	115581301	115581657	+	ENSG00000182985	Intergenic	Intergenic	cell adhesion molecule 1	TFAP2C	357	115581527	115581528	0	0	1	0.224083	0.448167	5.15471	0.560206	0.224075	0.807355	0.215	0.918	2.86592	6.25e-26	1	11.1028	10.4642	8.83448	7.42367	0.512847	0.184341	-3.0061	9.47058e-45	1.27153	8.00576e-07
mergedPeak1265	CADM1	-77745	protein-coding	chr11	115582112	115582414	+	ENSG00000182985	Intergenic	Intergenic	cell adhesion molecule 1	PRDM1	303	115582267	115582268	0	0	1	0.792057	0.396089	8.9766	0.792027	0.396027	-0.810966	0.97	0.111	4.16993	1.27e-61	1	11.1028	10.4642	8.83448	7.42367	0.512847	0.184341	-3.0061	9.47058e-45	1.27153	8.00576e-07
mergedPeak4698	GC	-52333	protein-coding	chr4	71857637	71858026	+	ENSG00000145321	Intergenic	LTR21A|LTR|ERV1	GC, vitamin D binding protein	TEAD	390	71857852	71857853	0	0	1	0.410229	1.94866	4.5127	0.205154	0	2.43296	3.05e-11	1	0.887525	8.99e-05	1	0	0.690875	5.0152	2.03988	-0.0183057	1	0.703689	1	1.26911	0.0135791
mergedPeak4719	SCD5	12724	protein-coding	chr4	82785144	82786583	+	ENSG00000145284	intron (NM_001037582, intron 1 of 4)	intron (NM_001037582, intron 1 of 4)	stearoyl-CoA desaturase 5	PRDM14; OCT4; SOX17; SOX2; LEF1; TCF3	1440	82786132	82786133	0	1	2	0.777754	8.36088	4.16719	0.361099	0.416639	3.41278	3.25e-197	1	-1	1	8.91e-28	9.25877	4.93531	11.0722	9.68938	2.68309	9.19184e-38	4.65403	2.856e-45	1.26274	9.07013e-08
mergedPeak5007	PRDM6	-2300	protein-coding	chr5	123086643	123086875	+	ENSG00000061455	non-coding (NR_146771, exon 2 of 2)	non-coding (NR_146771, exon 2 of 2)	PR/SET domain 6	TFAP2C; PRDM1	233	123086802	123086803	0	0	1	0.686673	1.54496	4.63505	0.171669	0.515086	1	0.0426	0.98	1.54597	1.55e-07	1	4.12743	3.96941	7.01657	5.41385	0.029654	0.999996	1.32103	0.117594	1.2433	0.00227575
mergedPeak2950	PSTPIP2	9428	protein-coding	chr18	46062779	46062959	+	ENSG00000152229	intron (NM_024430, intron 1 of 14)	intron (NM_024430, intron 1 of 14)	proline-serine-threonine phosphatase interacting protein 2	TFAP2C	181	46062855	46062856	0	0	1	0.441977	1.54716	6.85061	0.44196	1.54691	1.22033	0.0839	0.97	2.32193	2.09e-13	1	6.80715	6.675	11.277	9.17362	0.0667655	0.999996	2.43961	4.479e-12	1.23006	0.017175
mergedPeak2297	ABAT	37012	protein-coding	chr16	8757578	8757842	+	ENSG00000183044	intron (NM_020686, intron 5 of 15)	intron (NM_020686, intron 5 of 15)	4-aminobutyrate aminotransferase	PRDM14; SOX2	265	8757727	8757728	0	0	1	0.754692	0.905601	4.83004	1.05657	0.301925	0.847997	0.133	0.945	1.95977	1.56e-10	1	7.17238	6.68701	8.6516	7.21784	0.280683	0.999996	0.521283	0.295074	1.22856	0.000115487
mergedPeak4253	FBLN2	-8249	protein-coding	chr3	13540760	13540978	+	ENSG00000163520	Intergenic	MIRc|SINE|MIR	fibulin 2	TFAP2C; ZIC	219	13540875	13540876	0	0	1	0	0.730571	3.10494	0.730685	0.365285	3	8.32e-05	1	1.64155	3.73e-06	1	8.21413	8.03428	8.64403	7.24159	0.122942	0.999996	-0.767992	0.0531285	1.22295	4.16308e-05
mergedPeak4254	FBLN2	-1965	protein-coding	chr3	13547021	13547301	+	ENSG00000163520	Intergenic	Intergenic	fibulin 2	PRDM14; TFAP2C	281	13547159	13547160	0	0	1	0.996411	2.13517	7.2607	0.142344	0.427018	1.16993	0.00372	0.997	1.58496	1.8e-11	1	8.21413	8.03428	8.64403	7.24159	0.122942	0.999996	-0.767992	0.0531285	1.22295	4.16308e-05
mergedPeak6042	NCALD	3395	protein-coding	chr8	101787686	101787943	+	ENSG00000104490	intron (NM_001040628, intron 4 of 7)	intron (NM_001040628, intron 4 of 7)	neurocalcin delta	PRDM14; OCT4-SOX2-TCF-NANOG	258	101787815	101787816	0	0	1	0.930202	0.930171	6.04633	0.310069	0.310116	0.189034	0.55	0.686	2.32193	3.41e-15	1	10.1592	9.09147	10.4112	9.05757	0.771613	0.00713596	-0.028189	0.983044	1.21356	4.23544e-06
mergedPeak1612	TBX5	9952	protein-coding	chr12	114396059	114396287	+	ENSG00000089225	intron (NM_181486, intron 5 of 8)	CpG	T-box 5	PRDM14; TFAP2C	229	114396210	114396211	0	1	1	0.524	2.61991	4.54135	0.524003	0	1.80735	5.18e-06	1	0.695994	0.00927	0.993	6.35997	4.53812	5.95957	3.81409	0.107165	0.999996	-0.594042	0.683366	1.20122	0.0235007
mergedPeak3774	FZD7	-11002	protein-coding	chr2	202023406	202023571	+	ENSG00000155760	Intergenic	(TACCCC)n|Simple_repeat|Simple_repeat	frizzled class receptor 7		166	202023584	202023585	0	0	1	1.6867	3.13244	4.0969	0.722868	0.722844	1.15056	0.00243	0.998	0.263034	0.279	0.82	10.5886	10.8066	7.60753	6.12061	-0.186021	0.999996	-4.64091	5.55205e-79	1.18809	0.00263557
mergedPeak916	RBM20	57469	protein-coding	chr10	110701730	110702116	+	ENSG00000203867	intron (NM_001134363, intron 1 of 13)	intron (NM_001134363, intron 1 of 13)	RNA binding motif protein 20	TFAP2C; TEAD; ZIC; LEF1	387	110701865	110701866	0	0	1	0.516861	0.826846	4.5475	0.413424	0.206713	0.516015	0.271	0.87	2.32193	9.32e-19	1	9.96364	9.3742	6.95228	5.40035	0.4753	0.299167	-3.91409	1.1784e-44	1.17909	0.00613066
mergedPeak4878	CDH10	31	protein-coding	chr5	24644797	24645105	+	ENSG00000040731	promoter-TSS (NM_001317222)	promoter-TSS (NM_001317222)	cadherin 10	OCT4-SOX2-TCF-NANOG	309	24644946	24644947	0	1	1	0.517765	7.8962	3.3656	0.129466	0.258891	3.76553	1.35e-50	1	-1.32193	1	2.66e-11	7.41907	5.451	6.61626	4.79522	1.01059	0.000502834	-0.583991	0.585729	1.17875	0.0198793
mergedPeak4479	WWTR1	81765	protein-coding	chr3	149576183	149576343	+	ENSG00000018408	intron (NM_001168278, intron 3 of 7)	intron (NM_001168278, intron 3 of 7)	WW domain containing transcription regulator 1	TFAP2C; SOX17; SOX2	161	149576259	149576260	0	0	1	0.745319	0.24844	4.22413	0.248439	0.248431	-0.268817	0.849	0.384	2	1.4e-06	1	10.3949	9.69787	8.52518	7.09478	0.571606	0.0511103	-2.56363	6.74064e-27	1.17243	0.00153809
mergedPeak4480	WWTR1	298	protein-coding	chr3	149657454	149657762	+	ENSG00000018408	promoter-TSS (NR_040250)	promoter-TSS (NR_040250)	WW domain containing transcription regulator 1	ZIC	309	149657726	149657727	0	0	1	1.03557	2.20092	3.10669	0.258883	0.258892	1.0635	0.00225	0.998	0.226509	0.292	0.805	10.3949	9.69787	8.52518	7.09478	0.571606	0.0511103	-2.56363	6.74064e-27	1.17243	0.00153809
mergedPeak5369	PM20D2	-11851	protein-coding	chr6	89134018	89135091	+	ENSG00000146281	Intergenic	LTR22B1|LTR|ERVK	peptidase M20 domain containing 2	TFAP2C; SOX2; TEAD; ZIC; LEF1; TCF3	1074	89134198	89134199	0	0	1	0.67037	1.0428	4.65608	0.484156	0.335173	0.782409	0.00594	0.995	2.06695	2.21e-39	1	9.56638	9.33022	11.0213	9.77821	0.190845	0.999996	0.449243	0.0578494	1.16645	1.10507e-09
mergedPeak6265	AKAP2	-1223	protein-coding	chr9	110047272	110047834	+	ENSG00000241978	intron (NM_147150, intron 7 of 9)	intron (NM_147150, intron 7 of 9)	A-kinase anchoring protein 2	TFAP2C; OCT4-SOX2-TCF-NANOG; SOX17; SOX2; ZIC; LEF1	563	110047374	110047375	0	1	1	0.568368	2.6291	2.77078	0.284173	0.0710458	2.22342	6.24e-15	1	-0.0291463	0.642	0.459	11.4383	11.2468	8.4472	7.10803	0.165352	0.999996	-4.10279	2.95569e-85	1.16529	0.000160901
mergedPeak2170	ISLR2	5916	protein-coding	chr15	74136210	74136468	+	ENSG00000167178	3' UTR (NM_020851, exon 3 of 3)	3' UTR (NM_020851, exon 3 of 3)	immunoglobulin superfamily containing leucine rich repeat 2		259	74136317	74136318	0	0	1	1.54436	2.47135	4.16975	0.30886	0.617742	0.895303	0.00502	0.996	0.298658	0.187	0.877	3.83395	5.09852	6.70144	5.1002	-0.293116	0.999996	0.00636067	0.995812	1.16385	0.0116578
mergedPeak320	CACHD1	13099	protein-coding	chr1	64518989	64519146	+	ENSG00000158966	intron (NM_001293274, intron 1 of 25)	intron (NM_001293274, intron 1 of 25)	cache domain containing 1	OCT4; PRDM1	158	64519012	64519013	0	0	1	1.26579	1.77237	4.55681	0.253148	0.506314	0.847997	0.133	0.945	1.35614	0.000175	1	12.41	12.4716	11.7877	10.5601	-0.0500857	0.999996	-1.89054	1.2263e-25	1.16022	7.94268e-11
mergedPeak564	LINC00862	9323	ncRNA	chr1	200364397	200364606	+	ENSG00000203721	intron (NR_040064, intron 4 of 4)	intron (NR_040064, intron 4 of 4)	long intergenic non-protein coding RNA 862	OCT4; OCT4-SOX2-TCF-NANOG; PRDM1	210	200364468	200364469	0	0	1	0.952352	1.3333	4.3815	1.33329	0.761854	0.650765	0.17	0.921	1.40054	1.26e-05	1	4.02531	3.47201	7.34842	5.91733	0.0827174	0.999996	2.26326	0.00150264	1.15826	0.00295196
mergedPeak3709	FIGN	73402	protein-coding	chr2	163662433	163662720	+	ENSG00000182263	intron (NM_001321825, intron 1 of 1)	THE1A-int|LTR|ERVL-MaLR	fidgetin, microtubule severing factor	2004-10-01	288	163662604	163662605	0	0	1	0.416654	0.694425	2.91703	0.138884	0.13888	1	0.185	0.938	2.16993	1.34e-09	1	11.8247	11.5337	10.7054	9.46483	0.242639	0.999996	-2.04758	5.98714e-28	1.14128	5.2157e-07
mergedPeak5895	PNMA2	-47	protein-coding	chr8	26513887	26514307	+	ENSG00000240694	promoter-TSS (NM_007257)	promoter-TSS (NM_007257)	PNMA family member 2		421	26514013	26514014	0	1	1	1.71017	2.75569	3.70534	0.475028	0.285027	0.722466	0.00809	0.994	0.378512	0.0735	0.95	10.7693	9.83575	10.7122	9.49696	0.677359	0.0353327	-0.329364	0.240208	1.13523	1.50694e-08
mergedPeak4551	LPP-AS2	-49	ncRNA	chr3	188154328	188154507	+	ENSG00000270959	promoter-TSS (NR_036497)	promoter-TSS (NR_036497)	LPP antisense RNA 2	ZIC	180	188154136	188154137	0	0	1	0.66675	1.99993	2.66649	0.222215	0.222216	1.80735	0.000274	1	0.367371	0.244	0.857	6.43467	6.29609	6.43628	4.76599	0.0653491	0.999996	-1.4202	0.0436323	1.1279	0.025659
mergedPeak4552	LPP-AS2	-1339	ncRNA	chr3	188155269	188155504	+	ENSG00000270959	intron (NM_001167672, intron 1 of 9)	UCON132b|DNA|hAT-Tip100	LPP antisense RNA 2	PRDM1	236	188155426	188155427	0	0	1	0.84743	1.18636	4.40664	0.169487	1.01708	0.739848	0.153	0.933	1.67807	7.98e-08	1	6.43467	6.29609	6.43628	4.76599	0.0653491	0.999996	-1.4202	0.0436323	1.1279	0.025659
mergedPeak3726	DLX2	6995	protein-coding	chr2	172095472	172095947	+	ENSG00000115844	Intergenic	CpG	distal-less homeobox 2	TFAP2C; PRDM1	476	172095754	172095755	0	0	1	0.588309	1.51256	3.86529	0.336124	0.420157	1.16993	0.00372	0.997	1.41684	9.31e-09	1	2.436	0	6.81862	5.28717	0.0634339	1	4.40024	6.14525e-06	1.12749	0.0143713
mergedPeak2154	ITGA11	13683	protein-coding	chr15	68418140	68418602	+	ENSG00000137809	intron (NM_001004439, intron 1 of 29)	MIR3|SINE|MIR	integrin subunit alpha 11	TFAP2C; SOX17; PRDM1; SOX2	463	68418469	68418470	0	0	1	0.950295	1.81421	5.70266	0.691122	0.431937	1.23879	0.000199	1	1.49057	9.75e-14	1	7.08074	6.62901	6.31906	4.67465	0.173205	0.999996	-1.83238	0.00227156	1.11694	0.025853
mergedPeak745	SVIL	-47660	protein-coding	chr10	29784363	29784841	+	ENSG00000197321	Intergenic	Intergenic	supervillin	SOX2; TEAD	479	29784660	29784661	0	1	1	0.50103	5.01107	3.34018	0.334007	0.334019	2.80735	6.66e-31	1	-0.556393	0.998	0.0025	10.0518	9.81908	8.74395	7.49225	0.174391	0.999996	-2.287	7.5643e-19	1.11563	5.66599e-05
mergedPeak1559	DUSP6	-1322	protein-coding	chr12	89353475	89354435	+	ENSG00000139318	Intergenic	CpG-5829	dual specificity phosphatase 6	OCT4; SOX17; SOX2	961	89354180	89354181	1	1	1	1.78975	3.57951	2.37283	0.582707	0.582688	0.910733	5.26e-08	1	-0.494109	0.999	0.000921	9.93742	9.51491	7.81912	6.47191	0.347046	0.999996	-3.00857	1.76895e-37	1.11404	0.00273993
mergedPeak1555	DUSP6	3417	protein-coding	chr12	89349302	89349459	+	ENSG00000139318	exon (NM_022652, exon 2 of 2)	exon (NM_022652, exon 2 of 2)	dual specificity phosphatase 6		158	89349441	89349442	0	0	1	1.7721	1.51918	4.30366	1.01259	1.01263	-0.321928	0.87	0.283	1.45943	9.4e-05	1	9.93742	9.51491	7.81912	6.47191	0.347046	0.999996	-3.00857	1.76895e-37	1.11404	0.00273993
mergedPeak1556	DUSP6	2396	protein-coding	chr12	89349810	89351403	+	ENSG00000139318	intron (NM_022652, intron 1 of 1)	intron (NM_022652, intron 1 of 1)	dual specificity phosphatase 6	PRDM14; TFAP2C; OCT4; OCT4-SOX2-TCF-NANOG; SOX17; SOX2; TEAD; ZIC; LEF1	1594	89350462	89350463	0	1	1	0.878404	3.7389	8.58162	0.200747	0.351308	2.02857	3.36e-44	1	1.21412	3.81e-43	1	9.93742	9.51491	7.81912	6.47191	0.347046	0.999996	-3.00857	1.76895e-37	1.11404	0.00273993
mergedPeak1557	DUSP6	1283	protein-coding	chr12	89351546	89351717	+	ENSG00000139318	intron (NM_001946, intron 1 of 2)	CpG	dual specificity phosphatase 6		172	89351575	89351576	0	0	1	1.62785	0.465086	3.02316	0.232552	0	-1.152	0.995	0.0137	2.07039	3.45e-07	1	9.93742	9.51491	7.81912	6.47191	0.347046	0.999996	-3.00857	1.76895e-37	1.11404	0.00273993
mergedPeak1558	DUSP6	137	protein-coding	chr12	89351930	89353278	+	ENSG00000139318	5' UTR (NM_022652, exon 1 of 2)	5' UTR (NM_022652, exon 1 of 2)	dual specificity phosphatase 6	TFAP2C; OCT4; SOX17; TEAD	1349	89352721	89352722	0	2	3	0.889489	2.0459	3.26159	0.355864	0.444759	1.24489	6.74e-11	1	0.613532	1.87e-05	1	9.93742	9.51491	7.81912	6.47191	0.347046	0.999996	-3.00857	1.76895e-37	1.11404	0.00273993
mergedPeak2039	GABRB3	19955	protein-coding	chr15	26753042	26753240	+	ENSG00000166206	intron (NM_001278631, intron 3 of 9)	intron (NM_001278631, intron 3 of 9)	gamma-aminobutyric acid type A receptor beta3 subunit	TFAP2C	199	26753120	26753121	0	0	1	0.200999	0.602999	3.41751	1.00499	0.401984	2.32193	0.019	0.993	2.07039	3.45e-07	1	11.5452	11.9745	11.862	10.6615	-0.373316	0.444418	-1.29757	1.34214e-12	1.11284	2.63007e-07
mergedPeak4785	MAML3	2990	protein-coding	chr4	140150960	140151328	+	ENSG00000196782	intron (NM_018717, intron 1 of 5)	CpG	mastermind like transcriptional coactivator 3	TFAP2C	369	140151088	140151089	0	1	1	1.95117	3.03561	3.14353	0.325182	0.541989	0.565597	0.0374	0.976	0.250962	0.206	0.859	8.04201	8.19661	7.64545	6.28808	-0.103301	0.999996	-1.86637	1.09843e-08	1.11015	0.0037205
mergedPeak119	GRHL3	12211	protein-coding	chr1	24335162	24335347	+	ENSG00000158055	intron (NM_198173, intron 3 of 15)	intron (NM_198173, intron 3 of 15)	grainyhead like transcription factor 3	TFAP2C	186	24335250	24335251	0	0	1	0.430094	2.15048	4.94686	0.430093	0.860158	2	0.000292	0.999	1.22033	0.000133	1	6.80952	6.34814	8.72589	7.40565	0.223983	0.999996	1.022	0.0350928	1.10607	0.00187578
mergedPeak120	GRHL3	14410	protein-coding	chr1	24337327	24337682	+	ENSG00000158055	intron (NM_198173, intron 5 of 15)	intron (NM_198173, intron 5 of 15)	grainyhead like transcription factor 3	TFAP2C; ZIC	356	24337449	24337450	0	0	1	0.224713	0.337121	5.16837	0.449409	0.786493	0	0.762	0.566	3.70044	6.49e-38	1	6.80952	6.34814	8.72589	7.40565	0.223983	0.999996	1.022	0.0350928	1.10607	0.00187578
mergedPeak5600	EEPD1	14	protein-coding	chr7	36153014	36153312	+	ENSG00000122547	promoter-TSS (NM_030636)	promoter-TSS (NM_030636)	endonuclease/exonuclease/phosphatase family domain containing 1		299	36153240	36153241	0	1	1	2.00663	2.67592	3.61192	0.668852	0.401325	0.378512	0.157	0.903	0.250962	0.241	0.838	4.91365	5.57348	6.54764	5.04256	-0.214568	0.999996	-0.492272	0.613561	1.09346	0.0212228
mergedPeak5601	EEPD1	5087	protein-coding	chr7	36158192	36158438	+	ENSG00000122547	intron (NM_030636, intron 2 of 7)	intron (NM_030636, intron 2 of 7)	endonuclease/exonuclease/phosphatase family domain containing 1	PRDM14; TFAP2C; ZIC	247	36158313	36158314	0	0	1	0.647854	2.42907	5.50571	0.809692	0.809694	1.76553	6.9e-05	1	1.26903	1.42e-06	1	4.91365	5.57348	6.54764	5.04256	-0.214568	0.999996	-0.492272	0.613561	1.09346	0.0212228
mergedPeak4772	FAT4	-10065	protein-coding	chr4	125306235	125306492	+	ENSG00000196159	Intergenic	L1MEh|LINE|L1	FAT atypical cadherin 4	TFAP2C	258	125306346	125306347	0	0	1	0.310067	0.620114	4.18592	0.465103	0.155058	0.584963	0.371	0.849	2.27202	6.28e-11	1	11.6151	11.63	7.38666	5.98163	-0.0108594	0.999996	-5.58229	2.63633e-141	1.09175	0.0109173
mergedPeak4118	COL18A1	1921	protein-coding	chr21	45406911	45407099	+	ENSG00000182871	TTS (NR_052004)	TTS (NR_052004)	collagen type XVIII alpha 1 chain	TFAP2C; TEAD	189	45407057	45407058	0	0	1	0.846505	1.9047	3.17452	0	0.211633	1.41684	0.0014	0.999	0.389567	0.188	0.889	10.2587	10.0452	8.56298	7.31119	0.168557	0.999996	-2.69817	1.9113e-34	1.09059	0.000477399
mergedPeak5665	SEMA3C	45179	protein-coding	chr7	80873939	80874309	+	ENSG00000075223	intron (NM_006379, intron 2 of 17)	L2c|LINE|L2	semaphorin 3C	TFAP2C; TEAD	371	80874171	80874172	0	0	1	0.107814	1.0783	6.03754	0.215619	0.215627	2.45943	4.65e-05	1	2.47249	7.45e-25	1	11.6926	11.2113	6.68487	5.13394	0.392947	0.706636	-6.02492	2.3211e-119	1.0892	0.0278866
mergedPeak5353	SLC17A5	-314	protein-coding	chr6	73653914	73654355	+	ENSG00000119899	promoter-TSS (NM_012434)	promoter-TSS (NM_012434)	solute carrier family 17 member 5	TFAP2C	442	73654327	73654328	0	1	2	2.08131	2.53386	3.8008	0.452545	0.452474	0.201634	0.303	0.791	0.650765	0.00396	0.997	9.24364	9.23894	9.75105	8.57377	0.00670639	0.999996	-0.651865	0.00993938	1.0886	8.78105e-07
mergedPeak3557	SPRED2	-457	protein-coding	chr2	65432680	65432983	+	ENSG00000198369	promoter-TSS (NM_181784)	promoter-TSS (NM_181784)	sprouty related EVH1 domain containing 2		304	65432978	65432979	0	0	1	0.921023	1.71041	2.89465	0.263151	0.263191	0.695994	0.0427	0.975	0.464668	0.0825	0.949	11.19	10.8697	11.5415	10.3952	0.276497	0.999996	-0.465496	0.0191117	1.08475	7.5421e-10
mergedPeak4627	LINC00504	28882	ncRNA	chr4	14859180	14859406	+	ENSG00000248360	intron (NR_126435, intron 2 of 6)	MIR|SINE|MIR	long intergenic non-protein coding RNA 504	PRDM14	227	14859286	14859287	0	0	1	0.528617	1.0572	5.63859	0.176207	0.352467	1.70044	0.000915	0.999	1.51096	1.18e-07	1	5.94753	5.81932	7.58617	6.28533	0.0518276	0.999996	0.453491	0.555548	1.07591	0.0040252
mergedPeak6209	NTRK2	-97850	protein-coding	chr9	84570071	84570808	+	ENSG00000148053	Intergenic	Intergenic	neurotrophic receptor tyrosine kinase 2	PRDM14; TFAP2C; SOX2; LEF1; TCF3	738	84570607	84570608	0	0	1	0.108398	1.46337	9.5947	0.379391	0.379379	2.75489	2.4e-13	1	2.76129	1.07e-85	1	8.85938	8.65505	6.14917	4.39927	0.15333	0.999996	-4.19021	1.16569e-35	1.07167	0.0489414
mergedPeak5516	THBS2	1933	protein-coding	chr6	169251443	169252649	+	ENSG00000186340	intron (NM_003247, intron 2 of 22)	intron (NM_003247, intron 2 of 22)	thrombospondin 2	TFAP2C; OCT4-SOX2-TCF-NANOG; SOX2; LEF1; TCF3	1207	169252180	169252181	0	0	1	0.298298	1.32556	7.3566	0.231973	0.331391	1.96717	8.73e-13	1	2.40054	1.34e-85	1	9.94422	9.28351	8.84677	7.62026	0.498839	0.357601	-1.62327	8.09845e-08	1.06983	0.000538381
mergedPeak4842	SORBS2	-27100	protein-coding	chr4	185839330	185839507	+	ENSG00000154556	intron (NM_021069, intron 1 of 20)	intron (NM_021069, intron 1 of 20)	sorbin and SH3 domain containing 2	TFAP2C; OCT4-SOX17; SOX17	178	185839355	185839356	0	0	1	1.34827	1.79763	3.37068	0.224713	0.224747	0.454176	0.283	0.857	0.713696	0.0559	0.97	9.78128	8.38597	6.68057	5.04381	1.12292	1.69872e-08	-3.25163	7.06308e-20	1.06503	0.0438917
mergedPeak5569	HDAC9	-341	protein-coding	chr7	18086561	18086718	+	ENSG00000048052	promoter-TSS (NM_001321873)	promoter-TSS (NM_001321873)	histone deacetylase 9		158	18086600	18086601	0	0	1	0.506314	1.51895	2.53196	0.253156	0	2.32193	0.000237	0.999	0.678072	0.0835	0.957	8.97143	9.02679	12.4934	11.3707	-0.0425792	0.999996	2.33463	3.54688e-42	1.05341	5.42725e-08
mergedPeak4087	ADAMTS1	-188	protein-coding	chr21	26845372	26845658	+	ENSG00000154734	promoter-TSS (NM_006988)	promoter-TSS (NM_006988)	ADAM metallopeptidase with thrombospondin type 1 motif 1		287	26845596	26845597	0	0	1	1.25431	1.533	3.62358	0.139369	0.557561	0.111031	0.538	0.647	1.20789	8.94e-05	1	9.34454	9.24105	11.3931	10.241	0.0760843	0.999996	0.989916	0.000145368	1.05042	1.85555e-05
mergedPeak4088	ADAMTS1	-11303	protein-coding	chr21	26856629	26856829	+	ENSG00000154734	Intergenic	HERV17-int|LTR|ERV1	ADAM metallopeptidase with thrombospondin type 1 motif 1		201	26856711	26856712	0	0	1	0.397984	0.795995	3.97999	0.79612	0.198998	0.739848	0.353	0.875	2.32193	8.07e-10	1	9.34454	9.24105	11.3931	10.241	0.0760843	0.999996	0.989916	0.000145368	1.05042	1.85555e-05
mergedPeak4089	ADAMTS1	-11674	protein-coding	chr21	26856937	26857473	+	ENSG00000154734	Intergenic	HERV17-int|LTR|ERV1	ADAM metallopeptidase with thrombospondin type 1 motif 1	TFAP2C; TEAD; ZIC	537	26857082	26857083	0	0	1	0.223457	0.446915	4.54433	0.595884	0.297932	1	0.185	0.938	3.45943	1.26e-43	1	9.34454	9.24105	11.3931	10.241	0.0760843	0.999996	0.989916	0.000145368	1.05042	1.85555e-05
mergedPeak5840	AGAP3	1781	protein-coding	chr7	151088002	151088306	+	ENSG00000133612	intron (NM_001042535, intron 1 of 8)	intron (NM_001042535, intron 1 of 8)	ArfGAP with GTPase domain, ankyrin repeat and PH domain 3	PRDM14; SOX2	305	151088202	151088203	0	1	1	0.524576	3.54143	4.19658	0.131139	0.524574	2.67807	4.52e-15	1	0.124328	0.385	0.717	8.5362	8.14828	8.15656	6.96444	0.290652	0.999996	-1.15984	0.000364304	1.04638	0.000737542
mergedPeak5841	AGAP3	2951	protein-coding	chr7	151089235	151089503	+	ENSG00000133612	intron (NM_001042535, intron 1 of 8)	intron (NM_001042535, intron 1 of 8)	ArfGAP with GTPase domain, ankyrin repeat and PH domain 3	TFAP2C	269	151089372	151089373	0	0	1	1.18974	1.93302	6.98839	0.594777	0.446084	0.536053	0.146	0.923	1.70044	2.68e-12	1	8.5362	8.14828	8.15656	6.96444	0.290652	0.999996	-1.15984	0.000364304	1.04638	0.000737542
mergedPeak61	C1orf195	-15031	protein-coding	chr1	15186549	15186842	+		intron (NM_018022, intron 1 of 2)	MIRb|SINE|MIR	chromosome 1 open reading frame 195	PRDM14; TFAP2C	294	15186654	15186655	0	0	1	1.22464	1.0884	3.67323	0.544201	0.680253	0	0.659	0.54	1.66903	2.1e-08	1	2.23895	2.75426	7.2576	5.99676	-0.0378782	1	2.95907	5.31428e-05	1.03949	0.00728458
mergedPeak5783	UBE2H	-84	protein-coding	chr7	129952913	129953138	+	ENSG00000186591	promoter-TSS (NM_182697)	promoter-TSS (NM_182697)	ubiquitin conjugating enzyme E2 H		226	129953043	129953044	1	0	1	3.00865	2.30081	4.95562	0.177013	1.06191	-0.643856	0.985	0.0288	1.14405	0.000136	1	10.9143	10.8678	12.0233	10.9323	0.0400122	0.999996	0.0697545	0.82894	1.03462	1.4537e-09
mergedPeak6388	ARHGAP6	99323	protein-coding	chrX	11566270	11566506	+	ENSG00000047648	intron (NR_109776, intron 1 of 14)	intron (NR_109776, intron 1 of 14)	Rho GTPase activating protein 6	PRDM14; OCT4	237	11566377	11566378	0	1	1	0.506296	2.53157	4.05052	0.168798	0	2.58496	2.16e-08	1	0.739848	0.0103	0.993	6.80636	7.00185	6.67079	5.25967	-0.111784	0.999996	-1.66565	0.00068767	1.02984	0.032456
mergedPeak458	EFNA1	1240	protein-coding	chr1	155129053	155129263	+	ENSG00000169242	intron (NM_182685, intron 1 of 3)	intron (NM_182685, intron 1 of 3)	ephrin A1		211	155129112	155129113	0	0	1	0.379122	1.70611	4.54964	0.947986	0.379135	1.80735	0.000274	1	1	0.00131	0.999	6.01282	5.54649	8.57867	7.37844	0.186584	0.999996	1.77662	6.35891e-05	1.02342	0.00299606
mergedPeak459	EFNA1	1818	protein-coding	chr1	155129611	155129768	+	ENSG00000169242	intron (NM_182685, intron 1 of 3)	intron (NM_182685, intron 1 of 3)	ephrin A1	TFAP2C; ZIC	158	155129690	155129691	0	0	1	1.01263	1.51895	3.79794	0.506313	0.759444	1	0.111	0.958	1.38957	0.000253	1	6.01282	5.54649	8.57867	7.37844	0.186584	0.999996	1.77662	6.35891e-05	1.02342	0.00299606
mergedPeak460	EFNA1	2400	protein-coding	chr1	155129945	155130554	+	ENSG00000169242	intron (NM_182685, intron 1 of 3)	intron (NM_182685, intron 1 of 3)	ephrin A1	PRDM14; TFAP2C; ZIC	610	155130272	155130273	0	0	1	0.459004	1.37722	9.31117	0.590125	0.524574	1.65076	1.45e-05	1	2.75916	6.11e-70	1	6.01282	5.54649	8.57867	7.37844	0.186584	0.999996	1.77662	6.35891e-05	1.02342	0.00299606
mergedPeak1647	P2RX4	-6759	protein-coding	chr12	121202989	121203212	+	ENSG00000135124	Intergenic	Tigger15a|DNA|TcMar-Tigger	purinergic receptor P2X 4	PRDM14; TFAP2C	224	121203101	121203102	0	0	1	0.535697	0.357119	4.64271	0.5357	0.535781	-0.415037	0.908	0.353	3.36877	4.28e-20	1	6.43764	6.76261	7.4658	6.22488	-0.132311	0.999996	-0.496387	0.544112	1.01386	0.01006
mergedPeak1648	P2RX4	86	protein-coding	chr12	121209809	121210271	+	ENSG00000135124	promoter-TSS (NM_001261398)	promoter-TSS (NM_001261398)	purinergic receptor P2X 4	PRDM14; TFAP2C	463	121209946	121209947	0	1	1	0.431937	3.45562	3.62841	0.345616	0.259171	2.71589	9.61e-22	1	-0.0588937	0.691	0.401	6.43764	6.76261	7.4658	6.22488	-0.132311	0.999996	-0.496387	0.544112	1.01386	0.01006
mergedPeak576	BTG2	2316	protein-coding	chr1	203307714	203308112	+	ENSG00000159388	3' UTR (NM_006763, exon 2 of 2)	3' UTR (NM_006763, exon 2 of 2)	BTG anti-proliferation factor 2	TFAP2C	399	203307851	203307852	0	1	1	0.401053	3.00742	3.90952	0.701733	0.200496	2.5435	2.9e-15	1	0.333424	0.105	0.928	8.42979	8.22418	9.27281	8.16964	0.138662	0.999996	-0.0496834	0.943754	1.00472	5.69606e-05
mergedPeak577	BTG2	22208	protein-coding	chr1	203327571	203327953	+	ENSG00000159388	Intergenic	CpG	BTG anti-proliferation factor 2	PRDM14; TFAP2C	383	203327743	203327744	0	1	1	1.7754	3.34182	2.81976	0.417743	0.208903	0.879706	0.00121	0.999	-0.0439433	0.655	0.454	8.42979	8.22418	9.27281	8.16964	0.138662	0.999996	-0.0496834	0.943754	1.00472	5.69606e-05
mergedPeak5204	RBM24	-997	protein-coding	chr6	17280402	17281240	+	ENSG00000112183	promoter-TSS (NM_001143942)	promoter-TSS (NM_001143942)	RNA binding motif protein 24	PRDM14; TFAP2C	839	17280580	17280581	0	1	1	1.38256	4.91047	3.71918	0.476742	0.619745	1.82782	1.2e-27	1	-0.37707	0.996	0.00522	7.58034	6.55349	11.405	10.3456	0.586273	0.311699	3.76347	7.94511e-62	0.998066	9.29831e-08
mergedPeak5448	CITED2	-663	protein-coding	chr6	139375280	139375447	+	ENSG00000164442	promoter-TSS (NM_001168388)	promoter-TSS (NM_001168388)	Cbp/p300 interacting transactivator with Glu/Asp rich carboxy-terminal domain 2	TEAD	168	139375312	139375313	0	1	1	2.85695	3.80941	3.80942	0.47625	0.714262	0.807355	0.0213	0.987	0.137504	0.442	0.69	12.2225	12.1701	11.7994	10.6917	0.0482363	0.999996	-1.46319	1.90662e-18	0.989859	0.000415036
mergedPeak5368	SRSF12	-3483	protein-coding	chr6	89121360	89121974	+	ENSG00000154548	Intergenic	Intergenic	serine and arginine rich splicing factor 12	TFAP2C; OCT4-SOX2-TCF-NANOG; SOX17; SOX2; TEAD; LEF1	615	89121563	89121564	0	0	1	0.325182	0.585348	10.3412	0.325244	0.845501	0.847997	0.133	0.945	4.19613	1.24e-141	1	8.60472	8.33993	11.3049	10.2586	0.200797	0.999996	1.9103	7.0714e-24	0.989162	3.38376e-08
mergedPeak6364	SPACA9	-83177	protein-coding	chr9	132794661	132795748	+	ENSG00000165698	intron (NM_001317959, intron 12 of 14)	LTR40A1|LTR|ERVL	sperm acrosome associated 9	PRDM14; TFAP2C; OCT4-SOX17; SOX17; LEF1	1088	132795142	132795143	0	1	1	0.367636	6.13954	3.01508	0.330872	0.367623	4.09592	6.64e-142	1	-1	1	1.64e-16	6.01458	5.38891	6.3979	5.07326	0.22236	0.999996	-0.289456	0.804803	0.9868	0.0422739
mergedPeak4261	SH3BP5	7257	protein-coding	chr3	15325345	15325502	+	ENSG00000131370	intron (NM_001018009, intron 2 of 8)	L2a|LINE|L2	SH3 domain binding protein 5	TFAP2C; TEAD	158	15325371	15325372	0	0	1	2.27877	2.02525	2.02518	0	0.253158	0.263034	0.417	0.757	0.505891	0.156	0.915	7.50038	7.51638	8.00366	6.83283	-0.0101939	0.999996	-0.660532	0.141662	0.985437	0.00720677
mergedPeak1436	ASIC1	-5987	protein-coding	chr12	50050813	50051907	+	ENSG00000110881	Intergenic	Intergenic	acid sensing ion channel subunit 1	PRDM14; TFAP2C; SOX2; LEF1; TCF3	1095	50051649	50051650	0	2	1	0.803754	3.50673	5.18687	0.328757	0.620988	2.06005	2.33e-30	1	0.575312	4.32e-06	1	7.66205	5.86983	8.87712	7.77584	0.989465	0.000644435	1.86339	1.01183e-06	0.980739	0.000719366
mergedPeak2793	YPEL2	-41642	protein-coding	chr17	59289930	59290333	+	ENSG00000175155	Intergenic	Intergenic	yippee like 2	PRDM14; TFAP2C; PRDM1	404	59290049	59290050	0	0	1	0.0990034	0.396027	4.35632	0.198045	0.29702	2.32193	0.019	0.993	3.26303	2.07e-29	1	6.52457	5.99951	11.8536	10.8148	0.222736	0.999996	4.76654	2.24691e-95	0.978483	1.78227e-07
mergedPeak2794	YPEL2	-41077	protein-coding	chr17	59290500	59290861	+	ENSG00000175155	Intergenic	LTR5_Hs|LTR|ERVK	yippee like 2	SOX2	362	59290614	59290615	0	0	1	0.331482	0.331483	3.53635	0.331481	0.22098	0.321928	0.567	0.735	3.03562	8.55e-23	1	6.52457	5.99951	11.8536	10.8148	0.222736	0.999996	4.76654	2.24691e-95	0.978483	1.78227e-07
mergedPeak2795	YPEL2	-272	protein-coding	chr17	59331164	59331568	+	ENSG00000175155	promoter-TSS (NM_001005404)	promoter-TSS (NM_001005404)	yippee like 2	PRDM14; TFAP2C	405	59331419	59331420	0	1	1	0.790102	2.96333	6.51831	0.0987589	0.296287	1.67807	7.98e-08	1	1.0635	9.63e-08	1	6.52457	5.99951	11.8536	10.8148	0.222736	0.999996	4.76654	2.24691e-95	0.978483	1.78227e-07
mergedPeak5808	TCAF1	554	protein-coding	chr7	143901468	143901742	+	ENSG00000198420	intron (NM_001206938, intron 1 of 8)	intron (NM_001206938, intron 1 of 8)	TRPM8 channel associated factor 1		275	143901524	143901525	0	0	1	1.16356	2.6181	3.92716	0.872837	0.2909	1.58496	1.14e-05	1	0.367371	0.132	0.916	11.1302	11.1818	10.7499	9.68673	-0.0402021	0.999996	-1.47675	5.11568e-14	0.974786	5.13361e-05
mergedPeak1194	FOLR1	-60	protein-coding	chr11	72191771	72192412	+	ENSG00000110195	promoter-TSS (NM_016729)	promoter-TSS (NM_016729)	folate receptor 1	PRDM14; TFAP2C; TEAD; LEF1; TCF3	642	72192068	72192069	0	1	1	0.37382	1.93141	6.48056	0.498426	0.373807	2.23573	4.85e-12	1	1.73552	1.52e-25	1	5.27296	4.25943	8.40609	7.28536	0.270014	0.999996	2.91231	2.05294e-09	0.974335	0.00274985
mergedPeak3765	PGAP1	-419	protein-coding	chr2	196926700	196927556	+	ENSG00000197121	promoter-TSS (NM_001321100)	promoter-TSS (NM_001321100)	post-GPI attachment to proteins 1	PRDM1; ZIC; LEF1	857	196927149	196927150	0	1	1	1.68023	2.70746	7.9344	0.420042	0.373384	0.641546	0.00107	0.999	1.51096	9.76e-32	1	10.7372	10.658	10.8241	9.77748	0.0695405	0.999996	-0.867026	2.87229e-05	0.969235	1.33213e-05
mergedPeak1452	KRT8	5447	protein-coding	chr12	52920964	52921296	+	ENSG00000170421	intron (NM_001256293, intron 1 of 8)	intron (NM_001256293, intron 1 of 8)	keratin 8	PRDM14; TFAP2C	333	52921021	52921022	0	0	1	0.600581	0.480449	4.32419	0.960935	0.24027	0.485427	0.384	0.827	2.47768	2.76e-16	1	10.5394	10.5792	11.9446	10.8915	-0.00783966	0.999996	0.312481	0.322749	0.963174	7.7221e-05
mergedPeak1453	KRT8	664	protein-coding	chr12	52925284	52926129	+	ENSG00000170421	intron (NM_001256293, intron 1 of 8)	intron (NM_001256293, intron 1 of 8)	keratin 8	TFAP2C; SOX2; TEAD	846	52925804	52925805	0	0	1	0.378226	1.13472	7.70664	0.331011	0.425518	1.1177	0.000686	0.999	2.74201	1e-80	1	10.5394	10.5792	11.9446	10.8915	-0.00783966	0.999996	0.312481	0.322749	0.963174	7.7221e-05
mergedPeak1454	KRT8	-1128	protein-coding	chr12	52927301	52927602	+	ENSG00000170421	intron (NM_001256293, intron 1 of 8)	intron (NM_001256293, intron 1 of 8)	keratin 8	TFAP2C; TEAD	302	52927596	52927597	0	0	1	0.662231	0.79468	3.44414	0.529784	0.264883	-0.358454	0.884	0.271	2	7.31e-09	1	10.5394	10.5792	11.9446	10.8915	-0.00783966	0.999996	0.312481	0.322749	0.963174	7.7221e-05
mergedPeak5752	WNT2	784	protein-coding	chr7	117322246	117322633	+	ENSG00000105989	intron (NM_003391, intron 1 of 4)	intron (NM_003391, intron 1 of 4)	Wnt family member 2	PRDM14; TFAP2C; OCT4; TEAD	388	117322504	117322505	0	0	1	0.309268	1.64938	3.91741	0.72163	0.309317	1.5008	0.000509	0.999	1.33914	2.31e-07	1	1.68261	0	9.2767	8.19452	0.041602	1	7.22102	5.13253e-21	0.958069	0.00138265
mergedPeak6429	EFNB1	2713	protein-coding	chrX	68831449	68832183	+	ENSG00000090776	intron (NM_004429, intron 1 of 4)	intron (NM_004429, intron 1 of 4)	ephrin B1	PRDM14; TFAP2C; TEAD; ZIC; LEF1	735	68831709	68831710	0	1	1	0.326521	3.15638	4.572	0.32652	0.435345	2.73769	2.09e-28	1	0.565597	0.000418	1	11.0511	10.0413	9.57785	8.53224	0.860534	5.67456e-06	-1.48923	4.2916e-13	0.956696	0.000101797
mergedPeak6428	EFNB1	-5905	protein-coding	chrX	68822831	68823115	+	ENSG00000090776	Intergenic	Intergenic	ephrin B1	TFAP2C	285	68823091	68823092	0	0	1	0.701708	0.701733	2.94729	0	0.280693	0	0.735	0.559	2.32193	8.07e-10	1	11.0511	10.0413	9.57785	8.53224	0.860534	5.67456e-06	-1.48923	4.2916e-13	0.956696	0.000101797
mergedPeak908	XPNPEP1	9728	protein-coding	chr10	109913506	109913668	+	ENSG00000108039	intron (NM_001324132, intron 1 of 19)	MIRb|SINE|MIR	X-prolyl aminopeptidase 1	LEF1	163	109913517	109913518	0	0	1	0.98153	1.22696	3.68088	0.736289	0.490782	0.807355	0.215	0.918	1.43829	0.000362	0.999	10.0228	9.7477	9.31657	8.26422	0.226446	0.999996	-1.45875	8.40186e-10	0.955821	0.000207163
mergedPeak1667	CCDC92	99	protein-coding	chr12	123970392	123973280	+	ENSG00000119242	promoter-TSS (NM_001304960)	promoter-TSS (NM_001304960)	coiled-coil domain containing 92	PRDM14; TFAP2C; OCT4-SOX17; TEAD; LEF1; TCF3	2889	123971990	123971991	1	1	2	1.12146	6.42394	2.31215	0.346131	0.332337	2.52105	2.89e-190	1	-1.4344	1	1.78e-78	9.54187	8.13282	9.99454	8.94186	0.966058	0.000274374	0.794172	0.0326362	0.95195	0.000346505
mergedPeak2219	FAM174B	39283	protein-coding	chr15	92616392	92616560	+	ENSG00000185442	TTS (NM_207446)	TTS (NM_207446)	family with sequence similarity 174 member B	PRDM14; LEF1; TCF3	169	92616517	92616518	0	0	1	1.42007	0.23668	3.07731	0.236679	0.236671	-2.55639	1	0.000511	4.24793	6.06e-17	1	8.81199	8.66052	8.9083	7.82995	0.116751	0.999996	-0.811577	0.00920946	0.940938	0.00371056
mergedPeak2221	FAM174B	-15058	protein-coding	chr15	92670513	92671325	+	ENSG00000185442	Intergenic	Intergenic	family with sequence similarity 174 member B	PRDM14; TFAP2C; OCT4; SOX2	813	92670858	92670859	0	1	1	0.7381	4.2311	5.95287	0.344393	0.295195	2.45943	3.74e-35	1	0.495695	0.000245	1	8.81199	8.66052	8.9083	7.82995	0.116751	0.999996	-0.811577	0.00920946	0.940938	0.00371056
mergedPeak4777	PCDH18	-236	protein-coding	chr4	137532644	137533039	+	ENSG00000189184	promoter-TSS (NM_001300828)	promoter-TSS (NM_001300828)	protocadherin 18	PRDM1; SOX2	396	137532733	137532734	0	0	1	0.909061	1.51505	3.43424	0.707051	0.202046	0.739848	0.0374	0.979	1.1375	5.43e-06	1	13.0178	12.9383	9.35805	8.33399	0.0675947	0.999996	-4.57208	3.02962e-164	0.931732	0.000320145
mergedPeak4616	WFS1	-24038	protein-coding	chr4	6245569	6245905	+	ENSG00000109501	Intergenic	CpG	wolframin ER transmembrane glycoprotein	ZIC	337	6245811	6245812	0	0	1	2.13677	2.13643	3.20454	0.474763	0.474764	0.137504	0.442	0.69	0.565597	0.0289	0.981	9.1822	9.07001	11.9628	10.9582	0.0835894	0.999996	1.8774	9.60797e-24	0.930146	3.21632e-05
mergedPeak2987	SERPINB8	6615	protein-coding	chr18	63976279	63976661	+	ENSG00000166401	intron (NM_198833, intron 1 of 6)	MER67C|LTR|ERV1	serpin family B member 8	PRDM14; OCT4-SOX2-TCF-NANOG; LEF1	383	63976643	63976644	0	0	1	0.522176	1.14875	4.07298	0.522179	0.208903	0.695994	0.112	0.946	1.72683	1.4e-10	1	6.79553	6.21955	7.85347	6.76754	0.297502	0.999996	0.536146	0.381676	0.926203	0.00963646
mergedPeak4158	KIAA1671	-621	protein-coding	chr22	25027228	25027419	+	ENSG00000197077	promoter-TSS (NM_001145206)	promoter-TSS (NM_001145206)	KIAA1671	PRDM14; SOX2	192	25027352	25027353	0	0	1	1.0416	1.04163	5.20819	0	0.416653	-0.217591	0.827	0.394	2.45943	9.15e-14	1	11.2057	11.026	11.3752	10.4016	0.155017	0.999996	-0.614858	0.00173188	0.914257	3e-06
mergedPeak6435	SNX12	-422	protein-coding	chrX	71073555	71074058	+	ENSG00000147164	promoter-TSS (NM_001256185)	promoter-TSS (NM_001256185)	sorting nexin 12		504	71073847	71073848	0	0	1	0.158726	0.396875	5.79346	0.476159	0.158725	0.739848	0.353	0.875	3.98185	2.1e-63	1	8.73998	8.81187	10.2427	9.27325	-0.0482838	0.999996	0.461387	0.0850571	0.906987	8.5066e-06
mergedPeak2578	KDM6B	-4459	protein-coding	chr17	7835143	7835819	+	ENSG00000132510	Intergenic	CpG	lysine demethylase 6B	PRDM14	677	7835446	7835447	0	1	1	1.06345	3.19045	6.38092	0.295458	0.295411	1.46989	1.83e-11	1	0.903038	1.7e-09	1	10.0348	9.64369	9.11606	8.12944	0.319268	0.999996	-1.4952	7.06266e-12	0.903007	0.000324851
mergedPeak2579	KDM6B	-2868	protein-coding	chr17	7836842	7837203	+	ENSG00000132510	Intergenic	Intergenic	lysine demethylase 6B		362	7837037	7837038	0	0	1	1.65741	2.09939	3.86789	0.110494	0.55245	0.15056	0.439	0.698	0.963474	0.000144	1	10.0348	9.64369	9.11606	8.12944	0.319268	0.999996	-1.4952	7.06266e-12	0.903007	0.000324851
mergedPeak5584	SKAP2	279	protein-coding	chr7	26864574	26864824	+	ENSG00000005020	5' UTR (NM_003930, exon 1 of 13)	5' UTR (NM_003930, exon 1 of 13)	src kinase associated phosphoprotein 2	TFAP2C	251	26864463	26864464	0	0	1	2.39036	1.9123	3.34703	0.478072	0.79676	-0.304006	0.873	0.236	1.10434	0.000452	0.999	10.1728	10.2167	7.14882	6.05645	-0.0365419	0.999996	-4.12149	2.6201e-79	0.898173	0.0286509
mergedPeak3473	EHD3	-1	protein-coding	chr2	31233926	31234149	+	ENSG00000013016	promoter-TSS (NM_001321270)	promoter-TSS (NM_001321270)	EH domain containing 3	TFAP2C	224	31234012	31234013	1	0	1	4.99967	2.49992	4.2856	0.535781	0.892828	-0.454032	0.965	0.0601	0.536053	0.0405	0.974	8.84748	8.47997	9.9678	8.9824	0.27133	0.999996	0.501407	0.0703875	0.894253	0.000719971
mergedPeak5465	UTRN	-7658	protein-coding	chr6	144283946	144284265	+	ENSG00000152818	Intergenic	Intergenic	utrophin	PRDM1; SOX2; LEF1	320	144284078	144284079	0	0	1	0.37499	0.500063	4.12487	0.624959	0.124996	0.584963	0.371	0.849	2.62527	8.2e-17	1	12.9529	12.5951	13.4593	12.5122	0.314288	0.898057	-0.0772014	0.802805	0.889893	2.94795e-06
mergedPeak5466	UTRN	-6971	protein-coding	chr6	144284514	144284675	+	ENSG00000152818	Intergenic	Intergenic	utrophin	TEAD	162	144284765	144284766	0	0	1	0.740834	1.48143	4.44415	0.740718	0.74072	-0.217591	0.827	0.394	1.87578	1.46e-06	1	12.9529	12.5951	13.4593	12.5122	0.314288	0.898057	-0.0772014	0.802805	0.889893	2.94795e-06
mergedPeak5467	UTRN	-5831	protein-coding	chr6	144285711	144285871	+	ENSG00000152818	Intergenic	CpG	utrophin	TFAP2C	161	144285905	144285906	0	0	1	0.745317	0.993723	4.72035	0.745321	0.745435	0.678072	0.238	0.9	1.58496	1.14e-05	1	12.9529	12.5951	13.4593	12.5122	0.314288	0.898057	-0.0772014	0.802805	0.889893	2.94795e-06
mergedPeak5896	DPYSL2	14737	protein-coding	chr8	26528628	26529232	+	ENSG00000092964	intron (NM_001197293, intron 1 of 13)	MER74A|LTR|ERVL	dihydropyrimidinase like 2	OCT4; OCT4-SOX2-TCF-NANOG	605	26528929	26528930	0	1	1	0.396744	2.24786	12.8917	0.396682	0.595025	2.28096	1.02e-12	1	2.52105	2e-79	1	13.2403	12.8822	14.3101	13.3593	0.297883	0.999996	0.477889	0.0187735	0.88697	2.62809e-05
mergedPeak5897	DPYSL2	63400	protein-coding	chr8	26641738	26641896	+	ENSG00000092964	intron (NM_001386, intron 8 of 13)	intron (NM_001386, intron 8 of 13)	dihydropyrimidinase like 2	TEAD; ZIC	159	26641804	26641805	0	0	1	1.76095	2.51556	4.02503	0.754696	0.754812	0.454176	0.283	0.857	1	0.00467	0.996	13.2403	12.8822	14.3101	13.3593	0.297883	0.999996	0.477889	0.0187735	0.88697	2.62809e-05
mergedPeak2771	TOB1	-154	protein-coding	chr17	50866402	50866694	+	ENSG00000141232	promoter-TSS (NM_001243885)	promoter-TSS (NM_001243885)	transducer of ERBB2, 1		293	50866507	50866508	1	1	1	2.73072	3.27634	2.7302	0.409544	0.54606	0.286881	0.228	0.852	-0.0588937	0.673	0.449	9.08868	9.00475	9.42437	8.47346	0.0681493	0.999996	-0.521769	0.0633944	0.874078	0.000316149
mergedPeak1880	CFL2	-9255	protein-coding	chr14	34723684	34724311	+	ENSG00000165410	Intergenic	Intergenic	cofilin 2	PRDM14; PRDM1	628	34724077	34724078	0	0	1	0.382155	0.509618	6.5603	0.25476	0.318462	0.189034	0.55	0.686	3.78136	6.85e-82	1	9.39976	9.37826	8.1809	7.19185	0.0197759	0.999996	-2.15327	3.24764e-18	0.871357	0.0060888
mergedPeak2483	ATMIN	4820	protein-coding	chr16	81041809	81042093	+	ENSG00000166454	intron (NM_001300728, intron 2 of 3)	intron (NM_001300728, intron 2 of 3)	ATM interactor	TFAP2C	285	81042001	81042002	0	0	1	0.982391	0.842079	6.45596	0.561474	0.421039	0	0.699	0.55	2.89336	8.55e-27	1	11.9377	11.8568	13.4594	12.5385	0.0726392	0.999996	0.681987	9.19568e-05	0.868271	4.23544e-06
mergedPeak4171	KREMEN1	-46	protein-coding	chr22	29072891	29073055	+	ENSG00000183762	promoter-TSS (NM_032045)	promoter-TSS (NM_032045)	kringle containing transmembrane protein 1	TFAP2C	165	29073031	29073032	0	0	1	0.484909	1.4545	4.12094	0.484834	0.484835	1.16993	0.0511	0.979	1.15056	0.00243	0.998	6.32469	6.27873	9.51343	8.56762	0.0254205	0.999996	2.25933	3.12633e-14	0.864635	0.000574567
mergedPeak3553	SLC1A4	32580	protein-coding	chr2	65021837	65021998	+	ENSG00000115902	3' UTR (NM_001193493, exon 7 of 7)	3' UTR (NM_001193493, exon 7 of 7)	solute carrier family 1 member 4	PRDM14; TFAP2C	162	65021940	65021941	0	0	1	0.740692	0.246906	4.93814	1.23472	0.493811	-2.32193	1	0.00306	4.39232	1.59e-19	1	8.51541	8.32841	7.6239	6.58643	0.126883	0.999996	-1.70341	9.54411e-07	0.858185	0.0381139
mergedPeak6374	COL5A1	-834	protein-coding	chr9	134640842	134641073	+	ENSG00000130635	promoter-TSS (NM_000093)	promoter-TSS (NM_000093)	collagen type V alpha 1 chain	TFAP2C; TEAD	232	134640970	134640971	0	0	1	1.37927	1.20686	3.79358	0.689633	0.344805	-0.152003	0.78	0.412	1.58496	2.94e-06	1	10.9038	10.3687	9.41224	8.39337	0.116363	0.999996	-1.84602	0.000697486	0.853973	0.027862
mergedPeak1860	HOMEZ	-541	protein-coding	chr14	23286275	23286696	+	ENSG00000215271	promoter-TSS (NM_020834)	promoter-TSS (NM_020834)	homeobox and leucine zipper encoding	TFAP2C	422	23286640	23286641	0	1	1	1.23219	2.46476	2.93829	0.284341	0.568703	1.08406	0.000131	1	0.201634	0.268	0.809	9.02723	8.50126	8.66773	7.71527	0.408317	0.782362	-0.768025	0.0126837	0.851204	0.0040997
mergedPeak1861	HOMEZ	-7900	protein-coding	chr14	23293554	23294002	+	ENSG00000215271	Intergenic	AluSc|SINE|Alu	homeobox and leucine zipper encoding	TFAP2C; LEF1	449	23293999	23294000	0	1	1	0.89098	3.20702	2.49427	0.445421	0.712675	2	2.96e-12	1	-0.514573	0.988	0.019	9.02723	8.50126	8.66773	7.71527	0.408317	0.782362	-0.768025	0.0126837	0.851204	0.0040997
mergedPeak5729	LAMB1	-1506	protein-coding	chr7	108004483	108004874	+	ENSG00000091136	Intergenic	Intergenic	laminin subunit beta 1	TFAP2C	392	108004864	108004865	0	0	1	0.408151	0.612228	3.57188	0.612225	0.204068	0.516015	0.271	0.87	1.926	4.46e-11	1	12.1566	12.1587	11.9239	10.9884	0.00189731	0.999996	-1.15718	7.23392e-11	0.850045	0.00112765
mergedPeak826	ZSWIM8	-152	protein-coding	chr10	73785301	73785512	+	ENSG00000214655	promoter-TSS (NM_015037)	promoter-TSS (NM_015037)	zinc finger SWIM-type containing 8	TFAP2C	212	73785471	73785472	1	0	1	3.20795	2.45275	3.962	0.56602	0.566022	-0.395929	0.94	0.107	0.659925	0.0195	0.987	8.56368	8.34905	8.16833	7.20272	0.159367	0.999996	-1.12157	0.000286431	0.849677	0.00825524
mergedPeak3331	FTL	652	protein-coding	chr19	48965758	48966506	+	ENSG00000087086	intron (NM_000146, intron 2 of 3)	CpG-14880	ferritin light chain	ZIC	749	48965960	48965961	1	1	1	4.80701	3.36438	6.35472	0.480626	0.427225	-0.395929	0.995	0.0067	0.871844	6.12e-10	1	14.0293	13.8562	13.7789	12.8914	0.142877	0.999996	-0.954242	4.51711e-09	0.841058	1.70264e-06
mergedPeak3332	FTL	11025	protein-coding	chr19	48976148	48976550	+	ENSG00000087086	intron (NR_027763, intron 9 of 14)	intron (NR_027763, intron 9 of 14)	ferritin light chain	PRDM14	403	48976333	48976334	1	1	1	3.87084	2.48123	6.55067	0.198506	0.297804	-0.666576	0.998	0.00271	1.31034	1.7e-10	1	14.0293	13.8562	13.7789	12.8914	0.142877	0.999996	-0.954242	4.51711e-09	0.841058	1.70264e-06
mergedPeak1455	KRT18	86	protein-coding	chr12	52948866	52949081	+	ENSG00000111057	promoter-TSS (NM_000224)	promoter-TSS (NM_000224)	keratin 18	TFAP2C	216	52948956	52948957	0	0	1	1.66662	2.40771	4.62948	0.740692	0.370359	0.201634	0.427	0.732	0.948601	0.00172	0.998	10.8161	10.9357	11.9597	11.0589	-0.0323521	0.999996	0.126384	0.730157	0.824906	0.000904817
mergedPeak3550	SERTAD2	13537	protein-coding	chr2	64640305	64640504	+	ENSG00000179833	intron (NM_014755, intron 1 of 1)	intron (NM_014755, intron 1 of 1)	SERTA domain containing 2		200	64640374	64640375	0	0	1	0.599984	2.80035	6.79978	0.799947	1.19996	2.50335	1.24e-07	1	1.26903	1.42e-06	1	10.6565	10.2347	10.1285	9.21383	0.349278	0.96378	-1.0014	0.000164892	0.816536	0.00659509
mergedPeak373	AGL	-91	protein-coding	chr1	99849866	99850041	+	ENSG00000162688	promoter-TSS (NM_000028)	promoter-TSS (NM_000028)	amylo-alpha-1, 6-glucosidase, 4-alpha-glucanotransferase	TFAP2C	176	99849992	99849993	0	0	1	1.36355	1.36359	3.63626	1.13651	0.681796	0.286881	0.413	0.768	1	0.00467	0.996	9.44544	9.60391	14.4651	13.6038	-0.12977	0.999996	3.97957	5.10678e-138	0.810482	3.41371e-05
mergedPeak4152	SUSD2	-24157	protein-coding	chr22	24157034	24157406	+	ENSG00000099994	intron (NM_001199281, intron 29 of 36)	intron (NM_001199281, intron 29 of 36)	sushi domain containing 2	PRDM14; TFAP2C	373	24157318	24157319	0	0	1	0.857881	0.857852	3.646	0.428943	0.321756	0.321928	0.407	0.78	2.03562	7.34e-13	1	3.53053	3.61188	9.86171	8.99153	-0.0120998	1	5.27245	2.54475e-41	0.80521	0.000484123
mergedPeak4153	SUSD2	-166	protein-coding	chr22	24181193	24181431	+	ENSG00000099994	promoter-TSS (NM_019601)	promoter-TSS (NM_019601)	sushi domain containing 2	TEAD	239	24181309	24181310	0	0	1	0	0.836794	3.51455	0.502155	0.502076	2.80735	0.000594	0.999	2.19219	2.23e-11	1	3.53053	3.61188	9.86171	8.99153	-0.0120998	1	5.27245	2.54475e-41	0.80521	0.000484123
mergedPeak5450	PHACTR2	-141	protein-coding	chr6	143677734	143678105	+	ENSG00000112419	promoter-TSS (NM_001100164)	promoter-TSS (NM_001100164)	phosphatase and actin regulator 2	TFAP2C; LEF1	372	143677823	143677824	0	0	1	1.39781	2.15081	3.97836	1.29024	0.322571	0.584963	0.0582	0.966	0.695994	0.00501	0.996	11.6238	11.6947	11.5766	10.7006	-0.0577732	0.999996	-0.979239	4.9486e-06	0.804276	0.00133861
mergedPeak868	EXOC6	475	protein-coding	chr10	92848632	92849095	+	ENSG00000138190	intron (NM_019053, intron 1 of 21)	CpG	exocyst complex component 6	PRDM14; TFAP2C	464	92848929	92848930	0	1	1	0.862012	4.48262	3.01716	0.603524	0.43102	1.79494	5.73e-15	1	-0.535332	0.996	0.00478	9.78643	9.54037	9.41565	8.54181	0.206743	0.999996	-0.982658	1.34594e-05	0.801725	0.00138907
mergedPeak1038	NAV2	-562	protein-coding	chr11	20021910	20022067	+	ENSG00000166833	promoter-TSS (NM_001111019)	promoter-TSS (NM_001111019)	neuron navigator 2	TFAP2C	158	20021993	20021994	0	0	1	1.51889	1.7721	5.31631	0.253196	0.506313	-0.358454	0.884	0.271	1.77821	1.35e-06	1	11.756	11.8984	12.9939	12.1058	-0.124118	0.999996	0.210316	0.476945	0.799061	0.00565821
mergedPeak3493	TMEM178A	-18214	protein-coding	chr2	39647145	39647359	+	ENSG00000152154	Intergenic	MER74A|LTR|ERVL	transmembrane protein 178A	OCT4; OCT4-SOX2-TCF-NANOG	215	39647283	39647284	0	0	1	0.186034	1.11624	5.02312	0	0.372081	1	0.185	0.938	2.32193	1.29e-11	1	5.50613	4.66359	10.0147	9.15953	0.198435	0.999996	4.42647	9.57584e-40	0.788391	0.00105118
mergedPeak866	CPEB3	-1	protein-coding	chr10	92290991	92291159	+	ENSG00000107864	promoter-TSS (NM_014912)	promoter-TSS (NM_014912)	cytoplasmic polyadenylation element binding protein 3		169	92291118	92291119	0	0	1	2.36716	2.13011	3.55006	0	0	0.124328	0.54	0.653	0.871844	0.0116	0.992	5.97907	5.98334	7.4332	6.50201	-0.000297451	0.999996	0.499508	0.48476	0.786267	0.0486235
mergedPeak6385	GYG2	32	protein-coding	chrX	2828779	2829006	+	ENSG00000056998	promoter-TSS (NM_001184703)	promoter-TSS (NM_001184703)	glycogenin 2	TFAP2C	228	2828853	2828854	0	0	1	0.526301	0.877303	2.98236	0.175427	0.175433	0.411426	0.394	0.809	1.58496	1.14e-05	1	9.55697	9.46195	9.79327	8.94414	0.0792424	0.999996	-0.507265	0.0361095	0.785865	0.000704604
mergedPeak2762	ZNF652	-9152	protein-coding	chr17	49371648	49371855	+	ENSG00000198740	intron (NR_110883, intron 2 of 4)	intron (NR_110883, intron 2 of 4)	zinc finger protein 652	TFAP2C	208	49371624	49371625	0	0	1	0.192301	0.576885	3.26913	0.192302	0.192332	1	0.323	0.908	2.52356	3.46e-10	1	10.7299	10.6422	10.3239	9.48862	0.0769667	0.999996	-1.1407	4.90059e-11	0.781383	0.000183055
mergedPeak2273	ADCY9	-18017	protein-coding	chr16	4134042	4134452	+	ENSG00000162104	Intergenic	Intergenic	adenylate cyclase 9	TFAP2C; PRDM1	411	4134201	4134202	0	0	1	1.07049	1.75177	4.37944	0.876022	0.291961	0.757023	0.025	0.985	1.21412	2.11e-07	1	7.51694	6.79561	8.29572	7.4052	0.441378	0.999996	0.59974	0.187623	0.777692	0.023594
mergedPeak4033	TFAP2C	-22641	protein-coding	chr20	56606277	56607117	+	ENSG00000087510	Intergenic	Intergenic	transcription factor AP-2 gamma	PRDM14; TFAP2C; OCT4-SOX17; SOX17; SOX2; TEAD	841	56606660	56606661	0	0	2	0.475593	0.237805	5.23172	0.475684	0.475609	-1	0.99	0.0318	4.49825	6.88e-107	1	8.78816	8.94754	13.6186	12.7973	-0.121628	0.999996	3.83035	1.2623e-117	0.774424	5.13361e-05
mergedPeak4034	TFAP2C	-3682	protein-coding	chr20	56625337	56626354	+	ENSG00000087510	Intergenic	CpG	transcription factor AP-2 gamma	TFAP2C; ZIC	1018	56625619	56625620	0	0	2	0.550081	1.33592	4.32274	0.353623	0.314321	1.35614	3.28e-07	1	1.5008	2.43e-21	1	8.78816	8.94754	13.6186	12.7973	-0.121628	0.999996	3.83035	1.2623e-117	0.774424	5.13361e-05
mergedPeak4035	TFAP2C	-1325	protein-coding	chr20	56627858	56628044	+	ENSG00000087510	Intergenic	CpG	transcription factor AP-2 gamma		187	56627976	56627977	0	0	1	1.06949	1.28358	2.99455	0.21389	0.213897	0.678072	0.238	0.9	1.38957	0.000253	1	8.78816	8.94754	13.6186	12.7973	-0.121628	0.999996	3.83035	1.2623e-117	0.774424	5.13361e-05
mergedPeak4036	TFAP2C	1693	protein-coding	chr20	56630866	56631084	+	ENSG00000087510	intron (NM_003222, intron 1 of 6)	CpG-17886	transcription factor AP-2 gamma	TFAP2C	219	56630994	56630995	0	0	1	1.2787	0.913212	3.65273	0.547928	0	0.15056	0.544	0.667	1.48543	6.42e-06	1	8.78816	8.94754	13.6186	12.7973	-0.121628	0.999996	3.83035	1.2623e-117	0.774424	5.13361e-05
mergedPeak697	PFKFB3	-4058	protein-coding	chr10	6140780	6140973	+	ENSG00000170525	Intergenic	Intergenic	6-phosphofructo-2-kinase/fructose-2,6-biphosphatase 3	PRDM14; TFAP2C; SOX17	194	6140819	6140820	0	0	1	0.824715	1.23703	4.9483	0.41236	0.206211	0.847997	0.133	0.945	1.53107	8.65e-06	1	9.63376	9.19033	9.06405	8.20346	0.323972	0.999996	-0.970482	0.00010333	0.772032	0.0103523
mergedPeak699	PFKFB3	36599	protein-coding	chr10	6239409	6239622	+	ENSG00000170525	Intergenic	Intergenic	6-phosphofructo-2-kinase/fructose-2,6-biphosphatase 3	TFAP2C	214	6239475	6239476	0	0	1	0.18691	0.373822	2.43021	0.37382	0	0	0.801	0.577	2.66221	3.57e-09	1	9.63376	9.19033	9.06405	8.20346	0.323972	0.999996	-0.970482	0.00010333	0.772032	0.0103523
mergedPeak5577	CCDC126	-136	protein-coding	chr7	23597147	23597430	+	ENSG00000169193	promoter-TSS (NM_138771)	promoter-TSS (NM_138771)	coiled-coil domain containing 126		284	23597242	23597243	1	0	1	2.95765	1.69003	3.66186	0	0.563451	-0.454032	0.952	0.0891	0.807355	0.00746	0.995	6.96887	6.60274	8.94334	8.09784	0.206353	0.999996	1.47086	1.22818e-05	0.764392	0.00733381
mergedPeak478	LMNA	2126	protein-coding	chr1	156083752	156084825	+	ENSG00000160789	intron (NM_001282625, intron 2 of 12)	intron (NM_001282625, intron 2 of 12)	lamin A/C	OCT4-SOX2-TCF-NANOG; OCT4-SOX17; PRDM1; ZIC	1074	156084671	156084672	0	1	3	0.782071	1.63868	3.12841	0.409735	0.335185	1.0635	1.13e-05	1	0.903038	1.71e-07	1	8.62679	8.36937	8.27825	7.4177	0.18678	0.999996	-0.931637	0.00191592	0.757762	0.025853
mergedPeak479	LMNA	-14202	protein-coding	chr1	156100352	156100600	+	ENSG00000160789	intron (NM_001282625, intron 3 of 12)	MIRb|SINE|MIR	lamin A/C	TFAP2C; SOX17; ZIC	249	156100467	156100468	0	0	1	0.963826	0.963829	3.21325	0.803187	0.321264	0.584963	0.256	0.884	1.58496	2.94e-06	1	8.62679	8.36937	8.27825	7.4177	0.18678	0.999996	-0.931637	0.00191592	0.757762	0.025853
mergedPeak480	LMNA	-8070	protein-coding	chr1	156106391	156106725	+	ENSG00000160789	intron (NM_001282625, intron 3 of 12)	CpG	lamin A/C	ZIC	335	156106599	156106600	0	1	1	1.3134	3.3437	2.50738	0.23879	0.358198	0.871844	0.00181	0.998	-0.395929	0.957	0.0714	8.62679	8.36937	8.27825	7.4177	0.18678	0.999996	-0.931637	0.00191592	0.757762	0.025853
mergedPeak482	LMNA	4307	protein-coding	chr1	156130313	156130537	+	ENSG00000160789	intron (NM_001282624, intron 2 of 10)	intron (NM_001282624, intron 2 of 10)	lamin A/C	TFAP2C	225	156130423	156130424	0	1	1	1.77772	3.73309	3.1999	0.355546	0.3556	0.887525	0.00762	0.995	-0.120294	0.757	0.363	8.62679	8.36937	8.27825	7.4177	0.18678	0.999996	-0.931637	0.00191592	0.757762	0.025853
mergedPeak477	LMNA	78	protein-coding	chr1	156081927	156083550	+	ENSG00000160789	promoter-TSS (NM_001282625)	promoter-TSS (NM_001282625)	lamin A/C	PRDM14; TFAP2C; OCT4-SOX2-TCF-NANOG; PRDM1; SOX2; TEAD; ZIC	1624	156082623	156082624	2	2	1	1.84723	6.96998	12.5366	0.492597	0.492673	1.9222	4.25e-75	1	0.847997	1.2e-33	1	8.62679	8.36937	8.27825	7.4177	0.18678	0.999996	-0.931637	0.00191592	0.757762	0.025853
mergedPeak185	PHC2	-174	protein-coding	chr1	33349839	33350664	+	ENSG00000134686	promoter-TSS (NR_125978)	promoter-TSS (NR_125978)	polyhomeotic homolog 2	PRDM14; TFAP2C; SOX17; SOX2	826	33350071	33350072	0	1	1	1.1622	8.76623	7.55423	0.581075	0.387397	2.9542	2.3e-96	1	-0.200913	0.976	0.0288	9.24419	8.36743	8.07698	7.22767	0.689588	0.0106707	-1.11952	0.000144941	0.748288	0.027101
mergedPeak163	PTPRU	23478	protein-coding	chr1	29259808	29260180	+	ENSG00000060656	exon (NM_001195001, exon 6 of 30)	exon (NM_001195001, exon 6 of 30)	protein tyrosine phosphatase, receptor type U	PRDM14; TFAP2C	373	29259993	29259994	0	1	1	0.536158	3.32429	2.89536	0.107252	0.536176	2.62527	8.2e-17	1	-0.304006	0.923	0.12	6.80061	6.74865	9.5268	8.68109	0.0321769	0.999996	1.89503	2.26104e-08	0.746809	0.0245845
mergedPeak6102	KHDRBS3	-30269	protein-coding	chr8	135427058	135427381	+	ENSG00000131773	Intergenic	Intergenic	KH RNA binding domain containing, signal transduction associated 3	PRDM14; OCT4; PRDM1	324	135427195	135427196	0	0	1	0.246906	1.72828	5.30848	0.37036	0.370417	2.73769	5.59e-10	1	1.26303	1.9e-07	1	8.63979	8.58192	8.21179	7.3532	0.0470717	0.999996	-1.20735	1.07419e-05	0.743694	0.0456955
mergedPeak3495	PKDCC	7223	protein-coding	chr2	42054970	42055151	+	ENSG00000162878	intron (NM_138370, intron 4 of 6)	intron (NM_138370, intron 4 of 6)	protein kinase domain containing, cytoplasmic		182	42055243	42055244	0	0	1	0	0.219808	3.73614	0.659297	0.219773	1	0.607	0.368	4.45943	7.54e-21	1	9.25613	9.34102	8.41523	7.57363	-0.0643305	0.999996	-1.74565	1.52712e-13	0.734337	0.0381139
mergedPeak3496	PKDCC	7857	protein-coding	chr2	42055526	42056387	+	ENSG00000162878	intron (NM_138370, intron 5 of 6)	intron (NM_138370, intron 5 of 6)	protein kinase domain containing, cytoplasmic	TFAP2C; SOX17; SOX2; ZIC	862	42055877	42055878	0	0	1	0.417686	0.742435	7.3777	0.510425	0.742439	1	0.0111	0.993	3.18745	3.47e-95	1	9.25613	9.34102	8.41523	7.57363	-0.0643305	0.999996	-1.74565	1.52712e-13	0.734337	0.0381139
mergedPeak1052	TCP11L1	9968	protein-coding	chr11	33049941	33050105	+	ENSG00000176148	intron (NM_001145541, intron 2 of 9)	LTR5_Hs|LTR|ERVK	t-complex 11 like 1		165	33049982	33049983	0	0	1	0.484833	0.242408	3.39384	0.484835	0	-1	1	0.184	4.24793	6.06e-17	1	9.1182	9.00522	11.6127	10.838	0.0906237	0.999996	1.82166	4.57755e-21	0.72491	0.000621985
mergedPeak547	GLUL	97	protein-coding	chr1	182391820	182392225	+	ENSG00000135821	promoter-TSS (NM_002065)	promoter-TSS (NM_002065)	glutamate-ammonia ligase	TFAP2C; PRDM1	406	182392108	182392109	0	1	1	1.5763	3.34953	3.54669	0.197039	0.886811	1.12433	4e-05	1	0.15056	0.332	0.755	10.8068	10.8153	11.4349	10.654	-0.00434385	0.999996	-0.155241	0.56512	0.719095	0.00372662
mergedPeak3927	RALGAPA2	-378	protein-coding	chr20	20712857	20713177	+	ENSG00000188559	promoter-TSS (NM_020343)	promoter-TSS (NM_020343)	Ral GTPase activating protein catalytic alpha subunit 2		321	20713000	20713001	1	1	1	5.10887	4.36108	4.61045	0.373822	0.623131	-0.358454	0.968	0.0485	0.176323	0.279	0.797	10.9367	10.662	11.3213	10.554	0.237917	0.999996	-0.102396	0.741486	0.718463	0.000553637
mergedPeak157	STX12	-99	protein-coding	chr1	27772819	27773211	+	ENSG00000117758	promoter-TSS (NM_177424)	promoter-TSS (NM_177424)	syntaxin 12	TFAP2C; OCT4; OCT4-SOX2-TCF-NANOG	393	27773083	27773084	0	1	1	0.916001	4.17275	4.47823	0.305335	0.101794	2.28983	2.76e-16	1	0.124328	0.345	0.737	8.76166	8.38374	9.45463	8.68838	0.290828	0.999996	0.306296	0.370265	0.707145	0.0040997
mergedPeak5107	CLINT1	-59047	protein-coding	chr5	157918103	157918289	+	ENSG00000113282	Intergenic	LTR8|LTR|ERV1	clathrin interactor 1	TEAD	187	157918221	157918222	0	0	1	0.427794	0.21389	4.70574	0	0.427861	-1	1	0.184	4.52356	3.42e-22	1	11.3127	11.4326	11.8307	11.0908	-0.103421	0.999996	-0.33454	0.0706976	0.698447	0.000207163
mergedPeak6191	SHB	-248	protein-coding	chr9	38069356	38069521	+	ENSG00000107338	promoter-TSS (NM_003028)	promoter-TSS (NM_003028)	SH2 domain containing adaptor protein B	TFAP2C	166	38069460	38069461	0	0	1	1.44596	1.92765	2.65043	0.240956	0.481914	0.411426	0.294	0.845	0.807355	0.0213	0.987	7.50811	7.16433	8.66925	7.88553	0.219067	0.999996	0.711012	0.0762137	0.692664	0.0421438
mergedPeak737	ACBD5	-55	protein-coding	chr10	27241983	27242266	+	ENSG00000107897	promoter-TSS (NM_001352579)	promoter-TSS (NM_001352579)	acyl-CoA binding domain containing 5		284	27242193	27242194	0	0	1	1.83093	2.39421	4.22522	0.281682	0.563451	0.31034	0.264	0.837	0.773996	0.0032	0.997	9.28382	9.03801	10.0558	9.3142	0.197709	0.999996	0.279873	0.347182	0.687673	0.00372541
mergedPeak3567	AAK1	-268	protein-coding	chr2	69643720	69644264	+	ENSG00000115977	promoter-TSS (NM_014911)	promoter-TSS (NM_014911)	AP2 associated kinase 1	TFAP2C	545	69644112	69644113	1	1	1	4.6237	4.18321	4.91728	0.440355	0.807441	-0.104697	0.784	0.279	0.250962	0.0936	0.93	12.1167	11.8426	12.1999	11.4654	0.23508	0.999996	-0.36924	0.0872522	0.685732	0.00190452
mergedPeak944	FGFR2	13395	protein-coding	chr10	121580475	121581064	+	ENSG00000066468	intron (NM_022970, intron 2 of 17)	intron (NM_022970, intron 2 of 17)	fibroblast growth factor receptor 2	TFAP2C; OCT4	590	121580571	121580572	0	1	2	0.677945	1.96605	3.45806	0.271178	0.338961	1.72247	2.46e-08	1	0.887525	1.54e-05	1	11.1807	11.4895	10.4327	9.70592	-0.267388	0.999996	-1.7681	9.43115e-30	0.680135	0.00136009
mergedPeak1074	PHF21A	7669	protein-coding	chr11	46113052	46113349	+	ENSG00000135365	intron (NM_001101802, intron 1 of 17)	intron (NM_001101802, intron 1 of 17)	PHD finger protein 21A	ZIC	298	46113149	46113150	0	0	1	1.47646	0.939571	3.08764	0.134224	0.134219	-1	0.994	0.0128	2.19219	2.23e-11	1	10.7068	10.6209	10.1674	9.4403	0.06906	0.999996	-1.16511	3.95357e-09	0.676967	0.00276839
mergedPeak4774	JADE1	148	protein-coding	chr4	128809554	128809711	+	ENSG00000077684	promoter-TSS (NM_001287439)	promoter-TSS (NM_001287439)	jade family PHD finger 1		158	128809770	128809771	0	0	1	1.7721	1.7721	3.03836	0.506313	0.506296	-0.152003	0.78	0.412	0.918386	0.022	0.987	11.1069	11.3014	10.3957	9.67421	-0.16764	0.999996	-1.6105	3.08616e-19	0.654549	0.0225041
mergedPeak4682	KIAA1211	40498	protein-coding	chr4	56210443	56210984	+	ENSG00000109265	intron (NM_020722, intron 2 of 10)	MER34C_|LTR|ERV1	KIAA1211	TFAP2C; OCT4-SOX2-TCF-NANOG; SOX17; SOX2; ZIC	542	56210692	56210693	0	1	1	0.44279	2.80424	6.05147	0.295195	0.59048	2.18587	2.86e-14	1	1.1177	1.3e-10	1	8.73619	8.58526	10.225	9.51736	0.111445	0.999996	0.922982	0.000787829	0.651588	0.0112911
mergedPeak2217	FURIN	1112	protein-coding	chr15	90869633	90869861	+	ENSG00000140564	intron (NM_002569, intron 1 of 15)	intron (NM_002569, intron 1 of 15)	furin, paired basic amino acid cleaving enzyme	TFAP2C	229	90869703	90869704	0	0	1	0.349334	1.39729	3.49334	0.174668	0.349389	1.73552	0.0038	0.997	1.37851	4.69e-05	1	7.21286	7.59013	9.83021	9.11643	-0.225513	0.999996	1.50575	1.23591e-07	0.648754	0.0240665
mergedPeak1152	MALAT1	-20241	ncRNA	chr11	65477380	65477623	+	ENSG00000251562	Intergenic	CpG	metastasis associated lung adenocarcinoma transcript 1 (non-protein coding)	TFAP2C	244	65477496	65477497	0	0	1	2.78679	3.60632	3.93431	0.81965	0.65582	0.226509	0.296	0.8	0.15056	0.377	0.729	16.2797	15.9986	16.2823	15.5859	0.24338	0.999996	-0.405117	0.0103143	0.644566	0.00623511
mergedPeak1153	MALAT1	-12305	ncRNA	chr11	65485357	65485632	+	ENSG00000251562	Intergenic	MER4A|LTR|ERV1	metastasis associated lung adenocarcinoma transcript 1 (non-protein coding)	OCT4; PRDM1	276	65485432	65485433	0	0	1	1.01443	1.15938	4.05786	0.579783	0.434768	0.189034	0.55	0.686	1.90689	7.97e-09	1	16.2797	15.9986	16.2823	15.5859	0.24338	0.999996	-0.405117	0.0103143	0.644566	0.00623511
mergedPeak1560	ATP2B1	7166	protein-coding	chr12	89648478	89648746	+	ENSG00000070961	intron (NM_001001323, intron 1 of 20)	MSTB-int|LTR|ERVL-MaLR	ATPase plasma membrane Ca2+ transporting 1	OCT4; OCT4-SOX2-TCF-NANOG	269	89648900	89648901	0	0	1	0.892169	0.743588	3.41996	0.297378	0.297389	0	0.715	0.554	1.93734	3.91e-07	1	11.2953	11.2051	11.2719	10.5826	0.0770641	0.999996	-0.613225	0.00246835	0.636556	0.01057
mergedPeak5030	UBE2B	315	protein-coding	chr5	134371222	134371611	+	ENSG00000119048	promoter-TSS (NM_001300853)	promoter-TSS (NM_001300853)	ubiquitin conjugating enzyme E2 B		390	134371490	134371491	0	0	1	1.8461	2.05154	2.66658	0.717901	0.410244	-0.120294	0.753	0.365	0.378512	0.127	0.919	8.82081	8.54015	9.80549	9.11042	0.218515	0.999996	0.569667	0.0303753	0.635061	0.0237163
mergedPeak4185	RBFOX2	50443	protein-coding	chr22	35911097	35911415	+	ENSG00000100320	intron (NM_001082579, intron 2 of 13)	intron (NM_001082579, intron 2 of 13)	RNA binding fox-1 homolog 2	PRDM14; LEF1	319	35911228	35911229	0	0	1	0.75233	1.6303	4.01241	0.501534	0.250776	0.807355	0.0638	0.968	1.32193	4.32e-06	1	11.7648	11.7612	12.1548	11.4779	0.00472689	0.999996	-0.276696	0.230777	0.634134	0.00304678
mergedPeak410	PRKAB2	-12	protein-coding	chr1	147172553	147172728	+	ENSG00000131791	promoter-TSS (NR_103871)	promoter-TSS (NR_103871)	protein kinase AMP-activated non-catalytic subunit beta 2		176	147172600	147172601	0	1	1	2.7272	2.95492	5.2271	0.227258	0.454532	0	0.625	0.531	0.641546	0.0282	0.982	10.3296	10.4346	12.8035	12.122	-0.0860014	0.999996	1.67987	1.50954e-20	0.633253	0.0072078
mergedPeak2532	PITPNA	-11835	protein-coding	chr17	1574558	1574735	+	ENSG00000174238	3' UTR (NM_001321364, exon 15 of 15)	3' UTR (NM_001321364, exon 15 of 15)	phosphatidylinositol transfer protein alpha		178	1574650	1574651	0	0	1	0.449424	2.02234	4.04482	0.674139	0.224747	1.1375	0.0318	0.985	0.933573	0.00929	0.994	9.53076	9.34496	10.0569	9.3758	0.154764	0.999996	0.0362647	0.935412	0.625973	0.0189749
mergedPeak1472	CALCOCO1	-86	protein-coding	chr12	53727301	53727848	+	ENSG00000012822	promoter-TSS (NR_026554)	promoter-TSS (NR_026554)	calcium binding and coiled-coil domain 1		548	53727608	53727609	1	1	1	5.2553	3.28445	5.98522	0.510935	0.438011	-0.556393	0.999	0.000883	0.847997	4.18e-07	1	7.97167	7.92729	9.30715	8.62256	0.0312233	0.999996	0.689868	0.0212253	0.618374	0.0466877
mergedPeak1606	ALDH2	106	protein-coding	chr12	111766966	111767123	+	ENSG00000111275	exon (NM_000690, exon 1 of 13)	exon (NM_000690, exon 1 of 13)	aldehyde dehydrogenase 2 family member	ZIC	158	111766992	111766993	0	0	1	1.01279	1.51894	4.05037	0.506314	0.506315	0	0.676	0.544	1.22033	0.00106	0.999	9.66687	9.54692	10.1507	9.48528	0.101352	0.999996	-0.0551749	0.90421	0.613251	0.0182755
mergedPeak4885	PRLR	828	protein-coding	chr5	35229603	35229877	+	ENSG00000113494	intron (NM_000949, intron 1 of 9)	intron (NM_000949, intron 1 of 9)	prolactin receptor		275	35229760	35229761	0	0	1	0.872703	0.581891	3.63624	0.29089	0.43635	-0.577767	0.945	0.153	2.37016	2.56e-12	1	6.37923	5.17098	13.4963	12.8329	0.463148	0.855717	7.57259	4.22318e-210	0.613192	0.0114622
mergedPeak5510	RPS6KA2	-80028	protein-coding	chr6	166707191	166707391	+	ENSG00000071242	intron (NM_001006932, intron 2 of 21)	intron (NM_001006932, intron 2 of 21)	ribosomal protein S6 kinase A2	PRDM14; ZIC	201	166707304	166707305	0	1	1	1.592	3.58254	3.97997	0.397984	0.397998	1.28688	0.000439	0.999	0.298658	0.223	0.856	8.9009	8.34527	10.2106	9.55434	0.429286	0.675147	1.201	6.40443e-07	0.603109	0.0250552
mergedPeak1207	PGM2L1	-320	protein-coding	chr11	74398513	74399095	+	ENSG00000165434	promoter-TSS (NR_039710)	promoter-TSS (NR_039710)	phosphoglucomutase 2 like 1	SOX17; SOX2; TEAD	583	74398784	74398785	1	1	1	4.52815	3.77334	5.07703	0.274435	0.343096	-0.286304	0.96	0.0552	0.475085	0.00378	0.997	9.86949	9.98767	9.84881	9.19703	-0.0909519	0.999996	-0.778553	0.000203786	0.598789	0.0250552
mergedPeak3209	ACTN4	10481	protein-coding	chr19	38658008	38658179	+	ENSG00000130402	intron (NM_001322033, intron 1 of 20)	intron (NM_001322033, intron 1 of 20)	actinin alpha 4	TFAP2C	172	38658096	38658097	0	0	1	0.930204	0.930207	3.95398	1.3953	0.232543	0	0.735	0.559	2.26303	3.91e-09	1	11.4162	11.1879	12.7102	12.0871	0.185409	0.999996	0.898274	8.41969e-08	0.587807	0.00220139
mergedPeak3210	ACTN4	18509	protein-coding	chr19	38666121	38666764	+	ENSG00000130402	intron (NM_001322033, intron 1 of 20)	intron (NM_001322033, intron 1 of 20)	actinin alpha 4	PRDM14; TFAP2C; SOX17; SOX2; ZIC	644	38666124	38666125	0	0	1	0.993762	1.55299	3.66448	0.248431	0.310549	0.641546	0.0282	0.982	1.21412	3.94e-09	1	11.4162	11.1879	12.7102	12.0871	0.185409	0.999996	0.898274	8.41969e-08	0.587807	0.00220139
mergedPeak6453	MORC4	1415	protein-coding	chrX	106998673	106998837	+	ENSG00000133131	intron (NM_001085354, intron 2 of 16)	intron (NM_001085354, intron 2 of 16)	MORC family CW-type zinc finger 4	PRDM14; PRDM1; LEF1; TCF3	165	106998828	106998829	0	0	1	0.242408	0.72725	3.15143	0	0	1	0.323	0.908	2.16993	1.13e-06	1	8.10275	7.66772	12.3119	11.6878	0.307909	0.999996	3.9989	3.15147e-111	0.58634	0.00492764
mergedPeak5503	IGF2R	-16325	protein-coding	chr6	159952428	159953108	+	ENSG00000197081	Intergenic	Intergenic	insulin like growth factor 2 receptor	PRDM14; TFAP2C; SOX2	681	159952773	159952774	0	0	1	0.411133	0.587353	7.04826	0.64619	0.528617	0.584963	0.184	0.91	3.40327	2.71e-81	1	12.4924	12.3642	12.7996	12.1795	0.115875	0.999996	-0.178524	0.429052	0.582584	0.00509354
mergedPeak273	OSBPL9	-309	protein-coding	chr1	51729506	51729663	+	ENSG00000117859	promoter-TSS (NM_001330580)	promoter-TSS (NM_001330580)	oxysterol binding protein like 9		158	51729504	51729505	0	0	1	2.02518	2.02525	3.54421	0.253196	0.506313	0.238787	0.421	0.748	0.62293	0.0698	0.961	10.5973	10.4579	11.3468	10.7227	0.119757	0.999996	0.268829	0.23159	0.581788	0.0107458
mergedPeak1345	ANO2	32753	protein-coding	chr12	5912372	5912544	+	ENSG00000047617	intron (NM_001278597, intron 3 of 25)	intron (NM_001278597, intron 3 of 25)	anoctamin 2		173	5912505	5912506	0	0	1	0	0.231243	3.93051	0.924794	0.231207	1	0.632	0.865	3.58496	4.79e-17	1	4.74073	4.29257	9.77746	9.14591	0.0944654	0.999996	4.76435	5.81477e-38	0.577043	0.0442922
mergedPeak5332	FBXO9	-105	protein-coding	chr6	53064751	53065325	+	ENSG00000112146	promoter-TSS (NM_033481)	promoter-TSS (NM_033481)	F-box protein 9	PRDM14; PRDM1; TEAD; ZIC	575	53064892	53064893	1	0	1	3.47815	2.71286	4.31291	0.486943	0.139148	-0.321928	0.958	0.0605	0.632268	0.00075	0.999	8.99305	9.04526	10.5173	9.89834	-0.0382131	0.999996	0.851141	6.22627e-05	0.573694	0.0191043
mergedPeak5536	FOXK1	24085	protein-coding	chr7	4706226	4706535	+	ENSG00000164916	intron (NM_001037165, intron 1 of 8)	intron (NM_001037165, intron 1 of 8)	forkhead box K1	OCT4; TEAD	310	4706383	4706384	0	0	1	0.774291	2.06445	4.77388	0.516113	0.516115	0.831877	0.0415	0.978	1.42761	4.74e-08	1	9.45854	8.99705	10.3393	9.72536	0.358646	0.999996	0.725475	0.00169267	0.571646	0.0142834
mergedPeak5537	FOXK1	24884	protein-coding	chr7	4707181	4707476	+	ENSG00000164916	intron (NM_001037165, intron 1 of 8)	intron (NM_001037165, intron 1 of 8)	forkhead box K1	OCT4; OCT4-SOX2-TCF-NANOG	296	4707182	4707183	0	0	1	1.08105	2.02689	2.56749	0.675657	0	1.0635	0.00225	0.998	0.176323	0.365	0.748	9.45854	8.99705	10.3393	9.72536	0.358646	0.999996	0.725475	0.00169267	0.571646	0.0142834
mergedPeak5159	ZNF354B	-39	protein-coding	chr5	178859751	178860158	+	ENSG00000178338	promoter-TSS (NM_058230)	promoter-TSS (NM_058230)	zinc finger protein 354B		408	178859913	178859914	1	1	1	3.92145	2.25484	5.98114	0.294108	0.0980327	-0.666576	0.998	0.00271	1.26903	1.02e-09	1	8.27693	8.17189	9.785	9.17222	0.0778975	0.999996	0.994213	4.02049e-05	0.566035	0.0300205
mergedPeak2503	GSE1	-32181	protein-coding	chr16	85579111	85579388	+	ENSG00000131149	Intergenic	Intergenic	Gse1 coiled-coil protein	PRDM14; TFAP2C; ZIC; LEF1	278	85579241	85579242	0	1	1	0.719377	4.17253	3.59702	0.143903	0.575521	2.28096	1.02e-12	1	-0.286304	0.905	0.149	10.9528	11.1617	12.3226	11.7245	-0.168363	0.999996	0.565005	0.00235086	0.563599	0.0043468
mergedPeak2505	GSE1	-197	protein-coding	chr16	85610975	85611323	+	ENSG00000131149	promoter-TSS (NM_001134473)	promoter-TSS (NM_001134473)	Gse1 coiled-coil protein	TFAP2C; OCT4; ZIC	349	85611225	85611226	0	0	1	1.37532	2.29255	3.20906	0.343817	0.11461	1.16993	0.000308	1	0.411426	0.0787	0.949	10.9528	11.1617	12.3226	11.7245	-0.168363	0.999996	0.565005	0.00235086	0.563599	0.0043468
mergedPeak4145	PCAT14	-20588	ncRNA	chr22	23517454	23517611	+		Intergenic	MLT1A0|LTR|ERVL-MaLR	prostate cancer associated transcript 14 (non-protein coding)	PRDM14; TEAD	158	23517513	23517514	0	0	1	0.253158	1.01279	3.29103	0.253148	0.253157	2.32193	0.019	0.993	1.76553	6.9e-05	1	8.03743	9.3952	16.0547	15.4554	-1.06245	7.7054e-07	6.03802	0	0.561918	0.00784777
mergedPeak4146	PCAT14	-16210	ncRNA	chr22	23521799	23521978	+		Intergenic	CpG	prostate cancer associated transcript 14 (non-protein coding)	TFAP2C; ZIC	180	23521891	23521892	0	0	1	2.667	3.11101	3.99974	1.11108	0.666648	0	0.622	0.53	0.333424	0.207	0.872	8.03743	9.3952	16.0547	15.4554	-1.06245	7.7054e-07	6.03802	0	0.561918	0.00784777
mergedPeak4147	PCAT14	-3828	ncRNA	chr22	23534118	23534275	+		Intergenic	Intergenic	prostate cancer associated transcript 14 (non-protein coding)	TFAP2C	158	23534273	23534274	0	0	1	0	0.506296	2.78472	0.253158	0.253196	0.584963	0.594	0.801	2.66221	3.57e-09	1	8.03743	9.3952	16.0547	15.4554	-1.06245	7.7054e-07	6.03802	0	0.561918	0.00784777
mergedPeak2052	KATNBL1	-47	protein-coding	chr15	34209509	34210417	+	ENSG00000134152	promoter-TSS (NM_024713)	promoter-TSS (NM_024713)	katanin regulatory subunit B1 like 1		909	34210142	34210143	0	1	1	1.23208	4.31215	8.18457	0.396029	0.484109	1.852	5.32e-26	1	0.918386	1.97e-15	1	9.51328	9.61118	9.72264	9.11341	-0.0764469	0.999996	-0.489154	0.0533699	0.559481	0.0439483
mergedPeak1745	FAM124A	1253	protein-coding	chr13	51223557	51223741	+	ENSG00000150510	intron (NM_145019, intron 1 of 4)	intron (NM_145019, intron 1 of 4)	family with sequence similarity 124 member A	TFAP2C; PRDM1	185	51223586	51223587	0	0	1	1.51347	0.216243	4.10797	1.08101	0.432419	-2.18442	1	0.000237	3.52356	5.53e-16	1	8.98101	9.31175	10.935	10.3325	-0.259194	0.999996	1.01903	2.00591e-07	0.558267	0.0262931
mergedPeak1746	FAM124A	36832	protein-coding	chr13	51259052	51259311	+	ENSG00000150510	intron (NM_145019, intron 4 of 4)	L2a|LINE|L2	family with sequence similarity 124 member A	2004-10-01	260	51259165	51259166	0	0	1	0.615462	1.53841	7.07646	1.07689	0.923052	1.26303	0.0137	0.992	2.11437	5.61e-17	1	8.98101	9.31175	10.935	10.3325	-0.259194	0.999996	1.01903	2.00591e-07	0.558267	0.0262931
mergedPeak4360	FLNB	5977	protein-coding	chr3	58014332	58014508	+	ENSG00000136068	intron (NM_001164317, intron 1 of 46)	L3|LINE|CR1	filamin B	TEAD	177	58014376	58014377	0	0	1	1.35589	1.3561	3.16374	0.451948	0	0.226509	0.554	0.699	1.36177	0.000958	0.999	11.7373	11.298	13.6807	13.0846	0.369334	0.741141	1.78265	3.92109e-36	0.555267	0.0173614
mergedPeak3686	KIF5C	2216	protein-coding	chr2	148877281	148877486	+	ENSG00000168280	intron (NM_004522, intron 1 of 25)	intron (NM_004522, intron 1 of 25)	kinesin family member 5C		206	148877438	148877439	0	0	1	0.582597	0.388337	3.88324	0.388338	0.388339	1	0.185	0.938	1.93734	3.91e-07	1	11.5939	11.5531	12.396	11.8128	0.0369561	0.999996	0.263622	0.192122	0.547616	0.00974538
mergedPeak2083	SEMA6D	12064	protein-coding	chr15	47196154	47196362	+	ENSG00000137872	intron (NM_001198999, intron 1 of 19)	intron (NM_001198999, intron 1 of 19)	semaphorin 6D		209	47196269	47196270	0	0	1	1.531	1.33967	5.55009	0.382823	0.382763	0	0.676	0.544	1.68706	3.05e-07	1	8.90469	7.89898	10.2694	9.68325	0.739849	0.0105528	1.77375	1.10508e-15	0.541443	0.0359564
mergedPeak694	NET1	20381	protein-coding	chr10	5466803	5467022	+	ENSG00000173848	Intergenic	Intergenic	neuroepithelial cell transforming 1		220	5466931	5466932	0	0	1	1.09088	1.09088	3.0913	0.363624	0.181806	-0.358454	0.884	0.271	1.77821	1.35e-06	1	11.4191	11.5229	11.7297	11.1511	-0.0892098	0.999996	-0.364289	0.0588984	0.540672	0.0179224
mergedPeak2118	TPM1	-36178	protein-coding	chr15	63006338	63006595	+	ENSG00000140416	Intergenic	Intergenic	tropomyosin 1	TFAP2C; OCT4	258	63006460	63006461	0	0	1	0.465086	1.86041	3.72083	0.620233	0.465101	1.37851	0.00545	0.996	1.20789	8.94e-05	1	14.767	14.1614	15.2756	14.7012	0.494754	0.198604	0.541098	0.00207565	0.53923	0.0104514
mergedPeak2119	TPM1	306	protein-coding	chr15	63047895	63048889	+	ENSG00000140416	intron (NM_001018008, intron 1 of 7)	CpG-8289	tropomyosin 1	TFAP2C	995	63048742	63048743	0	0	2	1.28639	2.17079	3.65875	0.522596	0.562777	0.678072	0.00107	0.999	0.748461	3.82e-06	1	14.767	14.1614	15.2756	14.7012	0.494754	0.198604	0.541098	0.00207565	0.53923	0.0104514
mergedPeak4529	KLHL24	-167	protein-coding	chr3	183635363	183635566	+	ENSG00000114796	promoter-TSS (NM_001349424)	promoter-TSS (NM_001349424)	kelch like family member 24	TFAP2C	204	183635455	183635456	0	0	1	3.13716	2.1568	4.70647	0.588216	0.588196	-0.494109	0.951	0.101	1.27501	5.58e-05	1	7.85316	8.34865	10.8447	10.283	-0.359724	0.999996	1.92476	2.47439e-23	0.522244	0.0319228
mergedPeak1673	AACS	-174	protein-coding	chr12	125064843	125065331	+	ENSG00000081760	promoter-TSS (NM_001319839)	promoter-TSS (NM_001319839)	acetoacetyl-CoA synthetase	ZIC	489	125065192	125065193	0	0	1	0.736148	1.14516	6.2166	0.490859	0.572578	0.344828	0.311	0.824	2.56803	2.02e-35	1	7.71091	7.81313	10.6133	10.056	-0.0633402	0.999996	2.2293	1.46879e-28	0.520073	0.0252434
mergedPeak1399	BICD1	-120	protein-coding	chr12	32106590	32106779	+	ENSG00000151746	promoter-TSS (NM_001354189)	promoter-TSS (NM_001354189)	BICD cargo adaptor 1		190	32106686	32106687	0	0	1	2.31572	2.31573	3.36884	0.631558	0.631537	-0.200913	0.815	0.325	0.941106	0.00397	0.997	10.502	10.6801	14.3783	13.8311	-0.14969	0.999996	3.14023	2.42753e-106	0.516128	0.00913653
mergedPeak5575	IGF2BP3	-215	protein-coding	chr7	23470481	23470735	+	ENSG00000136231	promoter-TSS (NM_006547)	promoter-TSS (NM_006547)	insulin like growth factor 2 mRNA binding protein 3		255	23470590	23470591	0	0	1	1.25487	1.88259	3.92144	0.313705	0.470574	0.201634	0.427	0.732	1.18269	4.02e-05	1	11.7586	11.9157	12.5235	11.9714	-0.136121	0.999996	0.0604185	0.850408	0.514897	0.0245845
mergedPeak4380	MAGI1	-194	protein-coding	chr3	66038891	66039067	+	ENSG00000151276	promoter-TSS (NM_015520)	promoter-TSS (NM_015520)	membrane associated guanylate kinase, WW and PDZ domain containing 1		177	66039027	66039028	0	0	1	2.48581	3.61627	4.51963	0	0.225982	0.344828	0.251	0.85	0.333424	0.207	0.872	10.9986	11.2149	10.8915	10.3469	-0.183722	0.999996	-0.857858	9.91871e-08	0.507006	0.0355279
mergedPeak3771	CFLAR	-778	protein-coding	chr2	201139484	201139641	+	ENSG00000003402	promoter-TSS (NM_001202515)	promoter-TSS (NM_001202515)	CASP8 and FADD like apoptosis regulator	TFAP2C; TEAD	158	201139496	201139497	0	0	1	0.759589	1.01263	4.05037	0	0.506315	1	0.185	0.938	1.5008	0.000509	0.999	8.42987	8.22335	11.5721	11.0331	0.0443383	0.999996	2.65343	7.11921e-08	0.504591	0.0241004
mergedPeak3954	ASXL1	1036	protein-coding	chr20	32357770	32361027	+	ENSG00000171456	intron (NM_015338, intron 1 of 11)	MER5A|DNA|hAT-Charlie	additional sex combs like 1, transcriptional regulator	PRDM14; TFAP2C; OCT4-SOX17; SOX17; PRDM1; TEAD; ZIC; LEF1; TCF3	3258	32359379	32359380	1	2	4	1.7679	7.21895	7.87085	0.540191	0.675216	1.98914	1.75e-163	1	0.124328	0.0148	0.986	10.9743	10.6709	11.4656	10.9279	0.262671	0.999996	0.260267	0.246002	0.501748	0.0286868
mergedPeak2129	CSNK1G1	139	protein-coding	chr15	64355951	64356161	+	ENSG00000169118	5' UTR (NM_001329606, exon 1 of 12)	5' UTR (NM_001329606, exon 1 of 12)	casein kinase 1 gamma 1	TFAP2C	211	64356119	64356120	0	0	1	0.758271	1.51655	4.55033	0.379135	0.189561	0.454176	0.283	0.857	1.40054	1.26e-05	1	10.3933	10.3384	10.2763	9.73544	0.0476817	0.999996	-0.593827	0.00243464	0.501572	0.0463808

### Sheet: all downtargets PGCLC
PeakID	Gene.Name	Distance.to.TSS	Gene.Type	Chr	Start	End	Strand	Nearest.Ensembl	Annotation	Detailed.Annotation	Gene.Description	motif	Peak.Length	Summit.Start	Summit.End	narrowPeak_ESC_4i_IAA_cl11	narrowPeak_ESC_4i_noIAA_cl11	narrowPeak_PGCLC_noIAA_r2	ESC_4i_IAA_cl11	ESC_4i_noIAA_cl11	PGCLC_noIAA_r2	Input_ESC_4i	Input_PGCLC	ESC4inoIAA_vs_ESC4iIAA_log2FC	ESC4inoIAA_vs_ESC4iIAA_noIAAenrich_pvalue	ESC4inoIAA_vs_ESC4iIAA_IAAenrich_pvalue	PGCLCnoIAA_vs_ESC4inoIAA_log2FC	PGCLCnoIAA_vs_ESC4inoIAA_PGCLCenrich_pvalue	PGCLCnoIAA_vs_ESC4inoIAA_ESCenrich_pvalue	ESC_4i_PRDM14AID_IAA	ESC_4i_PRDM14AID_noIAA	PGCLC_PRDM14AID_IAA	PGCLC_PRDM14AID_noIAA	ESC_4i_PRDM14AID_IAA_vs_ESC_4i_PRDM14AID_noIAA.log2FC	ESC_4i_PRDM14AID_IAA_vs_ESC_4i_PRDM14AID_noIAA.padj	PGCLC_PRDM14AID_noIAA_vs_ESC_4i_PRDM14AID_noIAA.log2FC	PGCLC_PRDM14AID_noIAA_vs_ESC_4i_PRDM14AID_noIAA.padj	PGCLC_PRDM14AID_IAA_vs_PGCLC_PRDM14AID_noIAA.log2FC	PGCLC_PRDM14AID_IAA_vs_PGCLC_PRDM14AID_noIAA.padj
mergedPeak5090	CDX1	-442	protein-coding	chr5	150166197	150166791	+	ENSG00000113722	promoter-TSS (NM_001804)	promoter-TSS (NM_001804)	caudal type homeobox 1	PRDM14; OCT4; OCT4-SOX2-TCF-NANOG; LEF1; TCF3	595	150166338	150166339	0	0	1	0.336125	2.42047	4.77295	0.672225	0.605023	2.84197	9.86e-22	1	0.799087	1.1e-05	1	4.04924	4.57404	4.22021	7.84005	-0.0955883	0.999996	3.182	3.83605e-15	-3.01035	1.65445e-22
mergedPeak5040	NEUROG1	-10125	protein-coding	chr5	135545956	135546157	+	ENSG00000181965	Intergenic	Intergenic	neurogenin 1	PRDM14	202	135546073	135546074	0	0	1	0.792057	0.990223	1.98013	0.198007	0.396027	1.16993	0.0511	0.979	1.22033	0.00106	0.999	0	0.645996	2.9351	5.9954	-0.0180332	1	4.725	3.29145e-08	-1.87875	2.06163e-05
mergedPeak1092	LRRC55	-25429	protein-coding	chr11	57156189	57156357	+	ENSG00000183908	Intergenic	Intergenic	leucine rich repeat containing 55		169	57156317	57156318	0	0	1	0.946715	2.36671	3.55019	0	0.236716	1	0.027	0.986	0.650765	0.0479	0.972	7.97482	8.72101	7.22368	9.36059	-0.546931	0.242419	0.633306	0.0647874	-1.86096	1.02093e-10
mergedPeak4847	LINC01060	62585	ncRNA	chr4	188518081	188518248	+	ENSG00000249378	intron (NR_033869, intron 4 of 4)	intron (NR_033869, intron 4 of 4)	long intergenic non-protein coding RNA 1060	PRDM14; OCT4-SOX17	168	188518162	188518163	0	0	1	0.476175	0.23808	4.52367	0.238089	0.714375	-2	1	0.0153	4.52356	3.42e-22	1	0.486494	1.93512	5.79452	7.83835	-0.0393983	1	4.1854	1.61626e-05	-1.76031	7.71222e-09
mergedPeak4666	BEND4	270	protein-coding	chr4	42152379	42152690	+	ENSG00000188848	5' UTR (NM_207406, exon 1 of 6)	5' UTR (NM_207406, exon 1 of 6)	BEN domain containing 4	PRDM14	312	42152607	42152608	0	0	1	1.7951	2.56402	3.8459	0.256402	0.384605	0.263034	0.279	0.82	0.545968	0.0314	0.979	10.126	10.197	11.5764	13.3843	-0.0242911	0.999996	3.1605	5.43141e-55	-1.70592	2.09214e-18
mergedPeak4802	SFRP2	-1252	protein-coding	chr4	153790199	153790665	+	ENSG00000145423	Intergenic	Intergenic	secreted frizzled related protein 2	SOX17; SOX2	467	153790327	153790328	0	1	1	1.1991	3.76849	3.85427	0	0.599647	1.86394	7.61e-14	1	-0.0291463	0.629	0.462	10.3138	10.8105	10.107	11.7977	-0.417716	0.368167	0.984854	3.26135e-08	-1.59477	9.48776e-16
mergedPeak2742	WNT3	46894	protein-coding	chr17	46771834	46772808	+	ENSG00000108379	intron (NM_030753, intron 2 of 4)	CpG	Wnt family member 3	TFAP2C; OCT4; OCT4-SOX2-TCF-NANOG; SOX17; SOX2; ZIC	975	46771865	46771866	0	1	1	0.615365	1.80501	3.15888	0.164098	0.451339	1.52105	2.2e-09	1	0.831877	1.96e-06	1	6.78139	7.07363	7.86462	9.63098	-0.168223	0.999996	2.53635	1.30418e-27	-1.56508	3.0064e-08
mergedPeak2743	WNT3	15087	protein-coding	chr17	46803634	46803821	+	ENSG00000108379	intron (NM_030753, intron 1 of 4)	intron (NM_030753, intron 1 of 4)	Wnt family member 3	TFAP2C	188	46803672	46803673	0	0	1	0.425504	0.212759	3.82968	0.638378	0.212759	-1	1	0.184	4.45943	7.54e-21	1	6.78139	7.07363	7.86462	9.63098	-0.168223	0.999996	2.53635	1.30418e-27	-1.56508	3.0064e-08
mergedPeak1906	PYGL	33694	protein-coding	chr14	50910741	50910903	+	ENSG00000100504	intron (NM_001163940, intron 15 of 18)	intron (NM_001163940, intron 15 of 18)	glycogen phosphorylase L	TFAP2C; TEAD	163	50910835	50910836	0	0	1	0.490859	0.736172	4.66227	0.736174	0.245392	0.584963	0.594	0.801	2.87381	1.18e-11	1	9.27544	8.93834	5.90286	7.82723	0.272421	0.999996	-1.08757	0.00013281	-1.51173	6.24921e-05
mergedPeak3993	TOX2	16114	protein-coding	chr20	43961913	43962128	+	ENSG00000124191	intron (NM_032883, intron 2 of 9)	intron (NM_032883, intron 2 of 9)	TOX high mobility group box family member 2	TFAP2C; TEAD; LEF1	216	43962009	43962010	0	0	1	0.740692	0.925898	3.88878	0.370417	0.740717	0.584963	0.371	0.849	2	1.01e-07	1	4.64507	5.26245	3.05241	5.57388	-0.178976	0.999996	0.294893	0.78681	-1.49678	0.00182293
mergedPeak965	UTF1	2193	protein-coding	chr10	133232083	133232565	+	ENSG00000171794	TTS (NM_003577)	TTS (NM_003577)	undifferentiated embryonic cell transcription factor 1	TFAP2C; SOX17; SOX2	483	133232466	133232467	0	0	2	0.24844	1.15957	3.72659	0.579672	0.165626	2.41414	6.7e-07	1	1.58496	2.55e-10	1	0	1.48199	2.88246	5.70778	-0.0348184	1	3.77025	7.16663e-06	-1.42864	0.00398168
mergedPeak4838	STOX2	206	protein-coding	chr4	183905487	183905916	+	ENSG00000173320	5' UTR (NM_020225, exon 1 of 4)	5' UTR (NM_020225, exon 1 of 4)	storkhead box 2	TFAP2C; OCT4; OCT4-SOX2-TCF-NANOG	430	183905561	183905562	0	1	1	0.837154	3.81384	3.62781	0.465175	0.651142	2.19535	6.42e-19	1	-0.321928	0.958	0.0606	11.6129	11.3594	9.91104	11.4263	0.219339	0.999996	0.070144	0.881252	-1.39628	3.01247e-09
mergedPeak4936	S100Z	43591	protein-coding	chr5	76893530	76893743	+	ENSG00000171643	intron (NM_130772, intron 4 of 4)	MamGypLTR1b|LTR|Gypsy	S100 calcium binding protein Z	TFAP2C; OCT4-SOX17; SOX2	214	76893591	76893592	0	0	1	0.373879	0.18691	3.36426	0.37382	0.373822	-1	0.982	0.143	3.58496	4.79e-17	1	2.81415	3.93986	3.42133	5.65933	-0.139813	1	1.58299	0.0428906	-1.37731	0.00492208
mergedPeak4190	CDC42EP1	-7652	protein-coding	chr22	37552694	37552868	+	ENSG00000128283	Intergenic	Intergenic	CDC42 effector protein 1		175	37552811	37552812	0	0	1	1.14283	0.2286	3.65702	0.685669	0.228564	0	0.715	0.554	1.87578	1.46e-06	1	7.17846	6.5472	2.73226	5.29969	0.27815	0.999996	-1.16132	0.080064	-1.35674	0.00725945
mergedPeak4191	CDC42EP1	-633	protein-coding	chr22	37559432	37559745	+	ENSG00000128283	promoter-TSS (NM_152243)	promoter-TSS (NM_152243)	CDC42 effector protein 1	PRDM14; TFAP2C	314	37559830	37559831	0	0	1	0.637023	1.14646	4.33092	0.764308	0.636925	1.26303	0.0137	0.992	1.73552	5.25e-10	1	7.17846	6.5472	2.73226	5.29969	0.27815	0.999996	-1.16132	0.080064	-1.35674	0.00725945
mergedPeak5281	PIM1	-32761	protein-coding	chr6	37137253	37137443	+	ENSG00000137193	Intergenic	Intergenic	Pim-1 proto-oncogene, serine/threonine kinase	TFAP2C	191	37137384	37137385	0	0	1	1.2567	2.51301	3.55997	0.209418	0.418837	0.526069	0.197	0.9	0.823749	0.0141	0.991	8.78961	8.92543	8.76322	10.1234	-0.106175	0.999996	1.19291	7.79457e-09	-1.2823	9.56053e-10
mergedPeak5283	PIM1	-28490	protein-coding	chr6	37141512	37141730	+	ENSG00000137193	Intergenic	Intergenic	Pim-1 proto-oncogene, serine/threonine kinase		219	37141655	37141656	0	0	1	0.913182	1.46114	3.65287	0.182671	0.365285	0.739848	0.0739	0.963	0.739848	0.0195	0.988	8.78961	8.92543	8.76322	10.1234	-0.106175	0.999996	1.19291	7.79457e-09	-1.2823	9.56053e-10
mergedPeak5279	PIM1	-67334	protein-coding	chr6	37102389	37102880	+	ENSG00000137193	Intergenic	Intergenic	Pim-1 proto-oncogene, serine/threonine kinase	PRDM14; TFAP2C; OCT4; ZIC	492	37102811	37102812	1	1	1	3.00804	2.68285	2.9272	0.325193	0.487773	-0.217591	0.879	0.178	0.15056	0.33	0.758	8.78961	8.92543	8.76322	10.1234	-0.106175	0.999996	1.19291	7.79457e-09	-1.2823	9.56053e-10
mergedPeak5553	ZNF853	-1883	protein-coding	chr7	6613653	6613811	+	ENSG00000236609	Intergenic	Intergenic	zinc finger protein 853	PRDM14; TFAP2C	159	6613733	6613734	0	0	1	0	0.251565	2.26409	0.503208	0.251564	1.32193	0.143	0.96	1.848	1.99e-05	1	6.51817	6.21818	5.63399	7.10176	0.145405	0.999996	0.862694	0.0902818	-1.16951	0.00413864
mergedPeak5554	ZNF853	458	protein-coding	chr7	6615957	6616114	+	ENSG00000236609	5' UTR (NM_017560, exon 1 of 3)	5' UTR (NM_017560, exon 1 of 3)	zinc finger protein 853	TFAP2C	158	6616074	6616075	0	0	1	0.75947	0.253158	3.79794	0.253156	0.759444	-1.78588	0.999	0.00453	3.24793	6.19e-12	1	6.51817	6.21818	5.63399	7.10176	0.145405	0.999996	0.862694	0.0902818	-1.16951	0.00413864
mergedPeak2830	CDC42EP4	-7108	protein-coding	chr17	73319038	73319201	+	ENSG00000179604	Intergenic	Intergenic	CDC42 effector protein 4		164	73319111	73319112	0	0	1	0.243896	0.243933	3.65842	0.731659	0.243895	-1	1	0.184	4.39232	1.59e-19	1	7.6632	7.59119	9.48214	10.6667	0.0460141	0.999996	3.04977	1.09273e-41	-1.12706	1.43122e-08
mergedPeak3645	GLI2	-87376	protein-coding	chr2	120709757	120710029	+	ENSG00000074047	Intergenic	Intergenic	GLI family zinc finger 2	SOX17; SOX2	273	120709914	120709915	0	0	1	0.439548	0.586154	3.66288	0.732552	0.732578	1.58496	0.00284	0.998	1.32193	2.26e-05	1	10.5492	10.4022	8.09447	9.29803	0.128253	0.999996	-1.09046	4.11924e-09	-1.11706	3.46122e-06
mergedPeak3646	GLI2	-74011	protein-coding	chr2	120723148	120723419	+	ENSG00000074047	Intergenic	Intergenic	GLI family zinc finger 2	PRDM14	272	120723279	120723280	0	0	1	0.882464	2.20581	3.82328	0.294109	0.441164	1.28096	0.00241	0.998	0.910733	0.00145	0.999	10.5492	10.4022	8.09447	9.29803	0.128253	0.999996	-1.09046	4.11924e-09	-1.11706	3.46122e-06
mergedPeak4924	PIK3R1	853	protein-coding	chr5	68216411	68216912	+	ENSG00000145675	intron (NM_181523, intron 1 of 15)	intron (NM_181523, intron 1 of 15)	phosphoinositide-3-kinase regulatory subunit 1	PRDM14; TFAP2C	502	68216608	68216609	0	1	1	0.637431	4.06363	4.06425	0.0796787	0.717084	2.68706	8.88e-27	1	-0.0291463	0.621	0.465	10.6366	10.5924	10.852	11.9903	0.0404788	0.999996	1.39153	5.29058e-14	-1.06914	1.44524e-06
mergedPeak4923	PIK3R1	-201	protein-coding	chr5	68215066	68215785	+	ENSG00000145675	promoter-TSS (NM_181523)	promoter-TSS (NM_181523)	phosphoinositide-3-kinase regulatory subunit 1	PRDM14; TFAP2C	720	68215554	68215555	1	1	1	2.05542	4.3332	4.27766	0.4445	0.333322	1.11103	9.18e-10	1	-0.0740006	0.724	0.34	10.6366	10.5924	10.852	11.9903	0.0404788	0.999996	1.39153	5.29058e-14	-1.06914	1.44524e-06
mergedPeak673	B3GALNT2	-96	protein-coding	chr1	235504273	235504774	+	ENSG00000162885	promoter-TSS (NM_001277155)	promoter-TSS (NM_001277155)	beta-1,3-N-acetylgalactosaminyltransferase 2	TFAP2C	502	235504576	235504577	1	1	1	2.70898	3.58555	2.39037	0.318765	0.318715	0.464668	0.0239	0.983	-0.713119	0.999	0.000608	9.18303	9.18543	8.91555	10.0393	-0.000478816	0.999996	0.851974	3.00974e-05	-1.06571	4.42706e-07
mergedPeak136	LIN28A	-614	protein-coding	chr1	26410115	26410503	+	ENSG00000131914	promoter-TSS (NM_024674)	promoter-TSS (NM_024674)	lin-28 homolog A	TFAP2C; TEAD; ZIC	389	26410153	26410154	0	1	1	1.33693	3.18756	3.59873	0.514123	0.8226	1.12433	4e-05	1	0.286881	0.143	0.901	13.7515	14.0411	11.72	12.7754	-0.252814	0.999996	-1.25313	3.50362e-17	-1.01812	1.42138e-08
mergedPeak137	LIN28A	1862	protein-coding	chr1	26412512	26412756	+	ENSG00000131914	intron (NM_024674, intron 2 of 3)	intron (NM_024674, intron 2 of 3)	lin-28 homolog A	TFAP2C	245	26412629	26412630	0	0	1	1.14282	2.28556	3.26521	0.816304	0.163286	1.07724	0.00532	0.996	0.505891	0.0731	0.956	13.7515	14.0411	11.72	12.7754	-0.252814	0.999996	-1.25313	3.50362e-17	-1.01812	1.42138e-08
mergedPeak138	LIN28A	7068	protein-coding	chr1	26417691	26417986	+	ENSG00000131914	intron (NM_024674, intron 2 of 3)	intron (NM_024674, intron 2 of 3)	lin-28 homolog A	PRDM14; OCT4	296	26417835	26417836	0	0	1	1.21614	1.48644	3.91881	0.405456	0.540523	0.238787	0.421	0.748	1.38957	2.4e-06	1	13.7515	14.0411	11.72	12.7754	-0.252814	0.999996	-1.25313	3.50362e-17	-1.01812	1.42138e-08
mergedPeak1137	RCOR2	-1218	protein-coding	chr11	63917731	63918431	+	ENSG00000167771	Intergenic	CpG	REST corepressor 2	TFAP2C; ZIC	701	63918061	63918062	1	2	1	2.62474	3.48051	2.28238	0.570598	0.456548	0.536053	0.00348	0.997	-0.556393	0.999	0.00142	9.25377	8.92242	5.10359	6.43083	0.254022	0.999996	-2.45356	2.83198e-19	-0.997239	0.0388619
mergedPeak1140	RCOR2	-10927	protein-coding	chr11	63927551	63928007	+	ENSG00000167771	Intergenic	Intergenic	REST corepressor 2	PRDM14	457	63927770	63927771	0	0	1	0.7002	0.437692	7.96473	0.525129	0.612673	0	0.687	0.547	3.56925	2.62e-65	1	9.25377	8.92242	5.10359	6.43083	0.254022	0.999996	-2.45356	2.83198e-19	-0.997239	0.0388619
mergedPeak165	NKAIN1	24946	protein-coding	chr1	31214795	31215150	+	ENSG00000084628	intron (NM_024522, intron 1 of 6)	intron (NM_024522, intron 1 of 6)	sodium/potassium transporting ATPase interacting 1	TFAP2C; PRDM1	356	31214940	31214941	0	0	1	0.898852	1.79798	8.20198	0.449409	0.337068	0.765535	0.0487	0.974	2.19849	2.02e-26	1	10.3883	10.0203	6.70633	7.80211	0.301172	0.999996	-2.18819	1.19815e-22	-0.963845	0.00468241
mergedPeak3338	TEAD2	-140	protein-coding	chr19	49361529	49361694	+	ENSG00000074219	promoter-TSS (NM_001256661)	promoter-TSS (NM_001256661)	TEA domain transcription factor 2		166	49361634	49361635	0	0	1	1.44569	2.65052	4.09627	0.481988	0.240956	0.807355	0.0638	0.968	0.443607	0.173	0.902	9.15957	9.20819	8.49611	9.46631	-0.0318645	0.999996	0.261749	0.372849	-0.91748	5.65333e-05
mergedPeak3339	TEAD2	127	protein-coding	chr19	49362283	49362457	+	ENSG00000074219	promoter-TSS (NM_001256661)	promoter-TSS (NM_001256661)	TEA domain transcription factor 2	TFAP2C; PRDM1	175	49362329	49362330	0	0	1	1.37139	2.28565	3.429	0.685692	0.228556	0.739848	0.0739	0.963	0.555816	0.083	0.952	9.15957	9.20819	8.49611	9.46631	-0.0318645	0.999996	0.261749	0.372849	-0.91748	5.65333e-05
mergedPeak6377	NACC2	42816	protein-coding	chr9	136052203	136052541	+	ENSG00000148411	intron (NM_144653, intron 1 of 5)	G-rich|Low_complexity|Low_complexity	NACC family member 2	OCT4; OCT4-SOX2-TCF-NANOG	339	136052468	136052469	0	1	1	1.65186	2.12375	2.59579	0.471963	0.236018	0.613532	0.0313	0.98	-0.0439433	0.67	0.45	9.42942	9.18964	6.40788	7.49799	0.197097	0.999996	-1.6643	2.48649e-09	-0.90274	0.0309842
mergedPeak4142	ZNF280B	502	protein-coding	chr22	22508604	22508764	+	ENSG00000275004	non-coding (NR_130642, exon 1 of 5)	non-coding (NR_130642, exon 1 of 5)	zinc finger protein 280B	TFAP2C	161	22508684	22508685	0	0	1	1.2422	1.49058	4.22347	0.496881	0.745435	0.124328	0.54	0.653	0.871844	0.0116	0.992	10.653	10.8492	7.58065	8.53365	-0.164474	0.999996	-2.29485	6.25505e-39	-0.877767	0.00170691
mergedPeak2906	APCDD1	23083	protein-coding	chr18	10477542	10477961	+	ENSG00000154856	intron (NM_153000, intron 3 of 4)	intron (NM_153000, intron 3 of 4)	APC down-regulated 1	PRDM14; TFAP2C; SOX17; SOX2	420	10477710	10477711	0	0	1	0.381	0.857115	5.9996	0.476176	0.380942	1.32193	0.0214	0.99	2.76553	1.46e-32	1	8.95662	8.5695	8.21731	9.17312	0.242454	0.999996	0.599937	0.042441	-0.875322	0.00204757
mergedPeak3653	BIN1	-2990	protein-coding	chr2	127087321	127087540	+	ENSG00000136717	intron (NM_001320640, intron 1 of 15)	intron (NM_001320640, intron 1 of 15)	bridging integrator 1	TEAD; ZIC	220	127087539	127087540	0	0	1	0.909031	1.09088	3.63626	0.909205	0	0.367371	0.401	0.793	1.53107	8.65e-06	1	6.97174	7.00938	8.22537	9.1405	-0.0215382	0.999996	2.1109	5.60006e-16	-0.852559	0.00141729
mergedPeak5267	HMGA1	-1252	protein-coding	chr6	34235074	34235675	+	ENSG00000137309	Intergenic	CpG	high mobility group AT-hook 1	TFAP2C; SOX17; SOX2; TEAD; LEF1; TCF3	602	34235547	34235548	1	1	1	2.59128	3.85357	4.05303	0.664434	0.730989	0.678072	0.000261	1	0.0143553	0.516	0.563	11.975	12.2575	10.5808	11.4564	-0.248798	0.999996	-0.791589	2.49726e-07	-0.840892	3.23104e-05
mergedPeak1241	FUT4	383	protein-coding	chr11	94544123	94544308	+	ENSG00000196371	exon (NM_002033, exon 1 of 1)	exon (NM_002033, exon 1 of 1)	fucosyltransferase 4	TFAP2C	186	94544233	94544234	0	1	1	1.72065	2.79561	6.23615	0.430094	1.29029	0.933573	0.00929	0.994	0.815575	0.00181	0.998	7.78207	7.76996	8.46798	9.35826	0.00704109	0.999996	1.5779	4.40077e-12	-0.840245	0.00041424
mergedPeak3502	ZFP36L2	39534	protein-coding	chr2	43186956	43187113	+	ENSG00000152518	Intergenic	Intergenic	ZFP36 ring finger protein like 2	SOX2	158	43187071	43187072	0	0	1	0.506313	1.26574	3.29104	0.506315	0	2	0.00453	0.997	1.08406	0.00823	0.995	9.87769	10.1311	8.86916	9.73652	-0.200566	0.999996	-0.386964	0.0734251	-0.823142	0.000281887
mergedPeak3503	ZFP36L2	43	protein-coding	chr2	43226449	43226674	+	ENSG00000152518	promoter-TSS (NM_006887)	promoter-TSS (NM_006887)	ZFP36 ring finger protein like 2	TFAP2C	226	43226562	43226563	0	0	1	1.59282	2.4778	4.07068	0.177013	0.530956	0.823749	0.0141	0.991	0.333424	0.173	0.89	9.87769	10.1311	8.86916	9.73652	-0.200566	0.999996	-0.386964	0.0734251	-0.823142	0.000281887
mergedPeak4241	BHLHE40	-292	protein-coding	chr3	4978699	4979369	+	ENSG00000134107	promoter-TSS (NM_003670)	promoter-TSS (NM_003670)	basic helix-loop-helix family member e40	TFAP2C	671	4979119	4979120	0	2	2	1.25202	2.98053	2.92082	0.238443	0.298054	1.22033	4.21e-08	1	-0.0291463	0.623	0.464	9.1431	8.0963	7.6792	8.55739	0.670534	0.0879829	0.454019	0.299373	-0.777296	0.0330371
mergedPeak4358	IL17RD	39007	protein-coding	chr3	57126218	57126733	+	ENSG00000144730	intron (NM_001318864, intron 2 of 13)	intron (NM_001318864, intron 2 of 13)	interleukin 17 receptor D	TEAD	516	57126391	57126392	0	0	1	0.852657	1.24027	5.50372	0.620233	0.542618	0.807355	0.0213	0.987	2.01792	3.54e-25	1	12.3939	12.5398	11.0632	11.8846	-0.121619	0.999996	-0.646411	0.000154238	-0.76918	0.00295094
mergedPeak4359	IL17RD	34365	protein-coding	chr3	57130783	57131245	+	ENSG00000144730	intron (NM_001318864, intron 2 of 13)	intron (NM_001318864, intron 2 of 13)	interleukin 17 receptor D	TFAP2C; SOX2	463	57131033	57131034	0	1	1	1.03669	3.80119	3.28335	0.345561	0.34555	2	1.26e-15	1	-0.304006	0.949	0.0749	12.3939	12.5398	11.0632	11.8846	-0.121619	0.999996	-0.646411	0.000154238	-0.76918	0.00295094
mergedPeak1192	FAM86C1	-52310	protein-coding	chr11	71735031	71735283	+	ENSG00000158483	Intergenic	Intergenic	family with sequence similarity 86 member C1		253	71735200	71735201	0	0	1	0.158098	1.26474	4.58484	0.316197	0.474368	2	0.00453	0.997	1.85599	2.93e-08	1	8.69143	8.8519	7.77144	8.59374	-0.123291	0.999996	-0.249335	0.476634	-0.762835	0.00819821
mergedPeak2766	KAT7	-33	protein-coding	chr17	49788413	49788697	+	ENSG00000136504	promoter-TSS (NM_007067)	promoter-TSS (NM_007067)	lysine acetyltransferase 7		285	49788585	49788586	1	1	1	3.36884	3.22796	5.19264	0.561386	0.421041	-0.120294	0.748	0.368	0.659925	0.00821	0.994	10.4596	10.5861	10.957	11.7278	-0.104561	0.999996	1.14085	1.27113e-12	-0.743779	0.000176369
mergedPeak5707	EPHB4	-303	protein-coding	chr7	100827698	100827892	+	ENSG00000196411	promoter-TSS (NM_004444)	promoter-TSS (NM_004444)	EPH receptor B4		195	100827823	100827824	1	0	1	3.28194	3.07672	3.28195	0	0	-0.152003	0.779	0.349	0.15056	0.438	0.703	9.17688	9.13966	9.56572	10.3307	0.0318528	0.999996	1.18671	4.14382e-10	-0.735786	0.000490355
mergedPeak5706	EPHB4	25100	protein-coding	chr7	100802302	100802460	+	ENSG00000196411	TTS (NM_004444)	TTS (NM_004444)	EPH receptor B4	TFAP2C	159	100802420	100802421	0	0	1	1.76123	2.26408	5.28267	0.251565	1.00626	0.454176	0.283	0.857	1.29278	8.21e-05	1	9.17688	9.13966	9.56572	10.3307	0.0318528	0.999996	1.18671	4.14382e-10	-0.735786	0.000490355
mergedPeak5708	EPHB4	-1159	protein-coding	chr7	100828585	100828847	+	ENSG00000196411	Intergenic	Intergenic	EPH receptor B4	TFAP2C; PRDM1	263	100828679	100828680	0	0	1	0.912487	0.91252	3.498	0	0.304173	0	0.687	0.547	1.70044	1.17e-06	1	9.17688	9.13966	9.56572	10.3307	0.0318528	0.999996	1.18671	4.14382e-10	-0.735786	0.000490355
mergedPeak5709	EPHB4	-9160	protein-coding	chr7	100836276	100836853	+	ENSG00000196411	TTS (NR_146550)	TTS (NR_146550)	EPH receptor B4	TFAP2C; SOX2; TEAD	578	100836680	100836681	0	1	2	1.38404	2.07607	2.76851	0.276808	0.276798	0.443607	0.0715	0.954	0.400538	0.0561	0.962	9.17688	9.13966	9.56572	10.3307	0.0318528	0.999996	1.18671	4.14382e-10	-0.735786	0.000490355
mergedPeak5710	EPHB4	-9773	protein-coding	chr7	100837257	100837553	+	ENSG00000196411	TTS (NR_146550)	TTS (NR_146550)	EPH receptor B4	TFAP2C	297	100837293	100837294	0	0	1	2.02015	2.42455	3.23222	0.269342	0.67338	0.189034	0.36	0.757	0.454176	0.0678	0.957	9.17688	9.13966	9.56572	10.3307	0.0318528	0.999996	1.18671	4.14382e-10	-0.735786	0.000490355
mergedPeak6481	MTM1	-162	protein-coding	chrX	150568295	150568625	+	ENSG00000171100	promoter-TSS (NM_000252)	promoter-TSS (NM_000252)	myotubularin 1		331	150568434	150568435	1	1	1	3.50497	2.77937	5.19603	0.241684	0.48337	-0.395929	0.957	0.0713	0.941106	5.54e-05	1	9.56954	9.3972	8.46178	9.23997	0.131472	0.999996	-0.148997	0.712498	-0.714781	0.0196541
mergedPeak3659	HS6ST1	-3424	protein-coding	chr2	128321872	128322085	+	ENSG00000136720	Intergenic	CpG	heparan sulfate 6-O-sulfotransferase 1	TEAD	214	128322020	128322021	1	0	1	3.36438	1.6822	2.99103	0	0.373807	-1.08927	0.998	0.00242	1.22033	0.00106	0.999	8.08889	8.11692	9.51128	10.2456	-0.018336	0.999996	2.11652	1.63447e-27	-0.696907	0.00404565
mergedPeak3660	HS6ST1	-44339	protein-coding	chr2	128362806	128363046	+	ENSG00000136720	Intergenic	Intergenic	heparan sulfate 6-O-sulfotransferase 1		241	128362935	128362936	0	0	1	0.663882	1.32797	2.65551	0.663857	0.66388	0.526069	0.197	0.9	1	0.00199	0.998	8.08889	8.11692	9.51128	10.2456	-0.018336	0.999996	2.11652	1.63447e-27	-0.696907	0.00404565
mergedPeak822	P4HA1	-68	protein-coding	chr10	73096950	73097107	+	ENSG00000122884	promoter-TSS (NM_001142596)	promoter-TSS (NM_001142596)	prolyl 4-hydroxylase subunit alpha 1		158	73097041	73097042	0	0	1	1.77209	1.51889	4.55682	0.253158	0.759589	-0.136062	0.768	0.417	1.26303	0.000296	1	9.34453	9.31072	8.43684	9.18564	0.0274943	0.999996	-0.119062	0.761961	-0.693166	0.0256698
mergedPeak5668	SEMA3A	-82902	protein-coding	chr7	84277619	84277936	+	ENSG00000075213	Intergenic	MSTA-int|LTR|ERVL-MaLR	semaphorin 3A	OCT4; OCT4-SOX2-TCF-NANOG; SOX17; SOX2	318	84277802	84277803	0	1	1	0.251556	2.76721	3.77348	0	0.503128	3.70044	3.17e-19	1	0.389567	0.104	0.933	11.3077	11.2206	8.21289	8.96709	0.0757409	0.999996	-2.22622	3.78866e-28	-0.683183	0.0445305
mergedPeak2199	CPEB1	6347	protein-coding	chr15	82641175	82641504	+	ENSG00000214575	intron (NM_030594, intron 1 of 11)	(A)n|Simple_repeat|Simple_repeat	cytoplasmic polyadenylation element binding protein 1	PRDM14; LEF1	330	82641257	82641258	0	0	1	0.242417	0.484835	2.78823	0.121208	0.121204	1.58496	0.0527	0.983	2.22342	2.96e-10	1	6.68157	6.41461	8.05082	8.78202	0.122558	0.999996	2.33714	6.22502e-15	-0.682217	0.021213
mergedPeak1497	PRIM1	-138	protein-coding	chr12	56752427	56752590	+	ENSG00000198056	promoter-TSS (NM_000946)	promoter-TSS (NM_000946)	DNA primase subunit 1		164	56752499	56752500	0	0	1	3.17063	1.46332	3.65842	0.975583	0.243933	-0.761213	0.987	0.027	1	0.00719	0.995	10.0095	10.173	8.9399	9.66094	-0.129186	0.999996	-0.501405	0.0399156	-0.679272	0.0131674
mergedPeak5626	GRB10	-70401	protein-coding	chr7	50863804	50864059	+	ENSG00000106070	Intergenic	MER21C|LTR|ERVL	growth factor receptor bound protein 10	PRDM14; TFAP2C	256	50863862	50863863	0	0	1	0.312539	0.468735	4.53095	0.468736	0.781229	1	0.323	0.908	3.04439	1.46e-18	1	10.6867	10.3717	10.4766	11.1744	0.26585	0.999996	0.802993	1.54593e-05	-0.672334	0.00161414
mergedPeak1901	RPS29	-50	protein-coding	chr14	49598845	49599033	+	ENSG00000213741	promoter-TSS (NR_037792)	promoter-TSS (NR_037792)	ribosomal protein S29		189	49598759	49598760	0	0	1	1.27	2.75123	3.80927	0.423267	0.211634	0.411426	0.228	0.873	0.454176	0.132	0.923	11.8381	12.1136	11.5939	12.2808	-0.242212	0.999996	0.17165	0.453701	-0.663356	0.00180482
mergedPeak538	GAS5	226	ncRNA	chr1	173868297	173868709	+	ENSG00000234741	promoter-TSS (NR_002579)	promoter-TSS (NR_002579)	growth arrest specific 5 (non-protein coding)		413	173868655	173868656	0	1	1	1.64638	3.87397	2.71179	0.387458	0.581095	1.03562	3.54e-05	1	-0.473931	0.984	0.0237	12.5884	12.6625	10.571	11.2648	-0.0591404	0.999996	-1.37836	6.40432e-12	-0.651262	0.0234382
mergedPeak5545	FSCN1	-30477	protein-coding	chr7	5562351	5562508	+	ENSG00000075618	Intergenic	CpG	fascin actin-bundling protein 1	ZIC	158	5562327	5562328	0	0	1	1.51895	1.26598	3.03788	0.253148	0.253157	0.321928	0.407	0.78	0.765535	0.0487	0.974	11.0593	11.0101	10.1097	10.7966	0.041333	0.999996	-0.207465	0.4218	-0.645134	0.0235591
mergedPeak5400	BEND3	-7	protein-coding	chr6	107114355	107114541	+	ENSG00000178409	promoter-TSS (NM_001080450)	promoter-TSS (NM_001080450)	BEN domain containing 3		187	107114438	107114439	0	0	1	1.92508	1.49751	3.63624	0.427779	0.641692	-0.120294	0.748	0.424	0.739848	0.0374	0.979	10.2489	10.7153	10.8476	11.5126	-0.397351	0.408186	0.798596	3.03395e-07	-0.64306	0.0022262
mergedPeak6309	NR6A1	1456	protein-coding	chr9	124769647	124769903	+	ENSG00000148200	intron (NM_001278546, intron 1 of 9)	CpG	nuclear receptor subfamily 6 group A member 1	TFAP2C; LEF1	257	124769853	124769854	0	0	1	0.778186	2.64584	4.82551	0.778185	0.622527	1.51602	0.00013	1	0.963474	0.000217	1	13.4131	13.6434	11.2775	11.9431	-0.203935	0.999996	-1.68578	9.2546e-31	-0.642393	0.00324654
mergedPeak6401	DMD	22934	protein-coding	chrX	33188545	33188702	+	ENSG00000198947	intron (NM_000109, intron 1 of 78)	intron (NM_000109, intron 1 of 78)	dystrophin		158	33188621	33188622	0	0	1	0.253196	2.27841	2.78463	0.506314	0.506315	2.45943	4.65e-05	1	0.790772	0.0322	0.982	9.86925	9.62073	13.2623	13.9258	0.207341	0.999996	4.28673	2.085e-190	-0.635686	0.00638581
mergedPeak2759	IGF2BP1	25089	protein-coding	chr17	49022394	49022679	+	ENSG00000159217	intron (NM_001160423, intron 2 of 12)	intron (NM_001160423, intron 2 of 12)	insulin like growth factor 2 mRNA binding protein 1	TEAD; ZIC	286	49022500	49022501	1	1	1	2.79712	3.49641	5.31535	0	0.279702	0.163499	0.368	0.744	0.669027	0.00447	0.996	13.8523	13.6355	12.4209	13.0663	0.19479	0.999996	-0.561541	0.000112358	-0.629878	0.000663623
mergedPeak2755	IGF2BP1	-125	protein-coding	chr17	48997148	48997352	+	ENSG00000159217	promoter-TSS (NM_006546)	promoter-TSS (NM_006546)	insulin like growth factor 2 mRNA binding protein 1	TFAP2C	205	48997286	48997287	0	0	1	2.3414	2.73205	4.68277	0.585327	0.97558	0.526069	0.0892	0.948	0.432959	0.0915	0.942	13.8523	13.6355	12.4209	13.0663	0.19479	0.999996	-0.561541	0.000112358	-0.629878	0.000663623
mergedPeak2756	IGF2BP1	6595	protein-coding	chr17	49003811	49004150	+	ENSG00000159217	intron (NM_001160423, intron 2 of 12)	intron (NM_001160423, intron 2 of 12)	insulin like growth factor 2 mRNA binding protein 1	PRDM1	340	49004006	49004007	0	0	1	0.823633	1.17643	6.35252	0.235287	0.823507	0.807355	0.0638	0.968	2.12433	7.59e-20	1	13.8523	13.6355	12.4209	13.0663	0.19479	0.999996	-0.561541	0.000112358	-0.629878	0.000663623
mergedPeak2757	IGF2BP1	16066	protein-coding	chr17	49013355	49013682	+	ENSG00000159217	intron (NM_001160423, intron 2 of 12)	intron (NM_001160423, intron 2 of 12)	insulin like growth factor 2 mRNA binding protein 1	PRDM14; TEAD; ZIC	328	49013477	49013478	0	1	1	1.58531	3.65829	6.09737	0.609739	0.853766	1.19535	7.91e-06	1	0.575312	0.00403	0.997	13.8523	13.6355	12.4209	13.0663	0.19479	0.999996	-0.561541	0.000112358	-0.629878	0.000663623
mergedPeak348	LMO4	1878	protein-coding	chr1	87330260	87330572	+	ENSG00000143013	intron (NM_006769, intron 1 of 4)	intron (NM_006769, intron 1 of 4)	LIM domain only 4	OCT4; TEAD	313	87330345	87330346	0	0	1	1.53345	0.383375	3.1948	0.383435	0.127791	-1.21759	0.998	0.00362	2.32193	1.29e-11	1	9.22727	9.3834	10.4869	11.1252	-0.121772	0.999996	1.73516	2.51141e-21	-0.617991	0.00398954
mergedPeak349	LMO4	3139	protein-coding	chr1	87331462	87331627	+	ENSG00000143013	intron (NM_006769, intron 1 of 4)	intron (NM_006769, intron 1 of 4)	LIM domain only 4		166	87331606	87331607	0	0	1	0.963826	1.92766	3.13292	0.963824	0.240948	1	0.0426	0.98	0.807355	0.0213	0.987	9.22727	9.3834	10.4869	11.1252	-0.121772	0.999996	1.73516	2.51141e-21	-0.617991	0.00398954
mergedPeak5018	LMNB1	-3	protein-coding	chr5	126776621	126777227	+	ENSG00000113368	promoter-TSS (NM_001198557)	promoter-TSS (NM_001198557)	lamin B1	TFAP2C; ZIC	607	126777149	126777150	1	1	1	2.89931	2.24046	2.43815	0.461343	0.46127	-0.200913	0.864	0.193	0.0976108	0.398	0.695	11.5405	11.6421	10.5554	11.1785	-0.0853328	0.999996	-0.455939	0.0123749	-0.593181	0.025763
mergedPeak3991	MYBL2	-9508	protein-coding	chr20	43657264	43657594	+	ENSG00000101057	Intergenic	CpG	MYB proto-oncogene like 2	PRDM14	331	43657510	43657511	0	0	1	1.57119	2.77937	4.35017	0.845895	0.362528	0.641546	0.0282	0.982	0.443607	0.0589	0.961	10.3148	10.4194	11.7384	12.3481	-0.087338	0.999996	1.92339	5.15416e-37	-0.59265	0.00327677
mergedPeak3992	MYBL2	-167	protein-coding	chr20	43666847	43667004	+	ENSG00000101057	promoter-TSS (NM_002466)	promoter-TSS (NM_002466)	MYB proto-oncogene like 2		158	43666851	43666852	0	0	1	1.26578	1.26574	3.03788	0.253158	0.253196	0.226509	0.554	0.699	1.28096	0.00241	0.998	10.3148	10.4194	11.7384	12.3481	-0.087338	0.999996	1.92339	5.15416e-37	-0.59265	0.00327677
mergedPeak1031	RPS13	-140	protein-coding	chr11	17077482	17078077	+	ENSG00000110700	promoter-TSS (NM_001017)	promoter-TSS (NM_001017)	ribosomal protein S13		596	17077812	17077813	1	1	1	3.15476	1.87913	4.29502	0.268448	0.805347	-0.810966	1	9.28e-05	1.24489	3.36e-10	1	13.9553	14.0479	13.0702	13.6871	-0.0812074	0.999996	-0.352998	0.0602026	-0.589523	0.0218305
mergedPeak523	MPC2	-92	protein-coding	chr1	167937060	167937266	+	ENSG00000143158	promoter-TSS (NM_015415)	promoter-TSS (NM_015415)	mitochondrial pyruvate carrier 2		207	167937160	167937161	0	0	1	0.772896	2.12554	3.28493	0.193261	0.386461	1.5008	0.000509	0.999	0.367371	0.195	0.883	8.57187	8.47414	8.80119	9.42008	0.0756962	0.999996	0.943115	2.57526e-05	-0.588815	0.0266337
mergedPeak6407	BCOR	87292	protein-coding	chrX	40010046	40010638	+	ENSG00000183337	Intergenic	Intergenic	BCL6 corepressor	PRDM14; SOX17; SOX2; ZIC	593	40010173	40010174	0	1	1	0.337257	3.50736	2.091	0.269807	0.0674621	3.29719	1.59e-36	1	-0.713119	1	0.000269	10.8684	11.316	12.4407	13.0545	-0.363495	0.924999	1.7296	2.80289e-21	-0.586283	0.0183672
mergedPeak6408	BCOR	5398	protein-coding	chrX	40092022	40092189	+	ENSG00000183337	intron (NM_001123383, intron 1 of 14)	CpG	BCL6 corepressor	TFAP2C; SOX17; SOX2	168	40092067	40092068	0	0	1	1.1904	1.19044	2.38089	0.47625	0	0.226509	0.554	0.699	1.36177	0.000958	0.999	10.8684	11.316	12.4407	13.0545	-0.363495	0.924999	1.7296	2.80289e-21	-0.586283	0.0183672
mergedPeak3019	MIDN	1452	protein-coding	chr19	1249886	1250044	+	ENSG00000167470	5' UTR (NM_177401, exon 2 of 8)	5' UTR (NM_177401, exon 2 of 8)	midnolin		159	1250004	1250005	0	0	1	1.25782	1.76096	4.02566	0.503128	0.251556	0.321928	0.407	0.78	0.925999	0.0143	0.991	10.1317	10.1216	9.24444	9.85012	0.0114275	0.999996	-0.264613	0.305816	-0.58022	0.0227266
mergedPeak3020	MIDN	3679	protein-coding	chr19	1251938	1252274	+	ENSG00000167470	intron (NM_177401, intron 4 of 7)	intron (NM_177401, intron 4 of 7)	midnolin	TFAP2C	337	1252231	1252232	0	0	1	0.949529	2.13677	3.20464	0.949492	0.593454	1.41684	6.68e-05	1	0.584963	0.0206	0.986	10.1317	10.1216	9.24444	9.85012	0.0114275	0.999996	-0.264613	0.305816	-0.58022	0.0227266
mergedPeak3021	MIDN	5007	protein-coding	chr19	1253448	1253653	+	ENSG00000167470	intron (NM_177401, intron 4 of 7)	intron (NM_177401, intron 4 of 7)	midnolin	TFAP2C	206	1253559	1253560	0	0	1	0.388398	0.776674	3.30075	0.970844	0.582508	0	0.735	0.559	2.20163	1.82e-08	1	10.1317	10.1216	9.24444	9.85012	0.0114275	0.999996	-0.264613	0.305816	-0.58022	0.0227266
mergedPeak129	SELENON	-26522	protein-coding	chr1	25773496	25773792	+	ENSG00000162430	intron (NM_020379, intron 8 of 11)	intron (NM_020379, intron 8 of 11)	selenoprotein N	TFAP2C	297	25773653	25773654	0	0	1	0.942732	0.808059	3.36743	0.134676	0.269342	-0.168123	0.793	0.407	1.95233	2.1e-09	1	10.9223	10.9869	10.7017	11.2915	-0.053781	0.999996	0.308021	0.111067	-0.57279	0.00733668
mergedPeak4953	RPS23	-32	protein-coding	chr5	82278382	82278572	+	ENSG00000186468	promoter-TSS (NM_001349374)	promoter-TSS (NM_001349374)	ribosomal protein S23	OCT4; LEF1	191	82278447	82278448	0	0	1	2.72233	2.30359	3.35069	0.837801	0.209417	-0.340075	0.891	0.219	0.933573	0.00929	0.994	13.75	13.8678	12.9686	13.558	-0.103956	0.999996	-0.302377	0.112527	-0.570625	0.0120839
mergedPeak4094	BACH1	85	protein-coding	chr21	29298920	29299077	+	ENSG00000156273	promoter-TSS (NM_001186)	promoter-TSS (NM_001186)	BTB domain and CNC homolog 1		158	29298879	29298880	0	0	1	1.51894	1.7721	3.79794	0.759469	0.506296	-0.120294	0.758	0.421	1.0635	0.00225	0.998	10.9633	10.7325	10.5599	11.1463	0.200614	0.999996	0.416239	0.0259542	-0.568203	0.0104505
mergedPeak6392	SAT1	-113	protein-coding	chrX	23782945	23783133	+	ENSG00000130066	promoter-TSS (NM_002970)	promoter-TSS (NM_002970)	spermidine/spermine N1-acetyltransferase 1	TFAP2C	189	23783044	23783045	0	0	1	0.211633	0.846505	3.17451	0.211634	0.211667	2	0.0803	0.982	2.16993	1.13e-06	1	7.66064	7.64927	11.4175	12	0.00967233	0.999996	4.32977	3.3626e-149	-0.566089	0.00781123
mergedPeak5198	JARID2	-37631	protein-coding	chr6	15208304	15208486	+	ENSG00000008083	Intergenic	Intergenic	jumonji and AT-rich interaction domain containing 2		183	15208343	15208344	0	0	1	0.43713	1.31144	3.93432	0.437213	0.218572	1.58496	0.0119	0.994	1.41684	6.68e-05	1	10.9729	11.5077	10.7061	11.2931	-0.440007	0.376941	-0.20707	0.437083	-0.56545	0.0201772
mergedPeak5199	JARID2	-228	protein-coding	chr6	15245325	15245889	+	ENSG00000008083	promoter-TSS (NM_004973)	promoter-TSS (NM_004973)	jumonji and AT-rich interaction domain containing 2	TFAP2C	565	15245746	15245747	0	0	1	2.40701	2.33622	4.46074	0.778736	0.566334	-0.200913	0.849	0.22	0.956057	9.95e-07	1	10.9729	11.5077	10.7061	11.2931	-0.440007	0.376941	-0.20707	0.437083	-0.56545	0.0201772
mergedPeak2670	ACACA	-306	protein-coding	chr17	37359213	37359508	+	ENSG00000278540	promoter-TSS (NM_198836).2	promoter-TSS (NM_198836).2	acetyl-CoA carboxylase alpha	TFAP2C	296	37359421	37359422	0	0	1	2.97289	1.89213	4.05392	0.540505	0.810786	-0.514573	0.973	0.0485	0.963474	0.000327	1	11.9816	12.0816	11.5083	12.0782	-0.0853084	0.999996	0.00182344	0.994916	-0.555978	0.0067608
mergedPeak2602	LRRC75A-AS1	-76	ncRNA	chr17	16438805	16439039	+	ENSG00000175061	promoter-TSS (NR_027172)	promoter-TSS (NR_027172)	LRRC75A antisense RNA 1		235	16438910	16438911	1	0	1	3.40414	1.70202	4.5956	0.170208	0.340468	-0.943416	0.998	0.00304	1.32193	2.26e-05	1	11.8553	11.8909	10.2135	10.7837	-0.0296132	0.999996	-1.09427	1.52895e-10	-0.546588	0.0376026
mergedPeak5095	SPARC	2133	protein-coding	chr5	151684795	151685286	+	ENSG00000113140	intron (NR_109873, intron 3 of 4)	intron (NR_109873, intron 3 of 4)	secreted protein acidic and cysteine rich	TFAP2C; PRDM1	492	151684920	151684921	0	0	1	1.05688	1.13835	5.28438	0.487773	0.0812983	0	0.642	0.535	2.28096	1.77e-24	1	11.978	11.6359	9.59205	10.1623	0.296319	0.999996	-1.45887	1.35776e-18	-0.54595	0.0344783
mergedPeak6468	UTP14A	25557	protein-coding	chrX	129931537	129931847	+	ENSG00000156697	Intergenic	CpG	UTP14A, small subunit processome component	PRDM14; TFAP2C	311	129931677	129931678	0	1	1	1.02887	2.8295	3.34396	0.128633	0.257226	1.28688	0.000439	0.999	0.400538	0.123	0.923	9.97666	10.0929	9.48366	10.0302	-0.0965977	0.999996	-0.0573528	0.877503	-0.527058	0.0343955
mergedPeak4252	RPL32	-104	protein-coding	chr3	12841600	12841771	+	ENSG00000144713	promoter-TSS (NM_000994)	promoter-TSS (NM_000994)	ribosomal protein L32	TEAD	172	12841685	12841686	1	0	1	2.79061	1.86034	3.02316	0.465103	0.465175	-0.494109	0.957	0.0829	0.555816	0.083	0.952	13.1216	13.2169	12.6107	13.1403	-0.0836837	0.999996	-0.0706494	0.804622	-0.510358	0.0462657
