## Supplemental Table 13 for "A critical but divergent role of PRDM14 in human primordial germ cell fate revealed by inducible degrons" (part 1 of 3)

### Sheet: Ana.PRDM14.table.human.mouse
Gene.stable.ID	gene.x	gene.type.x	tlength.x	Mouse.gene.stable.ID	gene.y	gene.type.y	tlength.y	hESC_4i_Par_IAA_r1	hESC_4i_Par_IAA_r2	hESC_4i_Par_noIAA_r1	hESC_4i_Par_noIAA_r2	hESC_4i_PRDM14AID_IAA_c11	hESC_4i_PRDM14AID_IAA_c21	hESC_4i_PRDM14AID_noIAA_c11	hESC_4i_PRDM14AID_noIAA_c21	hESC_E8_Par_IAA_r1	hESC_E8_Par_IAA_r2	hESC_E8_Par_noIAA_r1	hESC_E8_Par_noIAA_r2	hESC_E8_PRDM14AID_IAA_c11	hESC_E8_PRDM14AID_IAA_c21	hESC_E8_PRDM14AID_noIAA_c11	hESC_E8_PRDM14AID_noIAA_c21	hPGCLC_Par_IAA_r1	hPGCLC_Par_IAA_r2	hPGCLC_Par_noIAA_r1	hPGCLC_Par_noIAA_r2	hPGCLC_PRDM14AID_IAA_c11	hPGCLC_PRDM14AID_IAA_c21	hPGCLC_PRDM14AID_noIAA_c11	hPGCLC_PRDM14AID_noIAA_c21	mESC.Prdm14_KO.rna.1	mESC.Prdm14_WT.rna.1	mESC.Prdm14_WT.rna.BVSC	mEpiLC.Prdm14_KO.rna.1	mEpiLC.Prdm14_WT.rna.1	mEpiLC.Prdm14_WT.rna.BVSC	mD2.PGCLC.Prdm14_KO.rna.1	mD2.PGCLC.Prdm14_WT.rna.1	mD4.PGCLC.Prdm14_KO.rna.1	mD4.PGCLC.Prdm14_WT.rna.1	mD6.PGCLC.Prdm14_KO.rna.1	mD6.PGCLC.Prdm14_WT.rna.1	mD6.PGCLC.Prdm14_WT.rna.BVSC	mESC.Prdm14DvsWT$log2FoldChange	mESC.Prdm14DvsWT$padj	hESC_4i.PRDM14AID.IAAvsnoIAA$log2FoldChange	hESC_4i.PRDM14AID.IAAvsnoIAA$padj	mEpiLC.Prdm14DvsWT$log2FoldChange	mEpiLC.Prdm14DvsWT$padj	mPGCLC.D6.Prdm14DvsWT$log2FoldChange	mPGCLC.D6.Prdm14DvsWT$padj	hPGCLC_4i.PRDM14AID.IAAvsnoIAA$log2FoldChange	hPGCLC_4i.PRDM14AID.IAAvsnoIAA$padj	mPGCLC.D2.Prdm14DvsWT$log2FoldChange	mPGCLC.D2.Prdm14DvsWT$padj	mPGCLC.D4.Prdm14DvsWT$log2FoldChange	mPGCLC.D4.Prdm14DvsWT$padj
ENSG00000137825	ITPKA	protein_coding	2092	ENSMUSG00000027296	Itpka	protein_coding	1818	0.998101	-0.542237	-0.435638	-0.519426	-0.863674	-1.16575	-0.595323	-0.700884	-0.76782	-0.610886	-0.797129	-0.909721	1.5817	-0.667778	-0.850815	-1.02264	-0.697876	2.60848	-0.991831	1.22979	-1.24061	-0.822284	0.1278	-1.25928	6.32197	6.9787	6.64735	2.93284	2.95732	3.63464	-1.16204	5.49992	1.27324	6.76388	0.102267	3.91959	4.05822	-0.426082	0.826354	-0.370021	1	-0.410558	0.999972	-3.80944	1	-0.558927	1	-6.57887	0.999049	-5.38926	0.999646
ENSG00000073146	MOV10L1	protein_coding	6872	ENSMUSG00000015365	Mov10l1	protein_coding	4183	2.50465	1.54927	1.54895	1.93465	0.00544125	-0.074247	1.27379	-0.0948032	1.21677	1.37371	2.01059	1.76675	0.981332	0.7863	1.24069	0.431437	2.28672	3.01816	3.02024	3.85023	0.743982	1.36876	-0.266119	1.1948	2.01697	1.22808	3.10603	3.63754	3.56248	5.10488	0.220736	3.19082	-1.51391	3.87772	0.122473	3.49113	4.62359	-0.402918	0.950326	-0.788106	1	-0.907988	0.999972	-3.96196	0.0290458	0.466933	0.891438	-2.88704	0.999049	-5.29024	0.999646
ENSG00000139209	SLC38A4	protein_coding	4145	ENSMUSG00000022464	Slc38a4	protein_coding	4261	2.33354	2.86359	3.66534	4.10879	1.60927	2.97704	2.50565	4.14552	5.86774	6.03925	5.93748	6.07533	4.23907	3.86929	4.63843	3.96815	1.63756	1.74752	2.1916	2.77936	2.41676	1.58354	2.22877	1.84169	-0.884152	4.10832	7.1044	3.02593	6.93235	8.94146	-0.390881	7.32585	4.17368	9.25907	4.67217	9.59376	10.8229	-7.12837	0.0347962	-1.10013	0.999948	-5.24581	0.215447	-5.58006	2.84071e-26	0.021067	0.996999	-7.63366	0.999049	-4.984	0.999646
ENSG00000186407	CD300E	protein_coding	3752	ENSMUSG00000048498	Cd300e	protein_coding	2088	-0.429639	-1.38501	-0.278415	-1.3622	-0.121489	-1.00853	0.146862	-1.54366	-0.610597	0.868265	-0.639906	-0.752498	-1.84604	-0.510555	0.306408	-0.865418	-0.540653	-1.69373	-0.249645	0.387017	-0.498425	-1.0801	-1.71498	0.219872	-1.44004	1.49353	1.46459	-1.26693	2.12012	-0.887059	1.44554	2.07776	-1.51149	3.47296	-1.68247	-1.23438	1.46613	-2.85077	1	-0.0441141	1	-2.51949	1	-2.27353	1	-0.326709	1	-0.549184	0.999049	-4.88305	0.999646
ENSG00000181072	CHRM2	protein_coding	8322	ENSMUSG00000045613	Chrm2	protein_coding	6053	1.12153	-0.949322	-0.842723	-0.926511	1.23174	0.749088	-0.00240821	0.307068	0.410058	-1.60293	-2.78918	-0.094414	-0.995308	-2.65983	-2.84286	0.30724	0.769508	1.24446	2.1454	1.43938	1.9768	0.185669	1.59518	-0.929399	-2.97557	-2.62696	-3.07094	-2.80246	-2.58534	-3.42259	0.424589	-2.62769	-3.04702	1.80619	2.8264	2.03745	-0.262043	-0.0655481	1	0.84009	0.999948	0.160353	1	1.5995	0.718146	0.530119	0.883826	3.13525	0.999049	-4.7518	0.999646
ENSG00000168269	FOXI1	protein_coding	2312	ENSMUSG00000047861	Foxi1	protein_coding	2357	0.26888	-0.686496	-0.579896	0.336316	-0.00793261	-0.310013	-0.739582	0.154857	-0.912078	-0.755144	-0.941388	-1.05398	-0.147519	-0.812037	-0.995073	-1.1669	1.47979	0.589752	1.67127	-1.23639	-0.384869	1.84081	0.983542	1.18142	-1.61487	-1.26626	-1.71024	-1.44176	-1.22464	-2.06189	-1.53664	0.317967	-0.686321	4.05997	-0.857295	5.37215	4.92066	-0.0655481	1	0.0615146	1	0.160353	1	-5.94375	0.00137268	0.0946194	1	-1.77152	0.999049	-4.64491	0.999646
ENSG00000206384	COL6A6	protein_coding	9720	ENSMUSG00000043719	Col6a6	protein_coding	9166	1.51899	1.14858	2.30249	0.849463	0.620692	0.318612	1.09549	0.783482	-0.39893	1.17304	0.794152	1.19613	1.86813	1.02304	1.32543	1.46173	4.92525	3.1029	4.69296	2.82108	2.27124	3.75606	3.84246	3.40729	-3.57421	-2.2256	-3.66958	-1.81614	-3.18398	-0.436267	-0.495981	-1.64137	-3.64566	1.06316	-2.81664	1.02377	-0.498115	-0.701589	1	-0.479948	0.999948	-0.611959	1	-3.19555	1	-0.399243	0.788197	1.2284	0.999049	-4.60741	0.999646
ENSG00000188505	NCCRP1	protein_coding	1978	ENSMUSG00000047586	Nccrp1	protein_coding	1531	3.58144	2.5386	3.23017	3.64888	3.46509	3.00255	3.65544	3.37996	3.70534	3.71788	3.60564	3.56344	3.16504	3.31995	3.39995	3.38013	3.47043	3.39981	3.25893	2.98871	3.01016	3.65087	3.2961	2.90902	2.0076	3.87978	3.37167	2.98807	1.9828	2.26103	1.6708	0.940444	-1.06384	3.64497	1.76518	3.73683	3.66867	-1.56179	0.735963	-0.281972	0.999948	0.856452	1	-1.8595	1	0.291111	0.919233	0.813365	0.999049	-4.60741	0.999646
ENSG00000164674	SYTL3	protein_coding	2896	ENSMUSG00000041831	Sytl3	protein_coding	4329	-0.0560405	0.573546	1.41711	2.0114	0.667147	0.365067	2.10542	-0.170063	2.08493	-0.0800645	-1.26631	2.08053	-1.47244	-0.136957	1.00193	2.09314	2.41791	2.38031	3.39697	2.52615	1.87517	2.796	3.11805	2.51947	-0.170028	-2.14334	-1.58732	0.0030866	2.2906	0.868384	-0.0917942	-0.559116	-2.5634	2.06741	-1.14941	1.41415	0.87365	1.72082	1	-0.862021	1	-1.72248	1	-2.24072	1	-0.39318	0.890013	0.550334	0.999049	-4.52941	0.999646
ENSG00000166828	SCNN1G	protein_coding	3507	ENSMUSG00000000216	Scnn1g	protein_coding	2991	-1.33222	-0.287592	-1.18099	-1.26478	-1.60903	-1.91111	-1.34068	-1.44624	-1.51317	-1.35624	-0.542484	-1.65508	-1.74861	-1.41313	-1.59617	-1.768	-0.443231	-1.59631	-1.73719	-1.83749	-0.401002	-2.56764	-0.617554	-2.00463	-1.95855	-1.60994	-2.05392	-1.78544	-1.56831	-2.40557	-1.88032	-1.61067	-1.03	3.56018	0.383991	3.33458	2.26955	-0.0655481	1	-0.370021	1	0.160353	1	-2.43763	1	0.0353715	1	-0.186597	0.999049	-4.48879	0.999646
ENSG00000159556	ISL2	protein_coding	2221	ENSMUSG00000032318	Isl2	protein_coding	2193	-0.673188	0.371436	0.478036	1.97921	1.63496	2.55527	1.31835	0.212789	-0.854146	-0.697212	-0.883456	-0.996048	-1.08959	-0.754105	-0.937141	-1.10897	-0.784203	-0.937279	-1.07816	-1.17846	-1.32694	-0.323648	0.0414739	-1.34561	1.07413	-1.16222	-0.606195	0.247249	0.879407	1.50159	0.152368	1.15898	1.00269	5.55104	2.49468	7.50862	7.55522	1.98325	1	1.2953	1	-0.983843	1	-4.95875	1.81171e-15	-0.182037	1	-0.923571	0.999049	-4.44698	0.999646
ENSG00000140519	RHCG	protein_coding	2607	ENSMUSG00000030549	Rhcg	protein_coding	2232	-0.90437	0.725217	-0.753146	-0.836933	-1.18118	-1.48326	-0.912831	-1.01839	-1.08533	-0.928393	1.20729	-1.22723	-1.32077	-0.985286	-0.168322	-1.34015	-1.01538	-1.16846	-1.30934	-1.40964	-1.55812	-2.13979	-1.18971	-1.57679	2.71167	1.81235	-0.0466639	1.44421	-1.14602	1.33865	0.126937	3.71851	-0.607707	3.94065	0.543247	2.91734	3.27681	1.65843	1	-0.370021	1	0.832102	1	-2.48577	1	-0.437446	1	-3.50852	0.999049	-4.44697	0.999646
ENSG00000151005	TKTL2	protein_coding	2654	ENSMUSG00000025519	Tktl2	protein_coding	5564	-0.930147	-0.885523	-0.778923	-0.862711	-1.20696	-1.50904	-0.938609	-1.04417	-1.11111	-0.954171	-1.14041	-1.25301	-1.34655	-1.01106	-1.1941	-0.365926	-0.0411615	-1.19424	-1.33512	-1.43542	-1.5839	-2.16557	-1.21549	-1.60256	-2.85405	-0.92047	2.05059	-1.68093	2.78412	3.19079	-2.77581	0.493833	-1.92549	2.5354	-1.5115	-2.64838	2.60672	-4.05465	1	-0.370021	1	-4.68544	0.411849	-3.06911	1	-0.437446	1	-3.18656	0.999049	-4.3595	0.999646
ENSG00000160505	NLRP4	protein_coding	3903	ENSMUSG00000034690	Nlrp4c	protein_coding	4009	-1.48656	-1.44194	-1.33534	-1.41913	-1.76337	-2.06546	-1.49502	-1.60058	-1.66752	-1.51059	-1.69683	-1.80942	-1.90296	-1.56748	-1.75052	-1.92234	-1.59758	-1.75065	-1.89153	-1.99183	-2.14031	-2.72198	-1.7719	-2.15898	-0.796203	-2.03255	-0.891569	4.2838	3.96327	2.81568	-2.30293	-0.0332866	-2.45261	1.81563	-1.03862	1.8245	3.61247	0.597099	1	-0.370021	1	0.80431	0.999972	-3.93555	1	-0.437446	1	-2.18656	0.999049	-4.16684	0.999646
ENSG00000181781	ODF3L2	protein_coding	1718	ENSMUSG00000035963	Odf3l2	protein_coding	1248	0.697291	-0.258085	-0.151485	1.34969	1.00544	2.1184	-0.31117	-0.416731	1.1013	2.48062	0.487024	0.959394	-0.719108	-0.383625	0.433338	0.261512	-0.413723	1.4332	-0.707678	-0.807981	-0.956458	0.0468317	-0.588047	-0.975126	-0.697541	-0.348928	-0.792907	-0.524426	-0.307305	-1.14456	0.380694	1.2353	-0.768987	3.49926	0.645001	2.09309	1.53056	-0.0655481	1	2.02365	1	0.160353	1	-1.116	1	0.452454	1	-0.771564	0.999049	-4.16684	0.999646
ENSG00000206530	CFAP44	protein_coding	12143	ENSMUSG00000071550	Cfap44	protein_coding	8493	3.47588	4.67548	3.71369	4.94903	5.12272	5.11086	4.57487	5.02873	4.28747	4.53844	4.42059	4.67723	4.77245	5.30285	4.4762	4.85382	4.78176	5.48839	4.82415	5.52298	4.69795	5.11019	4.97001	5.45622	-1.87923	-1.53062	-1.9746	-1.29108	-3.07396	-2.32625	-2.38596	-0.79439	-3.53564	0.732602	1.33778	0.648361	0.90141	-0.0657431	1	0.289619	0.999948	1.34641	1	0.636073	1	-0.287909	0.66291	-1.50852	0.999049	-4.16684	0.999646
ENSG00000088386	SLC15A1	protein_coding	4192	ENSMUSG00000025557	Slc15a1	protein_coding	4885	3.05424	3.03997	3.36896	3.38471	2.77743	3.22381	3.15681	3.05125	3.65569	3.51564	3.3294	3.37292	3.16391	2.7889	3.66999	3.70252	3.46929	3.57256	4.32734	4.22704	5.2802	6.51704	3.67963	4.2137	1.85728	3.00426	2.73021	1.0918	-0.691083	0.471667	1.21931	4.3681	0.721704	4.89309	3.26122	5.56175	5.87289	-0.942819	0.795085	-0.0934605	0.999948	1.06729	1	-2.38516	0.00230026	2.08817	0.000258437	-3.06575	0.999049	-4.07001	0.999646
ENSG00000015520	NPC1L1	protein_coding	5252	ENSMUSG00000020447	Npc1l1	protein_coding	4467	1.08515	0.714741	2.69581	-0.262447	0.808342	1.75419	-1.92331	-2.02887	2.65908	2.70499	3.19681	2.01022	2.87821	2.81159	1.62856	2.73684	-2.02586	-1.17894	-0.734853	0.749807	-0.983632	-3.15027	-0.615221	-1.58726	-0.952266	-0.603654	0.952367	0.635886	-0.562031	0.0157565	-0.874032	-0.604388	-1.60868	2.55265	-0.457722	-0.746599	-1.63105	-1.28984	1	3.3256	1	0.871178	1	0.743591	1	-0.690161	1	-0.186618	0.999049	-4.05994	0.999646
ENSG00000146678	IGFBP1	protein_coding	1653	ENSMUSG00000020429	Igfbp1	protein_coding	1525	-0.247066	-0.202441	-0.0958417	0.82037	-0.523878	-0.825959	0.744473	-0.361088	-0.428023	-0.27109	-0.457333	-0.569925	-0.663464	1.99395	-0.511019	0.902118	-0.35808	1.07381	-0.652035	-0.752338	-0.900814	-0.482487	-0.532403	-0.919483	-0.986732	-0.63812	-1.0821	-0.813617	-0.596496	-1.43375	-0.908498	0.946109	-1.05818	3.10315	-0.229153	3.46686	2.82633	-0.0655481	1	-0.972331	1	0.160353	1	-3.33355	1	0.0769094	1	-1.77152	0.999049	-4.05992	0.999646
ENSG00000173947	PIFO	protein_coding	4261	ENSMUSG00000010136	Pifo	protein_coding	1127	3.59628	4.90719	3.89561	4.45427	4.83794	4.93722	4.60719	4.50163	2.29333	3.22079	2.17656	2.87132	2.21836	3.55384	2.98086	3.08033	7.94115	7.32975	8.08121	7.25224	7.57228	8.06654	8.12663	8.41918	2.77152	3.38316	2.67615	4.08214	3.42479	5.06866	1.11279	3.96739	-0.621857	3.424	2.20717	2.46261	2.8152	-0.217662	1	0.325384	0.999948	-0.406607	0.999972	-0.363582	1	-0.411725	0.32969	-2.77156	0.999049	-3.94444	0.999646
ENSG00000154438	ASZ1	protein_coding	3065	ENSMUSG00000010796	Asz1	protein_coding	2829	-0.137866	1.49172	0.013358	-0.0704299	0.585322	-1.71676	0.438635	0.333074	1.26614	-0.16189	0.651867	0.861202	-0.554265	0.36618	0.920109	-0.573645	2.33608	1.18301	2.84948	-0.0581756	1.01574	2.08614	0.898724	1.51164	-1.87821	1.64032	0.0264185	-1.7051	1.09698	3.06709	-1.79998	-0.530336	-1.94966	2.09619	-2.12064	3.13481	4.15724	-2.82691	1	-0.555336	1	-4.1208	1	-5.77457	0.080646	0.446542	1	-1.18657	0.999049	-3.94444	0.999646
ENSG00000079689	SCGN	protein_coding	1482	ENSMUSG00000021337	Scgn	protein_coding	1619	-0.0895244	-0.0449001	0.0616996	-0.0220883	-0.366337	-0.668417	-0.0979859	-0.203547	-0.270482	-0.113548	-0.299792	-0.412384	-0.505923	-0.170441	-0.353477	-0.525303	-0.200539	-0.353615	-0.494494	-0.594796	-0.743273	-1.32495	-0.374862	-0.761942	-1.07303	0.275586	1.15354	3.18755	2.31721	1.80189	1.32714	0.274853	-1.14447	2.90138	1.26952	4.03953	3.87754	-1.80425	1	-0.370021	1	1.11827	1	-2.61301	1	-0.437446	1	1.13528	0.999049	-3.94444	0.999646
ENSG00000102891	MT4	protein_coding	294	ENSMUSG00000031757	Mt4	protein_coding	398	2.24413	2.28876	2.39536	2.31157	1.96732	1.66524	2.23567	2.13011	2.06318	2.22011	2.03387	1.92127	1.82773	2.16322	1.98018	1.80835	2.13312	1.98004	1.83916	1.73886	1.59038	1.00871	1.9588	1.57172	2.95124	4.1072	2.85587	1.12435	1.34147	0.504222	1.02947	4.88408	0.87979	4.92564	2.29378	2.74187	2.44237	-0.567531	1	-0.370021	1	0.160353	1	-0.227546	1	-0.437446	1	-3.77152	0.999049	-3.94444	0.999646
ENSG00000100156	SLC16A8	protein_coding	2203	ENSMUSG00000032988	Slc16a8	protein_coding	2276	2.33855	2.19053	0.489776	0.99095	2.23166	0.344621	2.13745	2.03188	-0.842406	2.12188	1.93564	2.18562	0.507116	0.842598	-0.925401	0.902773	2.54947	3.65942	2.93358	3.41824	2.00673	2.62669	2.51265	2.83606	-1.56442	-1.21581	-0.65979	1.41605	-0.174188	2.31049	1.32117	-1.21654	-1.63587	2.40998	2.58547	2.10068	0.66368	-0.598252	1	-0.525253	1	-0.161705	1	1.11004	1	-0.299612	0.930181	2.62068	0.999049	-3.94444	0.999646
ENSG00000163666	HESX1	protein_coding	1248	ENSMUSG00000040726	Hesx1	protein_coding	1248	2.96576	3.01038	4.11698	3.54777	3.78848	4.90144	3.31987	4.04438	3.7848	3.59381	2.94814	3.74243	4.49689	2.07749	3.35388	3.72262	0.047389	1.89431	-0.246566	1.65313	1.08962	2.73034	2.19499	1.48599	6.69478	8.19797	7.63336	3.93501	4.27766	3.89984	1.70262	5.97227	-0.768987	3.27687	1.06004	1.83005	2.7936	-1.16969	0.248827	0.714649	0.999948	-0.157154	0.999972	-1.25104	1	0.311276	1	-4.18659	0.999049	-3.94444	0.999646
ENSG00000184860	SDR42E1	protein_coding	11911	ENSMUSG00000034308	Sdr42e1	protein_coding	2957	1.81069	1.59228	1.75546	2.14116	2.0193	1.61031	1.75332	1.64776	1.58082	1.1277	1.64773	1.33583	1.7728	1.40784	1.68424	1.75342	2.25222	2.06597	1.66875	1.82479	1.7419	1.57527	1.70592	1.6237	-1.94206	2.72848	1.66302	2.13795	3.30616	3.03719	-1.86382	2.79814	-0.428541	3.57667	0.13745	2.90747	3.51871	-4.14464	1	0.118618	0.999948	-1.03313	0.999972	-3.028	1	0.015984	0.996204	-4.57888	0.999049	-3.90383	0.999646
ENSG00000173673	HES3	protein_coding	697	ENSMUSG00000028946	Hes3	protein_coding	1960	6.6135	6.97415	6.15001	6.02042	5.57996	4.22725	6.94453	5.05469	6.06576	4.88166	5.11045	5.43082	5.53659	5.37731	4.8223	5.56301	0.887776	0.7347	0.593821	0.493518	0.345042	-0.236631	0.713453	0.326373	1.45858	-1.00016	-0.444143	1.4093	0.0414593	-0.795791	-0.270542	1.80646	0.579777	4.53252	1.21616	2.94435	1.14236	2.20507	1	-1.24606	0.999948	1.74983	1	-1.01585	1	-0.437446	1	-1.99394	0.999049	-3.85137	0.999646
ENSG00000198286	CARD11	protein_coding	4707	ENSMUSG00000036526	Card11	protein_coding	4866	3.49114	3.90255	3.67984	3.63258	1.42583	1.75178	3.27915	3.21665	4.88243	4.90569	4.85312	4.72771	4.07474	3.41022	5.53385	4.52168	4.52452	4.59383	4.34604	4.3078	3.58946	3.70823	5.2525	4.88368	-0.660659	2.00988	0.944414	0.0974185	-1.27042	-0.107674	-1.58242	0.494574	-1.73211	2.18822	-2.90308	1.54501	1.56744	-2.14439	1	-1.65498	0.478319	0.653348	1	-4.3807	1	-1.40076	0.00278741	-1.99394	0.999049	-3.81893	0.999646
ENSG00000027644	INSRR	protein_coding	5101	ENSMUSG00000005640	Insrr	protein_coding	5714	-0.872759	-0.828135	-0.721535	0.194677	-2.14957	-2.45165	-1.88122	0.335147	-2.05372	-1.89678	-2.08303	-0.195619	0.0327705	-0.368713	-2.13671	-2.30854	-0.983773	-2.13685	-2.27773	-1.37803	-2.52651	-1.52322	0.649258	-1.54518	-2.89242	-0.221883	-1.98779	-0.719309	-2.50219	-0.0175102	-1.81419	-2.54455	-2.96387	0.956452	-3.13484	0.635172	-0.664321	-1.93982	1	-1.9218	1	0.0287053	1	-3.18517	1	-1.80181	1	0.813348	0.999049	-3.81891	0.999646
ENSG00000150783	TEX12	protein_coding	1155	ENSMUSG00000032065	Tex12	protein_coding	1016	3.27013	1.31475	3.59128	2.65949	3.57828	2.2762	3.43159	1.74107	1.08917	2.2461	1.05986	2.53223	2.85373	2.51114	2.3281	0.834349	2.15911	1.00604	1.86516	3.08678	1.93831	1.03471	3.68523	-0.402289	-0.400823	3.11771	2.50381	0.772292	2.79677	3.23963	-0.322589	0.947055	-0.47227	3.44805	0.356756	-0.195156	2.50535	-3.16321	1	0.239264	1	-2.26675	1	-1.27397	1	-1.19255	1	-1.18657	0.999049	-3.81891	0.999646
ENSG00000183837	PNMA3	protein_coding	3748	ENSMUSG00000046287	Pnma3	protein_coding	3405	1.89383	1.93845	1.30809	1.63934	1.75452	1.99301	2.02287	1.77981	2.9145	3.13284	2.82106	3.60659	2.79936	1.95042	2.9518	1.30605	1.46089	1.76724	0.166931	2.87398	0.503114	1.92144	0.60849	1.80637	-0.560615	3.33232	1.75906	2.34947	4.22194	2.40741	-2.06734	2.84616	-2.21702	1.7033	-2.388	0.645052	-1.2394	-3.21313	0.348871	-0.0344728	0.999948	-1.20836	0.999972	-2.30223	1	0.0892362	0.986279	-4.83042	0.999049	-3.81891	0.999646
ENSG00000204323	SMIM5	protein_coding	5117	ENSMUSG00000048442	Smim5	protein_coding	1649	2.21019	1.16735	2.44387	0.997514	2.30534	1.71375	0.436189	1.81606	1.4012	1.26862	2.16038	1.25929	1.29129	1.74225	2.1807	0.494299	2.18163	-1.14137	2.67195	1.42481	1.99254	1.74528	2.59227	2.15075	0.485448	2.57103	2.71201	1.39553	2.09808	1.9129	2.78607	0.833327	-1.17096	2.74936	2.24303	2.56558	2.39162	-2.09304	1	0.743522	0.999948	-0.607182	1	-0.159754	1	-0.492383	0.810628	2.03575	0.999049	-3.81891	0.999646
ENSG00000146285	SCML4	protein_coding	7116	ENSMUSG00000044770	Scml4	protein_coding	7725	-2.35305	-0.723459	-1.20182	-2.28561	-1.62986	-2.93194	-1.36151	0.117895	-1.534	-2.37707	-2.56331	-2.67591	-1.18448	-1.43396	-1.03204	-0.788824	-0.879097	2.02672	0.0493403	1.46361	0.315134	-0.418542	-0.0534207	1.062	0.131974	1.02115	-0.100896	0.305089	0.64774	0.473455	-2.24922	0.827776	-1.3989	2.38391	1.18501	4.35394	2.82664	-0.342954	1	-1.72266	1	-0.25255	1	-2.52407	0.18344	-0.62004	1	-2.99394	0.999049	-3.68144	0.999646
ENSG00000062524	LTK	protein_coding	3490	ENSMUSG00000027297	Ltk	protein_coding	3594	-1.32521	-1.28058	-1.17398	-1.25777	-1.60202	-1.9041	-1.33367	-1.43923	-1.50616	-1.34923	-1.53547	-1.64807	-1.7416	-1.40612	-1.58916	-1.76098	0.56378	3.26868	0.269825	2.49145	1.02105	1.43937	0.974419	1.90927	0.946412	3.29502	2.8104	1.53456	0.166723	1.32947	-2.14528	0.709328	-0.709997	3.07282	-2.46593	1.68259	0.00458982	-2.04861	0.491945	-0.370021	1	0.654135	1	-3.46486	1	-0.248065	1	-2.77152	0.999049	-3.68144	0.999646
ENSG00000105695	MAG	protein_coding	2957	ENSMUSG00000036634	Mag	protein_coding	4072	-1.08611	-1.04149	-0.934889	-1.01868	-1.36293	-1.66501	-1.09457	-1.20014	-1.26707	-0.110137	-1.29638	-1.40897	-1.50251	-1.16703	-1.35007	-1.52189	-1.19713	-0.350204	-1.49108	-1.59139	-0.739862	-2.32153	-1.37145	-1.75853	0.59634	0.529914	-0.499027	-0.230545	-0.428462	-0.850675	0.481929	-2.05578	-2.47511	1.30771	-2.64608	-2.19799	-0.912523	0.582357	1	-0.370021	1	0.404313	1	-1.15032	1	0.220687	1	2.62068	0.999049	-3.68141	0.999646
ENSG00000163793	DNAJC5G	protein_coding	2350	ENSMUSG00000053856	Dnajc5g	protein_coding	1635	-0.75464	-0.710015	-0.603416	-0.687204	-0.031452	-1.33353	0.236899	-0.868662	1.87176	2.02869	1.03509	1.24443	1.63632	0.164444	0.56637	0.394544	0.719309	-1.01873	1.16232	0.325051	0.176574	-0.990061	-1.03998	-0.427057	-1.08721	3.72083	6.41733	-0.914098	2.62495	3.55323	-1.00898	0.260665	-1.15866	0.887193	-1.32963	-0.881546	1.14089	-6.68261	0.00910067	-0.342709	1	-4.08658	1	-1.70775	1	0.396137	1	-1.18657	0.999049	-1.94443	0.999646
ENSG00000137727	ARHGAP20	protein_coding	7125	ENSMUSG00000053199	Arhgap20	protein_coding	12685	0.815056	-0.725282	0.118283	0.519922	-1.04672	0.236163	-0.36333	0.531109	-2.53583	-2.37889	-0.565136	0.322271	-2.77127	-0.850823	1.18853	-1.20569	0.119079	-2.61896	0.410087	-1.86014	-2.00862	-1.26836	-1.64021	-0.219931	-0.583543	0.00607756	0.321091	2.35896	2.12862	1.69984	0.205185	0.112259	-2.11442	1.55592	0.358461	0.332618	-0.136799	-0.694865	0.920386	-0.421731	1	0.438747	0.999972	0.319788	1	-0.800193	1	0.175953	0.999049	-3.56897	0.999646
ENSG00000180332	KCTD4	protein_coding	1865	ENSMUSG00000046523	Kctd4	protein_coding	3998	3.3862	4.75275	3.63696	4.93168	4.3895	3.58491	4.99665	4.16526	5.32863	3.64228	4.72613	2.42591	2.33237	4.25282	4.44418	4.6025	5.53392	4.83832	5.19624	5.20286	3.96949	4.27416	5.46343	4.39828	1.6228	0.556373	0.112395	-1.20409	-1.98697	-1.23925	-0.714004	0.778032	-1.44865	2.18217	1.5503	2.68645	1.52897	1.35003	1	-0.60848	0.999948	0.349267	1	-0.593635	1	-0.860641	0.458475	-1.40899	0.999049	-3.52943	0.999646
ENSG00000141485	SLC13A5	protein_coding	9020	ENSMUSG00000020805	Slc13a5	protein_coding	4940	3.62682	2.74184	3.26347	2.83176	2.67194	2.79209	2.88139	2.68272	3.67852	3.45079	3.88904	3.09056	3.68291	3.22398	3.8223	2.9984	3.34363	3.59539	2.8772	3.87644	3.11058	2.87683	2.99684	2.97233	3.17555	2.8361	1.54413	-0.924356	-1.2922	-1.12945	-1.01924	-0.0126272	-2.75388	0.876935	1.32307	1.84516	1.39367	0.94107	0.796846	-0.0596629	0.999948	0.283579	1	-0.235851	1	0.0321436	0.986279	-0.923571	0.999049	-3.5294	0.999646
ENSG00000204290	BTNL2	protein_coding	1468	ENSMUSG00000024340	Btnl2	protein_coding	2585	1.92417	1.96879	1.66036	0.991605	2.45471	2.80471	0.915708	-0.189853	3.6501	3.48511	3.96183	3.99363	3.9672	2.42822	3.74768	1.07335	2.81315	1.66008	1.84113	1.4189	-0.72958	1.4961	-0.361169	0.251752	-1.74809	-1.39947	-1.84345	-1.57497	-1.35785	-2.1951	-1.66985	0.184754	-1.81953	1.81128	-1.99051	2.36447	2.06498	-0.0655481	1	2.17281	1	0.160353	1	-4.13491	1	0.849631	1	-1.77152	0.999049	-3.5294	0.999646
ENSG00000168907	PLA2G4F	protein_coding	6103	ENSMUSG00000046971	Pla2g4f	protein_coding	3203	-0.131498	-1.08687	-1.98027	0.257867	-0.823347	-0.388462	-0.554997	0.0764082	-1.31246	-2.15552	0.46559	-0.869395	-1.5479	0.109514	-0.0735223	-0.567276	1.75749	2.81387	1.85585	2.36323	1.12164	0.0925123	2.62756	2.28355	0.750008	3.19816	2.60217	-0.299269	2.03333	-0.504361	-0.39415	-1.70947	-2.12879	1.50202	-0.714805	0.733283	2.37239	-2.10045	0.551385	-0.390743	1	-1.52793	1	-2.40761	1	-1.77396	0.150103	1.3983	0.999049	-3.5294	0.999646
ENSG00000140506	LMAN1L	protein_coding	4108	ENSMUSG00000056271	Lman1l	protein_coding	1685	-1.56042	-0.515791	-1.40919	-1.49298	-1.83723	-2.13931	-1.56888	-1.67444	-1.74137	-1.58444	-1.77068	-1.88327	-1.97681	-1.64133	-1.82437	-0.996194	-0.671429	0.175494	-1.96538	-0.480725	-2.21416	-0.473909	0.73921	-2.23283	-1.13067	-0.782059	-1.22604	-0.957556	-0.740436	-1.57769	-1.05244	0.80217	-1.20212	2.4287	0.948836	2.77544	1.36047	-0.0655481	1	-0.370021	1	0.160353	1	-1.20929	1	-0.925082	1	-1.77152	0.999049	-3.5294	0.999646
ENSG00000283267	FAM237B	protein_coding	3877	ENSMUSG00000073234	Gm8773	protein_coding	1268	-1.47692	-1.4323	-0.325696	-0.409484	-0.168769	0.751542	1.09958	1.73099	0.342123	-0.500944	0.312813	-0.799779	0.42861	-0.557836	0.581056	-1.9127	-1.58793	0.580918	-1.88189	-1.98219	-1.13067	-2.71234	-1.76226	-2.14934	-0.720477	-0.371865	-0.815844	1.0376	-0.330242	1.41747	1.67968	1.6274	-0.791924	2.83889	0.0371016	-0.51481	0.77066	-0.0655481	1	-1.08693	1	0.217761	1	-0.150966	1	0.220687	1	0.135304	0.999049	-3.5294	0.999646
ENSG00000183780	SLC35F3	protein_coding	3195	ENSMUSG00000057060	Slc35f3	protein_coding	2309	0.387168	1.84683	3.20136	3.03957	1.98482	3.50871	1.96367	4.21174	3.14481	3.30174	2.83987	3.90561	2.38581	2.30625	3.96452	3.95139	2.27615	2.78604	0.719164	2.29693	4.98135	5.50342	0.516867	3.03668	-1.58519	-0.236579	-0.095595	3.28836	1.80504	2.21572	0.814971	-1.23731	-1.65664	1.97418	2.17239	2.9424	3.36538	-1.35627	1	-0.553174	0.999948	1.25729	0.999972	-0.917734	1	2.99227	0.00030293	2.13525	0.999049	-3.5294	0.999646
ENSG00000133048	CHI3L1	protein_coding	3408	ENSMUSG00000064246	Chil1	protein_coding	2804	4.35295	3.66061	4.06977	4.2028	3.01725	2.65376	3.55862	3.765	4.01999	3.43996	2.58629	3.03009	2.87766	0.628179	2.76707	1.97376	1.40544	1.61493	1.47405	1.66326	1.75579	1.6436	1.88319	1.94357	-1.86541	4.4832	4.22905	0.629634	0.846755	1.59447	2.91326	3.56993	4.10754	4.43093	5.04192	3.29445	3.5002	-6.15405	0.0141676	-0.829118	0.999948	-0.648257	1	1.71943	0.408618	-0.193102	0.958214	-0.573636	0.999049	-0.222024	0.999646
ENSG00000077800	FKBP6	protein_coding	2469	ENSMUSG00000040013	Fkbp6	protein_coding	1753	2.34402	2.38864	2.13267	2.94197	2.59772	1.91713	1.7506	2.382	0.993136	3.398	2.42326	2.85123	2.84516	3.2631	3.08007	2.64521	3.31101	3.55386	4.22856	3.25378	3.84227	2.79665	3.34819	3.02524	-0.187749	5.70002	5.88681	-1.01463	4.5948	4.66902	-0.109515	3.86057	1.06273	4.66113	1.15479	5.33985	6.14469	-5.91999	0.000277355	0.185386	1	-5.64525	0.439485	-4.56238	0.00196398	0.222859	0.933597	-3.88702	0.999049	-3.49702	0.999646
ENSG00000159339	PADI4	protein_coding	2971	ENSMUSG00000025330	Padi4	protein_coding	4835	1.71443	1.9517	2.51773	2.14443	3.21522	2.02862	2.8055	1.79305	1.53347	1.88305	2.69681	1.58421	1.8126	1.99608	2.45047	1.93073	2.4965	1.96491	1.67203	3.25978	2.64564	2.67165	1.62173	1.93509	4.15592	5.0635	5.04761	3.49896	2.26236	2.80844	1.33369	3.42436	-1.13792	2.43845	0.565572	1.64169	2.20893	-0.831431	0.592692	0.345434	0.999948	0.930412	0.999972	-1.30796	1	0.890276	0.670669	-2.00764	0.999049	-3.47499	0.999646
ENSG00000164078	MST1R	protein_coding	5252	ENSMUSG00000032584	Mst1r	protein_coding	5007	0.0851541	0.129778	-1.76362	-0.84741	0.13027	-0.493739	1.24662	0.778487	1.48916	1.96802	1.57533	0.762294	-0.331244	-1.99576	0.821201	-0.0286967	2.5591	1.99099	3.17204	2.70917	3.73519	3.20728	2.79982	2.87217	-2.70187	1.73421	1.84662	0.0562083	-0.311634	1.43608	-1.03867	0.815934	-1.77332	1.77504	0.515142	2.5038	1.29177	-4.42789	1	-1.19354	1	-0.777634	1	-1.42987	1	0.670697	0.530407	-1.77156	0.999049	-3.44696	0.999646
ENSG00000120262	CCDC170	protein_coding	5419	ENSMUSG00000019767	Ccdc170	protein_coding	3792	1.36192	0.669581	1.19122	0.10743	-0.651855	1.26846	-0.383505	-0.0740279	1.76593	0.600933	-0.170273	-1.28287	-0.376404	-0.455959	-2.22396	-1.39578	0.736335	2.53079	0.635025	2.70465	0.845677	1.19689	0.924582	1.75989	4.64163	5.40528	6.35864	1.87223	3.73321	2.86681	1.47779	4.17628	1.8756	5.40145	5.08605	6.41654	6.64969	-1.26689	0.315172	0.821404	1	-1.47682	0.999972	-1.37265	0.0795418	-0.347084	0.91953	-2.61545	0.999049	-3.42448	0.999646
ENSG00000165496	RPL10L	protein_coding	812	ENSMUSG00000060499	Rpl10l	protein_coding	1023	4.58582	3.40806	1.92969	3.16783	3.82359	4.5215	3.35497	2.66445	1.59751	1.75445	2.89013	0.45561	1.36207	1.69755	0.514517	2.34269	1.66746	2.83631	2.3735	0.273197	0.124721	1.54305	1.49313	3.10605	2.7592	8.63485	8.34253	5.34735	8.17426	7.91375	-0.332495	6.2947	3.32518	7.0448	2.66878	5.83933	7.47273	-5.66337	9.9527e-14	1.15895	1	-2.69648	0.000882313	-4.12403	0.00832097	-1.4612	1	-6.54411	0.999049	-3.61826	0.999646
ENSG00000177575	CD163	protein_coding	5813	ENSMUSG00000008845	Cd163	protein_coding	5461	3.33106	3.30529	3.41189	3.39849	3.30578	2.8517	3.2522	2.6827	3.28134	3.044	2.93792	2.74516	2.42923	3.44278	3.22937	2.54735	3.82772	3.67465	3.96003	4.04818	3.32938	3.61021	3.84322	3.70926	0.632344	-0.156548	0.8849	0.515952	0.733073	0.0478257	0.421071	0.328146	-1.89853	1.56236	-0.262154	0.548505	0.249012	0.221032	1	0.092531	0.999948	0.0998268	1	-0.590369	1	-0.270646	0.829727	0.175949	0.999049	-3.3595	0.999646
ENSG00000155897	ADCY8	protein_coding	5961	ENSMUSG00000022376	Adcy8	protein_coding	8152	-2.09753	-2.05291	1.37562	-1.0301	-0.789383	1.4935	-2.10599	-1.21156	-0.278491	1.78533	0.862124	2.38696	-1.51393	1.62891	-0.361486	2.51108	2.43531	5.51489	3.56359	5.80234	4.86343	2.3109	3.39849	2.39997	-1.82011	-2.05646	-1.91548	0.0899663	-2.01484	-0.852091	0.373597	-2.0572	-3.47652	-0.0156328	-2.6475	-2.19941	-2.4989	0.228316	1	2.34034	1	1.38717	1	-0.227458	1	1.10833	0.451987	2.51379	0.999049	-3.35948	0.999646
ENSG00000142347	MYO1F	protein_coding	8549	ENSMUSG00000024300	Myo1f	protein_coding	4914	2.59172	1.88632	2.39147	1.84202	2.05965	2.08877	2.12869	1.9121	2.98267	3.0021	3.40082	3.08177	3.09515	1.88631	3.51063	2.5612	2.69752	1.76203	2.18675	2.54942	2.01392	2.46877	2.00382	2.43777	-2.67482	0.673792	-0.448259	0.820223	3.07297	2.27048	-2.59659	0.25802	-2.74627	0.714623	0.404687	1.43774	2.72321	-2.8031	1	0.0421563	0.999948	-1.89244	0.999972	-1.73352	1	0.0499146	0.98447	-2.77152	0.999049	-3.35948	0.999646
ENSG00000122180	MYOG	protein_coding	1528	ENSMUSG00000026459	Myog	protein_coding	1495	-0.133623	-0.0889992	0.0176005	1.93381	-0.410436	-0.712516	-0.142085	-0.247646	-0.314581	-0.157647	-0.343891	-0.456483	-0.550022	-0.21454	0.602424	-0.569402	-0.244638	-0.397714	-0.538593	-0.638896	-0.787372	-1.36905	-0.418961	-0.806041	-0.958068	0.390544	-0.0534348	-0.784953	2.01713	0.916845	-0.879834	0.38981	-1.02952	2.43138	-1.20049	3.63992	3.19603	-1.06595	1	-0.370021	1	-2.33525	1	-4.5577	1	-0.437446	1	-1.18657	0.999049	-3.35948	0.999646
ENSG00000007350	TKTL1	protein_coding	3650	ENSMUSG00000031397	Tktl1	protein_coding	2473	-0.389875	3.35519	0.346311	0.262523	1.91827	1.61619	1.18663	0.496102	0.0141294	1.17106	-1.60014	-1.71274	-1.80627	1.52921	-1.65383	-0.825654	1.08407	-0.653966	0.205155	-0.310185	2.81436	0.182058	-0.675213	-1.06229	-0.0992224	0.664427	0.220448	1.29628	3.46094	3.72678	-1.60595	-1.33631	-1.75563	1.70526	-1.92661	-1.47852	0.806952	-0.480968	1	0.886099	1	-2.30478	0.999972	-1.92202	1	2.88613	1	-0.186597	0.999049	-3.35948	0.999646
ENSG00000122733	PHF24	protein_coding	5813	ENSMUSG00000036062	Phf24	protein_coding	7118	-0.476299	1.15329	0.41189	-0.408863	-2.33807	-1.64015	2.1782	-2.17528	-0.24222	0.914714	-1.27153	0.615878	0.52234	-1.14218	-0.00328666	0.672884	3.38231	4.77268	3.55614	4.37598	3.32938	4.49122	2.69779	3.43625	-3.20939	-2.86078	-3.30476	-3.03628	-1.81916	-1.65641	-1.5462	-2.86152	-3.28084	0.180049	-2.45182	-3.00373	-2.30322	-0.0655481	1	-3.19482	1	-1.30082	1	0.237739	1	0.943212	0.356711	1.3983	0.999049	-3.35948	0.999646
ENSG00000086159	AQP6	protein_coding	5129	ENSMUSG00000043144	Aqp6	protein_coding	2423	2.02623	1.86441	3.35803	2.09367	2.54297	2.66973	1.91824	2.59028	1.93839	2.18278	1.81597	2.38145	2.22651	2.73887	2.37895	1.93149	3.59329	2.80945	2.92383	2.74335	2.78752	2.31019	2.96329	2.83924	-1.65472	0.693895	1.95036	3.04196	1.90544	3.59871	-1.57648	1.27812	-1.72616	1.73473	0.42479	2.35831	1.25146	-3.06665	1	0.306107	0.999948	0.0330839	0.999972	-1.40667	1	-0.320606	0.86491	-2.77152	0.999049	-3.35948	0.999646
ENSG00000186973	FAM183A	protein_coding	843	ENSMUSG00000049154	Fam183b	protein_coding	567	4.81188	3.76904	3.683	4.69874	5.492	4.73049	3.30092	5.06983	4.45035	3.70039	3.97358	4.102	5.06291	4.34394	4.1609	4.8122	3.19836	0.460326	3.1268	3.80411	1.07067	1.48899	3.02404	1.052	0.440657	0.789269	0.34529	0.613772	3.63825	4.16357	0.518891	2.3735	0.36921	3.8301	4.2857	4.10576	3.34683	-0.0655481	1	0.710284	0.999948	-3.31582	1	0.588427	1	-1.00422	1	-1.77152	0.999049	-3.35948	0.999646
ENSG00000118156	ZNF541	protein_coding	4655	ENSMUSG00000078796	Zfp541	protein_coding	4879	-1.74076	-1.69614	-1.58954	-1.67332	-2.01757	-2.31965	-1.74922	-1.85478	-1.92172	-1.76478	-1.95103	-2.06362	-2.15716	-1.82168	-2.00471	-2.17654	-1.85177	-2.00485	-2.14573	-2.24603	-2.39451	-2.97618	-2.0261	-2.41318	-2.66451	-2.3159	-1.75987	1.4155	-0.68931	0.347909	-0.586274	0.490725	-2.73595	0.724936	-1.90693	1.00059	0.241667	-0.598252	1	-0.370021	1	1.47511	1	-2.49992	1	-0.437446	1	-0.993963	0.999049	-3.35948	0.999646
ENSG00000092345	DAZL	protein_coding	3631	ENSMUSG00000010592	Dazl	protein_coding	2942	4.84647	3.18584	4.09081	3.00702	4.60763	2.89674	3.36408	2.08859	1.24405	2.29407	2.93095	1.99523	1.9017	2.1217	2.05414	2.88231	-0.49336	0.938526	-0.787315	0.43431	-2.03609	-2.61777	-1.66768	-2.05476	3.67999	5.19525	5.89473	5.48632	7.08487	6.01914	-0.856486	4.7882	3.20329	6.60954	1.72975	6.02583	5.81694	-1.8524	0.108877	1.12497	0.999948	-1.14747	0.999972	-4.11734	7.49652e-06	-0.437446	1	-5.56162	0.999049	-3.30489	0.999646
ENSG00000108602	ALDH3A1	protein_coding	3918	ENSMUSG00000019102	Aldh3a1	protein_coding	1942	-1.4921	-1.44747	-1.34087	0.160302	-1.76891	-2.07099	1.3068	-0.0211562	-1.67305	0.0688422	-1.70236	-0.814956	0.89886	-1.57301	-1.75605	0.657087	-1.60311	-1.75619	-1.89707	-1.99737	-2.14584	-2.72752	-1.77743	-2.16451	0.986462	3.657	2.81709	-0.162351	-0.94523	2.12441	-1.25723	2.47184	-0.406913	2.96087	0.00707567	3.99948	3.6151	-2.22568	0.591694	-2.71769	1	-1.48059	1	-3.73516	1	-0.437446	1	-3.64599	0.999049	-3.26639	0.999646
ENSG00000144648	ACKR2	protein_coding	5457	ENSMUSG00000044534	Ackr2	protein_coding	3127	1.73035	0.396465	2.08803	1.68231	1.56046	1.35791	1.48088	1.72325	2.17088	1.32782	2.14157	1.61394	2.07295	1.75635	2.4664	1.76406	1.72625	2.22525	2.2688	2.332	2.58562	1.79449	2.74458	2.31169	-2.0227	-1.67409	-2.11807	-1.84959	-1.63247	-2.46972	-0.944468	-0.0898609	-1.09415	2.27363	2.77927	3.43089	2.40703	-0.0655481	1	-0.153704	0.999948	0.160353	1	-0.15154	1	-0.290477	0.898114	-0.771564	0.999049	-3.26639	0.999646
ENSG00000121207	LRAT	protein_coding	7562	ENSMUSG00000028003	Lrat	protein_coding	5351	7.21568	7.51826	6.53703	6.8531	6.8523	6.12502	6.83156	6.41102	9.0891	8.32802	7.69439	7.08188	8.73858	7.34562	7.43101	7.20695	6.56198	6.77898	3.82671	5.05398	5.85095	7.14082	3.94634	5.18604	-1.21277	-2.44912	-2.8931	-0.624616	-2.4075	-0.244746	-2.7195	0.550147	-0.284216	3.05114	2.93713	3.1893	2.56788	1.52051	1	-0.10867	0.999948	0.298397	1	0.1031	0.983146	1.97365	0.139069	-3.18656	0.999049	-3.23399	0.999646
ENSG00000171246	NPTX1	protein_coding	6703	ENSMUSG00000025582	Nptx1	protein_coding	5217	3.68741	1.8653	3.05436	-1.19935	-2.5436	-1.26072	2.93421	1.78912	5.79066	5.66919	5.45368	5.67245	-2.68318	0.974226	0.639186	3.80523	-0.0558719	-0.945914	-1.67176	-2.77206	-1.33557	1.14165	-2.55212	0.645759	1.63117	1.39482	0.950845	0.581897	-1.37091	1.03977	0.317091	-0.413265	0.16741	-2.3717	2.24436	1.35141	-0.53304	0.519223	0.938951	-4.21125	0.0162862	0.262367	1	1.62623	1	0.618859	1	0.813369	0.999049	2.64041	0.999646
ENSG00000103196	CRISPLD2	protein_coding	7965	ENSMUSG00000031825	Crispld2	protein_coding	4777	2.61363	2.38695	1.8055	2.79971	2.33682	3.0552	2.17632	2.76264	2.62532	2.26768	3.18097	2.06838	2.49421	2.76098	3.07837	2.00276	4.89689	4.05315	5.14007	4.44668	4.66349	4.55271	4.69086	4.90996	-0.312099	1.88451	0.730037	-0.138984	-0.658829	2.56281	0.614132	3.49521	3.72079	7.05233	4.58298	7.19003	7.26083	-1.64043	1	0.233936	0.999948	-1.87721	1	-2.56413	6.45213e-09	-0.176485	0.824452	-2.79804	0.999049	-3.23018	0.999646
ENSG00000089558	KCNH4	protein_coding	3924	ENSMUSG00000035355	Kcnh4	protein_coding	3954	0.505696	0.135283	-1.34308	-1.42687	-0.771116	-0.0731969	-1.50277	-1.60833	1.32474	1.06663	-0.119609	0.767799	-0.910703	-1.57522	-0.758257	-1.93008	-1.60532	-1.75839	-1.89927	-1.99958	-2.14805	-0.407798	-1.77964	-2.16672	1.96069	1.3093	1.00283	2.89934	2.61396	2.74634	1.88692	2.57161	1.15228	4.45447	3.58617	4.01436	4.3263	0.871384	1	1.16861	1	0.218028	0.999972	-0.513479	0.865921	0.994077	1	-0.60165	0.999049	-3.20082	0.999646
ENSG00000110799	VWF	protein_coding	10391	ENSMUSG00000001930	Vwf	protein_coding	16064	-0.899242	-1.26965	-1.16306	-0.831805	-1.59109	-1.89317	-2.9077	-2.01326	-3.0802	0.536166	0.977954	0.0998269	0.269322	0.189767	0.00673056	0.472334	-1.01026	1.42163	-1.71925	0.054918	1.44701	0.257654	-0.377224	0.335232	0.660712	6.00522	6.65858	-0.123104	0.254481	1.98948	-0.398557	0.549159	0.499068	0.00576198	4.37108	3.5567	2.10746	-5.65091	1.6369e-24	0.646382	1	-1.50957	0.999972	1.43966	0.363929	0.941262	0.671278	-0.864684	0.999049	0.594663	0.999646
ENSG00000244355	LY6G6D	protein_coding	614	ENSMUSG00000073413	Ly6g6d	protein_coding	1172	2.18171	1.22633	1.33293	1.24915	0.904898	2.92475	1.17325	3.87504	1.00075	1.15769	1.97144	1.85885	0.765312	1.10079	3.50272	2.74593	2.65566	2.91762	0.776741	2.2614	0.527962	-0.0537113	0.896373	2.09426	5.93226	7.24951	6.68144	0.56622	-0.21666	2.40552	1.0563	4.20041	0.90662	4.17487	4.15068	4.12233	4.20617	-0.981858	0.528532	-0.836621	1	-1.08655	1	0.0645005	1	-1.35858	1	-3.06106	0.999049	-3.16687	0.999646
ENSG00000079557	AFM	protein_coding	2244	ENSMUSG00000029369	Afm	protein_coding	3038	1.31195	-0.643427	-0.536828	-0.620616	-0.964864	-1.26694	-0.696513	-0.802074	-0.869009	-0.712076	-0.898319	-1.01091	-1.10445	-0.768968	-0.952005	-1.12383	-0.799066	-0.952142	-1.09302	-1.19332	-1.3418	-1.92347	-0.973389	-1.36047	0.340884	1.827	1.92359	-1.80793	1.86862	1.96426	-0.90281	1.17419	-1.05249	2.21575	-1.22347	1.39455	1.62557	-1.46956	1	-0.370021	1	-3.72379	1	-2.65919	1	-0.437446	1	-1.99394	0.999049	-3.16686	0.999646
ENSG00000170476	MZB1	protein_coding	2273	ENSMUSG00000024353	Mzb1	protein_coding	905	1.87839	-0.661952	-0.555353	2.36086	1.82397	1.29949	0.284962	1.50133	1.69743	-0.730601	1.66812	1.97056	1.68438	-0.787493	1.61443	2.02757	1.18241	2.35126	0.888454	0.373114	-0.360325	1.75844	0.593048	1.20597	-0.233912	0.1147	0.670721	3.9392	5.32625	4.36347	-0.155678	0.113966	-0.305359	2.96289	1.10863	1.55672	2.25722	-0.598252	1	0.555633	1	-0.967642	0.999972	-0.761356	1	0.179298	1	-0.186597	0.999049	-3.16683	0.999646
ENSG00000146276	GABRR1	protein_coding	3778	ENSMUSG00000028280	Gabrr1	protein_coding	2286	3.14536	1.60502	1.88155	1.43519	2.09094	-0.433532	2.25238	0.0313385	-1.62056	1.53637	1.35013	1.40746	1.60343	1.06444	1.99689	-1.87538	2.53685	-1.70369	2.32535	1.05513	2.49161	-0.675023	1.86002	2.05791	-1.57075	2.58522	0.333885	0.924295	2.27892	2.44167	-0.492514	1.09906	-1.64219	1.62605	-0.228207	-1.36508	-1.66457	-3.323	1	-0.222286	1	-1.4381	1	1.35822	1	-0.340436	0.93594	-1.50852	0.999049	-3.16683	0.999646
ENSG00000185669	SNAI3	protein_coding	1732	ENSMUSG00000006587	Snai3	protein_coding	1628	2.49294	2.53756	2.15873	1.75302	1.40877	1.69165	0.677121	0.57156	2.96406	2.46891	1.47531	0.947685	2.72862	-0.395334	2.00659	0.249803	0.574568	1.42149	0.280613	1.76527	1.03183	2.25752	0.985207	2.01316	1.50394	6.23337	7.72749	6.59194	4.92392	6.52724	3.85519	5.64189	4.27379	5.73469	5.377	5.6945	6.56662	-5.61878	1.06103e-07	0.925004	1	0.637485	0.999972	-0.73798	0.745062	0.217681	1	-1.70367	0.999049	-1.35953	0.999646
ENSG00000187550	SBK2	protein_coding	1092	ENSMUSG00000030433	Sbk2	protein_coding	3147	2.35105	3.39567	2.8242	2.74041	1.07424	0.772155	1.34259	1.82199	0.17009	1.91199	1.72574	1.02819	-0.0653503	0.270132	1.67206	1.50023	0.240034	0.0869576	-0.053921	-0.154224	-0.3027	1.92298	1.06571	-0.321369	-2.0319	-0.683288	0.680088	-1.85878	-0.0567018	-0.478914	-1.95367	0.637907	-2.10335	1.1649	0.310642	0.495696	1.57471	-2.14527	1	-0.68217	1	-1.5968	1	-0.743432	1	0.75254	1	-2.50848	0.999049	-3.16683	0.999646
ENSG00000177455	CD19	protein_coding	2711	ENSMUSG00000030724	Cd19	protein_coding	3075	0.0391959	2.25375	-0.80958	0.691595	-0.237616	0.460303	1.35266	-0.0748264	2.66559	2.3371	-0.171071	1.3013	0.944726	-1.04172	3.02317	1.41077	1.51314	0.360068	2.63423	0.118886	-0.614553	0.611129	2.21329	-0.633221	-1.99851	-1.6499	-2.09388	-1.82539	-1.60827	-1.44552	-1.92027	-1.65063	-2.06996	1.19829	0.0809981	0.207158	1.90767	-0.0655481	1	-0.657916	1	-0.301212	1	-1.13293	1	-1.20657	1	-0.186597	0.999049	-3.16683	0.999646
ENSG00000126218	F10	protein_coding	2356	ENSMUSG00000031444	F10	protein_coding	2731	1.82664	2.60823	2.39291	3.21601	0.964869	2.24775	3.04057	1.12766	2.06072	2.9181	2.03141	3.08875	3.73217	2.48269	2.43716	2.61326	-0.869333	1.56255	-1.16329	-1.26359	0.909861	2.09372	2.7637	-1.43074	0.172648	-0.47874	0.399209	-1.65424	0.147846	-0.274367	0.250882	1.10549	-1.8988	1.36945	0.930227	0.963278	1.53825	0.194296	1	-0.638775	1	-1.5968	1	-0.269943	1	-0.158445	1	-0.771573	0.999049	-3.16683	0.999646
ENSG00000141096	DPEP3	protein_coding	2018	ENSMUSG00000031898	Dpep3	protein_coding	1698	4.10895	3.31707	3.07575	0.532531	-0.811717	-1.1138	-0.543367	-0.648927	6.85399	6.18254	5.82468	6.34191	-0.951304	0.384179	1.52307	-0.970684	4.39847	4.33029	4.41768	2.95982	-1.18865	-1.77033	-0.820243	-1.20732	2.18017	2.20685	2.76287	-0.968644	2.24848	2.11167	-1.06352	-0.793881	-1.21321	2.05504	-1.38418	0.0639082	-1.23558	-0.275912	1	-0.370021	1	-3.14553	1	-0.86153	1	-0.437446	1	-0.186597	0.999049	-3.16683	0.999646
ENSG00000172995	ARPP21	protein_coding	10092	ENSMUSG00000032503	Arpp21	protein_coding	17428	-2.85712	-2.81249	-2.7059	-2.78968	-3.13393	-0.266087	-1.28062	-2.97114	-1.45311	-0.881143	-2.06739	-1.17998	-3.27352	2.14943	-3.12107	-0.707936	-1.38317	-3.12121	-2.26209	0.0970404	-3.51087	-1.50758	-3.14246	-1.94457	-2.9163	-4.15265	-4.59662	-1.52079	-2.52606	-3.94827	-3.42302	-4.15338	-4.5727	-1.30446	-3.74368	-3.29559	-3.59508	1.52051	1	0.809016	1	1.58229	1	-0.227458	1	0.282168	1	0.813348	0.999049	-3.16683	0.999646
ENSG00000145416	2001-03-01	protein_coding	10421	ENSMUSG00000036469	2001-03-01	protein_coding	7146	4.98534	4.99297	5.02261	4.85054	4.93353	4.73687	4.78858	4.82807	4.96549	5.22739	4.91975	5.01214	5.21936	5.18561	5.24204	4.94622	5.42438	4.86041	5.26528	5.03012	4.47627	5.18536	5.22911	5.07882	0.954866	-0.0590915	-0.988497	1.12798	1.17518	1.76419	0.322607	1.03971	-3.28651	-0.0182597	1.29741	-0.687463	-0.986956	1.49575	1	0.0220224	0.999948	-0.378249	0.999972	2.20634	1	-0.248504	0.763898	-0.634072	0.999049	-3.16683	0.999646
ENSG00000266964	FXYD1	protein_coding	1926	ENSMUSG00000036570	Fxyd1	protein_coding	2186	1.85434	1.162	2.00557	-0.400151	1.57753	1.53848	1.10891	0.418391	1.67338	1.83032	1.90711	1.79452	0.700977	2.4515	0.26846	2.41856	0.421399	0.268323	1.44937	0.0271413	-1.12134	-1.70301	-0.752924	-1.14	-1.50622	-1.1576	-1.60158	1.47425	-0.11598	1.04677	0.156981	-1.15834	-1.57766	1.69058	-1.74864	-0.300549	-1.60004	-0.0655481	1	0.747386	1	0.87493	1	-0.86153	1	-0.437446	1	1.3983	0.999049	-3.16683	0.999646
ENSG00000170927	PKHD1	protein_coding	17454	ENSMUSG00000043760	Pkhd1	protein_coding	14310	0.52246	-0.795486	0.0887218	-0.580029	0.245648	-0.525918	-0.655926	-1.17652	-1.02107	-0.349561	-0.272769	0.0296756	-0.741935	-2.72838	1.25851	0.238684	-1.43655	-3.91156	-1.73051	-2.56777	-1.30121	-0.712962	-0.232363	-3.31988	0.59048	0.7167	1.36018	0.814222	1.63279	1.03655	-3.13864	-0.284033	-4.28832	-1.02008	-0.371833	-1.01121	0.937228	-0.429404	0.930516	0.795488	0.999948	-0.539138	0.999972	-0.55983	1	0.149528	1	-2.77155	0.999049	-3.16683	0.999646
ENSG00000198570	RD3	protein_coding	4266	ENSMUSG00000049353	Rd3	protein_coding	5313	3.29203	2.59969	3.05992	2.912	3.10832	2.66423	2.37668	2.73055	2.84804	3.71867	3.56719	4.14974	3.46059	3.66177	2.64475	2.99375	1.08148	1.29097	1.15009	0.879865	1.97932	2.39764	2.18726	0.0346478	-2.78745	-0.116909	-1.29785	-1.61433	-0.0752857	-2.23446	-2.70922	-1.43957	-2.8589	0.409349	0.555092	-0.99682	-0.0739197	-2.10527	1	0.329173	0.999948	-0.796803	1	1.09594	1	0.774426	0.777579	-1.18657	0.999049	-3.16683	0.999646
ENSG00000123407	HOXC12	protein_coding	3335	ENSMUSG00000050328	Hoxc12	protein_coding	1031	-1.25967	-1.21504	-1.10844	-1.19223	-1.53648	-1.83856	-1.26813	-1.37369	-1.44062	-1.28369	-1.46993	-1.58253	-1.67606	-1.34058	-1.52362	-1.69544	-1.37068	-1.52376	-1.66463	-1.76494	-1.91341	-2.49509	-1.545	-1.93208	3.89996	5.78463	4.80459	-0.248852	-0.0317314	-0.868982	-0.343733	-0.0740886	-0.493414	2.77483	0.335612	2.10563	1.80614	-1.38868	0.635616	-0.370021	1	0.160353	1	-1.54972	1	-0.437446	1	-0.186597	0.999049	-3.16683	0.999646
ENSG00000172073	TEX37	protein_coding	795	ENSMUSG00000051896	Tex37	protein_coding	814	3.39396	1.85362	3.28215	3.19836	2.53218	0.230101	2.3855	2.27993	0.628037	0.78497	0.598727	0.486135	0.392596	0.728078	0.545041	0.373215	3.28294	0.544904	0.404025	1.30372	1.15525	0.573572	2.10862	1.13658	-0.0810234	0.267589	-0.17639	0.0920916	0.309212	-0.528038	1.99721	0.266855	-0.15247	3.11578	0.676556	1.12464	-0.174849	-0.0655481	1	-0.555336	1	0.160353	1	0.139212	1	-0.791753	1	1.81333	0.999049	-3.16683	0.999646
ENSG00000164393	ADGRF2	protein_coding	6395	ENSMUSG00000057899	Adgrf2	protein_coding	3284	0.123005	2.54614	1.41173	2.82271	2.73372	4.73788	0.59997	2.93498	1.07955	1.09898	-0.824228	0.937649	0.706606	2.04209	0.707049	-0.0497397	-0.724975	-1.46301	-1.60389	-0.704195	-0.852672	-0.849383	-1.48426	-1.28638	0.228551	-1.74476	0.396219	-0.920262	-0.118179	-2.54039	0.306785	0.57643	-2.16482	1.10342	-0.750835	-1.88771	-0.187202	0.562399	1	1.84869	0.485771	-0.00924081	1	0.127879	1	0.550891	1	-0.186619	0.999049	-3.16683	0.999646
ENSG00000277399	GPR179	protein_coding	8182	ENSMUSG00000070337	Gpr179	protein_coding	9542	0.03053	1.07515	-0.0812804	1.21344	1.86919	1.45164	1.13755	-0.346527	0.434535	1.74347	1.04266	-0.877292	1.02917	0.172006	0.882054	0.817144	0.334553	0.988832	1.28853	1.46386	-0.886253	-0.0894146	0.86067	0.0950783	0.952748	1.57438	1.17931	0.788828	-0.920051	-0.0792289	-0.232052	-0.699373	-3.70366	-0.435416	-2.28967	0.158415	-0.141077	-0.361215	0.949427	1.092	0.999948	1.21347	1	-2.22796	1	-0.910541	1	0.550341	0.999049	-3.16683	0.999646
ENSG00000214688	C10orf105	protein_coding	4933	ENSMUSG00000090439	Gm17455	protein_coding	960	2.98291	3.02753	3.02722	3.28739	3.42231	1.2971	2.48902	2.70539	4.16452	3.28081	3.28722	4.21025	4.59205	3.09464	4.10143	3.29437	-0.935458	-2.08853	-1.22941	-2.32972	-2.47819	-3.05987	-2.10978	-2.49686	-0.319029	0.0295831	-0.414396	0.854086	0.0712066	0.233956	-0.240795	0.0288495	-0.390476	2.87777	0.43855	4.27896	3.3945	-0.0655481	1	0.110928	0.999948	0.69822	1	-3.38792	1	-0.437446	1	-0.186597	0.999049	-3.16683	0.999646
ENSG00000163440	PDCL2	protein_coding	861	ENSMUSG00000029235	Pdcl2	protein_coding	1193	3.01586	2.32352	2.84516	2.34633	3.87656	0.115043	3.49283	4.03935	0.512978	2.66991	2.06863	0.371076	2.27754	0.61302	2.01495	3.06551	5.94047	4.51731	5.81253	4.6481	5.71261	5.13094	6.02331	5.23097	1.95245	7.54899	7.06002	1.12556	5.15004	4.2424	-0.554283	2.88529	-0.703964	2.56428	-0.874938	1.57315	0.858621	-5.29528	5.34518e-08	-0.829721	1	-3.62578	0.999972	-2.05666	1	-0.211841	0.920999	-3.35648	0.999049	-3.16683	0.999646
ENSG00000105376	ICAM5	protein_coding	3906	ENSMUSG00000032174	Icam5	protein_coding	2947	-1.48767	-1.44305	-1.33645	-1.42023	-1.76448	-2.06656	-0.496132	-1.60169	-1.66863	-1.51169	-0.697938	-1.81053	-1.90407	-1.56859	-1.75162	-1.92345	-1.59869	-1.75176	-1.89264	-1.99294	-0.556457	-2.72309	-1.77301	-2.16009	0.0628302	3.11188	3.35978	1.93638	2.15351	1.31626	-0.858936	1.87014	0.576346	3.7742	0.627764	2.91235	4.19782	-3.11565	0.266708	-0.972331	1	0.158647	1	-2.98466	0.32443	0.674578	1	-2.64602	0.999049	-3.09648	0.999646
ENSG00000179348	GATA2	protein_coding	4459	ENSMUSG00000015053	Gata2	protein_coding	5398	-1.6787	0.687853	-0.527475	-1.61126	-1.95551	0.064336	-1.68716	1.01463	-0.274694	0.619205	-0.304004	0.320369	-0.510135	-0.759616	-1.94265	-1.11448	6.60689	6.97607	6.24276	6.94273	7.2841	7.62115	5.48717	6.07934	2.99701	7.63893	8.60604	1.17012	-0.098184	0.830101	5.02277	5.19574	5.60202	6.79584	4.85412	7.77578	8.058	-5.15294	1.06064e-19	-0.836621	1	0.716206	1	-2.99022	1.12605e-15	1.6716	8.60603e-08	-0.0899343	0.999049	-1.09246	0.999646
ENSG00000138075	ABCG5	protein_coding	3720	ENSMUSG00000040505	Abcg5	protein_coding	2712	0.167681	1.21231	-1.26606	1.45751	2.00635	1.46326	1.38161	-1.5313	1.40176	1.36605	1.83188	-1.74014	0.488248	1.08676	0.640694	1.95429	2.17214	1.64056	1.49968	0.0774464	2.32129	1.43476	-0.117657	2.36973	-1.81728	-1.46867	-1.91265	0.355835	-0.427044	-0.679332	-0.739046	0.115561	-0.888727	2.2726	1.74765	2.7807	1.41082	-0.0655481	1	1.196	1	0.911331	1	-0.428126	1	0.327295	0.935205	-0.771564	0.999049	-3.05994	0.999646
ENSG00000178860	MSC	protein_coding	2113	ENSMUSG00000025930	Msc	protein_coding	2546	1.39873	0.443353	2.35731	-0.533836	0.121916	0.404798	0.390267	2.28471	2.5397	-0.625296	1.77342	-0.924131	1.30426	0.902774	0.719738	0.962949	7.00196	7.40142	6.68725	7.48217	7.29573	6.16331	7.02028	7.30751	-0.141193	2.42981	1.3484	1.03192	2.66408	1.14876	0.674007	5.71976	2.66183	5.81304	0.616386	4.3124	4.9482	-2.03924	1	-1.36377	1	-1.04037	1	-3.96868	0.0321223	-0.326619	0.734007	-4.9627	0.999049	-3.04984	0.999646
ENSG00000162104	ADCY9	protein_coding	10358	ENSMUSG00000005580	Adcy9	protein_coding	5197	3.08263	3.14997	1.16346	2.72737	4.18609	4.30124	3.16298	3.74621	3.79475	3.47364	3.46494	3.3824	3.68895	4.00171	4.38829	3.82944	3.26112	4.23357	2.9292	4.21479	5.27178	4.74951	4.20371	4.23383	2.56633	3.29345	4.52407	3.06137	3.02695	4.24859	-0.0924051	2.80173	0.632383	3.76313	3.97926	3.97363	4.52561	-1.42473	0.472576	0.75253	0.665693	-0.715029	0.999972	-0.217047	0.947459	0.829766	0.0329961	-2.81109	0.999049	-3.02937	0.999646
ENSG00000170703	TTLL6	protein_coding	5097	ENSMUSG00000038756	Ttll6	protein_coding	3857	1.5878	-0.827003	2.67191	2.1027	1.75845	1.13444	1.57934	1.01435	4.30497	4.23363	4.53282	3.95526	3.68925	3.50689	3.44938	4.23175	-0.982641	-0.550755	2.53076	0.430456	1.17506	1.89295	2.65039	2.58524	4.01445	4.19314	5.09493	2.54815	3.70869	2.98247	0.922757	5.27986	2.41051	5.53978	0.602102	3.66163	4.54656	-0.648431	0.797762	0.146216	0.999948	-0.829136	0.999972	-3.4882	0.0601103	-0.997725	0.497778	-4.27406	0.999049	-3.0279	0.999646
ENSG00000174807	CD248	protein_coding	2558	ENSMUSG00000056481	Cd248	protein_coding	2560	3.70797	4.62706	4.31862	5.07308	4.89059	6.62626	4.36247	5.66719	4.33436	4.52525	4.66763	5.3393	5.32132	5.53394	5.31848	5.45541	4.05638	4.94638	4.00344	4.59501	3.75466	3.17299	4.39226	5.0505	0.850896	2.4219	2.07746	0.760977	-1.34383	-0.181081	-0.655832	0.93574	-0.220551	2.9033	5.03474	5.14403	4.2382	-1.33383	1	0.835698	0.999948	1.38623	1	0.350763	0.918235	-1.26146	0.141007	-1.50852	0.999049	-3.02248	0.999646
ENSG00000158428	CATIP	protein_coding	3821	ENSMUSG00000073650	Catip	protein_coding	2211	3.0035	2.04813	2.15473	2.69897	2.43718	2.66562	1.53561	1.88948	2.61104	2.22049	2.42127	1.54314	2.65123	1.63308	2.73955	2.01518	2.82537	2.52791	2.78296	2.28673	2.34975	2.5181	2.8437	2.51551	1.06234	2.82599	2.84144	2.10992	3.32705	2.11783	-0.444388	-1.17474	-0.00910604	3.11475	2.55689	3.07536	3.47102	-1.70396	0.740208	0.824177	0.999948	-0.714844	0.999972	-0.650683	1	-0.221784	0.930509	0.813348	0.999049	-3.02248	0.999646
ENSG00000154451	GBP5	protein_coding	8143	ENSMUSG00000105504	Gbp5	protein_coding	6637	1.91189	2.40398	2.51058	2.5199	1.93054	2.26589	2.30198	2.03888	2.44143	2.18332	2.56412	2.29953	2.55962	2.89511	2.47391	2.30208	2.86501	2.04635	2.09189	2.33951	2.41342	2.48383	2.45253	2.36501	-0.523491	-2.75984	-0.203821	-1.93534	-1.13326	-1.55547	0.139705	0.698856	-1.59494	1.52892	0.81905	0.0972134	0.119649	0.47428	1	-0.0750342	0.999948	-0.596428	1	0.789183	1	0.0653047	0.975578	-0.476121	0.999049	-3.02248	0.999646
ENSG00000205835	GMNC	protein_coding	3804	ENSMUSG00000068428	Gmnc	protein_coding	4083	-1.4495	2.18009	1.28669	0.202902	0.858654	-2.02839	-1.45796	0.021444	-0.630454	0.52648	-1.65976	-0.187393	-1.86589	-1.53041	-1.71345	-0.885275	2.24684	-1.71359	1.14553	-1.95477	-2.10324	1.90004	-0.734834	-2.12191	3.14704	0.94106	-2.50292	1.93549	1.44211	-0.0472119	-0.00739	3.02779	1.42789	4.53648	4.17021	3.98794	5.02218	3.22238	0.332913	0.562328	1	1.08429	1	-0.344839	0.916354	2.34466	1	-2.95213	0.999049	-3.00722	0.999646
ENSG00000166558	SLC38A8	protein_coding	1819	ENSMUSG00000034224	Slc38a8	protein_coding	3499	0.614876	2.46685	-0.2339	-0.317688	-0.661937	-0.964017	-0.393586	-0.499147	-0.566082	-0.409148	-0.595392	-0.707984	-0.801523	-0.466041	-0.649077	-0.820903	-0.496139	1.93575	-0.790094	-0.890397	-1.03887	-1.62055	-0.670462	-1.05754	-2.18487	-0.836253	0.527123	-2.01175	-0.79463	-1.63188	-2.10663	0.484941	-0.256312	2.84843	-0.842324	3.15009	4.19704	-2.14527	1	-0.370021	1	-0.841472	1	-4.52792	0.0631947	-0.437446	1	-2.50848	0.999049	-3.00337	0.999646
ENSG00000156222	SLC28A1	protein_coding	3445	ENSMUSG00000025726	Slc28a1	protein_coding	2950	-1.30648	-0.261859	0.429704	-1.23905	-1.5833	-1.88538	-1.31494	-0.420505	-1.48744	-1.33051	-1.51675	-1.62934	-0.722881	-1.3874	-0.570436	-1.74226	-1.4175	-1.57057	-1.71145	0.773207	-1.96023	-2.5419	-1.59182	-0.9789	7.45368	6.8236	6.52058	5.77364	6.59115	5.76409	2.59903	6.00915	3.41618	6.47317	4.57383	6.11878	6.68178	0.847511	0.404035	-0.939153	1	-0.449473	0.999972	-1.77377	0.0646108	-0.971357	1	-3.32709	0.999049	-2.95563	0.999646
ENSG00000069424	KCNAB2	protein_coding	9534	ENSMUSG00000028931	Kcnab2	protein_coding	5578	2.08292	0.439489	1.18352	0.292376	1.03559	1.2899	-0.783522	0.811357	0.628944	1.28838	1.65853	0.361511	1.56343	1.14402	1.42042	0.789161	-0.301112	0.960849	-2.18003	1.71967	2.06304	1.68996	1.02706	-0.447478	0.842769	1.0759	2.33236	-0.0995931	1.53256	1.15475	1.61288	2.66013	0.530314	3.57617	1.70726	3.41409	3.13597	-0.951236	0.863692	0.933656	0.999948	-1.44707	1	-1.4964	0.564326	1.45597	0.293011	-0.964219	0.999049	-2.94448	0.999646
ENSG00000173826	KCNH6	protein_coding	4211	ENSMUSG00000001901	Kcnh6	protein_coding	3549	1.57378	0.770411	0.140045	1.64122	0.448974	1.2844	1.3954	1.45976	0.544829	-0.0352033	1.51552	1.66596	0.98746	0.907904	1.46183	-0.0319207	1.61477	1.13977	1.58385	1.06851	1.33507	0.753399	0.925875	1.73144	-0.205335	1.14328	-1.3007	3.64021	2.93979	3.72269	1.68025	1.84298	0.045146	3.091	1.13721	2.39265	2.50819	-0.479224	1	-0.505017	1	0.24665	0.999972	-1.23561	1	-0.309868	0.93594	-0.0797014	0.999049	-2.94448	0.999646
ENSG00000213316	LTC4S	protein_coding	1192	ENSMUSG00000020377	Ltc4s	protein_coding	1014	0.224637	0.269261	0.375861	0.292073	-0.0521755	1.23071	1.21618	0.110614	1.04368	0.200613	0.0143696	-0.0982229	-0.191762	0.14372	-0.0393161	-0.211142	0.113623	-0.0394538	-0.180332	0.719365	-0.429112	-1.01078	2.52426	1.13718	3.06145	3.95063	4.15051	3.8626	3.45169	2.85544	1.68025	2.27183	1.11554	4.16139	2.81903	3.89515	4.59566	-0.929176	0.874925	-0.0389896	1	0.692287	1	-1.38875	1	-2.67362	1	-0.508542	0.999049	-2.94447	0.999646
ENSG00000283473	FAM240A	protein_coding	1826	ENSMUSG00000096393	Fam240a	protein_coding	499	1.1943	-0.346041	-0.239442	-0.32323	0.332522	-0.969559	0.600873	-0.504688	0.428377	1.58531	-0.600933	2.09383	-0.807064	-0.471582	-0.654619	1.75852	-0.50168	-0.654756	-0.795635	0.104062	0.540548	-0.626088	1.324	-0.0630831	0.624966	0.973578	2.11456	2.38304	1.0152	2.76291	0.7032	0.972844	2.13848	5.18433	4.28944	5.87503	4.99057	-0.985754	1	-0.342709	1	0.217761	1	-1.13299	1	-0.712054	1	-0.186597	0.999049	-2.94447	0.999646
ENSG00000164509	IL31RA	protein_coding	4576	ENSMUSG00000050377	Il31ra	protein_coding	5673	1.74337	0.328558	0.0201205	0.673298	0.814477	0.512396	-0.724527	1.16991	1.68794	1.25991	0.658629	0.546037	0.189464	1.20302	1.01998	2.01808	0.757882	1.72028	1.46393	-0.221338	0.80011	1.04851	0.998596	0.418872	-1.88203	-0.533422	-2.9774	-0.70892	-1.4918	-2.32905	-0.8038	-0.949194	-1.95348	1.09237	2.30181	2.13099	0.483572	-0.478381	1	0.146602	1	1.16246	1	0.848324	1	0.22835	1	0.228411	0.999049	-2.94446	0.999646
ENSG00000106066	CPVL	protein_coding	3340	ENSMUSG00000052955	Cpvl	protein_coding	1706	7.79616	7.58046	7.61391	7.73635	7.85368	7.78681	7.75762	7.75858	7.3121	7.00417	7.44677	7.28568	7.34137	7.1571	7.15018	7.26529	6.48514	6.94982	7.05772	6.97099	7.024	6.84037	7.01126	6.90496	2.43642	3.78503	3.14841	0.0245747	2.70113	0.726373	-1.07031	2.00669	-0.219987	2.82587	2.06847	2.51656	-0.242366	-0.983763	0.853033	0.0547214	0.999948	-1.97456	1	0.429948	1	-0.00356593	0.997861	-2.99391	0.999049	-2.94446	0.999646
ENSG00000007216	SLC13A2	protein_coding	3226	ENSMUSG00000001095	Slc13a2	protein_coding	2412	-1.21173	-1.1671	-1.0605	-1.14429	-1.48854	-1.79062	-1.22019	-1.32575	-1.39268	-1.23575	-1.42199	-1.53459	-1.62812	-1.29264	-1.47568	-1.6475	0.67726	-1.47582	1.19066	-0.716997	1.71949	1.13782	1.50294	1.28578	0.351847	2.4009	1.06384	-1.47504	-1.25792	-2.09517	-1.56992	1.28469	-1.7196	1.32625	-1.89057	1.14248	0.842985	-1.43512	1	-0.370021	1	0.160353	1	-2.81283	1	0.0720624	1	-2.77152	0.999049	-2.94443	0.999646
ENSG00000113263	ITK	protein_coding	8604	ENSMUSG00000020395	Itk	protein_coding	5354	2.32721	2.17253	1.33159	2.39465	1.74006	2.18644	1.75687	2.16588	1.83591	1.87255	2.33267	0.957044	2.00101	1.68441	1.56849	2.14669	1.96244	1.86381	2.09733	1.82194	2.62616	1.81002	2.08768	2.74499	-2.79854	-2.44993	-2.89391	-2.62542	-2.4083	-2.24555	-0.398378	-2.45066	-2.86999	0.175867	-3.04096	-2.59287	-2.89237	-0.0655481	1	-0.00232521	0.999948	-0.301212	1	-0.227171	1	-0.176798	0.93345	2.13525	0.999049	-2.94443	0.999646
ENSG00000166947	EPB42	protein_coding	3039	ENSMUSG00000023216	Epb42	protein_coding	5417	0.459387	-1.08095	0.0256484	0.94186	0.182575	-1.70447	-1.13404	0.345365	-1.30653	-1.1496	-1.33584	-0.448435	-1.54197	-1.20649	-1.38953	0.760574	-1.23659	1.1953	0.0544177	-1.63085	1.80564	0.808928	1.58909	-0.797993	-0.493489	1.34055	-1.32582	-2.6423	-0.103253	-1.26243	-1.15222	-0.882576	-2.88686	0.15899	-3.05784	-2.60975	-0.101887	-0.931252	1	-0.278989	1	-2.05267	1	-2.10848	1	0.579364	1	-0.186618	0.999049	-2.94443	0.999646
ENSG00000127743	IL17B	protein_coding	1211	ENSMUSG00000024578	Il17b	protein_coding	692	2.52375	2.24645	0.353046	1.85422	2.73236	1.94486	0.193361	0.0877999	0.0208644	0.177798	-0.00844507	-0.121037	2.10735	0.120906	1.52283	1.76604	0.090808	0.937732	0.796853	2.50391	0.548074	0.551363	0.916484	-0.470595	0.153233	3.50185	3.96476	0.326348	1.54347	3.61311	0.231468	2.82304	0.0817865	3.12764	1.49577	2.94386	0.0594082	-3.54044	1	2.24222	1	-2.61853	1	-0.554648	1	0.209509	1	-2.50848	0.999049	-2.94443	0.999646
ENSG00000102128	RAB40AL	protein_coding	1029	ENSMUSG00000025170	Rab40b	protein_coding	2008	0.436778	3.06636	3.588	3.31157	2.48189	2.66524	2.42832	2.90772	2.25582	1.41275	3.81147	3.43585	3.82773	2.94082	2.75779	3.17092	1.91073	3.17269	3.61677	1.51647	2.36799	0.786319	2.15144	2.34932	1.20128	0.549893	0.520951	0.374396	-0.993446	-0.245734	-1.30545	-1.0358	-1.45513	1.59072	-1.6261	0.821985	-0.477507	0.733955	1	-0.119188	1	0.932761	1	-1.86242	1	-0.486016	1	-0.186597	0.999049	-2.94443	0.999646
ENSG00000141542	RAB40B	protein_coding	6194	ENSMUSG00000025170	Rab40b	protein_coding	2008	3.01707	2.64666	2.85635	3.49955	3.27078	3.43818	2.79288	3.31809	4.15805	3.95241	3.70297	3.27918	3.5805	4.27403	3.00946	3.71515	4.27529	4.89594	4.07154	5.07659	4.84445	4.96046	4.13167	4.46935	1.20128	0.549893	0.520951	0.374396	-0.993446	-0.245734	-1.30545	-1.0358	-1.45513	1.59072	-1.6261	0.821985	-0.477507	0.733955	1	0.269463	0.999948	0.932761	1	-1.86242	1	0.614507	0.249762	-0.186597	0.999049	-2.94443	0.999646
ENSG00000172476	RAB40A	protein_coding	4018	ENSMUSG00000025170	Rab40b	protein_coding	2008	4.40228	4.51617	5.22268	4.62644	4.68658	4.49256	4.39382	5.26441	5.49026	5.58707	4.87599	5.45246	5.34055	5.44591	5.39742	5.67239	4.71808	4.04034	4.02077	3.45812	3.54572	3.95037	4.70977	4.47155	1.20128	0.549893	0.520951	0.374396	-0.993446	-0.245734	-1.30545	-1.0358	-1.45513	1.59072	-1.6261	0.821985	-0.477507	0.733955	1	-0.308757	0.999948	0.932761	1	-1.86242	1	-0.798919	0.281187	-0.186597	0.999049	-2.94443	0.999646
ENSG00000134242	PTPN22	protein_coding	4503	ENSMUSG00000027843	Ptpn22	protein_coding	6775	0.892097	-0.648241	-1.54164	-0.0404668	-0.384715	-1.27176	-0.701327	-1.80689	-1.87382	-0.716889	-1.90313	-2.01573	0.212664	-1.77378	-0.956818	-2.12864	1.00348	-0.371994	0.487128	0.123791	-0.346614	0.978603	-0.393241	0.442072	-0.816216	1.60279	-0.648548	-0.965029	0.252092	0.584767	-3.05991	-1.79027	-3.20959	-0.163737	-0.57321	2.35293	2.7904	-1.58588	1	0.380425	1	-1.3955	1	-3.08193	0.240416	0.416998	1	-1.18657	0.999049	-2.94443	0.999646
ENSG00000163734	CXCL3	protein_coding	2219	ENSMUSG00000029380	Cxcl1	protein_coding	1875	1.65004	2.69466	3.47934	0.98051	2.85865	1.07115	0.904612	2.02144	1.95451	3.39155	2.57728	2.46468	3.23364	1.83216	3.45648	3.28465	-0.782903	-0.935979	-1.07686	-1.17716	-1.32564	-0.322348	0.0427737	-1.34431	-1.28481	-0.936201	-0.38018	-1.1117	-0.894578	-1.73183	-1.20658	-0.936935	-1.35626	1.68959	0.0577283	1.24278	2.08079	-0.598252	1	0.644958	1	0.160353	1	-1.58443	1	-0.182037	1	-0.186597	0.999049	-2.94443	0.999646
ENSG00000081041	CXCL2	protein_coding	1500	ENSMUSG00000029380	Cxcl1	protein_coding	1875	1.47802	2.25961	1.04428	-0.0395054	1.61625	1.31417	3.34403	2.364	1.29706	-0.130965	3.00472	1.5702	1.47666	-0.187858	1.95103	1.45728	-0.217956	-0.371032	-0.511911	-0.612214	-0.76069	-1.34236	-0.392279	-0.779359	-1.28481	-0.936201	-0.38018	-1.1117	-0.894578	-1.73183	-1.20658	-0.936935	-1.35626	1.68959	0.0577283	1.24278	2.08079	-0.598252	1	-1.474	1	0.160353	1	-1.58443	1	-0.437446	1	-0.186597	0.999049	-2.94443	0.999646
ENSG00000170209	ANKK1	protein_coding	2598	ENSMUSG00000032257	Ankk1	protein_coding	2948	1.42255	0.145244	0.251844	1.16806	0.40877	-0.478273	1.09216	1.30853	-0.0803381	1.66156	1.47531	-1.22224	1.00615	1.0197	1.42163	0.249803	1.31153	1.42149	0.280613	0.595348	0.446871	0.45016	0.815282	0.428202	-1.93766	-1.58905	-0.0330259	-1.76454	-1.54742	-2.38467	-1.85943	-0.589781	-2.00911	1.03675	-2.18008	-1.73199	-2.03148	-1.29061	1	-1.18892	1	0.160353	1	-0.227171	1	-0.157759	1	-1.18657	0.999049	-2.94443	0.999646
ENSG00000183979	NPB	protein_coding	2161	ENSMUSG00000044034	Npb	protein_coding	542	1.68825	2.41095	1.51755	3.34065	2.25943	2.24686	2.52779	3.57423	1.18536	2.3423	2.61549	1.85082	1.27185	1.87037	0.687332	2.10047	1.57724	3.42416	1.76871	2.03097	-0.287427	2.59033	0.0809843	1.50126	4.67564	5.55476	5.0542	0.678828	2.89595	3.38063	2.16891	0.853591	0.434266	3.48012	2.58522	0.71138	3.21924	-0.571846	0.920386	-0.899166	0.999948	-2.48435	1	0.21171	1	0.859908	1	1.3983	0.999049	-2.94443	0.999646
ENSG00000197272	IL27	protein_coding	1270	ENSMUSG00000044701	Il27	protein_coding	1021	0.133193	0.177817	0.284417	0.200629	-0.14362	-0.4457	0.124731	0.0191702	-0.0477652	0.109169	-0.0770747	-0.189667	-0.283206	0.0522762	-0.13076	-0.302586	0.0221784	-0.130898	-0.271777	-0.37208	-0.520556	-1.10223	-0.152145	-0.539225	4.05153	2.74806	2.49673	1.76521	2.78968	1.95243	1.67033	1.93997	-0.479352	2.5665	1.93464	3.25719	1.08323	1.49747	1	-0.370021	1	-0.64939	1	-0.534919	1	-0.437446	1	-0.186619	0.999049	-2.94443	0.999646
ENSG00000204695	OR14J1	protein_coding	6479	ENSMUSG00000050613	Olfr125	protein_coding	3892	5.66489	5.60166	5.5408	5.86649	5.60347	5.48413	5.58114	5.56305	5.84922	5.65304	6.1719	5.74479	5.67419	5.75662	5.86703	5.78941	6.61375	6.17994	6.52957	6.32137	6.21596	6.32326	6.52758	6.21312	-0.338434	-0.989822	1.15116	-0.580357	0.0518012	0.021906	-0.2602	-0.405593	-2.40988	0.635972	-0.258927	0.189161	-0.43226	-0.75612	1	-0.0351647	0.999948	-0.614139	1	-0.0922087	1	-0.0821746	0.915966	0.228411	0.999049	-2.94443	0.999646
ENSG00000116748	AMPD1	protein_coding	3082	ENSMUSG00000070385	Ampd1	protein_coding	3548	-1.14585	-1.10122	-0.994622	0.506553	-1.42266	1.44519	-1.15431	-1.25987	-1.3268	-1.16987	-1.35611	-1.46871	-1.56224	-1.22676	-1.4098	-1.58162	-1.25686	0.175026	0.0341475	0.933845	-1.79959	-0.796305	-1.43118	-1.81826	2.117	2.05057	1.6997	-2.03181	-0.229731	-1.06698	0.68066	0.464878	-2.27638	0.769478	-1.44735	-0.999261	0.0231742	0.306885	0.967506	1.83066	1	-1.42713	1	-0.968772	1	0.452454	1	0.298802	0.999049	-2.94443	0.999646
ENSG00000076555	ACACB	protein_coding	14505	ENSMUSG00000042010	Acacb	protein_coding	9632	4.99458	4.32238	4.44319	4.35231	4.60483	3.95951	4.58836	4.26707	4.96606	4.54389	4.36347	4.47161	4.96802	4.10087	4.77765	4.52361	4.50853	3.82306	3.89405	4.52366	4.03726	3.95777	4.42696	4.50937	5.97812	5.6744	6.40862	5.61217	6.02757	6.21443	2.89191	4.87205	2.65783	5.68327	3.15622	6.48472	6.86682	-0.0543724	0.983566	-0.126111	0.999948	-0.510997	0.999972	-3.45243	6.51358e-16	-0.449942	0.269111	-1.8971	0.999049	-2.92406	0.999646
ENSG00000129654	FOXJ1	protein_coding	2641	ENSMUSG00000034227	Foxj1	protein_coding	2623	0.0769368	2.822	0.228161	1.72934	4.19244	3.02161	1.87583	0.547877	1.70333	1.37484	0.451632	2.33904	2.36098	2.99602	-1.18702	0.641158	1.28785	-1.18715	0.25693	0.156627	-0.576812	-1.15849	-0.208401	-1.59548	3.03821	3.22333	2.89038	3.49144	4.14466	2.95377	5.73536	5.93629	2.9143	5.91492	3.96572	4.87947	3.52935	0.0468957	0.99397	2.36268	0.426809	-0.156833	0.999972	-0.315284	0.947638	-0.0700555	1	-0.117898	0.999049	-2.89926	0.999646
ENSG00000153093	ACOXL	protein_coding	5747	ENSMUSG00000027380	Acoxl	protein_coding	3179	5.16467	4.12912	5.22538	3.6665	3.98218	3.28321	5.14642	4.84119	4.6569	3.71255	4.87423	4.30478	2.99825	2.26661	4.11752	3.51943	4.01412	4.34933	3.27816	4.54797	1.88643	3.59015	2.62407	3.75853	2.41294	3.10947	2.55858	2.03351	2.73606	1.96592	-0.383299	1.47131	-0.53298	2.43041	1.71108	3.06606	2.38324	-0.367505	0.952353	-1.33885	0.0514708	-0.353229	0.999972	-0.976082	1	-0.282035	0.910294	-1.77156	0.999049	-2.86201	0.999646
ENSG00000164778	EN2	protein_coding	3395	ENSMUSG00000039095	En2	protein_coding	3539	-1.28539	-1.24077	-1.13417	-1.21795	-1.5622	-1.86428	-1.29385	-0.399413	-1.46635	-0.309414	0.0893047	1.1991	-1.70179	1.63369	-1.54934	2.97927	0.603595	2.90995	-1.69036	3.20934	-1.93914	5.11581	-0.570728	1.36412	4.91768	4.62308	4.04322	3.82983	2.6484	3.84357	0.461932	3.63847	1.31225	4.25427	1.14128	2.70484	2.83419	0.635789	0.790059	-0.939153	1	0.44782	0.999972	-1.55089	1	3.47146	0.445287	-3.09349	0.999049	-2.84065	0.999646
ENSG00000197457	STMN3	protein_coding	3032	ENSMUSG00000027581	Stmn3	protein_coding	1136	3.04768	3.31469	3.11644	3.11511	3.40829	2.82242	2.19122	2.22316	6.4847	6.08255	6.46838	5.92993	6.15484	5.33599	5.42115	5.84285	6.06136	5.77353	6.26068	5.79033	5.93825	6.05596	5.77232	6.18833	7.11759	6.68154	5.80218	4.19619	2.99828	4.31303	4.27124	6.9659	1.36667	4.28699	2.19569	2.64378	1.66622	0.895773	0.61633	0.928621	0.999948	0.377277	0.999972	0.0374965	1	0.0247595	0.985611	-2.61163	0.999049	-2.81895	0.999646
ENSG00000125046	SSUH2	protein_coding	6279	ENSMUSG00000034387	Ssu2	protein_coding	2543	1.52793	0.457073	1.8856	2.35435	0.872602	0.708025	1.40399	-0.286536	1.10596	1.26289	0.787144	1.50463	-0.266984	1.44701	1.73346	1.09215	4.14274	4.29132	4.20388	4.03646	4.98109	5.04739	5.26325	4.14375	-1.72445	-1.37584	-0.819821	1.03362	0.665781	2.68651	0.35378	-0.376576	0.204099	3.12442	3.86601	3.65114	4.20409	-0.598252	1	-0.00788875	1	-0.994389	1	-0.00860496	0.997811	0.233972	0.850784	0.813359	0.999049	-2.81895	0.999646
ENSG00000164588	HCN1	protein_coding	13704	ENSMUSG00000021730	Hcn1	protein_coding	18120	0.608386	-0.25388	0.55316	1.62691	-0.405391	0.292528	-0.137041	-1.41253	1.64982	1.63167	2.42197	2.73619	2.11799	1.86851	2.647	2.243	1.83841	3.05212	2.10388	2.40568	-0.251813	0.751476	-0.261914	0.729518	-1.75008	-4.20882	-2.06784	2.31612	0.533242	0.750439	-0.894237	-0.0396303	-3.62888	-0.708558	-0.340423	-1.54441	-2.65126	1.0462	1	0.619213	1	1.66792	0.999972	1.7339	1	0.0506846	0.989163	-0.771575	0.999049	-2.81893	0.999646
ENSG00000165072	MAMDC2	protein_coding	3854	ENSMUSG00000033207	Mamdc2	protein_coding	3338	5.20409	6.82422	5.26785	6.60473	7.25767	8.1227	6.30456	7.45656	4.2576	5.12235	4.96525	5.2088	4.71518	7.29624	4.99563	6.57162	2.81297	0.852536	2.21416	1.93328	2.7359	3.5057	2.24633	2.55969	-2.11691	-1.76829	-0.627311	-0.943792	-0.726671	0.89551	2.54629	0.5529	-1.18835	1.73197	-1.35933	0.896116	1.48971	-0.985754	1	0.752201	0.999948	-1.26577	1	-2.50307	1	0.792751	0.607573	2.0764	0.999049	-2.81893	0.999646
ENSG00000137857	DUOX1	protein_coding	8784	ENSMUSG00000033268	Duox1	protein_coding	5267	3.40923	3.19512	3.19481	3.8029	2.97322	3.65907	2.85824	2.75268	3.22827	3.58591	2.99086	3.04265	3.4186	3.67162	3.76569	3.66225	3.20941	2.91194	2.96054	3.32972	3.04695	2.53399	2.012	2.39865	1.39502	0.15867	0.129729	1.20557	-0.799706	1.82248	-2.69667	-0.842063	-1.84635	1.07397	-0.432363	2.85703	2.91263	1.31886	1	0.542812	0.999948	0.135318	1	-3.23877	0.21773	0.603407	0.585934	-1.77152	0.999049	-2.81893	0.999646
ENSG00000169918	OTUD7A	protein_coding	14331	ENSMUSG00000033510	Otud7a	protein_coding	3619	1.49493	0.681578	-0.0418973	1.40483	1.68207	1.89095	1.67289	1.10789	2.28889	2.22764	2.40397	1.86868	2.61287	1.25648	2.48153	1.69303	1.0495	1.0733	1.40191	0.989663	0.738093	1.12945	1.56107	1.66498	0.573841	0.115098	0.256082	3.18753	4.06361	3.46922	2.16665	2.20183	-1.30496	1.61536	1.61153	-0.442884	0.672661	0.450717	1	0.365608	0.999948	-0.597612	0.999972	1.46893	1	-0.635227	0.631056	0.0478492	0.999049	-2.81893	0.999646
ENSG00000117472	TSPAN1	protein_coding	2366	ENSMUSG00000028699	Tspan1	protein_coding	2329	-0.764429	-0.719805	1.97176	0.303007	0.958759	0.656678	1.54904	-0.878451	2.05461	0.79651	-0.974696	-0.0872887	0.404135	1.15465	-1.02838	0.384755	1.44648	-1.02852	2.00053	-0.269701	2.38918	-1.99985	2.40966	2.02259	4.72429	4.24283	2.55493	1.57548	1.37756	1.65579	0.480601	2.92017	3.28512	6.2012	4.11414	6.58531	7.36111	1.19395	0.685372	0.0138969	1	0.0497872	1	-2.82986	0.000551763	-0.801439	1	-2.35652	0.999049	-2.81472	0.999646
ENSG00000158578	ALAS2	protein_coding	2134	ENSMUSG00000025270	Alas2	protein_coding	2403	1.70639	2.59901	-0.464315	-0.548103	-0.892351	-0.194432	-0.624001	0.270439	2.2035	-0.639563	0.174194	2.0616	1.55302	0.303545	2.12051	1.27061	0.858409	0.705333	-0.0205083	-0.120811	-0.269288	0.734002	1.42105	0.712044	1.1646	0.705853	1.96231	3.11532	0.332439	1.36966	1.6054	2.87504	0.607722	3.50157	2.69978	1.37026	1.72285	-0.260814	1	-0.397594	1	2.14917	1	1.22093	1	-0.734594	1	-1.18661	0.999049	-2.79248	0.999646
ENSG00000137731	FXYD2	protein_coding	5595	ENSMUSG00000059412	Fxyd2	protein_coding	4005	2.08135	0.0385072	1.73007	-0.353718	-0.697967	-1.00005	0.30735	0.464823	0.134853	0.554821	-1.21638	0.840948	1.74741	0.912967	-0.27007	0.728029	2.05279	1.63668	2.44689	1.81054	0.662062	2.18473	2.46343	2.17945	-0.794762	4.59824	4.09476	-0.20661	0.332439	-0.504811	-2.30149	-0.0318465	-0.866209	2.71016	-2.62215	4.01577	3.43334	-5.08515	0.000763482	-1.24076	1	-0.163175	1	-6.2986	0.0232723	-0.65791	0.766718	-2.18656	0.999049	-3.47499	0.999646
ENSG00000184060	ADAP2	protein_coding	3750	ENSMUSG00000020709	Adap2	protein_coding	1785	0.57113	1.20072	-0.277646	0.223529	2.38178	0.992238	0.884597	1.45711	2.19753	0.869035	0.682791	1.24827	-0.845268	-1.50979	1.89214	0.45728	3.98368	2.76647	4.43295	2.97275	5.00484	4.57411	3.71206	4.70607	4.21242	5.30469	5.19858	3.04673	3.93128	2.9241	0.44935	4.96692	2.52206	5.40442	3.35109	3.45125	3.82161	-0.970151	0.678861	0.63781	1	-0.448891	0.999972	-0.218155	1	0.52038	0.622855	-4.43452	0.999049	-2.78099	0.999646
ENSG00000131435	PDLIM4	protein_coding	3192	ENSMUSG00000020388	Pdlim4	protein_coding	2560	1.12549	1.84818	1.95478	2.871	3.43364	3.77926	2.60245	3.68954	3.01492	1.58689	3.11686	3.18114	3.67256	3.18208	2.4465	1.82721	2.15198	2.23991	2.39859	1.88325	2.23727	2.47503	2.91054	3.26043	-0.734067	4.9721	3.07746	2.02401	-0.343831	2.21124	4.61095	4.82327	4.00184	6.23281	2.66737	5.74773	5.22739	-4.94858	0.0271338	0.362275	0.999948	0.552809	1	-2.76615	0.0348916	-0.709085	0.684838	-0.129278	0.999049	-2.1296	0.999646
ENSG00000163923	RPL39L	protein_coding	1060	ENSMUSG00000039209	Rpl39l	protein_coding	831	9.5513	9.33643	9.72509	9.46421	8.7931	8.78085	9.32213	9.11282	9.43941	9.03527	9.42924	9.20552	9.15747	8.47795	9.56463	8.8068	8.15946	8.48301	8.37269	8.43943	7.84873	8.36311	8.17471	8.15617	1.47412	6.4857	6.06058	2.06227	6.80295	6.48654	-0.0326089	4.88089	2.62507	6.11149	4.10617	6.61839	8.19621	-4.73813	0.00433295	-0.442488	0.762829	-4.58408	0.0176574	-3.42384	0.0136608	-0.00585568	0.997824	-4.83042	0.999049	-3.38505	0.999646
ENSG00000158445	KCNB1	protein_coding	17733	ENSMUSG00000050556	Kcnb1	protein_coding	11488	4.33528	4.23847	4.39974	4.49512	4.31023	4.37647	3.92111	4.57319	4.62443	4.30563	4.11939	4.27826	4.39707	4.46791	4.50033	4.1082	5.74024	5.16885	5.83907	5.13953	4.61549	5.07723	5.16326	5.08978	3.75823	2.69656	2.29006	4.06104	4.26504	3.77195	2.10899	3.1344	1.48801	4.35983	2.75242	4.42981	4.54536	1.3275	0.334446	0.0527766	0.999948	0.0311398	0.999972	-1.65749	0.0541205	-0.232627	0.68957	-0.942374	0.999049	-2.77046	0.999646
ENSG00000145321	GC	protein_coding	2381	ENSMUSG00000035540	Gc	protein_coding	1845	-0.773547	-0.728922	-0.622323	-0.70611	-1.05036	-1.35244	0.217992	-0.887569	-0.954504	-0.797571	-0.983814	-1.09641	-1.18995	-0.854463	0.962501	-1.20933	4.11544	3.21029	3.2138	2.72118	3.74263	4.14078	1.74847	-0.445964	5.97686	6.67203	6.05248	6.62582	7.05943	6.29707	0.401653	5.04053	2.36745	5.23642	0.496036	3.19205	4.28849	-0.338228	0.890782	-0.972331	1	-0.0895439	0.999972	-3.2652	1	3.00225	0.0185709	-4.55582	0.999049	-2.76761	0.999646
ENSG00000188177	ZC3H6	protein_coding	11803	ENSMUSG00000042851	Zc3h6	protein_coding	5668	5.93096	5.93023	5.69387	5.60643	6.24561	4.86161	6.15878	5.1158	5.29057	5.63438	5.72904	5.7839	6.00039	5.77854	5.75102	5.40002	5.97835	5.66408	5.72386	5.63567	5.82924	5.79916	5.96699	5.76219	1.2067	4.71578	6.33675	2.71862	2.7574	4.36571	2.68932	3.5964	4.47406	4.43942	4.94828	5.21972	5.38736	-4.4944	4.77704e-07	-0.0195962	0.999948	-1.07216	0.999972	-0.278804	0.879061	-0.0305145	0.968377	-0.824041	0.999049	0.136	0.999646
ENSG00000021488	SLC7A9	protein_coding	2597	ENSMUSG00000030492	Slc7a9	protein_coding	2676	3.2711	2.1458	2.2524	2.16861	2.5248	1.98171	3.26264	2.15708	2.09014	1.66211	2.21284	1.58567	2.14421	3.02026	2.64458	1.47275	2.57512	3.36065	2.50356	2.91783	2.14787	2.86575	2.98576	3.59868	2.52393	2.72054	2.49895	1.18247	1.91416	1.21442	-0.719767	4.7198	2.37848	5.2208	4.10933	6.37921	6.36556	-0.0174162	0.998011	-0.544962	0.999948	-0.409592	1	-2.18454	0.0102996	-0.738673	0.7014	-5.3565	0.999049	-2.74095	0.999646
ENSG00000102760	RGCC	protein_coding	1032	ENSMUSG00000022018	Rgcc	protein_coding	918	0.432578	2.06216	0.583802	3.08498	2.47769	2.17561	1.42412	1.31856	0.25162	0.408554	0.222311	0.109718	1.60114	0.351662	2.49055	0.996799	3.781	4.49042	4.83496	3.92731	2.36379	4.97852	4.7911	4.66705	5.3001	6.72348	6.83005	2.50359	1.72071	3.88346	3.28318	5.22267	5.06638	7.90314	5.02665	8.52861	9.30632	-1.41194	0.346319	0.953785	1	-0.696489	1	-3.86168	8.7317e-09	-0.47352	0.878893	-1.85646	0.999049	-2.73539	0.999646
ENSG00000166165	CKB	protein_coding	2669	ENSMUSG00000001270	Ckb	protein_coding	2895	9.24536	9.19646	9.14368	8.87231	8.84155	8.93713	8.81813	9.06274	6.5812	6.81906	6.79982	6.76123	6.40021	5.78816	7.05516	6.76549	6.29944	7.11504	6.55762	6.74627	6.89581	6.73619	6.74793	6.89313	11.2659	12.2129	11.7948	7.59702	7.0524	8.23489	8.77962	11.1414	8.17946	10.9623	8.8939	11.3195	11.5415	-0.677731	0.437563	-0.0631685	0.999948	-0.172425	0.999972	-2.46146	1.0434e-20	0.0146121	0.987961	-2.27873	0.999049	-2.68146	0.999646
ENSG00000163995	ABLIM2	protein_coding	6049	ENSMUSG00000029095	Ablim2	protein_coding	7047	1.34076	0.925949	0.354476	-1.05124	1.30495	-0.112606	0.872863	-0.647735	1.50772	1.94476	0.25602	0.143427	0.924357	0.800408	1.9393	0.767474	-0.644727	-0.0608381	-1.52364	-0.30202	-0.187462	-0.769135	-0.0820852	1.01626	2.63796	4.62941	4.45789	-3.02182	-1.8047	-0.834592	-1.53174	1.40087	-0.0964537	2.68637	0.65011	2.437	2.5186	-1.83692	0.0608463	0.45089	1	-1.79438	1	-1.74954	0.565493	-1.02088	1	-2.84956	0.999049	-2.68145	0.999646
ENSG00000072952	MRVI1	protein_coding	7700	ENSMUSG00000005611	Mrvi1	protein_coding	6827	3.94255	4.87241	4.12733	4.5548	4.4061	4.78082	4.46722	4.40782	4.60013	4.50914	4.38898	4.47709	4.60862	4.88687	4.8238	4.79782	7.29251	7.39061	7.23933	7.66361	8.3597	7.64204	7.01435	7.26695	-3.14917	-2.80056	-3.24454	-2.97606	-2.75894	-2.01123	-3.07094	-2.8013	-1.63566	1.14716	2.30884	2.18578	2.84446	-0.0655481	1	0.160199	0.999948	-0.649151	1	-0.164002	0.974457	0.913001	0.00386156	-0.186597	0.999049	-2.68144	0.999646
ENSG00000187980	PLA2G2C	protein_coding	3298	ENSMUSG00000028750	Pla2g2c	protein_coding	3612	1.92635	0.801054	0.492616	1.99379	1.93905	1.7625	2.0699	0.964335	1.7454	1.90233	2.35352	1.7555	2.14739	2.13494	2.07744	2.12801	1.64542	2.81427	1.93642	1.71059	2.35061	1.69093	2.05605	1.66897	0.939204	1.28782	1.99584	1.40183	0.96687	1.90723	-0.152486	0.439086	-1.30217	1.48065	-0.473142	1.29687	0.260417	-0.693088	1	0.225924	1	-0.123165	1	-1.26557	1	0.196462	0.95672	-0.508542	0.999049	-2.68143	0.999646
ENSG00000148735	PLEKHS1	protein_coding	5402	ENSMUSG00000035818	Plekhs1	protein_coding	3628	0.0445274	0.0891517	0.51768	-0.888037	-2.23228	-0.949403	0.357994	0.252433	-0.551468	0.342432	-1.16574	1.30663	-1.37187	-0.451426	-2.21943	-1.39125	-0.481524	0.365399	0.639558	-0.875782	0.390779	0.509545	0.0811178	-0.0429274	-1.2371	-0.303522	0.667536	-2.06398	-0.846862	-0.684112	0.4261	0.110781	-1.30854	1.47427	-2.47952	0.290498	0.476433	-1.45198	1	-1.75165	1	-1.30082	1	-2.78711	1	0.458538	1	0.398335	0.999049	-2.68143	0.999646
ENSG00000169583	CLIC3	protein_coding	1177	ENSMUSG00000015093	Clic3	protein_coding	1012	0.242907	0.287531	0.394131	0.310343	-0.0339055	-0.335986	0.234445	0.128884	0.061949	0.218883	0.0326395	-0.0799529	-0.173492	0.16199	-0.0210462	-0.192872	0.131893	-0.0211839	-0.162062	-0.262365	0.589158	1.81484	-0.042431	-0.429511	2.18983	0.95348	-0.490499	2.58534	2.31703	-0.842147	1.26806	1.53771	-0.466579	2.31624	2.1698	-0.189465	0.511043	1.88964	1	-0.370021	1	1.16692	1	2.04317	1	1.60652	1	-0.186618	0.999049	-2.6814	0.999646
ENSG00000156076	WIF1	protein_coding	2368	ENSMUSG00000020218	Wif1	protein_coding	2427	2.40428	2.08633	2.7075	1.30179	-1.04246	1.24042	0.22589	0.705292	1.37532	1.21033	2.02408	3.66638	-0.182047	-0.846564	-0.0296009	2.79857	-0.876662	-1.02974	-1.17062	-1.27092	-1.4194	-2.00107	-1.05099	-1.43807	2.04334	-1.30848	1.05489	2.42291	-1.26686	2.21782	-1.57886	1.49814	-1.72854	1.05428	0.907837	0.870499	1.05643	1.74939	1	0.0238682	1	1.04008	1	0.0200569	1	-0.437446	1	-2.99391	0.999049	-2.6814	0.999646
ENSG00000106809	OGN	protein_coding	3321	ENSMUSG00000021390	Ogn	protein_coding	2566	4.52776	4.57239	5.06755	4.4577	5.0843	4.27603	3.98587	3.88031	5.1046	4.47727	4.64466	4.37774	4.35237	4.54813	5.21037	4.61441	5.45557	5.19656	5.12279	5.15999	4.91283	4.18341	5.17531	4.6887	0.262556	-0.388832	0.167189	-0.564329	0.237754	0.13747	-1.65921	0.195397	-1.80889	0.973928	-1.97986	-1.53178	0.753693	0.401183	1	0.794162	0.999948	-0.748455	1	-1.92202	1	-0.345993	0.769853	-1.77152	0.999049	-2.6814	0.999646
ENSG00000130957	FBP2	protein_coding	1305	ENSMUSG00000021456	Fbp2	protein_coding	1469	4.3419	4.94595	4.05255	3.48334	4.34072	4.55947	3.08551	4.22788	5.33928	5.39188	5.09316	5.44354	5.58446	4.53662	4.73691	4.51617	6.72442	6.6243	6.60787	6.88332	6.23464	6.28481	6.26807	5.63101	1.8746	3.93942	3.36419	0.240358	0.457479	2.07966	-0.854523	1.00008	-1.0042	1.77861	1.99475	2.73234	3.55838	-1.72574	0.703978	0.677793	0.999948	-1.26577	1	-1.12916	1	0.305497	0.789261	-1.77152	0.999049	-2.6814	0.999646
ENSG00000111664	GNB3	protein_coding	3437	ENSMUSG00000023439	Gnb3	protein_coding	2632	3.98227	3.13381	4.24041	4.15662	3.50752	4.2879	3.89786	4.33774	4.80132	3.80213	3.65653	4.54394	4.56587	3.86388	3.85918	3.50902	2.67332	3.29076	3.14988	2.36152	1.74356	2.10531	2.499	2.97865	-1.77408	-1.42547	-0.869449	-0.600967	0.616153	1.10083	0.304152	-1.4262	-1.84553	0.93729	-0.431541	-1.56841	0.454021	-0.598252	1	-0.190891	0.999948	-1.48467	1	-0.123907	1	-0.794854	0.678354	1.81333	0.999049	-2.6814	0.999646
ENSG00000143921	ABCG8	protein_coding	10185	ENSMUSG00000024254	Abcg8	protein_coding	3749	2.12965	1.92916	1.4508	2.62335	2.10076	2.19461	1.70615	2.06002	2.67661	2.59748	2.27693	2.1991	2.3571	1.80362	1.77258	2.0158	3.1061	3.13234	2.47957	2.45726	2.79783	2.30362	3.16624	2.84955	-2.28443	-1.93582	-2.3798	-0.111314	0.105807	0.853519	-0.206194	-1.93655	-2.35588	0.426944	-1.52685	-0.493799	-0.793291	-0.0655481	1	0.246325	0.999948	-0.648379	1	-0.812593	1	-0.429616	0.684353	1.81333	0.999049	-2.6814	0.999646
ENSG00000185681	MORN5	protein_coding	868	ENSMUSG00000026894	Morn5	protein_coding	714	0.682254	0.726878	0.833478	0.74969	0.405442	1.10336	0.673793	0.568232	0.501296	0.65823	0.471987	0.359394	3.07321	0.601338	0.418301	0.246475	0.57124	1.41816	0.277285	0.176982	0.0285055	1.03179	1.98188	0.00983675	0.108081	0.456693	0.0127147	0.281196	0.498317	-0.338933	0.186315	0.45596	0.0366345	2.81945	0.86566	0.313749	1.01426	-0.0655481	1	0.170219	1	0.160353	1	0.237739	1	-0.623603	1	-0.186597	0.999049	-2.6814	0.999646
ENSG00000163737	PF4	protein_coding	604	ENSMUSG00000029373	Pf4	protein_coding	721	1.2054	1.25002	1.35662	1.27284	0.928588	0.626508	2.19694	2.67634	1.02444	1.18138	1.99513	0.882541	0.789002	1.12448	1.94145	0.769622	1.09439	0.94131	0.800431	0.700129	0.551652	-0.0300212	0.920063	0.532983	0.0940061	0.442618	0.998639	0.267121	0.484242	-0.353008	0.17224	0.441885	0.0225593	2.80538	3.17351	1.29967	5.00018	-0.598252	1	-1.68383	1	0.160353	1	-0.849631	1	-0.437446	1	-0.186597	0.999049	-2.6814	0.999646
ENSG00000109272	PF4V1	protein_coding	522	ENSMUSG00000029373	Pf4	protein_coding	721	1.4159	1.46052	1.56712	1.48334	1.13909	0.837006	1.40744	1.30188	1.23494	1.39188	3.52756	4.09304	3.9995	2.33498	2.15195	0.98012	1.30489	1.15181	1.01093	0.910627	0.762151	0.180478	1.13056	0.743482	0.0940061	0.442618	0.998639	0.267121	0.484242	-0.353008	0.17224	0.441885	0.0225593	2.80538	3.17351	1.29967	5.00018	-0.598252	1	-0.370021	1	0.160353	1	-0.849631	1	-0.437446	1	-0.186597	0.999049	-2.6814	0.999646
ENSG00000135744	AGT	protein_coding	2291	ENSMUSG00000031980	Agt	protein_coding	1891	1.86701	-0.673332	0.433268	0.934442	2.00523	-1.29685	-0.726418	-0.831979	0.686048	2.57995	-0.928224	0.544146	0.450608	0.201127	-0.981909	-0.153735	0.171029	2.01795	-1.12293	1.58413	-1.37171	-1.95338	0.581668	0.931554	-1.29707	-0.94846	-1.39244	-1.12396	-0.906836	-1.74409	-1.21884	-0.949194	-1.36852	1.4143	-1.53949	0.493558	0.609103	-0.0655481	1	1.91452	1	0.160353	1	-2.01323	1	-2.40488	1	-0.186597	0.999049	-2.6814	0.999646
ENSG00000166736	HTR3A	protein_coding	2772	ENSMUSG00000032269	Htr3a	protein_coding	2083	3.25502	2.05172	2.96567	2.07453	2.97821	1.4282	2.99863	2.3525	2.14806	2.98307	2.88429	1.68423	3.23455	2.24811	3.8306	3.03075	0.481042	-1.257	-0.397875	-0.498178	-1.64665	-0.228328	1.52911	-0.0803611	-0.436586	1.23395	1.05301	4.96535	5.01974	5.22492	2.22661	-1.08871	-1.50803	1.27479	0.905956	-1.23092	1.92902	-1.5112	1	-0.321953	0.999948	-0.161093	0.999972	-0.0950842	1	-1.62925	1	3.39829	0.999049	-2.6814	0.999646
ENSG00000106714	CNTNAP3	protein_coding	9521	ENSMUSG00000033063	Cntnap3	protein_coding	6386	6.08178	5.85649	6.12297	5.71641	6.14731	5.62243	5.91541	5.74224	6.17265	6.70472	6.21386	6.69358	6.49701	7.59926	5.59595	6.95352	2.87078	2.7177	2.88803	2.96956	3.35452	3.88023	2.36783	3.04634	0.406596	1.61771	1.65915	2.32973	1.50733	3.17258	1.54896	-1.70496	-3.12428	-0.341463	-0.973328	0.152832	-1.5617	-1.16512	0.812082	0.0703554	0.999948	-0.257253	0.999972	-0.432626	1	0.918739	0.212073	3.33691	0.999049	-2.6814	0.999646
ENSG00000180318	ALX1	protein_coding	1445	ENSMUSG00000036602	Alx1	protein_coding	5756	6.23235	6.83707	6.05237	5.99167	6.37058	6.90722	5.46205	6.11833	5.57335	4.96732	5.09424	5.69018	5.83433	4.72402	5.46436	5.41806	6.7063	6.07518	6.6188	7.24258	6.11338	6.39101	6.60413	6.39348	2.74087	-0.969415	-2.99836	0.855088	0.657171	0.649996	-0.824755	-2.55511	-2.97444	-0.191617	-3.14541	-0.375394	-2.99681	4.53757	0.0886617	0.827777	0.827851	0.204225	1	-1.91093	1	-0.213271	0.838148	1.81333	0.999049	-2.6814	0.999646
ENSG00000277893	SRD5A2	protein_coding	4648	ENSMUSG00000038541	Srd5a2	protein_coding	854	-0.738589	-1.69396	-1.58737	-1.67115	-2.0154	-0.732519	-1.74705	-1.85261	-1.91955	-1.76261	-1.94886	-0.476486	-2.15499	-1.81951	1.16738	0.825632	-1.8496	-1.00268	-2.14356	1.75614	-2.39234	-0.974011	-2.02393	-2.41101	-0.150231	0.198381	-0.245597	0.0228843	0.240005	0.987717	-0.0719965	1.78261	-0.221677	2.56114	-0.392652	1.6404	-0.244056	-0.0655481	1	0.560337	1	-0.649151	1	-1.30119	1	0.748913	1	-1.77152	0.999049	-2.6814	0.999646
ENSG00000154007	ASB17	protein_coding	1107	ENSMUSG00000038997	Asb17	protein_coding	2580	0.331366	0.37599	0.48259	0.398802	0.0545536	-0.247527	0.322904	0.217343	0.150408	0.307342	0.121099	0.00850615	-0.0850327	0.250449	0.0674129	-0.104413	0.220352	0.0672752	-0.0736033	-0.173906	-0.322383	-0.904056	0.0460281	-0.341052	-0.745294	-0.396682	1.32926	0.427821	0.96687	0.615047	0.33294	-0.397415	-1.81674	0.966078	0.81964	-1.53963	0.482809	-1.42127	1	-0.370021	1	-0.365126	1	1.09658	1	-0.437446	1	0.813359	0.999049	-2.6814	0.999646
ENSG00000154529	CNTNAP3B	protein_coding	13220	ENSMUSG00000033063	Cntnap3	protein_coding	6386	5.60199	5.44185	5.46684	5.34437	6.02731	5.42003	5.5904	5.30468	6.6127	7.17746	6.83082	7.10205	6.93689	7.94916	6.04209	7.26888	3.15015	2.96501	2.74072	3.36704	3.45717	4.18328	2.53412	2.91384	0.406596	1.61771	1.65915	2.32973	1.50733	3.17258	1.54896	-1.70496	-3.12428	-0.341463	-0.973328	0.152832	-1.5617	-1.16512	0.812082	0.29448	0.999948	-0.257253	0.999972	-0.432626	1	1.15849	0.0374739	3.33691	0.999049	-2.6814	0.999646
ENSG00000080572	PIH1D3	protein_coding	1931	ENSMUSG00000042433	Pih1h3b	protein_coding	1509	1.8506	1.15826	2.48725	2.76603	0.251861	0.94978	1.10517	1.41465	1.34772	1.08961	1.31841	1.52774	1.91963	1.03272	1.26472	2.55233	2.41766	1.26458	2.1237	1.60836	1.19685	2.54118	2.94377	1.17818	-0.971516	-0.622903	0.51808	0.786562	-0.58128	-0.41853	0.691681	-0.623637	-1.04296	1.73986	-1.21394	-0.765848	-0.0653407	-0.985754	1	-0.629039	1	1.28268	1	-0.761757	1	-0.231642	1	1.3983	0.999049	-2.6814	0.999646
ENSG00000119227	PIGZ	protein_coding	3211	ENSMUSG00000045625	Pigz	protein_coding	2541	1.96492	-0.160377	-1.05378	-0.137566	-1.48181	-0.198932	0.786537	0.680976	-1.38596	1.57833	-0.415269	0.472139	-0.0364376	-1.28592	-1.46895	-0.055818	2.85391	3.4378	3.09047	1.87469	2.66481	3.232	3.50966	2.58201	-0.723319	0.210256	0.181314	-0.550204	-1.33308	-2.17033	-1.64508	-1.37544	-1.79477	0.988053	-0.380778	-0.517652	-0.232182	-0.850858	1	-1.43177	1	1.16305	1	0.0656588	1	-0.0999704	0.973566	-0.186597	0.999049	-2.6814	0.999646
ENSG00000179407	DNAJB8	protein_coding	3645	ENSMUSG00000048206	Dnajb8	protein_coding	1411	-1.3879	-1.34327	-0.236674	-1.32046	-1.66471	-1.96679	-1.39636	-1.50192	-1.56886	-1.41192	-1.59817	-0.710757	-1.8043	-1.46881	-1.65185	-1.82368	-1.49891	-1.65199	-1.79287	-1.89317	-2.04165	-2.62332	-1.67324	-2.06032	-0.874641	-0.526029	-0.970007	-0.701526	-0.484405	-1.32166	-0.796407	0.473238	-0.946088	1.83673	-1.11706	-0.668973	-0.968466	-0.0655481	1	-0.370021	1	0.160353	1	-0.227171	1	-0.437446	1	-1.18657	0.999049	-2.6814	0.999646
ENSG00000146166	LGSN	protein_coding	5823	ENSMUSG00000050217	Lgsn	protein_coding	1937	1.10618	0.302811	0.894837	0.588657	1.35989	1.52729	1.09772	1.14416	1.34026	1.23416	2.36985	1.6134	0.327215	0.855342	0.257268	1.30783	0.410207	1.67217	0.531289	0.890418	0.98295	0.870762	1.35136	0.433766	-1.33175	1.33879	-1.42711	-1.15863	1.05849	-0.193799	-1.25351	-0.983868	-1.40319	1.37963	-1.57417	-1.12608	-0.425572	-1.75299	1	0.317354	0.999948	-1.70089	1	-0.761757	1	-0.00515821	0.999311	-0.186597	0.999049	-2.6814	0.999646
ENSG00000163145	C1QTNF7	protein_coding	5583	ENSMUSG00000061535	C1qtnf7	protein_coding	4162	0.581943	-0.373433	-0.266833	1.23434	-0.279832	0.00305005	-1.01148	-0.532079	-2.18398	-0.0270435	-2.21329	0.674121	-0.834456	2.00353	1.63992	0.146164	2.40953	1.98082	2.67947	-0.186363	1.66516	1.00949	1.79911	2.13192	-2.4352	-0.501625	-2.53057	-2.26208	-2.04496	-1.88221	-1.35697	-0.502359	-2.50665	0.276172	-1.09266	-1.22953	-1.52902	-1.14222	1	0.612185	1	-0.301212	1	0.357638	1	-0.596878	0.789786	-0.771564	0.999049	-2.6814	0.999646
ENSG00000131771	PPP1R1B	protein_coding	4554	ENSMUSG00000061718	Ppp1r1b	protein_coding	2928	-0.709113	0.657439	0.442111	-0.641677	-0.400963	-0.288006	-1.71757	-1.82314	4.44978	4.09975	3.40255	3.09731	1.87449	-0.205067	1.19686	0.855108	1.5018	-1.9732	1.47088	-2.21439	1.09657	-1.35957	1.17547	1.20343	0.657124	2.6687	3.22472	1.70471	2.16284	1.4325	2.05729	-1.57996	-1.99929	0.783534	-2.17026	-0.722171	-1.02166	-2.25991	0.52579	1.41883	1	-0.123775	1	-1.22758	1	-0.877647	1	3.72022	0.999049	-2.6814	0.999646
ENSG00000143125	PROK1	protein_coding	1338	ENSMUSG00000070368	Prok1	protein_coding	3241	0.0579429	0.102567	0.209167	0.125379	-0.218869	-0.52095	0.0494815	-0.0560794	-0.123015	0.033919	-0.152324	-0.264917	-0.358456	-0.0229734	-0.20601	-0.377836	-0.0530712	-0.206148	-0.347026	-0.447329	-0.595806	-1.17748	-0.227395	-0.614474	-2.07436	-0.140787	0.1522	-0.901247	-0.684126	-0.936414	-1.99613	0.595445	-2.14581	0.63701	-2.31678	-0.283732	-0.583224	-2.02613	1	-0.370021	1	-0.0892429	1	-1.81267	1	-0.437446	1	-2.50848	0.999049	-2.6814	0.999646
ENSG00000152208	GRID2	protein_coding	10951	ENSMUSG00000071424	Grid2	protein_coding	19172	6.03346	5.73143	6.14492	5.76135	4.64304	4.10435	4.91744	5.19178	5.26614	4.65206	6.60267	6.43688	4.85656	3.58797	6.64372	6.34581	2.52873	4.71514	2.62006	4.94182	0.830713	4.97448	1.73969	3.93004	-3.05389	-4.29024	-2.73422	-4.46574	-4.24862	-4.08587	-4.56062	-4.29097	-4.7103	-1.92748	-2.55934	-1.84822	-1.92532	0.292196	1	-0.67019	0.572046	-0.301212	1	-0.594553	1	0.885695	0.878893	-0.186597	0.999049	-2.6814	0.999646
ENSG00000185352	HS6ST3	protein_coding	7806	ENSMUSG00000053465	Hs6st3	protein_coding	1708	0.972869	0.365417	-0.0134103	1.16584	1.69606	1.39398	1.41187	2.2574	-2.66752	0.489414	3.7789	3.07322	-0.581033	-0.982516	3.15638	2.72151	1.98739	2.33681	1.96645	2.13745	3.26908	4.54011	1.13499	0.928483	0.849769	0.198381	1.7544	0.607847	-0.759995	1.40275	-1.072	1.19765	-1.22168	1.56114	-1.39265	0.640399	0.340907	-0.291171	1	-0.352526	0.999948	-0.115073	1	-1.81267	1	3.04785	1.49845e-05	-2.18656	0.999049	-2.6814	0.999646
ENSG00000124205	EDN3	protein_coding	2733	ENSMUSG00000027524	Edn3	protein_coding	4113	2.34946	1.39409	-0.82124	-0.905028	-1.24928	-0.551357	2.82643	-1.08649	-1.15342	2.17344	-1.18273	-1.29532	-0.388863	-1.05338	1.08551	-1.40824	2.72388	-1.23656	0.622566	1.9817	-0.626213	-1.20789	0.742198	-0.0599193	-2.41811	-2.0695	-2.51348	-2.245	-1.02788	0.4568	0.66012	-0.0702353	1.90276	4.65783	0.50939	3.27941	1.94749	-0.0655481	1	-2.77812	1	-2.16086	1	-2.17667	1	-1.27092	1	0.813369	0.999049	-2.65371	0.999646
ENSG00000074410	CA12	protein_coding	7313	ENSMUSG00000032373	Car12	protein_coding	7597	3.27998	2.86164	3.18505	2.31885	1.9746	2.07306	2.5991	2.49354	3.91845	4.1685	3.27993	4.27338	3.14536	2.84857	3.61039	3.85828	4.19698	3.01589	4.56891	2.52855	5.76116	5.61054	4.06369	4.32746	0.866572	3.43758	3.07701	3.49912	1.73074	4.48325	1.63286	5.5162	3.36667	6.11123	5.24539	6.10689	5.80004	-2.32673	0.109902	-0.530121	0.999948	-0.205092	0.999972	-0.638418	0.512895	1.50288	4.6814e-07	-3.8003	0.999049	-2.6432	0.999646
ENSG00000144550	CPNE9	protein_coding	2335	ENSMUSG00000030270	Cpne9	protein_coding	7874	2.95504	2.10658	0.405823	1.32203	2.29971	1.84563	0.8311	1.72554	3.93162	2.81554	3.79922	3.63218	3.74509	1.98104	3.16057	3.98874	1.14358	1.31244	0.434592	-0.250674	0.60085	-0.980823	-0.0307392	-1.41782	2.16854	3.08106	4.62108	2.77229	3.24467	3.70576	1.42365	3.3679	-0.841504	1.89241	-0.275512	2.02057	2.7009	-1.83749	0.223737	0.732664	1	-0.725093	0.999972	-2.59603	0.345664	0.592181	1	-1.86121	0.999049	-2.63254	0.999646
ENSG00000197540	GZMM	protein_coding	945	ENSMUSG00000054206	Gzmm	protein_coding	1472	1.55963	0.604259	2.29582	1.62707	0.282823	-0.0192581	0.551173	0.445612	0.378677	0.535611	0.349368	0.236775	0.143236	0.478718	0.295682	1.12386	0.448621	0.295544	0.154666	0.0543627	0.905886	-0.675787	0.274297	-0.112783	3.45662	3.99787	4.66937	4.23741	3.45454	3.97484	3.46446	3.31907	1.57782	4.31172	2.40684	4.31436	4.09976	-0.861949	0.834272	-0.370021	1	0.492824	0.999972	-1.726	1	0.220687	1	0.22842	0.999049	-2.63254	0.999646
ENSG00000132793	LPIN3	protein_coding	4568	ENSMUSG00000027412	Lpin3	protein_coding	3694	3.67878	4.41855	4.13812	4.23654	4.19947	3.99297	4.40728	3.63187	3.80594	4.19317	3.93417	3.94088	4.15546	3.90598	4.15179	3.40527	3.30473	3.41469	3.40505	4.01001	4.10844	4.00523	3.67355	3.3954	1.19633	5.73656	5.73428	1.49497	5.54498	5.76966	5.25807	5.97352	4.99636	5.60207	5.36484	6.02471	5.63175	-4.47108	9.09972e-08	0.0207147	0.999948	-4.16671	1.33053e-05	-0.398979	0.822255	0.541147	0.562913	-0.63241	0.999049	-0.504343	0.999646
ENSG00000224940	PRRT4	protein_coding	3683	ENSMUSG00000079654	Prrt4	protein_coding	3411	0.59714	0.963692	-1.25164	-1.33542	0.642255	-0.396791	0.173641	-1.51688	0.416182	-0.426884	-1.61313	1.85924	1.35067	0.838151	-0.666813	-1.83864	0.486125	-1.66695	-1.80783	-0.908132	-0.056609	0.683646	-0.103236	-0.490315	0.659237	2.00785	2.66341	1.34693	1.04947	3.07729	0.930117	2.78472	1.3654	4.04868	2.06889	3.96444	4.06184	-1.6592	0.730518	0.644187	1	-1.06934	0.999972	-1.86631	0.431424	0.689238	1	-1.77157	0.999049	-2.58192	0.999646
ENSG00000164675	IQUB	protein_coding	5893	ENSMUSG00000046192	Iqub	protein_coding	3651	2.67391	2.96364	2.82513	3.51002	3.98206	3.78307	2.71791	3.68764	1.73806	1.70235	2.29371	3.26858	2.45682	4.08603	1.56196	2.69269	3.66599	3.43629	3.90637	3.27173	2.7247	3.74969	2.99123	3.91903	1.84125	2.00929	2.11785	2.01436	3.002	2.9792	-2.16798	1.42359	-0.732699	1.95058	-2.48864	-0.455584	0.65996	-0.158096	0.983604	0.594557	0.999948	-0.973217	0.999972	-2.61605	1	-0.168185	0.935205	-3.50849	0.999049	-2.5819	0.999646
ENSG00000189433	GJB4	protein_coding	2840	ENSMUSG00000046623	Gjb4	protein_coding	1446	-0.0278699	-0.983246	-0.876646	-0.960434	-1.30468	-1.60676	-1.03633	-1.14189	-1.20883	-1.05189	-1.23814	2.23423	-1.44427	-1.10879	-1.29182	-0.463649	-1.13888	-1.29196	-1.43284	-1.53314	-1.68162	-2.26329	-1.31321	-1.70029	4.6446	6.32126	5.36968	-0.736875	-0.519755	0.227958	0.753206	4.08174	1.34049	4.00302	3.30702	4.99612	5.04058	-1.19136	0.552318	-0.370021	1	-0.649151	1	-1.63284	0.554513	-0.437446	1	-3.24548	0.999049	-2.56115	0.999646
ENSG00000112414	ADGRG6	protein_coding	8473	ENSMUSG00000039116	Adgrg6	protein_coding	11748	1.30204	2.24713	-0.1317	2.10644	2.11834	2.24252	1.47415	2.52905	2.21419	1.69305	3.09177	1.87964	2.40501	4.22112	3.19728	3.26315	2.41342	3.48861	2.60489	2.9984	4.21713	4.66355	2.1542	1.36659	1.76817	0.416346	-0.705705	-0.299719	-1.95707	-0.919849	0.846408	4.92341	3.51985	6.16626	4.12452	6.06456	5.64633	1.90187	0.540823	0.0774672	0.999948	1.02958	1	-1.66871	0.00365394	2.68929	8.66897e-08	-3.99396	0.999049	-2.54505	0.999646
ENSG00000158786	PLA2G2F	protein_coding	6440	ENSMUSG00000028749	Pla2g2f	protein_coding	2465	-2.20904	-2.16442	-2.05782	-2.1416	-2.48585	-2.78793	-2.2175	-2.32306	-2.39	-2.23306	-2.41931	-2.5319	-1.62544	-2.28996	-0.472993	-2.64482	-2.32005	-2.47313	-2.61401	-2.71431	-2.86279	-1.44446	-2.49438	-2.88146	-1.67951	-1.3309	-0.774877	-1.5064	-1.28927	-2.12652	0.720652	-0.331632	0.249043	2.87986	2.24799	4.14087	4.91317	-0.598252	1	-0.370021	1	0.160353	1	-2.24989	0.331764	0.748913	1	1.13528	0.999049	-2.52944	0.999646
ENSG00000175463	TBC1D10C	protein_coding	4993	ENSMUSG00000040247	Tbc1d10c	protein_coding	1758	-0.841886	1.20274	0.894301	-0.77445	-0.533736	0.386576	-1.85035	1.04409	-0.0228436	0.719053	-0.0521531	1.15718	-1.25828	2.24712	1.06409	1.8098	1.36903	2.64891	1.33811	2.40773	1.59183	0.730047	1.96024	2.07066	2.89561	4.54907	3.75717	3.62511	3.89882	3.68306	2.88638	2.32595	0.736695	3.36751	3.56572	3.59877	3.4692	-1.22693	0.731942	-0.233594	1	-0.16362	0.999972	0.108744	1	-0.791576	0.711523	0.643453	0.999049	-2.52944	0.999646
ENSG00000271723	MROH7-TTC4	protein_coding	7090	ENSMUSG00000047502	Mroh7	protein_coding	4800	5.22209	5.09774	5.12539	5.54622	5.48395	5.51629	5.15157	5.21064	5.66603	5.4924	5.15621	5.37922	5.53504	5.46006	5.35983	5.26085	5.19227	5.61215	5.55105	5.43698	5.18831	4.99801	5.13508	5.17457	-1.64096	1.29262	0.848639	0.532158	1.20871	0.912028	-1.56272	1.16635	-0.712404	1.91841	1.28655	1.37207	1.72465	-2.65137	1	0.310854	0.999948	-0.52826	1	-0.193591	1	-0.039734	0.968767	-2.64602	0.999049	-2.52944	0.999646
ENSG00000184313	MROH7	protein_coding	9088	ENSMUSG00000047502	Mroh7	protein_coding	4800	1.81762	1.92365	1.76721	2.21948	1.60221	1.88509	0.285597	1.93492	2.81354	1.855	2.17125	2.29313	2.71055	2.49854	2.38766	2.10621	2.79775	2.86286	2.97655	2.95871	2.5472	2.8001	2.46815	2.2655	-1.64096	1.29262	0.848639	0.532158	1.20871	0.912028	-1.56272	1.16635	-0.712404	1.91841	1.28655	1.37207	1.72465	-2.65137	1	0.407627	0.999948	-0.52826	1	-0.193591	1	0.339409	0.807339	-2.64602	0.999049	-2.52944	0.999646
ENSG00000185245	GP1BA	protein_coding	2501	ENSMUSG00000050675	Gp1ba	protein_coding	2718	3.67908	3.52207	4.21363	3.61527	4.27102	4.22048	3.53937	3.79638	3.55952	3.21895	2.94525	1.83266	4.13143	2.98149	3.84576	2.88966	2.0445	2.59187	3.79494	3.10968	2.89408	3.2055	2.67753	2.94253	1.87997	1.69807	3.57602	1.93761	2.27021	2.37637	0.579694	1.69734	0.108085	2.7389	2.93711	1.3852	3.51197	-1.00958	0.853438	0.563802	0.999948	-0.385756	0.999972	0.209265	1	0.268402	0.922348	-1.03461	0.999049	-2.52944	0.999646
ENSG00000127780	OR1E2	protein_coding	972	ENSMUSG00000062128	Olfr20	protein_coding	2394	0.518993	0.563617	0.670217	0.586429	0.242181	-0.0599001	0.510531	0.404971	0.338035	0.494969	0.308726	0.196133	0.102594	0.438076	0.25504	0.0832139	0.407979	0.254902	0.114024	0.0137208	-0.134756	-0.716429	0.233655	-0.153425	1.82209	2.61816	1.58922	2.44266	3.21232	2.0031	1.44089	2.51789	0.291207	2.92202	0.927588	2.02775	1.43875	-0.281552	1	-0.370021	1	-0.266746	0.999972	-0.757579	1	-0.437446	1	-0.993966	0.999049	-2.52944	0.999646
ENSG00000106819	ASPN	protein_coding	2470	ENSMUSG00000021388	Aspn	protein_coding	2354	4.56583	4.02549	4.81659	4.5985	4.48166	4.14921	4.45045	5.05949	5.1423	4.67305	4.84589	3.89504	4.86564	4.58445	4.84029	4.19716	5.73492	4.99688	4.89782	5.52622	5.14912	4.99337	5.36391	4.74902	-0.0280745	-1.26442	0.291596	1.36743	1.7772	0.939948	-0.534803	0.319804	-0.684484	1.94633	1.46647	2.84056	-0.706862	0.292196	1	-0.471224	0.999948	-0.0339979	1	-0.418332	1	0.00990086	0.997281	-0.771564	0.999049	-2.52943	0.999646
ENSG00000115604	IL18R1	protein_coding	4353	ENSMUSG00000026070	Il18r1	protein_coding	4817	-1.64399	0.985598	-1.49276	-1.57655	-1.9208	-0.222882	0.34755	-1.75801	0.496981	-0.668013	-0.854256	1.35508	0.746967	-1.72491	1.26198	-0.0797679	-1.755	-0.90808	-2.04896	-2.14926	-2.29774	-2.87941	-1.92933	-2.31641	-0.0610951	-2.29745	0.258576	-2.47294	-1.25582	-2.09307	-2.56782	0.286783	-1.7175	0.913311	1.01841	-0.118462	0.260117	0.47428	1	-0.482061	1	-0.841472	1	1.01365	1	-0.437446	1	-2.77152	0.999049	-2.52943	0.999646
ENSG00000168539	CHRM1	protein_coding	3250	ENSMUSG00000032773	Chrm1	protein_coding	6487	-1.22242	-1.17779	-1.07119	-1.15498	-1.49923	-1.80131	-1.23088	0.248522	-1.40338	-0.246443	-1.43269	-0.545278	-1.63882	-1.30334	-0.486372	-1.6582	0.25153	-1.48651	-1.62739	-1.72769	-1.87617	-1.45784	-0.507756	-1.89484	-0.753546	-2.72686	-0.848913	-2.90236	-1.68524	-1.20056	-2.99724	-1.7276	-2.14692	0.483895	-1.3179	-0.547879	-3.1693	0.776029	1	-1.34573	1	-1.48489	1	0.0905793	1	-0.558927	1	-1.18657	0.999049	-2.52943	0.999646
ENSG00000112936	C7	protein_coding	5223	ENSMUSG00000079105	C7	protein_coding	2676	0.900497	0.945122	0.244366	0.160578	0.81633	-0.485751	0.406609	1.43855	1.37162	1.76956	0.69023	-1.22972	0.676744	0.334154	1.28862	1.24233	0.304056	0.636407	1.38861	-0.0902016	0.0243562	0.764611	0.129733	0.742653	0.201999	0.135574	0.428561	-1.62489	1.39959	1.75498	-1.71977	2.13484	-0.869448	1.76137	2.04704	2.93123	2.3561	-0.0266719	1	-0.721251	1	-3.21559	1	-0.547269	1	0.005125	1	-3.77152	0.999049	-2.52943	0.999646
ENSG00000196361	ELAVL3	protein_coding	4761	ENSMUSG00000003410	Elavl3	protein_coding	6890	-0.773244	-1.72862	1.18534	0.616121	-2.05006	-2.35214	-0.781705	-0.887266	-0.369239	0.202732	-1.98351	0.711252	-1.18964	-0.269197	-2.0372	-0.209022	-1.88426	1.13259	-2.17821	-2.27852	-0.84203	-0.686737	-2.05858	-1.44566	3.31331	1.5785	1.7866	6.21526	5.30462	5.7415	0.616247	2.99281	-0.0639485	2.54895	0.595152	1.6871	2.2356	1.68922	0.420345	-1.37164	1	0.672956	0.999972	-1.3126	1	0.972492	1	-2.29352	0.999049	-2.51152	0.999646
ENSG00000136250	AOAH	protein_coding	3510	ENSMUSG00000021322	Aoah	protein_coding	5925	3.12598	3.23474	2.40274	2.05591	1.84917	2.08766	1.82801	2.55253	2.73352	2.10196	2.54375	2.66562	2.70958	2.28607	2.20995	1.93121	3.0791	4.30935	3.26158	3.91617	3.37035	3.49722	3.2881	3.35168	7.83908	7.01858	6.67414	5.63777	6.20039	5.4348	3.08769	5.95773	1.23174	3.83702	2.83521	4.08111	4.17089	1.05684	0.139593	-0.269543	0.999948	-0.218309	0.999972	-1.21274	0.495524	0.140007	0.947152	-2.787	0.999049	-2.50391	0.999646
ENSG00000171557	FGG	protein_coding	3600	ENSMUSG00000033860	Fgg	protein_coding	2093	-1.36998	-1.32535	-1.21875	-1.30254	-1.64679	-1.94887	-1.37844	-1.484	-1.55093	-1.394	-1.58024	-1.69284	-1.78637	-1.45089	0.366071	-1.80575	-1.48099	-0.634066	-1.77495	1.12475	0.298204	-1.02044	-0.655314	-1.04239	2.4634	6.7253	7.16158	3.12194	0.531703	3.06369	1.2197	2.81127	1.80699	3.03341	1.31408	-0.237828	1.78461	-4.43665	4.74095e-09	-0.370021	1	0.795187	0.999972	0.291525	1	0.622217	1	-1.50853	0.999049	-1.12506	0.999646
ENSG00000162692	VCAM1	protein_coding	6049	ENSMUSG00000027962	Vcam1	protein_coding	8870	-0.118676	-1.07405	-1.96745	-1.05124	1.18947	-2.69757	-1.12714	0.352265	-2.29963	-1.1427	-2.32894	-0.119607	0.0498884	1.50085	-2.38263	-0.969492	-2.22969	-2.38277	-2.52364	-2.62395	-1.77242	-2.3541	-1.40401	-2.79109	-1.20493	-0.593282	-0.622223	0.10569	-3.13662	-1.65194	-0.86366	-2.17898	-1.27638	1.32202	3.31819	4.12175	1.99403	-0.528933	1	0.478803	1	2.28066	1	-0.0275154	0.994865	-0.0700555	1	1.39831	0.999049	-2.49702	0.999646
ENSG00000146910	CNPY1	protein_coding	3615	ENSMUSG00000044681	Cnpy1	protein_coding	5864	-0.375975	-0.33135	1.5826	0.276424	0.669141	0.852487	0.200526	1.83193	0.764996	1.40736	0.998721	1.10852	-0.207411	1.12807	0.360073	-0.226791	1.51301	2.06037	-0.195981	2.92611	0.970277	-0.0264339	-0.0763498	1.65205	8.07722	8.72201	8.18854	3.70274	4.98399	5.2956	3.35788	7.53181	5.77682	8.35975	6.75703	8.05722	7.38894	-0.325203	0.824071	-0.47985	1	-1.44662	0.999972	-0.928157	0.226787	-0.490926	1	-4.09089	0.999049	-2.48156	0.999646
ENSG00000177468	OLIG3	protein_coding	2049	ENSMUSG00000045591	Olig3	protein_coding	2072	8.26008	8.09135	7.7542	7.64496	8.15781	7.6023	9.02523	7.92154	0.847106	2.00404	2.04019	0.120241	1.0267	-0.637815	-0.820852	-0.992678	0.332087	-0.82099	0.0381319	1.52279	-0.210648	0.207679	-0.842237	-1.22932	1.74098	0.919665	-0.524313	-1.25583	-1.03871	-0.875961	5.21914	4.16686	2.08457	4.66094	2.49856	2.47716	2.86955	1.47223	1	-0.678338	0.865096	-0.301212	1	-0.109112	1	1.07662	1	1.13531	0.999049	-2.475	0.999646
ENSG00000105472	CLEC11A	protein_coding	1469	ENSMUSG00000004473	Clec11a	protein_coding	2978	0.923187	-0.032189	1.65937	2.57559	3.23134	0.344294	1.49969	-0.190836	0.742229	2.70652	2.71292	2.60033	3.41368	1.84227	2.2442	-0.512592	1.39713	3.35954	1.84015	2.58784	2.72887	1.68776	2.22281	-0.749231	1.74817	2.39635	2.34468	0.805811	0.437969	1.77064	2.29589	2.3025	-0.438751	2.13762	1.50575	1.71283	1.12383	-0.553726	0.934546	1.5221	1	-0.464976	1	0.135776	1	0.940538	1	0.0764178	0.999049	-2.47499	0.999646
ENSG00000171885	AQP4	protein_coding	5995	ENSMUSG00000024411	Aqp4	protein_coding	5082	-1.10574	-2.06111	-0.954515	-1.0383	-2.38255	-2.68463	-2.1142	-2.21976	0.883229	0.870237	0.491349	1.47829	-0.200209	0.398307	0.630308	0.628407	-2.21675	-1.36983	-2.51071	-2.61101	-2.75949	-2.34116	-2.39108	-2.77816	-2.72332	-2.37471	-2.81869	-0.228276	-2.33308	-2.17033	0.52484	-2.37544	-1.2098	1.36656	1.28219	1.80428	1.64229	-0.0655481	1	-0.370021	1	2.01873	1	-0.364972	1	0.0769094	1	2.98325	0.999049	-2.47499	0.999646
ENSG00000180210	F2	protein_coding	2550	ENSMUSG00000027249	F2	protein_coding	4594	-0.872476	1.9795	1.86371	1.51689	2.65807	2.63609	0.119062	1.0135	0.531529	1.68846	3.23918	1.12659	1.88105	1.04661	2.44853	2.01367	4.37406	3.77032	3.62945	3.26611	3.51817	2.47706	3.97147	2.70303	1.81464	3.57829	3.08185	0.595441	2.20488	2.18477	-2.49944	-0.644833	-1.06416	1.51221	-0.820094	1.08743	0.787933	-1.45852	0.566083	2.00007	1	-1.59638	0.999972	-1.68736	1	-0.370685	0.890731	-1.77152	0.999049	-2.47499	0.999646
ENSG00000135436	FAM186B	protein_coding	4756	ENSMUSG00000078907	Fam186b	protein_coding	3337	4.08625	3.36036	3.90306	4.10306	3.44331	3.98923	3.92025	3.69921	4.66202	4.71204	4.96052	4.41321	4.76607	4.50491	4.77167	4.18481	4.28718	4.62239	4.39316	4.16594	4.40741	3.99285	4.45073	4.06365	2.34296	1.55407	1.37312	0.378569	1.73319	1.89594	0.96176	-0.768596	-0.602959	1.97341	1.548	1.08919	0.597055	0.948405	0.881213	-0.078456	0.999948	-1.4381	1	0.762609	1	-0.0367782	0.983714	1.81335	0.999049	-2.47499	0.999646
ENSG00000141750	STAC2	protein_coding	3362	ENSMUSG00000017400	Stac2	protein_coding	3139	3.18813	3.02125	3.04985	3.3197	3.35878	2.9047	2.8077	2.70214	3.59214	3.28964	3.80384	3.31273	2.63423	2.10722	3.59403	3.84751	3.31813	2.85693	2.90869	3.03078	3.11935	3.13714	3.35025	3.22621	3.52636	5.3972	5.54174	4.33471	4.2689	4.83764	1.37193	3.5291	2.60077	5.16857	2.77375	6.5995	6.0874	-1.87988	0.0787323	0.384603	0.999948	-0.252073	0.999972	-3.51509	8.33793e-06	-0.136297	0.953835	-2.07413	0.999049	-2.46644	0.999646
ENSG00000138606	SHF	protein_coding	4894	ENSMUSG00000033256	Shf	protein_coding	2305	4.92847	4.53541	4.83008	4.64676	4.17698	4.5739	4.24463	4.44802	4.59101	4.93117	4.5466	5.05397	4.53879	4.58182	4.92305	4.19417	2.93397	3.70428	2.68893	3.81102	3.26118	2.78448	2.75965	2.37257	6.1921	6.40255	6.15483	5.03337	5.52179	5.26492	4.01911	7.05059	5.20384	7.76965	5.12909	7.46533	7.80124	-0.0190249	0.994236	0.0318867	0.999948	-0.359132	0.999972	-2.43451	2.5456e-05	0.481814	0.764865	-2.94845	0.999049	-2.46444	0.999646
ENSG00000077935	SMC1B	protein_coding	4253	ENSMUSG00000022432	Smc1b	protein_coding	4047	2.08998	1.8936	0.540764	1.7789	0.920083	2.39561	0.703007	1.27552	1.79354	1.17287	1.3492	1.23661	1.29507	-0.106414	1.12559	2.53872	3.08588	2.71041	2.73946	2.92866	3.59377	3.15412	2.56363	2.5751	1.41258	2.86073	4.31721	2.8658	4.38778	4.39661	1.59035	4.29295	2.44067	4.99467	3.49209	5.67508	5.73057	-2.31156	0.26802	0.814036	1	-1.52376	0.999972	-2.13231	0.016345	0.835501	0.47539	-2.61957	0.999049	-2.45263	0.999646
ENSG00000165917	RAPSN	protein_coding	1918	ENSMUSG00000002104	Rapsn	protein_coding	1802	-0.461582	-0.416957	2.497	-0.394146	-0.738394	-0.0404746	1.11492	0.424396	-0.642539	1.09936	0.328151	0.215559	-0.87798	-0.542498	-0.725535	2.80308	1.01237	2.08168	0.718412	1.03315	-1.11533	-1.697	0.838043	-0.133999	2.09441	6.92199	6.06082	2.40502	3.74768	3.0259	0.850712	3.8208	1.50839	3.80578	2.11502	3.30007	2.84858	-4.37611	3.70489e-06	-1.15891	1	-1.01272	0.999972	-0.898943	1	-1.79802	1	-2.88704	0.999049	-2.19602	0.999646
ENSG00000075388	FGF4	protein_coding	3233	ENSMUSG00000050917	Fgf4	protein_coding	3195	3.48559	3.1517	2.1063	2.43755	1.96777	-1.79375	4.73088	4.13056	-1.39581	-1.23888	-1.42512	-1.53771	-1.63125	-1.29577	-1.47881	1.93433	-1.32587	2.10602	-0.0348591	0.601804	-1.8686	-1.45027	-1.50019	1.69769	11.0407	11.0323	10.917	10.7104	10.7985	10.4895	5.83828	8.15678	5.69499	5.41252	4.69253	4.76664	5.33625	0.135026	0.936077	-3.44087	0.00738921	0.0637278	0.999972	-0.307224	0.914617	-2.46696	1	-2.23547	0.999049	0.383836	0.999646
ENSG00000170190	SLC16A5	protein_coding	3089	ENSMUSG00000045775	Slc16a5	protein_coding	3699	4.17281	3.48047	3.75699	3.00578	3.896	2.51992	4.33427	3.19629	3.37036	4.21917	2.88854	3.69795	4.29246	3.35493	4.41982	3.90696	5.33978	4.85358	5.31628	4.91546	5.20836	5.34338	5.54282	5.50938	1.05687	2.83844	2.09901	1.71541	0.71014	1.28793	-0.186824	-0.91718	-0.0145767	2.5167	1.07748	2.74796	3.54801	-1.37538	0.767736	-0.51933	0.999948	0.679298	1	-2.04514	0.542746	-0.222505	0.808627	0.813359	0.999049	-2.42991	0.999646
ENSG00000182759	MAFA	protein_coding	2504	ENSMUSG00000047591	Mafa	protein_coding	2739	-0.846214	0.198411	-0.69499	-0.778777	1.46194	-0.425106	0.145325	-0.960236	-1.02717	0.129763	-1.05648	-0.169073	1.90731	-0.92713	-0.110166	0.718008	0.0427723	-0.110304	-1.25118	-1.35149	-1.49996	-2.08164	1.19038	0.0663316	3.75339	2.76497	2.97995	4.40763	3.91622	4.82994	1.9471	2.76423	0.681944	3.20173	1.8329	2.89766	2.71846	0.939421	0.807061	1.10346	1	-0.0471949	0.999972	-0.899616	1	-2.48884	1	-0.7341	0.999049	-2.41841	0.999646
ENSG00000158874	APOA2	protein_coding	945	ENSMUSG00000005681	Apoa2	protein_coding	537	0.559635	0.604259	1.71086	2.21203	0.282823	-0.0192581	0.551173	0.445612	1.37868	0.535611	0.349368	0.236775	1.14324	2.06368	0.295682	0.123856	2.03358	3.1029	0.154666	5.05436	1.90589	0.909176	1.2743	1.47218	8.30044	8.92839	7.3895	8.04975	9.08424	7.06075	4.40467	8.17074	4.69556	7.21231	6.6517	5.97268	5.23261	0.0405014	0.991672	-0.370021	1	-0.329406	0.999972	1.08036	0.746925	0.11223	1	-3.68303	0.999049	-2.41538	0.999646
ENSG00000187957	DNER	protein_coding	3935	ENSMUSG00000036766	Dner	protein_coding	4784	1.82359	0.131244	1.97481	2.15406	2.97973	3.67765	0.0781584	2.08807	-0.6793	-1.52237	2.09875	3.53635	-0.914741	1.59067	1.2377	3.2358	1.97561	1.55949	2.09669	0.581348	-2.15209	2.88095	-1.78368	-1.17076	2.11875	5.18821	3.37702	-0.141097	0.339058	0.0867704	4.61202	5.05159	3.31478	5.83012	3.62923	5.55252	4.44994	-2.3321	0.108877	1.9478	0.5853	-0.352551	1	-1.39922	0.408991	3.41319	1	-0.356535	0.999049	-2.41397	0.999646
ENSG00000172508	CARNS1	protein_coding	5670	ENSMUSG00000075289	Carns1	protein_coding	3968	0.559635	-1.9807	0.710859	0.364036	0.282823	0.717707	-0.0337892	1.18258	0.378677	2.03811	1.76441	1.89974	-0.441726	-1.10624	1.41116	0.708818	1.5641	1.29554	2.09327	1.86172	0.642852	0.739251	2.01126	1.55018	2.54056	3.06974	2.12326	2.33034	2.60886	2.09354	3.23546	4.37386	2.91977	5.42399	4.1986	5.33119	5.1837	-0.0442314	0.99397	-0.189656	1	-0.0324864	0.999972	-0.982439	0.512914	-1.07672	0.570202	-1.05537	0.999049	-2.40285	0.999646
ENSG00000133627	ACTR3B	protein_coding	6024	ENSMUSG00000056367	Actr3b	protein_coding	2425	6.57029	6.38725	6.42654	6.32106	6.48393	6.23618	6.11724	6.34692	6.82008	6.57752	6.73231	6.53598	6.60533	6.11016	6.63178	6.44587	5.97596	5.8853	6.14054	5.78291	6.03768	6.40007	6.35685	6.06663	5.56326	6.51288	6.59745	7.18254	7.51896	7.19857	5.00729	6.24656	4.15529	6.6344	4.73103	6.11962	6.86865	-0.92622	0.459934	0.121315	0.999948	-0.178345	0.999972	-1.73068	0.122162	0.0406947	0.967807	-1.15624	0.999049	-2.37775	0.999646
ENSG00000172818	OVOL1	protein_coding	3849	ENSMUSG00000024922	Ovol1	protein_coding	2900	-1.46646	-1.42184	-0.315239	-0.399027	-0.743275	-2.04536	-1.47492	-1.58048	-1.64742	0.509513	-1.67673	0.210678	-0.882861	-1.54738	-1.73042	-1.90224	4.15044	5.31384	2.98655	4.83562	3.87979	4.16848	3.10618	4.30406	1.99291	1.24199	1.16058	3.16603	2.06122	2.59321	2.62369	4.01887	2.4069	4.86779	3.42857	5.85393	6.38022	0.860516	1	0.260427	1	0.807027	0.999972	-2.63252	0.00459089	0.224036	0.908243	-1.31214	0.999049	-2.35952	0.999646
ENSG00000151475	SLC25A31	protein_coding	1841	ENSMUSG00000069041	Slc25a31	protein_coding	2128	-0.402469	0.642156	-0.251245	-0.335032	0.320719	-0.981362	-0.41093	2.29086	1.00154	0.573507	-0.612736	-0.725328	-0.818867	-0.483385	-0.666421	0.161753	-0.513483	-0.666559	-0.807438	-0.907741	-1.05622	-1.63789	-0.687806	-1.07489	-0.467421	2.05112	1.24457	2.61258	4.01028	4.4606	-1.38919	3.05038	0.461132	2.92202	-1.70984	2.90817	4.54728	-2.08606	1	-1.70716	1	-1.6441	0.999972	-5.5766	1	-0.437446	1	-4.35648	0.999049	-2.35952	0.999646
ENSG00000156206	CFAP161	protein_coding	1979	ENSMUSG00000011154	Cfap161	protein_coding	3188	1.07821	1.8598	3.10391	1.88261	-0.783563	-1.08564	-0.515212	2.70116	0.897254	-0.530775	0.282982	-0.82961	-0.923149	-0.587667	1.81426	1.05747	-0.617765	-0.770841	-0.91172	2.30991	0.424463	-1.74217	0.792874	1.99076	3.37569	1.10539	1.31349	2.6461	3.46894	2.54681	-0.97234	1.2973	-0.537059	1.92383	0.51436	1.15509	1.02553	2.22383	0.501403	-2.78772	1	-0.417364	0.999972	-0.498927	1	-1.84777	1	-2.18659	0.999049	-2.35951	0.999646
ENSG00000153233	PTPRR	protein_coding	5142	ENSMUSG00000020151	Ptprr	protein_coding	5929	0.115691	-1.83968	-0.733085	0.990482	-2.16112	-0.141273	-1.89277	0.586632	-0.480304	-0.32337	0.490387	1.60019	2.9847	2.2047	0.659093	1.13934	0.00467728	0.173529	0.518077	-0.804618	-0.538057	-0.797802	1.15228	-1.55673	-1.36075	-1.5971	-0.456116	-0.772596	0.0294866	0.192236	-2.86748	-1.01287	-1.4322	1.02869	-0.866204	-0.418116	0.545426	-0.400961	1	-0.647116	1	-0.885742	1	-0.9292	1	-0.984876	1	-1.77152	0.999049	-2.35951	0.999646
ENSG00000187796	CARD9	protein_coding	6699	ENSMUSG00000026928	Card9	protein_coding	2293	2.64097	2.68559	3.27762	3.22778	2.74267	3.67874	3.4805	3.68614	2.59751	3.16948	2.38179	3.13914	3.01812	3.17672	2.96198	2.97072	2.66746	3.8623	3.72142	3.39873	3.88768	3.24012	3.25609	3.63151	1.0098	1.77345	3.02991	1.76788	2.27451	2.29975	0.503075	0.772719	-0.0616434	2.39925	0.989775	2.63051	2.41848	-1.48179	1	-0.307784	0.999948	-0.51706	1	-1.46034	1	0.15139	0.925019	-0.186619	0.999049	-2.35951	0.999646
ENSG00000088992	TESC	protein_coding	1926	ENSMUSG00000029359	Tesc	protein_coding	1591	2.99184	2.57704	1.2686	-0.400151	1.57753	0.95352	0.523952	2.22575	4.87502	4.03195	2.90711	3.20955	3.92337	3.53896	3.07582	3.6202	-0.578601	-0.731677	-0.872556	0.612104	-1.12134	-1.70301	-0.752924	-1.14	4.23755	6.28944	6.03669	5.58469	5.94229	4.93139	1.35231	2.46995	0.465659	2.92655	2.41016	1.74277	2.76521	-1.85806	0.120268	-0.326052	1	0.0784125	0.999972	0.146753	1	-0.437446	1	-1.03461	0.999049	-2.35951	0.999646
ENSG00000176136	MC5R	protein_coding	1906	ENSMUSG00000007480	Mc5r	protein_coding	1162	-0.452527	-0.407903	-0.301303	-0.385091	-0.729339	-1.03142	0.539011	-0.566549	-0.633485	2.10841	-0.662794	0.224613	0.716037	-0.533443	-0.71648	0.111694	-0.563541	-0.716618	-0.857496	-0.957799	-1.10628	-1.68795	-0.737865	-1.12494	4.79778	2.33904	0.895063	3.27902	0.795703	0.958453	1.4837	1.33831	0.33402	2.79491	-0.836954	1.61113	2.48157	3.11773	0.331902	-0.972331	1	2.39686	1	-2.86818	1	-0.437446	1	0.228411	0.999049	-2.3595	0.999646
ENSG00000167748	KLK1	protein_coding	2378	ENSMUSG00000063903	Klk1	protein_coding	1077	2.81323	1.85786	0.964459	-0.704292	-1.04854	-1.35062	-0.780189	-0.88575	2.50675	1.78921	2.18793	1.90541	0.396836	-0.852644	0.964319	2.79249	-0.882742	1.96418	1.14523	-0.277	0.159486	0.314779	0.942935	1.36321	1.10002	5.72165	5.35043	0.688174	0.905295	-0.931955	-0.406707	2.18487	-0.556388	-0.095497	-0.727362	-0.279274	0.421234	-4.37247	0.0195249	-0.370021	1	0.462428	1	-0.761757	1	-0.905603	1	-2.50848	0.999049	-0.359504	0.999646
ENSG00000167014	TERB2	protein_coding	1487	ENSMUSG00000027229	Terb2	protein_coding	2115	3.22754	3.27217	3.8642	2.29498	3.71627	3.64865	3.21908	3.59895	3.72466	3.05152	3.5027	2.75268	2.94865	2.40966	3.22663	4.17028	3.70149	3.34197	3.58811	4.0442	3.25187	3.42508	3.52717	3.69263	-0.45858	2.69739	2.90548	2.62143	4.51662	3.9273	-1.38035	2.47426	-0.530027	1.93086	-1.701	-1.25291	1.25495	-3.20034	1	0.252504	0.999948	-1.61915	0.999972	-2.10848	1	-0.245763	0.93358	-3.77152	0.999049	-2.3595	0.999646
ENSG00000124875	CXCL6	protein_coding	2183	ENSMUSG00000029371	Cxcl5	protein_coding	1863	1.35171	1.9813	1.0879	1.00411	2.77534	3.94274	3.04369	2.23769	2.97811	4.02812	3.53376	2.61381	3.6902	3.79435	4.70247	3.72328	1.24069	0.672581	-1.05326	-1.15356	-1.30204	-1.88371	-0.933629	-1.32071	2.30941	-0.926938	0.214045	3.65245	2.92204	2.44736	1.61004	-0.927672	-0.346997	2.11389	0.0669912	0.930117	1.80055	2.58984	1	0.772297	0.999948	0.960181	0.999972	-1.28349	1	-0.437446	1	2.62068	0.999049	-2.3595	0.999646
ENSG00000143954	REG3G	protein_coding	1845	ENSMUSG00000030017	Reg3g	protein_coding	2114	-0.4056	-0.360975	-0.254376	-0.338164	-0.682412	-0.984493	-0.414061	-0.519622	-0.586558	-0.429624	-0.615867	-0.728459	-0.821998	-0.486516	-0.669553	-0.841379	-0.516614	-0.66969	-0.810569	-0.910872	-1.05935	-1.64102	-0.690937	-1.07802	-1.4579	-1.10929	-1.55326	-1.28478	0.5173	-1.90491	-1.37966	-1.11002	-0.529345	1.93155	1.29968	0.747769	0.0332393	-0.0655481	1	-0.370021	1	-1.01225	1	0.944502	1	-0.437446	1	-0.186597	0.999049	-2.3595	0.999646
ENSG00000189051	RNF222	protein_coding	3070	ENSMUSG00000046490	Rnf222	protein_coding	3463	3.50364	2.48937	3.09847	3.24915	3.28341	2.36835	2.85132	3.33072	3.58572	3.00568	3.17308	2.92924	3.14382	2.47931	2.84376	2.67193	3.27233	2.76562	3.40901	3.35451	2.96092	3.14792	3.03388	3.18737	-2.16995	-1.82133	-1.26531	-0.411868	-0.779709	-0.0319971	-2.09171	-1.82207	-1.24139	1.2195	1.28807	0.35765	-1.26377	-0.598252	1	-0.225003	0.999948	-0.0645637	1	1.60513	1	-0.0296796	0.991897	-0.186597	0.999049	-2.3595	0.999646
ENSG00000205126	ACCSL	protein_coding	1867	ENSMUSG00000075023	Accsl	protein_coding	2801	0.577299	-0.378077	-0.271477	1.2297	0.300487	0.583369	1.1538	-0.536723	-0.603659	0.553275	-0.632968	-0.745561	-0.839099	-0.503617	-0.686654	-0.85848	-0.533715	0.313208	-0.82767	-0.927973	-1.07645	-1.65812	0.876924	-1.09512	5.04303	7.52092	6.13353	2.00969	5.72604	3.41704	-1.78563	2.87633	-0.935312	1.52558	1.06364	1.66373	2.29024	-1.85312	0.0531648	-0.0984689	1	-2.95638	0.870336	-0.867695	1	-1.52125	1	-4.57888	0.999049	-2.3595	0.999646
ENSG00000183862	CNGA2	protein_coding	2834	ENSMUSG00000005864	Cnga2	protein_coding	3095	-1.02482	-0.980194	-0.873595	-0.957383	-1.30163	-1.60371	-1.03328	-1.13884	-1.20578	-1.04884	-1.23509	-1.34768	-1.44122	-1.10574	-1.28877	-1.4606	-1.13583	-1.28891	-1.42979	-1.53009	-1.67857	-2.26024	-1.31016	-1.69724	-2.00786	-0.65925	-2.10323	-1.83475	-1.61763	-1.45488	-1.92963	-1.65998	-2.07931	0.381582	1.33468	0.197805	-2.10169	-0.701589	1	-0.370021	1	-0.301212	1	1.95278	1	-0.437446	1	-0.186597	0.999049	-2.35947	0.999646
ENSG00000196689	TRPV1	protein_coding	5237	ENSMUSG00000005952	Trpv1	protein_coding	3681	4.8837	4.65747	5.04786	4.4235	4.9105	4.38075	3.96346	4.33281	5.06819	4.85967	5.08847	4.77765	5.12409	4.62307	4.51183	4.77244	5.47012	5.11981	5.55468	5.58963	5.76645	5.94132	5.62412	5.36523	-2.25802	-1.90941	-2.35339	-2.08491	-1.86778	-2.70503	-2.17979	-1.91014	-2.32947	0.131424	-2.50044	-1.05235	-0.766883	-0.0655481	1	0.501628	0.999948	0.160353	1	-1.51905	1	0.384035	0.444137	-0.186597	0.999049	-2.35947	0.999646
ENSG00000269404	SPIB	protein_coding	4281	ENSMUSG00000008193	Spib	protein_coding	2868	2.38007	2.4247	2.43819	2.83983	2.91062	2.04911	2.17897	2.90991	4.7537	4.76544	4.27833	3.54907	3.09296	3.34355	3.70108	3.85118	2.79262	2.57541	2.78246	3.30107	2.53368	2.5022	2.09474	2.23122	1.90939	2.35754	3.00667	2.66746	2.29962	3.17858	1.76523	1.61984	-1.96941	0.491476	-0.140389	0.3077	0.815562	-0.754962	0.894486	-0.0578163	0.999948	-0.148773	0.999972	-0.645272	1	0.373989	0.871848	0.228417	0.999049	-2.35947	0.999646
ENSG00000142539	AC020909.1	protein_coding	1265	ENSMUSG00000008193	Spib	protein_coding	2868	6.09308	5.99086	6.3345	5.87875	5.50593	5.58236	5.58985	6.31026	5.76528	6.47241	6.1954	6.30788	6.3224	6.03525	5.70782	6.22667	6.00515	6.14158	6.36327	5.97346	5.59366	5.93688	6.08236	5.84151	1.90939	2.35754	3.00667	2.66746	2.29962	3.17858	1.76523	1.61984	-1.96941	0.491476	-0.140389	0.3077	0.815562	-0.754962	0.894486	-0.457694	0.999948	-0.148773	0.999972	-0.645272	1	-0.158985	0.916398	0.228417	0.999049	-2.35947	0.999646
ENSG00000139985	ADAM21	protein_coding	2658	ENSMUSG00000008438	Adam21	protein_coding	2911	0.652642	1.43423	0.803866	2.13512	1.59822	1.94822	2.64418	0.53862	2.05665	-0.956344	2.85741	-0.25518	1.97321	0.986764	0.38869	1.95383	2.12659	1.61094	2.47007	0.562408	0.998894	0.832258	1.10427	1.71719	1.25049	0.429175	-2.0148	-1.74632	-0.529202	-1.36645	-0.841203	1.0134	-1.99088	0.470006	0.838142	0.871192	0.5717	1.69896	1	-0.16767	1	-0.841472	1	0.187442	1	-0.512833	1	-1.77155	0.999049	-2.35947	0.999646
ENSG00000167914	GSDMA	protein_coding	2273	ENSMUSG00000017204	Gsdma	protein_coding	2726	2.99386	2.79748	2.61457	2.94582	3.10407	3.71453	3.28496	3.34933	3.11247	2.43932	3.25308	2.97056	2.78392	2.67194	2.93636	3.61253	3.57473	2.48876	3.69581	2.69504	3.22464	3.22793	3.4004	3.70847	2.42322	2.22434	0.401853	1.15576	-1.43447	0.0502053	-0.746474	1.33053	-1.89616	0.564736	-0.482167	0.380959	-1.91853	0.94613	1	0.117736	0.999948	1.6344	1	-0.0517835	1	-0.316426	0.890731	-1.99394	0.999049	-2.35947	0.999646
ENSG00000139352	ASCL1	protein_coding	2472	ENSMUSG00000020052	Ascl1	protein_coding	2481	-0.827658	-0.783033	-0.676434	1.56171	0.89553	1.59345	0.748843	2.05832	-1.00862	2.47025	1.284	3.70746	1.75594	4.76385	0.908389	4.32153	3.58489	5.21203	3.15969	5.62127	5.35148	5.65802	1.20893	4.97566	-0.103882	-1.34023	-0.199249	1.48427	2.16082	0.449104	1.97435	-1.34097	-1.76029	0.7006	-1.93127	-1.48318	-0.78267	0.597099	1	-0.266975	1	-0.0316043	1	-0.761757	1	1.45679	0.676099	3.39829	0.999049	-2.35947	0.999646
ENSG00000133937	GSC	protein_coding	1264	ENSMUSG00000021095	Gsc	protein_coding	1268	1.14002	0.184649	0.291249	0.207461	1.44817	1.14609	0.131563	0.0260023	-0.0409331	0.116001	-0.0702427	-0.182835	0.723626	0.0591082	-0.123928	-0.295754	0.0290104	-0.124066	-0.264945	-0.365247	-0.513724	-1.0954	-0.145313	-0.532393	2.73895	4.48612	4.18416	1.0376	-0.330242	1.41747	2.16511	1.21236	-0.791924	1.66897	0.0371016	0.48519	-0.814303	-1.52986	0.681689	1.21693	1	0.217761	1	0.139212	1	-0.437446	1	1.03576	0.999049	-2.35947	0.999646
ENSG00000172497	ACOT12	protein_coding	2444	ENSMUSG00000021620	Acot12	protein_coding	3293	-0.811223	0.233401	-0.659999	-0.743787	0.911964	1.77981	-0.819685	2.07475	1.00782	0.749715	-1.02149	1.86592	0.772378	3.8083	1.50979	2.21243	3.88512	3.01215	2.78381	3.7279	4.20745	3.44521	4.5473	3.72581	-2.09733	-1.74871	-2.19269	-1.92421	-1.70709	-2.54434	-2.01909	0.250553	-2.16877	0.292119	-2.33975	-0.306695	0.616205	-0.0655481	1	0.145429	1	0.160353	1	-2.48736	1	-0.303694	0.880939	-2.18656	0.999049	-2.35947	0.999646
ENSG00000072858	SIDT1	protein_coding	8060	ENSMUSG00000022696	Sidt1	protein_coding	5623	1.5547	1.21231	1.42582	-0.143395	1.27789	1.28067	0.45878	1.16057	1.45621	1.69114	1.06433	1.66794	1.22077	1.55625	1.90373	1.42378	1.16358	1.11004	1.45459	2.04943	1.90096	1.27621	1.88234	1.25426	-2.86926	-2.52065	-1.37967	-1.11119	-2.47903	-3.31628	-0.4691	-1.52138	-2.94071	-0.479819	-1.52672	-0.341667	-0.64116	-0.985754	1	0.418133	0.999948	1.75052	1	-0.964711	1	0.0367149	0.990115	1.13528	0.999049	-2.35947	0.999646
ENSG00000178772	CPN2	protein_coding	3028	ENSMUSG00000023176	Cpn2	protein_coding	4583	-1.12034	-0.0757198	2.2008	1.26902	-0.397156	0.622691	0.456157	0.350596	-0.301302	1.17756	0.991317	-0.443204	-0.536743	0.383702	0.937631	0.443877	0.768642	1.42292	1.93412	-0.625616	0.225907	2.03655	1.40167	1.20724	-2.57421	0.35936	1.03086	-2.4011	-2.18398	-3.02123	-2.49598	-2.22634	-2.64566	-0.184771	0.183364	-2.36855	-2.66804	-3.25422	1	-0.205748	1	0.160353	1	2.77445	1	0.148794	1	-0.186597	0.999049	-2.35947	0.999646
ENSG00000132874	SLC14A2	protein_coding	5409	ENSMUSG00000024552	Slc14a2	protein_coding	3201	3.04266	2.89464	3.28135	2.69506	3.08777	3.21865	2.49363	3.73599	2.99098	3.06303	3.15432	3.11212	3.18085	2.35406	3.02663	3.06631	3.01911	2.58592	2.95962	3.1521	3.2958	3.3308	3.00525	3.25288	-2.05645	-1.70783	-2.15181	-1.88333	-1.66621	-2.50346	-1.97821	-0.708567	-2.12789	0.332999	0.871059	1.14922	1.30916	-0.0655481	1	-0.0976626	0.999948	0.160353	1	-0.28162	1	0.19987	0.907046	-1.18657	0.999049	-2.35947	0.999646
ENSG00000120215	MLANA	protein_coding	3083	ENSMUSG00000024806	Mlana	protein_coding	623	3.89808	2.8052	3.39723	3.67601	3.10044	3.18168	3.30466	2.98759	3.71712	3.15159	3.7727	2.61829	3.60721	3.41663	4.56701	3.62736	4.55003	4.79905	4.12114	4.87198	4.17722	4.76801	4.32324	4.03925	3.11213	5.60758	5.2538	1.47789	5.64921	4.10569	0.383007	1.65265	0.233326	2.69422	1.64731	4.3178	4.67038	-2.25414	0.469125	-0.02055	0.999948	-3.5742	0.999972	-2.77832	1	0.351134	0.794533	-1.18657	0.999049	-2.35947	0.999646
ENSG00000165471	MBL2	protein_coding	3569	ENSMUSG00000024863	Mbl2	protein_coding	1101	-1.3575	-1.31287	-1.20627	-1.29006	-1.63431	-1.93639	-1.36596	-1.47152	-1.53846	-1.38152	-1.56777	-1.68036	-1.7739	-1.43842	-1.62145	-1.79328	-1.46851	-1.62159	-1.76247	-1.86277	-2.01125	-2.59292	-1.64284	-2.02992	-0.516737	3.83187	2.55782	-0.343622	2.19543	0.0362483	-0.438503	-0.168859	-0.588184	1.87271	0.825804	0.68893	1.71137	-3.75461	1	-0.370021	1	-1.79838	1	-0.384078	1	-0.437446	1	-0.186597	0.999049	-2.35947	0.999646
ENSG00000138115	CYP2C8	protein_coding	2571	ENSMUSG00000025003	Cyp2c39	protein_coding	1817	4.32514	5.98049	4.17381	4.57544	3.92634	3.99623	4.19469	4.58663	3.79271	3.33959	3.90542	4.94258	4.88912	4.3567	4.17367	3.96531	5.69118	6.32733	5.67651	6.16501	5.60149	6.39597	5.23974	5.5518	-1.23948	-0.890869	-1.33485	-1.06637	-0.849246	-0.686496	-1.16125	0.108397	-1.31093	1.14996	-1.4819	-1.03381	-1.33331	-0.0655481	1	-0.450172	0.999948	-0.301212	1	-0.227171	1	0.680527	0.34691	-1.18657	0.999049	-2.35947	0.999646
ENSG00000148702	HABP2	protein_coding	3657	ENSMUSG00000025075	Habp2	protein_coding	3193	-1.39264	0.236947	-1.24142	-1.3252	0.330548	-1.97153	-1.4011	-1.50666	-1.5736	-1.41666	-1.60291	-1.7155	-1.80904	-1.47356	-1.65659	-1.82842	-1.50365	-1.65673	-1.79761	1.42402	-1.04639	1.4594	-1.67798	-2.06506	-2.05284	-0.704223	-0.563239	-1.87972	-1.6626	-2.49985	-1.9746	-1.70496	-2.12428	0.336609	-2.29526	-1.84717	-0.14666	-1.35627	1	1.03724	1	0.160353	1	-1.45588	1	2.61978	1	-0.186597	0.999049	-2.35947	0.999646
ENSG00000101850	GPR143	protein_coding	2486	ENSMUSG00000025333	Gpr143	protein_coding	1995	5.91908	5.60114	5.22231	5.73943	5.51674	4.36666	5.63147	3.75061	6.5068	6.86809	6.44578	6.52082	6.61816	5.21256	6.29256	5.37227	4.26263	3.80699	3.88851	3.70332	3.55484	4.19556	4.49357	4.6617	1.43304	4.58901	4.25824	1.38377	1.33785	1.98603	0.703923	2.78092	-1.44576	1.01513	2.6312	1.41632	0.853791	-2.92536	0.141096	0.0675338	0.999948	-0.322461	1	1.54823	1	-0.633605	0.580207	-1.99395	0.999049	-2.35947	0.999646
ENSG00000019169	MARCO	protein_coding	2079	ENSMUSG00000026390	Marco	protein_coding	1925	-0.577869	-0.533244	-0.426645	-0.510433	-0.854681	-1.15676	-0.58633	-0.691891	-0.758826	-0.601893	-0.788136	-0.900728	-0.994267	-0.658785	-0.841822	-1.01365	-0.688883	-0.841959	-0.982838	-1.08314	-1.23162	-1.81329	-0.863206	-1.25029	-1.32278	-0.974169	-1.41815	-1.14967	-0.932546	-1.7698	-1.24455	-0.974903	-1.39423	1.06666	-0.565202	0.882886	2.58339	-0.0655481	1	-0.370021	1	0.160353	1	-2.45448	1	-0.437446	1	-0.186597	0.999049	-2.35947	0.999646
ENSG00000162892	IL24	protein_coding	1979	ENSMUSG00000026420	Il24	protein_coding	1386	-0.506751	-0.462126	0.644473	-0.439314	0.8014	-0.0856435	-0.515212	-0.620773	-0.687708	-0.530775	-0.717018	-0.82961	-0.923149	-0.587667	-0.770703	-0.942529	-0.617765	-0.770841	-0.91172	-1.01202	-1.1605	-1.74217	-0.792088	-1.17917	-0.84885	-0.500238	-0.944217	-0.675735	-0.458614	-1.29586	1.81435	-0.500971	-0.920297	1.54059	-1.09127	-0.643183	0.0573249	-0.0655481	1	0.981657	1	0.160353	1	-0.761757	1	-0.437446	1	2.39829	0.999049	-2.35947	0.999646
ENSG00000120341	SEC16B	protein_coding	7377	ENSMUSG00000026589	Sec16b	protein_coding	5410	2.50188	1.34005	1.83367	2.41731	1.31817	2.47553	2.79598	2.43516	1.87346	1.2714	1.29161	1.17902	0.348513	1.762	1.03147	0.481136	0.943404	1.3309	1.99737	2.58157	0.941238	-0.0554725	1.117	-3.07743	-2.81355	0.120023	0.261007	0.529489	0.161647	0.324397	-2.73532	-2.46567	-2.885	-0.424107	1.03149	-1.02292	-0.322414	-2.94102	1	-0.620961	0.999948	0.283771	1	1.73948	1	0.361714	0.945496	-0.186597	0.999049	-2.35947	0.999646
ENSG00000196660	SLC30A10	protein_coding	5770	ENSMUSG00000026614	Slc30a10	protein_coding	5836	-0.0505503	0.316002	-0.314364	-0.983114	2.1962	0.829988	0.940988	0.642782	1.93842	0.732781	-1.26082	0.433945	-2.46695	-1.13147	-2.3145	-0.901367	0.160364	-0.314641	-0.133591	0.614103	2.38316	0.714028	0.664112	-1.13801	3.69181	4.37991	3.15166	3.35874	1.99089	3.65245	-0.259706	2.85124	-2.99435	-0.533459	0.419639	-2.71724	-2.01673	-0.10924	0.979564	0.860689	0.999948	0.290758	0.999972	2.81927	1	1.77513	0.413324	-3.0279	0.999049	-2.35947	0.999646
ENSG00000144290	SLC4A10	protein_coding	7550	ENSMUSG00000026904	Slc4a10	protein_coding	6424	-2.43846	-2.39383	-1.28723	-2.37102	1.19162	-0.432386	-1.44692	-1.55248	-1.61941	-2.46248	0.351277	0.823647	-2.85485	-2.51937	-0.38048	-1.87423	-2.54947	-2.70255	-2.84342	-2.94373	-2.0922	-3.67388	-2.72379	-3.11087	0.10853	-2.71278	-3.15676	-2.88828	-1.67116	-1.92345	-2.98316	-1.71352	-3.13284	-0.671951	-2.30382	-0.270765	-1.57026	3.10798	1	2.08806	1	-1.08953	1	-1.44757	1	0.220687	1	-1.18657	0.999049	-2.35947	0.999646
ENSG00000197416	FABP12	protein_coding	613	ENSMUSG00000027530	Fabp12	protein_coding	2787	1.18406	1.22869	1.33529	1.2515	0.90725	0.605169	1.1756	1.07004	1.0031	1.16004	0.973795	0.861202	0.767664	1.10315	0.920109	0.748283	1.07305	0.919971	0.779093	1.67879	1.53031	-0.0513597	0.898724	1.51164	-1.85664	-0.508024	-0.952002	-1.68352	-1.4664	-2.30365	-1.7784	-1.50876	-1.92808	0.532808	-2.09906	0.67096	-1.95046	-1.06595	1	-0.370021	1	0.160353	1	-1.91093	1	-0.316026	1	-0.186597	0.999049	-2.35947	0.999646
ENSG00000106328	FSCN3	protein_coding	3214	ENSMUSG00000029707	Fscn3	protein_coding	2083	5.72439	5.97783	5.92216	5.36888	5.93469	6.06025	5.98486	6.03718	5.53156	5.75831	5.73313	5.66062	6.229	5.85229	5.79648	5.75875	6.36914	6.75838	6.90043	6.65032	6.46633	6.76768	6.87464	6.96358	-1.43659	-1.08797	-1.53195	-0.263471	-1.04635	0.701362	-0.358351	-0.0887071	-1.50803	0.952858	-1.67901	-1.23092	-0.530411	-0.0655481	1	-0.0202033	0.999948	-0.365405	1	-0.761757	1	-0.267435	0.625564	-0.186615	0.999049	-2.35947	0.999646
ENSG00000165120	SSMEM1	protein_coding	1159	ENSMUSG00000029784	Ssmem1	protein_coding	1807	0.26514	0.309765	0.416364	0.332577	-0.0116718	-0.313752	0.256679	0.151118	0.0841827	0.241117	0.0548732	-0.0577192	-0.151258	0.184224	0.00118759	-0.170638	0.154126	0.00104985	-0.139829	-0.240132	-0.388608	-0.970281	-0.0201972	0.592723	2.76848	0.117093	-1.32689	1.9416	1.74368	0.321466	1.65407	2.70132	-1.30297	1.15792	1.33341	1.7815	2.25962	3.31373	1	-0.370021	1	0.769385	1	-0.627786	1	-0.971357	1	-0.964218	0.999049	-2.35947	0.999646
ENSG00000188992	LIPI	protein_coding	1744	ENSMUSG00000032948	Lipi	protein_coding	2192	4.13505	4.04217	4.28628	4.32802	3.20616	3.09673	2.47451	3.46849	2.95409	4.29545	3.16579	3.44022	2.95966	3.84263	3.31856	4.14673	3.81253	4.11197	3.17754	3.49228	2.72231	3.64965	3.63821	3.17313	-1.51017	-1.16156	0.394463	-0.337055	-0.119935	2.43513	-1.43194	-1.16229	-1.58162	0.879273	-1.75259	1.50285	-0.0190332	-1.29061	1	0.0874631	0.999948	-2.02603	1	-2.60974	1	-0.118043	0.973256	-0.186597	0.999049	-2.35947	0.999646
ENSG00000152207	CYSLTR2	protein_coding	5372	ENSMUSG00000033470	Cysltr2	protein_coding	2872	-1.94744	-1.90281	-1.79621	-1.88	-2.22425	-0.941369	-0.9559	-2.06146	-2.1284	-0.971462	-2.15771	-0.685335	-2.36384	-0.443392	-2.21139	-2.38322	0.941548	0.788471	0.647593	0.54729	-0.279259	2.5985	0.352187	0.187499	-1.89998	0.448634	-1.99535	-1.72686	-1.50974	-1.34699	0.985611	-1.5521	-1.97143	0.489466	1.31703	2.11304	0.328124	-1.47959	1	-0.0389896	1	-0.301212	1	-0.0867258	1	1.56855	0.534556	2.62068	0.999049	-2.35947	0.999646
ENSG00000109927	TECTA	protein_coding	8383	ENSMUSG00000037705	Tecta	protein_coding	7411	3.11099	3.15562	3.11637	2.38488	2.6573	2.94019	1.20945	3.25073	2.75316	3.45262	4.05827	3.21698	3.45359	3.55846	3.8331	4.10406	3.85413	3.10066	4.20526	3.97137	4.02359	4.08802	2.9832	4.13902	0.317372	2.29047	0.724505	-3.09448	-1.87736	-1.39268	-3.18936	-0.597784	-3.33904	-0.878147	-1.92505	-1.06192	-1.36142	-1.29477	0.77824	0.234079	0.999948	-1.48489	1	-0.642704	1	0.398905	0.71962	-2.50848	0.999049	-2.35947	0.999646
ENSG00000160318	CLDND2	protein_coding	1156	ENSMUSG00000038973	Cldnd2	protein_coding	721	2.59081	2.3135	2.74203	2.33632	1.99207	0.689987	2.26042	2.15486	0.0879219	2.56678	2.05861	3.40545	2.43744	1.18796	3.81228	2.8331	1.74283	2.00479	2.18584	-0.236392	1.61513	2.35539	3.30547	2.18142	2.09401	2.44262	2.80599	0.267121	0.484242	1.64699	0.17224	3.02685	0.0225593	2.48345	-0.148415	2.29967	3.58514	-0.482213	1	-0.742647	1	-0.928731	1	-3.149	1	-0.765296	1	-2.77152	0.999049	-2.35947	0.999646
ENSG00000213578	CPLX3	protein_coding	2082	ENSMUSG00000039714	Cplx3	protein_coding	2953	-0.579949	-0.535325	-0.428725	-0.512513	0.143239	-0.158842	-0.58841	-0.693971	0.239093	-0.603973	-0.790216	-0.902809	-0.996348	1.66106	-0.843902	0.569235	-0.690963	2.15596	-0.984918	-1.08522	-1.2337	-1.81537	-0.865287	-1.25237	-1.9401	-1.59149	-2.03547	0.554939	0.77206	0.782806	-1.86187	-0.592226	-2.01155	0.44934	0.402438	0.587491	0.551033	-0.0655481	1	0.631351	1	-0.220077	1	-0.0883568	1	-0.437446	1	-1.18657	0.999049	-2.35947	0.999646
ENSG00000180113	TDRD6	protein_coding	9041	ENSMUSG00000040140	Tdrd6	protein_coding	7062	0.623467	0.516088	0.260118	1.06941	0.931617	0.892571	0.752509	0.357441	1.20804	2.44744	1.79171	1.43811	1.4087	1.02798	1.49702	2.11369	-1.80948	0.207373	-0.518468	0.118195	-0.767247	-1.34892	-0.661871	-0.563524	-3.198	-2.84939	-3.29337	2.29704	-1.80776	1.35499	-0.534803	-2.85012	-3.26945	-0.808556	-3.44042	-1.40737	-2.29182	-0.0655481	1	0.336332	0.999948	1.74629	0.999972	-1.57952	1	-0.409799	1	2.39829	0.999049	-2.35947	0.999646
ENSG00000171860	C3AR1	protein_coding	2145	ENSMUSG00000040552	C3ar1	protein_coding	4305	0.377043	-0.578332	1.8502	1.44448	1.10023	1.12008	-0.631418	1.58495	-0.803914	-0.646981	2.3367	-0.945816	-1.03936	3.20302	-0.886909	-0.0587355	1.58796	0.112953	-1.02793	1.45673	-1.27671	0.948977	0.0917057	-0.295374	-2.48394	-2.13532	-2.5793	-2.31082	-2.0937	-0.93095	-0.820739	-2.13606	-2.55538	-0.094492	0.0809981	1.18116	1.12268	-0.0655481	1	0.233095	1	-0.928731	1	-0.992702	1	0.387023	1	1.3983	0.999049	-2.35947	0.999646
ENSG00000169836	TACR3	protein_coding	5190	ENSMUSG00000028172	Tacr3	protein_coding	3762	4.4946	3.9798	4.86822	3.87016	4.8367	2.69332	4.64841	3.71618	6.40917	7.22292	7.16348	7.81147	7.05658	5.77626	6.90711	7.04589	3.69171	4.82688	4.05487	5.12058	5.21672	4.88367	3.48937	4.07373	-2.28942	-1.94081	-1.38479	0.468655	-1.89919	-1.15147	-2.21119	-1.94154	-2.36087	0.100021	-2.53184	-2.08376	-2.38325	-0.598252	1	-0.13004	0.999948	1.9288	1	-0.227171	1	1.25893	0.0115289	-0.186597	0.999049	-2.35947	0.999646
ENSG00000124743	KLHL31	protein_coding	5743	ENSMUSG00000044938	Klhl31	protein_coding	6494	-0.458821	0.000840799	-1.89256	-0.391385	-0.320596	0.547249	-0.467282	0.164122	-0.224741	-0.482845	0.0678773	0.440712	1.62728	0.197228	1.1517	-0.479562	-1.1548	0.014054	-2.44875	-2.54906	0.302468	-0.10928	-0.329121	-2.7162	-3.07703	-2.72842	-3.1724	-2.90392	-2.68679	-1.93908	-2.9988	-2.72915	-3.14848	-0.687586	-3.31945	-2.87136	-0.3635	-0.0655481	1	0.288819	1	-0.649151	1	-2.10848	1	1.23807	1	-0.186597	0.999049	-2.35947	0.999646
ENSG00000182950	ODF3L1	protein_coding	1196	ENSMUSG00000045620	Odf3l1	protein_coding	1306	1.80477	0.264428	0.371028	0.28724	2.52795	1.96284	0.211342	3.10578	1.62381	2.51771	0.00953641	1.48191	0.803405	1.13889	1.54081	1.36899	0.10879	-0.044287	0.814834	-0.285468	-0.433945	1.56934	-0.0655341	-0.452614	-0.763078	-0.414465	-0.858444	-0.589963	-0.372842	-0.210092	-0.684843	-0.415199	-0.834524	1.62637	-0.00549853	1.44259	1.1431	-0.0655481	1	-0.0264524	1	-0.301212	1	-1.22773	1	1.2032	1	-0.186597	0.999049	-2.35947	0.999646
ENSG00000171657	GPR82	protein_coding	3349	ENSMUSG00000047678	Gpr82	protein_coding	2497	4.64118	4.58627	4.9516	4.63462	5.1854	4.85584	4.93528	4.57446	5.1383	4.68755	4.80943	4.60126	5.11231	4.35381	4.87973	4.54644	5.28149	5.14263	5.24818	5.07451	4.83543	5.03025	4.8919	4.86923	-0.698119	-1.34951	-0.793485	-1.525	-1.30788	-2.14513	-0.619884	-1.35024	-1.76957	0.691325	-1.94054	-1.49245	-1.79194	0.400942	1	0.255697	0.999948	0.160353	1	-0.227171	1	0.0827606	0.953251	0.813348	0.999049	-2.35947	0.999646
ENSG00000205678	TECRL	protein_coding	6023	ENSMUSG00000049537	Tecrl	protein_coding	2350	-1.11246	-1.06784	-0.961237	-1.04503	-2.38927	-2.69135	-2.12092	-0.641521	-0.708456	-2.13649	-0.737766	-2.43532	-2.52886	0.613977	-2.37641	-0.963278	-0.638513	-1.37655	-2.51743	-1.03277	-0.76621	-0.347883	-1.3978	1.12201	2.38942	1.73803	1.29405	0.88446	0.779652	-0.057598	0.467651	2.43773	-1.68203	0.77886	0.468924	-1.40492	-0.704409	0.934614	1	-1.34573	1	0.481975	1	1.55844	1	-0.879202	1	-1.88704	0.999049	-2.35947	0.999646
ENSG00000121634	GJA8	protein_coding	1302	ENSMUSG00000049908	Gja8	protein_coding	6940	0.0972916	0.141916	0.248516	0.164728	-0.179521	-0.481601	0.0888301	-0.0167307	-0.0836661	0.0732676	-0.112976	-0.225568	-0.319107	0.0163752	-0.166661	-0.338487	-0.0137226	-0.166799	-0.307678	-0.40798	-0.556457	-1.13813	-0.188046	-0.575126	-3.17286	-1.82425	-2.26823	-2.99974	-1.78262	-2.03491	-2.09462	-2.82498	-3.24431	-0.783414	-1.83032	-2.96719	-1.68172	-1.06595	1	-0.370021	1	-1.08953	1	0.433419	1	-0.437446	1	0.813348	0.999049	-2.35947	0.999646
ENSG00000135355	GJA10	protein_coding	2408	ENSMUSG00000051056	Gja10	protein_coding	2156	-0.789814	1.25481	-0.63859	0.277622	2.63381	3.27515	0.786687	-0.903837	0.61419	0.186162	-1.00008	-0.112674	1.96371	0.714232	-1.05377	-1.22559	0.0991715	3.03356	3.05314	0.704914	3.60083	2.55973	2.38428	-1.46223	-1.48628	-1.13767	-1.58165	0.271798	-1.09604	-1.93329	-0.408046	-1.1384	-1.55773	0.903164	-1.7287	-1.28061	0.00485746	-0.0655481	1	2.81712	1	1.75052	1	-1.15032	1	1.73261	0.472733	0.813348	0.999049	-2.35947	0.999646
ENSG00000105122	RASAL3	protein_coding	4681	ENSMUSG00000052142	Rasal3	protein_coding	4897	-1.7488	-1.70417	-1.59757	-1.68136	-2.02561	-2.32769	-1.75726	-0.862818	-0.344791	1.54911	1.04094	1.38778	0.834806	-1.82971	1.68769	-1.18457	-0.85981	-2.01289	-2.15376	-2.25407	-2.40254	-1.98422	-2.03413	-2.42121	-2.66982	1.13822	0.0421674	-1.49671	1.42085	1.27548	-1.59159	-1.32194	-2.74127	-0.280377	-1.32728	-2.46415	-1.17868	-3.27145	1	-0.939153	1	-2.8418	1	0.433419	1	0.0769094	1	-0.186615	0.999049	-2.35947	0.999646
ENSG00000172955	ADH6	protein_coding	4401	ENSMUSG00000053054	Adh6a	protein_coding	2542	2.98405	3.70674	3.13527	3.26561	3.64834	2.93122	3.75799	3.31363	2.74419	2.96002	4.1072	3.44359	2.01125	3.68554	3.63083	3.7373	3.4771	2.71996	3.69011	2.41988	3.11271	3.67462	3.18413	3.06009	-1.72389	-1.37527	-1.81925	-1.55077	-1.33365	-2.1709	1.35435	-1.37601	-1.79533	0.665557	-1.96631	-1.51822	-1.81771	-0.0655481	1	-0.22886	0.999948	0.160353	1	-0.227171	1	0.332755	0.843918	2.81332	0.999049	-2.35947	0.999646
ENSG00000092054	MYH7	protein_coding	6087	ENSMUSG00000053093	Myh7	protein_coding	8616	-2.12771	-2.08309	0.0235137	-1.06027	-1.40452	1.20029	1.32326	0.565622	-2.30867	-1.15173	-2.33798	-2.45057	-1.54411	0.113301	-2.39166	-1.56349	-0.238724	-2.3918	-2.53268	-1.04802	-1.1965	1.33731	-0.828086	-1.80013	-3.48494	-2.13633	-2.58031	2.0101	1.15322	2.25787	-2.40671	-2.13706	-3.55639	-1.0955	-2.72736	-2.27927	2.03594	-1.06595	1	-0.574113	1	0.186978	0.999972	-3.7482	1	1.87572	1	-0.186615	0.999049	-2.35947	0.999646
ENSG00000235268	KDM4E	protein_coding	2339	ENSMUSG00000053914	Kdm4d	protein_coding	2861	-0.747871	-0.703247	-0.596647	-0.680435	-1.02468	-1.32676	-0.756332	-0.861893	-0.928829	-0.771895	-0.958138	-1.07073	-1.16427	-0.828787	-1.01182	-1.18365	-0.858885	-1.01196	-1.15284	-1.25314	-1.40162	-1.98329	-1.03321	1.90164	0.912913	-0.54583	-1.98981	-1.72133	-0.504207	-2.34146	-0.816208	-1.54656	-1.96589	0.495002	0.670492	0.311225	0.333661	2.11311	1	-0.370021	1	-0.541037	1	0.426609	1	-2.75872	1	0.813348	0.999049	-2.35947	0.999646
ENSG00000255855	KDM4F	protein_coding	1917	ENSMUSG00000053914	Kdm4d	protein_coding	2861	-0.460829	-0.416205	-0.309605	-0.393393	-0.737642	-1.03972	-0.469291	-0.574852	-0.641787	-0.484853	-0.671097	-0.783689	-0.877228	-0.541746	-0.724782	-0.896608	-0.571843	-0.72492	-0.865798	-0.966101	-1.11458	-1.69625	-0.746167	-1.13325	0.912913	-0.54583	-1.98981	-1.72133	-0.504207	-2.34146	-0.816208	-1.54656	-1.96589	0.495002	0.670492	0.311225	0.333661	2.11311	1	-0.370021	1	-0.541037	1	0.426609	1	-0.437446	1	0.813348	0.999049	-2.35947	0.999646
ENSG00000186280	KDM4D	protein_coding	2978	ENSMUSG00000053914	Kdm4d	protein_coding	2861	5.1516	5.32334	4.91288	5.2379	5.36833	4.81664	5.43437	4.43351	4.5807	4.90202	5.13635	4.58082	5.3821	5.21508	5.63972	4.77168	4.25209	3.99714	4.42945	4.15329	3.24993	3.57515	4.3997	3.23126	0.912913	-0.54583	-1.98981	-1.72133	-0.504207	-2.34146	-0.816208	-1.54656	-1.96589	0.495002	0.670492	0.311225	0.333661	2.11311	1	0.0914156	0.999948	-0.541037	1	0.426609	1	-0.471248	0.79492	0.813348	0.999049	-2.35947	0.999646
ENSG00000128617	OPN1SW	protein_coding	1096	ENSMUSG00000058831	Opn1sw	protein_coding	2557	5.55523	5.14529	5.35498	5.80553	5.49523	6.10673	5.54677	6.13864	4.74978	5.22864	5.62736	5.51477	5.88357	5.35232	6.23157	5.81688	5.32222	5.8096	5.15026	5.69848	3.86195	4.4679	5.51987	5.03091	-1.73237	-1.38376	-1.82774	0.0257026	-1.34214	-0.179389	-1.65414	0.937432	-1.80382	0.657069	0.832559	-0.526707	-0.8262	-0.0655481	1	-0.0466724	0.999948	0.652563	1	1.58055	1	-1.05706	0.375885	-2.50848	0.999049	-2.35947	0.999646
ENSG00000197599	CCDC154	protein_coding	2726	ENSMUSG00000059562	Ccdc154	protein_coding	2635	0.616198	-0.92414	-0.817541	1.90603	0.339386	0.774271	1.60774	-1.08279	-1.14972	-0.992788	1.1429	0.293338	-1.38516	-0.0496809	-1.23272	0.180419	1.72758	-1.23286	1.43362	-0.474037	-0.622513	0.380776	0.33086	1.35882	-1.77573	-1.42711	0.128908	-1.60261	-1.38549	-0.637778	-1.69749	-1.42785	-1.84717	0.613718	-1.01815	-1.57006	-1.86955	-1.29061	1	-0.246807	1	-0.649151	1	0.77298	1	-0.929562	1	-0.186597	0.999049	-2.35947	0.999646
ENSG00000215397	SCRT2	protein_coding	3577	ENSMUSG00000060257	Scrt2	protein_coding	3395	-1.36073	-1.3161	-1.20951	-1.29329	-1.63754	-1.93962	-0.369191	-1.47475	1.45831	0.937175	1.23636	1.63834	1.03023	1.72828	1.96028	0.52542	-1.47174	-0.62482	-1.7657	-1.866	-2.01448	-1.59615	-1.64607	-2.03315	-1.14133	-1.79272	0.763299	-0.968219	-1.7511	-1.58835	-2.0631	0.791507	-2.21278	0.24811	0.616245	1.23426	0.934766	-1.10771	1	-0.972331	1	0.69822	1	-0.397697	1	0.0769094	1	-2.77152	0.999049	-2.35947	0.999646
ENSG00000238243	OR2W3	protein_coding	945	ENSMUSG00000063549	Olfr322	protein_coding	4958	0.559635	0.604259	0.710859	2.62707	2.28282	-0.0192581	0.551173	0.445612	0.378677	0.535611	2.34937	2.82174	0.143236	1.47872	0.295682	0.123856	1.44862	0.295544	1.73963	0.0543627	-0.0941138	-0.675787	0.274297	-0.112783	-0.365753	-2.33907	-2.78305	-2.51457	-2.29745	-2.1347	-1.60945	-2.3398	-2.75913	-0.298237	-1.9301	-0.897051	-1.78151	2.25842	1	1.03724	1	-0.301212	1	-0.579217	1	-0.437446	1	0.813348	0.999049	-2.35947	0.999646
ENSG00000139547	RDH16	protein_coding	3464	ENSMUSG00000074639	Rdh16f2	protein_coding	1265	5.45377	5.35956	5.46616	5.79741	4.97863	4.95218	5.10339	5.17147	5.81751	5.16935	5.464	5.45019	5.42905	5.58195	5.63108	5.58965	5.68309	5.46589	5.89532	5.46571	5.56321	5.54292	5.67637	5.43943	2.09029	1.63155	0.187573	-0.543945	-0.326824	-1.16407	-0.638826	-0.369182	-0.788507	1.67238	-0.959481	-0.511393	0.189115	1.1085	1	-0.180521	0.999948	0.160353	1	-0.761757	1	0.0151889	0.990115	-0.186597	0.999049	-2.35947	0.999646
ENSG00000104043	ATP8B4	protein_coding	10861	ENSMUSG00000060131	Atp8b4	protein_coding	6660	0.036936	-0.333477	0.18816	0.104372	0.345086	1.2654	1.1984	-0.755158	1.2483	-0.66516	-0.173331	1.29904	-1.05753	0.656459	-0.642054	0.408512	1.31824	-3.22715	0.332407	-0.146408	1.33738	2.30931	-1.66344	-0.635481	-1.52848	-2.76483	-3.20881	-0.94033	-2.72321	-1.56046	-3.03521	-0.443638	-3.18489	-0.724001	-1.7709	-1.90778	-1.62231	1.52051	1	0.341539	0.999948	1.06591	1	0.0656588	1	2.97371	0.011054	-2.50848	0.999049	-2.35947	0.999646
ENSG00000182584	ACTL10	protein_coding	2028	ENSMUSG00000078129	Actl10	protein_coding	1501	3.04293	1.82452	0.609187	1.84733	1.50308	1.87907	2.61943	-0.656059	1.27701	1.0189	1.56962	2.30503	1.36349	0.377047	0.778973	0.607147	-0.653051	-0.806127	0.637957	-1.04731	1.61157	2.0299	2.17263	1.78555	1.03615	0.384765	3.02825	2.90971	-0.573611	1.39649	-0.885613	-0.615968	-1.03529	1.4256	-1.20627	-0.758179	0.942328	-1.18256	1	-0.0637571	1	2.1426	1	-1.45588	1	-0.118426	1	-0.186597	0.999049	-2.35947	0.999646
ENSG00000262484	CCER2	protein_coding	1057	ENSMUSG00000096257	Ccer2	protein_coding	1054	0.398046	1.44267	3.13423	0.465482	0.121233	0.819153	0.389584	0.284023	1.21709	2.69595	1.18778	1.07519	-0.0183528	1.31713	0.134093	0.962267	1.87199	3.30388	-0.0069235	2.70013	2.55165	2.62206	0.112708	2.89555	-0.453798	0.894815	-0.549164	2.30428	1.93644	1.42112	1.62444	2.21601	-0.525244	1.93565	0.888744	1.33683	1.03734	-0.701589	1	0.170219	1	0.615241	1	-0.227546	1	0.493813	1	-0.508542	0.999049	-2.35947	0.999646
ENSG00000174567	GOLT1A	protein_coding	1136	ENSMUSG00000098306	Gm28040	protein_coding	1465	2.61599	2.66061	2.03024	1.94646	2.8246	0.715165	1.87056	1.18004	4.57253	4.51796	3.78423	2.55616	2.87766	2.53507	1.03011	4.81248	3.64248	3.19989	2.69644	4.11071	2.81023	3.96553	3.33065	2.62164	0.0711766	3.94335	3.06327	-0.755708	-0.538588	-0.375838	-0.850589	0.419055	-1.00027	1.46062	-1.17124	0.861807	1.97735	-3.41237	0.40401	0.547642	1	-0.301212	1	-2.61605	1	0.534724	0.878558	-1.18657	0.999049	-2.35947	0.999646
ENSG00000206113	CFAP99	protein_coding	5198	ENSMUSG00000109572	Cfap99	protein_coding	2123	-1.89994	-1.85531	-1.74871	-1.8325	-2.17675	-2.47883	-1.9084	-2.01396	-2.08089	-1.92396	-0.110203	-2.2228	-0.731372	-1.98085	-2.16389	-1.33571	-2.01095	-2.16403	-2.3049	-2.40521	-2.55368	-3.13536	-1.18527	-2.57235	-1.46403	-1.11541	-1.55939	-1.29091	-0.0737915	-0.911042	-1.38579	-1.11615	-1.53547	0.925417	-1.70645	-1.25836	-1.55785	-0.0655481	1	-0.370021	1	-0.841472	1	-0.227171	1	-1.07697	1	-0.186597	0.999049	-2.35947	0.999646
ENSG00000069764	PLA2G10	protein_coding	1116	ENSMUSG00000022683	Pla2g10	protein_coding	1504	1.31968	3.53423	2.79284	1.38712	2.3648	1.32575	2.31122	1.20566	2.13873	3.10301	1.10942	-0.00317565	1.90329	1.82373	1.05573	2.46887	4.11556	4.86295	2.72207	4.33797	4.12537	4.36966	3.03435	4.29112	5.54107	6.06839	6.17631	7.40114	7.89924	7.4689	3.43343	5.75619	4.17128	6.62239	5.47735	7.44839	8.47083	-0.516659	0.829024	0.0642563	1	-0.290692	0.999972	-2.48931	0.00341831	0.47087	0.862083	-2.23972	0.999049	-2.34974	0.999646
ENSG00000131471	AOC3	protein_coding	4524	ENSMUSG00000019326	Aoc3	protein_coding	4621	2.62235	1.1524	3.35854	2.27475	1.83096	2.52888	2.61389	2.88684	2.20693	2.59833	1.41208	1.678	2.58446	2.91995	2.79136	1.18657	3.86183	3.32173	3.80234	3.31871	5.26873	4.70886	4.45803	3.91341	-1.00117	0.347447	0.318506	2.67445	2.38907	3.58157	1.81403	1.56911	1.34243	3.7806	3.54649	3.34746	3.29733	-1.26586	1	-0.539811	0.999948	-0.444721	0.999972	0.30242	0.941538	0.823769	0.203762	0.327955	0.999049	-2.3368	0.999646
ENSG00000148053	NTRK2	protein_coding	20363	ENSMUSG00000055254	Ntrk2	protein_coding	19292	3.53953	4.1055	3.64769	3.62384	4.81623	4.42777	4.4117	4.34704	-4.05081	-1.08653	-1.49516	0.266715	-0.379365	1.72165	-4.13381	0.694364	1.01913	0.451015	1.74754	0.872798	0.902659	2.5742	0.368367	0.158165	-0.947414	-0.491886	-1.74322	1.67501	1.49727	2.09496	-0.86918	-1.13005	-0.7193	1.71887	2.9299	1.55781	1.52511	0.133218	1	0.248001	0.999948	-0.158054	0.999972	1.46697	0.34736	1.74694	0.0817327	0.343894	0.999049	-2.3368	0.999646
ENSG00000170382	LRRN2	protein_coding	5681	ENSMUSG00000026443	Lrrn2	protein_coding	3595	4.41482	4.94724	4.87799	4.92196	3.82435	4.86872	4.33845	4.98714	5.26665	5.3054	5.16249	5.22645	5.45634	5.30881	5.22362	5.2572	4.3366	4.96517	4.65437	4.59589	4.71044	4.71945	3.81582	3.88442	5.21071	3.25398	2.38116	2.27113	2.25378	0.914033	1.94178	3.51628	1.40508	3.83795	2.39165	3.15168	2.72665	2.41788	0.0505334	-0.267727	0.999948	0.562481	0.999972	-0.485138	0.926995	0.886547	0.0741877	-1.49146	0.999049	-2.33151	0.999646
ENSG00000012817	KDM5D	protein_coding	9463	ENSMUSG00000056673	Kdm5d	protein_coding	15164	6.47413	6.42755	6.26959	6.5676	6.45277	6.20179	6.43915	6.35292	6.63973	6.66703	6.38959	6.4007	6.56919	6.23962	6.15416	6.2777	7.42963	7.91781	7.35921	8.06417	7.15751	6.87298	7.11404	7.22508	3.43421	3.80966	3.64305	2.53083	4.08409	3.53789	2.45016	4.62102	2.71551	5.14693	3.01932	5.00583	4.49442	-0.223315	0.927085	-0.0714711	0.999948	-1.29615	0.999972	-1.67619	0.0272755	-0.130008	0.787683	-2.08783	0.999049	-2.33005	0.999646
ENSG00000115112	TFCP2L1	protein_coding	9372	ENSMUSG00000026380	Tfcp2l1	protein_coding	9438	1.33713	1.68661	0.985851	1.40456	2.55781	0.130203	2.04856	0.135642	3.15617	1.61796	2.46566	2.01427	2.15519	1.33867	2.71363	2.45774	9.02777	8.68341	9.15786	8.83351	9.3022	9.10402	8.86066	8.88302	11.2859	11.111	11.189	4.74159	4.91849	5.6143	5.42473	10.2897	7.02209	9.44569	8.52299	9.41601	9.36926	0.202293	0.894486	0.409724	0.999948	-0.571252	0.999972	-0.791476	0.0202614	0.354858	0.0916918	-4.78189	0.999049	-2.32223	0.999646
ENSG00000152969	JAKMIP1	protein_coding	3812	ENSMUSG00000063646	Jakmip1	protein_coding	8586	1.35483	1.91403	1.02063	1.19987	0.855623	-1.03142	0.539011	1.43345	4.14787	2.69337	3.14456	3.71647	2.13107	3.32454	3.32791	3.3971	-0.563541	-0.716618	0.464432	-0.957799	-1.10628	-0.366021	-0.737865	-2.12494	5.81011	7.12491	6.78557	3.91237	4.84106	4.66179	1.64272	3.78683	2.256	4.67772	4.39661	5.73699	5.71859	-1.08093	0.129525	-0.873185	1	-0.836665	0.999972	-1.25268	0.0646061	0.642855	1	-2.06108	0.999049	-2.32035	0.999646
ENSG00000076864	RAP1GAP	protein_coding	5755	ENSMUSG00000041351	Rap1gap	protein_coding	6429	2.04067	2.24576	1.80487	2.02064	2.43128	2.23229	1.94474	1.92665	3.60514	2.09911	2.38679	2.02266	1.53681	2.04221	2.64345	1.10239	0.649546	0.859039	0.355591	1.25529	-0.115581	1.80525	0.475222	2.23498	5.37627	5.34679	5.31379	4.8317	3.72004	4.92092	4.10318	5.47519	2.8884	5.29271	4.12133	6.17106	5.36722	0.114486	0.965279	0.39094	0.999948	0.377598	0.999972	-1.62687	0.0915336	-0.421003	0.912013	-1.28897	0.999049	-2.30294	0.999646
ENSG00000148488	ST8SIA6	protein_coding	2627	ENSMUSG00000003418	St8sia6	protein_coding	7664	3.33253	1.45116	2.23583	3.05893	2.39276	2.4126	2.39807	3.49414	4.83438	2.06058	3.78123	3.61973	2.99013	2.58865	3.90811	2.23379	8.68095	9.54503	8.79858	9.85429	9.09085	9.77437	8.36532	8.83109	4.68398	5.96037	4.4955	2.94456	2.88157	2.89518	0.084142	6.28216	2.0388	4.43975	3.74534	1.5335	1.17512	-0.62934	0.750292	-0.653387	0.999948	0.0586257	0.999972	2.45942	0.184369	0.884772	0.0178308	-6.11496	0.999049	-2.29958	0.999646
ENSG00000154065	ANKRD29	protein_coding	6391	ENSMUSG00000057766	Ankrd29	protein_coding	3295	1.88944	1.54704	1.86009	2.03934	1.69509	2.12998	2.11545	1.59485	1.08045	2.30152	2.11527	2.28647	2.59503	1.62795	2.82343	2.17356	1.27593	1.44478	1.78933	1.99715	1.14823	0.888486	1.97607	1.45149	0.486761	-1.74959	-0.608605	0.659876	0.876997	1.26214	-0.435004	0.249677	0.415315	2.8148	1.24434	1.91482	-0.192026	1.59436	1	0.0443733	0.999948	-0.426314	1	0.105037	1	-0.691441	0.744792	-0.601648	0.999049	-2.29812	0.999646
ENSG00000105707	HPN	protein_coding	3380	ENSMUSG00000001249	Hpn	protein_coding	4101	2.62789	-0.234378	0.872222	1.3734	0.029148	2.049	-1.28746	-1.39302	3.58443	3.45186	2.21117	1.9831	2.3046	0.640081	3.1009	0.285219	2.85791	1.62683	1.48595	1.80069	0.0672492	2.00914	1.02062	1.04858	-0.0919703	3.4893	4.83946	5.17707	5.39419	6.16423	5.99077	4.94521	4.76258	4.38494	3.55313	3.64975	3.42301	-4.36527	0.0032163	2.69897	1	-0.659265	0.999972	0.0906108	0.983848	0.364119	1	1.12859	0.999049	0.479009	0.999646
ENSG00000189299	FOXR2	protein_coding	1926	ENSMUSG00000071665	Foxr2	protein_coding	3213	-0.467587	-0.422962	-0.316363	-0.400151	-0.744399	-1.04648	-0.476048	-0.581609	-0.648544	-0.491611	-0.677854	-0.790446	-0.883985	-0.548503	-0.73154	-0.903366	-0.578601	-0.731677	-0.872556	-0.972859	-1.12134	-1.70301	-0.752924	-1.14	2.58201	4.47659	4.67568	5.47759	5.89063	5.40403	4.08248	5.0275	1.03663	3.41506	3.31045	2.14382	0.429294	-1.93375	0.209463	-0.370021	1	-0.180625	0.999972	1.86247	1	-0.437446	1	-0.861988	0.999049	-2.27706	0.999646
ENSG00000177374	HIC1	protein_coding	8108	ENSMUSG00000043099	Hic1	protein_coding	3750	3.54614	3.56939	3.79972	3.77404	4.50379	4.33099	4.38095	4.2273	3.78551	3.68258	3.57034	4.2651	4.24195	4.41118	4.18341	3.92979	3.49741	4.06495	4.34833	4.10315	3.80493	4.01116	3.90126	3.94613	0.0371148	-0.936201	0.61982	1.58874	0.42735	2.47763	-0.621617	0.0630652	0.64374	3.01152	1.28012	3.38029	3.08079	0.0302653	1	0.105627	0.999948	-0.225859	0.999972	-1.88015	0.559792	0.0145794	0.992065	-0.601648	0.999049	-2.26641	0.999646
ENSG00000169035	KLK7	protein_coding	2434	ENSMUSG00000030713	Klk7	protein_coding	1895	4.05267	0.824279	3.51584	1.84709	2.0878	2.20076	1.50816	3.66563	4.44	4.4186	3.44386	4.48654	3.53318	2.57321	3.88494	2.84638	2.66864	2.10053	2.37469	2.01135	2.54094	1.95927	1.90935	1.98171	-1.30012	1.04849	0.926441	-1.12701	0.675078	0.252865	2.86558	3.80265	2.87636	5.21861	1.26481	4.29786	4.06549	-2.21846	1	-0.819017	0.999948	-1.5968	1	-2.84341	1	0.342786	0.925766	-0.854037	0.999049	-2.24088	0.999646
ENSG00000183196	CHST6	protein_coding	8469	ENSMUSG00000031952	Chst5	protein_coding	2182	5.57574	5.23487	5.65558	5.43481	5.20648	5.48227	5.39299	5.55793	5.24278	5.39971	5.38523	5.30179	5.49907	5.41295	5.35588	5.38632	6.12717	5.41251	6.2553	5.58056	5.5365	5.69179	6.32724	6.35095	-1.50357	-1.15496	-0.013978	0.669541	1.47162	1.85677	-0.42534	-0.155695	1.00994	3.3453	1.83897	2.50945	2.92616	-0.985754	1	-0.134646	0.999948	-1.01096	1	-0.814685	1	-0.697321	0.00775453	-0.186615	0.999049	-2.23399	0.999646
ENSG00000129451	KLK10	protein_coding	3853	ENSMUSG00000030693	Klk10	protein_coding	1373	2.43893	1.74659	2.14269	2.9214	2.77879	2.7605	2.33093	3.06187	5.079	4.82994	5.21659	5.27527	3.67023	3.53859	3.6604	3.38166	3.50849	2.43787	2.98505	3.07116	2.63318	3.44636	3.2009	2.44458	5.98492	6.28154	4.52881	3.0383	0.554981	3.17716	2.05033	3.90494	1.67826	4.01362	2.38176	1.95538	2.39285	0.428709	0.901393	0.0186372	0.999948	0.610112	1	0.269907	1	0.269982	0.910889	-1.77157	0.999049	-2.23399	0.999646
ENSG00000135702	CHST5	protein_coding	3322	ENSMUSG00000031952	Chst5	protein_coding	2182	2.74597	2.87806	2.48216	1.62076	2.46916	1.86752	1.73751	2.53884	2.88694	2.72195	3.05926	1.88254	3.18755	2.66505	2.38891	1.63212	2.63495	1.6518	2.24789	2.32816	2.26215	2.55494	2.92006	2.71741	-1.50357	-1.15496	-0.013978	0.669541	1.47162	1.85677	-0.42534	-0.155695	1.00994	3.3453	1.83897	2.50945	2.92616	-0.985754	1	-0.00463103	0.999948	-1.01096	1	-0.814685	1	-0.373929	0.878135	-0.186615	0.999049	-2.23399	0.999646
ENSG00000135324	MRAP2	protein_coding	2153	ENSMUSG00000042761	Mrap2	protein_coding	2257	3.07211	3.22365	2.33025	2.60903	2.90222	1.9627	1.94817	3.64997	4.09761	3.51757	4.68497	2.74925	2.95527	0.875719	4.15211	3.32821	0.845621	3.96556	1.55167	1.18833	1.71792	0.136251	2.40826	2.50661	1.25503	2.25571	1.3523	2.20575	3.23022	1.80801	0.110868	0.380512	-0.0388134	2.29655	1.66468	0.975266	0.353846	-0.531251	1	-0.540483	0.999948	-0.458012	0.999972	1.04595	1	-1.34453	1	-0.186618	0.999049	-2.23398	0.999646
ENSG00000177354	C10orf71	protein_coding	5411	ENSMUSG00000071540	3425401B19Rik	protein_coding	5572	-1.95787	-1.91325	-0.80665	-1.89044	-2.23469	-2.53677	-1.96634	-2.0719	-2.13883	-0.396936	-0.583179	-0.280734	-2.37427	-0.0387906	-2.22183	-0.393653	-0.0688883	-1.22196	1.3376	-2.46315	0.558302	1.33027	-0.243212	0.539633	0.143882	-2.50751	-1.95148	-1.683	-2.46588	-1.71817	-2.77788	-2.50824	-1.3426	0.992758	0.360893	1.80898	2.21998	2.39718	1	-0.370021	1	0.349267	1	-1.5889	1	0.820953	1	-0.186597	0.999049	-2.23398	0.999646
ENSG00000163982	OTOP1	protein_coding	1864	ENSMUSG00000051596	Otop1	protein_coding	3442	1.57962	0.624244	-0.269157	1.96898	-0.697193	2.00073	1.57116	0.465597	1.72059	1.5556	-0.630648	0.25676	2.48515	-0.501297	0.315666	0.728803	0.468605	0.900491	-0.82535	2.07435	-0.0741294	0.344197	0.294281	-1.0928	1.83883	0.50937	-2.25654	2.6558	3.95699	2.78413	2.08699	-1.81329	2.57474	4.9007	3.32433	4.36643	2.74501	2.26021	1	0.0857283	1	-0.811515	0.999972	-0.372801	0.942592	0.442699	1	3.98325	0.999049	-2.2246	0.999646
ENSG00000197629	MPEG1	protein_coding	4442	ENSMUSG00000046805	Mpeg1	protein_coding	4335	1.78624	3.17879	3.12189	3.34844	3.83136	4.37728	3.17633	3.02014	1.31578	2.30279	1.57598	2.58891	3.36984	3.20009	2.45518	2.93543	1.91624	1.64768	2.87604	2.86593	1.99499	2.73525	1.3634	0.824319	1.67597	-0.145343	-0.00435885	-2.32084	-0.518757	-0.940969	1.67174	0.438886	1.34149	3.65038	2.21782	3.75611	3.29486	1.81252	1	1.02245	0.842021	-1.5968	1	-1.24829	0.669744	1.33848	0.423544	1.31587	0.999049	-2.20752	0.999646
ENSG00000019991	HGF	protein_coding	9817	ENSMUSG00000028864	Hgf	protein_coding	7186	-0.232299	-0.772637	-1.08107	-0.164863	-1.09407	-1.81119	-0.825723	-1.93128	0.323709	-0.519357	-1.44257	0.560319	-2.23366	-1.31322	0.825677	-0.445685	2.71558	2.87284	1.94769	2.53545	3.7089	0.901513	1.21933	-1.48968	-3.22311	-2.8745	-1.31848	-2.05	-2.83288	0.853436	-3.14488	-2.87523	-0.97263	1.33626	3.14918	2.62641	2.20663	-1.29061	1	-0.143716	1	-2.0435	1	0.795739	0.792742	2.49431	0.10336	-0.186597	0.999049	-2.20752	0.999646
ENSG00000176903	PNMA1	protein_coding	2590	ENSMUSG00000054383	Pnma1	protein_coding	2359	8.48228	8.92448	8.84313	8.68228	9.24083	9.45691	8.96389	9.03953	8.79602	8.89001	9.01115	8.64019	9.04732	9.1235	8.84252	8.93959	8.33613	8.47033	8.68736	8.27045	8.94817	8.78777	8.94256	8.7902	3.08434	1.53987	1.61046	2.25746	0.3591	1.63733	-0.537864	2.43222	0.634383	2.94327	0.726443	2.17453	2.19697	1.57425	1	0.342245	0.84601	1.10001	1	-1.38073	1	0.0228277	0.973894	-2.88702	0.999049	-2.20752	0.999646
ENSG00000164082	GRM2	protein_coding	7096	ENSMUSG00000023192	Grm2	protein_coding	4894	1.89894	1.15507	1.12417	1.62534	-0.0408347	1.97901	2.03487	2.34435	2.86237	2.15055	1.44075	1.97201	3.2119	2.52429	2.59652	2.94316	5.03185	4.47439	4.82347	4.90729	5.72519	5.01178	5.02389	4.48639	1.0315	-1.32032	0.936136	-0.495822	-2.2787	-0.530989	-1.5907	-1.32106	0.0669713	2.36436	-1.3264	3.76555	3.21452	0.844914	1	-0.902094	0.999948	0.631075	1	-4.76521	0.0232898	0.648148	0.266932	-0.186615	0.999049	-2.19602	0.999646
ENSG00000172137	CALB2	protein_coding	1703	ENSMUSG00000003657	Calb2	protein_coding	1743	0.709943	0.754567	0.861167	-0.222621	2.24049	1.13105	1.70148	0.59592	-0.471015	2.00785	1.49968	1.38708	-0.706456	2.62903	2.25334	1.27416	-0.401072	-0.554148	-0.695027	0.204671	-0.943806	-1.52548	-0.575395	-0.962475	4.54843	9.32773	8.52765	2.57858	3.8546	3.54342	-1.10126	1.16838	1.55641	1.53188	3.38544	3.3481	2.63357	-4.35196	3.26877e-15	0.528925	1	-1.1213	0.999972	0.428882	1	-0.437446	1	-2.18656	0.999049	0.125888	0.999646
ENSG00000163606	CD200R1	protein_coding	3905	ENSMUSG00000022667	Cd200r1	protein_coding	2034	2.41959	2.14229	1.83385	1.90206	0.235886	1.74116	2.41113	1.20603	0.331741	-0.511325	0.624359	0.189839	-0.9037	0.431782	0.570674	0.661882	2.92525	2.77217	3.10773	3.56202	1.76584	1.80084	3.78195	2.69826	-1.40224	-1.05363	-0.497609	-1.22913	-1.01201	-1.84926	-1.32401	1.5306	1.33367	3.63106	2.16269	3.89089	4.78933	-0.598252	1	-0.755514	1	0.160353	1	-2.16584	0.448095	-1.52447	0.206515	-2.77152	0.999049	-2.19602	0.999646
ENSG00000186281	GPAT2	protein_coding	5684	ENSMUSG00000046338	Gpat2	protein_coding	2628	1.97111	3.37329	1.29226	0.845906	2.15373	1.47968	1.54762	2.17902	2.69705	1.64753	1.84831	2.23322	2.3096	2.06012	2.35102	1.34269	0.8601	1.61391	1.15111	2.32382	0.776798	1.59367	0.270739	0.758129	0.228112	4.68525	4.4903	2.30812	4.34627	4.84719	0.628274	3.09955	1.15667	3.42491	1.44512	3.92563	4.20038	-4.2911	0.00657859	-0.0527417	0.999948	-2.31433	0.999972	-2.54529	0.323837	0.739088	0.802147	-2.38823	0.999049	-2.16688	0.999646
ENSG00000095713	CRTAC1	protein_coding	3553	ENSMUSG00000042401	Crtac1	protein_coding	2616	-1.35102	-1.30639	-1.19979	1.03835	-0.627829	-1.92991	-1.35948	-1.46504	0.468026	1.62496	1.43872	1.13348	-0.767415	0.568067	1.55496	1.91364	-1.46203	1.19225	-1.75599	-1.85629	-2.00477	-2.58644	-0.636354	-2.02343	4.66098	5.13792	4.81177	-0.59217	-1.37505	0.372663	2.1203	3.44057	2.4852	4.77391	4.34985	5.28587	4.24941	-0.248409	0.94	0.260427	1	-0.365405	1	-0.432493	0.904312	-1.07697	1	-1.23724	0.999049	-2.18734	0.999646
ENSG00000135824	RGS8	protein_coding	6685	ENSMUSG00000042671	Rgs8	protein_coding	9640	2.12941	1.86918	1.88832	0.611885	1.46028	0.965555	1.18806	0.430426	0.878064	2.23663	2.52683	2.05809	0.642623	2.17974	0.473141	1.30131	-0.788958	0.0579654	0.502049	0.932261	-1.91666	-3.49833	0.451756	-1.93532	-3.64696	-3.29834	-2.74232	-0.888878	-2.25672	-0.924045	0.89071	-2.29908	0.673915	2.95194	1.23991	2.58108	1.50715	-0.598252	1	0.367441	0.999948	0.531675	1	-0.82536	0.834569	-2.22106	1	3.27278	0.999049	-2.17666	0.999646
ENSG00000198704	GPX6	protein_coding	2018	ENSMUSG00000004341	Gpx6	protein_coding	1368	1.05006	-0.490281	-0.383681	-0.467469	-0.811717	-1.1138	1.45663	-0.648927	0.284137	0.441071	-0.745172	0.142235	0.633659	-0.615821	0.201142	-0.970684	0.354081	-0.798996	0.0601257	-1.04018	-1.18865	-0.770327	-0.820243	-1.20732	2.62944	6.51862	7.2694	2.92809	3.73017	3.30796	1.24824	3.76582	1.68352	2.72938	2.51255	2.96064	4.8041	-4.25892	5.6742e-06	-1.72495	1	-0.59689	0.999972	-1.56409	1	0.0769094	1	-2.43453	0.999049	-0.944489	0.999646
ENSG00000166920	C15orf48	protein_coding	1405	ENSMUSG00000033213	AA467197	protein_coding	1203	-0.0125491	0.0320752	0.138675	1.05489	2.2956	1.40856	-0.0210106	-0.126571	-0.193507	-0.036573	-0.222816	-0.335409	0.571052	-0.0934654	-0.276502	-0.448328	-0.123563	-0.27664	-0.417518	-0.517821	-0.666298	-1.24797	-0.297887	1.31503	6.93287	8.39405	6.59992	2.33591	3.20511	3.07835	1.43367	5.53621	3.98443	6.25268	6.56423	7.4066	6.87633	-0.729066	0.731942	1.98363	1	-0.802482	1	-0.524022	0.779635	-1.6629	1	-4.01948	0.999049	-2.16688	0.999646
ENSG00000165181	C9orf84	protein_coding	6276	ENSMUSG00000038598	AI481877	protein_coding	5781	1.82818	1.57324	1.88629	1.70297	2.68065	1.33675	1.90718	2.29912	2.10665	2.84855	1.5248	1.75324	2.05563	2.13958	3.05608	2.29929	2.30212	1.81201	1.42321	-1.6771	2.30371	1.54695	2.54284	2.20015	1.67572	2.19426	2.58035	3.53066	3.12485	3.84342	0.168992	1.76056	0.0193114	2.28756	-0.151663	1.10378	1.90382	-0.664953	0.88209	0.0329628	0.999948	-0.00575992	0.999972	-1.63032	1	-0.397706	0.845726	-1.50854	0.999049	-2.16688	0.999646
ENSG00000172716	SLFN11	protein_coding	5982	ENSMUSG00000069793	Slfn9	protein_coding	5965	3.48236	3.40145	3.1779	3.00922	1.08001	2.67605	1.21086	1.36833	3.47132	3.60129	3.52002	3.98392	2.06596	3.59784	1.4408	3.13404	4.71712	3.51595	4.92705	3.34632	1.76721	3.37622	2.07149	3.4729	0.745995	3.97913	5.64019	3.14941	6.04312	5.94062	2.98177	1.78575	2.43354	1.435	2.73387	2.00611	2.44358	-4.24991	3.57046e-05	0.789312	0.999948	-2.83929	1.33053e-05	0.571454	0.898553	-0.112051	0.970419	1.27905	0.999049	1.0999	0.999646
ENSG00000130720	FIBCD1	protein_coding	3831	ENSMUSG00000026841	Fibcd1	protein_coding	4751	-0.4597	2.90685	1.27649	2.06717	-0.736512	1.76876	1.1168	1.23363	1.1667	0.101239	0.651961	2.38737	-0.291136	-0.540616	1.59828	1.56395	0.751214	-0.138828	-0.864669	-1.96497	-2.11345	-2.69512	0.254962	1.03781	-2.62615	-2.27754	-2.72152	-1.45304	-2.23592	-2.07317	-0.54792	-0.278275	-0.112638	2.15561	0.30135	0.164476	-2.71998	-0.0655481	1	-0.175235	1	0.69822	1	1.03268	1	-3.0847	1	-0.186619	0.999049	-2.16688	0.999646
ENSG00000100767	PAPLN	protein_coding	7699	ENSMUSG00000021223	Papln	protein_coding	5635	6.19869	5.57233	5.77204	5.09264	4.37548	3.58381	5.24599	4.01924	6.74685	6.72121	6.88723	6.70635	3.91137	4.63234	4.60925	5.24732	4.39962	4.1519	4.28825	4.16763	4.31423	4.33685	4.67428	4.0801	-1.28738	-0.201798	1.73273	0.622705	-0.482103	0.587538	-1.7941	-0.52446	-1.94379	0.324461	0.792131	0.655257	-0.966163	-2.3225	1	-0.735119	0.999948	0.45679	1	0.809187	1	-0.0543348	0.968382	-1.18659	0.999049	-2.16686	0.999646
ENSG00000139610	CELA1	protein_coding	952	ENSMUSG00000023031	Cela1	protein_coding	2306	0.548988	0.593612	0.700212	0.616424	0.272175	-0.0299054	0.540526	0.434965	0.36803	0.524964	0.33872	0.226128	0.132589	0.468071	0.285035	0.113209	1.43797	0.284897	0.144018	1.04372	1.4802	-0.686434	0.26365	2.46153	2.00165	1.57265	2.71364	2.83773	2.26635	2.67011	-0.505081	0.349526	-0.654762	1.61348	1.75923	1.79228	0.907822	-0.207723	1	-0.370021	1	0.350838	0.999972	0.420729	1	-1.02195	1	-0.771564	0.999049	-2.16686	0.999646
ENSG00000213901	SLC23A3	protein_coding	3601	ENSMUSG00000026205	Slc23a3	protein_coding	2167	1.62962	1.67425	1.36581	1.86698	2.2597	1.75117	0.621162	1.68553	1.9081	0.190562	1.87879	0.306764	1.53515	1.54871	1.95063	3.10074	1.97804	1.82496	1.39458	1.12435	2.73076	3.78652	0.666214	2.34952	-1.49362	-1.14501	-0.00402601	-1.32051	-1.10339	-0.940636	-1.41539	-1.14574	-0.565069	1.70318	-0.736043	-1.28795	-0.587447	-0.985754	1	0.767103	1	-0.301212	1	0.237739	1	1.62946	0.272978	-0.186597	0.999049	-2.16686	0.999646
ENSG00000120332	TNN	protein_coding	5008	ENSMUSG00000026725	Tnn	protein_coding	5817	1.96114	-0.801589	-1.69499	-1.77878	-2.12303	-0.840144	0.730288	-0.375273	3.61668	1.93712	2.58738	1.63828	1.32235	-0.342167	0.474796	-1.28199	-1.95723	-2.1103	-0.66622	-2.35149	-2.49996	-3.08164	-2.13155	-0.933668	-2.9182	-2.56959	-3.01356	-1.74508	0.279393	-1.36521	-2.83996	-0.248391	-1.98964	0.278601	-3.16062	1.37493	0.157902	-0.0655481	1	-1.61841	1	-1.3982	1	-3.97524	1	-1.35858	1	-2.50848	0.999049	-2.16686	0.999646
ENSG00000110169	HPX	protein_coding	3631	ENSMUSG00000030895	Hpx	protein_coding	1499	-0.382346	-0.337722	1.9388	1.00702	0.66277	2.03876	1.93112	1.08859	0.758624	-0.40637	-0.00765063	1.46472	-0.213782	-1.46326	-1.6463	2.26934	1.31399	2.16092	1.67212	1.43431	0.77126	2.4697	0.654244	0.752592	-0.961923	0.386689	-0.0572897	1.53312	0.428313	0.91299	0.701274	1.97092	-0.0333699	2.23488	1.96558	2.24374	0.529214	-1.06595	1	-0.0645283	1	0.834748	1	0.416149	1	1.20142	0.668566	-1.1866	0.999049	-2.16686	0.999646
ENSG00000100739	BDKRB1	protein_coding	2758	ENSMUSG00000041347	Bdkrb1	protein_coding	1435	1.0144	0.643985	-0.834377	1.40376	0.322549	0.0204682	1.00594	0.485339	-0.166559	-0.00962537	-0.195869	0.691539	0.598	-1.06652	0.335408	0.163582	0.903384	1.07224	-1.39057	-0.490873	-0.0543875	-2.22102	1.05099	-0.658019	0.101027	1.0346	0.00565991	-0.725858	-0.508738	0.238975	0.179261	-0.551095	0.0295797	2.29783	-0.141394	1.30669	0.592164	-0.418437	1	-0.599416	1	-0.649151	1	-1.05649	1	-1.21791	1	0.813348	0.999049	-2.16686	0.999646
ENSG00000206474	OR10C1	protein_coding	1672	ENSMUSG00000049561	Olfr95	protein_coding	5169	-0.263554	-0.218929	-0.11233	-0.196118	-0.540366	-0.842447	-0.272015	-0.377576	-0.444512	-0.287578	-0.473821	-0.586413	-0.679952	-0.34447	-0.527507	-0.699333	-0.374568	-0.527644	-0.668523	-0.768826	-0.917302	-1.49898	-0.548892	-0.935971	-1.16285	-0.0772676	-0.258212	-0.252765	1.10186	0.127106	0.652354	-0.399929	-1.81925	0.448991	-0.990229	-0.957178	0.328292	-0.926217	1	-0.370021	1	-0.930169	1	-0.734746	1	-0.437446	1	1.13529	0.999049	-2.16686	0.999646
ENSG00000084453	SLCO1A2	protein_coding	11520	ENSMUSG00000084927	Gm5724	protein_coding	2449	5.51419	5.2912	5.47822	5.36812	5.70581	5.52281	5.45919	5.51741	5.21394	4.93916	5.70169	5.42675	4.88428	4.90995	5.5737	5.3459	6.56033	6.13907	6.65289	6.21817	5.95284	6.12592	6.39113	6.17284	3.57781	-1.3215	0.81948	2.82493	3.04205	2.27519	-0.0069188	-0.322237	-0.741562	1.52668	0.894819	0.85748	1.40598	3.46896	0.326324	0.120933	0.999948	0.131553	0.999972	-0.183873	1	-0.218015	0.6189	0.39833	0.999049	-2.16686	0.999646
ENSG00000203814	HIST2H2BF	protein_coding	3196	ENSMUSG00000105827	Hist2h2bb	protein_coding	381	6.46709	6.96012	6.44483	6.87481	5.92582	5.96433	6.2445	6.114	5.98712	5.55909	5.88611	6.40963	5.67998	4.87058	5.83242	5.60438	5.86066	6.25876	5.97421	6.27948	4.46993	4.65379	4.47061	4.25862	3.33614	2.94779	3.91885	3.18733	3.72638	3.37455	3.8998	5.44956	1.94277	4.21101	1.77179	5.21988	2.50535	-0.131017	1	-0.243452	0.999948	-0.365126	1	-2.57812	1	0.225477	0.868622	-1.46672	0.999049	-2.16686	0.999646
ENSG00000128274	A4GALT	protein_coding	3407	ENSMUSG00000047878	A4galt	protein_coding	2278	2.70952	2.66103	2.56118	2.23639	2.13315	2.59006	1.28602	2.40285	2.69849	1.00742	2.08421	2.55658	1.46305	2.32904	2.35246	2.18063	2.5054	3.44543	3.58995	3.45217	3.2257	3.62384	3.42418	3.76502	8.43712	9.18487	8.7994	5.8071	6.17327	6.3839	5.12725	7.29394	4.66664	6.92179	5.27935	7.07043	7.37666	-0.492889	0.681483	0.421135	0.999948	-0.475441	0.999972	-1.87299	0.00890936	-0.138045	0.94857	-2.08365	0.999049	-2.15378	0.999646
ENSG00000125967	NECAB3	protein_coding	4342	ENSMUSG00000027489	Necab3	protein_coding	2548	4.60759	4.47037	4.53325	4.40438	4.45789	3.88929	4.23384	4.8306	4.1787	4.89023	4.10359	4.69501	4.90905	4.00667	4.18317	3.62432	4.056	3.45312	3.68261	3.71237	4.9633	4.33369	4.35973	4.24183	4.81187	5.95224	6.26481	6.39419	6.40441	6.38029	4.37331	4.47857	2.10816	4.3626	1.93718	3.8707	4.03687	-1.24327	0.307919	-0.370342	0.999948	0.00490782	0.999972	-1.9401	0.510726	0.393385	0.678631	-0.0222252	0.999197	-2.15307	0.999646
ENSG00000101194	SLC17A9	protein_coding	5521	ENSMUSG00000023393	Slc17a9	protein_coding	3200	3.6278	2.70157	3.48624	2.72438	2.64317	3.41148	3.25256	2.75705	3.71478	2.74395	4.44668	2.21379	3.45467	2.39161	3.67988	3.19202	-2.09792	-1.251	-1.39188	-1.49218	-1.05569	-1.22233	-1.27225	0.510599	8.08484	8.26847	8.0666	5.26687	6.56786	5.17647	3.34417	6.92488	5.12049	7.36962	6.80749	6.97622	7.08858	-0.0144822	0.994168	0.0457519	0.999948	-0.749018	0.999972	-0.147196	0.926684	-1.01186	1	-3.49767	0.999049	-2.14777	0.999646
ENSG00000158865	SLC5A11	protein_coding	3415	ENSMUSG00000030769	Slc5a11	protein_coding	2758	1.51349	-1.24924	-0.142641	0.358534	0.429323	1.44917	0.697674	1.17708	-0.474822	0.267074	-1.50413	-0.616724	0.874699	-1.37478	1.61211	-1.72964	0.180084	-1.55796	-1.69883	-1.79914	0.0523869	-0.529286	-1.5792	-0.966282	5.85889	4.65681	4.48935	6.48639	7.18532	5.91601	-0.763311	4.33922	2.73086	4.97416	3.61647	5.07837	5.48248	1.35484	0.30061	0.0655869	1	-0.183155	0.999972	-1.59864	0.33209	1.03007	1	-5.01947	0.999049	-2.14193	0.999646
ENSG00000213145	CRIP1	protein_coding	2485	ENSMUSG00000006360	Crip1	protein_coding	2280	1.97213	2.37932	1.63793	2.55414	4.61588	4.01215	3.85675	3.63572	-0.0161825	1.72571	0.53947	1.64927	1.33334	1.66882	0.485785	1.05092	4.26321	4.87796	4.11736	5.05182	3.90334	3.54406	5.71233	5.33785	6.39305	6.16536	6.3766	6.5428	5.31513	6.63708	6.32506	7.55241	5.72792	7.96969	5.93882	7.88426	8.20804	0.181867	0.9425	0.586364	0.999948	0.407567	0.999972	-2.03695	0.000116415	-1.78707	0.00111778	-1.14432	0.999049	-2.14041	0.999646
ENSG00000106633	GCK	protein_coding	4122	ENSMUSG00000041798	Gck	protein_coding	3033	1.7566	1.80123	1.5859	1.96154	1.47979	0.440746	0.0111776	2.64258	1.83868	2.41065	1.92485	2.43374	2.4106	1.52369	2.41865	3.12818	1.64559	0.170586	-1.97029	2.01687	1.86839	0.00660968	1.14934	-1.23774	0.0213318	-0.0450935	-0.0740349	-0.220591	-0.588433	0.574317	-0.900434	1.17657	0.75724	2.99574	2.42277	2.47493	2.45107	0.149061	1	-0.817539	1	-0.344104	1	0.0382897	1	0.835172	1	-1.99394	0.999049	-2.13713	0.999646
ENSG00000214872	SMTNL1	protein_coding	1649	ENSMUSG00000027077	Smtnl1	protein_coding	1761	1.75643	1.80105	0.907654	2.14579	-0.520383	1.49946	-0.252032	1.96434	1.8974	3.05433	2.35352	3.01853	1.92499	1.26048	3.39937	2.49058	-0.354585	0.492339	1.35146	0.251158	-0.897319	-0.478992	-0.528908	0.0840123	2.26511	5.99978	6.90014	1.9788	5.78088	5.4567	-1.11608	2.32349	2.73424	2.36505	0.148224	2.01135	3.10417	-4.20259	1.57948e-05	-0.428608	1	-3.64191	0.0576937	-2.43026	1	-0.455808	1	-3.35648	0.999049	0.470538	0.999646
ENSG00000073417	PDE8A	protein_coding	7886	ENSMUSG00000025584	Pde8a	protein_coding	4045	4.60725	4.42599	4.24986	4.62145	5.0357	4.45122	4.76639	4.46152	5.08595	4.26912	5.02317	4.37554	4.80343	4.19917	5.46839	4.69957	7.53619	8.01682	7.58059	8.10067	7.26809	6.93485	7.57314	7.69745	6.79329	8.10683	7.13993	3.17137	5.1047	4.04157	1.68417	4.32886	2.74394	4.97266	7.11673	6.63497	5.59426	-0.82483	0.471345	0.143132	0.999948	-1.4813	0.999972	0.986045	0.430684	-0.507861	0.0477567	-2.56165	0.999049	-2.12735	0.999646
ENSG00000163624	CDS1	protein_coding	4461	ENSMUSG00000029330	Cds1	protein_coding	3939	4.73004	4.77467	4.73866	4.61691	5.2533	4.64865	4.66974	5.30466	7.12838	7.32177	6.91452	6.68779	6.92385	6.99128	7.06233	7.01416	5.32858	5.58013	5.07556	5.36228	5.48069	6.22478	5.36623	5.5491	5.81417	7.09089	6.88204	5.43207	6.66019	6.31358	6.02626	7.58832	5.47969	7.70612	5.96788	8.27723	7.90797	-1.10414	0.181808	-0.0469081	0.999948	-1.05816	0.999972	-2.05912	4.03782e-06	0.471697	0.490413	-1.47902	0.999049	-2.12506	0.999646
ENSG00000225968	ELFN1	protein_coding	3845	ENSMUSG00000048988	Elfn1	protein_coding	4172	3.12	4.57966	3.68626	3.8504	4.48704	3.97851	3.91889	4.20237	2.44154	3.6403	3.41223	1.91262	4.02553	4.09798	3.12907	2.85415	3.282	4.22514	3.452	4.09585	4.6757	4.73424	4.45915	4.09144	3.41932	1.90995	0.925403	1.82192	3.59543	1.36225	1.34001	1.07914	2.73782	4.96201	4.92625	6.35572	6.44193	2.01183	0.469009	0.178333	0.999948	-1.02266	0.999972	-1.39446	0.0646108	0.446659	0.608101	0.343894	0.999049	-2.12283	0.999646
ENSG00000168314	MOBP	protein_coding	9237	ENSMUSG00000032517	Mobp	protein_coding	6849	1.66291	1.70754	1.00678	1.14539	0.694224	1.33556	1.43206	1.96393	1.6132	1.63889	2.34573	1.34005	1.43916	1.77464	1.39896	1.74171	2.5519	1.70695	1.95309	2.05073	1.78677	1.89316	1.37758	2.02444	-0.568854	2.58711	-0.66422	0.189224	-0.441652	-1.01587	-0.753654	5.08281	2.38945	4.61067	1.55796	2.33725	1.4528	-2.18439	0.635888	-0.676916	0.999948	0.90376	1	-0.326525	0.954784	0.122094	0.960033	-5.7534	0.999049	-2.11986	0.999646
ENSG00000114248	LRRC31	protein_coding	3113	ENSMUSG00000074653	Lrrc31	protein_coding	5530	-1.16028	-1.11566	-1.00906	-1.09285	-1.4371	-1.73918	-1.16875	-1.27431	-1.34124	-1.18431	-1.37055	-1.48314	-1.57668	0.343762	-1.42424	-1.59606	-1.2713	-1.42438	-1.56525	-1.66556	-1.81403	-2.39571	-1.44562	-1.8327	6.80226	7.13459	7.96331	-0.350159	1.13	-1.29222	-0.182006	5.77414	2.5752	4.79217	0.612817	3.70032	4.13779	-0.751358	0.538403	-0.370021	1	-0.692322	1	-3.24322	0.0342389	-0.437446	1	-5.87309	0.999049	-2.1156	0.999646
ENSG00000187902	SHISA7	protein_coding	6083	ENSMUSG00000053550	Shisa7	protein_coding	6639	0.873238	-0.497175	-0.975538	-1.05933	-0.0816461	0.46427	-0.135223	-0.655822	0.69228	-1.15079	-0.0151011	2.00981	1.70477	2.37728	-0.805752	-0.562541	-2.23778	-0.390853	-0.209803	-1.63203	-2.78051	-3.36218	-0.827137	-0.214217	1.97857	1.76329	2.08115	4.41295	3.65639	4.1306	2.80224	3.86835	2.40463	4.62041	3.43005	3.69669	3.51153	0.108259	0.985786	0.584078	1	0.495431	0.999972	-0.0987172	0.977663	-2.56095	1	-0.983077	0.999049	-2.11441	0.999646
ENSG00000168754	FAM178B	protein_coding	3545	ENSMUSG00000046337	Fam178b	protein_coding	3190	1.2372	1.86678	2.71035	2.52703	1.83485	1.77378	1.22874	1.53821	2.05624	1.21317	1.7639	1.91434	1.55777	2.27176	1.97325	2.38638	2.34858	3.032	1.7067	1.95432	1.99849	1.22417	2.61483	1.43925	2.99291	7.23377	7.18854	3.58107	5.89335	5.59954	0.026755	5.73103	3.199	5.38236	2.34996	3.43959	4.40928	-4.14953	9.2838e-13	0.404051	1	-2.1662	0.200359	-1.5739	0.587024	-0.464666	0.886562	-5.62122	0.999049	-2.08199	0.999646
ENSG00000073282	TP63	protein_coding	7454	ENSMUSG00000022510	Trp63	protein_coding	8391	0.901934	0.946559	-1.26877	1.2324	0.110549	0.701553	0.74147	-0.212088	0.568973	0.725907	0.691667	0.257147	0.970963	0.0840524	0.901016	-1.85577	1.55645	0.637844	0.875477	0.0747342	1.83315	1.34458	0.995108	1.15552	-3.44677	-3.09815	-2.54213	-1.27365	-3.05653	-0.723855	0.331908	0.360545	-0.0587807	2.15213	1.52027	2.40276	3.48178	-0.598252	1	0.0893539	1	0.157216	1	-1.43968	0.573932	0.542643	0.806551	0.0543901	0.999049	-2.10955	0.999646
ENSG00000118785	SPP1	protein_coding	2321	ENSMUSG00000029304	Spp1	protein_coding	1648	8.23769	9.68402	8.46707	9.70901	9.85991	10.9573	10.079	10.6874	6.91521	6.77841	5.9599	6.16923	6.18673	7.54868	6.24725	6.87734	3.8527	3.58415	4.31774	3.56536	4.06896	6.66448	3.14786	3.49775	12.6333	14.055	13.3111	9.01259	10.678	9.73628	5.14952	10.5627	7.62433	9.82219	7.83885	8.28694	8.69171	-1.01657	0.175719	0.0834255	0.999948	-1.25926	0.439485	-0.584978	0.534741	2.59531	0.00924591	-5.33013	0.999049	-2.09649	0.999646
ENSG00000121361	KCNJ8	protein_coding	2484	ENSMUSG00000030247	Kcnj8	protein_coding	2548	5.11955	4.99134	4.93129	5.23279	4.34798	3.94401	5.32682	4.44365	2.89129	1.72629	1.54005	2.30193	2.07089	2.54387	3.36083	1.8995	5.09874	5.16805	5.25224	5.48026	6.0194	5.22455	3.63491	4.72176	0.272712	-1.37868	-1.82265	-0.554173	-1.33705	-0.58934	-0.0640913	-1.37941	-0.213772	1.98408	5.62275	4.12224	0.500815	1.93604	1	-0.801698	0.999948	0.349267	1	2.46272	0.439359	1.39851	0.0595818	1.3983	0.999049	-2.09648	0.999646
ENSG00000181031	RPH3AL	protein_coding	6066	ENSMUSG00000020847	Rph3al	protein_coding	3814	2.1992	1.82879	2.27643	2.52967	3.27289	2.82194	2.03874	3.34822	2.78378	2.89765	2.7114	2.50861	2.26823	1.96628	2.70079	2.39569	2.22569	1.42054	1.64223	1.372	3.91003	2.90864	2.49883	2.72842	-0.724265	3.71181	3.18037	2.90828	2.78145	3.26613	2.76901	1.03865	2.52622	-0.334821	0.77028	-1.10356	-1.40305	-4.11597	0.0475947	0.219308	0.999948	-0.140862	0.999972	2.09548	1	0.880102	0.397105	1.81337	0.999049	2.96238	0.999646
ENSG00000188306	LRRIQ4	protein_coding	1827	ENSMUSG00000027703	Lrriq4	protein_coding	2762	-0.391456	1.65317	0.759768	1.26094	0.916695	1.35158	-0.399917	-0.505478	-0.572413	1.58452	-0.601723	-0.714315	-0.807854	-0.472372	-0.655408	0.172766	-0.50247	0.344454	0.203575	-0.896728	-1.0452	-1.62688	-0.676793	-1.06387	6.96372	6.66988	6.83578	1.4994	3.35395	1.70935	1.93504	5.20468	3.63951	5.83121	5.49137	5.94699	5.81073	0.273269	0.889377	1.59567	1	-1.22988	0.999972	-0.310759	0.884339	-0.437446	1	-3.1866	0.999049	-2.09034	0.999646
ENSG00000101327	PDYN	protein_coding	2847	ENSMUSG00000027400	Pdyn	protein_coding	2887	3.66902	2.33513	3.28973	2.35794	1.49912	3.09013	2.76747	0.439519	3.83201	3.26648	3.96776	3.96765	0.137143	2.5881	2.51198	0.854728	-1.14244	-1.29551	-1.43639	-1.53669	-1.68517	0.318119	-1.31676	-1.70384	1.41443	2.24847	1.16706	2.35308	3.65267	2.16905	2.56306	4.27327	3.19098	5.37677	6.49754	5.86803	4.65689	-0.301417	1	0.467642	0.999948	-0.717111	0.999972	1.18774	0.474115	1.2032	1	-1.62718	0.999049	-2.08442	0.999646
ENSG00000127472	PLA2G5	protein_coding	2607	ENSMUSG00000041193	Pla2g5	protein_coding	2884	0.0956305	-0.859745	-0.753146	-0.836933	-1.18118	-1.48326	-0.912831	-1.01839	0.914673	-0.928393	-1.11464	-1.22723	-1.32077	-0.985286	-1.16832	-0.340148	-1.01538	0.416502	0.275624	2.04979	0.441882	-2.13979	0.810293	-1.57679	4.76643	6.02758	5.64969	3.65944	4.21216	4.81692	0.979595	5.53992	3.06695	5.25163	3.06104	4.32204	4.61489	-1.00913	0.47102	-0.370021	1	-0.892419	0.999972	-1.33572	0.578358	-0.404208	1	-4.47727	0.999049	-2.08332	0.999646
ENSG00000137726	FXYD6	protein_coding	5137	ENSMUSG00000066705	Fxyd6	protein_coding	4107	7.04191	7.13039	6.50194	6.81024	7.1868	7.68541	7.09732	7.43143	7.84453	8.19242	7.86393	8.01703	7.96982	8.27578	7.70333	8.11177	8.84055	9.28815	9.14258	9.35329	8.84001	8.87213	9.47832	9.5922	3.88777	8.17459	7.9603	5.5053	6.32737	5.8094	6.50458	6.26726	6.02034	6.62449	4.54124	6.96708	6.28133	-4.11171	3.3366e-18	0.174612	0.999948	-0.576928	0.999972	-2.04678	0.00767199	-0.657434	0.000190695	0.32035	0.999049	-0.502783	0.999646
ENSG00000182747	SLC35D3	protein_coding	2359	ENSMUSG00000050473	Slc35d3	protein_coding	2630	0.824808	1.28447	0.976032	-0.692718	-1.03697	-1.33905	-0.768616	-0.874177	0.64385	0.215822	0.0295784	-1.08301	1.6308	-0.841071	-1.02411	-1.19593	-0.871169	-1.02425	-1.16512	-1.26543	-1.4139	-0.995576	-1.04549	-1.43257	1.39694	-1.42437	-0.868352	7.67393	7.58015	7.29373	1.1126	0.896821	1.4775	3.66085	4.37691	1.24004	2.94054	2.56658	1	-0.370021	1	0.236215	0.999972	2.12698	0.531676	0.0769094	1	0.298802	0.999049	-2.08199	0.999646
ENSG00000119403	PHF19	protein_coding	6733	ENSMUSG00000026873	Phf19	protein_coding	5039	5.8967	5.94632	5.55748	5.79421	6.01981	6.00275	6.39779	5.84637	4.8126	5.13738	4.94277	4.8133	5.51494	5.71194	5.19753	5.04588	5.22309	5.6963	5.48167	5.56135	6.57685	6.19179	6.56814	5.9431	2.41822	3.94133	4.28104	4.68122	4.57399	5.60348	3.67095	6.31278	5.80995	7.98786	6.78461	8.74431	9.00569	-1.64193	0.295147	-0.145622	0.999948	-0.50678	0.999972	-2.01686	1.23664e-09	0.127627	0.88869	-2.55879	0.999049	-2.07655	0.999646
ENSG00000168918	INPP5D	protein_coding	8681	ENSMUSG00000026288	Inpp5d	protein_coding	7602	5.43162	3.98975	4.71106	4.33449	3.60691	3.8793	3.54152	4.45559	3.97362	3.00856	3.50744	2.76522	3.69865	2.6368	3.52247	3.41623	2.4586	2.38147	2.78808	3.04471	2.09873	2.31456	3.11922	3.41566	7.81853	7.2329	7.35271	4.69536	6.85246	5.60403	0.773932	5.90156	3.64662	5.81985	5.7479	6.63946	7.10371	0.590474	0.566613	-0.32735	0.999948	-1.64955	0.354118	-1.06232	0.0935379	-1.03791	0.146726	-5.04458	0.999049	-2.07187	0.999646
ENSG00000105246	EBI3	protein_coding	1284	ENSMUSG00000003206	Ebi3	protein_coding	1170	2.11738	1.162	1.85356	2.18481	0.840564	-0.461517	2.10891	1.58832	2.52138	1.09335	2.71446	2.11644	3.78844	1.03646	0.853423	-0.318403	0.00636169	-0.146715	-0.287593	-0.387896	-0.536373	-1.11805	-0.167962	-0.555042	2.20292	3.32914	3.20709	3.47557	3.24524	2.53352	2.4738	2.06538	2.78355	4.95494	3.67671	4.50813	4.85633	-0.996086	1	-1.56355	1	0.558448	1	-0.936864	0.827819	-0.437446	1	0.491446	0.999049	-2.07002	0.999646
ENSG00000120498	TEX11	protein_coding	3371	ENSMUSG00000009670	Tex11	protein_coding	3624	1.04677	1.57682	1.46103	1.59964	1.03299	0.730914	0.301345	1.78075	1.35124	2.02275	1.51458	1.98695	-0.106592	0.228891	1.78282	1.09642	0.935758	1.26811	1.4898	1.679	1.0711	0.659348	1.24686	1.75287	2.85196	4.48815	4.11207	4.7705	5.56412	5.65733	0.427691	4.82662	2.27801	4.43934	1.52207	3.05762	3.34309	-1.38477	0.471181	-0.343815	1	-0.839455	0.999972	-1.60625	0.645644	-0.63484	1	-4.31588	0.999049	-2.05996	0.999646
ENSG00000080573	COL5A3	protein_coding	6750	ENSMUSG00000004098	Col5a3	protein_coding	6809	0.530488	0.089686	0.196286	-1.20943	2.20121	0.951596	1.29963	0.194074	0.127138	0.284072	0.0978288	-0.599726	-2.69326	-1.35778	-0.955857	0.45728	-2.38788	-2.54096	-2.68184	-2.78214	-2.93062	-3.51229	-2.5622	-2.94928	2.17656	3.13398	3.40312	1.78264	0.566798	2.89947	1.45643	2.20251	0.783188	2.94452	1.78214	4.40015	4.39743	-1.03601	0.659515	0.850489	0.999948	-0.40227	0.999972	-2.53809	0.019957	-0.437446	1	-0.66305	0.999049	-2.05996	0.999646
ENSG00000233436	BTBD18	protein_coding	3188	ENSMUSG00000086598	Btbd18	protein_coding	3519	4.78265	2.84999	4.20452	2.87281	3.28344	3.8989	3.5518	3.59824	3.26827	3.63933	2.29554	4.26387	4.41134	2.42489	4.54142	4.45705	3.44924	3.96754	3.30729	3.65765	2.90651	4.04568	3.10499	2.83339	2.61427	2.47745	4.18728	3.18948	3.10404	3.78616	2.40871	2.61422	1.73546	3.8968	3.14945	2.91947	3.77918	-0.920879	0.810643	0.0423185	0.999948	-0.303291	0.999972	-0.183092	0.972432	0.65502	0.699813	-0.122484	0.999049	-2.05996	0.999646
ENSG00000162391	FAM151A	protein_coding	2005	ENSMUSG00000034871	Fam151a	protein_coding	1923	1.79635	-0.480957	1.21061	1.54185	1.19761	0.480488	1.78789	-0.639604	2.87842	3.90983	1.26415	2.73652	2.64298	3.71543	2.21047	2.84599	2.53333	1.53226	2.8768	2.66959	-0.17933	0.238997	2.99644	2.97193	1.48607	1.34926	2.04278	3.24415	2.97584	3.2317	3.07888	1.61156	0.607272	2.7686	1.02126	1.69174	1.16986	-0.198927	1	-0.159802	1	0.132923	0.999972	-0.354787	1	-2.8952	1	1.55034	0.999049	-2.05996	0.999646
ENSG00000115468	EFHD1	protein_coding	3052	ENSMUSG00000026255	Efhd1	protein_coding	2125	2.3277	2.61333	1.82685	2.84259	2.49834	3.6113	3.814	3.07617	2.93524	3.4881	3.05032	3.67469	4.09572	3.37231	4.3592	3.60241	6.69389	6.69693	6.99077	6.75101	8.28598	8.47519	6.88214	7.03505	4.26253	5.30949	4.41653	2.16716	4.05413	1.89495	0.934777	2.20442	0.463168	2.6245	0.614122	3.69448	2.44079	-0.582532	0.853551	-0.337153	0.999948	-1.1491	0.999972	-2.50937	1	1.44691	6.86527e-11	-1.18661	0.999049	-2.05996	0.999646
ENSG00000168447	SCNN1B	protein_coding	3918	ENSMUSG00000030873	Scnn1b	protein_coding	2633	-1.4921	-1.44747	-1.34087	-1.42466	-1.76891	-2.07099	-1.50056	-1.60612	-1.67305	-1.51612	-1.70236	-1.81496	-1.90849	-1.57301	-1.75605	-1.92788	-1.60311	-1.75619	-1.89707	-1.99737	-2.14584	-2.72752	-1.77743	-2.16451	-1.77463	-0.426018	-0.869997	-1.60152	-1.38439	-0.636682	-0.696396	0.573248	1.85436	4.00713	-0.432089	4.04575	3.6234	-1.06595	1	-0.370021	1	-0.649151	1	-4.20435	0.113221	-0.437446	1	-1.18659	0.999049	-2.0514	0.999646
ENSG00000125740	FOSB	protein_coding	5553	ENSMUSG00000003545	Fosb	protein_coding	6243	3.21421	6.1838	2.85642	5.43851	6.14579	6.48114	6.59621	6.93239	1.40876	3.53532	1.49493	3.07421	2.94591	3.96823	3.49569	3.65644	1.21567	1.91059	1.9921	1.08444	1.2579	2.46977	0.719416	1.03278	-0.0201622	0.32845	4.97723	3.5959	6.41173	7.16218	8.92342	7.22253	4.5083	3.49856	8.43047	7.82936	4.98404	-4.03294	0.0435518	-0.458606	0.878008	-3.24359	4.3532e-08	1.48269	0.791838	1.14149	0.558366	1.78391	0.999049	1.1111	0.999646
ENSG00000134571	MYBPC3	protein_coding	4280	ENSMUSG00000002100	Mybpc3	protein_coding	4163	-1.61959	-1.57497	-0.468366	-1.55215	-1.8964	-2.19848	-0.628051	-1.73361	-1.80055	-0.0586512	-1.82986	-1.94245	-2.03599	-1.70051	-1.88354	-2.05537	-1.7306	-1.88368	-2.02456	-0.124862	-1.27334	-2.85501	-1.90493	-2.29201	1.95677	3.79571	1.27644	0.0594968	-0.0453106	-2.88256	-2.35731	0.497295	0.814935	2.9539	-1.093	0.0920492	-0.529371	-0.9613	0.832791	-0.972331	1	0.964192	1	-0.829401	1	0.220687	1	-2.77152	0.999049	-2.0376	0.999646
ENSG00000196684	HSH2D	protein_coding	3398	ENSMUSG00000062007	Hsh2d	protein_coding	1824	3.8008	3.40182	3.72254	4.20704	3.2945	3.41984	3.28984	3.92124	3.66166	3.73371	4.08803	3.6384	4.0783	3.09185	4.28227	3.76941	4.21703	3.8068	3.55629	3.56562	3.10398	3.70673	4.04271	3.53277	3.50986	5.03432	3.82953	1.51305	3.14521	2.83152	0.833206	1.68781	1.00545	3.14442	2.41944	1.96064	4.70554	-0.952545	0.789612	-0.289189	0.999948	-1.47629	1	-1.40277	1	-0.333409	0.851451	-0.771573	0.999049	-2.03759	0.999646
ENSG00000167994	RAB3IL1	protein_coding	3006	ENSMUSG00000024663	Rab3il1	protein_coding	4543	3.0601	3.39423	3.62636	1.54257	2.0728	2.89625	2.88171	2.47659	2.29418	2.95361	2.00184	2.65478	2.47378	0.80926	1.94815	2.15484	0.779162	2.43344	0.807135	2.08534	1.69586	3.20934	1.41219	2.61008	1.60836	4.71778	6.23181	2.74083	2.95795	3.22024	3.87422	5.12616	4.06742	6.20292	4.54474	6.61564	6.90303	-4.01379	1.92398e-05	-0.155412	0.999948	-0.355668	0.999972	-2.14243	0.000153617	0.545984	0.862352	-1.16891	0.999049	-2.03413	0.999646
ENSG00000196169	KIF19	protein_coding	5640	ENSMUSG00000010021	Kif19a	protein_coding	4068	0.789681	1.34888	0.940905	-0.365276	0.875439	-0.596567	0.781219	-0.131696	1.1233	-0.0416981	0.941984	1.24443	0.735852	1.22334	1.52573	1.3539	-0.128688	0.52559	-0.100715	0.646979	-0.671423	1.20634	0.504343	0.309909	-1.40224	-2.05363	-2.49761	1.67776	1.15792	1.54306	-0.324008	2.0331	1.11127	3.23513	1.05578	3.16098	3.02749	0.935013	1	-0.0887247	1	0.310179	1	-1.96167	0.541535	0.201672	1	-2.27406	0.999049	-2.02249	0.999646
ENSG00000130052	STARD8	protein_coding	5558	ENSMUSG00000031216	Stard8	protein_coding	5499	3.93419	4.04808	4.3445	4.09326	4.15291	4.20592	4.48685	3.9769	4.21481	4.38882	4.25262	4.35302	4.87246	4.26239	4.72819	4.47457	5.72533	5.676	5.86995	5.89906	5.86934	6.49595	5.86278	5.88563	1.74787	5.82893	5.78864	-0.0790145	1.55314	3.40239	7.36914	3.9031	6.14945	4.65038	6.06769	6.27246	6.93482	-3.99228	1.76687e-09	-0.0823921	0.999948	-2.85324	0.999972	-0.493157	0.692591	0.373306	0.533321	3.54905	0.999049	1.60043	0.999646
ENSG00000089041	P2RX7	protein_coding	5546	ENSMUSG00000029468	P2rx7	protein_coding	5970	2.53014	1.75164	3.06469	3.07401	3.12208	2.78523	2.39043	2.64744	2.6836	2.50611	2.60366	1.68371	2.49707	3.05494	2.54998	2.96311	2.93995	2.49737	2.99392	2.58876	3.02525	2.65379	1.62813	2.65608	3.6142	4.26332	4.04701	3.53939	4.61449	2.74708	0.122581	2.29912	-0.442138	1.68172	1.04985	2.70945	1.95052	-0.472704	0.84836	0.429618	0.999948	-0.400743	0.999972	-1.25224	0.755968	0.624176	0.695791	-2.0935	0.999049	-2.02249	0.999646
ENSG00000014257	ACPP	protein_coding	4193	ENSMUSG00000032561	Acpp	protein_coding	7330	1.21739	0.776591	1.73119	1.93691	3.04012	3.35471	0.986539	2.88098	2.39901	1.38601	1.00713	1.2571	3.5172	1.65105	3.50364	3.06172	5.6028	5.82543	5.55966	6.00805	5.13999	7.19282	4.00734	4.84615	2.679	4.54809	4.47945	0.506342	3.51354	2.36734	3.13028	3.96651	2.67682	4.78876	3.94047	4.88467	5.33743	-1.76588	0.073145	0.971115	0.999948	-2.52755	0.999972	-1.10864	0.327506	2.05683	0.227829	-0.753195	0.999049	-2.01058	0.999646
ENSG00000141665	FBXO15	protein_coding	6198	ENSMUSG00000034391	Fbxo15	protein_coding	3359	4.25561	3.47581	4.06353	3.64157	3.77886	3.45715	3.79195	3.34691	4.29462	3.72908	4.15951	4.01521	3.69661	3.64794	4.29651	3.90229	4.49009	3.97445	4.42993	4.45989	4.11133	3.96835	3.80881	4.28233	9.82933	10.1348	9.38091	5.41348	6.81887	6.71243	4.16173	8.86758	7.06939	9.17038	8.05998	9.52162	9.56158	0.103718	0.963261	0.0319664	0.999948	-1.349	0.629461	-1.40308	1.09542e-05	-0.00752033	0.997824	-4.62281	0.999049	-1.99963	0.999646
ENSG00000167523	SPATA33	protein_coding	5746	ENSMUSG00000048478	Spata33	protein_coding	4303	5.58482	5.04448	5.09537	5.12093	5.26361	5.4746	4.93569	5.14522	5.22572	4.94267	4.73388	4.76189	4.86099	5.42144	4.71388	4.912	4.39904	4.68006	4.20871	4.19166	4.1472	4.09508	4.28484	4.60497	2.56113	2.32478	2.59129	3.62059	2.81386	2.71358	1.76489	3.29088	0.615213	2.71353	0.859276	3.39483	2.94647	0.158672	0.980137	0.320808	0.999948	0.860443	0.999972	-2.25102	0.435277	-0.313319	0.719252	-1.44295	0.999049	-1.99695	0.999646
ENSG00000167549	CORO6	protein_coding	4321	ENSMUSG00000020836	Coro6	protein_coding	3011	2.68858	2.65921	1.97731	0.75602	2.41177	1.59512	1.52812	1.42256	2.43363	2.80206	1.15639	1.50323	2.34257	1.09309	1.68767	-1.06912	-0.744358	0.102565	-0.453351	-0.138616	1.71291	3.36005	0.403246	2.01617	3.07623	3.28734	3.1844	2.95984	1.8815	3.7141	1.91742	4.40208	2.28232	4.37547	2.83381	4.5229	4.18594	-0.0905754	0.987326	0.574531	0.999948	-0.132984	0.999972	-1.45249	0.548763	1.36341	0.475937	-2.40162	0.999049	-1.99179	0.999646
ENSG00000011590	ZBTB32	protein_coding	2770	ENSMUSG00000006310	Zbtb32	protein_coding	2357	0.00813508	1.05276	0.159359	0.0755712	1.53868	1.42924	0.584636	1.21604	2.73407	2.891	1.79787	3.07759	1.91366	2.51218	2.32914	2.57236	0.482083	-0.255956	0.925094	-0.497137	-0.060651	-2.22729	0.30776	-0.0793198	6.07163	6.03752	6.10354	5.40373	4.36032	5.845	3.1638	5.89288	4.26788	6.352	3.60214	5.93952	6.70493	0.0672598	0.983566	0.540584	1	0.102501	0.999972	-2.68971	0.00884356	-0.924355	1	-2.64604	0.999049	-1.98276	0.999646
ENSG00000175567	UCP2	protein_coding	3237	ENSMUSG00000033685	Ucp2	protein_coding	6989	7.21382	7.10411	6.98987	7.13157	6.62029	6.49449	6.87293	6.7568	8.00967	7.81462	7.89277	7.94432	7.99632	7.42012	8.07592	7.56433	9.02439	7.69669	9.20574	7.5887	7.64334	8.45032	8.68538	8.88738	8.14398	8.92923	8.53541	7.80309	8.39829	8.31176	7.01287	8.24569	5.88254	7.96383	6.22742	8.22906	8.68317	-0.526776	0.628026	-0.265443	0.999948	-0.548812	0.999972	-2.16633	8.03765e-09	-0.655765	0.132105	-1.14978	0.999049	-1.97992	0.999646
ENSG00000084110	HAL	protein_coding	5146	ENSMUSG00000020017	Hal	protein_coding	5549	2.20203	0.966549	-0.149244	0.766968	0.159685	1.34303	0.106108	0.000547263	0.740967	0.897901	0.489265	0.113638	0.283134	1.73409	1.75751	0.000718773	0.81091	0.657834	-2.2904	-0.0687744	1.46082	0.879148	0.15116	1.14259	3.25837	3.95789	2.91246	-0.355107	-0.137987	0.0247631	-0.186954	3.60625	0.885758	2.96556	2.99489	3.91011	3.82421	-0.180576	0.967506	0.809904	1	-0.300975	1	-0.794474	0.742209	0.467044	0.89723	-3.71016	0.999049	-1.97843	0.999646
ENSG00000188089	PLA2G4E	protein_coding	5823	ENSMUSG00000050211	Pla2g4e	protein_coding	6960	2.18419	2.15081	2.40941	2.64755	2.18301	2.74968	1.9278	1.9097	2.96475	2.61267	2.31095	2.97095	2.2203	2.4403	3.16416	2.8928	2.07317	1.9941	2.33864	2.56027	2.53044	2.02276	2.35136	2.12182	-0.369655	-0.50647	-0.465022	-0.681967	-2.78677	-0.4541	-2.09878	1.07776	2.07347	4.1313	2.41346	6.2884	6.26832	0.182556	1	0.568501	0.999948	0.477709	1	-3.78643	3.61125e-14	0.0725007	0.979274	-3.09347	0.999049	-1.95646	0.999646
ENSG00000138378	STAT4	protein_coding	4785	ENSMUSG00000062939	Stat4	protein_coding	3872	2.02686	0.264126	1.17808	1.09429	-2.05731	1.10004	1.53297	-1.89452	0.623507	-1.80452	2.65309	2.98411	-2.1969	0.723548	-2.04445	0.591078	0.430416	0.27734	-2.18547	-0.28577	0.373108	-2.01592	1.10409	-1.45292	4.78794	5.66866	5.24606	5.45682	6.28324	5.56183	3.1735	6.57147	5.02382	7.06967	7.31836	7.00909	6.77239	-0.608538	0.740208	-0.412389	1	-0.498608	0.999972	0.500844	0.59358	-0.711156	1	-3.31493	0.999049	-1.94449	0.999646
ENSG00000149761	NUDT22	protein_coding	3721	ENSMUSG00000037349	Nudt22	protein_coding	1195	4.46497	4.48494	3.82102	4.53241	4.4348	4.36099	4.32876	4.05327	4.37865	4.36566	4.45953	4.21367	4.09667	3.71087	4.5472	4.14655	3.89758	4.17622	4.19973	4.41691	3.97298	4.33559	4.67203	4.55377	6.72262	6.97107	6.53649	5.89573	5.98412	5.86057	6.30128	6.91262	5.20051	7.24636	5.90401	7.29865	8.04603	0.0292769	0.992447	0.192892	0.999948	-0.0232853	0.999972	-1.73567	0.0989675	-0.416382	0.670761	-0.528302	0.999049	-1.94449	0.999646
ENSG00000102452	NALCN	protein_coding	8951	ENSMUSG00000000197	Nalcn	protein_coding	14715	-0.684028	0.530521	0.467196	0.190763	-0.96084	-0.262921	0.892473	-1.21309	1.13501	0.75138	1.86059	1.38543	1.60001	1.98994	0.752459	1.27251	3.54481	4.46973	3.62525	4.67489	2.41711	3.7026	3.5542	4.23601	-0.797707	-0.101171	0.647495	1.84671	0.592529	1.44559	-0.856976	0.845628	-0.743623	1.30223	-0.329634	-1.24412	-0.263501	-1.0668	0.842514	-0.768208	1	0.753521	0.999972	0.421588	1	-0.696946	0.504463	-1.61957	0.999049	-1.94449	0.999646
ENSG00000144596	GRIP2	protein_coding	11885	ENSMUSG00000030098	Grip2	protein_coding	9359	2.73984	2.37784	2.58174	2.18384	1.63014	1.64999	1.42205	1.69982	2.50735	2.40649	2.52957	2.39145	1.61984	1.63339	2.45035	2.17161	3.15349	4.13471	3.40887	4.08818	3.13585	3.81619	3.04788	3.38428	-0.434352	-0.670702	0.207247	2.42682	2.34055	3.3581	0.56142	0.831064	-0.868369	1.17748	1.28259	0.849318	-0.890747	-0.219758	1	0.0641894	0.999948	-0.521449	0.999972	1.1334	1	0.321057	0.763898	-0.186615	0.999049	-1.94448	0.999646
ENSG00000198010	DLGAP2	protein_coding	15159	ENSMUSG00000047495	Dlgap2	protein_coding	6149	1.72584	1.60054	1.75154	1.83281	1.83369	-0.322535	1.67674	1.24925	1.89852	1.77982	2.98951	2.53684	1.13952	1.5194	2.40049	1.73485	0.837222	1.24602	1.00893	1.33605	0.487132	1.07538	0.518508	0.690856	-0.413312	-1.64966	-1.09364	0.17484	-2.60804	-0.123361	-0.335078	-1.6504	-0.262366	1.78349	0.459744	1.01475	0.229828	0.985453	1	-0.362184	0.999948	1.02349	1	-0.137423	1	0.236793	0.925019	1.39831	0.999049	-1.94448	0.999646
ENSG00000179913	B3GNT3	protein_coding	2301	ENSMUSG00000031803	B3gnt3	protein_coding	3055	-0.72424	-0.679616	-0.573016	-0.656804	-1.00105	-1.30313	-0.732701	1.16174	0.0948023	0.836699	0.650455	0.9529	-1.14064	0.194844	0.0118072	-1.16002	-0.835254	-0.988331	-1.12921	-1.22951	-1.37799	-1.95966	-1.00958	-1.39666	1.81826	4.14088	3.12499	2.57634	1.2085	1.47078	1.41107	3.35878	0.524421	2.57027	5.41234	5.34586	3.44064	-1.81407	0.495244	-1.66238	1	1.22766	1	0.799555	0.791838	-0.437446	1	-1.86468	0.999049	-1.94448	0.999646
ENSG00000204176	SYT15	protein_coding	7158	ENSMUSG00000041479	Syt15	protein_coding	5164	4.22343	3.26805	4.46211	3.83518	3.36165	3.56737	2.79993	3.96739	4.51279	4.1994	4.08641	4.61939	4.72986	4.14251	4.89807	4.10958	3.7369	3.73193	3.5189	3.22066	3.76608	3.08954	3.74544	3.21397	1.25359	1.40956	1.32815	2.78426	1.10326	1.26601	-1.08322	0.601467	-0.232896	1.81296	3.09863	1.91869	0.744726	-0.0463425	0.995317	-0.0379396	0.999948	1.59607	0.999972	1.72977	0.63951	-0.0220909	0.99077	-1.60164	0.999049	-1.94448	0.999646
ENSG00000277758	FO681492.1	protein_coding	5526	ENSMUSG00000041479	Syt15	protein_coding	5164	4.07787	3.18569	3.41094	3.2085	2.77937	3.26578	2.52689	2.80465	3.11623	3.23569	3.75571	4.24351	4.22474	3.65879	4.36254	3.59837	3.78341	3.70189	3.27924	2.67644	2.943	2.7071	2.89637	2.5873	1.25359	1.40956	1.32815	2.78426	1.10326	1.26601	-1.08322	0.601467	-0.232896	1.81296	3.09863	1.91869	0.744726	-0.0463425	0.995317	0.363281	0.999948	1.59607	0.999972	1.72977	0.63951	0.101407	0.964012	-1.60164	0.999049	-1.94448	0.999646
ENSG00000019582	CD74	protein_coding	3184	ENSMUSG00000024610	Cd74	protein_coding	1410	4.78446	4.70979	3.65884	4.26693	3.95663	4.35757	4.94847	4.67044	5.27008	5.88119	5.96324	5.39121	4.54053	3.97419	5.14314	5.0579	3.78363	3.58748	3.61166	3.3463	2.24089	4.20112	1.84377	3.59419	3.98436	3.93443	4.31642	4.75893	3.60408	4.51226	4.29208	1.79619	1.37686	3.42272	1.46892	-0.66795	1.03256	-0.0943349	0.988068	-0.651404	0.999948	0.617657	0.999972	1.12632	1	0.598461	0.819945	2.5789	0.999049	-1.94448	0.999646
ENSG00000168676	KCTD19	protein_coding	7383	ENSMUSG00000051648	Kctd19	protein_coding	3048	2.59381	2.44579	2.38889	3.0188	2.6024	2.01492	2.53955	2.38668	3.45725	2.61418	2.29044	2.27095	3.17742	2.60036	2.23675	2.6816	2.61208	2.78915	2.8327	3.11091	2.74742	2.56785	2.70079	2.41325	-1.98579	0.947789	2.82574	-0.812671	-0.0105875	1.81513	0.414377	1.82152	0.264696	2.31055	2.23123	2.30734	2.77837	-4.12455	1	-0.136704	0.999948	-2.00768	1	-0.251623	1	0.118859	0.952626	-1.32411	0.999049	-1.94448	0.999646
ENSG00000141668	CBLN2	protein_coding	5593	ENSMUSG00000024647	Cbln2	protein_coding	2894	-2.0056	-1.96098	-1.85438	-1.93817	-2.28241	-2.58449	-2.01406	-2.11962	-1.18656	0.292303	-2.21587	-2.32846	-2.422	-2.08652	-2.26955	-2.44138	-2.11662	0.0522362	-0.825608	1.29648	-2.65935	-3.24102	-2.29094	-2.67802	-0.910988	0.022587	-0.421392	0.584055	0.0642105	-1.358	1.33717	1.02185	0.0175656	2.06342	-1.15341	-1.70532	-1.00481	-0.650893	1	-0.370021	1	1.09386	1	0.237739	1	-0.437446	1	0.398339	0.999049	-1.94448	0.999646
ENSG00000188508	KRTDAP	protein_coding	661	ENSMUSG00000074199	Krtdap	protein_coding	679	1.0753	2.11992	1.22652	2.7277	0.798487	0.496406	1.06684	0.961277	2.89434	1.05127	1.86503	2.3374	0.6589	2.99438	3.13327	3.96145	0.964285	0.811208	1.67033	0.570027	0.42155	-0.160123	0.789961	1.40288	0.180594	4.22965	3.67019	0.353709	0.570829	0.733579	1.25883	3.8504	2.10915	4.155	1.93817	2.97122	3.67173	-3.71671	1	-0.370021	1	-0.301212	1	-1.34595	1	-0.971357	1	-2.50851	0.999049	-1.94448	0.999646
ENSG00000130377	ACSBG2	protein_coding	3447	ENSMUSG00000024207	Acsbg2	protein_coding	2609	3.73707	3.32227	3.23622	3.93004	3.70127	3.57322	2.38466	3.62305	4.09668	3.75612	3.43661	3.65522	3.44621	3.65616	4.04344	3.71633	3.16663	2.75052	3.98815	2.99476	2.73937	2.74266	3.26532	3.44653	3.36786	3.17216	3.75792	-0.00334214	2.43617	0.961491	-1.68319	1.39381	-0.247904	1.79795	0.581122	1.76618	1.84519	-0.0715934	0.989811	0.496587	0.999948	-1.85947	1	-1.14641	1	-0.596226	0.694604	-2.99391	0.999049	-1.94448	0.999646
ENSG00000113073	SLC4A9	protein_coding	3635	ENSMUSG00000024485	Slc4a9	protein_coding	2930	0.201028	0.66069	0.352252	1.26846	0.661182	2.62214	0.929532	0.502043	2.13555	1.3994	0.727727	0.878169	2.00702	0.857077	2.05255	1.76525	-1.49495	-1.64802	-1.7889	-0.889206	-1.03768	0.840076	0.652656	-1.05635	-1.92882	0.741717	0.297738	-0.755708	-1.53859	0.209125	-1.85059	1.41906	-0.415308	1.63055	-1.17124	-1.72316	-0.437686	-2.38819	1	1.21445	1	-0.365405	1	-0.150966	1	0.225989	1	-3.18656	0.999049	-1.94448	0.999646
ENSG00000188038	NRN1L	protein_coding	1052	ENSMUSG00000044287	Nrn1l	protein_coding	617	0.404886	2.44951	0.55611	2.47232	2.71304	0.825993	1.39642	0.290864	0.223929	3.18822	1.19462	3.08203	1.57345	0.32397	0.140933	2.29104	2.6158	3.94815	4.45935	3.60005	3.8386	4.33939	2.70451	3.1919	1.9037	0.667347	3.80833	3.95128	3.51633	3.87172	2.39697	2.25158	1.83225	3.8781	1.66128	2.10936	3.39483	-1.04065	1	1.10346	1	0.242569	1	-1.14961	1	1.16609	0.563844	0.228411	0.999049	-1.94448	0.999646
ENSG00000115474	KCNJ13	protein_coding	2977	ENSMUSG00000079436	Kcnj13	protein_coding	1270	5.20794	4.59264	5.82357	4.90234	4.71481	4.53472	5.23555	5.19953	5.61802	5.12807	5.05145	4.81012	4.9635	4.93177	5.29842	5.24974	6.285	5.70616	5.7376	6.00622	5.82784	5.64602	5.93171	5.53553	-0.722751	0.625861	2.35181	1.45036	0.667484	1.4152	0.940445	1.21009	0.790764	2.83662	1.03483	3.06788	1.99078	-2.42072	1	-0.599007	0.999948	0.349746	1	-1.51562	1	0.0155507	0.990572	-0.186618	0.999049	-1.94448	0.999646
ENSG00000108255	CRYBA1	protein_coding	794	ENSMUSG00000000724	Cryba1	protein_coding	1594	3.39577	3.85543	1.96203	2.46321	1.534	4.31938	1.80235	2.69679	0.629852	4.10871	3.77047	1.48795	1.39441	0.729894	4.00629	1.95999	3.6998	3.35407	3.9908	2.62747	3.8575	3.74531	3.11043	2.46032	1.75678	1.29804	1.17599	1.7075	1.66159	2.20285	0.0276598	0.297304	-0.122021	1.92383	1.51436	1.47702	0.440563	0.588918	1	1.18779	1	-0.256502	1	0.543165	1	1.01263	1	-0.186615	0.999049	-1.94447	0.999646
ENSG00000174740	PABPC5	protein_coding	3450	ENSMUSG00000034732	Pabpc5	protein_coding	2434	3.15086	2.82351	3.70063	3.4593	4.62407	3.91989	3.96837	3.8628	1.51047	2.6674	1.28851	2.76088	3.27503	2.69797	2.42747	1.84061	6.9898	7.35807	6.66149	7.45294	4.68153	5.75521	6.73252	7.3544	-1.66125	-1.31264	-0.756619	-0.488137	-1.27102	-1.10827	0.0019448	-0.313373	-0.732699	1.31315	0.0963272	0.544416	-1.75508	-0.598252	1	0.389233	0.999948	0.69822	1	0.363824	1	-1.72264	0.000403146	0.39833	0.999049	-1.94447	0.999646
ENSG00000137261	KIAA0319	protein_coding	7172	ENSMUSG00000006711	D130043K22Rik	protein_coding	5276	0.220608	1.0022	0.594224	1.95101	1.4463	2.14422	2.62718	1.52162	2.03965	0.93355	2.18027	1.95664	1.12614	1.80266	0.831124	2.05785	1.84656	3.39392	1.75424	3.71534	0.151822	1.48769	2.1052	2.60708	-1.77737	-2.42876	-2.87273	-1.60425	-1.38713	-0.902454	-0.114171	-0.844526	-1.84881	0.197039	-1.43483	0.235655	0.450736	0.935013	1	-0.346626	0.999948	-0.485508	1	-1.70315	1	-1.35739	0.325445	0.813365	0.999049	-1.94447	0.999646
ENSG00000187045	TMPRSS6	protein_coding	4082	ENSMUSG00000016942	Tmprss6	protein_coding	3359	0.0337074	0.815297	-0.400031	0.101143	-1.82807	0.454814	-0.559717	-0.665277	-0.14725	-0.575279	-0.761522	0.93324	-0.967654	-0.632171	1.18479	0.334894	1.50766	0.506582	-0.371262	-1.05653	-2.205	-0.201714	-1.83659	-1.22367	-2.12595	-1.77734	0.586034	0.0471605	1.07164	-0.251041	-0.0477203	-1.77808	-1.1974	0.848452	-0.783413	-0.920287	-1.21978	-1.94206	1	0.334845	1	-0.485889	1	0.357638	1	0.667983	1	1.81333	0.999049	-1.94447	0.999646
ENSG00000187905	LRRC74B	protein_coding	5542	ENSMUSG00000022759	Lrrc74b	protein_coding	2231	2.53118	2.37417	3.06573	2.93303	2.43124	2.67665	2.85713	2.64848	3.07458	2.44302	2.6047	1.93268	2.4492	1.51166	2.60164	2.42982	2.75458	2.65041	2.60265	2.9942	2.05431	1.98165	2.85156	2.69275	-0.535613	1.13493	2.36902	1.6375	1.17655	1.60233	0.864549	1.13419	-0.60706	1.43879	1.02932	-1.32995	-0.0444759	-2.37253	1	-0.204257	0.999948	0.227306	1	1.6538	1	-0.732882	0.580376	-0.186619	0.999049	-1.94447	0.999646
ENSG00000130988	RGN	protein_coding	2811	ENSMUSG00000023070	Rgn	protein_coding	1607	3.30887	2.35349	2.8386	2.96126	3.61702	2.31494	2.67892	2.87292	2.12791	2.77027	3.42053	3.12351	2.96286	1.22795	2.42342	-1.44884	0.460886	0.307809	-1.41803	0.066628	0.333189	2.21095	-1.2984	-0.68548	1.25964	-0.71368	1.16427	0.110822	-0.672057	0.0756553	1.01594	1.60751	-0.133739	1.91211	-0.304714	1.14337	0.843882	0.776029	1	0.318665	0.999948	0.349267	1	-1.22773	1	2.55232	1	-0.508542	0.999049	-1.94447	0.999646
ENSG00000186765	FSCN2	protein_coding	2019	ENSMUSG00000025380	Fscn2	protein_coding	2110	0.46438	0.509004	-0.384396	-0.468184	-0.812432	0.885487	-0.544081	0.350358	-0.716578	0.440356	-0.745887	1.72648	0.0479816	-0.616536	1.20043	-0.971399	0.938328	2.00764	0.059411	0.959108	1.98056	-0.771042	-0.820958	1.11389	-1.45517	-1.10655	0.449468	-1.28205	-0.0649301	1.09782	1.62307	-1.10729	-0.526613	1.51924	0.624341	0.750502	0.772937	-1.29061	1	0.298248	1	-1.92721	1	-0.0588125	1	0.689985	1	2.81332	0.999049	-1.94447	0.999646
ENSG00000010379	SLC6A13	protein_coding	4243	ENSMUSG00000030108	Slc6a13	protein_coding	2904	-0.607064	-1.56244	-1.45584	-0.539628	-1.88388	-0.600994	0.969437	0.600842	-1.78802	-0.0461251	-0.232368	-0.929923	-0.4385	-1.68798	0.450912	-0.0428425	1.08928	0.450774	0.57293	-2.11234	-0.260812	-0.520557	-0.892401	-0.279481	-1.91596	-1.56735	-2.01133	1.06451	0.474271	1.09645	0.747233	1.60184	-0.987411	1.05844	-0.573423	0.289703	0.990211	-0.0655481	1	-1.89303	1	0.237261	1	-1.17619	1	0.177092	1	-0.771575	0.999049	-1.94447	0.999646
ENSG00000145949	MYLK4	protein_coding	6059	ENSMUSG00000044951	Mylk4	protein_coding	7689	1.57938	0.730921	-0.384872	1.40581	1.06156	2.1074	1.19241	2.80931	-0.302016	0.43988	1.12811	1.55608	2.04751	2.04595	1.93692	1.25052	3.19419	3.07428	2.6439	3.18102	3.49198	3.13537	2.11717	3.37645	-1.73576	-0.387144	-2.41609	-1.1476	-0.608555	-0.767733	-3.24248	-0.650912	-2.39217	-0.346312	-0.755785	0.206877	-0.244619	-0.557228	1	-0.543924	0.999948	-0.45629	1	-0.676384	1	0.45096	0.777472	-2.50848	0.999049	-1.94447	0.999646
ENSG00000170967	DDI1	protein_coding	2609	ENSMUSG00000047619	Ddi1	protein_coding	7114	0.0945241	-0.860852	-0.754252	0.16196	-0.182288	-0.484369	1.40799	1.30243	2.23549	0.0705001	0.469219	-1.22834	-1.32187	0.59857	2.73746	1.65875	-1.01649	-1.16957	-1.31045	0.91118	-1.55922	-2.1409	-1.19081	1.22946	-3.20858	-2.85997	-3.30395	-3.03547	-1.23339	-3.6556	-1.13035	-1.86071	-2.28003	-0.234177	-1.86604	-1.41795	-0.495054	-0.0655481	1	-1.69393	1	-1.01225	1	-0.902757	1	-2.3129	1	0.813359	0.999049	-1.94447	0.999646
ENSG00000214212	C19orf38	protein_coding	1565	ENSMUSG00000057191	AB124611	protein_coding	1447	-0.168142	-0.123517	-0.0169176	0.899294	1.14001	-0.747035	-0.176603	0.717836	-0.349099	1.3928	1.20655	-0.491001	-0.58454	0.750942	0.567905	-0.603921	-0.279156	1.15273	-0.573111	0.911549	-0.82189	-1.40356	-0.453479	-0.840559	0.0890124	1.02259	-1.00635	-0.737873	0.479248	-1.358	-0.832753	-0.563109	0.0175656	2.06342	-1.15341	-0.70532	-0.00481278	-0.140859	1	0.128687	1	-0.541037	1	-0.761757	1	-0.437446	1	-0.186597	0.999049	-1.94447	0.999646
ENSG00000136011	STAB2	protein_coding	9288	ENSMUSG00000035459	Stab2	protein_coding	8757	0.262653	-0.692723	0.583802	-1.08495	-1.4292	-0.731277	-0.745808	-0.851369	1.25162	0.939069	-0.362652	0.399225	0.753145	-1.81826	0.9987	-0.851198	-0.848361	-0.194083	0.558124	-0.072694	-0.221171	1.19716	-2.02268	-0.0878362	-1.18643	-0.159747	-1.01876	-0.165319	-0.533161	0.902607	-1.1082	-1.57552	-2.57981	-0.533953	5.90206	3.31202	2.30471	-0.573694	1	-0.244945	1	-0.540119	1	3.08689	0.000201692	1.42744	0.594025	0.550334	0.999049	-1.94447	0.999646
ENSG00000099260	PALMD	protein_coding	8244	ENSMUSG00000033377	Palmd	protein_coding	7273	-0.243395	-0.198771	-2.4141	0.502113	-0.842136	2.06524	-2.57378	-1.09438	-1.16132	0.870084	-0.453663	0.111817	-1.39676	0.938723	-0.829276	0.806253	1.41113	2.21498	0.351635	2.09933	1.99038	1.28672	-1.85066	-0.915813	-3.24047	-1.89186	-3.33584	-3.06736	-1.85024	-3.68749	-2.16224	-1.89259	-2.31192	-0.266067	-2.48289	0.287122	-2.3343	-0.701589	1	2.87821	1	-0.541037	1	-1.91184	1	2.97339	0.0396311	-0.186615	0.999049	-1.94447	0.999646
ENSG00000198650	TAT	protein_coding	5407	ENSMUSG00000001670	Tat	protein_coding	2405	2.56675	2.48013	1.00177	2.35856	1.76638	1.78623	1.84209	1.92917	2.56267	1.18909	1.64028	0.305296	2.01911	2.04974	1.8667	1.92934	2.83907	1.86656	2.72569	2.70785	2.14433	2.23404	2.40171	2.01463	-1.64396	-1.29535	-1.73933	0.114118	-0.253724	-2.09097	-1.56573	-1.29608	-1.71541	0.330447	-1.88638	-0.438292	-0.152822	-0.0655481	1	-0.118029	0.999948	1.05068	1	-1.51905	1	-0.00157248	0.999574	-0.186597	0.999049	-1.94443	0.999646
ENSG00000168993	CPLX1	protein_coding	2418	ENSMUSG00000033615	Cplx1	protein_coding	2189	-0.795793	-0.751169	-0.644569	-0.728357	-1.07261	0.210276	-0.804255	-0.909816	2.72369	-0.819817	0.578902	-1.11865	-1.21219	-0.87671	1.26218	-1.23157	4.18066	4.02758	4.04717	5.09125	1.13542	2.61264	4.41072	4.76061	3.29916	2.42538	1.20379	4.77344	3.34147	3.99899	2.73996	2.54012	-1.57964	0.466212	1.94982	1.28244	1.20534	1.45568	0.779734	0.560337	1	1.05646	0.999972	0.784047	1	-2.47411	0.00827503	0.282867	0.999049	-1.94443	0.999646
ENSG00000106128	GHRHR	protein_coding	3064	ENSMUSG00000004654	Ghrhr	protein_coding	3487	1.66996	-1.09277	2.01383	1.25197	1.39315	0.283712	-0.145857	0.748582	1.85157	3.16051	2.82226	1.99918	1.44621	-0.218312	3.45663	1.01179	-1.24841	-1.40149	-1.54236	-0.0577048	-1.79114	-2.37282	-0.422733	-0.809813	-2.17991	-1.8313	-2.27528	-2.00679	-1.78967	-2.62692	-2.10167	-1.83203	-2.25136	-0.205503	-2.42233	-1.97424	0.896191	-0.0655481	1	0.559822	1	0.160353	1	-2.42158	1	-1.44201	1	-0.186597	0.999049	-1.94443	0.999646
ENSG00000184058	TBX1	protein_coding	3496	ENSMUSG00000009097	Tbx1	protein_coding	1777	1.25728	-1.28306	2.14547	2.73975	-0.0195339	1.26335	1.24882	0.880222	1.95079	1.23325	1.46205	0.934419	-0.15912	-0.408601	1.21572	1.23654	2.14626	0.408225	1.0747	0.974399	1.92546	0.436894	2.63491	1.58486	1.11456	0.726208	0.282229	-1.03425	-0.817131	1.66755	4.22842	-0.859488	-1.27881	0.76704	1.55021	1.80566	2.6057	0.671587	1	-0.317782	1	-1.96695	1	-0.630757	1	-0.839847	0.76748	5.17088	0.999049	-1.94443	0.999646
ENSG00000142025	DMRTC2	protein_coding	3389	ENSMUSG00000011349	Dmrtc2	protein_coding	1619	-1.28284	-1.23821	-1.13161	-1.2154	-1.55965	-1.86173	-1.2913	-1.39686	-1.4638	-1.30686	-1.49311	-1.6057	-1.69924	-1.36375	-1.54679	-1.71862	-1.39385	-1.54693	-1.68781	-1.78811	-1.93659	-2.51826	-1.56818	-1.95526	4.01444	5.54237	4.55953	2.27001	3.70953	3.60924	0.00520849	2.73428	-1.14447	0.901381	0.684553	1.13264	1.41811	-1.03106	0.710391	-0.370021	1	-1.38599	0.999972	-0.51909	1	-0.437446	1	-2.64602	0.999049	-1.94443	0.999646
ENSG00000132000	PODNL1	protein_coding	4168	ENSMUSG00000012889	Podnl1	protein_coding	3549	2.66659	2.04825	1.15485	2.18654	1.14185	1.74666	1.4102	1.112	2.40763	1.56457	0.793361	1.90316	2.00227	2.03819	0.154713	0.790242	-0.107386	-0.260462	0.0136966	0.235322	-0.65012	0.883684	0.133328	0.916173	-1.20534	-1.85672	-2.3007	-1.03222	-1.8151	-1.06739	-2.1271	-1.85746	-2.27678	-0.230929	-0.447756	-1.99967	-1.29916	0.935013	1	0.201542	1	0.349267	1	1.23689	1	-0.218849	1	-0.186597	0.999049	-1.94443	0.999646
ENSG00000165168	CYBB	protein_coding	4423	ENSMUSG00000015340	Cybb	protein_coding	5808	-0.667004	1.18498	1.65414	-0.0146056	-0.358854	1.21353	-0.675466	0.540902	-1.84796	-0.691028	-1.87727	-1.98986	-2.0834	-0.162958	-0.345995	1.59766	-1.77802	-1.93109	-2.07197	0.997649	0.679247	-0.317463	-0.367379	-0.339422	-2.91596	-2.56735	-2.01133	-1.74285	-1.52573	-2.36298	-2.83773	-0.983123	-2.98741	-0.941558	-3.15839	-2.7103	-0.202434	-0.598252	1	0.567589	1	0.15989	1	-2.10848	1	0.620371	1	-1.77152	0.999049	-1.94443	0.999646
ENSG00000175164	ABO	protein_coding	6359	ENSMUSG00000015787	Abo	protein_coding	1920	1.26865	1.02377	0.960445	0.198585	0.339764	-0.184709	0.385722	0.280161	0.628263	0.785197	1.05839	0.293716	1.09326	0.313267	0.545268	-0.0415953	0.698207	0.545131	0.72618	1.62588	0.614904	1.82173	0.845812	1.22427	-1.31903	-0.970417	-0.414396	-1.14591	1.87856	2.75752	-1.24079	-0.971151	-1.39048	0.655377	-0.56145	1.88664	1.75707	-0.598252	1	-0.243426	1	-3.53951	1	-2.30634	1	0.334665	0.920999	-0.186597	0.999049	-1.94443	0.999646
ENSG00000142224	IL19	protein_coding	2587	ENSMUSG00000016524	Il19	protein_coding	1149	-0.893259	-0.848635	-0.742035	-0.825823	-1.17007	-1.47215	-0.90172	-1.00728	-1.07422	-0.917283	-1.10353	-1.21612	-1.30966	-0.974175	-1.15721	-1.32904	-1.00427	0.84265	0.286734	0.601469	-1.54701	-1.12868	-1.1786	1.60425	-0.578301	-0.229689	-0.673668	-0.405186	-0.188066	-1.02532	-0.500067	-0.230423	-0.649748	1.3961	-0.820722	-0.372634	-0.672127	-0.0655481	1	-0.370021	1	0.160353	1	-0.227171	1	-2.10032	1	-0.186597	0.999049	-1.94443	0.999646
ENSG00000127952	STYXL1	protein_coding	2028	ENSMUSG00000019178	Styxl1	protein_coding	1770	5.04293	6.27077	5.73847	6.45614	6.86765	6.09824	6.21769	6.21431	6.13499	4.82626	6.01588	5.54449	6.71399	5.10497	6.00137	5.6221	6.17984	6.3837	6.56079	5.84751	6.91796	6.3153	6.89372	6.24498	-1.20167	-0.85306	0.287924	-1.02856	0.188564	0.936276	0.461525	1.14621	-1.27312	0.772734	-1.44409	0.588958	2.28947	-0.985754	1	0.310385	0.999948	-1.64797	1	-3.03955	1	0.0594451	0.966761	-0.601648	0.999049	-1.94443	0.999646
ENSG00000146090	RASGEF1C	protein_coding	2961	ENSMUSG00000020374	Rasgef1c	protein_coding	3563	-0.0880634	0.541523	-0.936839	-1.02063	1.44248	0.654972	1.2254	-0.202086	1.05291	1.88791	-1.29833	-1.41092	1.30289	1.15295	0.647984	0.798086	-0.199078	-1.35215	-1.49303	-0.00837302	0.258188	-1.32349	0.948527	0.824482	-2.21102	-1.8624	-0.306382	-2.0379	0.17922	0.926933	-0.547819	1.13686	-2.28246	-0.236609	-0.868474	-2.00535	-1.30484	-1.29061	1	0.4125	1	-2.64723	1	0.822263	1	-1.23362	1	-1.60164	0.999049	-1.94443	0.999646
ENSG00000151360	ALLC	protein_coding	2542	ENSMUSG00000020636	Allc	protein_coding	1500	0.71702	-0.823319	-0.716719	-0.800507	-1.14476	-1.44684	0.123596	-0.981965	-1.0489	1.10803	-1.07821	-1.1908	-1.28434	-0.948859	-1.1319	-1.30372	-0.978957	-1.13203	0.31205	-1.37322	-1.52169	-2.10336	-1.15328	-1.54036	-0.962885	-0.614273	-1.05825	-0.78977	-0.57265	0.175063	-0.884651	-0.615007	-1.03433	1.01152	-1.20531	-0.757218	-0.0567104	-0.0655481	1	-0.972331	1	-0.649151	1	-0.761757	1	-0.437446	1	-0.186597	0.999049	-1.94443	0.999646
ENSG00000141505	ASGR1	protein_coding	3748	ENSMUSG00000020884	Asgr1	protein_coding	1591	2.37926	4.07596	3.04505	2.33978	3.68741	2.9472	3.92099	3.10173	3.14583	1.13284	2.9466	2.64136	3.36495	1.29834	2.47787	2.9941	2.98445	3.51726	2.69049	2.15409	1.24008	2.24337	3.60849	1.98695	-1.04786	-0.699244	-1.14322	-0.874742	-0.657621	1.09009	0.61534	-0.699978	-1.1193	0.92655	-1.29028	1.15781	0.443281	-0.0655481	1	-0.214131	0.999948	-1.3635	1	-2.05666	1	-1.13364	0.541904	1.3983	0.999049	-1.94443	0.999646
ENSG00000119614	VSX2	protein_coding	2995	ENSMUSG00000021239	Vsx2	protein_coding	3327	-1.10453	-1.05991	-0.953311	-1.0371	-1.38135	-0.0984654	1.20893	-1.21856	-1.28549	-1.12856	-1.3148	-1.42739	-1.52093	-1.18545	-1.36849	-1.54031	1.59181	3.21634	2.29785	2.84962	-1.75828	-2.33996	2.41748	0.223048	0.472818	-1.76353	0.377451	2.06097	1.27809	1.0258	-1.03391	-0.179304	-2.18359	-0.137738	-2.35457	1.67849	-0.20597	0.824606	1	-1.05443	1	0.911077	1	-3.30304	1	-3.71785	1	-0.771564	0.999049	-1.94443	0.999646
ENSG00000151812	SLC35F4	protein_coding	4240	ENSMUSG00000021852	Slc35f4	protein_coding	6559	1.85339	-1.56142	1.13014	0.783321	-1.88286	-1.18494	-0.0295422	-0.720066	0.212999	1.69186	1.99104	0.0710971	-1.02244	0.898003	0.714966	0.280106	-0.717057	0.714829	1.57395	0.210613	1.19964	-1.2565	-1.89138	0.528894	-1.0914	-2.74279	-2.18677	-1.33332	-1.70116	-2.53841	-2.01316	-1.74352	-3.16285	-1.11699	-1.01189	-2.88573	-3.18522	1.39953	1	-1.15891	1	0.746163	1	2.09571	1	0.626526	1	-0.186615	0.999049	-1.94443	0.999646
ENSG00000204179	PTPN20	protein_coding	4506	ENSMUSG00000021940	Ptpn20	protein_coding	3338	-1.69383	-1.6492	-1.5426	-1.62639	-0.970639	0.0492089	-1.70229	-1.80785	-1.87478	-1.71785	-1.90409	-1.01669	-2.11022	-1.77474	-1.95778	-2.12961	-1.80484	-0.372954	-2.0988	0.12283	-2.34757	-1.34429	-0.979164	-2.36624	-2.11691	-0.183332	-0.627311	0.641171	1.27333	2.34297	-2.03867	-0.184066	-2.18835	-0.1425	1.64067	3.08876	3.74346	-1.65108	1	1.37646	1	-1.27682	1	-1.73246	0.600203	-0.182037	1	-1.77152	0.999049	-1.94443	0.999646
ENSG00000111405	ENDOU	protein_coding	2679	ENSMUSG00000022468	Endou	protein_coding	2745	0.641289	2.27088	0.20755	1.12376	0.779514	0.477434	1.36979	0.942304	1.68272	0.617265	1.84606	2.54082	1.96186	1.56037	2.25181	1.4279	-1.05469	-1.20776	-1.34864	0.551054	-0.597422	-1.1791	-1.22901	0.705837	-1.83473	-1.48612	-1.9301	-1.66161	0.140469	-1.28174	-1.75649	-1.48685	-1.90618	0.139678	-0.492187	-0.629061	-1.92855	-0.0655481	1	-0.545233	1	-1.23462	1	0.724885	1	-0.911524	1	-0.186597	0.999049	-1.94443	0.999646
ENSG00000176956	LY6H	protein_coding	1881	ENSMUSG00000022577	Ly6h	protein_coding	4227	-0.433479	-0.388854	-0.282255	-0.366043	-0.710291	0.572591	-0.44194	-0.547501	-0.614437	0.542497	-0.643746	-0.756338	-0.849877	-0.514395	-0.697432	-0.869258	-0.544493	-0.697569	-0.838448	-0.938751	-1.08723	-1.6689	-0.718817	-1.1059	0.864371	0.476018	-0.967961	1.30052	1.1026	0.902784	-2.37932	-1.10968	-2.529	-0.48315	2.62195	1.20754	0.770546	1.03756	1	0.560337	1	0.30059	1	1.69554	1	-0.437446	1	-1.18657	0.999049	-1.94443	0.999646
ENSG00000145192	AHSG	protein_coding	2353	ENSMUSG00000022868	Ahsg	protein_coding	1474	-0.75648	1.87311	1.39474	-0.689044	-1.03329	-1.33537	-0.764942	0.71446	0.062562	1.2195	-0.966748	-1.07934	2.99705	0.162603	-0.0204332	1.12967	-0.867494	-1.02057	-1.16145	-1.26175	-1.41023	-1.9919	-1.04182	-1.4289	4.67705	4.26893	3.05444	3.32292	3.6225	3.20029	1.14057	0.995182	-1.00911	1.03675	-1.18008	-0.731992	0.553478	0.985743	0.801931	-1.34573	1	-0.094104	0.999972	-1.15032	1	-0.437446	1	0.228411	0.999049	-1.94443	0.999646
ENSG00000130385	BMP15	protein_coding	1179	ENSMUSG00000023279	Bmp15	protein_coding	3060	0.240457	0.285082	0.391681	0.307893	-0.0363549	-0.338436	0.231996	0.126435	0.0594996	0.216433	0.0301901	-0.0824023	-0.175941	0.159541	-0.0234956	-0.195322	0.129443	-0.0236333	-0.164512	-0.264815	-0.413291	-0.994964	-0.0448804	-0.43196	-1.99145	-1.64284	-2.08682	-1.81834	-1.60122	-2.43847	-1.91322	-0.643576	-2.0629	-0.0170479	0.351087	-0.785787	-2.08528	-0.0655481	1	-0.370021	1	0.160353	1	1.72683	1	-0.437446	1	-1.18657	0.999049	-1.94443	0.999646
ENSG00000157343	ARMC12	protein_coding	1418	ENSMUSG00000024223	Armc12	protein_coding	1083	3.6746	4.34072	3.58482	4.21152	4.15678	2.20263	4.35802	-0.139859	4.18552	3.5351	3.46434	4.29516	3.64523	2.21518	3.71021	3.70831	-0.136851	0.710073	-0.430806	-0.531109	-0.679585	-1.26126	-0.311174	-0.698254	0.507044	-0.144344	-0.588323	-0.319841	1.48224	0.0600295	-0.414722	0.854923	-0.564403	1.48145	-0.735377	-0.287289	-0.586781	0.935013	1	0.0590206	0.999948	-1.23462	1	-0.227171	1	-0.437446	1	-1.18657	0.999049	-1.94443	0.999646
ENSG00000110448	CD5	protein_coding	3221	ENSMUSG00000024669	Cd5	protein_coding	2069	1.37547	0.835137	1.26366	1.44291	1.32106	0.533548	0.782051	1.26145	-0.390445	1.08842	1.16521	-0.532347	0.374114	-1.2904	1.84849	0.939696	3.6795	2.52642	1.84497	2.74467	2.38469	1.94741	2.59264	2.44002	-1.42686	-1.07824	-1.52222	-1.25374	-1.03662	-1.87387	-0.348622	-1.07898	-1.4983	0.54755	-1.66928	1.10074	-0.520682	-0.0655481	1	-0.0735298	1	0.160353	1	-2.09898	1	-0.321342	0.910947	0.813348	0.999049	-1.94443	0.999646
ENSG00000196811	CHRNG	protein_coding	2615	ENSMUSG00000026253	Chrng	protein_coding	4163	1.67617	1.45776	1.56436	2.15865	1.39936	-0.487683	2.40468	2.88408	1.49521	3.06719	0.880943	2.09028	2.92274	0.595256	0.827257	0.977359	2.30212	1.99704	1.4936	2.04537	0.022424	1.66314	-1.19413	0.740721	-2.43555	-0.501972	-0.94595	0.737569	-0.0453106	0.117439	-2.35731	-2.08767	-2.50699	-0.46114	-2.67797	-1.22988	-2.52937	-1.65108	1	-1.94788	1	0.698501	1	-0.86153	1	1.01333	1	-0.186597	0.999049	-1.94443	0.999646
ENSG00000132321	IQCA1	protein_coding	5975	ENSMUSG00000026301	Iqca	protein_coding	4278	5.56442	5.37833	5.42535	5.42595	5.57064	5.67334	5.73611	5.47156	5.91288	5.73924	5.3823	5.72597	5.92563	5.44022	5.89722	5.62821	7.35222	7.20295	7.33332	7.31714	7.02669	7.3641	6.89683	7.25871	1.22558	1.19568	-0.985263	-0.301744	0.915376	-2.92187	-1.39663	-2.12698	-2.54631	-0.500453	-0.395352	-2.26919	0.238671	0.854434	1	0.00502679	0.999948	-0.269933	1	0.21171	1	0.141918	0.83667	0.813348	0.999049	-1.94443	0.999646
ENSG00000133063	CHIT1	protein_coding	7730	ENSMUSG00000026450	Chit1	protein_coding	1815	-1.47245	-2.42782	-0.736261	-2.40501	-1.74926	-3.05134	0.326446	-0.264542	-1.65341	-2.49647	-2.68271	-1.79531	-2.88885	-1.55336	-2.7364	-1.90823	-2.58346	-1.73654	-1.87742	-2.97772	-3.1262	-3.70787	-2.75779	-1.5599	0.34707	4.60257	4.36718	0.520185	-0.847657	-1.68491	-0.159658	2.91734	-1.30934	0.736514	-1.48031	1.77513	2.25325	-4.06989	0.0529736	-2.34885	1	1.75052	1	-3.43485	1	-1.35858	1	-2.99394	0.999049	-1.94443	0.999646
ENSG00000143858	SYT2	protein_coding	7774	ENSMUSG00000026452	Syt2	protein_coding	7638	6.07395	5.44051	5.87516	5.73146	4.50934	4.55518	4.05006	4.1867	6.10659	6.20959	6.07065	5.95806	4.82406	5.66727	5.33756	5.20771	4.03771	3.99674	4.38118	4.28088	2.79635	2.35003	3.89224	3.46166	-0.141193	-2.96251	-2.40648	0.183925	0.079118	1.28626	-3.23288	-1.37828	-3.38256	-1.33671	-1.23161	-3.10545	-3.40494	2.56658	1	0.404412	0.999948	-0.636775	1	2.09571	1	-1.08712	0.1036	-1.77152	0.999049	-1.94443	0.999646
ENSG00000050555	LAMC3	protein_coding	7594	ENSMUSG00000026840	Lamc3	protein_coding	6091	3.28108	3.62015	3.48574	2.08003	2.44627	2.40053	2.97096	2.8654	5.1731	4.69906	4.38729	4.49709	5.09096	3.35489	5.46413	4.57681	2.934	3.7485	3.14819	4.52362	4.47684	3.71006	3.62538	3.01003	-2.9846	-1.63599	-1.07997	-0.489559	-1.59437	-0.109688	0.900987	-2.63672	-3.05605	-1.0102	-2.22702	-0.778934	-1.49346	-1.59765	1	-0.503847	0.999948	0.157411	1	-1.05649	1	0.810088	0.284925	3.62068	0.999049	-1.94443	0.999646
ENSG00000125869	LAMP5	protein_coding	2042	ENSMUSG00000027270	Lamp5	protein_coding	2933	5.14848	5.95209	4.95681	5.21591	6.54627	6.66356	6.27247	6.14137	4.22128	3.74594	3.4077	3.2951	3.78653	4.32132	3.5764	4.43852	1.65895	3.64338	2.04307	3.58662	0.79429	-0.787384	1.74766	2.09755	-1.9303	-1.58169	-2.02567	-0.757185	-0.540064	-0.377314	-1.85207	-1.58242	-2.00175	0.0441067	-2.17272	-1.72463	-2.02412	-0.0655481	1	0.389976	0.999948	-0.301117	1	-0.227171	1	-1.75206	1	-0.186597	0.999049	-1.94443	0.999646
ENSG00000137965	IFI44	protein_coding	2038	ENSMUSG00000028037	Ifi44	protein_coding	6129	-0.549133	-0.504509	-0.397909	-0.481697	-0.825945	-1.12803	-0.557594	-0.663155	-0.730091	-0.573157	-0.7594	-0.871993	-0.965532	-0.630049	-0.813086	-0.984912	-0.660147	-0.813224	-0.954102	-1.05441	-1.20288	-0.199592	-0.834471	-1.22155	-2.99357	-2.64496	-3.08894	-2.82046	-2.60334	-3.44059	-2.91534	-2.6457	-3.06502	-1.01917	-1.236	-2.78791	-2.0874	-0.0655481	1	-0.370021	1	0.160353	1	1.23689	1	0.452454	1	-0.186597	0.999049	-1.94443	0.999646
ENSG00000196407	THEM5	protein_coding	984	ENSMUSG00000028148	Them5	protein_coding	1540	3.82322	0.545915	3.23748	0.568727	1.80944	0.922398	1.49283	0.387268	1.9053	3.64719	3.46095	3.63786	3.40682	2.00534	3.40726	1.06551	0.390277	0.2372	0.0963217	1.58098	-0.152458	-0.734131	1.21595	-0.171127	3.45858	4.47704	2.07371	2.63169	-0.610617	1.13709	-0.922619	2.15438	-1.0723	0.973553	2.07865	0.789777	1.22725	-0.15795	0.983566	0.380425	1	2.07987	1	1.13184	1	-1.07697	1	-2.99391	0.999049	-1.94443	0.999646
ENSG00000118434	SPACA1	protein_coding	1710	ENSMUSG00000028264	Spaca1	protein_coding	1596	-0.295975	-0.251351	-0.144751	-0.228539	-0.572788	-0.874868	-0.304437	-0.409998	0.523067	-0.319999	-0.506243	-0.618835	-0.712374	-0.376892	-0.559928	-0.731754	-0.406989	-0.560066	-0.700944	-0.801247	-0.949724	-1.5314	-0.581313	-0.968393	-1.05238	-0.703771	-1.14775	1.12073	0.337852	1.08556	-0.974149	0.295495	-1.12383	0.922023	-1.2948	1.47521	3.31322	-0.0655481	1	-0.370021	1	0.349746	1	-3.8821	1	-0.437446	1	-1.18657	0.999049	-1.94443	0.999646
ENSG00000187048	CYP4A11	protein_coding	3890	ENSMUSG00000028712	Cyp4a31	protein_coding	2509	2.21869	1.37023	0.991403	0.907615	1.24144	1.74671	2.21023	2.31112	1.92226	2.07919	2.30798	0.780354	2.00874	2.34423	2.2543	1.2524	1.86667	0.25416	2.57271	1.59794	0.864502	0.282829	0.817876	1.54627	-1.70504	-1.35642	0.199598	0.46808	-0.3148	-0.567087	-1.6268	0.227806	-1.77648	0.269371	-1.94746	-0.499368	0.523068	-1.29061	1	-0.7503	0.999948	0.911331	1	-1.96847	1	-0.623867	1	-1.77152	0.999049	-1.94443	0.999646
ENSG00000241563	CORT	protein_coding	1130	ENSMUSG00000028971	Cort	protein_coding	677	4.82526	4.25321	4.62285	5.12402	5.31029	5.98959	4.54116	5.23207	3.58017	4.18456	4.94941	4.0663	4.69265	5.89321	5.20767	5.42051	5.83454	5.28554	5.54059	6.04435	5.95173	5.50922	5.30176	6.13708	3.18485	3.34082	4.54891	3.52789	2.89701	2.90776	3.07044	2.11769	0.113403	2.15926	-0.0575714	1.97548	2.09102	-0.839831	1	0.753502	0.999948	0.627808	1	-2.01323	1	-0.0239655	0.991264	1.03576	0.999049	-1.94443	0.999646
ENSG00000109321	AREG	protein_coding	1648	ENSMUSG00000029378	Mcub	protein_coding	1215	-0.242695	-0.198071	-0.0914712	-0.175259	-0.519507	-0.821588	-0.251157	-0.356718	-0.423653	-0.266719	0.547038	-0.565555	-0.659094	-0.323612	-0.506648	-0.678474	0.646291	-0.506786	-0.647664	-0.747967	1.91091	1.69181	-0.528033	-0.915113	-0.658879	-0.310267	-0.754246	0.514236	0.731357	0.894106	2.22671	1.689	-0.730326	1.31553	1.42063	1.86872	2.2473	-0.0655481	1	-0.370021	1	-0.301117	1	-0.57086	1	2.54478	1	0.620725	0.999049	-1.94443	0.999646
ENSG00000073067	CYP2W1	protein_coding	2773	ENSMUSG00000029541	Cyp2w1	protein_coding	1517	2.3285	1.0512	1.1578	2.65897	1.31472	1.01264	0.998112	1.69991	2.82562	1.30448	2.25574	0.683714	1.39753	0.925657	2.20205	2.15576	2.21749	1.32745	2.6016	2.20174	1.81226	2.72535	1.52859	1.50408	0.605819	0.369468	-1.07451	-0.806029	-0.588908	-1.42616	-0.90091	-0.631265	-1.05059	0.995263	-1.22156	-0.773476	-0.0729689	0.886078	1	-0.230205	1	0.160353	1	-0.761757	1	0.86408	0.751853	-0.186597	0.999049	-1.94443	0.999646
ENSG00000160868	CYP3A4	protein_coding	3141	ENSMUSG00000029727	Cyp3a13	protein_coding	2956	2.28623	1.19335	1.56298	0.479196	1.35734	1.83287	1.98826	2.0347	0.230802	2.38774	1.61653	1.82587	2.21775	0.330843	2.3702	0.975981	0.715783	-1.43729	1.42183	0.643453	0.494977	-0.408625	2.12642	-0.260658	1.75887	-1.59296	-0.0369356	2.31901	0.0336291	-0.0666554	-1.86333	-1.59369	-2.01302	0.0328375	0.400973	-1.7359	-0.0353941	2.39925	1	-0.402565	1	2.33966	1	1.12632	1	-1.25103	1	-0.186597	0.999049	-1.94443	0.999646
ENSG00000282301	CYP3A7-CYP3A51P	protein_coding	1608	ENSMUSG00000029727	Cyp3a13	protein_coding	2956	3.25219	3.29681	3.94398	1.86019	2.51594	2.79882	2.95422	2.84866	2.93372	3.09066	3.16745	2.46989	3.54628	2.03377	2.98823	1.35697	3.48909	2.33602	1.97275	2.09484	1.72397	2.87926	3.31477	0.705299	1.75887	-1.59296	-0.0369356	2.31901	0.0336291	-0.0666554	-1.86333	-1.59369	-2.01302	0.0328375	0.400973	-1.7359	-0.0353941	2.39925	1	-0.244615	1	2.33966	1	1.12632	1	-0.0571362	1	-0.186597	0.999049	-1.94443	0.999646
ENSG00000021461	CYP3A43	protein_coding	2637	ENSMUSG00000029727	Cyp3a13	protein_coding	2956	2.98601	3.12375	2.81531	2.73152	2.80231	2.82216	2.07066	2.77246	3.3576	2.86245	2.67621	3.14858	2.91065	2.9051	2.40013	2.89127	3.42754	2.62239	2.76162	3.38121	3.18026	3.05316	2.60114	3.05056	1.75887	-1.59296	-0.0369356	2.31901	0.0336291	-0.0666554	-1.86333	-1.59369	-2.01302	0.0328375	0.400973	-1.7359	-0.0353941	2.39925	1	0.339357	0.999948	2.33966	1	1.12632	1	0.289435	0.910947	-0.186597	0.999049	-1.94443	0.999646
ENSG00000160870	CYP3A7	protein_coding	3810	ENSMUSG00000029727	Cyp3a13	protein_coding	2956	2.13319	3.34774	3.65365	1.42302	2.27142	1.77669	2.12473	1.89364	2.75959	1.84613	2.65989	2.6848	2.30176	0.789242	3.23847	1.57188	2.43722	2.19103	2.46519	1.7434	0.894481	2.0677	2.35036	1.04574	1.75887	-1.59296	-0.0369356	2.31901	0.0336291	-0.0666554	-1.86333	-1.59369	-2.01302	0.0328375	0.400973	-1.7359	-0.0353941	2.39925	1	0.0216656	0.999948	2.33966	1	1.12632	1	-0.186088	0.964609	-0.186597	0.999049	-1.94443	0.999646
ENSG00000106258	CYP3A5	protein_coding	6759	ENSMUSG00000029727	Cyp3a13	protein_coding	2956	6.5854	6.29722	6.46115	6.47164	6.32398	6.21646	6.30146	6.19215	6.61974	6.14427	6.42084	6.17971	6.31604	6.25868	6.62468	6.1863	7.56002	7.26769	7.409	7.33747	7.13758	7.14846	7.29851	7.17033	1.75887	-1.59296	-0.0369356	2.31901	0.0336291	-0.0666554	-1.86333	-1.59369	-2.01302	0.0328375	0.400973	-1.7359	-0.0353941	2.39925	1	0.0154364	0.999948	2.33966	1	1.12632	1	-0.0693299	0.907258	-0.186597	0.999049	-1.94443	0.999646
ENSG00000158525	CPA5	protein_coding	2965	ENSMUSG00000029788	Cpa5	protein_coding	2506	-1.09001	-1.04539	-0.938787	-1.02257	-1.36682	-1.6689	-1.09847	-1.20403	-1.27097	-1.11404	-1.30028	-1.41287	0.815519	-1.17093	-1.35396	-1.52579	1.1209	-1.3541	-1.49498	-1.59528	0.25624	-0.325433	-1.37535	-1.76243	-1.70331	-1.3547	-1.79868	-1.53019	-1.31307	-2.15032	0.696853	-1.35543	-1.77476	0.271097	2.05427	1.08732	-1.79713	-0.0655481	1	-0.370021	1	0.160353	1	1.86515	1	1.57064	1	2.13525	0.999049	-1.94443	0.999646
ENSG00000163909	HEYL	protein_coding	3661	ENSMUSG00000032744	Heyl	protein_coding	5113	3.81524	3.97234	3.07894	3.48057	4.05689	3.78178	1.91925	3.73969	3.81714	4.04119	3.48298	2.28292	4.63233	3.77279	2.73415	1.62944	-1.50523	-1.65831	-1.79919	-0.314526	-2.04797	1.27725	-1.67955	-2.06663	-2.73209	-2.38348	-1.82746	0.441022	-2.34186	-0.594145	-2.65386	-2.38421	-2.80354	-0.757686	1.02549	2.11743	-0.018563	-0.598252	1	0.817892	0.999948	1.62474	1	-0.312081	1	2.34681	1	-0.186597	0.999049	-1.94443	0.999646
ENSG00000100987	VSX1	protein_coding	3849	ENSMUSG00000033080	Vsx1	protein_coding	3791	-1.46646	-1.42184	-1.31524	-1.39903	-1.74327	-2.04536	-1.47492	0.419515	-1.64742	-1.49049	-1.67673	-1.78932	-1.88286	-0.547379	-1.73042	-1.90224	-0.577477	-1.73055	-1.87143	-0.971735	-2.12021	-2.70188	-1.7518	-2.13888	0.0214269	3.04811	2.60413	-1.12739	-0.910266	-0.747516	-2.22227	0.0473773	-2.37195	-0.326095	-2.54292	-0.0948338	-0.809364	-2.74462	0.341271	-1.66238	1	-0.301117	1	-2.05666	1	-0.437446	1	-2.18656	0.999049	-1.94443	0.999646
ENSG00000135638	EMX1	protein_coding	5516	ENSMUSG00000033726	Emx1	protein_coding	2184	-0.985601	-1.94098	-0.834377	0.0818347	-1.26241	0.435506	-1.99406	1.48534	3.9209	3.11966	2.71102	3.80006	3.48064	1.74084	3.75045	3.80744	-0.0966156	-1.24969	-0.390571	-2.49087	-1.05439	-2.22102	-2.27094	-2.65802	-0.504896	0.843717	2.4872	0.990148	0.470303	0.633052	-0.426661	-1.15702	-1.57634	0.469511	-0.747316	-0.299228	-1.59872	-2.35615	1	-0.787079	1	0.435573	1	0.139212	1	0.934284	1	0.813348	0.999049	-1.94443	0.999646
ENSG00000141968	VAV1	protein_coding	4305	ENSMUSG00000034116	Vav1	protein_coding	3688	3.1269	2.11707	2.22367	2.43944	2.73905	1.70001	0.948509	2.50591	4.56609	3.83984	4.13902	4.31593	3.31316	2.81465	3.42998	2.45979	2.34846	2.56735	3.17649	2.91113	2.76265	1.89147	2.08667	2.34345	1.8267	0.672813	0.643872	3.37179	1.12947	2.90693	-0.597565	0.67208	-2.33221	-0.286355	1.74475	-0.055094	1.23038	1.23641	1	0.373061	0.999948	1.06963	0.999972	1.09681	1	0.173431	0.953405	-1.1866	0.999049	-1.94443	0.999646
ENSG00000116031	CD207	protein_coding	1869	ENSMUSG00000034783	Cd207	protein_coding	1522	-0.424246	-0.379621	-0.273022	-0.356809	-0.701058	-1.00314	2.73722	-0.538268	-0.605203	-0.448269	-0.634513	-0.747105	-0.840644	-0.505162	-0.688198	-0.860024	-0.53526	-0.688336	-0.829215	-0.929518	-1.07799	-1.65967	-0.709583	-1.09666	-0.983891	-0.635279	-0.0792577	-0.810776	-0.593655	-1.43091	-0.905657	-0.636013	-1.05534	0.990515	-1.22631	-0.778224	-1.07772	-0.598252	1	-2.7389	1	0.160353	1	-0.227171	1	-0.437446	1	-0.186597	0.999049	-1.94443	0.999646
ENSG00000163959	SLC51A	protein_coding	5293	ENSMUSG00000035699	Slc51a	protein_coding	1600	4.34072	4.34738	4.79502	4.85562	4.66749	4.67495	4.84683	4.16937	4.50769	4.63487	4.49302	4.09093	4.55235	4.63688	4.56487	4.7879	4.85774	5.19355	4.89778	5.35002	5.35092	5.09118	5.11951	5.01623	4.30156	4.81618	4.65599	0.11712	0.919204	0.818919	-0.97776	2.09924	-1.12744	0.918412	-1.29842	-0.850327	3.49404	-0.365536	0.929549	0.115757	0.999948	-0.748455	1	-3.77693	1	0.177103	0.833	-2.99391	0.999049	-1.94443	0.999646
ENSG00000106511	MEOX2	protein_coding	2500	ENSMUSG00000036144	Meox2	protein_coding	2360	-0.843907	0.78568	-0.692683	-0.776471	-0.120719	-1.4228	-0.852369	-0.957929	1.78249	3.52439	2.75318	3.00316	-1.26031	2.2451	0.89214	-0.279686	0.630041	-1.108	-1.24888	-1.34918	0.824272	-2.07933	-1.12924	-1.51632	-0.61671	-1.2681	-0.712076	0.556405	-0.226474	0.521238	-0.538475	-1.26883	-1.68816	0.357697	4.58381	4.26138	0.874428	0.400942	1	0.260427	1	0.349746	1	1.26443	0.792742	1.30051	1	0.813348	0.999049	-1.94443	0.999646
ENSG00000214102	WEE2	protein_coding	3061	ENSMUSG00000037159	Wee2	protein_coding	3140	1.44898	-0.0913577	1.6002	-1.06855	2.75713	-0.129912	-0.144443	0.749996	1.00499	0.839994	-0.346249	-0.458842	0.769548	-0.216898	1.60007	2.12868	1.07493	2.50682	1.2664	1.94371	0.532197	0.950524	1.38604	0.776563	-2.02869	-1.68008	-2.12405	0.72939	0.683476	1.22474	0.371475	-0.0958463	-2.10013	-0.0542808	-2.27111	-0.238057	0.46245	-0.0655481	1	1.55954	1	-0.256502	1	-2.346	1	-0.316112	1	0.550334	0.999049	-1.94443	0.999646
ENSG00000197140	ADAM32	protein_coding	10044	ENSMUSG00000037437	Adam32	protein_coding	2993	4.20504	3.76424	4.05587	4.13606	4.18583	3.77054	4.02394	3.60559	4.04562	3.97123	4.22489	3.89299	4.1084	4.02304	4.32043	4.20583	4.77345	4.58611	4.65168	4.54535	4.39083	4.51796	4.65884	4.11397	1.62545	2.47656	1.75247	-1.7864	-0.569279	1.17843	-0.881281	1.19572	-2.03096	0.0148915	-0.616973	-0.753848	-0.468378	-0.45053	0.955286	0.155073	0.999948	-2.36174	1	0.0656588	1	0.0724954	0.95038	-1.99394	0.999049	-1.94443	0.999646
ENSG00000165309	ARMC3	protein_coding	6999	ENSMUSG00000037683	Armc3	protein_coding	2830	0.478227	0.0374246	0.407059	-0.676729	0.563985	0.899334	-0.0156611	1.80478	-1.51009	-1.35315	-1.5394	-1.06702	0.254474	0.759881	-1.59308	-1.76491	0.367213	-2.59322	-0.412169	-2.8344	-2.98288	-1.97959	-1.61447	-3.00155	-1.87872	-1.53011	-1.97409	-1.70561	-1.48849	-0.0038112	-1.80049	0.0541162	-1.95017	0.0956817	-2.12115	-0.0880949	-0.97255	-0.0655481	1	-0.430198	0.999948	-1.16254	1	-1.57952	1	-0.182037	1	-1.77152	0.999049	-1.94443	0.999646
ENSG00000198445	CCT8L2	protein_coding	2060	ENSMUSG00000038044	Cct8l1	protein_coding	1961	-0.564623	-0.519999	1.17156	0.502813	-0.841436	-1.14352	1.01188	-0.678646	-0.745581	1.99632	2.22511	-0.887483	-0.981022	0.35446	0.171424	-1.0004	0.324363	0.171286	0.0304075	0.515067	-0.218372	0.199955	-0.849961	-1.23704	-1.34951	-1.0009	-0.444879	-1.1764	-0.959277	-1.79653	-1.27128	-1.00163	-1.42096	0.624894	-0.591933	0.441118	0.141625	-0.598252	1	-1.39689	1	0.160353	1	-0.812593	1	1.07662	1	-0.186597	0.999049	-1.94443	0.999646
ENSG00000127377	CRYGN	protein_coding	3081	ENSMUSG00000038135	Crygn	protein_coding	802	-1.14538	-0.100753	-0.994154	-0.0779415	0.899738	-1.72427	-1.15384	-0.2594	0.673665	-1.1694	0.966283	1.11673	1.60815	0.358669	0.912598	1.00381	-0.256392	-1.40947	-1.55035	-1.65065	-1.79913	-2.3808	0.154247	-1.81779	0.940403	0.289015	2.16696	4.11352	0.330639	3.30074	1.6036	1.87324	-0.131044	1.91481	0.697982	0.146071	-0.153422	-0.543043	1	0.739448	1	1.59444	1	0.77298	1	-1.52125	1	-0.186618	0.999049	-1.94443	0.999646
ENSG00000240720	LRRD1	protein_coding	7294	ENSMUSG00000040367	Lrrd1	protein_coding	2951	9.04229	9.13773	9.02404	9.23525	8.94044	9.21853	9.01806	9.07094	9.97072	9.94868	10.0472	9.98455	9.96908	10.0593	10.1583	10.2533	9.0076	8.57844	9.08324	8.66302	8.59237	8.02829	8.87768	8.53555	-1.93913	-1.59051	-2.03449	-0.181049	-0.548891	-0.801179	0.139108	-1.59125	-2.01057	0.0352798	-1.18155	-1.73346	-0.447989	-0.0655481	1	0.0324247	0.999948	0.49601	1	-0.150966	1	-0.362439	0.373381	1.81333	0.999049	-1.94443	0.999646
ENSG00000111732	AICDA	protein_coding	3115	ENSMUSG00000040627	Aicda	protein_coding	2653	2.16072	1.20534	1.57498	1.22815	1.14694	1.58182	1.41529	1.72477	1.46519	0.814765	2.08795	1.32328	2.42239	2.0798	2.38219	1.86244	2.9757	1.74462	2.82614	2.79295	3.18504	2.55756	3.19731	3.6258	1.38438	0.563065	1.11909	3.847	2.18965	3.78981	0.292687	1.36969	-1.85699	0.188859	0.29396	0.0050825	0.927982	0.57118	1	-0.203871	1	0.624393	0.999972	-0.166105	1	-0.517656	0.774715	-0.993963	0.999049	-1.94443	0.999646
ENSG00000121351	IAPP	protein_coding	2167	ENSMUSG00000041681	Iapp	protein_coding	974	4.44978	4.83321	4.37153	3.95332	4.25543	4.27528	3.74618	4.29269	4.67322	4.46758	3.90694	4.08386	4.30348	3.1883	4.09837	4.7339	4.92373	4.59008	4.41678	5.08587	4.61546	4.23542	4.63157	4.39034	-0.339916	0.00869578	-0.435283	-0.166801	0.0503192	-0.786931	-0.261682	0.0079621	-0.411363	1.63449	0.417663	-0.134249	1.56626	-0.0655481	1	0.211619	0.999948	0.160353	1	-0.456509	1	-0.0605895	0.976937	-0.186597	0.999049	-1.94443	0.999646
ENSG00000198739	LRRTM3	protein_coding	4650	ENSMUSG00000042846	Lrrtm3	protein_coding	4251	5.19153	5.21231	5.65042	4.37262	4.67048	4.63609	4.51912	4.16914	2.40176	2.14366	2.37245	3.66585	3.16632	2.17987	2.85482	4.20005	2.54209	2.38902	3.28209	3.04092	3.65144	4.16492	3.56042	2.58837	-1.46572	-0.53215	-2.56109	-1.29261	-2.07549	-1.91274	0.197472	-1.11785	-2.53717	-0.491319	-1.12318	-2.26006	-2.55955	-0.140859	1	0.290948	0.999948	0.69822	1	1.35822	1	0.817296	0.44677	1.39831	0.999049	-1.94443	0.999646
ENSG00000157542	KCNJ6	protein_coding	19965	ENSMUSG00000043301	Kcnj6	protein_coding	5807	0.682182	0.203244	0.397307	1.35534	1.05173	1.74965	0.150158	0.436915	1.50122	0.526913	1.15781	0.789957	1.06415	1.39963	0.894667	1.00824	1.43992	1.62245	1.50854	1.4607	1.54927	1.52311	0.731263	0.130059	-0.593788	0.602821	-0.42612	-0.742601	-2.52548	-3.36273	-2.83748	-1.56784	-2.98716	-0.941309	-3.15814	-2.71005	-2.00954	-0.682144	1	1.13367	0.999948	2.16789	1	-0.761757	1	1.10611	0.23038	-1.18657	0.999049	-1.94443	0.999646
ENSG00000167332	OR51E2	protein_coding	2907	ENSMUSG00000043366	Olfr78	protein_coding	6033	2.39792	1.56808	1.41164	2.59089	1.46903	2.16695	2.25196	2.1464	2.45797	2.23639	1.72822	2.20059	2.42898	2.31701	2.67454	2.82464	3.0754	2.48175	2.78145	2.34011	1.60667	2.22663	2.82308	1.436	-1.9708	-2.62219	-1.06616	-2.79768	-1.58056	-2.41781	-2.89256	-2.62292	-3.04225	-0.996392	-3.21322	-1.76513	-1.47966	-0.291724	1	-0.344795	1	-0.841472	1	-1.51905	1	-0.291684	0.93594	-0.186597	0.999049	-1.94443	0.999646
ENSG00000205899	BHLHA9	protein_coding	902	ENSMUSG00000044243	Bhlha9	protein_coding	1207	0.626822	0.671446	0.778046	0.694258	0.350009	0.0479288	0.61836	0.512799	0.445864	0.602798	1.41655	0.303962	0.210423	0.545905	0.362869	0.191043	0.515808	0.362731	1.80682	1.12155	-0.0269269	0.3914	0.341484	0.954404	0.350652	0.699264	-0.744715	0.523767	1.74089	1.4886	-0.571114	-0.30147	-0.720795	1.32506	-0.891769	1.14128	-0.743174	0.2998	1	-0.370021	1	-1.08964	1	-1.30119	1	-0.455808	1	-0.186597	0.999049	-1.94443	0.999646
ENSG00000125895	TMEM74B	protein_coding	2210	ENSMUSG00000044364	Tmem74b	protein_coding	1959	3.14133	2.83803	1.4852	3.10185	3.81205	2.75508	2.64744	3.21995	3.24048	3.30995	3.29363	2.47055	4.00504	3.06041	4.42757	2.8982	0.807923	1.39181	3.01647	1.15063	0.265189	0.683515	2.37057	-0.338443	-0.34804	0.000572061	-1.44341	1.82507	2.0422	3.06293	-0.269806	-0.000161623	-1.41949	0.626366	-0.00549853	-1.14237	-0.441865	0.2998	1	0.405745	0.999948	-0.828637	1	0.822263	1	-1.03437	1	-0.186615	0.999049	-1.94443	0.999646
ENSG00000205922	ONECUT3	protein_coding	8318	ENSMUSG00000045518	Onecut3	protein_coding	4776	1.22914	1.05137	1.27345	1.88154	1.23243	0.302323	0.735251	1.47769	2.09881	1.39776	1.53345	1.55836	1.3977	2.29506	1.80169	2.60072	1.83433	2.01567	1.54038	1.77449	1.67493	1.39582	1.66001	1.95882	-2.63373	-2.28511	-1.72909	-0.875648	-2.24349	-1.49578	-1.55549	-2.28585	-2.70517	-0.659319	-1.87615	-0.10613	0.272449	-0.598252	1	-0.324825	0.999948	0.932761	1	-1.89263	1	-0.261599	0.908782	0.813348	0.999049	-1.94443	0.999646
ENSG00000186417	GLDN	protein_coding	7144	ENSMUSG00000046167	Gldn	protein_coding	4658	3.70738	1.68591	3.31607	2.35258	2.6124	2.14986	2.80275	2.69719	0.782259	1.78719	1.82334	2.56636	2.86875	1.56037	3.85307	2.20551	1.8522	2.3772	2.23632	2.72098	1.89443	1.92943	2.21393	1.92307	-2.59763	-2.24902	-2.693	-2.42452	-2.2074	-3.04465	-2.5194	-2.24975	-2.66908	-0.623227	-0.518126	2.92996	0.767973	-0.0655481	1	-0.361335	0.999948	0.160353	1	-2.66471	1	-0.136518	0.95568	-0.186597	0.999049	-1.94443	0.999646
ENSG00000175336	APOF	protein_coding	1715	ENSMUSG00000047631	Apof	protein_coding	1258	1.69981	0.744437	-0.148964	-0.232751	1.00796	-0.87908	-0.308649	0.58579	1.10382	0.675789	-0.510455	0.961915	1.28341	-0.381104	1.75779	0.848996	0.588798	1.75765	-0.705157	1.19454	1.85342	0.786319	0.414475	-0.972605	1.87591	2.22452	1.19558	-0.53594	0.681181	-1.15607	0.954142	0.638824	-0.780501	1.26535	-0.951476	-0.503387	-0.80288	0.166777	1	0.128687	1	-0.541037	1	-0.227171	1	1.56578	1	0.39833	0.999049	-1.94443	0.999646
ENSG00000198535	C2CD4A	protein_coding	3445	ENSMUSG00000047990	C2cd4a	protein_coding	1395	2.27848	1.3231	0.429704	0.760953	1.4167	0.699587	2.3855	1.74942	1.97199	1.99142	1.65317	1.17801	1.27712	1.19756	2.01453	0.579666	1.5825	4.42943	2.74798	4.51017	2.4992	2.88436	1.86761	2.0211	0.726775	0.490424	0.631408	1.31493	-0.467952	0.694798	-0.779954	-0.510309	-0.929635	1.11622	-1.10061	-0.65252	0.63295	0.228316	1	-1.01349	1	1.06591	1	-1.15032	1	0.786534	0.684263	-0.186597	0.999049	-1.94443	0.999646
ENSG00000189099	PRSS48	protein_coding	989	ENSMUSG00000049013	Prss48	protein_coding	949	5.62326	5.34596	5.16876	5.14638	5.38709	5.55894	5.87783	4.54988	5.48295	5.51435	6.06507	5.59738	5.72144	5.87249	5.90245	5.81309	6.42736	5.51529	6.21829	5.38102	6.34802	6.02674	5.70049	5.7523	0.697597	2.04621	2.18719	-0.129288	0.0878329	1.25058	-0.224169	1.04548	-0.37385	1.672	-0.544824	-0.0967353	-0.396228	-1.35622	1	0.106509	0.999948	-0.928731	1	-0.227171	1	0.485598	0.633185	-1.18657	0.999049	-1.94443	0.999646
ENSG00000231861	OR5K2	protein_coding	1060	ENSMUSG00000049362	Olfr173	protein_coding	2867	0.393957	0.438581	3.54518	0.461393	1.11714	0.815064	0.385495	0.279934	0.212999	0.369933	0.18369	0.0710971	-0.0224417	0.31304	0.130004	-0.0418221	0.282943	0.129866	-0.0110124	0.888685	-0.259792	-0.841465	0.108619	-0.278461	2.19	-1.54885	-0.992831	-0.139387	0.0777335	-1.34448	-1.81923	-1.54959	-1.96891	0.0769418	-0.554923	-0.691797	-1.99129	3.48068	1	0.631351	1	0.353721	1	0.724885	1	-0.437446	1	-0.186597	0.999049	-1.94443	0.999646
ENSG00000232382	OR5K1	protein_coding	3552	ENSMUSG00000049362	Olfr173	protein_coding	2867	-1.35061	-1.30599	-1.19939	-1.28317	-1.62742	-1.9295	-1.35907	-1.46463	-1.53157	-1.37463	-1.56088	-1.67347	-1.76701	-1.43153	-1.61456	-1.78639	-1.46162	-0.614701	-1.75558	-1.85588	-2.00436	-2.58603	-1.63595	-1.02303	2.19	-1.54885	-0.992831	-0.139387	0.0777335	-1.34448	-1.81923	-1.54959	-1.96891	0.0769418	-0.554923	-0.691797	-1.99129	3.48068	1	-0.370021	1	0.353721	1	0.724885	1	-0.971357	1	-0.186597	0.999049	-1.94443	0.999646
ENSG00000277277	CU633980.1	protein_coding	1708	ENSMUSG00000051728	4930563D23Rik	protein_coding	2646	2.51307	2.75034	2.66429	3.09508	1.4289	2.44875	0.697252	3.05112	2.84668	1.26665	2.66537	1.96782	3.45924	1.94672	4.24912	2.72937	1.91663	1.02658	1.62267	1.20044	1.63693	2.47029	3.00534	2.35522	-1.78174	-1.43312	-1.8771	1.19873	-1.3915	-1.22875	-0.703502	-1.43386	-1.85318	0.192671	-2.02416	-1.57607	-1.87556	-0.0655481	1	-0.28714	1	2.50335	1	-0.227171	1	-0.553931	0.87893	0.813348	0.999049	-1.94443	0.999646
ENSG00000222018	C21orf140	protein_coding	756	ENSMUSG00000051728	4930563D23Rik	protein_coding	2646	1.88156	3.51115	1.03279	2.949	1.60475	0.30267	1.8731	1.76754	2.28557	0.857539	0.671296	0.558703	2.46516	2.80065	4.07704	2.03075	0.770549	1.61747	1.47659	1.37629	2.22781	1.2311	0.596225	1.20915	-1.78174	-1.43312	-1.8771	1.19873	-1.3915	-1.22875	-0.703502	-1.43386	-1.85318	0.192671	-2.02416	-1.57607	-1.87556	-0.0655481	1	-0.743844	1	2.50335	1	-0.227171	1	0.869644	1	0.813348	0.999049	-1.94443	0.999646
ENSG00000176204	LRRTM4	protein_coding	5410	ENSMUSG00000052581	Lrrtm4	protein_coding	6147	5.81718	6.14771	5.92833	6.19729	6.02297	5.2644	5.69214	5.62881	6.30852	6.15279	6.56683	6.57751	6.49944	6.74938	6.47888	6.56662	6.26677	5.47874	6.35167	6.00064	5.56855	5.46518	5.94193	5.57943	-2.99781	-2.64919	-3.09317	-1.23973	-2.60757	-2.44482	0.539861	-2.64993	-3.06925	-1.0234	-3.24023	-2.79214	-3.09163	-0.0655481	1	0.0253594	0.999948	1.28268	1	-0.227171	1	-0.230724	0.725311	3.27276	0.999049	-1.94443	0.999646
ENSG00000150275	PCDH15	protein_coding	15423	ENSMUSG00000052613	Pcdh15	protein_coding	23773	-0.299065	-0.254441	0.589124	-3.40155	-0.938448	-2.46292	-1.89249	-2.58301	-2.06499	-0.493014	0.844304	1.16235	0.202074	-0.742552	0.267057	1.64982	-2.58	-0.563156	-3.87396	0.6107	-4.12274	-3.70441	-0.294897	-4.14141	-4.94917	-4.60056	-4.04454	-4.77606	-2.55894	-2.81123	-4.87094	-3.01633	-5.02062	-2.97477	-5.1916	-2.42158	-2.72107	-0.598252	1	0.678678	1	-2.08978	1	-2.54976	1	-2.64497	1	-1.77152	0.999049	-1.94443	0.999646
ENSG00000276600	RAB7B	protein_coding	3686	ENSMUSG00000052688	Rab7b	protein_coding	4624	0.595965	0.640589	-1.25281	0.985329	1.48908	-1.98293	0.172466	-1.51806	-3.02564e-05	-1.42806	-0.614302	0.595033	0.986921	-0.484951	-1.66799	-1.83981	0.0699133	1.79131	1.191	1.41262	2.19014	2.1679	-1.68937	-2.07645	-2.58706	0.0834762	-0.682431	0.586051	-2.19683	-3.03408	-2.50883	-0.654223	-2.65851	-0.612658	-2.82949	-2.3814	-0.0959268	-2.25367	1	1.04561	1	3.17588	1	-1.92202	1	4.08844	1	-1.77152	0.999049	-1.94443	0.999646
ENSG00000133105	RXFP2	protein_coding	3319	ENSMUSG00000053368	Rxfp2	protein_coding	5690	-1.25273	-1.2081	-1.1015	-1.18529	-1.52954	-1.83162	-1.26119	-1.36675	-1.43369	-1.27675	-1.46299	-1.57559	-1.66913	-1.33364	-1.51668	-1.68851	-1.36374	-1.51682	-1.6577	-1.758	-1.90648	-2.48815	-1.53807	-1.92514	-2.88635	-0.537739	-1.98172	0.746195	0.503884	-1.01144	0.361808	-0.216545	-2.9578	-0.911945	0.571667	-0.358756	0.341752	-1.70271	1	-0.370021	1	0.839797	1	0.616752	1	-0.437446	1	0.661369	0.999049	-1.94443	0.999646
ENSG00000124507	PACSIN1	protein_coding	4807	ENSMUSG00000040276	Pacsin1	protein_coding	4886	3.25728	2.06486	1.82354	2.92418	2.106	1.44135	2.11131	2.00575	2.78681	2.71242	1.32455	2.74801	2.60384	0.71693	1.64937	2.42096	3.82979	4.01488	3.39288	4.08265	3.5815	3.78482	3.4194	3.56283	-0.666577	2.89149	3.59561	4.65629	3.81112	4.71296	5.20607	3.89076	4.25066	5.14913	2.3764	5.06265	4.94696	-3.89879	0.0388627	-0.258836	0.999948	0.314919	0.999972	-2.55124	0.0132982	0.2194	0.886562	1.39835	0.999049	-0.797107	0.999646
ENSG00000162398	LEXM	protein_coding	1777	ENSMUSG00000054362	Lexm	protein_coding	1673	1.64858	1.6932	0.799801	1.30098	0.956728	1.06968	-0.359884	1.11952	0.46762	1.62455	2.43831	2.13307	2.69161	-0.432339	-0.615376	-0.787202	2.12253	2.96945	4.1505	1.46523	-1.00517	-1.58684	0.36324	2.56112	0.87964	3.81321	5.33886	2.86011	5.17677	5.74551	-1.04213	2.92796	-1.19181	0.854046	-1.36278	-0.914693	2.78581	-3.84905	0.0632015	0.441862	1	-2.63369	0.852845	-3.17196	1	-3.12878	1	-3.887	0.999049	-1.94443	0.999646
ENSG00000150656	CNDP1	protein_coding	7177	ENSMUSG00000056162	Cndp1	protein_coding	5555	2.09407	1.26423	1.87333	1.78954	1.05827	1.96264	1.21114	1.10558	2.03864	1.31106	2.06823	1.77121	1.21824	1.46061	1.89425	1.00622	2.33098	1.45801	2.13656	1.98735	1.78825	2.04307	1.80873	2.09151	0.470218	0.666828	-1.36211	-0.678595	-2.46147	-0.713762	-1.77348	-1.50383	-2.92316	-0.877303	-0.286776	-1.06108	-0.360572	0.596485	1	0.415152	0.999948	0.631075	1	0.460509	1	-0.0102819	0.997861	-0.186615	0.999049	-1.94443	0.999646
ENSG00000171812	COL8A2	protein_coding	4670	ENSMUSG00000056174	Col8a2	protein_coding	4489	1.42452	0.621151	0.405823	0.643963	-0.0222138	-0.324294	1.56807	0.947931	1.6586	2.03793	0.366259	-0.483299	0.8382	0.758645	1.69109	-0.18118	-0.271453	-1.00949	-1.15037	-0.665711	-0.814188	0.478608	-2.03074	-0.832856	-2.54432	-1.1957	-1.63968	2.71626	1.16785	1.76356	1.11888	-2.19644	-2.61576	-0.56991	-1.78674	-0.0167213	0.82129	-1.06595	1	-1.46792	1	1.21051	0.999972	-2.1693	1	1.30834	1	3.39829	0.999049	-1.94443	0.999646
ENSG00000273294	C1QTNF3-AMACR	protein_coding	3424	ENSMUSG00000058914	C1qtnf3	protein_coding	2557	5.75762	5.98537	5.52599	5.96945	6.36804	6.31327	5.9885	6.15817	6.04494	6.03587	6.05431	5.99419	6.9153	6.84059	6.27759	6.39068	5.77123	5.60817	5.84426	5.97185	5.87514	6.4641	5.97924	6.06334	-1.73237	-1.38376	-0.827742	-1.55926	-1.34214	-0.594427	-1.65414	-1.3845	-1.80382	0.242032	-1.9748	-0.526707	-0.8262	-0.598252	1	0.257053	0.999948	-0.649151	1	-1.22758	1	0.208833	0.817477	-0.186597	0.999049	-1.94443	0.999646
ENSG00000082196	C1QTNF3	protein_coding	3576	ENSMUSG00000058914	C1qtnf3	protein_coding	2557	3.72714	2.49165	3.7909	3.462	2.75518	2.58434	3.21618	3.47985	3.41291	4.1075	3.984	3.77625	5.34222	3.68804	4.39809	3.66333	4.88621	4.30632	4.1416	4.30433	4.68637	4.67104	4.33162	3.63968	-1.73237	-1.38376	-0.827742	-1.55926	-1.34214	-0.594427	-1.65414	-1.3845	-1.80382	0.242032	-1.9748	-0.526707	-0.8262	-0.598252	1	-0.691047	0.999948	-0.649151	1	-1.22758	1	0.682434	0.42273	-0.186597	0.999049	-1.94443	0.999646
ENSG00000253598	SLC10A5	protein_coding	2568	ENSMUSG00000058921	Slc10a5	protein_coding	3923	3.50969	3.06889	3.66092	3.82867	3.69854	3.39646	4.69388	3.64721	3.10634	3.90071	3.71446	3.83891	2.60787	4.56002	3.94089	3.58849	4.17629	3.66064	3.6666	3.6121	3.85594	3.81269	4.71468	4.73036	-0.34988	-2.00127	-1.44525	-2.17677	-1.95964	-1.21193	-2.27165	-1.002	-2.42133	-0.375474	-2.5923	-1.14421	-2.44371	1.39953	1	-0.717618	0.999948	-0.649151	1	-0.86153	1	-0.865991	0.300472	-1.18657	0.999049	-1.94443	0.999646
ENSG00000179846	NKPD1	protein_coding	4310	ENSMUSG00000060621	Nkpd1	protein_coding	2916	0.692261	1.58488	1.52156	1.02273	1.26345	0.598795	2.06231	0.841273	1.18938	2.43377	1.16007	2.74791	1.5389	0.611345	1.56581	1.25648	1.71875	1.80668	1.87225	2.03499	1.52394	1.99289	1.25492	2.15735	-1.92191	-1.5733	-0.432318	-0.748798	-0.531678	0.800997	0.156321	1.23332	-1.99336	0.052493	-1.16433	-0.716246	-2.01574	-0.985754	1	-0.619494	1	-1.04975	1	0.139212	1	0.0250871	0.996744	-0.993963	0.999049	-1.94443	0.999646
ENSG00000161652	IZUMO2	protein_coding	1511	ENSMUSG00000066500	Izumo2	protein_coding	724	4.13044	3.92714	3.20367	3.94995	3.92763	3.21052	3.45902	4.16081	4.16099	3.76538	4.62645	3.72958	4.46612	3.70849	4.52546	3.69467	4.23093	3.42578	4.1214	4.1846	4.22877	4.00465	4.24104	3.38003	3.25794	4.02159	3.69309	3.58306	4.64818	4.28486	0.16625	2.02086	0.0165689	2.06242	-0.154405	3.10104	0.994191	-0.533745	1	-0.250273	0.999948	-0.886435	0.999972	-2.48042	1	0.275563	0.913545	-1.77152	0.999049	-1.94443	0.999646
ENSG00000205426	KRT81	protein_coding	1929	ENSMUSG00000067615	Krt81	protein_coding	2119	-0.469832	-0.425208	-0.318608	-0.402396	-0.746644	-1.04873	-0.478294	-0.583854	-0.65079	-0.493856	-0.680099	-0.792692	-0.886231	-0.550748	-0.733785	-0.905611	-0.580846	-0.733923	-0.874801	-0.975104	-1.12358	-1.70525	-0.75517	-1.14225	-1.46131	-1.11269	-1.55667	-0.288191	-1.07107	-1.90832	-1.38307	-1.11343	-1.53275	0.5131	-1.70373	1.32932	-1.55513	-0.0655481	1	-0.370021	1	1.16305	1	-2.14048	1	-0.437446	1	-0.186597	0.999049	-1.94443	0.999646
ENSG00000186190	BPIFB3	protein_coding	1454	ENSMUSG00000068008	Bpifb3	protein_coding	1873	-0.0620062	-0.0173819	0.0892178	0.00542987	-0.338818	-0.640899	-0.0704677	-0.176029	-0.242964	-0.0860302	-0.272273	-0.384866	-0.478405	-0.142923	-0.325959	-0.497785	-0.17302	-0.326097	-0.466975	-0.567278	-0.715755	-1.29743	-0.347344	-0.734424	-1.28327	-0.934661	-1.37864	-1.11016	-0.893038	-1.73029	-1.20504	-0.935395	-1.35472	0.691133	-1.52569	2.09232	-1.3771	-0.0655481	1	-0.370021	1	0.160353	1	-2.66814	1	-0.437446	1	-0.186597	0.999049	-1.94443	0.999646
ENSG00000221986	MYBPHL	protein_coding	1789	ENSMUSG00000068745	Mybphl	protein_coding	1276	1.63887	0.683492	1.79009	-0.293696	-0.637945	2.3819	1.21537	-0.475155	-0.54209	-0.385156	-0.5714	-0.683992	0.222469	-0.442049	-0.625085	-0.796911	0.527854	2.37478	1.2339	1.45552	0.985119	2.72537	-0.64647	-0.0335497	-0.729551	0.619061	-0.824918	-0.556436	1.66068	1.63079	-0.651317	-0.381673	-0.800998	1.24486	-0.971972	-0.523884	-0.823376	-0.701589	1	0.942948	1	-2.19905	1	-0.227171	1	2.44452	1	-0.186597	0.999049	-1.94443	0.999646
ENSG00000182187	CRYGB	protein_coding	641	ENSMUSG00000073658	Crygb	protein_coding	634	1.11962	1.16425	1.27085	1.18706	0.842813	0.540732	1.11116	1.0056	1.93867	2.0956	1.90936	3.38173	0.703226	1.03871	0.855672	0.683846	1.00861	3.66289	0.714656	2.61435	2.05084	2.46917	2.83429	2.44721	0.279523	0.628135	0.184156	0.452638	0.669758	2.41747	0.357757	0.627401	0.208076	2.25393	0.0371016	0.48519	0.185697	-0.0655481	1	-0.370021	1	-1.3635	1	-0.227171	1	-0.339743	1	-0.186597	0.999049	-1.94443	0.999646
ENSG00000179142	CYP11B2	protein_coding	2936	ENSMUSG00000075604	Cyp11b1	protein_coding	3165	-1.07583	-1.03121	-0.924607	-1.00839	-1.35264	-1.65472	-1.08429	-1.18985	-1.25679	-1.09985	-1.2861	-1.39869	-1.49223	-1.15675	-1.33978	-1.51161	-1.18685	-1.33992	-1.4808	-1.5811	-1.72958	-2.31125	-1.36117	-1.74825	-0.455166	-0.106554	-2.13549	-0.867013	-1.64989	-1.48714	-1.96189	-1.69225	-2.11158	-0.0657217	-0.282549	-0.834461	-1.13395	0.445404	1	-0.370021	1	0.69822	1	0.772811	1	-0.437446	1	-0.186597	0.999049	-1.94443	0.999646
ENSG00000160882	CYP11B1	protein_coding	4206	ENSMUSG00000075604	Cyp11b1	protein_coding	3165	-1.59443	-1.5498	-1.4432	-1.52699	-1.87124	-2.17332	-1.60289	-1.70845	-1.77539	-1.61845	-1.8047	-1.91729	-2.01083	-1.67534	-1.85838	-2.03021	-1.70544	-1.85852	-0.414434	-2.0997	-2.24818	-2.82985	-1.87977	-2.26685	-0.455166	-0.106554	-2.13549	-0.867013	-1.64989	-1.48714	-1.96189	-1.69225	-2.11158	-0.0657217	-0.282549	-0.834461	-1.13395	0.445404	1	-0.370021	1	0.69822	1	0.772811	1	-0.437446	1	-0.186597	0.999049	-1.94443	0.999646
ENSG00000204183	GDF5OS	protein_coding	1734	ENSMUSG00000078972	Gm15557	protein_coding	1380	0.683917	1.3135	2.6425	0.751353	-0.592895	0.689987	0.675456	1.15486	1.82489	1.65989	-0.52635	0.94602	1.26752	1.18796	0.419964	1.57007	0.572903	2.22718	2.0863	0.763608	1.3521	2.14894	0.983542	1.0115	0.157409	1.82795	2.647	-0.669476	1.86957	1.29536	0.235643	0.505288	-0.914038	1.13182	-1.08501	-0.636924	-0.936416	-2.08676	1	-0.747308	1	-2.26871	1	-0.227171	1	0.845964	1	-0.186615	0.999049	-1.94443	0.999646
ENSG00000100678	SLC8A3	protein_coding	8444	ENSMUSG00000079055	Slc8a3	protein_coding	5332	0.722023	-2.55528	-0.863719	-0.210541	0.708245	0.728092	0.976595	0.871035	0.919576	2.624	1.99718	1.72109	1.73858	4.6855	0.836581	2.35663	-0.388992	0.457932	1.31705	0.894822	-1.66869	-0.134888	0.114757	-0.102398	-1.20764	-0.443987	0.281959	1.18787	-2.40236	-0.069689	0.285635	-2.44472	-2.86405	-0.818193	-0.713092	1.93663	0.92093	-1.11971	1	-0.214446	0.999948	1.95166	1	-2.15263	1	-0.657117	1	2.81332	0.999049	-1.94443	0.999646
ENSG00000120440	TTLL2	protein_coding	3073	ENSMUSG00000079722	Ttll2	protein_coding	1623	2.0283	0.48796	1.33153	0.925809	-1.41844	0.27948	0.849912	1.32931	0.677416	2.41931	0.233069	0.857442	2.14241	0.777457	0.916348	0.422594	-0.252641	-1.40572	0.453404	-1.6469	0.204625	-1.37705	-0.426964	0.185956	-1.07659	0.272026	0.828048	-0.903471	-0.68635	-1.5236	-0.998352	-0.728707	-1.14803	0.897821	1.48835	-0.870918	-0.170411	-1.59765	1	-1.4347	1	0.160353	1	2.04317	1	-0.312785	1	-0.186597	0.999049	-1.94443	0.999646
ENSG00000144035	NAT8	protein_coding	947	ENSMUSG00000089694	Nat8f7	protein_coding	1822	0.556585	1.60121	2.29277	0.624021	1.86473	1.56265	1.54812	1.44256	1.96059	0.532561	2.34632	0.233725	2.14019	3.7976	1.87759	3.29073	0.445571	1.29249	2.15162	1.63628	1.4878	0.906125	1.85621	2.2061	-0.243446	-0.894834	-0.338812	-0.0703307	-0.85321	-0.69046	-1.16521	0.104433	-1.31489	0.730961	-1.48587	-1.03778	-0.337271	0.400942	1	0.216009	1	0.69822	1	-0.761757	1	-0.812779	1	-1.18657	0.999049	-1.94443	0.999646
ENSG00000101955	SRPX	protein_coding	1987	ENSMUSG00000090084	Srpx	protein_coding	2652	5.39432	5.33941	4.84811	5.04672	5.63688	6.23945	5.43316	5.97332	3.6284	3.46341	3.86212	4.624	3.46335	4.69192	4.86733	4.83301	4.33061	5.28943	4.94044	5.50572	4.35724	4.38129	5.61148	5.29075	-1.785	-1.43639	-1.88037	-0.611888	-1.39477	-2.23202	0.615159	-0.437125	-1.85645	0.189403	-2.02742	-0.579336	-0.878829	-0.0655481	1	0.233231	0.999948	1.16305	1	-1.22758	1	-1.06404	0.120321	1.13528	0.999049	-1.94443	0.999646
ENSG00000169208	OR10G3	protein_coding	2640	ENSMUSG00000095030	Olfr1513	protein_coding	2873	5.16495	5.56505	5.11135	5.71477	5.21006	4.68841	4.99976	5.3385	5.58303	5.30139	5.34295	5.12966	4.96487	5.04096	5.28926	5.28556	5.62468	5.41331	5.62671	5.72196	5.54268	5.31779	5.25158	5.19948	-1.90048	-1.55187	-1.99585	-1.72737	-1.51025	-2.3475	-1.82225	-1.5526	-1.97193	0.0739258	-2.1429	-1.69481	-1.99431	-0.0655481	1	-0.215587	0.999948	0.160353	1	-0.227171	1	0.227899	0.825228	-0.186597	0.999049	-1.94443	0.999646
ENSG00000172769	OR5B3	protein_coding	1046	ENSMUSG00000096365	Olfr1463	protein_coding	2315	0.413138	0.457763	0.564362	0.480574	0.136326	-0.165755	0.404677	0.299116	0.23218	0.389114	0.202871	0.0902785	-0.00326032	0.332222	0.149185	-0.0226407	0.302124	0.149048	0.00816903	-0.0921339	-0.24061	-0.822284	0.1278	-0.259279	-1.58893	-1.24032	-0.684302	0.58418	-1.1987	-1.03595	-0.510701	-1.24106	-1.66038	0.385472	-0.246393	0.938661	-1.68276	-0.598252	1	-0.370021	1	1.69725	1	-0.324942	1	-0.437446	1	0.813348	0.999049	-1.94443	0.999646
ENSG00000139874	SSTR1	protein_coding	4295	ENSMUSG00000035431	Sstr1	protein_coding	2046	3.83479	3.00495	3.88414	1.4428	2.18601	2.32003	2.53683	1.43127	3.19441	1.35134	0.487024	2.0525	3.4184	0.294447	3.63497	2.26151	2.58628	-0.303765	3.09968	-1.12991	0.528969	3.11722	-1.90997	-2.29705	-1.41073	-1.06212	-1.5061	-1.23761	-1.02049	-1.85774	-0.332495	-1.06285	-1.48218	0.563678	-1.65315	-1.20506	-1.50455	-0.0655481	1	0.160636	0.999948	0.160353	1	-0.227171	1	4.49713	0.0418106	0.813348	0.999049	-1.94443	0.999646
ENSG00000136167	LCP1	protein_coding	5061	ENSMUSG00000021998	Lcp1	protein_coding	9504	1.72356	2.27069	1.74925	2.2935	2.44675	2.68899	1.45207	1.60954	2.27957	0.92193	1.09826	2.06367	0.307163	3.73011	2.12257	3.12908	6.345	5.97254	6.39541	6.42123	6.18182	6.72016	6.26265	8.03128	4.63564	3.47704	2.48763	2.00609	2.01171	1.80917	2.80933	4.50932	4.18474	6.22651	7.48372	8.62667	8.59345	1.65894	0.127101	1.03202	0.999948	0.0981399	0.999972	-1.04802	0.00125756	-0.898967	0.642683	-1.61696	0.999049	-1.94041	0.999646
ENSG00000196843	ARID5A	protein_coding	3565	ENSMUSG00000037447	Arid5a	protein_coding	12540	-0.355881	1.4961	1.6027	2.03348	-0.632693	1.87258	1.44301	2.61756	3.21805	3.42745	2.82617	2.49118	1.68715	1.73313	2.8396	2.96323	0.533105	0.964991	-0.76085	-0.861153	1.89726	-0.591303	0.358781	-2.0283	3.50499	3.84579	3.18203	2.16909	2.55367	2.72627	1.77977	3.16698	2.51687	4.55781	3.1988	4.4739	4.49817	0.0343633	0.991672	-1.03736	1	-0.473321	0.999972	-1.20867	0.193426	1.54398	1	-1.30418	0.999049	-1.93957	0.999646
ENSG00000132932	ATP8A2	protein_coding	10415	ENSMUSG00000021983	Atp8a2	protein_coding	15410	3.26736	2.53437	3.3984	2.59113	3.04944	1.91085	1.89632	2.59812	4.38408	3.99227	4.07699	4.21751	3.40895	3.16626	4.56819	4.17735	5.36579	5.89133	5.48688	6.34035	5.9809	5.24787	5.94138	6.20965	-1.15379	-1.65318	-2.41908	1.70738	0.066518	1.705	-1.92356	-0.275399	0.814289	2.84709	2.30423	3.74614	3.35724	0.918089	1	0.292283	0.999948	0.579624	0.999972	-1.18281	0.372796	-0.40912	0.433179	-1.56512	0.999049	-1.93143	0.999646
ENSG00000198959	TGM2	protein_coding	8036	ENSMUSG00000037820	Tgm2	protein_coding	4608	2.99511	2.03973	2.14633	2.62644	2.19473	2.44724	1.78501	2.64292	2.33498	2.61744	1.72071	1.95604	2.2646	2.71256	1.96248	2.32117	2.36053	2.49286	2.02077	1.82425	2.96754	2.59367	2.74079	2.77641	1.5054	5.03334	5.61719	3.05048	1.9781	2.92512	2.62545	3.54717	5.13439	3.50782	6.28142	5.52447	4.7335	-3.79224	7.81154e-06	0.0417245	0.999948	0.509494	0.999972	1.17605	0.334806	0.0486827	0.98052	-0.838688	0.999049	1.72793	0.999646
ENSG00000152377	SPOCK1	protein_coding	6222	ENSMUSG00000056222	Spock1	protein_coding	8365	6.4881	6.73389	6.25396	6.50427	5.79265	6.4013	5.09897	5.63951	4.42787	4.54454	5.267	5.38197	3.2056	6.08616	5.27713	6.05232	0.899553	2.53075	1.6056	2.24226	1.50882	1.41258	-0.122767	1.62766	-2.44229	-2.09368	-1.95269	-0.684211	-1.46709	-0.30434	-1.77909	-0.772482	1.29362	3.3222	1.07018	3.8719	3.33425	-0.356471	1	0.725389	0.48965	0.0704699	1	-2.48044	0.0921766	0.461955	0.886562	-0.923571	0.999049	-1.92721	0.999646
ENSG00000107551	RASSF4	protein_coding	9481	ENSMUSG00000042129	Rassf4	protein_coding	9209	4.32044	4.25489	4.32672	4.2662	4.55608	4.47427	4.67573	3.64252	3.92239	3.49436	3.80407	3.70454	3.57147	3.30181	3.75039	3.02602	4.97372	6.44057	4.99794	6.04512	5.4981	4.87408	4.99749	4.96144	1.22639	1.72184	1.84723	3.29259	3.48169	3.67938	2.35525	2.08884	3.9623	5.9859	3.05925	5.59911	5.75984	-0.494482	0.916151	0.257297	0.999948	-0.291502	0.999972	-2.54349	2.41133e-06	0.253579	0.712976	0.349439	0.999049	-1.92224	0.999646
ENSG00000027075	PRKCH	protein_coding	8833	ENSMUSG00000021108	Prkch	protein_coding	7530	-0.07992	-0.29833	-1.51366	0.987516	0.380233	0.56358	0.326656	-1.19394	2.61359	2.39856	0.446778	2.76715	-0.081281	1.89806	1.07116	2.10879	2.35339	3.42858	2.95252	3.50227	4.22826	4.55091	3.57334	3.73952	0.516782	0.643002	0.614061	2.092	2.26959	2.04377	3.09144	3.86466	4.20022	6.22299	7.27275	7.20165	7.50511	-0.0435178	1	0.712114	1	-0.0627124	0.999972	-0.00913592	0.994799	0.766271	0.128327	-0.690185	0.999049	-1.9214	0.999646
ENSG00000205744	DENND1C	protein_coding	4657	ENSMUSG00000002668	Dennd1c	protein_coding	2520	2.06598	1.88821	1.40984	1.13341	0.303736	-0.320273	0.835121	0.72956	1.98455	2.87845	2.50778	1.10569	0.427184	-0.822296	1.4541	-1.17716	3.1018	3.42079	3.31308	3.66024	3.15946	3.91802	2.78064	3.99559	6.07001	7.06353	6.63623	6.36264	5.90771	6.18593	5.0251	6.39142	5.71705	7.73879	6.04623	8.19303	8.29286	-0.719476	0.591694	-0.770832	1	0.307833	0.999972	-2.11874	1.50302e-06	0.102752	0.966155	-1.28329	0.999049	-1.92038	0.999646
ENSG00000185100	ADSSL1	protein_coding	5775	ENSMUSG00000011148	Adssl1	protein_coding	2090	3.11813	2.24075	2.18689	2.47507	2.06371	2.57876	2.64018	3.26044	3.43967	3.20958	3.66867	3.38023	4.08639	3.42187	3.87407	3.26731	2.00711	2.14354	2.29812	1.69086	1.93831	1.92223	1.75033	1.91964	2.64604	6.36662	6.55596	3.77608	0.533772	3.57099	6.65362	5.29877	4.67695	4.11794	4.17413	4.59713	4.57327	-3.75407	4.65204e-06	-0.645004	0.999948	1.0038	0.999972	-0.332567	0.934787	0.113473	0.969057	1.43788	0.999049	0.66037	0.999646
ENSG00000188064	WNT7B	protein_coding	5051	ENSMUSG00000022382	Wnt7b	protein_coding	4898	2.53377	2.356	2.4626	2.20889	1.32407	2.20642	2.03988	1.83478	2.28242	2.57686	1.83808	2.21091	2.04698	2.5841	2.33693	2.29064	2.67429	2.40092	2.49137	2.28004	2.57517	2.71339	2.85611	1.92847	-0.348187	0.485852	1.14141	1.20344	-0.694917	1.83707	1.31501	2.32162	3.85835	5.86908	2.75989	6.91276	7.3008	-1.14501	1	-0.113918	0.999948	0.106151	1	-4.28021	1.03902e-17	0.215905	0.92984	-0.923577	0.999049	-1.90936	0.999646
ENSG00000067057	PFKP	protein_coding	4836	ENSMUSG00000021196	Pfkp	protein_coding	13401	6.16999	6.28225	6.36106	6.62479	6.41121	7.17028	6.37067	6.97283	6.29937	6.01307	6.20339	6.01063	5.6207	6.31805	5.97368	5.91818	5.50258	6.18329	5.68798	5.98434	6.46932	6.93023	6.04815	6.08254	8.10933	9.06464	9.21446	6.63118	7.81542	7.64025	5.58722	7.23971	6.44208	8.45027	9.00075	9.18315	9.42479	-0.966518	0.14433	0.127897	0.999948	-1.09478	0.200359	-0.228807	0.736338	0.681555	0.0687812	-1.56945	0.999049	-1.90682	0.999646
ENSG00000161958	FGF11	protein_coding	5565	ENSMUSG00000042826	Fgf11	protein_coding	3044	4.872	5.21619	4.67643	5.05776	5.39016	4.8406	5.11212	4.89884	4.19572	4.0437	3.64935	4.32264	5.00309	4.34699	4.09524	3.86964	3.93502	4.2294	3.72595	3.40326	4.41398	4.0791	4.89621	4.28342	5.55527	5.85657	5.82161	5.3491	4.88208	4.61349	3.41627	3.94895	1.26659	3.26353	3.02162	4.02913	4.00975	-0.215325	0.930945	0.124023	0.999948	0.602187	0.999972	-0.919308	0.767442	-0.34499	0.713381	-0.449646	0.999049	-1.89558	0.999646
ENSG00000106976	DNM1	protein_coding	10775	ENSMUSG00000026825	Dnm1	protein_coding	5249	5.95229	5.93223	5.96118	5.96446	5.95647	5.81603	5.72994	5.88275	6.12719	6.16904	6.10258	5.81035	6.08528	5.53734	6.30801	5.89108	4.69894	4.42094	4.55033	4.86506	4.68468	4.34826	4.92294	4.19617	2.68947	4.386	5.01118	3.59297	2.66466	3.80539	3.00871	4.90883	4.1011	6.08708	5.53836	7.07775	7.01732	-1.98682	0.0744626	0.0720112	0.999948	0.234183	0.999972	-1.43109	0.00497432	-0.0574119	0.964906	-1.81709	0.999049	-1.88462	0.999646
ENSG00000125089	SH3TC1	protein_coding	10593	ENSMUSG00000036553	Sh3tc1	protein_coding	5735	-2.92702	-1.88239	-2.77579	-1.85958	-0.203831	-2.50591	-0.93548	-1.45608	-1.52301	-1.36608	-2.13729	-3.24988	0.463938	-0.422972	-3.19097	-1.04087	-3.03803	-3.19111	-0.0100593	-3.43229	-0.580767	-1.16244	-0.890428	-3.59944	5.85717	6.21908	6.3776	3.57918	3.16494	4.74273	5.13471	4.75394	3.86373	5.84928	6.07418	6.74258	6.90328	-0.378269	0.814055	0.221828	1	-0.595554	0.999972	-0.672017	0.375705	0.886568	1	0.463804	0.999049	-1.88419	0.999646
ENSG00000103723	AP3B2	protein_coding	9108	ENSMUSG00000062444	Ap3b2	protein_coding	6293	2.04577	2.03595	2.65156	2.26521	2.44034	1.61888	2.41171	2.53442	3.96791	3.39615	3.66558	3.45988	3.4892	3.74913	4.00421	3.762	3.97429	4.94566	4.14331	4.95554	3.33758	3.77656	5.33647	4.68456	5.87221	6.87345	6.46915	2.66501	3.8343	3.09117	6.46231	7.4532	6.94401	8.9243	8.44487	9.25348	9.48806	-0.737766	0.479773	-0.397954	0.999948	-0.831752	0.999972	-0.851276	0.0281373	-1.43919	0.000992795	-0.90786	0.999049	-1.87893	0.999646
ENSG00000154025	SLC5A10	protein_coding	6451	ENSMUSG00000042371	Slc5a10	protein_coding	2365	2.48894	1.53356	1.26165	1.9434	1.68161	1.20961	2.10196	0.674476	2.1311	2.15679	0.900159	1.85796	2.58155	1.40802	2.43144	1.52264	1.26245	0.331763	1.38353	1.28323	1.52707	1.25352	0.825089	0.923436	1.9652	3.85813	3.7443	3.01278	3.0184	3.18115	3.10233	4.89804	3.70111	5.67657	3.81024	5.18582	5.52482	-1.76693	0.552318	-0.101843	0.999948	-0.0893625	0.999972	-1.47576	0.406132	0.53751	0.83931	-1.71268	0.999049	-1.8741	0.999646
ENSG00000157423	HYDIN	protein_coding	23408	ENSMUSG00000059854	Hydin	protein_coding	18037	2.81173	3.11327	2.80824	3.16645	4.29252	3.95011	3.57168	3.50856	2.12317	2.227	2.0226	2.59492	2.73186	3.89257	2.51063	3.27467	2.67606	3.24996	2.5014	3.27557	3.32519	2.77582	2.358	2.05109	1.00378	2.24075	3.18671	-1.05577	1.88382	1.68868	-1.30265	0.497508	-0.814902	1.16056	-1.3338	0.298713	1.39976	-1.73592	0.204079	0.583506	0.596208	-2.83981	0.870336	-2.20482	0.509957	0.880956	0.0842969	-1.71712	0.999049	-1.8741	0.999646
ENSG00000165970	SLC6A5	protein_coding	7114	ENSMUSG00000039728	Slc6a5	protein_coding	7203	-2.35264	-2.30802	-2.20142	-2.2852	-2.62945	-2.93153	-2.3611	-2.46666	-2.5336	-2.37666	-2.56291	-2.6755	-2.76904	-2.43356	-2.61659	-2.78842	1.78427	1.29016	1.04975	0.842528	1.24154	0.996901	0.169377	-1.02506	0.358442	-0.55598	0.485468	-0.246051	-0.514357	-0.50361	-1.56332	-0.878642	-0.490612	1.48485	-0.883979	2.26455	2.13909	0.34639	1	-0.370021	1	0.265292	1	-3.00882	1	1.47198	0.49896	-0.601648	0.999049	-1.8741	0.999646
ENSG00000197921	HES5	protein_coding	1306	ENSMUSG00000048001	Hes5	protein_coding	1363	0.0928662	0.13749	0.24409	0.160302	-0.183946	-0.486027	0.0844047	-0.0211562	-0.0880916	0.0688422	-0.117401	-0.229994	-0.323532	1.01195	-0.171087	-0.342913	-0.018148	-0.171224	-0.312103	-0.412406	-0.560882	-1.14256	-0.192472	-0.579551	-0.824708	-0.476096	0.0799251	2.34841	-0.434473	0.728277	1.57545	0.52317	1.9112	3.88666	0.932871	3.18831	2.25139	-0.598252	1	-0.370021	1	2.05981	1	-1.78452	1	-0.437446	1	1.13528	0.999049	-1.8741	0.999646
ENSG00000134160	TRPM1	protein_coding	7454	ENSMUSG00000030523	Trpm1	protein_coding	14746	-1.41999	-0.375369	0.0531583	-2.35256	-1.11184	0.00111329	-0.843493	-2.53402	-1.01599	-0.859055	-2.63026	-1.15789	-0.25143	-2.50091	-0.683947	-0.533845	0.79092	1.22281	1.08193	0.775174	2.83315	2.27532	0.879631	2.36702	4.91725	6.75644	4.86605	-1.5021	-1.06258	-0.314872	0.210377	5.63267	0.953781	2.92369	1.47468	2.11542	1.00355	-1.08644	0.436065	1.00229	1	-0.87027	1	-0.112718	0.982134	0.77351	0.625001	-5.33925	0.999049	-1.86854	0.999646
ENSG00000149743	TRPT1	protein_coding	2210	ENSMUSG00000047656	Trpt1	protein_coding	1142	6.31125	5.90216	5.92814	6.10185	6.10156	5.87402	6.3916	6.29677	6.4198	6.03787	5.93106	6.15067	6.05713	6.08595	6.01254	6.2819	6.28905	6.2987	7.04275	5.91617	6.57504	6.04692	6.84954	6.56242	4.43051	6.33372	6.61127	5.51052	5.06868	5.76486	4.90107	5.3931	4.52899	6.49238	5.04607	7.09561	7.49151	-1.98632	0.116086	-0.361353	0.999948	0.0440981	0.999972	-2.18154	0.0338156	-0.362909	0.586457	-0.409004	0.999049	-1.86203	0.999646
ENSG00000166819	PLIN1	protein_coding	3797	ENSMUSG00000030546	Plin1	protein_coding	4649	-1.44684	-1.40221	-1.29561	-1.3794	-1.72365	-0.440769	-1.4553	-1.56086	-1.6278	-1.47086	-1.65711	-1.7697	-1.86324	-1.52776	1.45913	-0.297655	-1.55785	-0.71093	-1.85181	-1.95211	-2.10059	-2.68226	0.852786	-2.11926	-1.59484	-0.246231	-0.105247	-0.421728	-0.619645	-0.456895	-0.516609	-2.24696	-0.0813274	1.88206	-1.2523	-2.38918	-0.688668	-1.35622	1	0.560337	1	0.113812	1	0.127879	1	-2.36965	1	1.81333	0.999049	-1.86202	0.999646
ENSG00000188687	SLC4A5	protein_coding	8025	ENSMUSG00000068323	Slc4a5	protein_coding	5804	6.36226	6.84906	6.4061	6.1146	7.09153	5.95532	6.79149	6.24214	5.71883	5.8461	5.89625	5.7129	5.3609	5.41497	6.25669	5.90193	5.60091	5.46209	5.53616	5.82933	6.04377	6.20964	6.00196	6.13649	2.83992	6.85991	6.43468	2.78171	6.93879	5.48664	5.31808	5.1264	4.3082	5.00586	3.42757	5.16721	6.23913	-3.74717	7.49723e-12	0.0855056	0.999948	-3.59043	6.56446e-06	-2.29119	0.0192829	0.0828615	0.907258	0.274721	0.999049	-0.596287	0.999646
ENSG00000131094	C1QL1	protein_coding	1295	ENSMUSG00000045532	C1ql1	protein_coding	1473	1.10507	0.149693	0.256293	0.172505	-0.171743	-0.473824	0.0966075	-0.00895338	0.924111	1.66601	-0.105198	1.36717	1.27363	0.0241526	2.16304	0.66929	1.99405	-0.159022	-0.2999	-0.400203	1.03628	-0.130353	2.81973	0.432652	3.06332	4.54122	4.55292	5.83635	4.91299	6.1241	3.46348	3.21855	2.4513	4.40696	2.90836	3.35645	1.96949	-1.41621	0.651317	-0.370021	1	0.180512	0.999972	0.162085	1	-1.49862	1	0.327955	0.999049	-1.85429	0.999646
ENSG00000250479	CHCHD10	protein_coding	1360	ENSMUSG00000049422	Chchd10	protein_coding	1575	7.8482	7.70109	7.63685	7.71656	7.043	7.16977	7.63328	7.21501	6.67364	6.54955	6.73104	6.68883	7.09375	6.01959	6.94039	6.35352	3.73076	4.22976	3.32988	4.1141	4.23865	4.58035	5.24093	3.88556	11.0687	12.2531	11.9595	10.165	11.0938	10.6777	9.09345	10.9544	8.16441	10.1186	8.4624	9.37452	9.67864	-0.971833	0.136474	-0.339502	0.999948	-0.729149	0.999972	-0.992711	0.0604027	-0.257749	0.91915	-1.77792	0.999049	-1.85278	0.999646
ENSG00000145194	ECE2	protein_coding	4729	ENSMUSG00000022842	Ece2	protein_coding	4937	-0.763514	-1.71889	-1.61229	-1.69608	-2.04033	-2.34241	-1.77198	-1.87754	0.640491	-1.78754	-0.973781	1.23555	1.40505	-0.84443	0.557496	-1.19929	-1.87453	-2.0276	-1.16848	-2.26879	-2.41726	-2.99894	-0.463889	-2.43593	4.13862	5.17485	5.94418	5.27946	5.24784	5.76927	2.98164	3.25128	0.568924	2.51524	1.59958	3.0787	4.0448	-1.41773	0.195096	-0.370021	1	-0.256386	0.999972	-1.9609	0.416067	-1.52125	1	-0.186612	0.999049	-1.84495	0.999646
ENSG00000284917	EEF1AKMT4-ECE2	protein_coding	3445	ENSMUSG00000022842	Ece2	protein_coding	4937	3.33737	3.2617	1.6521	2.66784	2.80902	3.43655	2.59195	2.16446	3.213	2.99142	2.94268	3.41505	3.73655	2.51949	2.75149	2.95818	3.5367	2.82174	3.19544	3.43617	1.20969	1.36499	2.65611	2.9753	4.13862	5.17485	5.94418	5.27946	5.24784	5.76927	2.98164	3.25128	0.568924	2.51524	1.59958	3.0787	4.0448	-1.41773	0.195096	0.756651	0.999948	-0.256386	0.999972	-1.9609	0.416067	-1.50931	0.310697	-0.186612	0.999049	-1.84495	0.999646
ENSG00000156042	CFAP70	protein_coding	7428	ENSMUSG00000039543	Cfap70	protein_coding	4289	2.28549	1.9516	2.43671	1.82241	3.16622	2.39847	2.93414	2.42522	2.35829	1.88295	2.46224	2.30658	2.69221	3.23205	2.90606	2.19366	2.059	2.45024	2.42801	2.60334	3.28885	3.00784	1.88467	2.77061	2.37942	3.19198	2.01103	1.27951	2.2336	1.24435	0.769595	1.77621	-0.228083	1.71823	1.18591	1.63399	1.67554	-0.247521	0.967506	0.121866	0.999948	-0.524523	0.999972	-0.390374	1	0.768384	0.466468	-0.923577	0.999049	-1.84495	0.999646
ENSG00000205363	C15orf59	protein_coding	6573	ENSMUSG00000066607	6030419C18Rik	protein_coding	2331	3.15379	3.0915	2.86689	3.25517	3.48466	1.82643	2.88229	2.60164	4.6466	4.04123	4.09036	3.88155	4.43253	3.80984	4.06737	3.59248	5.15825	5.02094	5.25132	5.16909	5.27263	3.84798	5.40687	5.29362	3.95572	3.3347	3.25996	0.896171	1.37633	2.861	3.06432	5.66787	4.32968	6.26631	5.5681	6.48331	5.87716	0.727232	0.861029	0.125068	0.999948	-1.42337	1	-0.566515	0.76279	-0.617837	0.468913	-2.52051	0.999049	-1.83526	0.999646
ENSG00000069399	BCL3	protein_coding	3242	ENSMUSG00000053175	Bcl3	protein_coding	2475	2.8686	2.41072	2.25429	2.308	1.82625	1.37217	3.0206	1.47447	-0.399821	1.34208	1.37822	1.45828	-0.635262	-0.299779	0.517184	0.930321	1.99205	2.60451	0.376168	2.86083	3.85531	4.37861	3.54019	1.56815	6.9585	8.5999	7.93009	3.24265	2.51224	4.2939	6.20666	6.82743	4.90141	6.82303	6.14904	6.89536	7.44964	-1.26504	0.0946709	-0.839118	0.999948	-0.439772	0.999972	-0.969914	0.352789	1.32096	0.310961	-0.537736	0.999049	-1.82026	0.999646
ENSG00000188162	OTOG	protein_coding	10709	ENSMUSG00000009487	Otog	protein_coding	10349	-1.94273	-1.31314	-0.791507	-0.875295	-1.63458	-2.52162	-1.36623	-0.0567531	-0.123689	1.55681	-0.152998	0.434849	-0.189204	0.435784	1.43717	-0.793547	-1.05374	-0.206821	-0.177775	-2.448	-1.01152	0.143775	-0.643106	-0.807793	-1.74934	0.0587016	0.962646	-0.576227	-1.35911	-1.19636	-0.34918	-1.40146	0.501139	2.42146	0.00823691	2.56485	2.88475	-2.28027	1	-1.46083	1	0.698501	1	-2.64618	0.150845	0.449939	1	1.13529	0.999049	-1.81896	0.999646
ENSG00000127954	STEAP4	protein_coding	11245	ENSMUSG00000012428	Steap4	protein_coding	3155	2.19626	2.4577	2.38596	2.51368	2.49136	1.80023	2.43778	2.42738	2.87194	2.66323	2.70728	2.52193	2.29833	2.63381	2.8726	2.33239	2.33523	2.7	2.92169	2.63128	2.48281	2.29055	2.3739	2.42292	-2.03556	-1.68695	-2.13093	-1.86245	-1.64533	-2.48258	1.04267	0.634244	2.21492	4.13524	2.4769	2.25757	1.95807	-0.0655481	1	-0.255897	0.999948	0.160353	1	0.439736	1	0.00961184	0.997824	0.491446	0.999049	-1.81896	0.999646
ENSG00000268975	MIA-RAB4B	protein_coding	1809	ENSMUSG00000089661	Mia	protein_coding	994	4.43018	5.19101	4.58141	4.81955	5.45454	4.74438	4.56856	5.3417	3.96543	3.5057	3.31945	4.69229	5.31495	3.93423	4.85073	3.18705	6.39446	6.19163	6.44668	6.07175	6.78286	6.09477	6.43552	6.60862	7.05702	6.89823	6.86631	3.38884	5.021	3.9911	2.70899	5.47049	2.55931	4.47964	3.19569	2.15836	3.44382	0.243157	0.92844	0.127641	0.999948	-1.18954	0.999972	0.335312	1	-0.0353219	0.98052	-2.67846	0.999049	-1.81895	0.999646
ENSG00000261857	MIA	protein_coding	1304	ENSMUSG00000089661	Mia	protein_coding	994	0.0950772	1.1397	1.2463	0.162513	-0.181735	1.10115	0.0866157	0.981055	-0.0858806	0.0710532	-0.11519	-0.227782	-0.321321	0.0141608	-0.168876	2.46665	5.86671	5.76172	5.86003	4.75973	5.52879	5.25197	5.36433	5.93045	7.05702	6.89823	6.86631	3.38884	5.021	3.9911	2.70899	5.47049	2.55931	4.47964	3.19569	2.15836	3.44382	0.243157	0.92844	-0.00739301	1	-1.18954	0.999972	0.335312	1	-0.265901	0.860362	-2.67846	0.999049	-1.81895	0.999646
ENSG00000103888	CEMIP	protein_coding	7621	ENSMUSG00000052353	Cemip	protein_coding	12232	3.85182	2.91459	3.19112	1.9374	2.48068	2.29108	1.86151	2.34091	3.22506	3.19644	3.19575	3.13207	2.98962	2.37401	4.10427	3.30209	3.77688	3.67627	3.97596	3.17205	3.4942	3.78835	3.39199	3.36748	1.56408	2.03053	-1.27852	-0.817396	-1.27835	-1.85256	0.547155	-1.64263	-2.06196	-0.141636	-1.64797	0.122047	0.00312657	0.512478	0.928786	0.258813	0.999948	0.73353	1	-1.63337	1	0.297989	0.782014	2.27279	0.999049	-1.81895	0.999646
ENSG00000132623	ANKEF1	protein_coding	5815	ENSMUSG00000074771	Ankef1	protein_coding	7185	5.18617	5.29575	5.21875	5.05007	5.55017	5.08045	5.94101	5.65711	6.06562	6.00168	6.10735	6.15841	6.25655	6.59879	6.58118	6.5276	6.0318	6.26287	6.21275	6.14378	6.51571	6.30645	6.15673	6.37696	-3.22291	-1.8743	-0.318278	-0.727868	-1.83268	-0.0849629	-0.822749	-1.29007	-1.29436	0.625965	-0.465332	-0.695315	-0.509381	-2.28958	1	-0.480088	0.999948	-0.0433532	1	0.212678	1	0.161738	0.783521	0.550334	0.999049	-1.81895	0.999646
ENSG00000132677	RHBG	protein_coding	3383	ENSMUSG00000104445	Rhbg	protein_coding	1937	3.24328	3.51923	2.6783	3.31072	3.14335	3.09502	3.10357	3.12926	3.49296	3.28066	4.15331	2.98182	2.76275	2.44616	3.40996	3.19083	3.81816	3.54309	3.98717	4.19173	3.76641	3.7697	3.8267	3.60189	3.57514	4.06126	3.27333	3.23369	3.22841	3.17544	3.50138	2.71657	0.596807	2.51713	1.23319	1.68128	1.38178	-0.0605086	0.991959	-0.00535595	0.999948	0.0350605	0.999972	-0.227705	1	0.0751938	0.970419	0.867828	0.999049	-1.81895	0.999646
ENSG00000169154	GOT1L1	protein_coding	1589	ENSMUSG00000039720	Got1l1	protein_coding	1822	-0.190098	-0.145474	-0.0388741	-0.122662	-0.46691	-0.768991	-0.19856	-0.30412	0.628944	-0.214122	-0.400365	-0.512958	-0.606497	-0.271014	-0.454051	-0.625877	-0.301112	-0.454189	-0.595067	-0.69537	-0.843847	-1.42552	-0.475436	-0.862515	3.51144	7.01206	7.54688	4.68456	4.50434	6.23435	4.76553	5.9748	5.1929	5.77535	4.24205	5.89296	7.14251	-3.73456	1.44227e-07	-0.370021	1	-0.946294	0.999972	-2.3249	0.0854893	-0.437446	1	-1.12624	0.999049	-0.481089	0.999646
ENSG00000162551	ALPL	protein_coding	3007	ENSMUSG00000028766	Alpl	protein_coding	4033	8.5936	8.6741	8.7027	8.66622	8.37444	8.20259	8.5972	8.31677	7.88865	7.96633	7.8791	7.72418	7.43908	7.37483	7.76273	7.68274	10.4865	10.563	10.6841	10.5288	10.5744	10.6332	10.4404	10.8851	10.4894	10.925	10.4594	6.46984	7.46194	7.57578	9.37408	10.1445	8.76579	10.6829	9.76039	10.7035	11.0861	-0.14536	0.934704	-0.180666	0.999948	-1.04845	0.939549	-1.06705	0.00490272	-0.0529527	0.939423	-0.687409	0.999049	-1.81573	0.999646
ENSG00000197208	SLC22A4	protein_coding	2688	ENSMUSG00000020334	Slc22a4	protein_coding	2553	0.63645	2.55554	2.52464	2.92628	2.58203	1.93203	1.85038	1.93747	0.87053	1.61243	2.74811	2.42907	2.54198	1.77793	1.95746	2.42306	1.2624	2.87486	2.34696	3.13118	2.4852	2.45992	2.67304	1.701	0.591812	-1.3815	-1.82548	0.764927	-0.339881	-1.17713	0.93308	1.20272	1.65787	3.56622	2.67132	4.685	3.98341	2.25842	1	0.388585	1	1.48561	1	-1.62796	0.546945	0.239391	0.945485	-0.186618	0.999049	-1.80698	0.999646
ENSG00000185269	NOTUM	protein_coding	3019	ENSMUSG00000042988	Notum	protein_coding	2408	-1.11605	1.51354	-0.964826	1.75874	1.1921	2.30506	2.19742	2.09186	-1.29701	-1.14007	-1.32632	-0.438909	-1.53245	-1.19697	-1.38	-1.55183	1.09486	3.07929	1.64891	2.46614	-1.7698	-0.0295434	1.40597	1.21153	8.35142	8.84368	6.6725	2.33471	3.55183	2.55108	6.39248	6.57249	5.33808	7.23954	3.99446	5.80784	5.45024	0.319133	0.909514	-0.295394	0.999948	-0.784086	0.999972	-1.56781	0.310371	-1.88499	1	-0.0969731	0.999049	-1.8001	0.999646
ENSG00000023839	ABCC2	protein_coding	6232	ENSMUSG00000025194	Abcc2	protein_coding	8532	2.42329	2.69031	1.89644	2.81265	2.4684	2.8444	2.68785	3.11662	2.78665	2.8587	2.3285	3.15932	2.27991	2.28097	2.96669	3.0464	4.17026	4.12882	4.60328	3.79249	4.33432	3.65819	4.12284	3.97326	-1.47081	1.12573	1.13427	0.402748	0.089354	-0.0109306	-0.222647	-2.12293	0.265101	2.16656	2.26405	4.91477	5.05742	-2.53319	0.52611	-0.256357	0.999948	0.367083	1	-2.6449	0.000265806	-0.00279901	0.998736	1.98327	0.999049	-1.8001	0.999646
ENSG00000124107	SLPI	protein_coding	596	ENSMUSG00000017002	Slpi	protein_coding	1180	1.22464	1.26926	1.37586	1.29207	0.947825	0.645744	1.21618	1.11061	1.04368	1.20061	1.01437	0.901777	0.808238	1.14372	0.960684	0.788858	1.11362	0.960546	0.819668	0.719365	0.570888	-0.010785	0.939299	0.552219	-0.61671	-0.268097	-0.712076	-0.443595	1.77353	0.521238	3.98509	3.53852	3.1192	5.02066	5.16324	5.20367	3.45939	-0.0655481	1	-0.370021	1	-1.70089	1	0.658896	0.89646	-0.437446	1	0.529589	0.999049	-1.8001	0.999646
ENSG00000108784	NAGLU	protein_coding	3004	ENSMUSG00000001751	Naglu	protein_coding	2658	4.93553	4.88996	4.90034	4.84122	4.84314	4.56017	4.9912	5.0439	4.3826	5.03704	4.65815	4.8162	5.55155	4.48265	4.93096	4.47773	5.72264	5.80695	5.31906	5.56577	4.8956	5.63299	5.24965	5.92608	1.21174	4.78917	5.18246	3.5943	3.24583	4.30388	5.43972	3.91717	4.33011	2.68864	4.0986	4.39468	2.8728	-3.72737	0.00321202	-0.318296	0.999948	-0.288117	0.999972	0.348949	0.947638	-0.285148	0.815893	1.60558	0.999049	1.74283	0.999646
ENSG00000183671	GPR1	protein_coding	2834	ENSMUSG00000046856	Gpr1	protein_coding	2496	4.26058	4.80117	3.98439	5.1719	5.22193	5.98875	4.74808	5.61605	2.79422	2.95116	3.71911	4.5103	3.76824	3.75225	4.56921	4.39738	2.95163	2.29605	2.4771	2.86223	2.02187	2.32472	3.27481	2.62469	0.302459	0.651072	1.20709	2.17601	2.50005	1.76234	1.55062	2.35078	1.55294	3.44679	2.81493	2.96756	3.16283	-0.597868	1	0.400868	0.999948	0.0133428	1	-0.174753	1	-0.767783	0.703189	-0.717128	0.999049	-1.79248	0.999646
ENSG00000176635	HORMAD2	protein_coding	2575	ENSMUSG00000020419	Hormad2	protein_coding	2734	1.11345	0.158073	-0.735327	1.76585	-1.16336	-0.465444	1.68995	-1.00057	-1.06751	0.0894247	-0.0968186	-1.20941	0.282013	-0.967468	0.434458	0.67767	0.00243446	-0.150642	-1.29152	1.60818	0.781628	2.78492	-1.17189	-0.558969	2.41899	4.56407	5.42443	1.80361	3.46819	4.45197	1.2493	4.1628	1.80006	3.68979	2.45221	4.71658	5.27691	-2.58703	0.0506477	-1.67094	1	-2.24902	0.999972	-2.49178	0.124641	2.97222	1	-2.83046	0.999049	-1.78837	0.999646
ENSG00000137709	POU2F3	protein_coding	6645	ENSMUSG00000032015	Pou2f3	protein_coding	3088	0.915677	-0.209624	1.59742	2.06112	1.16938	0.488787	0.544645	0.63173	1.73472	1.52908	1.12045	2.32978	0.499278	0.249798	0.289154	1.01041	1.80466	3.23655	2.14814	2.82544	2.73586	1.36831	2.2153	3.0957	7.56716	7.82582	7.79334	4.81238	4.74319	4.88824	2.32157	4.49303	3.59638	5.47231	6.60785	5.69293	5.16837	-0.173839	0.927721	0.269547	1	-0.00469939	0.999972	1.23148	0.284798	-0.520498	0.789827	-2.08843	0.999049	-1.77456	0.999646
ENSG00000143473	KCNH1	protein_coding	9812	ENSMUSG00000058248	Kcnh1	protein_coding	7331	2.04145	2.13499	1.24159	2.1578	2.07659	2.3325	1.75997	2.15691	1.17244	1.40738	2.39947	2.07007	0.673966	4.02142	1.50448	3.0331	1.59602	1.08931	2.10043	0.926129	0.777653	0.533015	0.898136	0.970488	-1.25193	0.556111	-0.762337	0.621622	-0.0543422	1.25525	-0.366344	1.00284	1.43151	3.30744	4.72481	3.38	1.78353	-1.19953	1	0.230355	0.999948	-0.140071	1	2.00961	0.275157	-0.257715	0.930126	-1.28614	0.999049	-1.77456	0.999646
ENSG00000196136	SERPINA3	protein_coding	5007	ENSMUSG00000079012	Serpina3m	protein_coding	1719	-1.84593	-1.8013	-1.6947	-1.77849	-2.12274	-2.42482	-1.85439	-1.95995	-2.02688	-1.86995	-2.05619	-2.16879	-2.26232	-1.92684	-2.10988	-2.2817	-0.371977	-2.11002	-0.665932	-2.3512	-0.177746	-3.08135	-2.13126	-2.51834	3.7947	-0.81088	0.330104	3.01362	3.13763	1.71542	2.5037	6.63133	3.35402	5.22995	1.40544	2.95307	2.44712	3.94924	1	-0.370021	1	0.444987	1	-1.23884	1	1.30051	1	-4.04458	0.999049	-1.77456	0.999646
ENSG00000124493	GRM4	protein_coding	16300	ENSMUSG00000063239	Grm4	protein_coding	5318	1.62115	-0.919192	-0.5902	0.910975	0.818265	-0.127672	0.530222	0.0376384	4.12201	4.24098	3.60728	3.75772	3.58172	2.15166	3.75712	2.20527	1.83206	1.09402	2.196	1.46951	0.655453	0.800762	1.29517	0.988257	4.37106	1.95212	2.73054	3.11223	3.02769	3.37889	-1.12561	4.03481	0.724709	2.60064	2.75013	2.58679	1.76122	2.02641	0.177537	0.106575	0.999948	-0.104594	0.999972	0.59571	0.902617	-0.390077	0.829727	-5.07736	0.999049	-1.77456	0.999646
ENSG00000147576	ADHFE1	protein_coding	3750	ENSMUSG00000025911	Adhfe1	protein_coding	3780	5.47802	5.77563	5.82039	5.79844	5.75375	5.81242	6.07837	5.66656	5.6381	5.64514	5.74457	5.5702	5.53844	5.71903	5.69088	5.44823	4.96791	4.7333	5.12036	4.88604	4.76287	5.44945	4.79359	5.04846	3.58633	4.47857	5.69047	1.19873	2.73778	3.63172	0.95185	3.3735	0.802169	2.6781	1.54873	3.58178	4.29637	-1.57572	0.286895	-0.111769	0.999948	-2.06364	0.999972	-2.35405	0.29323	0.252064	0.829727	-2.33861	0.999049	-1.77456	0.999646
ENSG00000131650	KREMEN2	protein_coding	2614	ENSMUSG00000040680	Kremen2	protein_coding	2123	3.94974	4.38431	3.05034	4.40713	1.39991	2.8348	4.12769	3.88463	2.61124	1.06774	2.68885	1.57626	1.26033	0.595808	0.827809	0.655983	0.980748	0.827671	1.49415	1.17145	0.0229758	0.441303	2.12835	1.41934	4.34333	5.8271	5.45183	4.46398	3.62665	3.58081	3.61421	3.27617	1.04949	2.92542	2.38101	0.74164	2.34904	-1.23282	0.440016	-1.71863	0.624898	0.863488	0.999972	0.701744	1	-1.52627	1	0.421067	0.999049	-1.77456	0.999646
ENSG00000148288	GBGT1	protein_coding	4032	ENSMUSG00000026829	Gbgt1	protein_coding	1337	1.63645	1.51115	1.20271	1.99339	1.89015	1.88763	1.45806	1.52243	3.37303	3.24986	2.90011	3.39159	1.95702	2.63354	2.59489	2.49018	-0.644489	-0.212603	1.06156	-0.0387467	1.71967	-0.446968	0.181188	-1.20589	5.4319	5.52897	5.33653	2.37619	2.17828	1.34103	0.281312	1.13592	0.716594	2.59252	1.54562	3.31564	4.43118	0.0678551	0.986784	0.390141	0.999948	0.574999	1	-2.35237	1	1.37308	1	-0.771564	0.999049	-1.77455	0.999646
ENSG00000143387	CTSK	protein_coding	1887	ENSMUSG00000028111	Ctsk	protein_coding	1512	5.49266	5.33447	5.10547	5.38425	5.01303	4.37535	4.76292	5.30589	6.76467	7.06146	6.73536	7.42889	7.24882	5.5471	7.06616	6.42077	8.2224	7.83699	8.31683	7.81821	8.54117	7.83826	7.91683	7.69364	1.02562	-0.625769	0.515215	0.198734	1.41585	0.900533	0.103853	1.69543	0.539135	2.41506	2.69009	2.93173	0.931794	1.01118	1	-0.340536	0.999948	-0.97113	1	0.513768	1	0.436963	0.393086	-1.50852	0.999049	-1.77455	0.999646
ENSG00000249693	THEGL	protein_coding	1793	ENSMUSG00000029248	Thegl	protein_coding	2243	0.635646	1.68027	-0.21313	-0.296918	-0.641167	0.641715	2.21215	-0.478377	-0.545312	-0.388378	-0.574622	2.48271	0.80421	-0.445271	-0.628307	0.199867	0.524631	0.956517	1.5526	-0.869627	1.78925	2.92379	-0.649692	0.548191	-1.54335	-1.19474	-1.63872	0.951691	0.431846	1.17956	0.119844	0.389489	-0.0298366	1.84609	-1.78577	0.662315	-1.63718	-0.0655481	1	-1.27901	1	0.0874606	1	-1.63795	1	2.40718	1	-0.186618	0.999049	-1.77455	0.999646
ENSG00000140798	ABCC12	protein_coding	7456	ENSMUSG00000036872	Abcc12	protein_coding	6651	-2.42038	-2.37576	-2.26916	-1.35294	-1.69719	-1.41431	-0.428842	-1.5344	-0.601339	-0.444405	-0.630648	-2.74324	0.485149	-0.179369	0.123021	-2.85616	2.82616	1.95938	2.42258	1.16181	2.88007	1.80363	1.61621	1.29952	-1.52653	-1.76288	-1.20686	-2.93838	-1.1363	-2.55851	-2.03326	0.821347	-1.59798	0.27795	-1.35391	-0.583899	1.04261	-0.0134877	1	-0.675656	1	-1.23462	1	-1.72031	1	0.982247	0.474895	-2.77155	0.999049	-1.77455	0.999646
ENSG00000133805	AMPD3	protein_coding	6793	ENSMUSG00000005686	Ampd3	protein_coding	5627	2.57195	2.56595	3.11312	1.95133	3.66598	2.34453	3.68279	1.76987	4.20544	4.67863	4.68361	4.1593	4.39561	4.12491	4.79875	4.5166	4.86974	4.43857	4.44855	4.75559	4.53596	4.80947	4.75955	5.1237	1.77357	5.48395	5.64167	4.34722	4.67982	4.39006	3.35769	0.47759	0.965155	1.97859	4.30514	3.95009	1.79077	-3.7264	9.20233e-08	0.121348	0.999948	-0.188005	0.999972	1.1382	0.716184	-0.248527	0.761484	2.96312	0.999049	-0.912069	0.999646
ENSG00000118242	MREG	protein_coding	3056	ENSMUSG00000039395	Mreg	protein_coding	2284	6.1425	5.94442	6.69708	6.41763	5.77939	5.93854	5.95595	6.11868	6.62206	6.70033	6.94613	6.43226	6.42152	5.60564	6.91984	6.3906	6.28674	6.13367	6.49483	6.32111	5.71247	6.1308	6.2104	6.11877	8.3434	8.9553	9.44367	6.93455	7.6473	7.16341	5.6585	10.1182	7.87082	9.74551	7.37297	9.43222	9.7817	-0.816972	0.38634	-0.186123	0.999948	-0.482417	0.999972	-2.16483	5.27822e-09	-0.197499	0.822295	-4.37671	0.999049	-1.77333	0.999646
ENSG00000253313	C1orf210	protein_coding	1516	ENSMUSG00000028536	2610528J11Rik	protein_coding	1202	2.68511	2.50734	2.83633	3.11511	1.60094	3.20575	2.86929	3.46417	3.15623	2.43869	3.12692	1.87682	3.54882	2.96676	2.78372	3.02693	4.22617	4.56786	3.8651	3.95744	3.03136	4.50031	3.59241	4.45326	5.54646	6.33461	6.01616	6.74892	7.13058	6.11908	5.66369	7.16395	4.60712	6.474	3.50654	5.5165	6.68908	-0.563244	0.826303	-0.582498	1	0.0534735	0.999972	-2.63081	0.14965	-0.0995592	0.976782	-1.41722	0.999049	-1.76552	0.999646
ENSG00000168026	TTC21A	protein_coding	7677	ENSMUSG00000032514	Ttc21a	protein_coding	5388	3.31884	2.16707	3.01063	1.51181	3.63571	2.86548	1.85095	2.70886	3.11141	3.21389	2.61261	2.67405	3.2296	3.33921	3.15617	3.33052	1.23382	0.0807427	2.26179	0.839561	1.40729	1.38952	2.38142	2.07451	-0.000317626	0.710865	2.58881	2.49473	3.07442	2.97413	2.85552	4.26813	3.77909	5.64247	5.26279	5.5779	5.45605	-1.9022	0.667636	0.95008	0.999948	-0.526149	0.999972	-0.177126	0.926995	-0.811853	0.546373	-1.32957	0.999049	-1.76201	0.999646
ENSG00000176531	PHLDB3	protein_coding	4553	ENSMUSG00000074277	Phldb3	protein_coding	3001	2.2912	2.03627	1.02739	2.26553	2.53795	2.57029	1.98318	1.76214	2.19771	2.26718	2.1684	2.7757	2.57524	2.6026	2.78214	2.37899	1.50212	1.83447	1.69359	1.59329	2.02977	1.96267	2.59083	0.940714	3.81799	4.08569	3.4007	4.14049	3.78442	3.29006	2.75872	3.38451	3.09447	4.94964	2.60157	5.64318	6.41854	0.117022	0.98244	0.669925	0.999948	0.59346	0.999972	-3.40015	0.000408571	0.0427762	0.991203	-0.542756	0.999049	-1.7538	0.999646
ENSG00000120049	KCNIP2	protein_coding	3397	ENSMUSG00000025221	Kcnip2	protein_coding	3476	4.29872	3.1507	3.11291	3.36616	3.2443	3.34432	3.09762	3.64413	5.00854	5.04729	3.92976	3.94549	3.78921	4.05911	3.87607	3.13596	3.12631	2.97323	3.26299	3.20849	3.18929	1.72627	3.78597	2.21127	3.89074	4.51311	4.84822	4.02013	4.48167	4.48616	3.32915	5.10327	3.07513	4.92834	2.66969	3.35224	4.83935	-0.738639	0.752619	-0.109567	0.999948	-0.461128	0.999972	-1.52777	0.584224	-0.561791	0.825487	-1.69108	0.999049	-1.75184	0.999646
ENSG00000186440	OR6P1	protein_coding	3255	ENSMUSG00000051509	Olfr414	protein_coding	4526	-1.22464	-1.18001	-1.07341	-1.1572	-1.50145	-1.80353	-1.2331	-1.33866	-1.40559	-1.24866	-1.4349	-1.5475	-1.64104	-1.30555	-1.48859	-1.66042	-1.33565	-1.48873	-1.62961	-1.72991	-1.87839	-2.46006	-1.50997	-1.89705	1.83616	0.792453	1.34847	0.938884	1.29351	0.996826	0.981507	0.961644	0.372394	2.2256	2.00877	1.34995	1.74233	0.793593	0.902184	-0.370021	1	-0.206208	1	0.528153	1	-0.437446	1	0.102887	0.999049	-1.75184	0.999646
ENSG00000178623	GPR35	protein_coding	5089	ENSMUSG00000026271	Gpr35	protein_coding	4839	0.130639	0.497191	1.28186	-0.801925	1.31326	-0.126326	0.444105	-0.983383	-1.05032	0.691577	-1.07963	-0.607258	-0.700797	0.0497225	-0.548352	-0.30514	0.341553	0.673903	0.533025	0.210329	0.0618527	0.702572	-1.1547	1.04318	0.517293	-0.304019	0.952441	0.690408	-2.2624	0.707709	1.12604	2.73964	2.56132	4.40924	3.5968	4.81042	3.38283	0.101292	1	0.858869	1	0.770821	1	-0.594475	0.85357	0.105713	1	-1.53056	0.999049	-1.74655	0.999646
ENSG00000184937	WT1	protein_coding	4113	ENSMUSG00000016458	Wt1	protein_coding	6195	-1.56217	-1.51755	-1.41095	-1.49473	0.74598	-2.14106	0.751297	-1.67619	-1.74313	-1.58619	-1.77244	-1.88503	3.15071	-1.64309	3.75884	-1.99795	-1.67318	-1.82626	-1.96714	-2.06744	2.59144	-2.79759	3.23996	-2.23459	-1.42406	-2.66041	-1.51943	5.46787	6.87906	4.30551	1.82409	0.338851	0.619966	2.46788	1.14087	0.19664	0.48211	0.597099	1	-0.0818133	1	-0.616065	0.999972	0.873046	1	-0.655898	0.909541	1.56826	0.999049	-1.74655	0.999646
ENSG00000197181	PIWIL2	protein_coding	5751	ENSMUSG00000033644	Piwil2	protein_coding	5287	1.8611	1.99883	1.69039	1.19157	1.6774	1.37532	1.11567	1.84019	2.09518	1.73754	2.49883	2.80127	1.85974	1.96075	2.21382	1.97786	2.42816	2.33397	2.35659	2.5364	2.30046	2.1111	2.42376	1.98223	4.69536	5.30295	6.33858	5.78076	6.22825	6.97106	1.46779	5.13736	4.05507	5.89447	5.6102	6.54424	7.69471	-1.16656	0.340532	0.00131247	0.999948	-0.870923	0.999972	-1.53859	0.0921766	0.0131294	0.997824	-3.58653	0.999049	-1.73804	0.999646
ENSG00000077009	NMRK2	protein_coding	1141	ENSMUSG00000004939	Nmrk2	protein_coding	1854	3.98816	3.65427	4.43895	3.35516	1.59587	2.03076	3.60119	2.98105	2.91412	4.07105	3.39938	3.6653	3.19325	0.206806	2.83112	3.17387	1.76167	3.72407	2.20468	2.78245	2.9559	2.75274	0.00238453	-0.384695	1.05336	1.66501	0.636069	1.22648	0.706634	0.60635	0.80967	1.07931	0.981917	2.82132	1.07398	1.25903	1.63761	-0.0965358	1	-1.49805	1	0.573606	1	-0.307875	1	3.06885	1	-0.186619	0.999049	-1.73803	0.999646
ENSG00000004939	SLC4A1	protein_coding	5130	ENSMUSG00000006574	Slc4a1	protein_coding	4891	2.11906	2.07058	1.97073	1.50843	2.36581	2.54017	2.50292	2.0925	2.39754	2.6186	2.43236	2.55109	2.34652	2.03815	2.10304	2.43817	2.91494	3.24729	2.03602	2.97134	2.32329	2.5275	2.08165	2.57593	0.653876	1.48791	0.937021	-2.49494	-2.27782	-0.793139	-1.58982	3.29454	-0.417571	1.42183	-0.910473	-0.462385	-0.176915	-0.504896	1	0.136463	0.999948	-1.16254	1	-0.51909	1	0.100889	0.970065	-4.80129	0.999049	-1.73803	0.999646
ENSG00000124772	CPNE5	protein_coding	6330	ENSMUSG00000024008	Cpne5	protein_coding	11998	-0.599222	-2.13956	-0.447998	-2.11675	-0.876034	-1.76308	-2.19265	-2.29821	1.95679	1.79179	1.4129	0.492956	-0.600583	-1.2651	-0.448137	0.187392	-2.2952	-2.44828	-2.58915	-1.68946	-2.83793	-3.41961	-2.46952	-2.8566	3.36827	4.14752	4.22739	3.10529	2.98218	2.82875	2.30541	4.02186	2.76032	4.59672	3.65912	4.35155	4.46317	-0.753352	0.601469	0.981657	1	0.202908	0.999972	-0.670516	0.590149	-0.437446	1	-1.63341	0.999049	-1.73504	0.999646
ENSG00000203797	DDO	protein_coding	2130	ENSMUSG00000063428	Ddo	protein_coding	8925	-0.612832	-0.568208	-0.461608	-0.545396	-0.889645	-1.19173	-0.621294	-0.726855	-0.79379	-0.636856	0.1769	-0.935692	-1.02923	-0.693749	-0.876785	-1.04861	-0.723847	-0.876923	-0.0178016	-1.1181	-1.26658	-1.84825	-0.89817	-1.28525	0.464225	0.9003	0.456321	-0.192735	0.0243857	-0.523358	-1.13561	-2.1879	-0.0222592	1.80787	-0.608271	3.25486	2.22838	-0.153515	0.983604	-0.370021	1	0.0431212	1	-3.36313	0.097277	-0.437446	1	1.13528	0.999049	-1.72876	0.999646
ENSG00000128311	TST	protein_coding	1937	ENSMUSG00000044986	Tst	protein_coding	1144	6.93359	6.12341	6.21458	6.68967	6.16625	6.53776	6.95868	6.67696	6.70079	6.48886	6.04185	6.84519	6.86935	6.5201	6.14289	6.29787	6.11362	6.39966	5.81967	6.12745	6.99457	7.41548	6.66512	6.78252	6.88742	7.94151	7.51253	5.94096	6.37281	6.68142	5.4835	7.7871	6.91113	8.7363	8.21899	8.93287	9.34399	-0.779225	0.573337	-0.468171	0.999948	-0.596073	0.999972	-0.854336	0.272787	0.523761	0.29554	-2.22056	0.999049	-1.7238	0.999646
ENSG00000138061	CYP1B1	protein_coding	6014	ENSMUSG00000024087	Cyp1b1	protein_coding	5128	3.82043	4.20111	3.76884	4.91133	3.54362	2.80266	4.12916	4.11552	4.91819	4.95314	4.15516	4.95054	5.11715	5.2011	5.2182	4.49831	6.58925	7.6452	2.65465	3.02828	8.58689	10.6025	2.88976	2.50268	2.72311	-1.38771	-0.831686	1.68472	-0.346083	-0.861405	4.8965	5.18899	5.04398	6.86744	5.02126	7.35961	6.98043	3.85149	0.181238	-0.913464	0.842021	2.28223	1	-2.08375	4.39492e-05	7.25321	1.23602e-11	-0.20945	0.999049	-1.7221	0.999646
ENSG00000183508	FAM46C	protein_coding	5751	ENSMUSG00000044468	Fam46c	protein_coding	6097	1.12413	1.32076	1.56486	2.02164	1.37784	0.375315	-0.0542533	2.01011	1.09518	0.737539	1.3289	0.216311	2.62527	1.78018	1.27522	1.60589	4.80898	4.6559	4.68879	4.8752	5.19528	5.56428	4.90728	5.19468	2.37153	2.78885	2.72597	2.57941	2.68962	2.71671	1.48453	1.94682	1.84942	3.67021	3.40091	3.80461	3.44371	-0.317113	0.942126	-0.368476	0.999948	-0.121582	0.999972	-0.15648	0.962891	0.359974	0.573763	-0.379259	0.999049	-1.71942	0.999646
ENSG00000080823	MOK	protein_coding	10996	ENSMUSG00000056458	Mok	protein_coding	3405	3.73336	3.12983	3.37979	3.40848	4.20173	4.04013	3.27744	3.33136	3.51058	3.47082	3.13077	3.69625	2.96027	4.01501	3.36987	3.02628	2.97419	2.94485	3.54488	2.85369	2.96528	3.31507	3.33369	3.20468	4.94189	6.08568	5.8412	3.5511	3.56659	3.55716	3.86339	6.2467	4.19237	6.01205	4.69946	6.10448	6.87954	-0.953985	0.451466	0.810453	0.435827	-0.00795681	0.999972	-1.76327	0.0637381	-0.0886464	0.95038	-2.30027	0.999049	-1.71832	0.999646
ENSG00000018280	SLC11A1	protein_coding	8676	ENSMUSG00000026177	Slc11a1	protein_coding	3705	2.21897	1.65354	2.03578	2.78598	2.36958	2.30566	2.52245	2.15386	2.34996	2.24386	2.82315	2.16741	2.33691	1.80364	2.30649	1.96961	2.5719	2.58875	2.34834	2.985	2.32195	2.56851	2.32358	2.75466	0.732604	3.66618	4.99479	2.90572	4.07704	3.53352	0.3958	1.40241	0.831082	3.20951	1.07515	3.52323	4.63878	-3.70182	0.00919407	-0.0198218	0.999948	-0.914237	0.999972	-3.02993	0.137766	-0.0807984	0.968831	-0.923576	0.999049	-2.27706	0.999646
ENSG00000108309	RUNDC3A	protein_coding	4905	ENSMUSG00000006575	Rundc3a	protein_coding	2941	2.6432	3.08637	2.97885	3.53661	2.49192	2.64927	1.98266	2.06975	3.78417	3.74471	3.29543	3.6938	3.25922	2.80329	3.4744	3.30258	2.77319	2.91968	2.68569	3.26346	2.73947	2.40778	2.54229	2.79675	6.84713	7.3888	6.39247	5.38863	5.44469	5.39354	5.1884	6.43602	5.01669	6.83459	5.84016	7.6914	7.33169	-0.0418886	0.988318	0.538129	0.999948	-0.0272124	0.999972	-1.605	0.0102519	-0.0791646	0.975241	-1.16458	0.999049	-1.71654	0.999646
ENSG00000167880	EVPL	protein_coding	7510	ENSMUSG00000034282	Evpl	protein_coding	6384	-0.845829	-2.38617	-1.27957	-1.36336	-1.7076	-0.687757	-2.43925	-2.54481	-0.61175	-2.45482	-1.64106	-0.753652	-1.84719	-2.51171	-2.69474	-1.86657	-0.541806	-1.69488	-0.250799	-1.3511	-2.08454	-1.34429	-2.71613	-1.51825	2.67554	1.29623	2.87462	5.01555	3.95256	4.81801	3.29264	2.68781	2.70906	4.52689	2.46008	6.28514	5.53679	0.421331	0.929221	1.37646	1	0.557256	0.999972	-3.42255	1.71366e-06	0.351492	1	0.687855	0.999049	-1.71646	0.999646
ENSG00000088002	SULT2B1	protein_coding	2822	ENSMUSG00000003271	Sult2b1	protein_coding	3950	0.981303	1.02593	1.71749	1.6337	2.16392	1.72434	1.29477	1.45224	2.70724	0.957279	2.23047	1.4658	1.73483	0.485349	2.41779	2.00496	2.45525	0.717212	2.89826	2.38292	1.49748	1.91581	1.69597	2.21578	3.96215	4.5124	4.45175	4.4427	3.38801	3.66894	1.71846	2.15803	0.738703	2.55323	0.719732	2.70387	3.27432	-0.451147	0.872798	0.575505	1	0.904901	0.999972	-2.21772	1	-0.230269	0.9546	-0.356539	0.999049	-1.71316	0.999646
ENSG00000179046	TRIML2	protein_coding	3050	ENSMUSG00000091490	Triml2	protein_coding	3693	4.56965	3.72119	4.02044	4.10657	3.98472	3.37778	4.03068	3.51008	5.85818	5.84519	6.05982	4.86828	4.8622	4.43215	4.75501	4.4558	10.2665	10.1119	10.2808	10.0948	9.8923	9.95092	10.1967	10.1503	8.33998	8.23183	8.98065	7.23907	7.31981	7.56872	2.57041	7.2067	4.96046	6.77419	4.35284	5.90295	6.7598	-0.258861	0.89241	-0.0902241	0.999948	-0.210398	0.999972	-1.96024	0.0404599	-0.228426	0.390955	-4.55325	0.999049	-1.71236	0.999646
ENSG00000182809	CRIP2	protein_coding	4837	ENSMUSG00000006356	Crip2	protein_coding	2099	-0.211129	0.833495	0.940095	1.27134	2.31941	3.23973	0.517375	1.99678	0.830306	1.88032	1.45307	-0.533989	1.10944	1.29292	1.10988	1.46857	1.90025	2.33214	2.3225	2.34249	0.872088	0.138412	2.82546	2.38947	6.57474	7.54845	7.37885	8.61271	8.27577	8.9941	7.74955	8.26439	7.36662	9.17783	8.58375	9.87374	10.1992	-0.820166	0.45958	1.40122	0.999948	-0.0704274	0.999972	-1.38221	0.000348062	-2.071	0.100871	-0.431804	0.999049	-1.70984	0.999646
ENSG00000141255	SPATA22	protein_coding	2860	ENSMUSG00000069825	Spata22	protein_coding	3200	0.962006	1.00663	2.11323	1.6144	3.72959	2.29	1.7609	0.847984	2.24048	0.937982	-0.248261	0.639146	-1.45439	2.78798	-0.301947	1.98566	1.85099	1.28288	2.55704	1.91617	1.76769	1.18602	1.9986	0.874551	2.69889	2.68493	1.9361	2.36505	2.9192	2.14085	1.02224	2.81545	1.573	3.37784	0.701584	2.14967	2.17211	0.424839	0.945751	1.80288	0.999948	-0.201588	0.999972	-1.38073	1	-0.0144873	1	-1.71017	0.999049	-1.70348	0.999646
ENSG00000065320	NTN1	protein_coding	6383	ENSMUSG00000020902	Ntn1	protein_coding	6277	2.38875	4.17034	2.20294	2.62611	3.52697	2.68433	3.55021	3.52265	2.26668	1.94969	1.59352	1.87324	1.29428	1.62976	0.709759	1.45547	1.50013	2.58409	1.64674	2.25271	0.850478	0.655827	1.51845	1.93872	9.74823	8.55543	8.99135	0.73008	0.532163	0.772915	2.05024	7.19486	4.70146	6.501	5.72393	6.30179	6.22469	1.01916	0.160119	-0.380372	0.999948	0.070929	1	-0.461428	0.649114	-0.9733	0.59839	-5.06158	0.999049	-1.69818	0.999646
ENSG00000178718	RPP25	protein_coding	3049	ENSMUSG00000062309	Rpp25	protein_coding	1423	5.11761	5.49927	4.5755	4.36339	5.13203	5.04568	5.30417	5.05944	5.69995	5.75255	5.55424	5.41719	5.56181	4.48921	5.4761	5.58365	4.9485	4.06503	4.13714	2.94938	4.65888	4.0093	5.16931	4.58958	9.52465	10.1209	9.30664	7.71252	7.95459	8.03463	5.12211	8.65824	6.85548	8.65233	6.87072	7.89624	8.51317	-0.163622	0.936077	-0.105627	0.999948	-0.280806	0.999972	-1.28644	0.141826	-0.523885	0.611036	-3.45309	0.999049	-1.69549	0.999646
ENSG00000173898	SPTBN2	protein_coding	9642	ENSMUSG00000067889	Sptbn2	protein_coding	8251	4.65163	4.85323	5.03939	5.20686	4.98172	5.39467	4.87265	5.20319	4.78928	4.38434	4.00965	4.61375	4.33918	4.2977	4.40417	4.59309	4.30713	5.55562	4.1166	5.3723	4.79334	3.88616	4.70471	4.62903	2.89944	3.52603	3.91677	5.95764	5.36862	5.8292	6.28874	7.2428	7.79608	9.58534	8.73437	9.89154	9.79259	-0.775143	0.707209	0.147477	0.999948	0.337796	0.999972	-1.03039	0.00074262	-0.248139	0.800193	-0.871028	0.999049	-1.68789	0.999646
ENSG00000156475	PPP2R2B	protein_coding	13206	ENSMUSG00000024500	Ppp2r2b	protein_coding	3985	5.24675	4.56771	5.51715	4.86125	4.51701	3.5854	5.03184	4.46106	6.18312	6.06179	6.67134	6.4737	5.71788	5.83385	6.09828	6.12486	0.965813	1.19125	0.519855	1.24963	0.101151	1.21992	-0.360513	0.726338	-2.3725	-2.02389	-2.46787	1.60797	0.602696	1.5728	0.290694	0.975376	1.36341	3.14622	4.32759	5.2082	4.44056	-0.0655481	1	-0.656729	0.999948	0.425879	1	-0.470312	0.855668	0.514378	0.849676	-0.601651	0.999049	-1.68145	0.999646
ENSG00000137491	SLCO2B1	protein_coding	10351	ENSMUSG00000030737	Slco2b1	protein_coding	5958	-0.0863223	-0.527125	1.25755	-0.0188862	-0.363135	0.849358	0.0978613	-0.00769953	2.05465	1.83719	1.65094	1.78346	1.68992	2.66926	1.84237	1.4779	0.580271	-2.15777	0.286316	1.50794	0.153014	0.192829	0.820985	0.0188679	-2.95275	-1.60414	-3.04812	-2.77964	-2.56252	-3.39977	2.16988	-0.0199098	0.560765	2.34358	3.55972	3.0078	3.01951	-0.701589	1	0.316147	1	0.160353	1	0.624655	0.833134	-0.269146	0.936457	2.2728	0.999049	-1.68145	0.999646
ENSG00000234965	SHISA8	protein_coding	1405	ENSMUSG00000096883	Shisa8	protein_coding	2776	-0.0125491	1.03208	0.138675	0.054887	-0.289361	-0.591442	-0.0210106	-0.126571	-0.193507	-0.036573	-0.222816	-0.335409	-0.428948	-0.0934654	1.30846	-0.448328	-0.123563	-0.27664	-0.417518	0.482179	-0.666298	-1.24797	-0.297887	-0.684966	5.25759	5.4402	5.84161	5.67091	4.99874	5.94998	2.2273	3.40384	1.66259	3.4454	0.228577	2.60266	3.09964	-0.337339	0.894172	-0.370021	1	0.109817	0.999972	-2.56439	1	-0.437446	1	-1.0935	0.999049	-1.68145	0.999646
ENSG00000123561	SERPINA7	protein_coding	2744	ENSMUSG00000031271	Serpina7	protein_coding	2448	-0.978259	-0.933635	-0.827035	-0.910823	-1.25507	-1.55715	-0.986721	-1.09228	-1.15922	-1.00228	-1.18853	-1.30112	-1.39466	-1.05918	-1.24221	-1.41404	1.91073	-1.24235	-1.38323	-0.483532	-1.63201	-1.21368	-1.2636	0.934286	2.6524	2.37953	1.69454	1.50359	1.72071	2.27578	1.73064	2.58524	0.259027	2.04185	-1.91195	0.536141	0.236649	0.658594	0.926354	-0.370021	1	-0.527522	1	-2.22778	1	-1.6057	1	-0.771575	0.999049	-1.68145	0.999646
ENSG00000156127	BATF	protein_coding	980	ENSMUSG00000034266	Batf	protein_coding	1406	0.507167	0.551792	0.658391	0.574603	0.230355	-0.0717255	0.498706	0.393145	0.32621	0.483143	0.2969	0.184308	0.0907689	0.426251	0.243215	0.0713885	0.396153	1.82804	0.102198	0.00189532	-0.146581	1.85671	0.22183	-0.16525	0.130481	2.28645	2.35704	0.303596	0.520716	2.26843	2.79368	-0.521641	1.05903	2.84185	2.47302	3.92111	4.20658	-2.12546	1	-0.370021	1	-1.36268	1	-1.51881	1	1.2032	1	3.39829	0.999049	-1.68145	0.999646
ENSG00000110675	ELMOD1	protein_coding	5856	ENSMUSG00000041986	Elmod1	protein_coding	4434	2.78609	3.58744	2.66429	3.45497	5.035	4.39361	3.59207	3.67206	3.03255	2.07401	2.41828	2.89065	3.15556	3.09512	2.61835	2.29968	3.4318	2.91194	3.1081	3.4452	3.00228	4.35802	3.54966	3.11367	-1.52653	-2.17792	-1.6219	-2.35342	-2.1363	-0.973546	-2.4483	-1.17865	-0.597978	1.18484	-0.447024	-1.32086	-1.03539	0.400942	1	1.10951	0.262248	-0.928731	1	0.802424	1	0.530494	0.706565	-1.18657	0.999049	-1.68145	0.999646
ENSG00000130173	ANGPTL8	protein_coding	1223	ENSMUSG00000047822	Angptl8	protein_coding	865	3.50952	2.81718	1.92378	2.84	0.910784	1.93063	1.17914	1.07357	4.00664	3.16357	3.43676	2.67209	2.09313	3.27661	3.24557	2.55917	4.16405	4.50847	4.10456	4.26729	4.23429	3.1221	5.39411	4.9075	-0.168695	1.17992	2.54329	1.58938	0.221541	1.70622	2.90954	2.50111	1.75986	3.54268	3.17385	3.3589	4.05941	-2.14527	1	0.37787	1	0.418642	1	-0.498006	1	-1.39002	0.230077	0.491446	0.999049	-1.68145	0.999646
ENSG00000184434	LRRC19	protein_coding	3609	ENSMUSG00000049799	Lrrc19	protein_coding	2848	3.67082	2.84097	2.585	3.55184	3.63501	3.00173	2.3184	3.41929	3.03043	3.85033	3.17104	3.25776	4.1873	3.40349	3.11736	3.58296	4.2703	3.31653	4.24382	3.79358	3.78003	3.61982	4.44961	3.56871	0.697091	0.0457028	0.33869	-1.71476	-0.497636	0.250076	1.99772	1.04497	0.0406813	1.8235	1.03963	1.90276	1.18823	0.557967	1	0.371842	0.999948	-1.64797	1	-0.471795	1	-0.34646	0.824835	1.03577	0.999049	-1.68145	0.999646
ENSG00000197849	OR8G1	protein_coding	5055	ENSMUSG00000094970	Olfr943	protein_coding	8314	-1.85969	-1.81507	-1.70847	-0.792254	-2.1365	-2.43858	-0.868152	-1.97371	-2.04065	-1.88371	-1.06996	-1.18255	-2.27609	-1.94061	-2.12364	-0.710506	-1.9707	-0.538818	-2.26466	-2.36496	-2.51344	-1.09511	-2.14503	-2.53211	0.373889	-2.08485	-0.528832	-1.26035	-0.721302	-0.421048	-0.0333032	-0.278232	-1.50491	0.277907	-0.675886	1.23163	0.560172	1.51172	1	-0.972331	1	-0.699296	1	-1.53299	1	0.748913	1	0.327951	0.999049	-1.68145	0.999646
ENSG00000101470	TNNC2	protein_coding	876	ENSMUSG00000017300	Tnnc2	protein_coding	800	3.66902	3.29861	2.4052	3.54381	3.85164	0.0901253	2.66056	1.555	3.29542	3.96692	2.45875	3.51608	1.83758	0.588102	2.99003	0.233239	2.14297	4.72686	2.26405	3.16375	2.60023	4.24095	2.96864	4.58156	3.26593	1.29262	3.01856	4.87201	4.03468	4.70644	1.6072	1.87685	0.872559	2.65538	1.28655	1.14967	2.17211	0.896938	1	0.734921	1	0.453585	0.999972	-0.384078	1	-0.306797	0.940983	-0.186618	0.999049	-1.68143	0.999646
ENSG00000091137	SLC26A4	protein_coding	5800	ENSMUSG00000020651	Slc26a4	protein_coding	3109	2.69686	2.44602	2.79363	1.70984	2.52314	2.533	2.57736	1.99787	2.5159	2.16587	2.25526	1.31955	2.11053	2.56149	2.88747	2.20663	1.91842	1.48523	2.23744	1.75862	2.49767	1.83583	2.24159	1.79311	-2.01437	0.656167	-1.10974	1.15874	0.960825	0.538612	-1.93614	-1.66649	-1.08582	0.696999	-2.25679	-1.80871	-2.1082	-1.93982	1	0.204303	0.999948	0.404095	1	-0.227171	1	0.184268	0.945236	-0.186597	0.999049	-1.68143	0.999646
ENSG00000165409	TSHR	protein_coding	9909	ENSMUSG00000020963	Tshr	protein_coding	6012	2.81314	2.67334	1.40797	2.19091	2.59291	2.44837	2.33075	2.41281	2.60303	2.46719	2.7139	2.57434	2.68362	2.61193	2.68669	2.22536	3.32505	2.76317	2.80871	2.91194	2.92492	2.6343	2.86122	2.76365	-2.96577	-1.61716	-3.06113	-1.79265	-1.57553	-3.41278	-0.565605	-0.295961	-2.03721	-0.254396	-3.20819	-2.7601	-1.47463	-0.701589	1	0.141532	0.999948	0.462428	1	-1.15032	1	-0.00842161	0.997824	-0.186619	0.999049	-1.68143	0.999646
ENSG00000113100	CDH9	protein_coding	4203	ENSMUSG00000025370	Cdh9	protein_coding	3539	3.61605	3.77315	4.31271	3.96589	3.68438	3.11311	4.30503	4.29258	1.92608	-0.0324599	4.00369	2.6073	2.69064	-0.0893523	2.89754	3.52541	-0.704413	0.464439	-0.998368	-0.513708	-1.24715	-2.82882	-1.87874	-1.26582	-0.616302	-1.85265	-2.29663	3.14178	3.61524	3.50147	2.1989	1.60605	-1.27271	0.510108	1.36367	-1.9956	0.289873	1.52051	1	-0.883162	0.999948	-0.413204	0.999972	1.87998	1	-0.316026	1	0.675876	0.999049	-1.68143	0.999646
ENSG00000106327	TFR2	protein_coding	5065	ENSMUSG00000029716	Tfr2	protein_coding	4336	2.13746	1.98944	1.45861	2.95978	1.76754	1.80649	0.71396	2.66729	2.27843	3.02033	2.31951	2.33816	3.14733	2.14401	1.7804	1.70168	2.02644	2.26569	2.31745	2.09162	2.29107	1.22397	1.93958	1.78697	0.090675	-0.145675	1.2177	3.03638	2.7033	3.67341	1.58395	0.660946	-1.56573	0.217085	-1.15175	1.17081	1.49935	-0.560908	1	-0.219631	0.999948	-0.243577	0.999972	-2.41704	1	-0.00849499	0.998398	1.00602	0.999049	-1.68143	0.999646
ENSG00000104879	CKM	protein_coding	1657	ENSMUSG00000030399	Ckm	protein_coding	2913	0.749447	1.79407	-0.0993286	1.81688	0.472635	-0.829445	0.740986	1.95735	-0.43151	2.53278	-0.46082	-0.573412	-0.666951	0.668531	-0.514505	0.898631	-0.361567	-0.514643	0.929441	0.829138	0.0956988	-0.485974	-0.53589	0.661993	0.4015	-1.57182	-0.430833	2.57461	-1.53019	0.802482	-1.84219	-1.57255	-0.991875	0.790944	-2.16285	-1.71476	-0.429291	1.3322	1	-1.533	1	2.45965	1	-1.15032	1	-0.357054	1	-0.186597	0.999049	-1.68143	0.999646
ENSG00000172350	ABCG4	protein_coding	6271	ENSMUSG00000032131	Abcg4	protein_coding	5211	2.28876	-0.541088	0.302478	-0.103238	0.722438	1.49836	-1.17914	-0.284697	-0.76667	-0.194698	0.204021	-2.49353	-1.00211	-0.666628	-0.849665	-1.60645	-1.28169	0.887163	-0.990681	0.324053	-0.824423	-2.4061	-0.456012	-0.0357369	-0.17452	1.04856	1.60458	0.220987	-1.36925	0.793503	1.22564	-0.826642	-1.83093	-0.0481109	1.24602	-0.968853	0.316617	-1.47173	1	1.81419	1	0.107898	1	1.51092	1	-1.20253	1	2.13529	0.999049	-1.68143	0.999646
ENSG00000175538	KCNE3	protein_coding	3677	ENSMUSG00000035165	Kcne3	protein_coding	1779	2.84742	3.55101	2.45116	3.52491	3.9951	2.9748	4.14562	3.48547	4.81085	4.38282	4.76426	5.299	4.95128	4.94484	4.74493	4.58998	4.39537	4.93531	4.67026	5.00111	3.96811	3.29481	5.08234	4.38651	-1.20899	-0.860377	-1.30436	-1.03587	-0.818754	-1.656	-1.13076	-0.861111	-0.280436	1.50238	7.60116	7.51631	3.15662	-0.0655481	1	-0.289656	0.999948	0.160353	1	1.08419	0.906398	-1.09308	0.155405	-0.186597	0.999049	-1.68143	0.999646
ENSG00000212122	TSSK1B	protein_coding	2478	ENSMUSG00000041566	Tssk1	protein_coding	3700	-0.831155	-0.786531	0.320069	-0.763719	0.892033	-0.410048	2.33031	1.63979	1.79524	-0.855179	-0.0414224	-1.15401	-1.24755	-0.912072	1.22682	1.31803	-0.942169	-1.09525	-1.23612	-0.336427	-1.4849	-2.06658	-0.116493	-1.50357	-2.26545	-1.91684	-0.775852	0.229595	-0.875212	-1.71246	-1.18721	-1.91757	-1.33689	0.445924	-0.507869	-1.05978	-0.774311	-0.985754	1	-1.66545	1	1.48561	1	0.480593	1	-1.07697	1	0.813348	0.999049	-1.68143	0.999646
ENSG00000188761	BCL2L15	protein_coding	4251	ENSMUSG00000044165	Bcl2l15	protein_coding	2714	3.91378	3.43484	3.44833	3.50205	3.63697	3.61868	2.84119	3.5616	3.06724	3.01005	3.26741	3.27681	2.88071	3.76873	3.85419	2.90864	3.83379	3.48368	3.41151	3.20687	3.78086	3.47673	3.80532	3.14407	1.18166	2.9897	0.0862899	-0.645228	0.571892	-2.26536	-0.155147	1.33689	-0.88979	0.893029	-0.0607643	0.709252	1.54726	-0.873755	1	0.373097	0.999948	-0.364825	1	-1.16949	1	0.148288	0.936902	-1.40899	0.999049	-1.68143	0.999646
ENSG00000179097	HTR1F	protein_coding	3140	ENSMUSG00000050783	Htr1f	protein_coding	2509	-1.17274	-0.128119	-1.02152	-1.10531	-1.44956	-1.75164	-1.1812	-0.286766	-1.3537	1.97316	0.616989	1.67432	-0.00417952	0.74634	1.73323	0.713406	-0.283758	-1.43683	-0.577713	1.49191	0.495436	-0.0862372	0.863847	-1.84516	-1.70504	-1.35642	-0.800402	-1.53192	-1.3148	-2.15205	-1.6268	-1.35716	-0.776482	1.00634	-0.362494	0.0855947	0.20114	-0.598252	1	-0.939153	1	0.160353	1	-0.428365	1	0.202121	1	-0.186597	0.999049	-1.68143	0.999646
ENSG00000137225	CAPN11	protein_coding	3549	ENSMUSG00000058626	Capn11	protein_coding	2708	0.650608	-1.30477	-1.19817	0.303007	1.83323	0.393644	0.642147	0.858514	2.46965	3.75587	0.440341	3.02819	2.32167	2.27013	3.19401	2.12172	0.124557	-1.61348	-0.754361	-1.85466	-2.00314	-2.58481	-1.63473	-2.02181	1.18485	2.53346	2.61304	0.679893	-0.424915	1.73784	-0.151954	1.70265	-0.886597	0.896222	-2.05757	1.19787	2.26095	-1.32291	0.808729	0.519757	1	-0.376061	1	-3.80236	1	-0.437446	1	-1.77156	0.999049	-1.68143	0.999646
ENSG00000141469	SLC14A1	protein_coding	7182	ENSMUSG00000059336	Slc14a1	protein_coding	3995	0.44099	-0.32174	-0.630178	-2.29893	0.164178	-0.360295	1.08461	0.326968	1.15312	-1.39039	1.12381	0.895738	-2.78276	1.25316	0.539608	0.519785	0.692546	0.691473	0.813629	2.17276	1.73477	0.485676	1.3483	0.131143	-0.791156	-2.02751	-2.47148	-2.203	-0.985883	-2.82313	-2.29788	-2.02824	-1.44757	0.335254	2.28835	1.52999	-0.148015	1.52051	1	-0.840883	1	-0.541037	1	1.44504	1	0.390055	0.908256	-0.186597	0.999049	-1.68143	0.999646
ENSG00000156395	SORCS3	protein_coding	5764	ENSMUSG00000063434	Sorcs3	protein_coding	5634	0.758306	1.3175	0.102175	2.01839	-1.32586	-2.62794	-1.05751	-1.16307	-1.23001	-2.07307	2.44112	1.87602	-2.46545	-1.12997	-0.313002	-1.48483	-2.16006	-2.31314	0.353336	-0.969359	-2.7028	-3.28447	-0.749425	-1.72147	-2.87208	-1.52347	-1.38249	-1.69897	-2.48185	-2.3191	-2.79385	-2.5242	-1.94353	-0.16071	0.344928	0.655513	1.12156	-1.35627	1	-0.743844	1	0.69822	1	-0.483241	1	-1.79802	1	-0.186597	0.999049	-1.68143	0.999646
ENSG00000273777	CEACAM20	protein_coding	2193	ENSMUSG00000070777	Ceacam20	protein_coding	2888	-0.654885	-0.61026	-0.503661	-0.587449	-0.931697	0.351185	-0.663346	-0.768907	-0.835842	-0.678909	-0.865152	-0.977744	-1.07128	-0.735801	-0.918838	-1.09066	-0.765899	-0.918975	-0.0598539	0.424806	-1.30863	-0.890307	-0.940222	0.25766	-0.323031	-1.55938	0.581602	-0.734878	0.80417	1.55188	0.977596	-0.560115	-0.97944	0.803379	1.75648	0.297674	0.583144	-0.172827	1	0.560337	1	-1.9693	1	1.38732	1	-0.841423	1	1.62071	0.999049	-1.68143	0.999646
ENSG00000116183	PAPPA2	protein_coding	10930	ENSMUSG00000073530	Pappa2	protein_coding	10294	1.67166	2.20171	2.26649	2.79568	3.07292	3.39142	2.92623	2.37321	1.16877	-0.188869	2.10293	1.70494	-0.581244	1.47045	1.46429	1.54622	0.376217	-0.236291	1.14639	0.844456	1.37405	1.34697	0.649352	1.84724	-2.74165	-1.80808	-1.51509	-2.56854	-1.76646	-2.60371	-0.856065	-2.39378	-2.8131	-1.03028	-0.399113	-2.53599	-2.83548	-1.02632	1	0.557751	0.999948	-0.426234	1	2.35874	1	0.00303283	0.999311	1.62071	0.999049	-1.68143	0.999646
ENSG00000198208	RPS6KL1	protein_coding	7617	ENSMUSG00000019235	Rps6kl1	protein_coding	4235	3.19265	3.34831	3.25461	2.97379	3.99991	3.17936	3.37323	2.6047	3.85969	3.27966	3.64231	3.45476	3.90058	3.08259	4.01277	3.82726	4.08164	3.92856	4.41062	3.56709	3.6093	3.4219	4.40301	4.13377	5.01545	5.70211	4.72047	5.39231	6.22457	5.76159	3.39931	6.21402	4.82582	6.60512	5.89348	6.82487	6.74967	-0.191133	0.94848	0.600476	0.999948	-0.610601	0.999972	-0.815883	0.323837	-0.734992	0.184399	-2.73168	0.999049	-1.67793	0.999646
ENSG00000087903	RFX2	protein_coding	9094	ENSMUSG00000024206	Rfx2	protein_coding	3353	3.3375	4.18322	3.57361	4.45857	4.12482	4.40071	3.21538	3.80844	4.15654	3.71203	3.68275	3.85289	4.08616	4.49759	4.05152	4.20606	3.72125	2.98321	3.7585	3.05462	3.0823	2.91567	3.15752	2.72921	8.26894	8.49319	7.99071	4.1372	5.86677	5.03694	3.73622	7.74414	5.51254	7.28844	5.96959	6.97104	7.48497	0.0822501	0.970398	0.718743	0.848777	-1.36025	0.999972	-1.20119	0.124617	0.0662793	0.969102	-3.92488	0.999049	-1.67453	0.999646
ENSG00000213694	S1PR3	protein_coding	8754	ENSMUSG00000067586	S1pr3	protein_coding	4463	4.95541	5.14759	4.72812	5.14344	5.30967	5.846	5.1144	5.55598	5.60591	5.86709	5.06262	5.36061	5.40741	7.13598	5.06712	6.20232	6.94097	5.92634	6.96825	6.25855	6.27741	6.10418	7.04002	7.12893	3.48643	4.71957	3.74374	3.84663	4.37786	3.68947	1.62976	-1.18806	1.64054	3.4081	3.98983	4.57662	3.22822	-0.739081	0.77375	0.242093	0.999948	-0.214777	0.999972	0.0110473	0.997181	-0.87226	1.74685e-05	2.90081	0.999049	-1.66619	0.999646
ENSG00000115271	GCA	protein_coding	3664	ENSMUSG00000026893	Gca	protein_coding	3409	6.74926	6.36347	6.84858	6.51753	6.53724	6.40509	6.75096	6.31076	6.51111	6.79003	6.6658	6.69959	7.13949	6.23104	6.72867	6.42621	7.06344	5.91037	7.06691	6.299	6.25006	6.58107	7.29654	7.62043	4.8751	5.7712	5.89691	6.8072	6.94687	6.88347	6.34459	6.88009	6.46076	8.21802	7.22133	9.26846	9.35789	-0.894865	0.520357	-0.0831507	0.999948	-0.104684	0.999972	-2.0137	1.09815e-10	-1.01524	0.000873648	-0.452462	0.999049	-1.65589	0.999646
ENSG00000160678	S100A1	protein_coding	3030	ENSMUSG00000044080	S100a1	protein_coding	694	1.8787	1.50829	1.61489	2.5311	0.601891	1.10717	1.87024	1.76468	3.22131	2.76157	2.36888	2.64331	2.92174	1.11971	2.07418	2.02789	3.01562	2.78454	3.11759	2.37343	4.68439	4.28714	3.95092	3.11318	5.31899	9.04071	9.08713	4.57011	4.34666	5.25664	6.00866	8.3043	4.9356	4.12348	5.33291	4.26163	5.8366	-3.67795	1.85924e-09	-0.945969	1	-0.313539	0.999972	0.159684	0.980741	0.933632	0.331255	-2.2126	0.999049	0.913483	0.999646
ENSG00000163359	COL6A3	protein_coding	19633	ENSMUSG00000048126	Col6a3	protein_coding	11963	2.39227	2.91394	1.88863	2.10823	2.98282	2.97896	3.03233	3.12407	2.28726	2.24625	2.27633	2.95798	2.05182	2.14629	1.64678	1.72431	4.32446	3.7325	3.18723	3.67754	3.75788	2.13722	3.04722	2.82328	-0.25799	-2.02486	-1.46883	-1.20035	-1.98323	-4.40544	-1.8802	-3.61055	-0.570445	1.1859	2.85443	3.37652	2.1572	1.51529	1	-0.106098	0.999948	1.58667	1	0.0383941	0.992455	0.22832	0.890731	1.81333	0.999049	-1.65498	0.999646
ENSG00000255552	LY6G6E	protein_coding	1104	ENSMUSG00000013766	Ly6g6e	protein_coding	1273	1.33528	0.379905	0.486505	0.402717	0.0584686	0.756388	0.326819	1.22126	0.154323	0.311257	1.12501	0.0124212	0.918882	0.254365	0.071328	-0.100498	2.54619	2.07119	-0.0696883	1.83001	-0.318468	0.0998591	0.0499432	1.24783	7.84749	9.09616	8.09137	1.03192	1.66408	1.41179	1.35208	6.09746	4.52433	6.278	5.91407	6.36216	6.32977	-0.7463	0.578614	-0.397594	1	-0.504541	1	-0.353455	0.895322	-0.841423	1	-4.66232	0.999049	-1.65231	0.999646
ENSG00000135604	STX11	protein_coding	1926	ENSMUSG00000039232	Stx11	protein_coding	4209	-0.467587	-0.422962	-0.316363	-0.400151	1.84056	2.53848	2.10891	-0.581609	0.936418	-0.491611	-0.677854	-0.790446	-0.883985	2.77343	-0.73154	-0.903366	-0.578601	-0.731677	-0.872556	0.0271413	0.463627	-0.703008	-0.752924	-1.14	0.133562	0.21914	1.0382	2.67591	1.63928	2.68655	1.53372	2.98394	2.72508	4.4772	3.45593	3.84173	2.84709	-0.50251	1	0.912011	1	0.405419	0.999972	0.104459	0.982927	0.934284	1	-1.36718	0.999049	-1.65076	0.999646
ENSG00000101695	RNF125	protein_coding	6508	ENSMUSG00000033107	Rnf125	protein_coding	1334	5.70062	4.94971	5.25795	4.95177	5.21324	4.53676	5.46779	5.07964	5.82847	5.59099	6.10081	6.06397	5.40926	5.19474	6.09305	5.80355	7.72414	7.68414	7.83538	7.70829	7.85168	8.52409	7.89028	8.36725	6.91368	6.66346	6.9997	5.23741	5.88196	5.20225	2.86952	7.17625	6.11215	7.86255	7.84041	8.49945	8.46343	0.133458	0.965279	-0.380577	0.999948	-0.331475	0.999972	-0.562652	0.549143	0.107513	0.909541	-4.22369	0.999049	-1.64903	0.999646
ENSG00000157470	FAM81A	protein_coding	5578	ENSMUSG00000032224	Fam81a	protein_coding	4397	-0.416764	1.62786	1.73446	1.52514	1.18089	0.226735	1.98981	2.40781	0.402278	0.974249	1.95793	0.997342	0.581875	0.917357	0.904245	0.369849	0.472221	-0.680855	-0.084768	0.0779635	-1.07051	-0.652186	-0.287065	-0.0891817	6.3682	7.0892	6.98638	3.44003	3.30206	3.54634	1.26423	5.31725	3.11455	4.86369	3.56506	4.86115	6.46051	-0.600544	0.613486	-1.44941	0.999948	0.00939662	0.999972	-2.22353	0.104671	-0.629085	1	-3.96998	0.999049	-1.64777	0.999646
ENSG00000124570	SERPINB6	protein_coding	13201	ENSMUSG00000052180	Serpinb6c	protein_coding	1391	4.70381	4.74258	4.77086	4.79443	4.78241	4.10137	4.86593	4.60721	4.26797	4.28601	4.2731	4.47151	4.26978	3.85444	4.58425	4.02011	4.44533	5.26284	4.23922	5.18091	5.28409	5.39807	4.77389	4.83792	5.19035	9.36185	8.36347	3.7785	4.53619	3.55692	3.22419	6.16626	2.65947	4.78333	3.07346	4.81105	4.18141	-3.67162	1.03807e-09	-0.267993	0.999948	-0.331756	0.999972	-1.3794	0.716357	0.56001	0.0641589	-2.85903	0.999049	-2.02249	0.999646
ENSG00000179059	ZFP42	protein_coding	2656	ENSMUSG00000051176	Zfp42	protein_coding	1881	8.21087	8.30815	8.35954	8.49155	3.49239	6.23134	3.86766	7.58045	8.73173	8.68137	8.59659	8.35508	3.78165	5.72932	3.75901	6.72574	9.94573	9.6957	10.2337	9.78024	3.66294	9.06336	4.78343	9.39423	10.2517	10.2216	10.0524	8.1221	8.9162	8.20754	5.80004	9.24209	7.23904	8.98572	7.77422	8.40609	9.2678	0.183297	0.913056	-1.26567	0.999948	-0.472786	0.999972	-1.04471	0.241053	-0.305363	0.974985	-3.35902	0.999049	-1.64531	0.999646
ENSG00000172005	MAL	protein_coding	1457	ENSMUSG00000027375	Mal	protein_coding	2778	-0.0649798	0.979644	1.08624	0.00245626	1.24317	-0.643873	-0.0734413	0.820998	-0.245938	-0.0890038	2.30972	1.19712	-0.481378	-0.145896	-0.328933	-0.500759	1.82401	2.67093	2.33741	1.42975	-0.718728	-0.300402	3.55657	2.58453	1.14803	5.50787	3.80755	0.906108	-1.46173	-0.714021	2.13316	0.817837	2.53602	0.122437	-0.509428	1.67563	-0.360832	-3.64887	0.0141529	0.128687	1	1.9288	1	-1.42357	1	-3.59113	1	1.39833	0.999049	2.51492	0.999646
ENSG00000171097	KYAT1	protein_coding	3624	ENSMUSG00000039648	Kyat1	protein_coding	2923	3.79036	3.3655	3.35662	3.44276	3.66555	3.36347	4.03824	3.6357	5.20766	4.21112	5.15164	3.97	4.56159	3.89707	3.78275	4.33441	3.67935	2.60427	2.73903	2.36309	2.77404	2.70694	3.19308	3.0773	6.40106	7.88881	6.90407	5.86245	6.1653	6.04547	4.82529	5.45593	4.52674	6.27143	5.11761	7.16904	6.9408	-0.992408	0.365987	-0.337646	0.999948	-0.239734	0.999972	-1.86383	0.00469594	-0.372597	0.849539	-0.547608	0.999049	-1.64332	0.999646
ENSG00000136944	LMX1B	protein_coding	5830	ENSMUSG00000038765	Lmx1b	protein_coding	4880	1.93453	1.97915	2.33368	3.21141	2.94312	3.33291	3.01353	3.27993	2.88285	2.66539	2.11658	2.25552	1.91044	2.17554	2.67057	1.89106	2.34707	2.31429	3.08414	2.67718	2.63833	2.39954	1.97112	2.26211	0.794628	1.14324	1.56176	0.830239	0.725432	2.01746	3.73536	1.68307	1.78731	3.532	3.50217	3.98381	3.99626	-0.514462	1	-0.00877402	0.999948	-0.697448	1	-0.409277	0.893435	0.414156	0.822295	2.13531	0.999049	-1.64332	0.999646
ENSG00000124196	GTSF1L	protein_coding	835	ENSMUSG00000070708	Gtsf1l	protein_coding	822	0.738173	0.782797	0.889397	0.805609	0.461361	0.15928	0.729711	0.624151	0.557215	0.714149	0.527906	1.41531	0.321774	0.657257	0.47422	0.302394	2.62716	0.474082	0.333204	0.232901	0.0844243	1.08771	2.0378	0.0657556	9.63279	10.329	9.45876	8.18127	9.59202	7.74787	5.47495	9.19819	7.03309	8.77409	7.41064	8.198	8.75649	-0.242426	0.900905	-0.370021	1	-0.746307	0.999972	-1.0135	0.369021	-0.623603	1	-3.6402	0.999049	-1.63963	0.999646
ENSG00000170627	GTSF1	protein_coding	2524	ENSMUSG00000022487	Gtsf1	protein_coding	1390	0.142309	1.7719	1.61546	-0.790255	1.8655	-0.436584	-0.866152	0.613249	3.48491	1.92564	2.83893	3.40441	2.31087	1.86875	2.78525	1.70653	-0.968705	-1.12178	-0.26266	-0.362963	0.488561	-0.50815	2.1789	0.0548543	4.35645	4.30296	3.37355	3.227	5.26515	3.40042	-0.774773	2.8168	1.8829	3.6239	-1.09543	2.52258	2.05317	0.532877	0.9187	1.06202	1	-1.36239	0.999972	-3.32441	1	-1.39211	1	-3.50849	0.999049	-1.63963	0.999646
ENSG00000141434	MEP1B	protein_coding	2583	ENSMUSG00000024313	Mep1b	protein_coding	2286	1.10897	-0.846402	0.260197	0.761372	0.417124	1.98951	-0.899488	1.99495	1.51298	0.0849494	2.89871	0.786114	-1.30743	1.02806	-0.154979	2.58009	1.80531	-0.155117	1.704	1.6037	2.15566	1.45851	2.14556	2.137	3.23661	1.94779	0.918848	-1.39763	-1.18051	-0.0177626	-1.49251	4.33172	3.71536	5.44805	3.71039	5.84437	6.48008	1.80706	1	0.2236	1	-0.928731	1	-2.40646	0.0308818	-0.285752	0.94007	-5.74115	0.999049	-1.63133	0.999646
ENSG00000167183	PRR15L	protein_coding	1519	ENSMUSG00000047040	Prr15l	protein_coding	3923	1.8749	-0.0804765	1.61109	-0.0576647	-0.401913	0.296006	2.86644	-0.239123	1.2789	1.43584	-0.335368	1.137	-0.541499	-0.206017	1.19591	-0.56088	-0.236115	-0.389191	2.63986	-0.630373	2.02851	1.22444	1.17452	0.202482	2.29398	6.07019	5.88118	3.10864	3.36228	2.41256	1.72835	4.10652	1.66614	4.26838	3.02241	4.21334	4.22872	-3.61318	3.88435e-07	-2.03671	1	0.162336	0.999972	-1.12004	0.624761	0.936055	1	-2.29513	0.999049	-2.50088	0.999646
ENSG00000056558	TRAF1	protein_coding	6449	ENSMUSG00000026875	Traf1	protein_coding	8819	2.87641	2.58846	0.94017	1.94384	3.15599	1.01741	2.63847	0.996851	3.06742	2.93485	2.48557	2.82364	2.41694	2.95596	3.27988	2.44063	0.485286	0.69478	0.705905	0.0910284	0.305122	0.0129554	1.67353	-0.0761169	-2.51854	0.289506	1.29299	1.56147	-0.128302	0.493879	-0.270379	2.07727	0.497478	2.22846	1.23904	2.95392	3.72749	-3.34753	1	0.405518	0.999948	1.3349	0.999972	-2.07259	0.244849	-0.853382	0.785514	-2.26461	0.999049	-1.62961	0.999646
ENSG00000171772	SYCE1	protein_coding	3874	ENSMUSG00000025480	Syce1	protein_coding	1460	-1.4758	-1.43118	-1.32458	-1.40837	-1.75262	-2.0547	-1.48426	-1.58983	-1.65676	-1.49983	-1.68607	-1.79866	-1.8922	-1.55672	-1.73976	-1.91158	-1.58682	-0.739894	-1.88077	-1.98107	-2.12955	-2.71122	-1.76114	-2.14822	4.50237	4.00968	4.40701	5.37851	5.78827	6.2438	0.739306	5.78154	3.32659	5.05052	3.92115	5.30414	5.90115	0.339216	0.946237	-0.370021	1	-0.659163	0.999972	-1.63237	0.448095	-0.437446	1	-4.95918	0.999049	-1.62256	0.999646
ENSG00000125207	PIWIL1	protein_coding	5280	ENSMUSG00000029423	Piwil1	protein_coding	4358	0.884838	2.44404	0.81367	2.72988	1.80067	2.02215	1.39095	1.87035	3.35596	2.86081	3.8445	3.30921	1.36152	0.581529	1.90099	1.44906	4.11622	4.94268	4.24237	4.5609	1.42373	1.48592	1.5995	2.35926	-0.916626	1.30645	0.862476	3.84145	3.44324	3.63636	-2.42335	0.84629	-0.251108	1.47282	0.715422	-2.29592	0.864018	-1.94081	1	0.257137	0.999948	0.297866	0.999972	0.778153	1	-0.556214	0.812562	-3.18656	0.999049	-1.62256	0.999646
ENSG00000161640	SIGLEC11	protein_coding	3173	ENSMUSG00000030468	Siglecg	protein_coding	4806	1.39714	1.8568	0.963398	1.46457	1.70529	1.40321	0.388675	1.28311	0.631216	0.78815	0.601906	1.81124	1.85521	1.05319	0.870149	0.376395	1.87108	2.24852	1.4072	1.76633	1.85886	1.48364	0.526836	1.8402	-2.64276	-0.709185	-0.416198	-1.46964	-1.25252	-0.0897739	-0.979563	-2.29488	-0.392278	1.33165	-1.30022	1.56291	1.17031	-2.02613	1	0.647147	1	-0.928162	1	-2.6022	1	0.354946	1	1.3983	0.999049	-1.62256	0.999646
ENSG00000142512	SIGLEC10	protein_coding	3667	ENSMUSG00000030468	Siglecg	protein_coding	4806	4.51031	4.57878	4.21408	4.52884	3.94132	3.63924	4.54916	3.73733	4.46686	4.64549	4.39315	4.78836	4.45381	4.13721	4.90932	4.72223	3.98426	3.54878	3.48385	3.79859	3.1976	3.51775	3.56601	3.78898	-2.64276	-0.709185	-0.416198	-1.46964	-1.25252	-0.0897739	-0.979563	-2.29488	-0.392278	1.33165	-1.30022	1.56291	1.17031	-2.02613	1	-0.410409	0.999948	-0.928162	1	-2.6022	1	-0.287205	0.867833	1.3983	0.999049	-1.62256	0.999646
ENSG00000103569	AQP9	protein_coding	3235	ENSMUSG00000032204	Aqp9	protein_coding	4143	-1.21574	-1.17112	0.520442	-1.14831	-1.49256	-1.79464	-1.22421	-0.329767	0.18826	-1.23977	-0.426012	-0.538604	-1.63214	-0.296661	-1.4797	-1.65152	-1.32676	-1.47984	-1.62071	-1.72102	-1.86949	-2.45117	-1.50108	-1.88816	-2.4286	-0.495024	0.0609973	-2.25548	-2.03836	-0.875613	-2.35036	-2.08072	-0.178117	1.54581	1.65091	3.55843	4.19182	-2.18237	1	-0.939153	1	-0.928731	1	-2.17881	0.324103	-0.437446	1	-0.186597	0.999049	-1.62256	0.999646
ENSG00000113578	FGF1	protein_coding	5275	ENSMUSG00000036585	Fgf1	protein_coding	4648	0.07885	1.70844	0.230074	1.14629	2.75623	2.62924	-0.344649	0.286756	3.38975	3.26428	3.22613	3.04139	2.46981	4.5829	4.33846	3.813	2.13776	0.984684	2.92181	1.89551	2.33199	2.57135	2.25294	2.26441	-0.00957027	-2.24592	-1.6899	-0.421418	0.380665	-1.04155	0.0686639	-1.24665	-0.344051	1.37987	2.02103	1.93306	0.896605	1.98325	1	2.67655	0.185689	-0.233706	1	0.592956	1	0.226017	0.92289	1.39831	0.999049	-1.62256	0.999646
ENSG00000139178	C1RL	protein_coding	5014	ENSMUSG00000038527	C1rl	protein_coding	3010	5.10626	4.63963	4.57007	4.2195	5.06507	3.72291	4.68276	3.96877	5.77846	5.80752	5.33411	5.25546	5.89048	5.07114	6.14549	5.47117	5.40737	5.84797	5.27065	6.14663	6.09077	6.37196	5.82672	5.85468	4.55588	4.77324	5.05589	2.84929	2.32944	3.17026	1.43248	2.90375	0.282795	2.00672	1.78989	1.40791	2.10841	-0.303613	0.922686	0.16889	0.999948	0.0281498	0.999972	0.0688054	1	0.424529	0.330867	-1.38824	0.999049	-1.62256	0.999646
ENSG00000180720	CHRM4	protein_coding	1511	ENSMUSG00000040495	Chrm4	protein_coding	1440	0.882517	-0.0728583	1.03374	-0.0500465	0.605705	-0.696376	-0.125944	-0.231505	-0.29844	-0.141507	-0.32775	-0.440342	-0.533881	-0.198399	-0.381436	-0.553262	-0.228497	1.20339	-0.522452	-0.622755	0.228769	-1.3529	-0.40282	1.2101	3.18347	3.25198	1.32257	3.79269	3.07121	3.23396	3.8181	1.44389	1.34649	3.07041	3.17552	2.6236	2.90907	0.702586	1	0.260427	1	0.637325	0.999972	0.480858	1	-1.00975	1	2.45722	0.999049	-1.62256	0.999646
ENSG00000174429	ABRA	protein_coding	2755	ENSMUSG00000042895	Abra	protein_coding	2979	2.71641	2.38252	0.752155	2.54284	2.32412	1.24443	2.00751	0.901946	1.15694	-0.00805523	1.61306	1.50046	1.59957	-1.06495	1.33698	0.165152	0.489917	1.07381	1.41835	1.09566	-1.63778	-2.21945	0.315594	1.92851	0.369177	1.20322	2.03935	0.542292	0.437485	0.77016	1.12548	1.71706	0.29773	2.02166	1.26426	3.20711	2.95342	-1.26166	1	0.315601	1	-0.0743821	1	-1.74344	1	-3.25142	1	-0.508543	0.999049	-1.62256	0.999646
ENSG00000133116	KL	protein_coding	5056	ENSMUSG00000058488	Kl	protein_coding	9328	-1.85998	-1.81535	-0.123789	-1.79254	-2.13679	-2.43887	-1.86844	-1.974	-2.04093	-1.884	1.51472	-2.18284	-2.27637	-1.94089	-2.12393	-2.29575	-1.97099	-2.12407	-2.26494	-2.36525	-0.191796	0.489565	-2.14531	-2.53239	-0.429565	-2.25088	-0.887502	-0.25645	0.5981	0.953495	-0.936294	-0.929684	-1.34901	0.374916	-0.519983	-0.071895	-1.10835	1.02069	1	-0.370021	1	-1.04598	0.999972	0.0569116	1	2.56156	1	0.0764123	0.999049	-1.62256	0.999646
ENSG00000121552	CSTA	protein_coding	1373	ENSMUSG00000071561	BC100530	protein_coding	790	1.60565	0.0653137	1.75688	0.0881255	1.74388	-0.558204	2.01223	0.906667	1.83973	0.996665	-0.189578	0.69783	-0.395709	2.2617	0.756737	1.16987	-0.0903247	-0.243401	-0.38428	-0.484583	-0.633059	-1.21473	-0.264648	-0.651728	-0.0378473	0.310765	-0.133214	0.135268	0.352388	-0.484862	0.0403869	0.310031	2.21263	3.93656	2.04166	2.97518	2.45329	-0.0655481	1	-0.571771	1	0.160353	1	-0.617886	1	-0.437446	1	-0.186597	0.999049	-1.62256	0.999646
ENSG00000189129	PLAC9	protein_coding	1240	ENSMUSG00000095304	Plac9	protein_coding	1751	0.167681	1.21231	1.90387	0.235117	1.89087	2.58879	2.74418	3.51309	1.57169	2.14366	1.95741	2.42978	0.751282	0.0867646	1.90373	2.7319	1.64163	1.48855	1.34767	1.66241	-0.486068	1.93226	2.46731	-0.504736	4.96365	3.9174	2.30349	5.34457	4.33342	4.22486	3.21406	4.51933	4.1	5.81805	5.18619	6.72692	6.30504	1.74228	0.523465	-0.901043	1	1.06904	0.999972	-1.26751	0.365635	-0.373507	1	-1.22223	0.999049	-1.61668	0.999646
ENSG00000116824	CD2	protein_coding	1679	ENSMUSG00000027863	Cd2	protein_coding	1741	1.31538	2.36001	1.88164	1.38282	-0.546393	2.61096	-0.278043	3.6164	4.07302	2.29136	1.10511	1.72949	-0.68598	3.97143	-0.533534	4.29464	-0.380595	-0.533672	-0.67455	0.810109	-0.92333	-0.505003	-0.554919	0.0580015	2.14409	3.75574	1.04872	0.580239	2.38232	-0.0398909	0.900395	3.49197	1.75071	3.45953	3.1033	4.19775	4.42878	-0.7037	1	-0.945426	1	-1.01429	1	-1.13562	0.760562	-0.455808	1	-2.50853	0.999049	-1.60745	0.999646
ENSG00000148798	INA	protein_coding	3231	ENSMUSG00000034336	Ina	protein_coding	3240	7.07144	8.12299	7.47642	8.00068	8.11841	7.96036	7.93745	7.73541	7.24533	7.0288	6.79009	6.97493	7.10096	6.53167	6.53331	6.34461	8.15683	9.47032	8.10729	9.47306	8.08358	8.81154	8.01837	8.88263	6.44572	5.30812	4.7965	8.44016	8.47871	8.72343	5.64817	8.56858	6.7555	8.464	5.0587	6.35575	5.99213	1.44963	0.133	0.1938	0.999948	-0.165517	0.999972	-1.04892	0.375705	0.00815102	0.996999	-2.83737	0.999049	-1.60714	0.999646
ENSG00000121101	TEX14	protein_coding	5325	ENSMUSG00000010342	Tex14	protein_coding	5014	0.650202	1.91722	1.38639	0.940031	1.59578	0.0713091	2.51621	0.951217	2.2766	1.36314	2.0249	0.912305	1.10827	0.569286	1.12321	1.87739	-0.0457746	0.608504	0.66027	1.64743	0.870923	-0.362827	2.02783	1.09326	6.7759	7.66014	7.65505	4.74535	6.52555	5.49296	2.28124	5.73146	5.12554	6.82767	5.87706	5.7918	6.28975	-0.813494	0.340532	-0.925214	0.999948	-1.34052	0.999972	-0.105367	0.956719	-1.25443	0.580376	-3.36718	0.999049	-1.60077	0.999646
ENSG00000163864	NMNAT3	protein_coding	12983	ENSMUSG00000032456	Nmnat3	protein_coding	5004	8.777	8.50225	8.77971	8.64254	8.58214	8.36956	8.58879	8.50976	8.93892	8.71327	9.02324	8.75811	8.7209	8.62633	9.0571	8.66956	9.46206	9.15087	9.43097	9.26678	9.0906	9.10951	9.36218	9.01432	-0.379076	1.89554	2.75822	0.931542	0.689231	-0.563057	-2.62277	2.03919	2.18175	3.87826	2.51601	3.69449	3.15937	-2.71898	0.368968	-0.07703	0.999948	0.762441	1	-0.857968	0.781176	-0.0757547	0.895231	-4.57888	0.999049	-1.59515	0.999646
ENSG00000143452	HORMAD1	protein_coding	2405	ENSMUSG00000028109	Hormad1	protein_coding	1729	-0.788016	-0.743392	-0.636792	-0.72058	-1.06483	-1.36691	-0.796477	0.0979618	-0.968974	-0.81204	-0.998283	-1.11088	-1.20441	-0.868932	-1.05197	-1.22379	1.10097	0.532856	2.12894	0.291675	0.558236	-0.438475	0.926646	1.34692	4.18969	8.01364	7.69677	5.61996	8.81296	7.23687	-1.08963	6.66383	3.22012	5.90808	3.83765	5.01509	5.62096	-3.60025	1.85924e-09	-0.939153	1	-2.59354	0.00866233	-1.43216	0.534741	-1.017	1	-7.67037	0.999049	-2.58659	0.999646
ENSG00000111863	ADTRP	protein_coding	4150	ENSMUSG00000058022	Adtrp	protein_coding	2866	1.42491	1.0545	1.1611	1.49235	1.1481	1.93348	1.00141	0.632815	2.05131	1.40089	2.53657	1.42398	1.17844	3.51392	1.8614	1.98913	4.40136	4.79018	4.06433	4.47423	4.24689	3.64892	4.53189	4.71828	0.424967	4.15209	4.03004	-0.723846	-0.506726	0.240987	0.503201	-0.549083	-0.383446	1.49248	1.18255	2.00915	2.33114	-3.59702	0.0447622	0.759423	1	-0.648772	1	-0.917546	1	-0.640845	0.419011	1.13528	0.999049	-1.77455	0.999646
ENSG00000124721	DNAH8	protein_coding	15055	ENSMUSG00000033826	Dnah8	protein_coding	14583	-2.43415	-0.804563	-1.69796	-3.36671	-3.71096	-4.01304	-2.44261	-2.54817	-2.61511	-0.650819	-1.32249	-3.75701	-1.52862	-3.51507	-3.6981	-3.86993	-1.9602	-1.11328	-2.25416	-3.93942	-4.0879	-4.66957	-3.71949	-2.10657	7.13903	6.75911	7.16084	2.6569	2.74601	2.6487	2.06291	6.0031	2.78245	4.47174	2.45596	2.33657	2.94744	0.226328	0.894486	-1.37164	1	-0.0370642	0.999972	-0.138496	0.966431	-1.6629	1	-3.85714	0.999049	-1.58792	0.999646
ENSG00000130208	APOC1	protein_coding	1231	ENSMUSG00000040564	Apoc1	protein_coding	744	6.62113	6.79267	6.21206	6.12827	6.36081	6.25751	6.72432	6.63402	7.22605	6.97435	7.11767	7.08415	6.83861	6.05147	6.51415	6.34232	7.39809	7.39792	7.33546	7.36641	6.46696	6.23739	7.36859	6.71523	8.75951	9.70793	9.6607	8.66476	8.58869	8.55297	5.9083	7.83121	6.8599	8.54667	7.12821	7.94786	9.34074	-0.856057	0.348944	-0.378209	0.999948	0.0971021	0.999972	-1.5952	0.240037	-0.699405	0.270644	-1.83988	0.999049	-1.58541	0.999646
ENSG00000204052	LRRC73	protein_coding	2121	ENSMUSG00000071073	Lrrc73	protein_coding	1384	0.393276	0.437901	-0.4555	1.46071	1.11646	0.399346	0.384815	0.279254	1.53425	0.369252	-0.816991	0.0704168	-0.0231221	-0.68764	-0.870676	-1.0425	2.08962	-0.870814	-1.01169	-1.112	-0.260472	0.742817	0.107939	-1.27914	3.15323	2.82377	1.64283	3.32635	0.543469	3.40666	0.81643	2.50111	2.25171	3.93499	2.49577	2.81833	3.05941	0.897065	1	0.458454	1	0.698579	1	-0.369285	1	0.818256	1	-1.60164	0.999049	-1.58192	0.999646
ENSG00000164879	CA3	protein_coding	2310	ENSMUSG00000027559	Car3	protein_coding	2865	2.44005	4.22164	3.94491	4.42503	3.24124	4.62197	3.58359	4.88403	2.4111	3.33357	3.96675	3.33959	1.66108	3.51114	1.81353	1.6417	3.74408	4.93677	3.99444	4.51974	4.31682	4.40975	4.19424	3.72699	0.910897	0.0371168	-0.991824	3.52458	1.81571	3.84635	5.05214	4.09528	0.617058	2.30034	-2.13888	-0.105828	0.594679	1.39168	1	-0.291128	0.999948	0.337987	0.999972	-2.346	1	0.415262	0.780941	1.03989	0.999049	-1.58192	0.999646
ENSG00000172209	GPR22	protein_coding	3683	ENSMUSG00000044067	Gpr22	protein_coding	4608	2.40449	2.96369	3.07029	3.52256	3.71264	3.01825	3.54287	3.43731	2.87561	2.82104	3.14176	2.85924	2.7043	3.21666	3.54264	2.91625	5.80805	4.70809	5.47757	4.69178	4.46695	4.40611	5.09316	6.19619	-2.58206	-2.23345	-0.67743	-2.40895	-2.19183	-2.02908	-1.50383	-0.649222	-1.06855	0.614735	-1.82448	-2.3764	-0.675889	-1.29061	1	-0.0942865	0.999948	-0.301212	1	-0.456509	1	-1.29303	0.0317478	-0.771564	0.999049	-1.58191	0.999646
ENSG00000168421	RHOH	protein_coding	6608	ENSMUSG00000029204	Rhoh	protein_coding	10341	1.33877	1.60579	1.90503	1.28068	1.38389	0.982269	1.33031	2.0321	4.67088	4.47125	4.3249	4.5705	3.98127	2.92082	4.31003	3.94739	1.64279	1.57718	1.8724	1.7721	2.05426	1.97782	1.7164	1.72525	-3.74823	-1.81465	-2.25863	-2.57511	-2.35799	-2.61028	-3.66999	-3.40035	-2.23471	-0.551428	-1.99065	-1.54256	-1.84205	-1.65108	1	-0.537065	0.999948	-0.0892429	1	-0.227604	1	0.317032	0.890013	-0.186597	0.999049	-1.58191	0.999646
ENSG00000172404	DNAJB7	protein_coding	2578	ENSMUSG00000047108	Dnajb7	protein_coding	1374	4.96975	4.91128	4.99091	5.62215	5.77747	4.95914	4.56274	5.31967	5.14026	4.4453	4.73439	5.68373	5.33923	5.16014	5.30725	4.94278	5.10928	5.22272	5.33616	4.81595	4.54548	4.25139	5.01626	4.74313	1.1637	-0.487693	1.39026	0.33681	1.55393	1.03861	2.41185	1.09654	0.677211	2.36049	2.0912	2.17672	1.06987	0.455014	1	0.428063	0.999948	-0.97113	1	0.442664	1	-0.461228	0.653274	1.39832	0.999049	-1.58191	0.999646
ENSG00000140795	MYLK3	protein_coding	9522	ENSMUSG00000031698	Mylk3	protein_coding	4283	3.71861	3.27138	3.88578	3.40272	4.03741	3.80773	3.64456	3.58847	3.85315	3.50651	3.6747	3.9039	3.68072	3.12312	3.50196	4.01015	5.23468	3.69059	4.90925	4.27607	6.02834	5.84932	4.68961	4.24084	-2.47654	-2.12793	-2.57191	-1.30343	-2.08631	-0.601631	-0.813348	-2.12867	-0.963029	0.720254	0.740466	0.0510511	0.889062	-0.0655481	1	0.302081	0.999948	-0.164485	1	0.28937	1	1.48365	1.50512e-07	1.3983	0.999049	-1.58191	0.999646
ENSG00000203780	FANK1	protein_coding	3384	ENSMUSG00000053111	Fank1	protein_coding	2299	3.76369	4.25577	3.82471	3.69362	3.93433	4.36922	3.71083	4.48791	2.23877	1.69527	1.50902	1.39643	2.62482	3.99593	2.45534	2.28351	5.49092	5.64503	5.83002	6.0342	6.12083	6.22534	5.63363	5.74731	2.12151	3.22911	2.57363	3.11775	3.98123	2.36637	0.0842675	0.353912	-0.0654135	1.61787	2.17865	2.7142	2.02769	-0.734907	0.900905	0.00957864	0.999948	-0.245419	0.999972	-0.154865	1	0.506	0.274189	-0.186618	0.999049	-1.58191	0.999646
ENSG00000142233	NTN5	protein_coding	3115	ENSMUSG00000070564	Ntn5	protein_coding	2216	2.83879	2.34284	2.31194	2.36566	2.36933	1.84486	2.15226	2.30973	3.11726	2.90223	2.79845	1.97536	2.22975	2.34284	1.1598	2.79533	2.72777	2.27514	3.13426	1.79295	2.35497	2.55756	2.25389	2.07326	2.93355	2.63009	3.37875	3.2322	1.44932	3.19703	2.13732	1.40696	-0.0123649	1.67092	0.553627	0.264749	0.965257	-0.0673687	0.9922	-0.112888	0.999948	0.634459	0.999972	-0.0246631	1	0.323324	0.913006	0.813374	0.999049	-1.58191	0.999646
ENSG00000173821	RNF213	protein_coding	28570	ENSMUSG00000070327	Rnf213	protein_coding	16888	6.48237	6.55966	6.43577	6.69273	6.76192	6.67741	6.83464	6.6491	7.59088	7.53829	7.36502	7.49366	7.5896	7.42718	7.69985	7.34344	6.88317	6.64955	6.9288	6.73948	6.70252	6.63799	6.91611	6.93604	5.05985	5.31483	6.26176	4.32089	3.6691	4.41906	7.8575	6.29077	6.50268	8.18123	8.35786	8.78513	8.57606	-0.752623	0.561369	-0.0324992	0.999948	0.222518	0.999972	-0.248791	0.713762	-0.233779	0.343236	1.64976	0.999049	-1.57718	0.999646
ENSG00000163406	SLC15A2	protein_coding	6210	ENSMUSG00000022899	Slc15a2	protein_coding	7360	3.30286	2.53191	3.42092	3.15879	3.34798	2.47399	2.78916	2.12172	4.88164	4.58759	4.67755	3.89561	4.14127	3.8286	3.9014	4.46293	2.4873	2.74926	2.99305	3.44668	2.61594	2.6741	3.01752	2.56333	-0.672666	0.675946	2.98685	0.0854115	0.592039	1.29536	-0.179394	1.79069	1.13036	2.80424	0.587413	2.97041	3.99727	-2.89404	0.303636	0.474399	0.999948	-0.908829	1	-2.90489	0.0920134	-0.133704	0.948252	-1.88705	0.999049	-1.57252	0.999646
ENSG00000173868	PHOSPHO1	protein_coding	2375	ENSMUSG00000050860	Phospho1	protein_coding	2029	-0.769906	1.27472	0.381318	-0.70247	-1.04672	-1.3488	0.221632	0.701034	-0.950864	-0.79393	0.0198263	1.90723	0.813695	1.14918	-0.0338594	1.11624	0.119079	1.55097	2.28456	0.724821	-0.423655	-0.420366	0.944756	1.14264	4.5082	5.98334	5.91533	4.7517	4.71946	5.45807	4.07186	4.94919	2.98929	4.66318	5.33617	5.37683	5.06207	-1.37227	0.308775	-1.68383	1	-0.391676	0.999972	0.18631	0.954848	-1.44718	1	-0.794294	0.999049	-1.57252	0.999646
ENSG00000114487	MORC1	protein_coding	3764	ENSMUSG00000022652	Morc1	protein_coding	3050	-1.43425	-1.38962	-1.28302	-1.36681	-1.71106	-2.01314	-0.442707	-1.54827	-1.6152	-1.45827	-1.64451	-1.75711	-1.85064	-1.51516	-1.6982	-0.870024	1.0397	-1.69834	-1.83921	-1.93952	-1.08799	-2.66967	1.60234	-1.10666	9.2783	10.2353	9.50521	6.33613	8.55706	6.76838	2.67646	7.35267	6.4771	8.1509	7.335	7.6134	8.27369	-0.557119	0.640709	-0.972331	1	-1.57037	0.975405	-0.565401	0.588312	-2.49842	1	-4.59316	0.999049	-1.57244	0.999646
ENSG00000258947	TUBB3	protein_coding	4430	ENSMUSG00000062380	Tubb3	protein_coding	1868	8.25997	8.3626	8.25508	8.19419	7.94569	8.74263	8.09704	8.29484	6.53777	6.57348	6.14281	6.21731	6.31946	6.07635	5.51797	6.17571	8.29518	9.13607	8.67645	9.11488	9.13435	8.65658	8.68743	8.99089	8.50522	7.61223	7.19886	8.40743	7.96257	9.40285	2.79882	7.43915	5.74717	7.41837	5.52256	6.54096	6.15032	1.16089	0.140235	0.188211	0.999948	-0.456948	0.999972	-0.758487	0.658757	0.0846228	0.907258	-4.55729	0.999049	-1.56983	0.999646
ENSG00000164120	HPGD	protein_coding	5529	ENSMUSG00000031613	Hpgd	protein_coding	1683	1.81836	1.96252	1.48415	1.07844	1.31915	0.602035	1.32447	1.21891	1.53048	1.57194	1.8882	1.4955	2.34949	2.25201	2.06898	2.16019	8.60043	8.61187	8.30474	8.55285	10.5742	11.2362	8.29742	8.40669	3.33047	3.54158	3.98513	2.95105	2.4312	3.33092	3.53424	7.00028	5.98942	7.65709	7.04225	8.65036	7.88574	-0.39174	0.94735	-0.279411	0.999948	-0.0110975	0.999972	-1.19967	0.199902	2.61861	9.03777e-26	-3.383	0.999049	-1.56631	0.999646
ENSG00000104722	NEFM	protein_coding	4381	ENSMUSG00000022054	Nefm	protein_coding	5782	6.95039	7.82184	7.05641	8.10419	7.24986	8.74228	6.32129	7.46396	7.94716	7.48764	7.53524	7.74329	7.36081	7.90428	6.4271	7.61661	3.36503	2.60623	3.58565	2.84149	0.693012	4.91869	0.383351	3.28905	4.82522	6.02784	3.2046	6.0742	5.26865	6.7856	4.49966	5.33925	2.14834	3.80188	3.25748	4.09059	3.47242	-0.285361	0.941687	1.16565	0.999948	-0.15458	0.999972	-0.479452	0.873621	1.57004	0.75809	-0.75656	0.999049	-1.55217	0.999646
ENSG00000063015	SEZ6	protein_coding	5115	ENSMUSG00000000632	Sez6	protein_coding	5779	1.29321	0.752874	1.08187	1.89116	1.84647	0.714319	1.69979	0.816619	2.33465	2.34719	3.58544	3.55531	3.06444	3.84973	3.14474	3.11377	-0.987727	-0.555841	1.71832	1.20298	-1.53046	-0.527172	-0.577088	1.03583	0.791697	-2.56013	-0.682181	2.87908	2.06646	2.91103	-0.0231535	0.609061	-0.172834	1.4807	1.65619	0.881887	1.16736	2.14819	1	0.0535246	0.999948	0.318466	0.999972	0.703219	1	-1.34798	1	-0.549184	0.999049	-1.55217	0.999646
ENSG00000112599	GUCA1B	protein_coding	1113	ENSMUSG00000023979	Guca1b	protein_coding	2441	1.32357	1.95315	3.28215	2.97597	0.0467552	1.74467	1.90007	1.79451	2.94996	0.299543	2.43523	1.58567	3.2291	2.56458	1.64458	-0.112211	0.212553	3.05948	0.918598	2.40326	-0.330181	0.0881457	0.0382297	3.35159	2.2415	2.14265	0.561166	4.31507	2.8123	4.03734	2.73477	2.26745	1.07051	2.72405	1.89954	1.8622	2.70021	0.785096	1	-0.712801	1	0.746735	0.999972	-0.362122	1	-2.57088	1	0.550346	0.999049	-1.55217	0.999646
ENSG00000173221	GLRX	protein_coding	6508	ENSMUSG00000021591	Glrx	protein_coding	5494	6.16382	5.62133	5.68192	5.5506	5.64874	5.78188	5.37468	6.00163	5.98717	6.09163	5.86932	5.99598	5.91783	5.78235	6.1521	5.88692	5.62479	5.53408	5.82205	5.62368	6.40977	6.25119	5.50728	5.52545	3.41215	4.17104	3.90174	-2.66266	2.30934	1.10952	5.03036	3.31945	4.2013	5.84829	5.27935	6.59389	7.13783	-0.557095	0.826303	-0.0124983	0.999948	-4.47454	0.999972	-1.53183	0.0169572	0.836284	0.00152932	1.79393	0.999049	-1.54562	0.999646
ENSG00000147160	AWAT2	protein_coding	2453	ENSMUSG00000031220	Awat2	protein_coding	2126	1.18347	-0.771902	-0.665302	-0.74909	-1.09334	-1.39542	0.175012	1.87681	0.00251608	1.48138	-0.0267934	-1.13939	0.767075	-0.897443	-0.0804791	-1.25231	4.68717	5.36233	4.55986	4.6324	5.76813	5.51029	4.85233	4.97049	2.78186	2.88255	2.96213	4.26164	4.1721	4.01766	2.8601	2.96928	1.92192	3.56724	3.81508	3.13192	3.56939	-0.0751412	0.991689	-2.51373	1	0.169947	0.999972	0.526827	0.918952	0.748849	0.216695	-0.0261511	0.999197	-1.54395	0.999646
ENSG00000181019	NQO1	protein_coding	3254	ENSMUSG00000003849	Nqo1	protein_coding	1553	7.55059	8.03475	7.624	7.82338	8.02452	8.75533	7.93225	8.32712	7.37948	7.58151	7.213	6.6477	8.17799	7.9941	7.20534	7.49737	6.25725	5.86044	6.40426	5.82512	8.2371	8.38195	6.53486	6.68835	10.6114	9.91965	10.0852	9.65499	10.5769	9.51155	5.44029	7.21754	5.25542	6.90003	5.52596	6.77765	7.84448	0.671811	0.467029	0.282531	0.999948	-0.473616	0.999972	-1.79994	0.128906	1.72068	1.03238e-15	-1.69421	0.999049	-1.54324	0.999646
ENSG00000156711	MAPK13	protein_coding	7197	ENSMUSG00000004864	Mapk13	protein_coding	1512	3.78037	3.13468	3.75913	3.69806	3.6206	3.28055	3.57636	3.10157	4.35656	3.94645	3.7954	3.35216	3.98241	2.87164	3.79294	3.56989	3.96255	3.85839	3.88387	3.94553	4.1468	4.34357	3.93025	4.07715	7.31564	8.70066	8.73761	7.64168	6.52438	7.76843	7.92084	8.87732	7.79338	9.43743	8.46619	9.51553	10.3815	-1.33621	0.0519542	0.0937821	0.999948	0.354247	0.999972	-1.46468	0.0248757	0.268164	0.764368	-0.873452	0.999049	-1.54269	0.999646
ENSG00000095585	BLNK	protein_coding	3655	ENSMUSG00000061132	Blnk	protein_coding	5991	1.19311	1.23774	1.0813	0.675586	0.653265	0.836612	-0.400312	1.30148	0.0121544	0.169088	0.982845	1.60722	2.19175	0.849161	1.3442	0.979726	1.49714	-1.65594	-0.211857	0.424806	-1.0456	-1.62727	-0.677188	-0.0642677	3.34306	4.29478	4.60213	3.23476	4.49561	3.38668	0.817954	3.77948	2.17729	3.82104	1.79686	2.7368	3.05398	-1.05179	0.503034	0.0503036	1	-0.793272	0.999972	-1.02811	0.752515	-0.969788	1	-2.87848	0.999049	-1.54239	0.999646
ENSG00000105808	RASA4	protein_coding	8077	ENSMUSG00000004952	Rasa4	protein_coding	7485	3.78613	2.86638	2.61543	2.53164	3.52724	3.32825	3.21063	2.90477	3.41253	3.05489	3.03529	3.75605	3.7343	3.59274	3.32953	3.55198	2.10807	1.37004	1.86659	1.91313	2.59181	1.68821	1.70243	2.40649	3.64881	4.60585	5.1773	3.57769	4.69327	3.62861	0.7032	2.45827	2.00418	3.64668	3.11951	3.74392	3.73277	-1.21367	0.298413	0.357383	0.999948	-0.66325	0.999972	-0.540286	0.820025	0.112194	0.964973	-1.67204	0.999049	-1.54113	0.999646
ENSG00000170667	RASA4B	protein_coding	4840	ENSMUSG00000004952	Rasa4	protein_coding	7485	2.52494	2.56957	2.74656	2.72988	3.28375	3.23883	2.94944	2.61255	3.23151	3.13319	2.38506	2.92455	3.48706	2.98008	3.06834	2.62522	1.89935	1.39835	0.798045	0.697742	1.63673	1.77495	1.91768	2.17445	3.64881	4.60585	5.1773	3.57769	4.69327	3.62861	0.7032	2.45827	2.00418	3.64668	3.11951	3.74392	3.73277	-1.21367	0.298413	0.463131	0.999948	-0.66325	0.999972	-0.540286	0.820025	-0.320586	0.907258	-1.67204	0.999049	-1.54113	0.999646
ENSG00000119703	ZC2HC1C	protein_coding	4812	ENSMUSG00000045064	Zc2hc1c	protein_coding	4482	3.34067	3.54141	3.06305	3.97926	3.95694	3.69858	3.62919	4.05156	3.20035	3.43529	3.00112	2.64341	3.25442	2.5899	2.70232	3.20187	2.68533	2.53226	2.61377	2.613	3.31252	2.43539	2.5699	2.62643	3.64776	3.2984	2.64797	1.80097	2.93563	2.47035	3.20859	2.9351	2.34068	3.97666	2.7701	3.52158	3.271	0.720436	0.821625	-0.0312181	0.999948	-0.910851	0.999972	-0.55343	0.884448	0.346701	0.864448	0.356528	0.999049	-1.53461	0.999646
ENSG00000067048	DDX3Y	protein_coding	5738	ENSMUSG00000069045	Ddx3y	protein_coding	5199	8.87036	8.5672	9.06797	8.73054	8.27405	8.71006	8.41967	8.68108	8.85533	8.72624	8.80993	8.76325	8.76387	8.37041	8.96206	8.9558	9.03567	9.35472	9.0936	9.38847	9.36172	9.19601	8.91828	9.02146	7.0688	7.64909	7.09976	6.17851	8.05509	6.79824	5.7856	7.91927	5.46702	7.10293	6.04855	7.44245	6.17239	-0.253728	0.886416	-0.0569186	0.999948	-1.36716	0.836153	-0.82003	0.566446	0.330785	0.146357	-2.05064	0.999049	-1.53455	0.999646
ENSG00000107798	LIPA	protein_coding	4910	ENSMUSG00000024781	Lipa	protein_coding	2969	4.92377	4.89935	4.94823	4.90795	5.32334	5.26162	5.29278	5.20783	5.92615	5.74324	5.7135	5.85944	6.27369	6.33979	6.4142	5.99918	3.4636	3.41006	3.61022	3.50992	1.92087	2.6748	2.89696	3.46408	1.22203	4.48818	5.16619	5.74092	6.42533	6.38645	6.96322	6.26416	6.60636	5.82525	6.4463	6.30762	5.49743	-3.58992	0.00483017	0.0338135	0.999948	-0.661779	0.999972	0.564472	0.747962	-0.825822	0.530675	0.782092	0.999049	0.882477	0.999646
ENSG00000108352	RAPGEFL1	protein_coding	5711	ENSMUSG00000038020	Rapgefl1	protein_coding	5677	4.82226	4.46833	4.98587	4.71821	4.75355	4.40775	4.78871	4.7329	4.51124	5.23487	4.62438	4.87982	4.81467	4.80222	5.15154	4.93789	4.02319	2.90964	4.00225	3.68782	3.81832	3.78414	3.86876	3.61379	2.7608	2.27292	2.66544	3.09742	2.26207	3.14567	2.19518	3.04979	0.630464	2.26128	0.333959	2.02306	3.13165	0.337312	0.942096	-0.178804	0.999948	0.315627	0.999972	-2.26651	0.484275	0.0795809	0.959478	-0.771574	0.999049	-1.52945	0.999646
ENSG00000198092	TMPRSS11F	protein_coding	2088	ENSMUSG00000048764	Tmprss11f	protein_coding	6807	-0.584101	2.04549	-0.432877	-0.516665	-0.860913	-1.16299	-0.592562	-0.698123	-0.765058	-0.608125	-0.794368	1.09304	-1.0005	-0.665017	-0.848054	-1.01988	-0.695115	-0.848191	-0.98907	-1.08937	-1.23785	-1.81952	-0.869438	-1.25652	3.46977	2.6631	1.61767	3.1981	3.81515	2.63686	-1.06671	1.01029	-0.216389	1.41443	0.1976	-0.354312	-0.068842	1.32788	0.563565	-0.370021	1	-0.125876	0.999972	0.480787	1	-0.437446	1	-1.99395	0.999049	-1.52945	0.999646
ENSG00000135914	HTR2B	protein_coding	2246	ENSMUSG00000026228	Htr2b	protein_coding	2131	5.6857	5.42138	5.81944	5.62603	5.82827	5.34648	5.94606	5.62291	5.71467	5.30901	6.1004	5.61716	5.87154	5.55167	5.70492	5.14167	6.5395	6.33197	6.23661	6.26482	6.14877	6.29441	5.8455	5.9958	0.530547	0.879159	0.43518	1.51102	1.92078	1.40546	0.193743	2.96589	0.4591	2.08992	2.09548	1.32118	2.13716	-0.0657917	1	-0.194987	0.999948	-0.163483	1	0.388349	1	0.324928	0.647064	-2.68909	0.999049	-1.52944	0.999646
ENSG00000188782	CATSPER4	protein_coding	2030	ENSMUSG00000048003	Catsper4	protein_coding	2101	-0.543459	1.50117	-0.392235	1.84591	1.98708	-1.12235	1.44808	-0.657481	1.86055	0.432517	0.246274	-0.866318	0.0401428	-0.624375	1.77755	0.0207624	0.93049	-0.807549	-0.948428	-1.04873	-0.197207	-0.193918	0.171204	-1.21588	2.01043	0.899613	1.45563	1.30908	0.941237	1.56342	0.214198	0.89888	0.479554	2.11037	1.11594	2.34163	0.0421385	0.860357	1	0.38551	1	0.0151823	1	-0.416236	1	0.209509	1	-0.601648	0.999049	-1.52944	0.999646
ENSG00000188981	MSANTD1	protein_coding	7553	ENSMUSG00000051246	Msantd1	protein_coding	2905	-0.439029	-0.809442	0.297158	-0.371593	0.984599	-0.432959	0.55251	1.76888	2.2869	-0.463053	1.05114	0.408037	-1.85543	1.72798	-0.702982	1.88008	0.771885	0.296881	1.24346	1.37763	-0.285422	0.573477	1.27563	1.34799	0.668502	-0.567849	0.988172	-0.158383	-1.52623	0.44388	0.161773	1.75335	0.0120923	1.64291	0.163046	2.53713	1.15964	0.29282	1	-0.856589	0.999948	0.0416828	1	-1.76744	1	-1.05988	0.608571	-1.50853	0.999049	-1.52944	0.999646
ENSG00000168329	CX3CR1	protein_coding	3655	ENSMUSG00000052336	Cx3cr1	protein_coding	4505	-1.39185	1.9747	1.34434	-1.32441	-0.668663	0.351185	-0.400312	0.494127	-0.572808	-1.41587	0.982845	-0.129748	-0.223286	-0.472767	2.25109	-0.242667	-0.502865	-0.0709785	-1.79682	-1.89712	-1.0456	-1.62727	0.322812	0.520695	0.257905	0.606517	0.355184	0.43102	0.162714	0.325464	-0.886253	-1.20157	-0.620897	1.00992	0.667561	-0.0218543	0.678653	-0.155051	1	-0.1896	1	0.184254	1	0.375884	1	-1.73133	1	0.39833	0.999049	-1.52944	0.999646
ENSG00000112212	TSPO2	protein_coding	988	ENSMUSG00000023995	Tspo2	protein_coding	3176	0.495438	0.540062	1.64666	2.14784	3.38855	2.23847	2.07194	2.38142	2.31448	2.47141	0.285171	1.17258	0.0790396	2.73645	3.40141	1.64462	2.70635	1.81631	0.0904689	2.31209	-0.158311	-0.739984	1.2101	1.40798	3.73623	7.32029	7.43504	2.37591	4.36747	2.46205	0.0331006	-0.697255	-1.11658	1.34431	1.88237	0.482462	2.56148	-3.57662	1.00065e-10	0.678607	1	-1.30724	0.999972	0.095385	1	-1.73246	1	0.813359	0.999049	-2.3595	0.999646
ENSG00000130940	CASZ1	protein_coding	11336	ENSMUSG00000028977	Casz1	protein_coding	12224	1.14511	2.30521	-0.288632	2.59721	3.14131	3.64422	2.13664	2.88353	1.11615	1.85805	1.15723	1.35276	0.259222	2.72715	0.17066	2.09399	0.671522	0.170522	-0.10786	0.3768	-0.0936048	1.19919	-1.31016	0.550691	4.10846	4.01726	4.4347	3.70711	3.55042	2.64023	3.57248	4.96194	4.31836	5.94677	5.7338	5.58242	6.03425	-0.0726592	0.980788	0.847858	0.933162	0.557094	0.999972	-0.0123539	0.994202	0.816551	0.777472	-1.30642	0.999049	-1.52704	0.999646
ENSG00000051523	CYBA	protein_coding	3357	ENSMUSG00000006519	Cyba	protein_coding	1039	4.0884	4.26733	3.78896	2.49872	3.81159	4.21804	4.55528	4.23154	4.38278	3.91628	4.01243	3.16288	4.31445	2.89786	3.59618	3.93893	2.07927	2.55422	2.32588	2.92602	3.50336	3.30278	3.2004	3.01263	6.8615	10.0966	10.7099	6.78439	6.0864	7.87475	8.53386	8.04404	7.73861	7.80807	7.87136	7.86531	8.19416	-3.51649	5.66149e-12	-0.379798	0.999948	-0.472406	0.999972	-0.0884896	0.964034	0.318232	0.868957	0.572849	0.999049	0.0318985	0.999646
ENSG00000068078	FGFR3	protein_coding	4848	ENSMUSG00000054252	Fgfr3	protein_coding	7158	6.37056	6.72504	6.31764	6.59	7.07102	6.22165	7.10805	6.52124	3.77456	4.38606	2.89725	3.90014	5.03216	5.3771	4.20346	4.95468	7.16376	7.00263	7.34448	7.21303	6.70423	5.8989	7.50213	7.52115	0.367483	0.453061	1.73155	1.41507	1.81661	3.00793	5.16909	3.92482	3.23464	4.85847	3.30828	4.56562	3.69992	-0.81985	0.894486	-0.142476	0.999948	-1.13008	0.999972	-0.811908	0.703898	-1.1435	0.000713036	1.32731	0.999049	-1.52246	0.999646
ENSG00000100604	CHGA	protein_coding	3102	ENSMUSG00000021194	Chga	protein_coding	2756	0.844822	2.58989	1.8034	-0.0877415	1.15297	0.587858	2.00629	-1.2692	7.11095	7.30864	7.01393	7.27685	5.61825	5.77513	5.63615	6.56891	2.43425	0.90266	2.14029	-0.66045	1.361	-1.3906	-1.44052	-0.242632	6.95066	7.29602	6.3356	5.17811	5.77856	5.28234	5.30382	6.19388	3.76048	5.38184	5.01511	6.24169	6.1898	0.141902	0.95756	-0.259197	1	-0.363787	0.999972	-1.1224	0.344609	1.24398	1	-0.807022	0.999049	-1.51999	0.999646
ENSG00000107611	CUBN	protein_coding	13168	ENSMUSG00000026726	Cubn	protein_coding	14935	3.02584	2.55857	2.58271	2.70914	3.31513	2.01305	2.50548	2.03735	1.16306	1.86432	2.77761	1.82851	2.55211	2.56078	2.24999	2.4318	2.64804	2.27633	2.48337	2.42371	3.59716	3.5951	2.05868	2.35343	0.579433	0.0700641	0.713548	-0.198542	0.866575	0.132418	0.121614	-2.93067	-0.649555	0.968877	0.648956	3.17505	4.04125	0.205568	0.975115	0.509421	0.999948	-0.730205	0.999972	-2.94239	0.00503564	1.4006	0.00195199	3.13528	0.999049	-1.51707	0.999646
ENSG00000011376	LARS2	protein_coding	6829	ENSMUSG00000035202	Lars2	protein_coding	11089	7.51531	7.18351	7.45003	7.40678	7.27188	7.26701	7.25631	7.40771	7.72874	7.40684	7.59543	7.3083	7.58112	7.33968	7.76094	7.72795	7.53785	7.63084	7.68292	7.7266	7.71259	7.33743	7.67722	7.64403	9.27821	7.72303	11.2009	10.7509	10.8849	10.7635	9.99319	11.1417	9.42415	11.0416	8.94288	8.669	10.8462	-1.01875	0.920386	-0.0721805	0.999948	-0.0706183	0.999972	-1.10533	0.813743	-0.105784	0.851654	-1.06546	0.999049	-1.51611	0.999646
ENSG00000258986	TMEM179	protein_coding	4873	ENSMUSG00000054013	Tmem179	protein_coding	2499	-1.80679	0.559763	-1.65557	-0.154391	1.23833	-0.385682	0.992104	-0.335849	0.0122531	2.16919	-0.0170564	-0.129649	0.584167	2.69726	1.51422	0.342394	1.25212	1.38855	0.595597	0.272901	-2.46054	0.127714	1.0778	1.32815	3.25492	2.7368	2.79032	2.93327	3.33482	3.46842	1.54889	2.23357	1.3992	3.0121	3.05831	2.75432	1.52883	0.557469	0.920386	0.157063	1	-0.469349	0.999972	0.868376	1	-1.77509	1	-0.601651	0.999049	-1.51153	0.999646
ENSG00000138678	GPAT3	protein_coding	3468	ENSMUSG00000029314	Gpat3	protein_coding	3502	-0.316083	1.3135	1.15707	0.751353	0.407105	0.105024	2.67546	-1.43011	2.67288	1.82982	0.47365	-1.63894	-0.147519	0.187963	0.419964	-0.751862	0.572903	0.00478902	-0.13609	0.500573	1.03017	2.20338	-1.60142	0.596462	2.62125	3.48444	3.47342	2.30894	1.20413	2.53681	4.3184	4.24924	4.34236	5.94481	3.47837	5.54313	6.44799	-0.789677	0.826303	-1.50546	1	0.27125	0.999972	-2.50595	0.0133098	1.85781	1	0.15219	0.999049	-1.50108	0.999646
ENSG00000189431	RASSF10	protein_coding	2530	ENSMUSG00000098132	Rassf10	protein_coding	3496	0.138884	-0.816492	-0.709892	1.20632	-0.137929	1.14495	-0.869578	1.02486	2.65837	3.20232	2.25054	2.27546	2.89241	2.96486	1.87493	2.95103	-0.97213	2.19672	-1.26609	2.21857	1.0701	2.65835	-0.146454	0.0514288	1.9863	3.02297	2.80847	3.87213	3.20661	3.15072	2.06453	2.74921	3.20436	4.80573	3.50469	4.95278	4.68833	-0.861016	0.846506	0.266428	1	0.696804	0.999972	-1.24386	0.500464	2.15983	1	-0.60165	0.999049	-1.50001	0.999646
ENSG00000179855	GIPC3	protein_coding	4348	ENSMUSG00000034872	Gipc3	protein_coding	3521	-1.64233	-0.597707	-1.49111	-1.57489	-1.91914	-2.22122	-1.65079	-1.75635	-0.238326	-0.666355	0.147402	1.35674	3.1112	1.27675	1.79416	-1.07811	0.246655	1.79402	-2.0473	-2.1476	-0.711117	0.444175	-0.342706	0.855177	2.71298	1.61414	0.710725	-2.02079	-1.80367	0.529003	-1.11567	3.73893	2.05657	3.65497	1.37103	2.81911	3.44019	1.5709	0.740208	-0.370021	1	-1.83816	1	-1.71208	1	-0.360887	1	-4.77154	0.999049	-1.49703	0.999646
ENSG00000188368	PRR19	protein_coding	2575	ENSMUSG00000058741	Prr19	protein_coding	1240	4.78587	5.36753	4.78823	4.90881	4.53708	5.02641	4.62855	5.28483	5.08224	5.13382	5.09301	4.87805	5.07209	4.81389	4.91558	4.90649	4.95663	4.57728	4.817	4.73746	4.18762	3.85531	4.47197	4.8673	2.63367	2.98228	3.30383	5.46213	5.19383	5.44969	0.974934	3.36006	2.56222	4.16061	2.39124	3.10237	3.9728	-0.457751	1	-0.198305	0.999948	0.133208	0.999972	-1.13112	1	-0.640263	0.525022	-2.30207	0.999049	-1.49703	0.999646
ENSG00000180875	GREM2	protein_coding	4170	ENSMUSG00000050069	Grem2	protein_coding	3745	0.00293617	0.462598	-0.430802	0.48541	0.463089	-0.160919	0.409512	-1.69605	-0.178022	1.71588	0.207706	-0.319924	0.80893	-1.66294	0.475949	-0.0178052	6.47187	6.32381	6.67478	6.47112	5.60972	5.90365	6.24638	7.14857	-2.28289	-1.93428	-2.37826	-1.10977	-1.89265	-0.729903	3.2872	0.0649901	-0.0324071	1.56599	3.11855	4.34904	1.53018	-0.0655481	1	0.467409	1	0.0693743	1	-0.349022	0.954655	-0.977906	0.0414318	3.30521	0.999049	-1.49703	0.999646
ENSG00000131386	GALNT15	protein_coding	5679	ENSMUSG00000021903	Galnt15	protein_coding	6326	2.22031	1.82436	2.76746	2.36175	2.0175	1.20085	0.963923	1.31779	2.18374	1.53332	2.01004	1.89745	2.51018	1.3509	2.23199	1.62407	2.50523	2.03022	2.26785	2.46711	2.36303	2.46488	2.27201	1.94382	-2.03922	0.309396	-0.54962	-2.8661	-0.648981	-1.48623	-2.96098	-2.69134	-0.788735	0.809659	0.177794	0.973806	1.91135	-1.89613	1	0.503976	0.999948	-1.84256	1	-1.25955	1	0.327088	0.878135	-0.186597	0.999049	-1.49703	0.999646
ENSG00000110375	UPK2	protein_coding	1106	ENSMUSG00000041523	Upk2	protein_coding	1083	0.33267	2.69922	2.06886	2.72203	2.37779	2.33874	1.90917	2.21865	1.73667	2.63057	1.70736	1.59477	1.91627	0.251753	0.0687168	1.89689	1.22166	0.068579	-0.0722995	-0.172602	1.26388	-0.902752	1.63229	1.66025	3.82897	1.44062	2.21903	1.68016	-0.10272	1.38196	0.585278	5.24724	3.82791	5.42005	2.58655	4.35657	4.05708	1.99373	1	0.277372	1	0.831925	1	-1.54994	1	-1.12557	1	-4.5789	0.999049	-1.49077	0.999646
ENSG00000187566	NHLRC1	protein_coding	2248	ENSMUSG00000044231	Nhlrc1	protein_coding	2294	2.76881	0.938966	2.26796	1.37682	0.0325667	1.73049	1.62285	0.780319	3.58785	1.60728	2.68407	1.98652	2.59342	2.68789	2.63039	2.04353	3.44629	3.21521	3.15234	1.80411	1.97756	1.53339	2.48347	2.54385	3.23157	3.67971	3.37324	3.91926	2.51489	3.53179	2.67237	4.16441	2.35277	3.94294	3.98915	3.83933	3.9451	-0.22858	0.968905	-0.144591	1	0.793006	0.999972	0.174669	0.972432	-0.730547	0.801993	-1.409	0.999049	-1.48881	0.999646
ENSG00000187024	PTRH1	protein_coding	4072	ENSMUSG00000053746	Ptrh1	protein_coding	1135	3.80984	3.19735	3.60351	3.56411	3.38492	3.85067	3.3018	3.54771	3.79489	4.1287	4.56394	4.27917	4.20581	4.15273	4.23272	4.03887	4.53109	3.77316	3.6019	4.13684	3.98836	3.75602	4.47073	4.30343	5.22074	6.14555	6.51394	5.97005	5.07755	6.04765	5.21806	6.05405	4.7942	6.38342	4.48237	6.30326	6.66749	-1.06033	0.578667	0.199442	0.999948	0.315556	0.999972	-1.93514	0.217837	-0.493273	0.580254	-0.752958	0.999049	-1.48785	0.999646
ENSG00000111679	PTPN6	protein_coding	5009	ENSMUSG00000004266	Ptpn6	protein_coding	2802	2.67706	3.72168	2.94858	2.39086	3.40025	1.4815	3.00302	2.56304	3.06	3.77333	3.77612	3.4156	3.19653	1.97947	3.17495	2.5757	4.87537	4.78423	4.70273	4.97015	5.1508	4.9293	4.78702	4.41182	7.23102	7.3391	7.49352	6.66629	6.91387	7.15009	7.13867	7.21821	6.83236	8.4214	7.96734	9.29038	9.49918	-0.122195	0.957359	-0.0698166	0.999948	-0.370567	0.999972	-1.35199	0.000270653	0.455474	0.483444	0.00349285	0.999873	-1.48767	0.999646
ENSG00000136750	GAD2	protein_coding	6144	ENSMUSG00000026787	Gad2	protein_coding	5876	-2.14116	-2.09653	-1.98993	-2.07372	-2.41797	-2.72005	-2.14962	-1.25518	-0.000186807	0.419781	-2.35142	0.120946	-2.55756	-0.637111	-1.40511	-0.255008	-2.25217	-1.40525	-2.54613	-2.64643	-2.79491	-3.37658	-2.42649	-2.81357	1.97413	1.41586	1.1418	0.0477128	0.457479	-0.209847	2.90036	4.86633	1.75068	3.33933	1.63218	3.94534	2.25882	0.762829	0.886873	-0.939153	1	-0.10021	1	-1.62884	0.593133	-0.437446	1	-1.88293	0.999049	-1.48728	0.999646
ENSG00000177169	ULK1	protein_coding	7608	ENSMUSG00000029512	Ulk1	protein_coding	6488	5.20156	5.58948	5.19358	5.23265	5.20443	5.69271	5.37493	5.49718	5.66417	5.50947	4.98409	5.29373	5.4784	5.28337	5.44137	5.65388	6.86155	7.30183	6.97684	7.30144	7.23549	6.81493	6.98968	7.26395	9.34347	9.48784	9.46737	6.65201	7.01498	7.06975	7.3884	9.76604	8.1492	9.73765	8.85556	9.67542	9.8822	-0.0656299	0.974605	0.0236269	0.999948	-0.388272	0.999972	-0.847642	0.0192263	-0.0765243	0.919233	-2.2946	0.999049	-1.48709	0.999646
ENSG00000203909	DPPA5	protein_coding	679	ENSMUSG00000060461	Dppa5a	protein_coding	619	1.03654	1.08116	1.18776	2.68894	0.759725	0.457645	1.02808	1.92252	0.85558	1.01251	0.82627	0.713678	0.620139	0.955621	0.772585	0.600759	0.925523	0.772447	0.631568	0.531265	0.382789	2.12304	0.7512	0.36412	15.4574	16.3753	15.5869	13.8351	14.7238	13.8001	11.104	15.32	12.9792	14.5637	11.98	13.2346	13.9374	-0.49563	0.690033	-0.939153	1	-0.489605	0.999972	-1.56704	0.000551763	0.994077	1	-4.13299	0.999049	-1.48313	0.999646
ENSG00000105668	UPK1A	protein_coding	1366	ENSMUSG00000006313	Upk1a	protein_coding	1421	4.11553	0.0726879	3.50122	2.0955	1.75125	-0.550829	0.0196021	2.91404	-0.152894	0.0040396	-0.182204	-0.294796	-0.388335	-0.0528528	-0.235889	0.592285	-0.0829506	-0.236027	1.20806	0.522791	-0.625685	-0.207358	-0.257274	2.52557	5.5909	4.67324	4.0642	4.45821	3.09037	3.52614	2.77837	4.32103	3.13119	4.71407	1.19468	2.32084	2.60631	1.27214	0.588838	-1.09894	1	1.12737	0.999972	-1.197	1	-2.10032	1	-1.45963	0.999049	-1.48152	0.999646
ENSG00000174628	IQCK	protein_coding	4993	ENSMUSG00000073856	Iqck	protein_coding	6423	7.14964	6.79145	7.20416	6.98377	6.99504	6.87154	6.86733	7.08849	7.04593	7.4447	7.01663	7.15493	7.52308	7.41035	7.45449	7.30542	6.17122	6.3738	6.43263	6.16459	6.19436	6.42453	6.35659	6.65562	2.18676	2.37491	2.7742	2.35987	3.02951	2.27318	1.7175	2.1936	0.954846	2.53773	3.80493	3.35395	2.27127	-0.342347	0.938774	-0.0550358	0.999948	-0.326181	0.999972	0.970345	0.723965	-0.174941	0.79172	-0.393064	0.999049	-1.48152	0.999646
ENSG00000138835	RGS3	protein_coding	13793	ENSMUSG00000059810	Rgs3	protein_coding	10801	3.01408	2.94623	2.59827	2.34456	4.01526	3.53112	3.02355	2.6005	3.53357	3.20729	2.54798	2.98401	3.46558	3.46922	3.04291	2.85629	3.63642	2.40535	3.56331	3.19811	3.31453	3.05665	3.21417	3.50356	1.97034	5.42024	5.59943	3.77149	3.53342	3.94654	5.70809	3.85879	4.17282	3.86383	6.25604	5.66611	4.30948	-3.47751	9.05811e-10	0.95885	0.356207	0.0136586	0.999972	1.18884	0.346263	-0.15955	0.883874	1.93233	0.999049	0.410353	0.999646
ENSG00000152779	SLC16A12	protein_coding	4835	ENSMUSG00000009378	Slc16a12	protein_coding	4051	1.66394	1.83409	1.67766	1.27194	-0.0723071	0.795537	1.51797	1.26041	3.60851	2.88092	3.63809	2.40521	2.59546	1.70855	2.58441	2.89801	3.79393	3.64085	3.04746	3.31394	3.30564	3.72397	3.56302	2.53209	-2.3962	-0.462626	0.508433	-1.22309	-0.421003	-0.843215	0.266996	2.99607	0.117315	1.69368	2.06182	2.05739	3.03354	-2.45162	1	-0.970545	1	-0.596428	1	-0.484616	1	0.431816	0.787683	-2.64603	0.999049	-1.475	0.999646
ENSG00000170615	SLC26A5	protein_coding	3377	ENSMUSG00000029015	Slc26a5	protein_coding	3072	1.30724	0.351866	0.458465	0.789715	0.445467	1.14339	1.29878	0.608257	0.863249	-1.30175	0.0969741	0.399419	1.89084	1.64136	1.45833	-0.128538	1.78119	-1.54181	-0.0977278	1.53893	1.65349	-0.191215	-1.56306	0.857216	-0.997101	0.936474	0.714887	1.87645	2.4806	1.25632	0.0811333	0.350778	0.516415	2.09278	1.46092	-0.791434	0.231002	-1.75445	1	-0.162076	1	-0.0959202	1	1.72918	1	0.869398	1	-0.186619	0.999049	-1.475	0.999646
ENSG00000163288	GABRB1	protein_coding	3140	ENSMUSG00000029212	Gabrb1	protein_coding	13838	0.412219	-1.12812	-1.02152	-0.105307	-1.44956	-1.75164	-1.1812	-1.28677	0.231261	-1.19677	-0.383011	-1.4956	-1.58914	-1.25366	-1.4367	-1.60852	-1.28376	-1.43683	-1.57771	-1.67802	-1.82649	-2.40817	-1.45808	-1.84516	0.78571	-0.819874	-1.67889	-0.825446	-1.45632	-1.6155	-1.76832	-0.49868	-1.65497	-0.0786026	-1.08898	-1.64089	-1.45496	2.06233	0.638103	-0.370021	1	0.713931	1	0.53456	1	-0.437446	1	-1.18661	0.999049	-1.475	0.999646
ENSG00000259753	AC068234.1	protein_coding	2785	ENSMUSG00000020689	Itgb3	protein_coding	5901	2.8077	0.629931	2.85201	2.06778	1.53089	2.74338	1.57684	2.34575	2.27882	3.14624	3.18239	3.13692	2.67141	2.24136	3.12871	3.14953	8.31139	9.02166	7.80239	8.98392	8.88963	8.7213	7.2619	8.21362	0.868473	1.80205	1.96575	1.3217	1.03632	1.36899	2.18375	2.86843	5.38199	6.9524	6.76852	7.25689	7.98688	-0.953529	0.844771	0.243081	0.999948	0.106351	0.999972	-0.818026	0.331264	1.01137	0.00976547	-0.601649	0.999049	-1.46905	0.999646
ENSG00000259207	ITGB3	protein_coding	4394	ENSMUSG00000020689	Itgb3	protein_coding	5901	2.04293	0.38711	2.19415	0.409922	2.15314	2.93352	1.50395	1.9289	1.62096	1.48839	2.45415	2.01963	2.17402	1.43149	2.24846	2.71406	8.95769	9.91484	8.82398	9.9177	9.7894	9.75834	8.08919	9.16592	0.868473	1.80205	1.96575	1.3217	1.03632	1.36899	2.18375	2.86843	5.38199	6.9524	6.76852	7.25689	7.98688	-0.953529	0.844771	0.855705	0.999948	0.106351	0.999972	-0.818026	0.331264	1.06947	0.00604971	-0.601649	0.999049	-1.46905	0.999646
ENSG00000105613	MAST1	protein_coding	6533	ENSMUSG00000053693	Mast1	protein_coding	6459	4.66509	4.11868	3.9215	4.26398	3.93641	4.42979	4.20476	4.03129	4.76923	4.4605	4.0678	4.66658	4.61126	3.49671	4.58314	4.26523	2.61346	2.82811	3.09323	2.62256	2.87141	3.22135	3.0085	2.90521	5.13534	4.574	4.86882	4.86543	4.59713	4.62841	2.68143	4.6362	2.58724	4.1531	2.77581	3.57938	4.55804	0.468366	0.80513	0.076277	0.999948	0.254854	0.999972	-1.29347	0.510726	0.130613	0.943285	-1.87174	0.999049	-1.4645	0.999646
ENSG00000166963	MAP1A	protein_coding	10629	ENSMUSG00000027254	Map1a	protein_coding	12166	7.28483	7.63725	7.32391	7.71012	7.95052	8.34055	7.39166	7.70226	6.66685	6.07749	5.69071	6.04214	6.37108	7.58056	5.58549	6.4251	5.25169	4.77554	5.09775	4.71763	5.77847	6.29414	5.2746	5.9094	4.11005	2.98062	3.10184	5.52356	5.9252	5.00073	2.94102	2.8246	1.70073	3.26472	2.76356	3.27824	3.54552	1.13266	0.356306	0.594433	0.142619	0.000109221	0.999972	-0.575441	0.772438	0.459465	0.405182	0.199447	0.999049	-1.46262	0.999646
ENSG00000180537	RNF182	protein_coding	4090	ENSMUSG00000044164	Rnf182	protein_coding	3609	4.87218	5.50177	5.07288	5.61139	6.10575	6.3387	5.51427	5.74129	4.64	4.30454	4.5755	4.93042	4.8497	5.80795	4.24806	5.52584	5.2418	4.68962	4.65566	4.748	5.87432	5.97868	5.31033	5.47394	2.22991	3.57852	2.80439	2.19152	1.16071	0.645392	2.01864	3.61021	5.10842	6.67167	5.42892	7.39821	7.43488	-0.928891	0.80955	0.586597	0.689854	1.27905	1	-1.90908	0.000109795	0.555978	0.212055	-1.50854	0.999049	-1.46189	0.999646
ENSG00000168702	LRP1B	protein_coding	17040	ENSMUSG00000049252	Lrp1b	protein_coding	23774	-1.61283	0.0167544	-0.876646	0.978166	-1.08229	-0.491286	-2.62129	-2.14189	-2.79379	-3.63686	0.264363	-3.93569	-4.02923	-3.69375	0.210678	1.34371	2.32055	0.766933	2.48999	1.49661	1.64031	4.45324	1.52809	2.0546	-2.36427	-1.79327	-0.289715	-1.77612	-0.471537	-0.266967	-3.28604	-0.694466	-2.21333	-0.652901	-1.10419	-1.57364	-1.13617	-1.47166	1	1.59579	1	-1.41089	0.999972	0.313047	1	1.87392	0.430165	-2.50852	0.999049	-1.45906	0.999646
ENSG00000128242	GAL3ST1	protein_coding	3017	ENSMUSG00000049721	Gal3st1	protein_coding	2041	1.46987	2.25146	0.621093	-0.0476576	-0.391906	-0.109024	2.78334	2.23032	3.3478	3.2532	2.37508	3.02148	3.75391	2.61134	3.42831	3.25648	-1.22611	-1.37918	0.0648997	1.18699	-1.76884	1.10892	-1.40043	0.212489	0.177764	2.74877	3.40433	3.22535	-0.0169633	2.90067	4.13047	2.26261	3.37934	4.93644	3.55983	5.33763	5.33187	-2.88138	0.478044	-2.77992	1	1.1075	1	-1.69635	0.363998	0.717261	1	1.95088	0.999049	-1.45574	0.999646
ENSG00000160200	CBS	protein_coding	6786	ENSMUSG00000024039	Cbs	protein_coding	3343	6.99623	7.02218	7.01134	6.92245	6.90421	6.87128	7.02215	6.84461	7.40332	7.16717	7.42703	7.11711	7.23423	6.65691	7.33109	7.26978	6.1162	5.92304	6.31611	5.89669	6.95045	7.50794	6.71552	6.87118	7.12173	7.89666	8.41128	7.82058	7.46593	7.50404	4.81715	6.93617	5.47482	7.03193	5.57515	7.07529	7.23832	-0.995959	0.260699	-0.0563547	0.999948	0.337905	0.999972	-1.50499	0.0148606	0.489278	0.23115	-2.03599	0.999049	-1.45574	0.999646
ENSG00000274276	CBSL	protein_coding	4004	ENSMUSG00000024039	Cbs	protein_coding	3343	7.56669	7.62187	7.57617	7.45091	7.51038	7.59813	7.49326	7.55731	7.99259	7.68378	7.99763	7.82083	7.75541	7.24429	7.99235	7.8417	6.7406	6.38241	6.71547	6.4101	7.55245	8.15629	7.16852	7.46059	7.12173	7.89666	8.41128	7.82058	7.46593	7.50404	4.81715	6.93617	5.47482	7.03193	5.57515	7.07529	7.23832	-0.995959	0.260699	0.021326	0.999948	0.337905	0.999972	-1.50499	0.0148606	0.592605	0.153707	-2.03599	0.999049	-1.45574	0.999646
ENSG00000106733	NMRK1	protein_coding	3865	ENSMUSG00000037847	Nmrk1	protein_coding	3345	3.95382	3.43016	4.07109	3.05442	3.20494	3.40809	4.07368	3.22089	4.27733	3.25842	4.01773	4.06267	3.11115	3.25399	4.63864	2.89913	5.46093	5.75532	5.80206	5.88647	5.51043	5.47701	5.56414	5.92122	7.14686	7.58403	7.36779	7.26264	7.26183	6.70685	5.75272	7.11973	6.40108	7.95777	7.52029	8.4267	8.65969	-0.261051	0.881236	-0.40655	0.999948	0.261161	0.999972	-0.948351	0.0589309	-0.240382	0.753194	-1.28398	0.999049	-1.45532	0.999646
ENSG00000170684	ZNF296	protein_coding	1744	ENSMUSG00000011267	Zfp296	protein_coding	2037	4.88507	3.89017	4.14877	4.4435	4.25679	2.09673	4.19072	3.64906	4.01823	3.55849	3.63528	3.25965	2.06658	2.40206	2.41167	3.40977	5.49534	6.19289	5.6105	6.05299	5.49761	5.46257	6.43468	6.22237	8.80874	8.31711	7.32999	6.05415	6.31678	6.24665	4.84379	7.94351	6.54099	8.09621	7.07089	7.66239	8.18304	0.987974	0.334446	-0.408527	0.999948	-0.224228	0.999972	-0.795211	0.405537	-0.828066	0.121553	-3.01668	0.999049	-1.45385	0.999646
ENSG00000118160	SLC8A2	protein_coding	5546	ENSMUSG00000030376	Slc8a2	protein_coding	5261	-0.408464	-1.9488	-0.25724	-1.92599	-1.27024	-2.57232	0.805467	-2.10745	-0.589422	-2.01745	1.60366	-2.31629	-0.409825	-2.07434	1.32758	-0.429205	-2.10444	-1.25752	-2.3984	-2.4987	-1.64718	-1.64389	-1.27876	-2.66584	2.78133	3.03478	4.39816	4.8428	4.00929	4.65624	5.36567	4.14447	4.58156	6.13582	3.973	6.1873	6.13854	-1.04766	0.677388	-1.78765	1	0.46721	0.999972	-2.11167	0.000724033	0.209509	1	1.30423	0.999049	-1.4529	0.999646
ENSG00000110195	FOLR1	protein_coding	1648	ENSMUSG00000001827	Folr1	protein_coding	2297	4.21674	3.97185	3.60897	4.52518	4.28785	4.9333	3.5562	3.64328	2.16131	2.05521	1.132	3.01941	3.34091	4.48374	3.58081	3.96538	6.38776	7.07064	5.95225	6.56492	7.58334	7.89475	6.30486	6.8793	7.13657	7.11523	7.3521	6.70918	7.47077	7.57522	5.21481	7.05561	6.00909	7.56331	5.60617	7.85441	8.77558	-0.038443	0.988318	1.03857	0.999948	-0.813143	0.999972	-2.69952	2.30336e-05	1.14912	0.00375985	-1.75777	0.999049	-1.45286	0.999646
ENSG00000235034	C19orf81	protein_coding	888	ENSMUSG00000008028	1700008O03Rik	protein_coding	3675	0.649389	0.694014	3.12254	2.71683	1.95754	0.0704965	2.64093	0.535367	3.46843	2.94729	2.02408	4.13388	2.81795	0.568473	1.38544	1.21361	0.538375	1.97026	0.24442	2.14412	-0.00435914	-0.586032	0.364052	-0.0230279	3.52569	3.5848	3.81889	3.5613	2.83501	3.31969	3.21488	4.11458	2.57978	4.13378	3.20235	3.83264	3.77979	-0.118183	0.980788	-0.657451	1	0.458011	0.999972	-0.525605	0.884701	-0.437446	1	-0.816662	0.999049	-1.45264	0.999646
ENSG00000189171	S100A13	protein_coding	2216	ENSMUSG00000042312	S100a13	protein_coding	715	8.57085	8.51935	8.24616	8.41431	8.48579	8.53417	8.44054	8.56477	8.79116	9.19326	8.66283	9.22516	8.92629	8.22069	8.36989	8.47925	8.96556	8.69715	9.36596	8.41351	11.5001	10.3029	9.15063	8.90794	6.61386	10.0931	10.198	3.73861	2.4963	4.4664	5.70786	10.9706	6.07901	7.09542	7.03357	7.88159	8.46345	-3.46646	4.03828e-12	-0.00163766	0.999948	-0.0809482	1	-1.08815	0.410957	1.99894	0.0054503	-5.17972	0.999049	-0.915046	0.999646
ENSG00000166863	TAC3	protein_coding	1574	ENSMUSG00000025400	Tac2	protein_coding	1378	4.91105	4.6231	4.67525	4.749	4.83218	5.12734	4.90259	4.51692	7.39752	7.12149	6.99702	7.31451	6.57711	6.10022	6.67857	6.73653	10.7746	12.4832	10.948	12.4053	13.0806	13.3277	10.1767	10.8236	1.74446	4.71757	2.6491	0.917579	-0.450263	-1.28751	0.237736	-0.49262	2.08805	3.63641	-1.08292	1.36517	2.52511	-2.1767	0.592692	0.257912	0.999948	1.75052	1	-3.06135	1	2.69757	1.63254e-28	0.813348	0.999049	-1.44699	0.999646
ENSG00000108244	KRT23	protein_coding	2902	ENSMUSG00000006777	Krt23	protein_coding	1565	-0.0590265	-1.0144	0.0921975	-0.99159	-1.33584	-1.63792	-0.0674879	-1.17305	-1.23998	-1.08305	-1.26929	-1.38189	0.524575	-1.13994	-1.32298	-1.49481	-0.170041	-1.32312	2.23644	0.020664	0.609153	1.87548	-1.34436	1.72799	2.43535	0.909489	-1.11945	-0.85097	-0.63385	-0.4711	2.37608	7.32942	5.42803	6.97269	5.15976	4.67344	4.99061	2.32869	1	-0.972331	1	-0.301212	1	0.397958	0.916483	0.506901	1	-4.87029	0.999049	-1.44329	0.999646
ENSG00000152192	POU4F1	protein_coding	4547	ENSMUSG00000048349	Pou4f1	protein_coding	4672	-1.70689	1.14509	-1.55567	-0.0544954	4.32007	0.0361412	3.53257	1.17908	-0.887852	-0.730918	-0.917161	-0.444791	5.15283	-0.202848	5.13768	-2.14267	1.35202	2.11648	0.210065	2.74203	5.40754	5.06331	0.592731	0.942617	3.90583	3.9561	3.23341	3.21501	3.31183	3.49018	2.38316	3.23777	2.41405	3.95741	1.40354	2.77363	3.51367	0.349438	0.920386	0.602349	0.999948	-0.188896	0.999972	-1.70703	0.575457	4.46976	4.32612e-15	-0.771574	0.999049	-1.44199	0.999646
ENSG00000198719	DLL1	protein_coding	3226	ENSMUSG00000014773	Dll1	protein_coding	4219	-0.211725	0.832899	1.26143	-0.144289	2.09642	1.53131	1.77981	1.67425	1.19228	2.34921	2.66547	1.46541	2.5418	4.70736	2.10928	4.30669	4.69963	3.73364	4.65009	4.62285	5.72698	5.71776	6.5253	6.20332	2.40316	4.08361	6.57651	4.11061	5.96883	5.78116	4.06635	1.98052	4.05869	3.95699	4.72061	4.12588	1.97491	-3.37684	0.0040512	0.103277	1	-1.76223	0.28312	1.37684	0.645139	-0.625817	0.145676	2.16886	0.999049	0.203067	0.999646
ENSG00000187726	DNAJB13	protein_coding	3475	ENSMUSG00000030708	Dnajb13	protein_coding	2732	2.00294	1.53299	1.15416	1.33341	1.57412	-0.312922	1.25751	2.15195	1.66998	1.82691	1.0557	1.35815	1.84957	1.60009	0.417055	1.05258	3.02943	1.87635	3.40532	1.98309	2.41958	1.96915	2.78799	2.25652	2.92701	5.19316	4.84494	1.66716	4.02179	3.11742	0.835316	2.10496	1.2706	2.80949	1.9297	0.699715	2.07829	-2.02757	0.134503	-0.871562	1	-1.95676	0.999972	0.461323	1	-0.316401	0.909683	-1.18661	0.999049	-1.43753	0.999646
ENSG00000183186	C2CD4C	protein_coding	3129	ENSMUSG00000045912	C2cd4c	protein_coding	6754	-0.167681	-1.12306	0.568506	1.70711	0.877435	0.838389	-0.176142	-1.2817	2.11079	0.393258	-0.377948	0.0944222	0.737849	1.55876	1.37572	1.9815	3.89123	4.67675	4.69414	4.61245	4.3485	4.46726	3.59138	4.30965	-0.548702	0.536875	0.2304	1.28738	0.426496	1.97391	1.404	0.384139	-0.0351867	1.50371	-0.568731	2.1164	1.47295	-0.865999	1	1.48026	1	-0.130781	0.999972	-2.32159	1	0.431813	0.73286	1.10288	0.999049	-1.43753	0.999646
ENSG00000187758	ADH1A	protein_coding	2258	ENSMUSG00000074207	Adh1	protein_coding	2233	2.11033	2.80703	3.26155	3.37041	3.11363	3.18351	2.46444	3.09584	1.70698	2.44888	3.18017	3.22804	0.886577	2.9225	2.49845	2.56764	2.77692	2.62385	3.35744	2.7977	3.34967	2.71141	3.40996	2.87849	1.63302	5.59307	4.14909	-1.36379	0.438292	-1.98392	-1.45867	1.61833	0.97661	-1.14746	1.02803	2.3692	2.53919	-3.31708	0.0296706	0.325762	0.999948	-1.01225	1	-1.34984	1	-0.0880325	0.979189	-2.99391	0.999049	2.22537	0.999646
ENSG00000197168	NEK5	protein_coding	6958	ENSMUSG00000037738	Nek5	protein_coding	2897	5.6737	5.45189	5.68232	5.52157	5.64094	5.10046	5.51638	5.63679	5.46993	5.44323	5.72647	5.59489	5.67234	5.41861	5.71002	5.51036	6.08797	6.04097	6.30229	6.01328	5.97104	5.77932	6.26129	6.09969	3.54695	4.79368	3.63601	-1.73937	-1.52225	-1.3595	0.973107	3.07925	2.264	3.79889	1.65245	4.07454	3.12298	-0.690261	0.830781	-0.189426	0.999948	-0.301212	1	-1.94671	0.554513	-0.2839	0.50096	-2.02311	0.999049	-1.43353	0.999646
ENSG00000196335	STK31	protein_coding	6183	ENSMUSG00000023403	Stk31	protein_coding	3237	4.34157	3.9818	4.00094	4.36009	4.32779	3.94325	4.2842	4.09324	4.25372	4.07362	3.90623	4.00259	4.31596	4.09073	4.18567	3.9375	4.74993	4.51636	4.92048	4.84429	4.50885	4.96744	4.92193	4.62851	4.0567	4.65107	5.18961	5.61623	6.02501	6.31961	1.17558	5.19416	4.94344	6.47674	4.47941	4.88797	6.32143	-0.831512	0.69539	-0.052307	0.999948	-0.564607	0.999972	-1.21393	0.530561	0.00656609	0.997824	-3.93554	0.999049	-1.43193	0.999646
ENSG00000100344	PNPLA3	protein_coding	3232	ENSMUSG00000041653	Pnpla3	protein_coding	1548	6.76859	6.63112	6.49906	6.79554	6.48606	6.88618	6.26899	6.6828	7.45639	7.67745	7.51196	7.78916	7.27609	7.436	7.47584	7.53964	7.48515	6.77417	7.50475	6.65536	6.70927	6.70246	6.68513	6.66777	5.49947	4.92525	4.96239	2.74975	3.18926	4.15937	2.39183	2.33955	2.37966	3.90468	0.749251	3.19734	3.89785	0.622375	0.827983	0.201217	0.999948	-1.01606	0.999972	-2.76059	1	0.0523262	0.95038	0.135308	0.999049	-1.42366	0.999646
ENSG00000131373	HACL1	protein_coding	3055	ENSMUSG00000021884	Hacl1	protein_coding	4945	7.16147	6.98294	7.4734	7.27858	6.97374	6.663	6.95642	7.19991	7.3116	7.39357	7.51456	7.28208	7.52191	7.20378	7.63907	7.56806	7.01793	7.14965	7.43342	7.18176	7.13494	7.32839	7.67691	7.44473	3.94546	5.4849	5.70456	4.3094	4.30626	5.1075	4.56427	5.13159	4.72848	6.25245	5.65489	6.05316	6.38467	-1.58969	0.0747496	-0.264203	0.999948	-0.460073	0.999972	-0.494201	0.685055	-0.303474	0.484513	-0.484291	0.999049	-1.4226	0.999646
ENSG00000001561	ENPP4	protein_coding	4651	ENSMUSG00000023961	Enpp4	protein_coding	4560	5.46993	5.53392	5.4561	5.53737	5.96666	5.91041	5.93852	6.0352	4.40145	5.31327	4.54207	5.21374	5.40632	5.41797	5.2157	5.04387	4.33929	4.30017	4.04534	4.48313	4.91961	4.65441	3.5601	4.11162	3.87599	3.78166	3.84547	4.47652	5.41574	4.74758	2.83321	5.71756	5.67448	7.19535	6.55037	7.41679	7.58596	0.128454	0.974936	-0.0568886	0.999948	-0.631831	0.999972	-0.874467	0.144529	0.942558	0.120663	-2.80132	0.999049	-1.41951	0.999646
ENSG00000148334	PTGES2	protein_coding	3039	ENSMUSG00000026820	Ptges2	protein_coding	5058	4.73241	4.31137	4.78054	4.84875	4.52835	4.54346	5.03589	4.86893	5.05102	4.8046	4.59489	4.99451	4.83307	3.88097	4.96802	4.74243	4.78578	4.54107	4.44674	4.55898	5.06617	4.53382	4.67655	4.91625	5.6189	5.99407	6.14815	5.07134	5.47465	5.0749	5.28656	6.59139	5.76281	7.28028	6.62793	7.57664	7.93452	-0.389191	0.818656	-0.426843	0.999948	-0.209003	0.999972	-1.05908	0.0517515	0.0333099	0.986069	-1.2218	0.999049	-1.41611	0.999646
ENSG00000274600	RIMBP3B	protein_coding	6105	ENSMUSG00000071636	Rimbp3	protein_coding	5837	-2.13197	-2.08735	-0.980746	-0.479572	-0.82382	-0.125901	-1.14043	-0.245993	0.272035	0.165934	-0.757275	1.54517	0.451631	1.48755	0.411432	0.0172133	-2.24298	-2.39606	-2.53694	-2.63724	-2.78572	-0.78243	-2.41731	-1.80439	1.98374	2.01042	3.72295	2.53537	1.55455	2.7173	0.477012	2.17962	0.705843	2.22118	-0.358216	0.604446	2.98303	-1.08607	0.740208	0.185155	1	0.269983	0.999972	-2.51154	1	0.667983	1	-1.61957	0.999049	-1.41397	0.999646
ENSG00000183246	RIMBP3C	protein_coding	6105	ENSMUSG00000071636	Rimbp3	protein_coding	5837	-2.13197	-0.502383	-0.980746	-0.479572	-1.40878	-0.388935	0.181496	0.0759355	-0.312928	0.428968	-2.34224	0.352525	-2.54837	1.59447	1.06351	0.754179	-2.24298	-0.396061	-0.951977	-2.63724	-1.78572	0.333048	-0.832345	-0.804388	1.98374	2.01042	3.72295	2.53537	1.55455	2.7173	0.477012	2.17962	0.705843	2.22118	-0.358216	0.604446	2.98303	-1.08607	0.740208	-0.940284	1	0.269983	0.999972	-2.51154	1	0.50972	1	-1.61957	0.999049	-1.41397	0.999646
ENSG00000275793	RIMBP3	protein_coding	6105	ENSMUSG00000071636	Rimbp3	protein_coding	5837	-2.13197	-1.08735	-0.980746	-0.479572	-0.408783	0.611065	0.859568	-0.245993	0.00900011	0.428968	-1.34224	1.13013	0.451631	0.594468	-0.073995	0.0172133	-1.24298	-2.39606	-0.951977	-2.63724	-2.78572	-1.04546	-2.41731	-1.80439	1.98374	2.01042	3.72295	2.53537	1.55455	2.7173	0.477012	2.17962	0.705843	2.22118	-0.358216	0.604446	2.98303	-1.08607	0.740208	-0.223453	1	0.269983	0.999972	-2.51154	1	0.459627	1	-1.61957	0.999049	-1.41397	0.999646
ENSG00000144837	PLA1A	protein_coding	2202	ENSMUSG00000002847	Pla1a	protein_coding	1972	-0.660793	-0.616169	1.49043	-0.593357	-0.937606	-1.23969	-0.669255	-0.774816	-0.841751	-0.684817	-0.871061	-0.983653	-1.07719	-0.74171	-0.924746	-1.09657	-0.771808	-0.924884	0.5192	-1.16607	-1.31454	-1.89622	-0.946131	-1.33321	7.17769	8.10477	7.69426	2.98546	3.84001	3.89584	3.57863	5.33015	4.61537	6.12989	5.69462	7.09601	7.71601	-0.660718	0.586101	-0.370021	1	-0.880897	0.999972	-1.66422	0.055086	-0.437446	1	-1.66848	0.999049	-1.41316	0.999646
ENSG00000173809	TDRD12	protein_coding	7026	ENSMUSG00000030491	Tdrd12	protein_coding	4338	2.47267	1.03187	2.20886	1.98068	2.14339	1.78686	3.41174	1.63876	2.84191	3.36921	3.56357	3.36483	3.29331	2.94195	3.20872	2.72139	4.12416	2.86066	4.17921	3.95446	4.14085	4.17136	4.33418	4.21207	8.31321	9.19462	8.96714	7.59404	8.80217	7.6598	2.28372	7.08655	6.3907	7.8959	5.22263	6.64145	6.95812	-0.700035	0.419867	-0.816254	0.999948	-0.734624	0.999972	-1.50645	0.019957	-0.0933189	0.934923	-4.71978	0.999049	-1.40383	0.999646
ENSG00000114166	KAT2B	protein_coding	5634	ENSMUSG00000000708	Kat2b	protein_coding	4867	3.93806	4.75641	4.26437	4.65121	5.3291	5.11921	4.43483	4.67719	4.21229	4.14966	4.50151	4.21559	3.09102	4.60338	3.88983	4.40606	7.93354	8.10131	7.87581	8.12154	7.88662	8.00288	7.24735	7.64683	8.94545	8.27074	8.09699	7.55382	8.40171	7.6037	6.41728	8.28684	6.22179	7.72426	7.60244	8.18586	8.2431	0.830184	0.286618	0.658656	0.761083	-0.49321	0.999972	-0.53361	0.364263	0.507707	0.0957509	-1.78652	0.999049	-1.4011	0.999646
ENSG00000188676	IDO2	protein_coding	4444	ENSMUSG00000031549	Ido2	protein_coding	3636	2.41363	1.69271	3.00095	2.09404	2.37128	1.65416	2.40516	2.01949	3.0521	2.30214	2.57533	2.52686	2.23169	2.56717	2.76265	2.06031	3.0225	2.232	2.92119	2.95017	3.09868	2.84563	2.12829	2.56064	6.83387	5.80878	5.06524	3.39227	1.73492	3.46246	4.19551	4.7941	2.89773	4.3971	2.5617	5.17485	5.63168	1.43237	0.105195	-0.178921	0.999948	0.526801	0.999972	-2.77994	0.00872619	0.62904	0.684107	-0.515559	0.999049	-1.398	0.999646
ENSG00000184344	GDF3	protein_coding	1239	ENSMUSG00000030117	Gdf3	protein_coding	2423	4.25631	5.12036	5.7795	5.85099	-0.107967	-0.410048	3.16038	3.63979	5.68833	6.14482	6.33362	5.77672	5.50733	3.89528	5.03417	5.61571	5.45015	6.82362	5.34884	6.47093	4.90741	0.518386	6.35924	6.30378	9.82	9.83855	9.43974	8.86713	9.46088	9.50282	6.82866	9.83143	7.44876	8.94662	8.23857	8.56637	9.29312	0.242216	0.880769	-3.68824	1	-0.612294	0.999972	-0.655443	0.472031	-2.36834	0.44483	-2.91974	0.999049	-1.39649	0.999646
ENSG00000166446	CDYL2	protein_coding	8557	ENSMUSG00000031758	Cdyl2	protein_coding	2411	3.33511	3.44791	2.28703	3.30633	3.65869	3.99185	3.12734	3.72633	3.05794	3.31109	3.84307	3.51749	1.87141	3.65755	1.76082	3.80312	3.69617	4.91124	3.85859	4.683	3.21902	4.33037	2.95356	3.32321	7.14361	6.08476	7.24007	5.226	4.89243	5.18156	3.51814	6.35138	5.35781	6.85563	5.37681	6.15057	7.01016	0.416136	0.852073	0.369126	0.999948	0.179926	0.999972	-1.18582	0.379516	0.764365	0.40416	-2.7502	0.999049	-1.39645	0.999646
ENSG00000185101	ANO9	protein_coding	6207	ENSMUSG00000054662	Ano9	protein_coding	4410	-1.15588	-2.11125	0.802704	-0.503477	-2.43269	-2.73477	0.420626	-0.269897	1.47052	0.142029	0.21882	0.843193	-0.572274	-1.23679	0.580172	0.215701	2.37697	2.82796	1.83147	2.86241	2.77534	3.68552	2.60318	3.36153	7.50089	8.58313	8.96619	7.0638	7.2617	7.322	5.71435	7.5554	5.15804	6.65538	4.62258	6.70099	6.63065	-1.2249	0.0642567	-2.70715	1	-0.226126	0.999972	-1.96527	0.000711607	0.301044	0.870791	-1.75801	0.999049	-1.39597	0.999646
ENSG00000090512	FETUB	protein_coding	2024	ENSMUSG00000022871	Fetub	protein_coding	1913	-0.539188	-0.494564	-0.387964	1.52825	-0.816001	-1.11808	1.03731	-0.653211	0.864817	-0.563212	1.83551	1.13795	0.629376	-0.620105	0.781821	1.83239	-0.650202	0.196721	-0.944157	0.95554	0.807063	-1.77461	-0.824526	-1.21161	8.04818	9.27684	8.1945	6.88726	7.71672	6.25045	4.74175	3.03412	2.93672	4.43324	3.90325	4.50662	6.43162	-0.700129	0.599273	-1.39689	1	-0.257217	0.999972	-1.78202	0.457466	1.02077	1	1.79066	0.999049	-1.39515	0.999646
ENSG00000007372	PAX6	protein_coding	20812	ENSMUSG00000027168	Pax6	protein_coding	11694	1.05287	2.20939	0.893758	2.50596	2.1969	1.92918	1.37562	2.83015	0.725075	1.20394	1.47337	1.58317	1.93021	1.99504	1.87912	1.52088	2.15759	1.61595	2.4486	2.0028	1.4673	1.63144	1.4572	1.51372	-1.92562	-1.25508	-1.02099	0.334959	0.712544	0.797291	1.15261	0.229614	0.324862	1.82138	0.291391	1.67237	2.91129	-0.729865	1	-0.216028	0.999948	-0.41929	0.999972	-2.04815	0.410826	0.091878	0.958214	1.00603	0.999049	-1.39515	0.999646
ENSG00000105379	ETFB	protein_coding	6526	ENSMUSG00000004610	Etfb	protein_coding	1164	6.36054	6.07383	6.24497	6.26971	6.178	5.90374	6.09428	6.15365	6.31538	6.29083	6.42264	6.20385	6.48471	6.15034	6.312	6.20641	6.58562	6.65494	6.81806	6.6064	6.91249	6.59033	6.98234	6.90837	9.18762	10.2445	10.1429	8.40899	9.097	9.21807	9.29018	10.1259	8.80525	10.3012	9.39538	10.6428	11.2615	-0.937004	0.207309	-0.0846291	0.999948	-0.748238	0.999972	-1.5089	0.00173799	-0.167278	0.734858	-0.752685	0.999049	-1.39461	0.999646
ENSG00000116675	DNAJC6	protein_coding	6954	ENSMUSG00000028528	Dnajc6	protein_coding	5909	4.18797	4.4113	3.68938	4.36232	4.92693	5.18343	4.62591	4.77561	2.74715	3.27086	3.80976	4.27618	2.9362	3.02553	4.07444	3.82936	5.46398	5.95525	5.14557	5.63023	6.55586	6.51756	4.69862	4.92662	7.44179	7.79256	6.545	4.60732	5.36229	3.63452	0.837837	3.76459	2.965	4.45983	1.51718	2.6911	1.21327	0.231149	0.920386	0.35032	0.999948	-0.114286	0.999972	-0.540421	1	1.73875	4.10556e-13	-2.84372	0.999049	-1.39347	0.999646
ENSG00000117305	HMGCL	protein_coding	5658	ENSMUSG00000028672	Hmgcl	protein_coding	2434	4.67817	4.65171	4.69881	4.45456	5.40136	4.50736	5.05673	3.84099	4.18909	4.16316	3.93739	3.48776	3.84673	4.40461	4.0357	3.71187	3.91111	3.71364	4.52696	3.86477	4.5138	4.38616	4.46058	4.38213	7.26356	7.84471	8.18736	6.61515	6.74021	7.04908	7.17521	7.59952	6.47675	7.97137	7.09914	8.54301	8.85225	-0.700739	0.538743	0.442307	0.999948	-0.28884	0.999972	-1.52728	0.000966488	0.0507375	0.969102	-0.341276	0.999049	-1.39325	0.999646
ENSG00000164076	CAMKV	protein_coding	3900	ENSMUSG00000032936	Camkv	protein_coding	3763	6.30245	5.70892	6.23563	6.03319	5.99262	5.13533	5.59355	4.95511	6.82944	6.60946	6.96962	6.86411	6.61778	5.37615	6.51269	6.20289	5.58344	6.40527	5.35751	6.69227	6.27865	5.66714	4.87307	4.8645	3.3249	4.28762	4.75438	6.69066	6.50557	7.20276	4.68325	5.81962	5.61603	7.10807	5.61243	6.896	5.27458	-1.15643	0.549029	0.310459	0.999948	-0.20991	0.999972	-0.615957	0.784003	1.14974	0.00698127	-1.05334	0.999049	-1.39067	0.999646
ENSG00000149634	SPATA25	protein_coding	757	ENSMUSG00000017767	Spata25	protein_coding	1138	3.20158	3.50924	5.11834	1.94709	1.60284	1.30076	2.45616	2.76563	2.28366	2.44059	3.25435	2.87872	2.46326	2.79874	4.07513	4.35077	2.76864	3.42292	1.47469	2.37438	2.22591	3.2292	2.17928	1.7922	7.13602	8.33494	7.80782	6.44158	6.90263	6.22697	5.79921	7.53834	6.50368	7.99495	7.26997	7.93586	7.94538	-0.881336	0.459934	-1.17104	1	-0.150015	0.999972	-0.592065	0.62918	0.863841	1	-1.6561	0.999049	-1.3899	0.999646
ENSG00000119715	ESRRB	protein_coding	5930	ENSMUSG00000021255	Esrrb	protein_coding	6047	0.231917	-2.04539	-0.938787	-1.02257	-1.36682	-2.6689	-0.0984725	-0.619071	1.31399	1.05589	0.699722	1.49402	1.30095	1.82907	1.7335	1.56167	3.84337	3.28975	3.93128	3.69012	5.04414	3.86439	4.13245	3.66384	10.8711	11.0762	11.2414	5.63776	6.41891	7.33206	5.63547	10.5608	8.34673	9.83526	9.43134	10.0705	10.3459	-0.224703	0.88468	-1.56355	1	-1.31437	0.821265	-0.703855	0.0923584	0.664078	0.477786	-4.84227	0.999049	-1.38717	0.999646
ENSG00000180425	C11orf71	protein_coding	2203	ENSMUSG00000042293	Gm5617	protein_coding	531	5.8304	5.79257	5.75656	5.36018	5.71995	5.09951	5.82194	5.13142	4.68116	5.48445	4.96117	5.50754	5.72951	4.93006	5.37838	5.47263	5.969	6.01698	5.84047	6.29271	6.15241	6.13104	6.35699	6.04117	5.89285	6.34334	7.61984	5.10073	5.17346	6.44583	5.61353	5.79006	5.16429	6.65266	4.99331	6.02636	6.41875	-1.18139	0.625797	-0.0833762	0.999948	-0.859572	0.999972	-1.16328	0.734658	-0.0405305	0.974738	-0.0935042	0.999049	-1.38701	0.999646
ENSG00000069482	GAL	protein_coding	1300	ENSMUSG00000024907	Gal	protein_coding	712	7.40329	7.5704	7.74259	8.86391	3.72959	3.98005	7.11342	7.3164	5.69991	5.77593	4.74722	4.584	3.85304	4.18852	5.85792	4.41862	3.15842	3.64277	2.01647	4.34912	3.61569	3.03401	3.81417	5.09952	0.112128	1.46074	1.60172	2.87021	1.50236	1.98704	2.19036	0.460007	2.62564	3.30893	-0.130293	0.317796	2.34023	-1.35627	1	-3.36124	1.22015e-11	1.09726	1	-1.70775	1	-1.24113	0.423049	1.81333	0.999049	-0.581923	0.999646
ENSG00000121316	PLBD1	protein_coding	2841	ENSMUSG00000030214	Plbd1	protein_coding	2633	6.46348	6.54763	6.41747	6.43138	6.62555	6.36427	6.31189	6.26699	5.46309	5.90179	5.95118	5.77805	6.22765	5.44529	6.23123	5.39382	10.7294	10.7079	10.9665	10.8006	10.411	10.4682	10.9749	11.4266	3.61769	3.9663	4.19609	2.30538	2.61561	3.77836	3.82717	4.2171	3.06081	4.54555	4.50651	5.48632	6.36036	-0.405232	0.921124	0.203134	0.999948	-1.01931	0.999972	-1.40129	0.357178	-0.755622	0.00163811	-0.306906	0.999049	-1.38337	0.999646
ENSG00000148450	MSRB2	protein_coding	2052	ENSMUSG00000023094	Msrb2	protein_coding	1377	5.65044	6.14383	5.52295	5.98416	6.59044	6.12888	5.58228	5.10833	6.20255	5.66489	6.23072	5.65729	6.73195	6.53998	6.28556	6.28134	6.0024	6.21032	5.62098	5.74307	6.56203	6.16557	6.12144	6.45507	8.7323	8.15662	7.63883	7.13456	7.8817	6.74696	5.16952	8.11945	6.33703	7.82146	6.40998	6.26103	6.86762	0.88935	0.369165	1.00635	0.351392	-0.272784	0.999972	-0.106267	0.971875	0.0924441	0.935507	-2.8669	0.999049	-1.38306	0.999646
ENSG00000016391	CHDH	protein_coding	7758	ENSMUSG00000015970	Chdh	protein_coding	6217	4.12225	4.18167	4.51905	3.71906	3.80011	4.05197	3.6838	3.8177	4.85708	4.27967	4.39953	4.57452	4.45467	3.54994	5.20675	3.98138	4.17951	4.37719	4.61721	4.12559	4.91298	4.49149	4.73684	4.62471	1.07332	-0.665529	0.0604171	1.3289	-2.62391	1.44573	2.27355	4.02024	5.54741	7.02815	5.77686	7.19995	7.03031	1.38011	1	0.17165	0.999948	0.760166	1	-1.26268	0.0123763	0.0518722	0.964515	-1.66366	0.999049	-1.37938	0.999646
ENSG00000176953	NFATC2IP	protein_coding	5738	ENSMUSG00000030722	Nfatc2ip	protein_coding	3388	6.94047	6.59455	6.79169	6.75962	6.78395	6.97663	6.96024	6.67634	7.00293	6.7408	6.70721	6.74314	7.0666	6.69674	6.96498	6.86599	7.45379	7.4959	7.29566	7.53302	7.53495	7.57692	7.55631	7.5448	10.3714	10.5069	9.72374	8.12355	8.43427	7.92044	7.55275	9.80711	7.79442	9.27484	8.24493	8.98692	9.36028	0.284966	0.866232	0.0496152	0.999948	-0.0685225	0.999972	-0.860902	0.0935497	0.0288935	0.964906	-2.17133	0.999049	-1.37906	0.999646
ENSG00000105404	RABAC1	protein_coding	1999	ENSMUSG00000003380	Rabac1	protein_coding	1523	6.31163	6.39373	6.28818	6.39167	6.23535	6.68775	6.53637	6.30723	6.91249	6.74012	6.46815	6.7558	6.72768	6.15271	6.43396	6.55866	7.38454	7.81828	7.46609	7.63525	7.60635	7.50071	7.59001	7.87241	8.03753	8.88144	8.69951	7.51471	7.67218	7.78247	7.96991	7.77243	7.00441	8.48409	7.72111	8.65754	9.21711	-0.684409	0.518025	0.045246	0.999948	-0.212255	0.999972	-1.16292	0.0935497	-0.164416	0.792921	0.280516	0.999049	-1.37831	0.999646
ENSG00000002330	BAD	protein_coding	1708	ENSMUSG00000024959	Bad	protein_coding	2007	4.75011	4.8378	5.2832	4.77315	5.01386	4.21428	4.94518	5.11525	4.16861	4.63589	4.58291	4.51214	4.57472	4.32524	3.61169	3.7935	3.84263	4.08548	4.62267	4.10733	4.09636	4.40103	3.81269	5.09938	6.46879	6.51254	6.58237	5.43401	5.4667	5.87738	6.33913	6.75282	5.90314	7.38152	6.3404	7.59419	7.91123	-0.0125803	0.99744	-0.374579	0.999948	-0.255838	0.999972	-1.34164	0.063543	-0.318512	0.886364	-0.330657	0.999049	-1.37701	0.999646
ENSG00000108387	2004-09-01	protein_coding	8012	ENSMUSG00000020486	2004-09-01	protein_coding	3563	2.28321	2.22092	1.62708	2.00273	2.6909	2.18237	2.42159	2.75415	2.42418	3.5393	2.85055	2.40093	2.89235	4.57485	2.91235	3.30687	-0.050193	-0.466304	1.07089	-0.222059	-0.370535	1.24044	-0.809479	0.388404	1.69588	2.1376	2.08594	2.04956	0.764183	1.24886	2.03714	2.38479	3.3025	4.77834	3.75602	6.72936	6.7203	-0.347283	0.964091	-0.148401	0.999948	1.01553	1	-2.89028	1.11647e-06	0.773694	0.823431	-0.264617	0.999049	-1.37448	0.999646
ENSG00000161281	COX7A1	protein_coding	1006	ENSMUSG00000074218	Cox7a1	protein_coding	535	3.63932	4.09898	3.62061	3.34418	3.65201	3.8905	3.46093	4.74769	3.61036	3.76729	2.84409	3.31646	2.86035	1.38847	2.20544	2.84097	3.35838	1.79026	4.45674	3.54908	3.623	4.6934	4.93894	4.44083	6.9839	7.89545	8.02901	6.45247	5.9147	5.9601	6.41006	7.21219	6.311	7.78428	6.18894	7.52455	7.87358	-0.914673	0.578341	-0.474528	0.999948	0.516701	0.999972	-1.44138	0.379516	-0.406595	0.871848	-0.719106	0.999049	-1.37191	0.999646
ENSG00000102312	PORCN	protein_coding	3011	ENSMUSG00000031169	Porcn	protein_coding	3000	4.88778	5.27225	5.7255	4.68313	4.96852	4.64874	4.30558	4.6564	5.80485	5.65817	5.75433	5.31981	5.91432	5.85126	5.67911	5.33464	4.92651	5.66808	5.3283	5.27732	4.48196	4.78164	4.99476	5.15788	6.39026	5.32824	5.07103	2.53216	3.7849	4.01637	7.24463	9.13319	7.45351	8.91941	8.52091	9.1376	9.14541	1.25822	0.242996	0.316952	0.999948	-1.37378	0.999972	-0.542026	0.329574	-0.410884	0.6512	-1.80552	0.999049	-1.36454	0.999646
ENSG00000116544	DLGAP3	protein_coding	3977	ENSMUSG00000042388	Dlgap3	protein_coding	4521	0.808269	0.852893	0.222527	1.36113	-0.790472	1.36688	-0.522121	-0.0427193	3.30538	2.92175	2.7355	3.33341	1.97683	2.21278	1.68182	2.13802	2.54525	2.0296	2.66633	-0.0189316	1.53303	1.25092	1.66043	2.27335	8.39307	8.17667	7.88923	4.01087	4.8469	4.68492	4.19609	7.47806	4.80025	6.26533	4.20301	4.35154	4.71793	0.426212	0.733166	0.915286	1	-0.75224	0.999972	-0.264124	0.926684	-0.590354	0.830427	-3.19893	0.999049	-1.36371	0.999646
ENSG00000180209	MYLPF	protein_coding	1119	ENSMUSG00000030672	Mylpf	protein_coding	1062	3.12317	3.81987	3.63696	2.70518	3.49843	1.32188	2.89231	2.52372	3.30478	4.46171	2.10554	3.31488	3.70677	4.69433	3.37379	4.58047	3.78976	3.22165	4.23277	4.4544	4.12149	5.34718	4.88845	4.45075	10.6121	10.0438	9.81061	6.38083	7.16393	7.07127	5.59081	10.2275	7.87324	9.33625	6.19976	7.7125	9.02267	0.752501	0.377424	0.0538299	1	-0.733439	0.999972	-2.22904	0.0324127	0.222633	0.930768	-4.55362	0.999049	-1.36165	0.999646
ENSG00000151023	ENKUR	protein_coding	4076	ENSMUSG00000026679	Enkur	protein_coding	1561	0.450867	1.95492	0.924019	1.84023	1.98141	2.77886	1.90184	0.336845	0.854872	2.33373	2.2406	2.77186	1.4939	3.22793	3.14111	0.600051	1.14721	-1.81322	2.29383	-0.469443	-2.20288	1.0228	0.750492	0.100378	-0.0203932	1.32822	-0.11576	-0.847278	-0.630158	1.11755	2.05784	3.97134	3.66305	5.12394	4.1295	5.75513	5.7806	-0.702027	1	1.1084	0.999948	-1.3635	1	-1.55979	0.405086	-0.21518	1	-1.83046	0.999049	-1.35953	0.999646
ENSG00000166046	TCP11L2	protein_coding	6558	ENSMUSG00000020034	Tcp11l2	protein_coding	3438	2.57212	2.66737	2.50095	2.41716	3.16038	3.14007	3.34127	2.82067	3.25623	3.69494	3.33586	2.72731	2.93333	2.93178	3.11552	2.45827	5.16945	4.7486	5.17997	5.0474	5.57862	5.49513	4.68888	4.69968	2.29994	0.996475	0.552496	1.33555	1.55267	1.91706	1.08867	2.18839	2.52395	3.98484	4.80754	4.27499	3.74668	1.58726	1	0.0382742	0.999948	-0.414126	1	0.850769	0.723965	0.864445	0.00921065	-1.01669	0.999049	-1.35953	0.999646
ENSG00000156381	ANKRD9	protein_coding	7215	ENSMUSG00000037904	Ankrd9	protein_coding	3160	4.72505	4.56646	4.82264	4.92328	4.56938	4.74857	4.61856	4.22724	4.69399	4.49782	4.37095	4.64401	4.43944	4.56847	4.42916	4.6831	4.29737	3.93279	4.55297	4.19857	4.62432	4.68622	4.37511	4.41404	4.66259	5.59617	5.8093	5.29514	4.99624	5.31604	4.04039	4.63196	2.35014	3.81103	2.52709	3.12202	3.59625	-0.980371	0.492609	0.21791	0.999948	0.128081	0.999972	-0.772112	0.860353	0.28464	0.679936	-0.508539	0.999049	-1.35953	0.999646
ENSG00000160401	CFAP157	protein_coding	4703	ENSMUSG00000038987	Cfap157	protein_coding	1779	2.3319	2.87403	2.8551	3.01232	2.66807	3.18911	2.4059	2.37834	2.58704	2.74398	2.61913	2.62202	2.78224	1.97088	2.56545	3.20098	3.41883	2.68079	2.36303	2.64606	2.63509	2.56361	3.20703	3.50276	4.28286	4.75433	4.64984	3.91832	2.88169	4.01642	3.62413	4.66245	3.57754	5.03844	3.40657	4.82957	5.28215	-0.350157	0.930314	0.553001	0.999948	0.344893	0.999972	-1.58751	0.512341	-0.743983	0.509853	-0.955286	0.999049	-1.35953	0.999646
ENSG00000196616	ADH1B	protein_coding	10777	ENSMUSG00000074207	Adh1	protein_coding	2233	0.370065	0.999652	0.658793	0.816013	0.94125	0.717172	0.361604	0.934115	0.452142	0.724553	1.0858	0.425717	0.332179	0.289149	-0.215816	0.612358	1.10705	0.784047	1.64317	1.0023	-0.605611	0.982641	1.28636	0.545645	1.63302	5.59307	4.14909	-1.36379	0.438292	-1.98392	-1.45867	1.61833	0.97661	-1.14746	1.02803	2.3692	2.53919	-3.31708	0.0296706	0.147895	0.999948	-1.01225	1	-1.34984	1	-0.507365	0.863276	-2.99391	0.999049	2.22537	0.999646
ENSG00000241186	TDGF1	protein_coding	3006	ENSMUSG00000032494	Tdgf1	protein_coding	2622	8.86746	7.51976	8.85998	7.84026	4.42072	3.7036	7.28259	7.20661	12.0005	11.6162	11.9171	11.5233	8.96463	7.96408	10.3915	10.9004	5.31832	5.44626	5.49643	5.62331	6.34495	6.75542	5.67093	6.67719	12.3363	11.9235	11.2856	12.0034	11.8905	12.1046	11.687	12.2298	9.86732	10.3355	10.5106	10.2011	10.0523	0.77566	0.365987	-3.15723	1.27232e-18	0.00326403	0.999972	0.459975	0.384918	0.328679	0.732067	-0.459755	0.999049	-0.366842	0.999646
ENSG00000005844	ITGAL	protein_coding	6472	ENSMUSG00000030830	Itgal	protein_coding	6569	2.03174	2.47229	1.63547	2.24356	1.41389	2.20492	1.47579	2.12922	1.18781	1.46023	1.89547	0.782878	1.68934	1.70289	1.51986	1.15539	2.62699	1.60718	1.62677	1.52646	2.17445	2.38128	1.89079	1.96937	4.16379	3.74687	3.46925	2.12391	3.078	2.85171	-0.693434	1.95472	0.834957	2.29585	1.0563	2.46962	2.36717	0.622823	0.782109	0.0174958	0.999948	-0.839224	0.999972	-1.2846	0.718222	0.377317	0.849524	-2.56511	0.999049	-1.35953	0.999646
ENSG00000204991	SPIRE2	protein_coding	7975	ENSMUSG00000010154	Spire2	protein_coding	2510	3.84009	3.50444	3.88169	3.94229	4.43454	3.89233	3.96593	3.55834	5.04305	4.66797	4.49144	4.41706	4.38807	4.55137	4.27387	4.64667	4.59069	4.05134	4.52878	4.44487	4.7536	4.87647	4.50098	4.37997	6.10817	7.13084	6.56971	5.63743	6.46599	6.56847	4.97254	6.17365	3.97783	5.43872	5.01775	5.40695	5.6763	-0.69059	0.632146	0.40446	0.999948	-0.879242	0.999972	-0.451097	0.843049	0.401004	0.453827	-1.11808	0.999049	-1.35953	0.999646
ENSG00000176153	GPX2	protein_coding	1499	ENSMUSG00000042808	Gpx2	protein_coding	3222	4.80091	3.93864	3.21517	3.54642	3.42456	3.12248	4.13349	3.10193	4.03499	3.45496	3.00568	3.15612	3.64755	3.27254	4.75935	3.70617	7.70782	7.92914	7.62348	7.30761	8.02163	9.57224	8.23439	9.10119	9.79366	10.2915	9.38854	7.27716	8.02999	5.57986	2.09982	3.08935	1.32211	2.783	-0.3083	0.461716	1.64765	-0.0325938	0.989478	-0.435581	0.999948	0.0233443	0.999972	-1.40144	1	0.300584	0.921111	-0.906504	0.999049	-1.35953	0.999646
ENSG00000181965	NEUROG1	protein_coding	1668	ENSMUSG00000048904	Neurog1	protein_coding	1686	-0.260098	-0.215474	-0.108874	-0.192662	-0.536911	-0.838991	-0.26856	0.625879	-0.441056	-0.284122	0.529635	-0.582958	-0.676497	-0.341015	-0.524051	0.889085	4.32933	6.20373	5.48468	6.66926	2.67112	1.50448	5.43184	5.37127	2.95594	0.802047	2.35807	0.62655	-0.741292	-1.57854	-1.05329	0.801314	2.11895	3.57984	-1.37395	-0.92586	0.774648	1.20848	1	-0.939153	1	1.75052	1	-1.45588	1	-3.22579	3.48163e-05	-1.77152	0.999049	-1.35953	0.999646
ENSG00000007264	MATK	protein_coding	4141	ENSMUSG00000004933	Matk	protein_coding	4594	-1.57196	-0.527334	1.16423	0.495478	0.15123	-1.15085	-0.58042	0.31402	-0.167953	-0.0110196	0.539703	1.27511	-0.403394	-0.652875	-0.250949	0.799618	0.638956	0.971306	-0.391965	-0.0772302	-0.640744	-0.80738	0.464632	0.925549	2.00729	3.05634	1.32696	3.21015	1.81256	2.36763	1.95999	2.22964	0.35088	1.81177	0.639337	0.797919	-0.0865362	-0.328065	0.958585	-0.30886	1	1.08535	0.999972	0.295113	1	-1.4212	1	-0.186614	0.999049	-1.35953	0.999646
ENSG00000075643	MOCOS	protein_coding	6281	ENSMUSG00000039616	Mocos	protein_coding	2884	4.55495	4.59957	4.65068	4.71464	4.8076	3.75593	5.02802	4.17244	5.05546	4.62318	4.68285	4.9388	4.78567	4.41854	5.20693	4.72216	2.8453	2.1479	3.17695	2.78119	2.98063	2.636	3.09628	2.76932	4.9269	6.37336	6.56469	5.33321	5.79712	4.49248	0.757203	3.24924	1.02256	2.48345	-0.563452	3.5476	3.42645	-1.48099	0.0976839	-0.294957	0.999948	0.0650962	0.999972	-3.97341	1	-0.10438	0.95837	-2.40899	0.999049	-1.35953	0.999646
ENSG00000158516	CPA2	protein_coding	1829	ENSMUSG00000071553	Cpa2	protein_coding	3212	1.60697	1.65159	2.56554	1.99633	2.91512	-0.971927	1.5985	1.81487	2.01097	-0.417058	1.3967	2.28411	1.5125	1.84798	1.66494	3.49312	1.08091	2.80231	0.201997	1.42362	1.53818	3.37154	1.32163	0.934549	2.52357	2.45714	3.67613	4.75558	5.81266	5.5195	1.6018	3.09384	0.867159	2.32805	3.71855	4.2528	4.13018	-0.624544	0.897464	0.287573	1	-0.91115	0.999972	-0.395842	0.912527	1.64516	1	-1.409	0.999049	-1.35953	0.999646
ENSG00000141570	CBX8	protein_coding	4164	ENSMUSG00000025578	Cbx8	protein_coding	3675	1.87948	2.46468	1.57127	2.18793	4.31316	3.56908	3.36579	2.82959	2.99398	1.71796	-1.79022	1.26712	1.70409	2.9241	1.32602	2.50783	2.21593	1.74092	0.822437	0.914779	1.67319	0.354554	0.719676	0.332596	2.13665	1.79338	1.81889	2.00491	1.13457	1.54525	1.82257	-0.907788	0.480241	1.94113	2.4088	2.11993	2.10994	0.397467	0.956576	0.858774	0.999948	0.645282	1	0.372452	1	0.623627	1	2.81335	0.999049	-1.35952	0.999646
ENSG00000183840	GPR39	protein_coding	3387	ENSMUSG00000026343	Gpr39	protein_coding	3015	4.07557	6.60813	4.51309	6.84073	6.76313	7.93516	6.7917	7.34208	3.82246	2.15342	3.96718	3.34935	1.30161	4.84655	2.84638	3.67455	4.91078	4.54139	4.70536	4.16694	3.73669	5.46558	4.84207	5.13306	1.83727	-0.621469	-0.480485	1.66247	-0.579845	1.39026	3.43008	2.07824	0.765827	2.22672	2.7875	2.93603	2.89029	2.44922	1	0.360668	0.999948	0.913609	1	-0.0473014	1	-0.105495	0.963473	1.43487	0.999049	-1.35952	0.999646
ENSG00000143194	MAEL	protein_coding	3148	ENSMUSG00000040629	Mael	protein_coding	1733	1.99351	2.45317	0.97481	2.97848	2.13174	0.566621	1.13705	2.03149	-0.357372	0.384524	-0.386682	2.58819	1.21454	1.32763	0.144595	0.387807	0.712571	-1.44051	-1.58138	0.318313	0.491765	0.173126	1.70817	0.736131	2.63616	5.22181	3.98137	6.77671	7.45266	7.18269	1.492	4.38614	1.56471	3.0256	2.28682	2.84183	5.19441	-2.00282	0.398925	-0.114411	1	-0.540974	0.999972	-2.08188	0.59358	-0.937294	1	-2.81109	0.999049	-1.35952	0.999646
ENSG00000176402	GJC3	protein_coding	1116	ENSMUSG00000056966	Gjc3	protein_coding	4356	1.90465	1.94927	0.470908	1.38712	1.04287	0.740791	3.63315	3.52759	1.72369	2.88062	0.109417	2.58179	3.07321	1.82373	3.05573	2.20583	0.20867	0.0555934	-0.0852851	-0.185588	-0.334065	3.66922	0.0343463	-0.352733	1.58654	2.43265	2.79602	1.75965	1.47427	0.51149	1.27775	0.846952	0.234981	1.69587	2.16354	1.70474	1.31214	-0.979181	0.816536	-2.6963	1	0.708258	1	0.720252	1	2.97504	1	0.513817	0.999049	-1.35952	0.999646
ENSG00000204291	COL15A1	protein_coding	6653	ENSMUSG00000028339	Col15a1	protein_coding	6349	0.328979	-1.21136	-0.519797	0.811452	0.274559	1.86556	0.0574826	0.437349	1.37041	0.889917	0.118711	-0.578844	-2.67238	1.91103	-2.51994	0.8932	0.95493	-0.520075	0.339047	0.698176	0.549699	1.83052	1.26603	-1.9284	-3.04445	-2.69584	-2.13982	-1.87134	-2.65422	-0.321542	-0.158863	-1.69657	-0.530936	0.929954	7.23669	6.76855	3.65614	-0.598252	1	1.01175	1	-0.839774	1	1.37948	0.827819	0.97731	0.768791	1.62071	0.999049	-1.35952	0.999646
ENSG00000163106	HPGDS	protein_coding	2111	ENSMUSG00000029919	Hpgds	protein_coding	6425	1.72202	0.444719	1.87325	1.05249	-0.876718	0.821202	1.39163	0.871035	-0.780863	2.546	1.18983	-0.922765	1.9837	2.12653	0.721104	-1.03568	3.45901	2.30593	2.69557	2.80171	1.74635	2.4866	1.69972	2.04961	0.523343	0.608921	0.427977	-0.566576	1.13597	0.739294	0.338543	0.745691	-0.548103	0.912787	1.74035	1.31397	0.844556	0.0738257	1	-0.941253	1	-1.50899	1	0.720489	1	0.312223	1	-0.324119	0.999049	-1.35952	0.999646
ENSG00000166546	BEAN1	protein_coding	7379	ENSMUSG00000031872	Bean1	protein_coding	3494	0.594596	0.809145	0.74582	0.98396	1.22467	0.475134	-0.0919376	0.940005	0.735566	0.570572	-0.293743	1.51966	0.500125	-0.164393	-0.347429	0.743779	0.80551	0.330505	0.774589	0.259249	0.748202	-0.470901	-0.368814	1.67707	-1.1828	-1.83419	-2.27817	-2.00969	-1.79257	-2.62982	-0.519606	-1.83492	0.330713	1.7916	3.64087	3.90551	0.723373	0.935013	1	0.37224	0.999948	0.160353	1	0.657775	0.91432	-0.741348	0.826998	1.3983	0.999049	-1.35952	0.999646
ENSG00000100079	LGALS2	protein_coding	828	ENSMUSG00000043501	Lgals2	protein_coding	592	1.75032	1.79494	0.901542	0.817754	2.05847	0.171425	3.54921	0.636296	2.15432	1.72629	0.540051	0.427459	0.33392	3.25436	0.486365	2.31454	1.6393	0.486228	2.34535	2.56697	1.09657	-0.485103	0.464981	1.66286	2.37841	2.72702	0.283042	0.551523	1.76864	2.51636	3.0416	3.53364	2.89192	4.35281	4.5283	3.906	2.60651	0.523913	1	-1.34815	1	-1.64797	1	1.20942	1	-0.704573	1	-0.409008	0.999049	-1.35952	0.999646
ENSG00000248144	ADH1C	protein_coding	1860	ENSMUSG00000074207	Adh1	protein_coding	2233	-0.417282	-0.372657	1.3189	1.65015	0.890869	-0.996175	-0.425743	1.79062	0.401761	0.558694	-0.627549	-0.740141	0.16632	-0.498198	0.318766	1.46887	1.4717	0.90359	1.17775	0.0774464	0.513932	-1.6527	-0.702619	-0.0896989	1.63302	5.59307	4.14909	-1.36379	0.438292	-1.98392	-1.45867	1.61833	0.97661	-1.14746	1.02803	2.3692	2.53919	-3.31708	0.0296706	-0.856532	1	-1.01225	1	-1.34984	1	0.136848	1	-2.99391	0.999049	2.22537	0.999646
ENSG00000149488	TMC2	protein_coding	5176	ENSMUSG00000060332	Tmc2	protein_coding	3216	1.27611	1.32073	1.95785	1.63305	1.91683	0.697215	0.905077	1.31409	1.62567	1.25208	1.06584	1.36829	1.49714	1.02527	1.74912	0.670405	0.802524	0.427055	1.28618	1.30135	1.70036	1.04069	1.14277	1.13421	0.258738	0.60735	1.01137	1.10992	0.648974	1.65972	1.33697	-0.130349	0.450326	1.91122	1.60128	0.949832	1.54342	-0.506054	1	0.29663	0.999948	-0.145065	1	0.403198	1	0.278453	0.934646	1.55033	0.999049	-1.35952	0.999646
ENSG00000215045	GRID2IP	protein_coding	4134	ENSMUSG00000010825	Grid2ip	protein_coding	6773	0.430483	-0.524893	-1.41829	-1.50208	-1.84633	-2.14841	-0.577979	-0.0985772	-0.750475	-1.59354	-0.194822	0.107623	-0.985916	-0.650434	-1.83347	-1.0053	1.7789	1.86683	1.02551	2.09514	1.09866	0.895501	2.05204	1.07999	2.69517	0.670326	-0.648122	1.0354	-0.425554	1.17016	-2.05948	-0.789839	-0.887236	0.573654	0.867789	-0.93205	-1.23154	2.64187	0.320681	-1.68383	1	0.430128	1	2.02122	1	-0.618049	0.8481	-1.18659	0.999049	-1.35952	0.999646
ENSG00000167968	DNASE1L2	protein_coding	2194	ENSMUSG00000024136	Dnase1l2	protein_coding	2328	-0.655542	-0.610918	1.49568	0.411894	1.06765	1.57292	-0.664004	-0.769565	0.748462	2.12779	0.13419	-0.978402	-0.071941	-0.736459	1.0805	0.908679	1.55537	0.0803669	-1.06051	-0.160815	1.49806	1.91639	2.22904	1.4794	2.57291	1.92152	0.629548	1.5761	-0.206778	1.2779	1.28858	1.33583	0.653468	2.11436	2.16057	3.19362	2.11652	1.25527	1	2.05152	1	0.832976	1	-0.515653	1	-0.138333	1	0.0357716	0.999197	-1.35952	0.999646
ENSG00000060566	CREB3L3	protein_coding	2678	ENSMUSG00000035041	Creb3l3	protein_coding	3016	-0.943135	0.101489	-0.791911	-0.875699	-1.21995	-1.52203	-0.951596	-1.05716	-1.12409	-0.967159	-1.1534	-0.265995	-1.35953	-1.02405	-1.20709	-1.37891	-1.05415	-1.20723	-1.3481	-1.44841	-1.59688	-2.17856	-1.22847	-1.61555	0.836796	2.69998	2.39351	2.10945	1.22703	1.90435	-0.307362	0.699247	0.279922	1.74081	3.07242	3.142	1.10554	-1.64374	0.731412	-0.370021	1	0.494718	1	0.692059	1	-0.437446	1	-0.923571	0.999049	-1.35952	0.999646
ENSG00000197816	CCDC180	protein_coding	14155	ENSMUSG00000035539	Ccdc180	protein_coding	5292	4.1386	3.50676	3.6389	3.688	3.65409	3.85068	3.87514	3.55199	4.41046	4.72879	4.66852	4.34873	4.42326	4.20322	5.07733	4.42846	3.4745	3.42411	3.38936	3.13819	3.56328	3.69548	3.06988	2.82785	-1.78174	-2.43312	-2.8771	-2.60862	-2.3915	-0.906822	-0.118539	-2.43386	-0.531254	0.929636	-0.0241567	0.593857	0.294364	0.935013	1	0.0253993	0.999948	-1.16254	1	-0.397697	1	0.705105	0.16554	2.39829	0.999049	-1.35952	0.999646
ENSG00000129167	TPH1	protein_coding	5626	ENSMUSG00000040046	Tph1	protein_coding	6172	4.34346	4.65989	4.73705	4.46274	5.10142	4.51554	4.74563	4.26421	4.09036	4.20982	4.25138	4.34955	4.415	4.91622	4.30692	4.66907	3.85218	3.72182	3.82887	4.0656	3.39825	3.54491	3.45546	3.98592	-0.681733	-1.65505	-2.09903	0.169454	-0.291497	0.134287	-0.118072	-1.65578	-0.753179	0.707711	-3.24608	-1.21303	-1.51252	1.25707	1	0.30535	0.999948	0.227306	1	-1.81267	1	-0.25015	0.860873	1.62071	0.999049	-1.35952	0.999646
ENSG00000117215	PLA2G2D	protein_coding	2681	ENSMUSG00000041202	Pla2g2d	protein_coding	2243	1.64021	0.684837	1.5284	1.93004	1.94836	0.798285	0.0467884	0.941228	2.04422	1.61619	-0.155017	2.05432	0.223814	2.29626	-0.208703	1.20443	1.26616	-0.208841	1.45764	1.7199	0.723429	1.52027	1.09184	1.38283	0.778576	-1.19474	2.36128	0.951691	1.16881	1.00963	0.534882	1.80453	0.707129	2.16802	2.21423	0.247278	1.82225	-0.68405	1	0.910075	1	-0.134303	1	1.05283	1	-0.0309336	1	-1.18661	0.999049	-1.35952	0.999646
ENSG00000149124	GLYAT	protein_coding	3114	ENSMUSG00000063683	Glyat	protein_coding	4780	-1.16075	-1.11612	-1.00952	-0.0933118	-1.43756	-1.73964	-1.16921	-1.27477	-1.34171	-1.18477	-1.37102	-1.48361	-1.57715	-1.24166	-1.4247	-1.59653	-1.27176	-1.42484	-1.56572	-1.66602	-0.814497	-2.39617	-1.44609	-1.83317	0.365067	-0.286321	0.077055	-0.876856	-0.244698	-0.76002	-1.5567	-2.28705	-0.384452	1.07644	-0.0699993	1.1557	-0.40683	0.517237	1	-0.370021	1	-0.385808	1	-0.569445	1	0.220687	1	0.813348	0.999049	-1.35952	0.999646
ENSG00000101323	HAO1	protein_coding	1777	ENSMUSG00000027261	Hao1	protein_coding	2284	-0.351423	-0.306798	-0.200199	-0.283987	-0.628235	-0.930316	-0.359884	-0.465445	-0.53238	-0.375447	-0.56169	-0.674282	-0.767821	-0.432339	-0.615376	-0.787202	-0.462437	-0.615513	-0.756392	-0.856695	-1.00517	-1.58684	-0.63676	-1.02384	2.67844	3.68602	2.65708	1.41098	2.72764	2.89039	-0.491251	1.77839	0.359068	1.81996	-0.811906	0.221145	1.65862	-0.493586	0.931813	-0.370021	1	-1.40011	0.999972	-1.84354	1	-0.437446	1	-2.18659	0.999049	-1.35952	0.999646
ENSG00000178795	GDPD4	protein_coding	3188	ENSMUSG00000035582	Gdpd4	protein_coding	3053	1.97529	1.43496	0.541556	1.19473	-0.471443	-0.773524	-0.203092	0.27631	-0.375588	0.366308	-1.4049	0.0674722	2.19633	1.53181	0.863345	1.69152	1.50171	2.78921	1.98536	1.47002	1.15162	0.15491	1.10499	0.132952	-1.98815	0.360462	-0.0835169	-0.815035	-0.597915	-2.43516	-1.90992	-1.64027	-0.0595971	1.40129	1.85689	-0.782483	-1.08198	-2.06621	1	-0.68217	1	0.462428	1	2.86175	1	0.051322	1	-0.186597	0.999049	-1.35952	0.999646
ENSG00000127412	TRPV5	protein_coding	3686	ENSMUSG00000036899	Trpv5	protein_coding	3243	-0.404035	1.64059	-1.25281	-0.336599	-1.68085	-1.98293	-1.4125	-1.51806	-0.584993	-0.428059	-0.614302	-0.141932	-0.235471	-0.484951	-1.66799	-1.83981	-1.51505	-0.0831632	-0.809004	-1.90931	-2.05778	-1.63946	-0.10441	-2.07645	0.246676	-1.72664	-2.17062	-1.90214	-1.68502	-1.52227	-0.997018	-1.72737	-0.146699	1.31419	-2.31767	3.2597	4.07885	2.25842	1	-0.370021	1	-0.301212	1	-5.96393	0.0534176	-1.00102	1	0.813348	0.999049	-1.35952	0.999646
ENSG00000183251	OR51B4	protein_coding	933	ENSMUSG00000058200	Olfr66	protein_coding	3080	1.57807	0.622696	0.729296	0.645508	0.30126	-0.000820877	0.569611	0.46405	0.397114	0.554048	0.367805	0.255212	0.161674	0.497156	0.314119	0.142293	0.467058	0.313981	1.1731	0.0728	-0.0756765	-0.65735	0.292734	1.49062	-0.415891	-0.652241	0.711135	-0.242776	0.389383	-0.125939	-1.92262	-1.65297	-0.0722999	1.38859	0.341689	-0.210223	-0.0946782	-0.561405	1	-0.370021	1	-0.385808	1	0.571549	1	-1.35858	1	-0.186597	0.999049	-1.35952	0.999646
ENSG00000157017	GHRL	protein_coding	2064	ENSMUSG00000064177	Ghrl	protein_coding	1079	3.23993	3.28456	2.75373	3.95945	2.74073	3.31312	4.06797	3.71087	3.71105	3.99352	3.86617	3.81016	3.47561	3.15902	3.97598	4.04119	5.56949	5.5608	5.7825	5.45087	5.39354	5.24155	5.65503	5.59305	0.512382	1.86099	2.73894	2.49285	3.07254	3.23529	3.17558	3.03019	1.44094	2.90183	3.51789	3.41849	1.74049	-1.804	1	-0.849692	0.999948	-0.663354	1	0.785022	1	-0.284477	0.777579	0.228417	0.999049	-1.35952	0.999646
ENSG00000005102	MEOX1	protein_coding	2707	ENSMUSG00000001493	Meox1	protein_coding	2228	2.21125	2.25588	1.99991	2.43069	1.93444	1.63236	3.7333	2.38674	-0.139632	-0.982698	-1.16894	-0.281534	-1.37507	-1.03959	-1.22263	-1.39445	-0.069688	-1.22276	-1.36364	-1.46395	-0.612422	0.390867	-1.24401	-0.631091	-1.53367	-1.18506	-1.62904	0.224406	0.441526	1.18924	3.06812	-1.18579	-0.0201562	1.44073	2.39383	2.25696	2.54243	-0.0655481	1	-1.43167	0.999948	-0.648538	1	0.0659224	1	0.912755	1	4.33689	0.999049	-1.35952	0.999646
ENSG00000183908	LRRC55	protein_coding	5410	ENSMUSG00000075224	Lrrc55	protein_coding	4080	6.04239	6.91357	6.12435	6.55277	5.79349	5.43504	6.36932	6.37958	8.37713	8.29566	7.93016	8.07488	7.36577	7.97828	7.40962	7.8282	6.81402	6.77548	7.07413	7.03497	5.096	4.62715	6.54169	7.40752	-2.40649	-2.05788	-1.50186	0.0885512	-2.01626	1.39442	-1.32826	-2.05861	-0.892976	0.567915	-1.06395	-1.20082	-1.50032	-0.598252	1	-0.757526	0.157072	-0.470041	1	0.357638	1	-2.14503	6.71325e-09	0.813348	0.999049	-1.35952	0.999646
ENSG00000104863	LIN7B	protein_coding	1753	ENSMUSG00000003872	Lin7b	protein_coding	1463	2.99012	3.52017	3.62677	3.05756	4.67679	2.89666	2.65973	3.8761	3.18768	3.9661	3.45793	3.73765	2.71123	3.58728	3.79656	3.13931	4.36454	5.47019	4.07058	5.0209	4.29985	4.71818	4.70479	4.80313	2.98004	4.46615	3.56274	1.56819	3.55085	3.48411	1.15138	1.74295	0.586663	2.04755	1.63808	2.60074	1.78668	-1.01737	0.822399	0.64494	0.999948	-1.94594	0.999972	-0.534494	1	-0.19945	0.916398	-0.508542	0.999049	-1.35952	0.999646
ENSG00000075891	PAX2	protein_coding	6243	ENSMUSG00000004231	Pax2	protein_coding	5409	0.15771	2.05033	-0.428032	1.07314	-0.856068	1.25689	0.997245	0.0436873	-2.34518	-1.18824	-1.37449	0.0978844	-2.58062	-2.24513	-2.42817	-2.6	1.42521	-2.42831	1.67874	-0.347562	-2.81797	-3.39964	-0.864594	0.163364	-1.81328	-2.46467	-2.90865	-1.05521	-1.42305	-1.67534	0.434875	-1.46541	-1.29977	0.161122	-3.05571	-1.02265	-2.90711	0.935013	1	-0.0435272	1	0.49601	1	-1.30119	1	-2.8298	1	1.98327	0.999049	-1.35952	0.999646
ENSG00000180914	OXTR	protein_coding	4514	ENSMUSG00000049112	Oxtr	protein_coding	4790	2.94747	3.34824	4.12726	3.98576	4.0712	4.30968	4.38262	4.35952	5.07685	4.08695	5.01221	3.93495	4.47218	5.53558	4.63957	4.94465	6.61045	5.30631	6.53527	4.27408	5.60987	5.66438	6.75299	6.44177	-1.05299	-0.704374	-1.73332	-0.464833	-2.24771	-0.763035	-1.55971	0.70993	-1.12443	0.336458	0.82007	0.567719	-1.14681	0.167115	1	-0.18297	0.999948	0.831925	1	0.947403	1	-0.942573	0.00224407	-2.18659	0.999049	-1.35952	0.999646
ENSG00000151632	AKR1C2	protein_coding	6461	ENSMUSG00000021207	Akr1c21	protein_coding	1502	3.10819	2.78508	3.06677	2.8079	3.0013	2.25176	2.8222	2.92017	1.92723	1.8497	1.96831	1.85572	3.55969	1.95327	2.69224	2.10537	1.26021	2.7701	1.77361	3.11388	0.454443	0.457732	1.50093	1.43577	-0.964808	-0.616195	-1.06017	-0.791693	-0.574572	-1.41182	-0.886573	-0.616929	0.548708	2.0096	-0.207228	1.82582	-1.05863	-0.0655481	1	-0.207716	0.999948	0.160353	1	-1.14004	1	-0.98843	0.632121	-0.186597	0.999049	-1.35952	0.999646
ENSG00000113905	HRG	protein_coding	5061	ENSMUSG00000022877	Hrg	protein_coding	1734	2.59803	2.57554	2.81338	2.59835	1.86179	1.64717	2.03703	1.60954	3.12757	2.69954	3.01579	2.4596	1.7222	0.642645	2.57509	2.22638	1.93448	1.7814	2.68783	2.02564	2.48485	2.11263	2.02319	2.32416	1.41294	0.761548	-1.26739	0.0010884	-0.781791	-1.61904	-1.09379	-0.824148	0.341489	1.80238	-0.414448	1.35557	1.31911	1.44901	1	-0.089079	0.999948	1.16305	1	-1.67333	1	0.140553	0.95837	-0.186597	0.999049	-1.35952	0.999646
ENSG00000137648	TMPRSS4	protein_coding	9948	ENSMUSG00000032091	Tmprss4	protein_coding	2589	1.07051	0.378164	1.77427	1.62337	1.34623	0.832649	0.477081	1.21952	0.982657	1.38752	1.90754	1.16268	0.332179	1.25262	0.22159	1.3128	1.30053	1.98699	1.566	1.4657	0.757793	1.62863	2.43287	1.7766	-1.75032	-1.40171	0.154316	2.00776	-1.36008	-0.61237	-1.67208	1.18252	-0.236802	1.22409	-0.407776	1.77728	1.47779	-1.29061	1	0.206248	0.999948	2.92221	1	-1.96489	1	-0.836731	0.547277	-2.77152	0.999049	-1.35952	0.999646
ENSG00000160219	GAB3	protein_coding	5272	ENSMUSG00000032750	Gab3	protein_coding	3891	-1.92033	-0.875705	0.230895	-0.267931	-0.197142	-0.499222	0.656172	1.28758	-1.10129	-0.944353	-2.1306	0.0787391	-0.751765	0.320682	1.90318	0.813817	2.05612	4.0054	2.13413	3.50514	2.18081	2.2018	2.92362	2.65518	1.98386	1.71099	1.026	1.29448	1.2221	1.53685	1.54753	-0.990185	-0.824548	0.636343	0.419515	0.867604	0.375466	0.658594	0.926354	-1.35796	1	-0.0963077	1	-0.14464	1	-0.577778	0.702944	2.6207	0.999049	-1.35952	0.999646
ENSG00000204897	KRT25	protein_coding	1670	ENSMUSG00000035831	Krt25	protein_coding	1989	-0.261827	-0.217203	-0.110603	-0.194391	-0.538639	-0.84072	-0.270289	-0.375849	-0.442785	-0.285851	-0.472094	-0.584687	-0.678226	-0.342743	-0.52578	-0.697606	-0.372841	-0.525918	-0.666796	-0.767099	-0.915576	-1.49725	-0.547165	-0.934244	-1.36997	-1.02135	-1.46533	-1.19685	-0.97973	-1.81698	-0.291732	-1.02209	0.14355	1.60444	-1.61239	-0.164299	0.536209	-0.0655481	1	-0.370021	1	0.160353	1	-1.76125	1	-0.437446	1	0.813348	0.999049	-1.35952	0.999646
ENSG00000144229	THSD7B	protein_coding	6761	ENSMUSG00000042581	Thsd7b	protein_coding	12171	-1.27922	-2.23459	-1.12799	-1.21178	-2.55603	-2.85811	-0.702715	0.191725	-2.46017	0.866685	0.969949	0.719853	-2.69561	-2.36013	0.456832	0.985445	0.60977	0.778622	-0.684185	0.385437	1.76748	-1.51464	-0.242625	-2.95163	-1.66137	-2.63469	-0.90874	-1.81018	-1.59306	-2.84535	-1.09771	-1.31349	-2.46978	-1.00889	-2.22572	-1.4557	-1.7552	-0.100815	1	-2.52619	1	0.302328	1	-0.549624	1	1.96691	1	0.298802	0.999049	-1.35952	0.999646
ENSG00000139780	METTL21C	protein_coding	1088	ENSMUSG00000047343	Mettl21c	protein_coding	4300	0.356342	0.400967	0.507566	0.423779	1.66449	2.36241	2.34788	1.24232	0.175385	0.332319	0.146075	1.61845	2.93994	3.73486	0.0923896	2.72792	3.05268	4.09225	3.4108	3.65843	0.702594	2.70588	0.0710048	3.14336	-0.482259	-0.133647	-0.255698	-0.724182	-1.09202	0.0707261	-0.404025	-1.13438	-0.968744	0.492147	-0.72468	-0.276592	-1.57608	-0.218457	1	0.153425	1	-0.344104	1	0.13859	1	-0.239956	1	0.813359	0.999049	-1.35952	0.999646
ENSG00000126467	TSKS	protein_coding	2391	ENSMUSG00000059891	Tsks	protein_coding	1936	-0.779593	-0.734969	-0.628369	0.287843	-1.05641	-0.358486	-0.788055	-0.893615	-0.960551	-0.803617	-0.98986	-1.10245	0.804008	-0.860509	-0.043546	-1.21537	1.69436	-0.0436837	1.81544	1.52249	-1.43334	0.79234	2.3945	1.35534	4.22359	4.71805	4.27407	1.42708	1.6442	2.97687	-0.252767	1.3388	0.182514	1.6434	-0.573423	2.04459	0.897101	-0.212173	0.965279	0.170219	1	-1.04868	1	-2.07836	1	-1.80556	1	-1.50852	0.999049	-1.35952	0.999646
ENSG00000198520	C1orf228	protein_coding	3166	ENSMUSG00000060268	Gm1661	protein_coding	2463	0.81536	1.66734	2.42602	2.20472	1.70847	0.558395	2.50734	1.70134	1.6344	0.376298	1.77502	1.81443	0.720889	2.43488	2.01084	1.83901	2.02627	-1.44873	1.21775	0.632016	0.161611	-0.0981339	1.33738	1.84338	-1.67834	-1.32973	1.03365	-0.505224	-1.2881	-2.12535	-0.0151427	-0.330461	-0.164824	1.29607	1.24916	2.11229	1.92828	-1.94206	1	-0.930297	1	1.16305	1	-0.695673	1	-1.56428	1	0.39833	0.999049	-1.35952	0.999646
ENSG00000162882	HAAO	protein_coding	2726	ENSMUSG00000000673	Haao	protein_coding	1222	4.03124	3.7763	2.64189	2.68363	3.88371	4.03731	4.06717	3.50218	3.85028	3.32914	3.77516	1.51573	4.44773	3.19825	3.93721	3.11902	5.14904	4.91689	5.22618	4.33332	4.85322	4.6413	4.7459	4.16617	-0.667167	1.68145	2.04482	1.09091	1.72307	0.885818	0.99603	2.26567	0.261386	1.72228	1.09041	2.99793	2.23901	-2.48175	1	0.143403	0.999948	-0.25627	1	-1.4998	1	0.291212	0.829945	-1.1866	0.999049	-1.35951	0.999646
ENSG00000086205	FOLH1	protein_coding	3824	ENSMUSG00000001773	Folh1	protein_coding	3210	-0.457061	-0.412437	-1.30584	-1.38963	-1.73387	-2.03595	-1.46552	-0.571084	-1.63802	-0.481085	-0.667329	-0.779921	-0.87346	-1.53798	0.600914	-1.89284	-1.56808	-1.72115	-1.86203	-1.96233	-2.11081	-0.692483	-1.7424	-2.12948	-1.0605	-1.71188	-1.15586	1.81306	1.32974	1.66241	1.6027	-0.127655	-1.13194	0.328948	0.282046	-0.854829	0.430641	0.400942	1	-0.939153	1	0.304021	1	0.434029	1	0.748913	1	1.81336	0.999049	-1.35951	0.999646
ENSG00000124232	RBPJL	protein_coding	2763	ENSMUSG00000017007	Rbpjl	protein_coding	5732	-0.988215	0.0564098	-0.836991	-0.920778	-1.26503	-1.56711	-0.996676	-1.10224	-0.169172	-1.01224	3.04945	2.49628	-1.40461	-1.06913	-1.25217	-1.42399	-1.09923	-0.252305	0.928744	-1.49349	-1.64196	-2.22364	-1.27355	0.339368	-1.312	-0.548349	-0.6704	-0.723846	-1.50673	-3.34398	-2.81873	-2.54908	-1.96841	-0.507517	-3.13938	-2.69129	-2.99079	-0.633499	1	-0.370021	1	1.46886	1	-0.227171	1	-1.6629	1	-0.186597	0.999049	-1.35951	0.999646
ENSG00000186976	EFCAB6	protein_coding	8557	ENSMUSG00000022441	Efcab6	protein_coding	6408	1.90448	2.33243	1.85407	2.35524	2.74796	2.44588	2.07289	2.99481	2.98132	3.02932	3.21504	3.46745	3.13444	3.65755	2.87185	3.0326	2.02479	1.70179	1.83393	0.963107	1.42761	2.16786	2.18304	1.40894	-1.0578	-1.70918	-3.15316	0.700281	-0.667561	-0.0453798	-0.657635	-1.12496	-2.12924	-0.668353	0.284745	-2.85213	-1.15162	1.30236	1	-0.0103199	0.999948	1.01336	1	2.12367	1	0.0418716	0.987961	0.550334	0.999049	-1.35951	0.999646
ENSG00000171189	GRIK1	protein_coding	4242	ENSMUSG00000022935	Grik1	protein_coding	6721	3.25126	1.75983	2.12946	2.63064	2.02335	1.39935	0.706743	3.18614	2.46025	3.12414	2.64244	2.15788	0.56184	2.31236	2.71429	1.65794	3.08962	2.5215	3.23623	2.888	2.32449	0.479783	3.27786	2.36472	-1.54164	-1.77799	-1.22197	-1.95348	-2.73636	-2.57361	-1.4634	-1.77872	-2.19805	-0.737155	-1.04709	0.5385	-1.63546	-0.0134877	1	-0.687673	0.999948	0.69822	1	-0.798121	1	-1.22292	0.488134	0.39833	0.999049	-1.35951	0.999646
ENSG00000178125	PPP1R42	protein_coding	2250	ENSMUSG00000025916	Ppp1r42	protein_coding	1523	6.92281	7.22309	7.38413	7.40896	7.38884	7.22106	7.14512	6.98849	6.75649	6.80763	6.98657	7.18491	7.05157	7.14007	6.93289	6.83232	7.10397	7.18356	7.25627	6.7801	7.34085	7.1198	7.50657	7.15924	0.600124	-0.636226	-1.08021	-0.811724	-0.594603	-1.43185	-0.906604	-0.63696	-0.0562855	1.40461	2.09467	1.54276	-0.0786638	1.52051	1	0.230518	0.999948	0.160353	1	1.22578	1	-0.0874933	0.920809	-0.186597	0.999049	-1.35951	0.999646
ENSG00000089169	RPH3A	protein_coding	10369	ENSMUSG00000029608	Rph3a	protein_coding	4639	1.91117	-0.529631	0.424965	0.341177	-1.173	-0.890114	0.680317	0.449225	1.17079	2.03399	0.80044	2.02888	1.8167	2.11036	0.540303	1.52602	0.452234	0.424688	0.946775	0.598544	-0.228004	0.190322	-3.18152	-0.398676	-0.591737	-0.243124	-2.6871	-0.418622	-1.2015	-3.03875	-2.5135	-2.24386	-1.66318	-0.202293	0.625274	1.31437	1.56237	0.523913	1	-1.59907	1	1.46886	1	-0.739516	1	1.19752	1	-0.186597	0.999049	-1.35951	0.999646
ENSG00000134121	CHL1	protein_coding	11861	ENSMUSG00000030077	Chl1	protein_coding	12293	-3.09013	-3.04551	-2.93891	-2.0227	-3.36694	-3.66903	-3.09859	-3.20416	-3.27109	-3.11416	-3.3004	-1.09106	-3.50653	-3.17105	-3.35409	-2.52591	1.92814	4.59414	1.59236	4.94763	-3.74388	-4.32555	-1.37547	-3.76255	-2.99769	-2.06411	-1.09305	-3.82457	-3.60745	-2.85974	-2.33449	-3.64981	-3.06913	-1.60824	-3.24011	-2.20706	-4.09151	-1.45198	1	-0.370021	1	-0.649151	1	-0.30048	1	-1.86169	1	1.3983	0.999049	-1.35951	0.999646
ENSG00000010219	DYRK4	protein_coding	7054	ENSMUSG00000030345	Dyrk4	protein_coding	2490	4.74704	4.59902	4.84423	4.2816	4.76647	4.88159	4.66235	5.1078	3.92157	4.04495	4.04923	4.16961	4.96428	4.2791	4.34982	4.49059	5.13353	6.11659	5.30446	6.34413	5.71319	5.7773	5.65501	5.46694	-0.694068	0.239506	-0.789435	1.2864	3.08848	2.38248	0.384166	-1.34619	-0.765515	0.695376	1.64847	-1.4884	0.534034	-0.418437	1	-0.0847756	0.999948	-1.47854	0.999972	1.87213	1	0.207017	0.711917	1.81333	0.999049	-1.35951	0.999646
ENSG00000116194	ANGPTL1	protein_coding	3403	ENSMUSG00000033544	Angptl1	protein_coding	2841	5.05106	4.45628	5.03236	5.08243	4.91014	4.30225	4.12902	4.43008	4.92257	4.95398	4.91034	4.49688	4.63467	4.71776	4.8902	3.31983	5.79987	5.52394	5.40428	5.89943	5.11275	5.37666	4.85214	4.71122	0.115678	-1.53571	-0.394726	-0.711207	0.0908766	-0.331336	0.193913	-0.536443	-0.955768	0.505122	-1.12674	-1.67865	0.343781	1.01118	1	0.34174	0.999948	-0.596428	1	-0.708332	1	0.496779	0.482608	0.813359	0.999049	-1.35951	0.999646
ENSG00000186628	FSD2	protein_coding	6536	ENSMUSG00000038663	Fsd2	protein_coding	3985	4.26147	3.76843	4.63508	3.53749	4.1793	3.97208	4.02794	4.14744	4.44664	4.28475	4.06714	4.20164	3.98257	3.83844	3.89798	3.48358	3.05092	3.12023	3.9038	3.72377	3.13823	3.26211	3.5928	3.16328	-0.372502	0.298038	1.23257	-2.19939	-0.982267	-1.81952	-2.29427	-2.02462	-1.44395	0.0169415	-1.61492	-1.16684	0.118635	-1.16408	1	-0.0181239	0.999948	-0.841472	1	-1.14987	1	-0.16252	0.919814	-0.186597	0.999049	-1.35951	0.999646
ENSG00000145526	CDH18	protein_coding	4853	ENSMUSG00000040420	Cdh18	protein_coding	4554	2.28661	1.41369	2.6723	2.79014	2.17026	2.52714	1.19068	3.57697	1.92508	0.982475	1.98888	1.57672	1.95267	1.28815	2.18312	1.67026	3.76056	3.10498	3.37914	2.82316	2.90295	3.91792	2.61425	1.52673	-0.565057	-0.216445	-0.338496	-2.39194	1.41014	0.572891	-2.48682	-2.21718	-1.6365	-0.175613	-2.80748	-1.35939	-2.65888	-0.218457	1	-0.475726	0.999948	-3.42853	1	-0.86153	1	1.37819	0.234305	-0.186597	0.999049	-1.35951	0.999646
ENSG00000160013	PTGIR	protein_coding	3546	ENSMUSG00000043017	Ptgir	protein_coding	3334	2.89976	2.39689	2.26248	2.52662	2.07546	1.53237	2.89129	1.85973	2.7188	1.43516	2.02652	3.18695	1.93587	1.15587	1.7098	1.38597	2.71074	1.84717	2.33432	1.847	2.45751	2.17129	2.75881	1.8863	-2.11518	-1.76656	0.111385	2.45026	2.18195	2.3447	2.96306	-0.767298	-1.18662	0.274267	-0.357598	-0.324547	-1.209	-1.54198	1	-0.647195	0.999948	0.184417	0.999972	0.421377	1	-0.0397484	0.99077	3.81335	0.999049	-1.35951	0.999646
ENSG00000152213	ARL11	protein_coding	3826	ENSMUSG00000043157	Arl11	protein_coding	2184	3.49638	2.39416	3.15284	3.13318	3.17226	2.48685	2.53372	2.51562	3.44869	3.42505	3.91688	2.91976	3.12579	2.26862	4.00615	2.80684	2.6791	2.73753	3.13722	2.84427	2.34787	2.21365	2.57877	2.3292	3.74303	5.31945	4.44413	0.990148	1.20727	-0.366948	-1.42666	1.84298	-0.576342	0.884548	2.77625	-1.29923	-0.598721	-1.11871	0.639972	0.335486	0.999948	0.395207	1	3.75526	1	-0.154095	0.957817	-3.18656	0.999049	-1.35951	0.999646
ENSG00000206203	TSSK2	protein_coding	1816	ENSMUSG00000045521	Tssk2	protein_coding	1387	2.42461	4.24684	3.57584	3.38513	1.66237	3.12583	2.41615	2.31059	2.24365	2.40059	3.72892	3.93825	3.10775	3.1213	2.52323	3.50341	3.67617	2.52309	3.79725	2.69695	2.66395	2.08227	4.08681	2.11476	-0.84989	-0.501278	0.639705	-0.676775	-0.459655	-0.296905	-0.771656	1.81992	0.0786627	1.53955	-0.0923114	-0.644223	0.641247	-0.985754	1	0.203969	1	-0.301212	1	-0.150966	1	-0.990282	0.691966	-2.50848	0.999049	-1.35951	0.999646
ENSG00000146047	HIST1H2BA	protein_coding	516	ENSMUSG00000050799	Hist1h2ba	protein_coding	384	1.43258	1.4772	1.5838	1.50001	1.15577	0.853685	1.42412	1.31856	1.25162	1.40855	1.22231	1.10972	1.01618	1.35166	1.16863	0.996799	1.32156	1.16849	1.02761	0.927306	0.778829	0.197156	1.14724	0.760161	2.0029	2.35151	2.49249	3.49794	3.39313	3.14085	2.6661	1.35078	1.93145	3.39234	3.9304	2.79353	3.231	-0.356471	1	-0.370021	1	0.232709	1	0.979923	1	-0.437446	1	1.3983	0.999049	-1.35951	0.999646
ENSG00000169840	GSX1	protein_coding	1663	ENSMUSG00000053129	Gsx1	protein_coding	1773	-0.255767	-0.211143	-0.104543	-0.188331	-0.532579	-0.83466	-0.264229	-0.369789	-0.436725	-0.279791	-0.466034	-0.578627	-0.672166	-0.336683	-0.51972	-0.691546	-0.366781	-0.519858	-0.660736	-0.761039	-0.909516	-1.49119	-0.541105	-0.928184	0.380847	-0.855503	-1.29948	1.29093	1.50805	1.15623	0.459081	-0.856237	-0.275562	1.18533	-1.44654	0.586515	0.70206	1.52051	1	-0.370021	1	-0.0430238	1	-2.01323	1	-0.437446	1	1.3983	0.999049	-1.35951	0.999646
ENSG00000262628	OR1D5	protein_coding	939	ENSMUSG00000058275	Olfr412	protein_coding	1786	0.568824	0.613448	0.720048	0.63626	0.292012	-0.010069	0.560363	0.454802	0.387866	1.5448	0.358557	2.83093	0.152425	0.487908	0.304871	0.133045	0.45781	0.304733	0.163855	0.0635519	-0.0849246	-0.666598	0.283486	-0.103593	0.785345	0.71892	-0.310021	1.76582	-0.824419	-1.66167	0.448542	0.133224	-0.286102	1.17479	-1.45708	0.991013	-1.30848	0.582721	1	-0.370021	1	2.98141	1	-1.63795	1	-0.437446	1	0.39833	0.999049	-1.35951	0.999646
ENSG00000184166	OR1D2	protein_coding	4887	ENSMUSG00000058275	Olfr412	protein_coding	1786	3.18907	3.84841	3.24719	3.68277	3.33852	2.89558	3.9355	3.07505	3.68054	3.41298	3.8857	3.51007	3.60556	3.75201	3.9024	3.48121	3.98495	3.99107	4.21037	3.98758	3.34268	3.59751	3.83447	3.94292	0.785345	0.71892	-0.310021	1.76582	-0.824419	-1.66167	0.448542	0.133224	-0.286102	1.17479	-1.45708	0.991013	-1.30848	0.582721	1	-0.443957	0.999948	2.98141	1	-1.63795	1	-0.386134	0.733244	0.39833	0.999049	-1.35951	0.999646
ENSG00000172023	REG1B	protein_coding	2384	ENSMUSG00000059654	Reg1	protein_coding	904	1.22464	0.269261	-0.624139	-0.707927	-0.0521755	-0.354256	-0.783825	-0.889386	-0.956321	0.200613	-0.98563	-0.0982229	-1.19176	-0.85628	0.545646	-1.21114	-0.886377	-1.03945	-0.180332	-1.28064	-1.42911	-2.01078	-1.0607	-0.447781	3.22711	0.116295	1.25728	1.52576	1.74288	1.32067	2.16784	0.115561	0.696236	2.15713	0.525262	0.97335	1.67386	2.46499	1	0.631351	1	-0.0110927	1	-0.761507	1	-0.971357	1	2.13525	0.999049	-1.35951	0.999646
ENSG00000115386	REG1A	protein_coding	1725	ENSMUSG00000059654	Reg1	protein_coding	904	4.44631	3.32101	3.42761	4.28242	5.14253	3.91989	5.66024	4.5316	4.09543	5.02495	4.56862	4.69049	4.56043	2.93244	4.85374	3.57757	3.4873	3.12777	4.09381	4.35608	4.39523	3.5004	5.33682	4.10647	3.22711	0.116295	1.25728	1.52576	1.74288	1.32067	2.16784	0.115561	0.696236	2.15713	0.525262	0.97335	1.67386	2.46499	1	-0.556787	0.999948	-0.0110927	1	-0.761507	1	-0.820643	0.573741	2.13525	0.999049	-1.35951	0.999646
ENSG00000196932	TMEM26	protein_coding	6907	ENSMUSG00000060044	Tmem26	protein_coding	5282	-2.31004	-2.26541	-2.15881	-2.2426	-2.58685	-2.88893	-2.3185	-2.42406	3.53137	2.91387	4.45697	3.59592	1.27356	0.609045	2.9806	3.61173	-2.42105	-1.57413	-1.71501	-2.81531	-2.96379	-3.54546	-2.59538	-2.98246	-1.19404	-2.43039	-2.87437	0.394108	-0.803809	-0.0560965	0.469152	-0.1092	-1.85045	-0.389563	1.1485	3.01162	0.127168	1.52051	1	-0.370021	1	0.764153	1	-0.973138	1	-0.437446	1	0.661369	0.999049	-1.35951	0.999646
ENSG00000183117	CSMD1	protein_coding	18705	ENSMUSG00000060924	Csmd1	protein_coding	19030	-2.74733	-0.702707	-1.27418	-1.35797	-2.43918	-3.32622	-3.75579	-1.86135	-2.34333	0.39857	1.39995	0.737164	-0.16373	0.756715	0.942912	2.10229	-1.85835	-1.68949	-3.1523	0.270959	-2.07915	-1.81283	-3.03267	-2.09782	-2.3062	-4.27951	-1.13853	-0.548121	-1.65293	-0.753213	-4.54989	-4.28025	-3.69957	-2.23868	-1.70062	-4.42246	-3.72195	-0.304768	1	-0.31285	1	0.572367	1	2.4051	1	0.565899	1	-0.186597	0.999049	-1.35951	0.999646
ENSG00000205693	MANSC4	protein_coding	1023	ENSMUSG00000072662	Mansc4	protein_coding	1278	0.445215	1.48984	0.596439	1.51265	1.1684	-0.133678	0.436753	3.65312	1.26426	2.00615	4.0423	1.70732	0.0288164	0.364299	1.76622	1.5944	2.3342	3.50305	1.62521	-0.0600572	-0.208534	-0.790207	1.15988	0.772798	3.26819	3.52369	4.38228	2.76323	3.11786	2.72807	2.34642	1.61607	0.196743	1.65763	1.61073	1.47386	2.8748	-0.697898	0.899429	-2.16407	1	-0.163564	1	-0.647332	1	-1.44201	1	0.813369	0.999049	-1.35951	0.999646
ENSG00000166363	OR10A5	protein_coding	1054	ENSMUSG00000073898	Olfr713	protein_coding	6329	1.98711	3.6167	1.55337	2.46958	4.98331	1.40822	4.09412	3.45805	3.39111	0.378122	2.19188	2.66425	1.98575	1.90619	3.72316	1.55133	3.29113	3.30798	1.99718	1.48184	-0.251602	2.86716	3.70177	2.05166	-0.232545	-2.69129	-1.5503	-0.866785	-1.64966	-1.90195	-1.96167	-1.69202	-2.11135	-0.650456	-2.28232	-2.83423	-3.13373	1.81592	1	0.282143	0.999948	0.911331	1	0.77298	1	-0.99118	1	-0.186615	0.999049	-1.35951	0.999646
ENSG00000170790	OR10A2	protein_coding	5390	ENSMUSG00000073898	Olfr713	protein_coding	6329	2.95463	2.95034	3.62522	4.40057	3.98038	3.2762	4.06164	2.74107	3.0367	2.72415	3.61883	3.24844	3.35926	3.79971	4.14133	3.46994	3.55143	3.33823	3.00032	3.34982	3.52327	3.30417	4.23813	3.86717	-0.232545	-2.69129	-1.5503	-0.866785	-1.64966	-1.90195	-1.96167	-1.69202	-2.11135	-0.650456	-2.28232	-2.83423	-3.13373	1.81592	1	0.115103	0.999948	0.911331	1	0.77298	1	-0.625334	0.445243	-0.186615	0.999049	-1.35951	0.999646
ENSG00000174914	OR9G1	protein_coding	3611	ENSMUSG00000075209	Olfr1016	protein_coding	2738	-1.37438	-1.32975	-1.22315	-1.30694	-1.65119	-1.95327	-1.38284	-1.4884	-1.55534	-1.3984	-1.58464	-1.69724	-1.79078	-1.45529	-1.63833	-1.81016	-1.48539	-1.63847	-1.77935	-1.87965	-2.02813	-2.6098	-1.65972	-2.04679	-0.831045	0.517567	-0.926412	-0.0729676	-1.44081	-1.27806	-0.752811	-0.483167	-0.902492	0.558399	-1.07347	-0.0404153	-0.92487	-0.702027	1	-0.370021	1	1.28268	1	-0.579217	1	-0.437446	1	-0.186615	0.999049	-1.35951	0.999646
ENSG00000226490	AC138647.1	protein_coding	660	ENSMUSG00000086361	Gm6569	protein_coding	811	1.07748	1.12211	1.22871	1.14492	0.800671	0.49859	1.06902	0.963461	0.896525	1.05346	0.867216	0.754623	0.661085	0.996567	0.81353	0.641704	0.966469	0.813392	0.672514	0.572211	0.423735	-0.157939	0.792145	0.405066	2.24623	0.272916	-0.171063	1.09742	0.314539	2.06225	0.00253765	0.272182	0.852857	2.31375	-0.318117	0.129971	-0.169522	2.25842	1	-0.370021	1	-0.365405	1	-0.227171	1	-0.437446	1	-0.186597	0.999049	-1.35951	0.999646
ENSG00000186710	CFAP73	protein_coding	1726	ENSMUSG00000094282	Cfap73	protein_coding	921	5.08291	4.94467	4.79601	5.00595	4.11422	5.1117	4.81141	4.86197	5.44037	4.42145	4.52472	4.72528	4.85915	4.36456	4.71204	5.34227	4.57957	5.04121	4.19251	4.54287	4.6218	3.15561	4.8971	5.04054	2.32577	2.89677	3.34588	1.49888	3.13104	3.68611	2.62639	3.25861	0.669357	2.13025	2.08335	3.2684	2.96891	-0.755096	1	-0.145165	0.999948	-1.94181	1	-0.964822	1	-0.909916	0.483318	-0.549184	0.999049	-1.35951	0.999646
ENSG00000128310	GALR3	protein_coding	1157	ENSMUSG00000114755	Galr3	protein_coding	1245	0.267632	0.312256	0.418856	0.335068	-0.00918008	-0.311261	0.259171	0.15361	0.0866744	0.243608	0.0573649	1.52974	-0.148766	0.186716	0.00367929	-0.168147	0.156618	0.00354155	-0.137337	-0.23764	-0.386116	-0.96779	-0.0177055	-0.404785	0.890894	1.65454	1.21056	0.479047	1.69617	1.18085	0.969128	0.65381	0.234485	1.69538	1.87087	1.09656	1.53403	-0.480968	1	-0.370021	1	-0.97113	1	0.617523	1	-0.437446	1	0.39833	0.999049	-1.35951	0.999646
ENSG00000145888	GLRA1	protein_coding	2434	ENSMUSG00000000263	Glra1	protein_coding	2414	1.51662	3.93976	2.66784	4.12011	2.91788	2.70326	3.57855	3.5401	2.47317	1.17067	2.79178	3.19376	3.36326	2.81422	3.17867	2.56627	3.99057	2.9306	3.83412	3.59631	1.71087	1.76663	2.90935	3.10724	-1.64935	-1.30074	-0.744715	-1.47623	-1.25911	-2.09636	2.42889	-0.30147	-1.7208	-0.259904	-1.89177	1.14128	-1.74317	-0.598252	1	-0.754463	0.999948	0.160353	1	-2.14048	1	-1.24927	0.486825	2.81335	0.999049	-1.35947	0.999646
ENSG00000140986	RPL3L	protein_coding	2758	ENSMUSG00000002500	Rpl3l	protein_coding	1643	2.92129	2.64399	2.48755	2.40376	2.54494	2.43551	2.81329	2.70773	2.9209	3.63423	2.80413	2.59843	3.24186	3.10341	2.75045	2.90055	3.22531	4.36502	3.93136	4.06372	3.11554	2.98843	3.4295	3.55143	2.60618	4.57629	4.16793	2.40079	3.88094	3.41293	0.983979	2.06098	-1.1657	0.295189	0.248286	0.696375	1.39688	-1.70394	0.56214	-0.278754	0.999948	-1.25519	0.999972	-0.761356	1	-0.419532	0.827054	-0.993963	0.999049	-1.35947	0.999646
ENSG00000115507	OTX1	protein_coding	4833	ENSMUSG00000005917	Otx1	protein_coding	5422	-1.7949	0.834689	-1.64367	-0.142499	0.513252	-0.0518628	-1.80336	-0.90892	0.609107	-1.81892	-2.00517	1.4672	0.596058	-1.87581	-2.05885	-1.23068	0.67905	1.64145	0.122061	2.22339	0.551353	2.6976	-0.0802357	0.992116	2.35318	2.61933	1.84277	1.74868	2.03292	1.12856	0.961926	-2.46887	-2.88819	-1.4273	-2.05917	-2.61108	-2.91057	0.155159	0.980137	1.53327	1	0.115898	0.999972	0.77298	1	1.47524	0.531612	3.51377	0.999049	-1.35947	0.999646
ENSG00000099998	GGT5	protein_coding	6054	ENSMUSG00000006344	Ggt5	protein_coding	5922	1.68749	0.924757	2.27928	2.59142	1.92525	1.69356	2.51553	1.76611	3.34303	3.28237	2.31372	2.0167	1.0487	1.79922	2.31662	2.39855	2.57647	2.31648	2.42936	3.04729	2.68582	2.50269	2.59479	2.337	-2.94401	-0.273467	-1.03937	-1.18593	-0.968809	-2.39102	-2.86577	-2.59613	-3.01545	-1.55456	-1.60147	-2.73834	-2.03783	-2.25367	1	-0.383603	0.999948	0.353721	1	0.822263	1	0.147772	0.945496	-0.186597	0.999049	-1.35947	0.999646
ENSG00000276950	GSTT4	protein_coding	2028	ENSMUSG00000009093	Gstt4	protein_coding	989	3.70589	2.08755	2.19415	3.22584	2.18115	3.27139	2.90893	2.66587	3.08436	2.60386	3.49562	3.04199	2.62653	3.07749	2.77897	2.82954	2.80638	1.77884	3.57656	3.27462	2.71111	2.61486	1.49455	2.69244	-0.361965	-0.013353	-0.457332	-0.18885	3.3502	1.51295	-0.283731	-0.0140867	-0.433412	1.02748	-0.604386	-0.156298	-0.45579	-0.0655481	1	0.0301475	0.999948	-2.86782	1	-0.227171	1	0.455645	0.89599	-0.186597	0.999049	-1.35947	0.999646
ENSG00000123689	G0S2	protein_coding	866	ENSMUSG00000009633	G0s2	protein_coding	871	1.68558	4.97813	0.836806	0.753018	6.53805	1.10669	4.92505	0.57156	2.82655	0.661558	2.79724	0.362722	1.26918	0.604666	1.42163	0.249803	0.574568	0.421491	0.280613	0.18031	0.0318335	1.77209	2.40024	1.01316	5.70398	5.56226	6.71465	5.03884	3.91201	5.6781	1.48453	3.62864	-0.250114	1.21078	2.57891	2.34893	1.72751	-0.500912	0.88621	1.5777	0.999948	-0.0321138	0.999972	0.586196	1	-0.63936	1	-2.06106	0.999049	-1.35947	0.999646
ENSG00000196132	MYT1	protein_coding	6427	ENSMUSG00000010505	Myt1	protein_coding	7191	-0.621162	0.160428	-0.469938	-0.553726	-2.48294	-1.20005	-0.214586	0.00178134	-0.0651541	0.0917797	0.583608	0.792944	-2.62252	0.712959	-0.148149	0.165452	-2.31714	-2.47022	-2.61109	-2.7114	-2.85987	-1.11962	-2.49146	-2.87854	-3.22412	-2.8755	-3.31948	-3.051	-0.833879	-2.08617	-3.14588	-2.87624	-3.29556	-1.83467	-2.46654	-2.01845	-2.31794	-0.0655481	1	-1.59489	1	-1.70089	1	-0.227458	1	0.994077	1	-0.186597	0.999049	-1.35947	0.999646
ENSG00000163154	TNFAIP8L2	protein_coding	1178	ENSMUSG00000013707	Tnfaip8l2	protein_coding	1122	3.56361	4.37377	4.20026	3.30912	3.87176	3.24775	2.81818	2.93501	4.23065	3.67709	4.67527	-0.0811782	3.82528	0.160765	1.56269	3.61326	3.4526	1.97759	3.00664	4.12873	3.75786	1.59122	2.7637	2.37662	2.26336	0.804617	0.9456	1.62912	2.4312	2.33092	-0.465761	2.80388	-0.615442	0.845449	-0.786416	0.661672	1.68411	1.4501	1	0.705691	1	-0.748487	1	-1.96847	1	0.456479	1	-3.18656	0.999049	-1.35947	0.999646
ENSG00000158077	NLRP14	protein_coding	3628	ENSMUSG00000016626	Nlrp14	protein_coding	3537	3.52574	2.9114	1.77007	3.00821	2.80147	2.68381	2.41774	-1.49518	0.437889	1.76475	0.730507	2.10334	2.78741	2.85986	2.81433	1.6425	1.82976	-0.645244	-1.78612	1.2835	-2.0349	1.96839	-0.0815286	-2.05357	-2.20045	0.148163	0.0261125	2.29459	3.47519	2.84439	-0.537252	1.46936	-2.2719	-0.811005	-1.44287	0.00521846	0.513081	-2.21846	1	1.22859	0.999948	-0.887148	0.999972	-1.6451	1	1.90146	1	-1.92356	0.999049	-1.35947	0.999646
ENSG00000009765	IYD	protein_coding	10362	ENSMUSG00000019762	Iyd	protein_coding	1623	2.14918	2.14941	2.06337	2.30151	1.95726	1.69582	1.95431	1.63462	2.44739	1.25069	2.02381	2.10386	2.27335	1.3458	2.05029	2.16086	2.03817	2.64805	2.45471	2.24337	1.9746	2.3288	2.24572	2.56166	-1.07659	-0.727974	-1.17195	-0.903471	-0.68635	-0.5236	-0.998352	-0.728707	-1.14803	0.312858	-1.31901	-0.870918	-1.17041	-0.0655481	1	0.0205645	0.999948	-0.301212	1	-0.227171	1	-0.222151	0.895553	-0.186597	0.999049	-1.35947	0.999646
ENSG00000166220	TBATA	protein_coding	1717	ENSMUSG00000020096	Tbata	protein_coding	2426	-0.301869	-0.257245	-0.150645	-0.234433	-0.578681	-0.880762	-0.31033	-0.415891	-0.482827	0.674107	-0.512136	-0.624729	-0.718268	-0.382785	-0.565822	-0.737648	-0.412883	1.019	0.878124	0.192859	0.0443824	-1.53729	0.412793	0.0257137	-1.6565	-1.30789	-0.751869	-1.48339	-1.26627	-2.10352	-1.57827	-1.30862	-1.72795	-0.267058	-1.89892	-1.45083	-1.75033	-0.598252	1	-0.370021	1	0.160353	1	-0.227171	1	-0.787268	1	-0.186597	0.999049	-1.35947	0.999646
ENSG00000106631	MYL7	protein_coding	1458	ENSMUSG00000020469	Myl7	protein_coding	590	4.57789	5.33621	4.33318	4.85945	2.97915	5.21312	4.31789	5.34357	2.56043	1.91001	3.30873	1.61117	0.517632	0.853114	0.670077	3.40514	1.82302	-0.33006	2.11402	2.75069	1.28028	2.6055	-0.351307	2.26161	4.90685	6.0173	5.64548	5.94872	4.94345	5.02374	2.78345	4.81863	0.311844	1.77273	1.72583	3.17392	3.9899	-0.860762	0.821933	-0.43543	0.999948	0.965536	0.999972	-1.83331	1	0.630311	1	-1.95214	0.999049	-1.35947	0.999646
ENSG00000129673	AANAT	protein_coding	2190	ENSMUSG00000020804	Aanat	protein_coding	1663	0.34709	-0.608286	-0.501686	-0.585474	1.39221	-1.2318	2.79806	1.555	-0.833868	-0.676934	-0.863177	1.34616	0.930692	-0.733826	-0.916863	-1.08869	0.236076	1.083	0.527084	1.42678	1.01527	-0.303369	-0.938248	-1.32533	-1.11171	-0.763099	-1.20708	-0.938596	-0.721475	-1.55873	-1.03348	-0.763832	-1.18316	0.277733	1.23083	0.0939565	0.379426	-0.0655481	1	-1.72722	1	0.160353	1	1.06537	1	1.62728	1	-0.186597	0.999049	-1.35947	0.999646
ENSG00000178462	TUBAL3	protein_coding	1798	ENSMUSG00000021216	Tubal3	protein_coding	3159	-0.368372	-0.323748	-0.217148	-0.300936	-0.645184	-0.947265	-0.376833	-0.482394	-0.54933	-0.392396	-0.578639	-0.691232	-0.78477	-0.449288	-0.632325	-0.804151	-0.479386	-0.632463	-0.773341	1.71132	-1.02212	-0.603794	0.34629	-0.0407893	-2.03739	-1.68878	-0.547795	-1.86428	-1.64716	-2.48441	-0.374194	-1.68951	-2.10884	-0.647947	-2.27981	-0.246761	-2.13122	-0.985754	1	-0.370021	1	0.160353	1	-1.30119	1	-0.922349	1	1.3983	0.999049	-1.35947	0.999646
ENSG00000133661	SFTPD	protein_coding	1321	ENSMUSG00000021795	Sftpd	protein_coding	2417	1.07639	0.121015	0.227615	0.143827	1.38454	2.95693	0.0679291	3.2843	2.70279	2.85972	0.866123	1.33849	1.24495	0.995474	0.812438	1.64061	2.2873	1.8123	-0.328579	2.57112	1.0076	1.42593	-0.208947	-0.596027	-0.0661777	-1.30253	-1.74651	0.521975	0.324058	-0.513192	-0.572906	-1.30326	-1.72259	-0.261696	0.428367	1.87646	-0.744965	1.52051	1	-0.0622912	1	0.575507	1	-0.589259	1	1.66213	1	0.813348	0.999049	-1.35947	0.999646
ENSG00000164935	DCSTAMP	protein_coding	2778	ENSMUSG00000022303	Dcstamp	protein_coding	2664	-0.996026	-0.951401	-0.844802	-0.928589	-1.27284	-1.57492	-1.00449	-1.11005	-1.17698	-1.02005	-1.20629	-1.31889	-1.41242	-1.07694	-1.25998	-1.4318	-1.10704	-1.26012	-1.40099	-1.5013	-1.64977	-2.23145	-1.28136	-0.668443	-1.79152	-1.4429	-1.88688	-1.6184	-1.40128	-2.23853	-1.71328	-1.44364	-1.86296	-0.402073	-2.03394	0.736079	-0.885342	-0.0655481	1	-0.370021	1	0.160353	1	-2.09898	1	-0.971357	1	-0.186597	0.999049	-1.35947	0.999646
ENSG00000164794	KCNV1	protein_coding	6979	ENSMUSG00000022342	Kcnv1	protein_coding	4587	2.31886	1.62652	2.41119	2.13475	1.56811	1.09611	1.57343	2.31587	1.74197	1.8989	2.37162	1.996	1.95904	1.59408	2.73298	1.76278	2.73391	2.26889	2.59196	2.66158	2.19118	2.37032	2.88152	1.95678	0.0094889	-2.22686	-2.67084	-1.40236	-1.18524	-1.02249	3.33565	0.094333	-2.64692	-1.18603	-0.817895	-0.369806	-2.6693	2.52189	1	-0.651422	0.999948	-0.301117	1	0.363824	1	-0.17348	0.939086	3.32433	0.999049	-1.35947	0.999646
ENSG00000138892	TTLL8	protein_coding	2707	ENSMUSG00000022388	Ttll8	protein_coding	3428	-0.958674	-0.91405	-0.80745	-0.891238	-1.23549	-1.53757	-0.967135	-1.0727	-1.13963	-0.982698	-1.16894	-1.28153	-1.37507	-1.03959	-1.22263	-1.39445	-1.06969	-1.22276	-1.36364	-1.46395	-1.61242	-2.1941	-1.24401	-1.63109	-0.570327	1.19332	2.3932	-1.98217	-1.76505	-1.01734	-1.07706	-0.807411	-2.22674	-0.765846	-1.39771	-0.36466	-0.249115	-2.44084	1	-0.370021	1	-0.649151	1	-1.01329	1	-0.437446	1	-0.186615	0.999049	-1.35947	0.999646
ENSG00000112077	RHAG	protein_coding	2691	ENSMUSG00000023926	Rhag	protein_coding	2339	2.04988	2.67947	2.2011	1.70228	1.77307	2.05595	2.04142	2.6363	3.11685	1.34778	1.64697	1.04895	2.95541	2.55392	1.59328	1.78402	1.93886	2.69268	1.96684	2.4515	2.39613	2.27389	2.08647	2.28435	0.981148	-1.2552	-1.69918	-1.4307	-1.21358	-0.465867	-1.52558	0.329026	-1.67526	-0.214371	-1.84624	-1.39815	-1.69764	2.52189	1	-0.454876	1	-0.649151	1	-0.227171	1	0.165308	0.964253	-1.77152	0.999049	-1.35947	0.999646
ENSG00000160181	TFF2	protein_coding	830	ENSMUSG00000024028	Tff2	protein_coding	584	0.746838	0.791462	0.898062	0.814274	0.470026	0.167945	0.738376	0.632815	0.56588	0.722814	0.536571	0.423978	0.330439	0.665921	1.48288	0.311059	0.635824	0.482747	0.341869	0.241566	0.0930892	-0.488584	1.4615	0.0744205	0.398037	1.74665	0.30267	1.57115	0.788273	-0.0489775	0.476271	0.745916	0.32659	1.78748	2.15562	4.30414	2.88917	-0.701589	1	-0.370021	1	1.16305	1	-1.53131	1	-1.07697	1	-0.186597	0.999049	-1.35947	0.999646
ENSG00000204472	AIF1	protein_coding	1276	ENSMUSG00000024397	Aif1	protein_coding	1532	4.98437	2.75598	4.08497	4.28129	2.65694	2.35485	2.70289	0.0123704	8.90544	8.89353	8.92175	8.71642	8.08503	7.64539	8.40933	8.16229	2.33731	-0.137698	2.89135	1.20608	-0.527356	2.0609	2.42602	0.453975	-0.993339	-0.644727	-1.08871	-0.820224	-0.603103	-1.44035	1.89225	-0.645461	-1.06479	0.396105	0.76424	-0.787672	0.912836	-0.0655481	1	0.598319	1	0.160353	1	0.542375	1	-0.385111	1	2.62068	0.999049	-1.35947	0.999646
ENSG00000120729	MYOT	protein_coding	2893	ENSMUSG00000024471	Myot	protein_coding	2209	2.64589	1.99008	2.68164	-0.987109	1.83857	2.17392	2.25892	-0.168568	4.12205	2.38086	1.54254	2.08203	3.48325	2.03446	2.76896	2.50968	1.4194	2.68136	1.54049	2.61011	0.291706	-1.28997	1.46747	1.44296	0.478684	-1.1727	-1.61668	-1.3482	-1.13108	-1.96833	-1.44308	-1.17344	-1.59276	-0.131872	-1.76374	-1.31565	-1.61514	1.93604	1	0.50614	1	0.160353	1	-0.227171	1	-1.774	1	-0.186597	0.999049	-1.35947	0.999646
ENSG00000013725	CD6	protein_coding	5958	ENSMUSG00000024670	Cd6	protein_coding	3404	0.903193	-1.05218	0.861772	-0.444408	0.626381	-0.0907375	0.21666	0.111099	-0.277765	-0.535869	-0.307074	-0.419667	0.0717569	0.822277	-0.36076	1.27477	0.962104	-0.0389696	-0.916814	0.397921	-0.750556	-1.0103	-0.797182	-0.769224	-2.14515	-0.796542	-0.655558	2.55152	3.45454	3.26581	-2.06692	-0.212313	-2.2166	-0.75571	-2.38757	-1.93949	-1.23898	-1.35627	1	0.136316	1	-0.806105	0.999972	-0.761757	1	-0.0750241	1	-1.77152	0.999049	-1.35947	0.999646
ENSG00000182676	PPP1R27	protein_coding	1449	ENSMUSG00000025129	Ppp1r27	protein_coding	771	2.26489	2.30952	1.09419	2.59536	1.98808	0.949033	1.51946	1.82894	3.08393	2.24087	1.7327	-0.379896	0.526565	-0.137953	2.00094	2.67711	1.83195	2.8488	2.12296	1.75962	2.28921	2.02947	1.97955	0.855509	-0.00272546	0.345887	-0.0980921	0.17039	0.38751	1.13522	0.0755087	0.345153	-0.0741723	1.38672	-0.245146	0.202942	0.903449	-0.0655481	1	-0.136047	1	-0.649151	1	-0.761757	1	0.675243	1	-0.186597	0.999049	-1.35947	0.999646
ENSG00000102466	FGF14	protein_coding	13759	ENSMUSG00000025551	Fgf14	protein_coding	4182	-0.982355	-2.25966	-1.5681	0.348116	-1.25917	-1.88318	-0.727782	-0.833342	-3.48524	-3.32831	-1.51455	1.01671	-3.72068	-1.3852	-0.760881	-0.932707	0.832631	3.46505	1.68307	4.01699	1.25142	2.30579	-1.26769	1.66716	-2.44212	-2.0935	-2.53748	2.97893	1.75547	1.28079	-0.363882	0.490725	-2.51356	-1.05267	-0.684537	-2.23645	-2.53594	-0.0655481	1	-0.770832	1	1.45408	0.999972	1.77353	1	1.0496	0.59002	-0.771573	0.999049	-1.35947	0.999646
ENSG00000080293	SCTR	protein_coding	3426	ENSMUSG00000026387	Sctr	protein_coding	2012	1.28646	-0.25388	-1.14728	-0.231068	-1.57532	-1.8774	0.277997	0.587474	1.97997	0.9994	1.95066	0.378636	2.45502	-0.37942	2.2449	0.265717	-0.409518	0.437405	0.296527	2.10311	0.0477473	0.273429	-0.583842	-1.97092	-1.38655	-1.03794	-1.48192	-1.21344	-0.996317	-1.83357	-1.30832	-1.03867	-1.458	0.00289095	0.692954	-1.18089	-1.48038	-0.0655481	1	-2.17317	1	0.160353	1	2.09571	1	1.33616	1	-0.186597	0.999049	-1.35947	0.999646
ENSG00000115165	CYTIP	protein_coding	3428	ENSMUSG00000026832	Cytip	protein_coding	6744	1.70065	1.33024	1.17381	1.76809	1.42384	-0.878239	1.69219	0.171594	2.10466	-1.32337	1.49039	-1.62221	-1.71574	-1.38026	1.60663	-0.735125	0.58964	1.75849	0.295685	0.51731	0.631868	-0.534768	0.737244	-0.386801	-2.13153	-2.78292	-3.22689	-1.37345	-1.74129	0.421458	-3.05329	-1.19869	-3.20297	-1.74208	-1.78899	-0.92586	-0.903424	0.935013	1	-0.448974	1	-1.1115	1	-0.795766	1	-0.108713	1	-1.77152	0.999049	-1.35947	0.999646
ENSG00000074803	SLC12A1	protein_coding	12839	ENSMUSG00000027202	Slc12a1	protein_coding	5763	-0.0345149	-0.352461	-1.46825	0.0329212	0.10371	-1.78333	0.24653	0.488893	-0.800435	-0.906536	-0.829745	-1.5273	-1.29891	-0.478001	-0.298468	-0.0552563	-1.73049	-3.46853	-2.60941	-2.70971	-3.85819	-1.11793	-1.48978	-1.87686	-1.90474	-2.55613	-3.00011	-2.73163	0.0704554	-1.02983	-0.0191536	-1.55686	-2.97619	-1.5153	0.174764	-0.377147	-0.191213	0.935013	1	-0.941735	0.999948	-2.33525	1	0.53456	1	-0.171844	1	1.62071	0.999049	-1.35947	0.999646
ENSG00000137860	SLC28A2	protein_coding	5192	ENSMUSG00000027219	Slc28a2	protein_coding	4208	3.98437	4.10055	4.18369	4.27769	4.31677	3.86269	4.02401	4.09623	4.39651	4.30653	4.38332	4.04566	3.95212	3.90346	4.49599	4.07534	4.63457	4.57911	4.6275	4.76638	4.35487	4.42855	4.44575	4.46274	-2.45106	-2.10245	-2.54642	-2.27794	-1.06082	-0.898072	-2.37282	-2.10318	-2.5225	-1.06161	0.62845	1.21404	0.0400799	-0.0655481	1	0.0379456	0.999948	-1.30082	1	-0.0371767	1	-0.0376542	0.979314	-0.186597	0.999049	-1.35947	0.999646
ENSG00000140254	DUOXA1	protein_coding	3721	ENSMUSG00000027224	Duoxa1	protein_coding	3977	-1.41767	-1.37305	-1.26645	-1.35023	-1.69448	-1.99656	-1.42613	0.790236	-1.59863	-1.44169	-1.62794	-1.74053	-1.83407	-1.49859	-1.68162	-1.85345	-1.52868	-1.68176	-0.237676	1.07706	-2.07142	-2.65309	-0.703007	-2.09009	-0.369603	-2.02099	-2.46497	-0.611526	-1.97937	-0.231655	-2.29137	-2.02172	-2.44105	-0.980159	-2.61202	-2.16394	-2.46343	1.93604	1	-1.9218	1	0.217761	1	-0.227171	1	-1.07697	1	-0.186597	0.999049	-1.35947	0.999646
ENSG00000185149	NPY2R	protein_coding	3628	ENSMUSG00000028004	Npy2r	protein_coding	3383	-1.38115	-0.336529	-0.229929	0.271245	-0.0730032	-0.960046	-1.38961	0.826752	2.89732	2.68229	1.73051	0.880949	2.90289	1.12289	1.52482	1.76803	-1.49217	-0.645244	-1.78612	-1.88643	-2.0349	-2.61658	-1.66649	-2.05357	-2.13623	-1.78761	-2.23159	-1.96311	-1.74599	-2.58324	-0.473029	-0.203385	-2.20767	-0.746782	-0.793684	0.876796	-1.23005	-0.0655481	1	-0.572303	1	0.160353	1	-0.894874	1	-0.437446	1	-0.186618	0.999049	-1.35947	0.999646
ENSG00000079112	CDH17	protein_coding	3901	ENSMUSG00000028217	Cdh17	protein_coding	4474	0.0991396	1.72873	1.83533	1.90354	1.23736	1.25721	-1.49428	0.985117	2.24011	2.94958	-0.111128	2.71488	0.682741	1.75519	1.95066	1.66336	1.72509	0.835049	1.27913	2.09637	0.667783	0.600683	0.550767	0.163688	-2.53949	-2.19088	-2.63485	-2.36637	-2.14925	-2.9865	-2.46125	-2.19161	-2.61093	-1.15004	-0.459981	-0.748858	-1.04835	-0.0655481	1	1.01126	1	0.160353	1	0.509594	1	0.291608	1	-0.186597	0.999049	-1.35947	0.999646
ENSG00000164972	C9orf24	protein_coding	1439	ENSMUSG00000028441	1110017D15Rik	protein_coding	1421	2.27488	3.31951	2.91153	1.02039	3.13557	1.69599	3.40392	3.64629	-0.228003	1.51389	2.32765	0.630095	3.12152	3.04196	1.689	2.6871	1.4269	2.01079	0.547985	1.76961	2.10656	-1.28247	0.667617	-0.719463	-0.884829	-0.536217	-0.980196	0.288286	1.09037	-0.331844	-0.806595	0.463049	-0.956276	0.504615	-1.12725	0.905801	-0.978654	-0.0655481	1	-0.958935	0.999948	-0.232904	1	-1.30119	1	1.10139	1	-1.18657	0.999049	-1.35947	0.999646
ENSG00000177752	YIPF7	protein_coding	1813	ENSMUSG00000029158	Yipf7	protein_coding	1219	4.32008	2.47162	2.94079	1.68708	3.43029	3.8481	2.78111	2.82755	2.76061	1.91755	3.10981	2.88174	2.66268	2.86065	3.35569	2.18386	3.09359	2.67748	2.91511	2.11437	0.965894	2.84365	1.91927	3.19515	-0.663621	2.49235	1.56294	-0.490506	0.726615	1.69672	-0.585387	2.49161	-0.735068	0.725823	-0.906042	-0.457953	1.24255	-2.67756	1	0.842544	0.999948	-1.79438	1	-1.45588	1	-0.455168	0.914434	-2.99391	0.999049	-1.35947	0.999646
ENSG00000145283	SLC10A6	protein_coding	1502	ENSMUSG00000029321	Slc10a6	protein_coding	2124	0.891136	1.93576	0.0423602	0.958572	3.19929	-0.687757	1.46764	-0.222886	0.710179	-0.132888	-0.319131	-0.431723	1.0597	-0.18978	-0.372817	-0.544643	0.780122	-0.372954	-0.513833	0.970827	0.82235	1.97764	-0.394201	1.21872	-1.46471	-1.11609	-0.560073	-1.29159	-1.07447	-0.326759	-1.38647	-1.11683	-1.53615	-0.0752625	-1.70713	-1.25904	-1.55853	-0.598252	1	1.43357	1	-0.649151	1	-0.227171	1	0.907048	1	-0.186597	0.999049	-1.35947	0.999646
ENSG00000077080	ACTL6B	protein_coding	2389	ENSMUSG00000029712	Actl6b	protein_coding	4267	0.806577	-0.733761	-0.627162	-0.71095	-1.0552	-1.35728	-0.786847	-0.892408	1.62562	1.19759	0.596309	-0.101245	0.390178	-0.859302	-1.04234	-1.21416	-0.8894	-1.04248	-1.18335	-1.28366	-1.43213	-2.01381	-1.06372	-1.4508	-2.47114	-2.12253	-2.56651	-0.713067	-1.08091	-2.91816	-1.39291	-2.12327	-2.54259	-1.0817	-2.71357	-2.26548	-1.56497	-0.0655481	1	-0.370021	1	1.05068	1	-0.761757	1	-0.437446	1	0.813348	0.999049	-1.35947	0.999646
ENSG00000047617	ANO2	protein_coding	6255	ENSMUSG00000038115	Ano2	protein_coding	5385	1.53345	0.68499	0.79159	1.35988	2.60059	1.89797	2.34811	0.888914	3.00961	3.71588	4.51756	3.36813	3.41661	3.81818	3.96138	3.68263	6.68778	7.18731	6.79655	7.43887	7.21269	7.22968	6.43337	6.83302	-2.80687	-2.45826	-1.90224	-2.63375	-2.41663	-2.25388	-2.72863	-2.45899	-2.87832	-1.41743	-2.04929	-2.6012	-2.90069	-0.598252	1	0.488689	0.999948	-0.301212	1	0.77298	1	0.595087	0.0452541	-0.186597	0.999049	-1.35947	0.999646
ENSG00000163217	BMP10	protein_coding	1584	ENSMUSG00000030046	Bmp10	protein_coding	4490	-0.185551	-0.140927	-0.0343273	-0.118115	-0.462364	-0.764444	-0.194013	-0.299574	-0.366509	-0.209575	-0.395819	-0.508411	-0.60195	-0.266468	-0.449504	-0.62133	0.703435	-0.449642	0.40948	-0.690823	-0.8393	-1.42097	-0.470889	-0.857969	-0.959676	-1.19603	-2.64	-2.37152	-2.1544	-2.99165	-2.4664	-2.19676	-2.61608	-1.15519	-2.78706	-2.33897	-2.63846	0.886078	1	-0.370021	1	0.160353	1	-0.227171	1	-0.437446	1	-0.186597	0.999049	-1.35947	0.999646
ENSG00000169704	GP9	protein_coding	889	ENSMUSG00000030054	Gp9	protein_coding	881	0.647766	0.69239	0.79899	0.715202	0.370953	0.0688728	0.639304	0.533743	0.466808	0.623742	0.437498	0.324906	0.231367	0.566849	0.383813	0.211987	0.536752	0.383675	0.242797	0.142494	-0.00598289	-0.587656	0.362428	-0.0246516	-0.195137	0.153476	-0.290503	-0.0220216	0.195099	-0.642151	-0.116902	0.152742	-0.266583	1.19431	-0.437558	0.0105308	3.61793	-0.0655481	1	-0.370021	1	0.160353	1	-3.08589	1	-0.437446	1	-0.186597	0.999049	-1.35947	0.999646
ENSG00000139155	SLCO1C1	protein_coding	4860	ENSMUSG00000030235	Slco1c1	protein_coding	5186	-1.80294	-0.173348	-0.651711	-1.7355	-2.07975	-2.38183	0.188603	-1.91696	-1.98389	-0.826959	-0.42824	-0.125795	0.102594	-0.883852	-2.06689	-0.238714	-1.91395	2.39241	-0.207904	2.49915	-2.45668	-0.231002	-1.08827	-0.89039	-1.75254	-2.40393	-2.84791	-2.57943	-2.36231	-3.19956	-2.67431	-2.40467	-2.82399	-1.3631	-2.99497	-2.54688	-2.84637	0.935013	1	-1.72495	1	0.160353	1	-0.227171	1	0.0974162	1	-0.186597	0.999049	-1.35947	0.999646
ENSG00000205754	SLCO1B7	protein_coding	2681	ENSMUSG00000030236	Slco1b2	protein_coding	4929	-0.94475	-0.900126	-0.793526	-0.877314	-1.22156	-1.52364	-0.953212	-1.05877	-1.12571	-0.968774	-1.15502	-1.26761	-1.36115	-1.02567	-1.2087	-1.38053	-1.05576	-1.20884	-1.34972	-1.45002	-1.5985	-2.18017	-1.23009	-1.61717	-2.67922	-0.330606	-2.77458	-2.5061	0.29598	-2.12623	-2.60098	0.838586	-2.75066	-1.28977	-2.92164	-2.47355	-1.77304	-1.47959	1	-0.370021	1	-2.01494	1	-0.761757	1	-0.437446	1	-3.35648	0.999049	-1.35947	0.999646
ENSG00000257046	AC011604.2	protein_coding	3774	ENSMUSG00000030236	Slco1b2	protein_coding	4929	0.146889	-1.39345	0.298113	-1.37064	-0.714886	-2.01697	-1.44653	-1.5521	-0.619031	-0.462097	0.673587	-1.76093	-0.854472	-1.51899	-1.70203	-1.87385	-1.54909	-1.70216	-1.84304	-1.94335	-2.09182	-1.6735	-1.72341	-2.11049	-2.67922	-0.330606	-2.77458	-2.5061	0.29598	-2.12623	-2.60098	0.838586	-2.75066	-1.28977	-2.92164	-2.47355	-1.77304	-1.47959	1	0.260427	1	-2.01494	1	-0.761757	1	0.0769094	1	-3.35648	0.999049	-1.35947	0.999646
ENSG00000134538	SLCO1B1	protein_coding	2229	ENSMUSG00000030236	Slco1b2	protein_coding	4929	1.90659	1.36625	1.47285	0.974023	0.0448122	-0.257269	-0.686837	0.207602	-0.859333	1.2976	0.69632	-1.00124	-1.09477	-0.759292	0.642634	1.20777	0.21061	0.642496	0.916655	0.401315	0.667876	0.0862026	-0.963713	0.23417	-2.67922	-0.330606	-2.77458	-2.5061	0.29598	-2.12623	-2.60098	0.838586	-2.75066	-1.28977	-2.92164	-2.47355	-1.77304	-1.47959	1	0.0615146	1	-2.01494	1	-0.761757	1	0.64157	1	-3.35648	0.999049	-1.35947	0.999646
ENSG00000111700	SLCO1B3	protein_coding	3542	ENSMUSG00000030236	Slco1b2	protein_coding	4929	1.23842	-1.30192	0.389643	-1.27911	-0.623355	-1.92544	-0.355005	-1.46057	0.0574616	-0.370567	0.765118	-1.6694	-0.762942	-1.42746	-1.6105	-1.78232	-1.45756	-1.61063	-1.75151	-1.85182	-2.00029	-1.58196	-1.63188	-2.01896	-2.67922	-0.330606	-2.77458	-2.5061	0.29598	-2.12623	-2.60098	0.838586	-2.75066	-1.28977	-2.92164	-2.47355	-1.77304	-1.47959	1	-0.342709	1	-2.01494	1	-0.761757	1	0.0769094	1	-3.35648	0.999049	-1.35947	0.999646
ENSG00000139193	CD27	protein_coding	1410	ENSMUSG00000030336	Cd27	protein_coding	2328	1.98233	0.0269502	2.45548	1.04976	2.87544	1.72536	2.55883	-0.131696	1.80137	3.65874	2.09399	1.98139	3.02536	2.22334	1.30334	3.13151	1.87131	-0.281765	0.577357	2.47705	2.4985	2.20634	3.60388	3.83347	-0.597014	-1.2484	2.69994	0.161064	-1.20678	0.763327	1.80315	-1.24914	-1.66846	-0.20757	0.745528	1.19362	0.894124	-2.37102	1	0.639386	1	0.0416828	1	-0.227679	1	-1.35086	0.462121	3.13525	0.999049	-1.35947	0.999646
ENSG00000103375	AQP8	protein_coding	1421	ENSMUSG00000030762	Aqp8	protein_coding	1581	-0.0288855	0.0157388	0.122338	0.0385506	-0.305698	-0.607778	-0.037347	-0.142908	-0.209843	-0.0529095	-0.239153	-0.351745	1.87664	-0.109802	-0.292838	-0.464664	-0.1399	-0.292976	-0.433855	-0.534158	-0.682634	-1.26431	-0.314223	-0.701303	-1.03876	2.11721	1.86587	-0.865645	-0.648524	-1.48577	-0.960526	-0.690882	-1.11021	0.350684	0.303782	-0.833093	2.56785	-2.96258	1	-0.370021	1	0.160353	1	-1.31217	1	-0.437446	1	-0.186597	0.999049	-1.35947	0.999646
ENSG00000172935	MRGPRF	protein_coding	2746	ENSMUSG00000031070	Mrgprf	protein_coding	2214	3.54425	4.49158	3.81577	3.94611	4.67461	4.7272	4.62694	4.19207	3.74662	3.75155	3.13235	3.15726	3.12785	3.69466	3.40059	4.3398	-1.09032	-1.2434	-0.38428	0.10038	0.366941	-0.62977	1.73535	0.348272	2.72335	1.63139	-0.0349821	1.81846	1.67301	2.11587	-0.446344	1.14523	-1.59602	-0.135134	-0.182036	-1.31891	-1.6184	1.80451	1	0.267915	0.999948	-0.0978612	1	1.35822	1	-1.24277	1	-1.50852	0.999049	-1.35947	0.999646
ENSG00000130598	TNNI2	protein_coding	1082	ENSMUSG00000031097	Tnni2	protein_coding	1497	0.364321	0.408945	0.515545	0.431757	0.0875083	-0.214572	0.355859	0.250298	0.183363	0.340297	1.15405	0.0414609	-0.052078	0.283404	0.100368	-0.0714584	0.253306	0.10023	-0.0406486	-0.140952	-0.289428	-0.871101	0.0789828	-0.308097	-0.959997	-0.611385	-1.05536	-0.786882	-0.569761	-1.40701	1.7032	-0.612118	-1.03144	0.429447	-0.202418	-0.75433	0.946178	-0.0655481	1	-0.370021	1	0.160353	1	-0.456509	1	-0.437446	1	2.39829	0.999049	-1.35947	0.999646
ENSG00000036473	OTC	protein_coding	1728	ENSMUSG00000031173	Otc	protein_coding	4241	-0.311082	-0.266458	-0.159858	1.34132	0.412106	-0.889975	-0.319544	-0.425104	-0.49204	-0.335106	-0.521349	-0.633942	-0.727481	-0.391999	-0.575035	-0.746861	-0.422096	-0.575173	-0.716051	0.768608	-0.964831	-1.5465	-0.59642	-0.9835	-2.46233	-2.11372	-2.55769	-2.28921	-0.0720916	-2.90934	-2.38409	-2.11445	-2.53377	-1.07288	-2.70475	-2.25666	-1.55615	-0.0655481	1	0.260427	1	-1.36735	1	-0.761757	1	-0.437446	1	-0.186597	0.999049	-1.35947	0.999646
ENSG00000170950	PGK2	protein_coding	1657	ENSMUSG00000031233	Pgk2	protein_coding	1592	-0.250553	0.794072	-0.0993286	1.40185	1.0576	-0.829445	1.32595	1.22039	-0.43151	2.04735	0.53918	-0.573412	-0.666951	0.668531	1.80742	-0.686331	-0.361567	0.485357	-0.655522	0.244175	1.0957	2.51403	0.46411	0.661993	-0.048763	-0.700151	-1.14413	0.124352	1.34147	-1.49578	-0.970529	-0.700885	-1.12021	0.340681	-1.29118	-0.843096	-1.14259	0.935013	1	-0.893199	1	-0.364825	1	-0.227171	1	1.45007	1	-0.186597	0.999049	-1.35947	0.999646
ENSG00000109424	UCP1	protein_coding	1462	ENSMUSG00000031710	Ucp1	protein_coding	1636	1.93008	-0.025298	0.0813017	-0.00248617	2.97519	1.67311	0.921616	1.40102	1.74912	0.906054	0.71981	1.92915	-0.486321	0.849161	2.83605	-0.505701	0.819064	1.66599	2.11007	-0.575194	0.276329	1.50201	-0.35526	-0.74234	-1.0881	-0.739483	-0.183462	1.08502	-0.69786	0.0498525	-1.00986	-0.740217	-1.15954	0.301349	-1.33052	-0.882428	-1.18192	-0.598252	1	1.27365	1	1.34641	1	-0.227171	1	1.60652	1	-0.186597	0.999049	-1.35947	0.999646
ENSG00000157368	IL34	protein_coding	2233	ENSMUSG00000031750	Il34	protein_coding	1959	1.64097	1.36366	2.64019	2.38647	1.36415	-1.25986	1.31058	-0.794985	2.30801	0.879976	0.108771	0.996178	0.902639	0.823084	2.22501	1.20519	0.792986	0.0549472	0.499031	1.39873	0.250252	1.08362	1.0337	0.968549	5.20655	4.78193	4.93163	4.147	3.62716	3.98631	0.315157	1.32177	-1.41949	0.0414039	-0.590461	0.44259	1.72806	0.412276	0.896771	-0.0448102	1	0.32559	0.999972	-1.73439	1	-0.231112	1	-0.923571	0.999049	-1.35947	0.999646
ENSG00000087250	MT3	protein_coding	1837	ENSMUSG00000031760	Mt3	protein_coding	1066	1.18563	-0.354706	0.751893	-0.331894	-0.676143	-0.978224	1.17717	-0.513353	-0.580288	-0.423355	-0.609598	-0.72219	-0.815729	-0.480247	-0.663283	-0.835109	-0.510345	-0.663421	-0.8043	-0.904603	-1.05308	-1.63475	-0.684668	-1.07175	2.52987	3.68584	3.52197	6.85273	7.61359	7.24273	0.608104	0.877748	-0.541577	0.919314	-0.712551	-0.264463	-0.563955	-1.00505	1	-1.39689	1	-0.579501	0.999972	-0.227171	1	-0.437446	1	-0.186615	0.999049	-1.35947	0.999646
ENSG00000198851	CD3E	protein_coding	2844	ENSMUSG00000032093	Cd3e	protein_coding	4080	-1.0299	-0.985276	0.121324	-0.962464	-1.30671	-1.60879	-1.03836	-1.14392	-0.210858	-1.05392	-1.24017	-1.35276	0.553701	-1.11082	-1.29385	-1.46568	-1.14091	-1.29399	-1.43487	-1.53517	-1.68365	-2.26532	-1.31524	-1.70232	0.915436	1.74948	2.19858	1.08855	2.30567	2.35595	-1.32826	-2.05861	-2.47794	-1.01705	-2.64891	-0.615862	-2.50032	-1.01788	0.864462	-0.370021	1	-1.24054	0.999972	-1.30119	1	-0.437446	1	0.813348	0.999049	-1.35947	0.999646
ENSG00000205177	C11orf91	protein_coding	891	ENSMUSG00000032671	A930018P22Rik	protein_coding	822	1.64452	0.689148	0.795748	0.71196	0.367711	1.06563	0.636062	1.5305	2.46357	0.6205	0.434256	0.321664	0.228125	2.14857	2.7025	1.20874	0.53351	0.380433	0.239555	0.139252	-0.0092249	-0.590898	1.35919	-0.0278936	-0.095133	0.253479	-0.1905	0.077982	0.295103	-0.542148	-0.0168988	0.252745	-0.16658	1.29431	1.98437	0.110534	-0.188958	-0.0655481	1	-0.397594	1	0.160353	1	2.09571	1	-1.07697	1	-0.186597	0.999049	-1.35947	0.999646
ENSG00000175097	RAG2	protein_coding	3502	ENSMUSG00000032864	Rag2	protein_coding	3424	3.4772	3.88439	4.10647	3.32224	3.67843	3.70566	4.0537	3.87775	2.65881	3.40071	3.16001	3.34698	3.71288	3.63332	3.53517	3.40399	2.25927	2.49321	3.30927	2.80843	2.65995	2.5637	3.29139	2.45686	-2.15361	-1.80499	-2.24897	-1.98049	-1.76337	-2.60062	-2.07537	-1.80573	-2.22505	-0.764161	-2.39603	-1.94794	-2.24743	-0.0655481	1	-0.284119	0.999948	0.160353	1	-0.227171	1	-0.291852	0.907258	-0.186597	0.999049	-1.35947	0.999646
ENSG00000175564	UCP3	protein_coding	3684	ENSMUSG00000032942	Ucp3	protein_coding	3135	3.05618	3.03369	3.27153	2.47154	1.48986	2.82521	1.75821	2.48273	3.36999	3.57272	3.55641	2.97433	1.63978	3.15969	2.91776	3.55329	2.80766	2.0331	3.09867	3.51774	1.40243	1.82076	2.55934	3.05361	-2.02639	-1.67778	-2.12175	-1.85327	-1.63615	-0.88844	-1.94815	-0.0935472	-2.09783	-0.636944	-2.26881	1.76424	1.68714	-0.0655481	1	0.135599	0.999948	-0.649151	1	-3.91653	1	-1.17007	0.452626	-1.77152	0.999049	-1.35947	0.999646
ENSG00000187715	KBTBD12	protein_coding	5818	ENSMUSG00000033182	Kbtbd12	protein_coding	9381	2.84439	2.68256	3.37412	3.32686	3.21527	2.64401	2.78702	2.21579	3.07847	2.91347	3.50859	3.52153	2.73055	3.14198	2.84347	3.05631	3.07441	3.65069	3.46327	3.62205	3.14173	3.00586	3.26687	3.41483	-3.60766	-1.67409	-1.70303	-1.43455	-1.63247	-2.46972	-3.52943	-3.25979	-3.67911	-2.21822	-1.26512	-1.81703	-1.70149	-1.8508	1	0.419996	0.999948	0.575507	1	0.571549	1	-0.248874	0.869768	-0.186597	0.999049	-1.35947	0.999646
ENSG00000160307	S100B	protein_coding	1448	ENSMUSG00000033208	S100b	protein_coding	1484	3.40339	1.57355	1.09518	3.0114	1.25211	2.36507	4.18343	-0.170063	3.93293	-0.0800645	4.25725	4.14466	3.228	2.6704	1.68001	4.09314	3.92041	5.23446	3.70892	5.97785	2.87517	2.51589	4.56551	4.31594	-0.947414	-0.598802	-1.04278	-0.774299	-0.557178	-1.39443	-0.86918	-0.599535	-1.01886	0.44203	-1.18983	-0.741746	-1.04124	-0.0655481	1	-1.34528	1	0.160353	1	-0.227171	1	-1.72549	0.152172	-0.186597	0.999049	-1.35947	0.999646
ENSG00000148377	IDI2	protein_coding	1359	ENSMUSG00000033520	Idi2	protein_coding	2253	6.93029	6.26992	7.19793	6.47795	6.35858	6.62651	6.82143	6.62189	6.85452	5.98873	6.03466	6.44054	6.94999	6.56927	6.52641	6.72898	6.15328	6.4296	6.78025	6.67995	5.62965	6.18376	6.46438	6.55288	-1.54977	-0.201158	-0.645137	0.623345	-0.159534	-0.996785	0.850392	-1.20189	-1.62122	-0.160326	-0.792191	0.655897	-1.6436	-1.06595	1	-0.233637	0.999948	1.16246	1	-0.637336	1	-0.542521	0.487548	2.13525	0.999049	-1.35947	0.999646
ENSG00000151952	TMEM132D	protein_coding	7075	ENSMUSG00000034310	Tmem132d	protein_coding	6481	4.2552	3.4548	3.45037	3.47761	3.70041	2.93438	4.54165	3.39925	4.55115	4.58546	5.47845	4.91739	3.76245	3.27481	5.60566	5.16788	7.3819	7.92842	7.40134	7.93465	7.4984	6.5113	7.65651	7.62221	-0.266784	-2.72553	-3.16951	1.4209	0.486021	0.800774	-0.673977	0.443664	-3.14559	-1.6847	-2.31656	-2.86847	-0.167964	2.74468	1	-0.722915	0.999948	0.765445	0.999972	-1.27397	1	-0.540387	0.277178	-1.03461	0.999049	-1.35947	0.999646
ENSG00000197487	GALP	protein_coding	938	ENSMUSG00000034660	Galp	protein_coding	650	1.57036	2.61499	2.30655	1.6378	4.46347	1.57643	6.02133	4.45634	4.29629	0.546337	1.36009	2.2475	0.153963	2.81137	0.306408	2.94194	0.459347	0.306271	0.165392	0.0650891	-0.0833874	-0.665061	0.285023	-0.102056	0.243566	0.592178	1.1482	0.416681	0.633801	-0.203449	0.3218	0.591444	0.172119	1.63301	0.00114475	0.449233	0.149741	-0.598252	1	-1.81564	0.999948	0.160353	1	-0.227171	1	-0.437446	1	-0.186597	0.999049	-1.35947	0.999646
ENSG00000128536	CDHR3	protein_coding	7087	ENSMUSG00000035860	Cdhr3	protein_coding	4569	4.09579	3.74186	4.07086	4.57826	4.76835	4.60533	4.3026	4.30701	5.11574	5.15238	5.26276	5.34679	5.28084	4.39211	5.67891	4.85369	4.31002	3.14364	3.86259	4.03022	3.50689	3.73935	4.13569	3.89929	-2.5698	-0.636226	-0.0802053	-2.39669	-2.17957	-1.43185	-2.49157	-2.22192	-2.64125	-1.18036	-1.81222	-2.36413	-0.663626	-2.18237	1	0.376185	0.999948	-0.649151	1	-0.456509	1	-0.364357	0.67969	-0.186597	0.999049	-1.35947	0.999646
ENSG00000213088	ACKR1	protein_coding	2374	ENSMUSG00000037872	Ackr1	protein_coding	1405	2.55263	0.275325	1.38193	1.8831	0.538851	2.73927	1.54417	2.11668	2.37167	2.90712	1.6054	2.81473	-1.1857	3.39771	-1.03325	1.37988	0.119687	1.28854	0.410694	2.18486	-1.42305	0.317207	-1.05464	-1.44172	-0.868493	-0.519881	-0.963859	1.88958	-0.478257	1.00642	3.96463	0.479386	-0.93994	0.520951	1.21101	-0.662825	1.35961	-0.0655481	1	0.160406	1	1.41358	1	0.612071	1	0.994077	1	3.56824	0.999049	-1.35947	0.999646
ENSG00000213265	TSGA13	protein_coding	2259	ENSMUSG00000039032	Tsga13	protein_coding	1674	4.05722	4.70451	4.09742	4.6917	4.72596	4.081	4.5418	4.27578	4.67597	3.44824	4.37747	4.73436	4.50065	4.43087	4.87127	4.88893	4.51325	4.56181	3.94176	4.55195	4.34903	4.71077	4.33893	4.77967	-0.121222	0.22739	-1.21659	-0.948107	-0.730987	-1.56824	-1.04299	2.03401	-1.19267	0.268222	-0.363643	-0.915555	-1.21505	0.2998	1	0.0148845	0.999948	0.160353	1	0.77298	1	-0.00887404	0.997861	-2.99391	0.999049	-1.35947	0.999646
ENSG00000124785	NRN1	protein_coding	2328	ENSMUSG00000039114	Nrn1	protein_coding	2249	1.25893	0.303554	-0.589846	-0.673634	1.78947	0.680037	0.835431	-0.855092	0.0779723	-0.765094	-0.951337	-0.0639297	1.84253	0.762976	-1.00502	-0.176849	0.147916	2.31677	-1.14604	0.753658	0.190144	2.19343	-0.0264077	1.17148	1.03776	0.801406	-1.64257	-1.37409	1.65038	-0.409258	-1.46897	-1.19933	-1.61865	-0.157762	2.01773	0.243424	-0.641032	1.11102	1	1.10912	1	-2.30445	1	2.2313	1	0.860573	1	-0.186597	0.999049	-1.35947	0.999646
ENSG00000170426	SDR9C7	protein_coding	1765	ENSMUSG00000040127	Sdr9c7	protein_coding	3038	2.24332	0.702977	-0.190423	-0.274211	-0.618459	-0.92054	-0.350109	-0.455669	-0.522605	0.634329	1.03305	0.920456	-0.758046	0.577436	2.71633	-0.777426	0.547339	1.97922	-0.746616	-0.846919	0.589567	0.422931	-0.626985	-1.01406	1.7194	1.95253	0.923589	-1.80793	-1.59081	-2.42806	-1.90281	-0.633166	-2.05249	-0.591601	-2.22347	-1.77538	-0.0748697	0.282041	1	-0.370021	1	0.160353	1	-1.45588	1	1.34429	1	-1.18657	0.999049	-1.35947	0.999646
ENSG00000181323	SPEM1	protein_coding	982	ENSMUSG00000041165	Spem1	protein_coding	1041	0.504226	0.54885	0.65545	0.571662	0.227414	3.09526	2.08073	1.3902	0.323268	2.06516	0.293959	0.181366	0.0878276	0.42331	0.240273	1.06845	0.393212	0.240135	2.42119	-0.00104596	-0.149522	-0.731196	1.21889	-0.168191	1.88604	0.912719	3.2761	1.73722	-0.0456572	3.28702	1.2273	0.911986	-0.50734	0.953551	0.906649	3.22921	1.47028	-0.620591	1	0.502262	1	-0.720025	1	-1.61968	1	-1.07697	1	0.39833	0.999049	-1.35947	0.999646
ENSG00000132975	GPR12	protein_coding	5298	ENSMUSG00000041468	Gpr12	protein_coding	2512	2.46489	1.92455	1.80876	1.30993	1.60312	1.58114	2.38604	1.28048	2.35105	1.8559	2.11023	2.14203	2.30003	1.6921	2.45248	2.09623	2.13148	2.13041	2.36804	2.02673	1.81114	2.48101	2.03516	1.98512	-0.706759	-1.35815	-0.802126	-1.53364	-0.316524	-2.15377	-0.0435625	-0.358881	-1.77821	-0.317315	-1.94918	-1.50109	-1.80058	0.400942	1	-0.352092	0.999948	-0.541037	1	-0.227171	1	0.211563	0.93594	0.39833	0.999049	-1.35947	0.999646
ENSG00000091482	SMPX	protein_coding	1377	ENSMUSG00000041476	Smpx	protein_coding	2275	1.01649	1.64608	0.167716	2.08393	-0.26032	0.4376	1.00803	-0.0975298	-0.164465	-0.00753147	-0.193775	-0.306367	-0.399906	-0.0644239	0.75254	-0.419286	-0.0945217	-0.247598	-0.388477	2.09618	-0.637256	-1.21893	-0.268845	-0.655925	-1.56379	-1.21518	-1.65916	-1.39067	-1.17355	-2.0108	-1.48556	-1.21591	-1.63524	-0.174345	-1.80621	-1.35812	-1.65761	-0.0655481	1	-0.429851	1	0.160353	1	-0.227171	1	-0.437446	1	-0.186597	0.999049	-1.35947	0.999646
ENSG00000196136	SERPINA3	protein_coding	5007	ENSMUSG00000041536	Serpina3a	protein_coding	1864	-1.84593	-1.8013	-1.6947	-1.77849	-2.12274	-2.42482	-1.85439	-1.95995	-2.02688	-1.86995	-2.05619	-2.16879	-2.26232	-1.92684	-2.10988	-2.2817	-0.371977	-2.11002	-0.665932	-2.3512	-0.177746	-3.08135	-2.13126	-2.51834	-1.27632	-0.927712	-1.37169	-1.10321	-0.886089	-1.72334	-1.19809	0.0715539	-1.34777	0.113119	-1.51875	-1.07066	-1.37015	-0.0655481	1	-0.370021	1	0.160353	1	-0.227171	1	1.30051	1	-1.18657	0.999049	-1.35947	0.999646
ENSG00000243696	AC006254.1	protein_coding	6315	ENSMUSG00000042485	Mustn1	protein_coding	1236	3.49166	3.41845	3.42989	3.37853	4.31061	3.71608	3.87687	3.37764	3.41964	2.6532	2.41633	2.54077	2.57276	2.64521	3.53257	3.19081	3.93704	4.81254	3.36847	3.65382	3.68905	4.41037	4.2204	4.18024	0.316399	0.665011	-0.778968	-0.510486	1.2916	0.454347	1.71656	-0.335723	-0.755048	0.705843	0.65894	2.52207	2.68201	0.2998	1	0.387064	0.999948	-1.42713	1	-1.86649	1	-0.0704207	0.964973	2.13525	0.999049	-1.35947	0.999646
ENSG00000272573	MUSTN1	protein_coding	902	ENSMUSG00000042485	Mustn1	protein_coding	1236	5.38171	5.67145	5.36301	4.78172	5.84186	5.74837	5.52525	4.76073	2.76779	3.92473	2.41655	3.88892	3.01778	4.35326	5.06331	3.77601	4.32316	5.11762	4.12874	4.36948	4.143	4.71333	4.14884	4.9544	0.316399	0.665011	-0.778968	-0.510486	1.2916	0.454347	1.71656	-0.335723	-0.755048	0.705843	0.65894	2.52207	2.68201	0.2998	1	0.595866	0.999948	-1.42713	1	-1.86649	1	-0.123879	0.968831	2.13525	0.999049	-1.35947	0.999646
ENSG00000155265	GOLGA7B	protein_coding	6458	ENSMUSG00000042532	Golga7b	protein_coding	2988	-1.21307	-0.58348	-2.06184	-2.14563	-2.48988	-2.79196	-1.22153	-0.327089	2.30642	-1.23709	-0.101406	-2.53593	-1.0445	-2.29398	0.692906	-0.326917	-2.32408	-2.47716	-2.61804	-1.71834	-2.86682	-3.44849	-2.4984	-2.88548	-1.9571	-1.60849	-2.05247	-1.78399	-1.56687	-0.404117	-0.878869	-1.60922	-2.02855	-0.567659	-2.19952	-0.751435	-1.05093	-0.0655481	1	-1.94021	1	-0.928731	1	-1.22758	1	-0.437446	1	0.813348	0.999049	-1.35947	0.999646
ENSG00000180658	OR2A4	protein_coding	1758	ENSMUSG00000043605	Olfr13	protein_coding	3709	3.24905	1.70871	3.81531	1.73152	1.38727	1.08519	2.97755	1.55006	4.73106	4.59426	4.49821	4.09611	4.64	2.75309	5.46622	4.08629	2.13803	2.85943	3.42904	3.15881	2.81769	3.82098	2.54867	3.51523	-1.26895	-0.920341	-1.36432	-2.09584	-0.293755	-1.13101	-0.605756	-1.92107	-2.3404	-0.879509	-0.511374	-0.0632856	-1.36278	-0.0656734	1	-1.20014	1	-1.42713	1	0.13859	1	0.324729	0.919691	1.3983	0.999049	-1.35947	0.999646
ENSG00000243896	OR2A7	protein_coding	2152	ENSMUSG00000043605	Olfr13	protein_coding	3709	3.69427	2.22432	3.52357	3.14022	1.68049	0.378413	2.17124	2.42825	4.94627	4.4776	4.94344	4.95637	5.20387	3.99187	5.41217	3.98096	1.84629	3.69321	3.42681	3.86707	2.88852	4.06766	3.89436	4.19178	-1.26895	-0.920341	-1.36432	-2.09584	-0.293755	-1.13101	-0.605756	-1.92107	-2.3404	-0.879509	-0.511374	-0.0632856	-1.36278	-0.0656734	1	-1.15266	1	-1.42713	1	0.13859	1	-0.411843	0.849524	1.3983	0.999049	-1.35947	0.999646
ENSG00000163380	LMOD3	protein_coding	4276	ENSMUSG00000044086	Lmod3	protein_coding	2215	2.28865	1.42638	2.78091	2.4492	1.80539	2.2623	2.18065	2.07509	2.72436	1.9427	2.25895	2.22882	1.42479	1.62277	2.76166	1.64642	2.17764	2.02456	1.88368	2.33592	2.37187	2.39426	1.55585	1.70934	0.0597331	2.63074	2.62733	-1.35211	-1.13499	-0.972244	-0.446995	-0.177351	-1.59668	-0.135785	-1.76765	-1.31956	-0.619055	-2.50144	1	-0.083003	0.999948	-0.301212	1	-0.761757	1	0.769569	0.688936	-0.186615	0.999049	-1.35947	0.999646
ENSG00000169327	OR5AU1	protein_coding	8409	ENSMUSG00000044286	Olfr221	protein_coding	3144	1.72801	1.03567	1.72724	2.11738	2.25856	1.58208	1.85706	1.93592	2.13202	2.02592	1.89626	1.66819	1.74458	1.5731	1.7271	2.05777	2.38254	1.84244	2.39344	2.0301	2.2759	1.75563	2.20821	1.43411	0.291404	-0.0969493	-1.12589	-1.85741	-1.64029	-2.47754	-1.95229	-1.68265	-2.10197	-0.64108	-2.27294	0.175143	0.460613	0.9052	1	0.0524839	0.999948	0.160353	1	-2.5189	1	0.18746	0.935017	-0.186597	0.999049	-1.35947	0.999646
ENSG00000176299	OR4M1	protein_coding	3545	ENSMUSG00000045306	Olfr734	protein_coding	4426	-1.34776	-1.30314	-1.19654	-1.28033	-1.62458	-1.92666	-1.35623	-1.46179	-1.52872	-1.37179	-1.55803	-1.67062	-1.76416	-1.42868	-1.61172	-1.78354	-1.45878	-1.61186	-1.75273	-1.85304	-2.00151	-2.58319	-1.6331	-2.02018	-1.52393	-2.17531	-1.03433	-0.765849	-1.13369	-1.97094	-2.44569	-2.17605	-2.59537	-1.13448	-2.76635	-1.31826	-2.61775	0.0131505	1	-0.370021	1	0.746163	1	-0.86153	1	-0.437446	1	-0.186597	0.999049	-1.35947	0.999646
ENSG00000182974	AC135068.1	protein_coding	1084	ENSMUSG00000045306	Olfr734	protein_coding	4426	0.361656	0.406281	0.51288	0.429092	0.084844	-0.217237	0.353195	0.247634	0.180699	0.337632	0.151389	0.0387966	-0.0547422	0.28074	0.0977034	-0.0741226	0.250642	0.0975657	-0.0433129	-0.143616	-0.292092	-0.873765	0.0763186	-0.310761	-1.52393	-2.17531	-1.03433	-0.765849	-1.13369	-1.97094	-2.44569	-2.17605	-2.59537	-1.13448	-2.76635	-1.31826	-2.61775	0.0131505	1	-0.370021	1	0.746163	1	-0.86153	1	-0.437446	1	-0.186597	0.999049	-1.35947	0.999646
ENSG00000274102	OR4M2	protein_coding	1360	ENSMUSG00000045306	Olfr734	protein_coding	4426	0.0344144	0.0790387	0.185638	0.10185	-0.242398	-0.544479	0.0259529	-0.0796079	-0.146543	0.0103904	-0.175853	-0.288445	-0.381984	-0.046502	-0.229538	-0.401365	-0.0765998	-0.229676	-0.370555	-0.470858	-0.619334	-1.20101	-0.250923	-0.638003	-1.52393	-2.17531	-1.03433	-0.765849	-1.13369	-1.97094	-2.44569	-2.17605	-2.59537	-1.13448	-2.76635	-1.31826	-2.61775	0.0131505	1	-0.370021	1	0.746163	1	-0.86153	1	-0.437446	1	-0.186597	0.999049	-1.35947	0.999646
ENSG00000278870	OR51G1	protein_coding	966	ENSMUSG00000045792	Olfr578	protein_coding	3665	0.527926	0.57255	0.67915	0.595362	0.251114	-0.050967	0.519464	0.413904	0.346968	0.503902	0.317659	0.205066	0.111527	0.44701	0.263973	0.092147	0.416912	0.263835	0.122957	0.0226539	-0.125823	-0.707496	0.242588	-0.144491	0.0701922	-1.90312	-0.76214	-0.493658	-1.8615	-1.11379	-1.1735	-0.903857	-2.32318	-0.862292	-0.909194	-1.04607	-2.34556	1.3322	1	-0.370021	1	0.932761	1	0.724885	1	-0.437446	1	-0.186615	0.999049	-1.35947	0.999646
ENSG00000268182	SMIM17	protein_coding	1076	ENSMUSG00000045929	Gm20715	protein_coding	4460	0.372343	2.00193	1.52357	2.43978	2.09553	0.79345	2.68581	1.25832	2.19139	1.34832	1.16208	2.63445	1.54091	3.46135	1.10839	2.52153	0.261329	1.69321	1.55234	-0.132929	1.30356	2.94428	0.0870052	1.28489	0.0499961	-0.601392	1.17702	0.223111	-2.14473	0.187944	-0.87177	-1.18709	-2.60641	-1.14552	-1.19242	-1.3293	0.541133	-0.463028	1	-0.57004	1	0.739347	1	-1.002	1	1.56654	1	0.39833	0.999049	-1.35947	0.999646
ENSG00000196341	OR8D1	protein_coding	8507	ENSMUSG00000047667	Olfr26	protein_coding	931	-2.61063	-1.56601	-0.459405	-2.54319	-0.302479	-3.18952	-0.297163	-0.402724	-1.20662	-0.634653	-1.8209	0.236436	-0.219673	-0.691546	-1.87458	-1.46145	-0.721644	-0.552792	-0.208244	-1.1159	-1.67942	-1.52412	-1.89597	-1.28305	-0.274776	0.0738364	-0.370142	-0.101661	0.11546	-0.72179	-0.196542	0.0731027	-0.346223	1.11467	-0.517197	-0.0691084	0.631399	-0.0655481	1	-0.791875	1	0.160353	1	-0.761757	1	-0.0236903	1	-0.186597	0.999049	-1.35947	0.999646
ENSG00000203877	RIPPLY2	protein_coding	4172	ENSMUSG00000047897	Ripply2	protein_coding	735	-0.582718	-1.53809	0.153468	-1.51528	-1.85953	-1.16161	-1.59118	-1.69674	1.55825	1.56318	0.207015	-1.90558	-1.99912	-0.663634	-1.84667	-0.433535	-1.69373	-1.84681	-1.98769	-2.08799	-2.23647	-1.81814	-1.86806	-2.25514	0.0662611	0.414873	-0.0291055	2.23938	2.04146	0.619247	1.1445	0.41414	-0.00518567	1.45571	0.82384	0.271929	-0.027564	-0.0655481	1	0.170219	1	0.77037	1	0.77298	1	0.0769094	1	0.813348	0.999049	-1.35947	0.999646
ENSG00000173253	DMRT2	protein_coding	3560	ENSMUSG00000048138	Dmrt2	protein_coding	2347	-1.35386	-0.309232	-1.20263	-1.28642	2.27622	0.874606	2.80761	-1.46788	-1.53481	-1.37788	-1.56412	-1.67672	1.0371	-1.43477	1.70412	-1.78964	-1.46487	0.967016	-1.75883	1.72583	-0.0076048	-0.26735	-0.0542314	1.14365	-1.60874	1.54723	1.10325	-1.43563	0.366458	-0.0557551	0.0544561	-1.26086	-1.68019	-0.219297	-1.85116	0.918855	-1.70257	-2.8737	1	-0.150876	0.999948	-1.5968	1	-1.91093	1	-0.792777	1	1.3983	0.999049	-1.35947	0.999646
ENSG00000197893	NRAP	protein_coding	5724	ENSMUSG00000049134	Nrap	protein_coding	5507	-2.039	-0.409416	-0.887779	-1.97157	-1.31581	-2.6179	0.274464	-2.15302	-2.21996	-2.06303	-1.24927	-2.36186	-2.4554	-2.11992	-2.30296	-2.47478	-2.15002	-2.30309	-2.44397	-0.544275	-2.69275	-1.68946	-2.32434	-2.71142	-2.83919	1.09439	-0.934556	-1.08111	-1.44895	-2.2862	-1.17599	-2.49131	-2.91064	-1.44975	-0.274255	1.17383	0.388914	-3.14442	1	-1.36541	1	0.746163	1	-1.03079	1	0.452454	1	1.3983	0.999049	-1.35947	0.999646
ENSG00000164591	MYOZ3	protein_coding	6037	ENSMUSG00000049173	Myoz3	protein_coding	870	4.03394	3.78679	3.8683	2.65207	2.51427	1.3053	3.33516	3.65281	4.99785	4.82595	4.9777	5.02894	4.31328	3.16082	4.6426	4.89135	3.19944	3.57429	2.90548	2.90248	2.55237	2.48166	3.02512	2.42123	2.14492	1.1716	2.89755	2.31803	3.02058	2.37598	1.48619	0.170868	-0.248457	1.21243	-0.419431	1.61362	1.31413	-0.100815	1	-1.48545	0.478319	-0.402438	1	-1.81267	1	-0.209447	0.919515	1.3983	0.999049	-1.35947	0.999646
ENSG00000145934	TENM2	protein_coding	11042	ENSMUSG00000049336	Tenm2	protein_coding	11474	4.03546	4.58128	4.09505	4.96927	4.83957	4.95776	4.29925	4.46892	2.44684	1.15899	3.24577	2.1165	1.80615	4.0407	2.74914	3.66478	2.03136	2.30359	2.00044	2.23574	2.76873	2.04446	2.37161	1.46996	-2.31326	-3.54961	-2.99359	-1.40318	-0.507984	-3.34523	-2.81999	-3.55034	-3.96967	-2.50878	-4.14064	-3.69255	-2.99204	0.985174	1	0.50529	0.857938	-0.0434875	1	-0.761757	1	0.480374	0.744494	0.813348	0.999049	-1.35947	0.999646
ENSG00000170516	COX7B2	protein_coding	807	ENSMUSG00000049387	Cox7b2	protein_coding	542	0.78738	0.832005	0.938604	0.854817	0.510568	0.208488	0.778919	0.673358	0.606423	0.763357	0.577113	0.464521	0.370982	0.706464	0.523428	1.3516	0.676366	0.52329	0.382411	0.282108	0.133632	-0.448041	0.502043	0.114963	3.09068	2.43929	4.2177	5.63302	4.98341	3.75914	1.58395	3.17552	0.434266	1.89516	0.263292	2.71138	4.58181	-0.463028	1	-0.370021	1	1.16148	0.999972	-3.5857	1	-0.437446	1	-1.50852	0.999049	-1.35947	0.999646
ENSG00000243284	VSIG8	protein_coding	1818	ENSMUSG00000049598	Vsig8	protein_coding	1879	-0.384331	-0.339707	-0.233107	-0.316895	-0.661143	-0.963224	-0.392793	-0.498353	-0.565289	-0.408355	-0.594598	-0.707191	-0.80073	-0.465248	-0.648284	-0.82011	-0.495345	-0.648422	0.2107	-0.889603	-1.03808	-1.61975	-0.669669	-1.05675	-1.28789	1.06072	-0.383254	-1.11477	0.102348	-0.14994	-1.20965	0.0599907	-1.35933	0.101556	-1.53031	-1.08222	-1.38171	-1.70271	1	-0.370021	1	-1.08953	1	-0.227171	1	-0.437446	1	-1.18657	0.999049	-1.35947	0.999646
ENSG00000171786	NHLH1	protein_coding	2563	ENSMUSG00000051251	Nhlh1	protein_coding	2464	0.70515	3.41274	2.59334	1.50955	3.30281	-1.45871	1.43365	0.591128	1.93923	1.09616	1.23185	2.38229	0.288752	0.624234	-0.143765	1.26937	-0.990827	2.17803	1.71522	1.61492	-1.53356	0.884766	1.6422	-1.55223	-1.67892	-1.33031	0.810671	-1.50581	-1.28869	0.195989	-1.60069	-1.33105	-1.75037	-0.289481	1.24858	-1.47326	-1.77275	-1.75589	1	1.2791	1	-1.16254	1	2.94458	1	-0.572912	1	-0.186597	0.999049	-1.35947	0.999646
ENSG00000121053	EPX	protein_coding	2708	ENSMUSG00000052234	Epx	protein_coding	2737	0.625756	0.0854176	0.192017	0.108229	2.08591	-0.5381	0.617294	-1.07323	-1.14016	2.01677	2.15245	-1.28207	0.209357	2.28181	-0.22316	0.189977	1.92978	-0.223297	2.80575	1.53552	1.1944	1.2648	1.07738	1.6903	-0.830518	1.10306	1.88147	2.3426	3.01915	3.33718	-1.75228	-1.48264	-1.90196	-0.441074	-1.07294	-1.62485	-1.92434	-2.32308	1	1.2914	1	-0.846535	0.999972	0.77298	1	-0.168536	1	-0.186597	0.999049	-1.35947	0.999646
ENSG00000157111	TMEM171	protein_coding	1535	ENSMUSG00000052485	Tmem171	protein_coding	1583	-0.140218	0.904407	0.0110064	-0.0727815	1.16793	-0.719111	0.851321	0.74576	-0.321175	0.835758	-0.350485	-0.463077	-0.556616	-0.221134	-0.404171	-0.575997	2.33373	2.40305	0.454813	1.67644	2.37596	2.08379	1.15941	2.77233	-1.04058	-0.691972	-1.13595	-0.867469	-0.650348	0.097364	-0.96235	-0.692705	-1.11203	0.34886	-1.283	-0.834917	-1.13441	-0.0655481	1	-0.304528	1	-0.649151	1	-0.227171	1	0.0565514	1	-0.186597	0.999049	-1.35947	0.999646
ENSG00000170128	GPR25	protein_coding	1224	ENSMUSG00000052759	Gpr25	protein_coding	1077	0.186417	0.231042	0.337641	0.253854	1.49457	-0.392475	0.177956	0.0723952	0.00545976	0.162394	2.56111	1.44852	-0.229981	0.105501	-0.0775354	1.3356	0.0754033	-0.0776731	-0.218552	-0.318855	-0.467331	-1.049	-0.0989202	-0.486	-0.484941	-0.136329	0.419692	-0.311826	-0.0947053	1.06804	-0.406707	-0.137062	-0.556388	0.904503	-0.727362	-0.279274	-0.578766	-0.598252	1	0.699922	1	-0.928731	1	-0.227171	1	-0.437446	1	-0.186597	0.999049	-1.35947	0.999646
ENSG00000174672	BRSK2	protein_coding	6903	ENSMUSG00000053046	Brsk2	protein_coding	6178	1.01273	0.05735	0.16395	1.3432	0.413985	1.50422	2.07465	1.16174	2.0948	1.25174	1.48053	1.9529	2.82899	1.93181	1.51431	1.57695	-0.420217	-2.57329	-1.71417	0.35545	-2.96295	-1.95966	0.575385	-0.659692	-0.197708	-1.07149	-0.100429	4.02603	2.47264	4.44274	0.773611	0.512741	-3.07651	-1.61562	-3.24748	-1.7994	-0.77696	0.353804	1	-0.632692	0.999948	0.236145	0.999972	-1.96847	1	-2.38997	1	0.343894	0.999049	-1.35947	0.999646
ENSG00000170929	OR1M1	protein_coding	2588	ENSMUSG00000054141	Olfr24	protein_coding	4393	2.91354	1.73577	2.06476	2.34354	2.52981	1.33465	1.09772	1.99216	2.92523	2.25208	2.35535	2.10525	2.01171	2.02527	2.74912	2.37084	2.58013	1.64945	2.40165	3.40827	2.45243	2.51462	2.28028	3.01873	-1.51313	-1.16452	-2.6085	-1.34001	-2.12289	-2.96014	-1.4349	-1.16525	-2.58458	-1.12369	-2.75555	-2.30746	-1.60695	0.2998	1	0.427196	1	1.16305	1	-0.761757	1	-0.19575	0.953405	-0.186615	0.999049	-1.35947	0.999646
ENSG00000186188	FFAR4	protein_coding	4060	ENSMUSG00000054200	Ffar4	protein_coding	1393	1.2639	1.30852	1.60777	1.84591	0.179729	0.199576	1.25543	1.14987	1.44551	1.60244	1.4162	1.30361	0.625105	1.83506	1.36251	1.48019	1.15288	0.514379	1.95846	1.85816	1.50323	1.22112	1.97856	0.591479	0.728845	2.29985	1.63348	1.63893	1.11908	1.69687	1.22212	-0.508239	-0.927565	0.533326	1.22339	3.25644	2.85741	-1.19373	1	-1.02193	1	0.19429	1	-1.76931	1	-0.0453845	0.992365	1.81333	0.999049	-1.35947	0.999646
ENSG00000130656	HBZ	protein_coding	755	ENSMUSG00000055609	Hba-x	protein_coding	938	0.883473	0.928097	1.0347	0.950909	0.60666	0.30458	0.875011	0.76945	0.702515	0.859449	0.673205	0.560613	0.467074	0.802556	0.61952	0.447694	0.772458	0.619382	0.478503	0.3782	0.229724	-0.351949	0.598135	0.211055	-0.285583	0.0630296	-0.380949	-0.112468	0.104653	-0.732597	-0.207348	0.0622959	-0.357029	1.10386	-0.528003	-0.0799152	4.52748	-0.0655481	1	-0.370021	1	0.160353	1	-4.02813	1	-0.437446	1	-0.186597	0.999049	-1.35947	0.999646
ENSG00000105697	HAMP	protein_coding	3010	ENSMUSG00000056978	Hamp2	protein_coding	583	2.79515	2.39231	2.62444	2.54066	2.85937	3.06425	2.96726	2.94416	2.51465	2.86423	3.32185	2.5654	3.42606	2.6147	3.01662	2.45248	2.86471	3.37905	3.73122	3.08343	3.1414	2.69723	3.18788	2.67527	0.40051	0.749122	0.305143	0.573625	0.790745	-0.046505	0.478744	0.748388	0.329063	1.78995	0.158089	1.60618	0.306684	-0.0655481	1	0.00248848	0.999948	0.160353	1	-0.86153	1	0.00134787	0.999574	-0.186597	0.999049	-1.35947	0.999646
ENSG00000071282	LMCD1	protein_coding	9130	ENSMUSG00000057604	Lmcd1	protein_coding	1730	3.71367	3.83983	3.56791	4.23749	3.79195	4.71974	3.73838	3.92827	4.81381	3.63842	4.6163	3.51914	3.39457	5.21211	3.81787	4.47368	4.02188	3.70982	3.82495	4.01095	3.66708	2.11807	3.61678	3.74427	-0.168695	-0.820083	-0.264061	0.00442027	-0.778459	0.384291	-1.09046	-0.820816	-1.24014	0.220749	2.28932	1.03697	1.32244	0.400942	1	0.483738	0.999948	0.0693743	1	1.18095	1	-0.591859	0.617425	-0.186597	0.999049	-1.35947	0.999646
ENSG00000276240	OR4E1	protein_coding	3742	ENSMUSG00000059887	Olfr1507	protein_coding	2877	-1.42579	-1.38116	-1.27456	-1.35835	-1.7026	-2.00468	-1.43425	-0.539811	-1.60675	-0.449812	-0.0510933	-1.74865	-1.84219	-1.5067	-1.68974	-0.861567	-1.5368	-0.104917	-0.830758	-1.93106	-2.07954	-2.66121	-1.71113	-1.09821	0.0975121	-1.55388	-0.412892	-0.14441	-1.51225	-0.76454	-1.82425	0.0303531	-1.97393	-0.513044	-0.144909	-0.111858	0.00368692	1.01118	1	-0.939153	1	0.932761	1	-0.0133594	1	-0.971357	1	-1.77152	0.999049	-1.35947	0.999646
ENSG00000158458	NRG2	protein_coding	4520	ENSMUSG00000060275	Nrg2	protein_coding	3081	-1.6983	0.346323	-1.54708	-1.63087	-1.97511	-1.27719	-0.706763	-1.81232	-0.879259	0.862637	-1.90857	-1.02116	-2.1147	-0.779218	0.0377454	-2.13408	-1.80932	-1.96239	-2.10327	-2.20357	-1.35205	-2.93372	-1.98364	-2.37072	0.583641	1.80672	0.488274	1.49372	-0.0261233	1.72159	-1.92309	-1.65344	-2.07277	-0.611877	-2.24374	-1.79565	-0.510184	-0.614163	1	-0.429851	1	0.371006	1	-1.15032	1	0.220687	1	-0.186597	0.999049	-1.35947	0.999646
ENSG00000170374	SP7	protein_coding	3414	ENSMUSG00000060284	Sp7	protein_coding	3398	-0.293442	-1.24882	-1.14222	1.58135	0.751674	-0.287372	1.02002	0.592536	-0.4744	-0.317466	2.30365	-0.616302	1.87512	1.2106	-1.55739	-1.72922	0.180506	1.02743	1.30159	0.786248	-1.94719	-0.206936	1.00618	1.03414	0.17932	-0.793996	-0.653013	-0.384531	-1.75237	-0.589623	-1.06437	-0.209768	-2.21406	-0.753165	-0.800067	-1.93694	-1.23643	0.964964	1	-0.51242	1	0.652563	1	0.822263	1	-1.77378	1	-0.771564	0.999049	-1.35947	0.999646
ENSG00000177300	CLDN22	protein_coding	2581	ENSMUSG00000061974	Cldn24	protein_coding	663	5.75395	5.17708	4.8159	5.58692	5.67877	5.28609	5.44148	5.37111	6.44483	5.88048	6.2036	5.9869	6.0774	5.86206	6.09407	6.02304	5.90597	5.38516	5.48648	5.425	6.29555	6.17845	5.80203	5.88062	0.214997	0.563609	0.11963	0.388112	0.605232	-0.232018	1.87819	0.562875	0.14355	1.60444	-0.0274244	0.420664	0.121171	-0.0655481	1	0.0803727	0.999948	0.160353	1	-0.227171	1	0.416154	0.452626	1.3983	0.999049	-1.35947	0.999646
ENSG00000185758	CLDN24	protein_coding	663	ENSMUSG00000061974	Cldn24	protein_coding	663	2.6559	3.11556	4.02952	2.72334	2.79413	2.49205	3.06248	2.95692	4.34941	3.85427	3.66803	4.33304	5.11397	2.57499	1.80699	2.22012	3.95993	4.50729	4.36641	3.15063	3.58712	3.53596	4.37057	4.64645	0.214997	0.563609	0.11963	0.388112	0.605232	-0.232018	1.87819	0.562875	0.14355	1.60444	-0.0274244	0.420664	0.121171	-0.0655481	1	-0.369562	1	0.160353	1	-0.227171	1	-0.934043	0.693182	1.3983	0.999049	-1.35947	0.999646
ENSG00000197241	SLC2A7	protein_coding	1539	ENSMUSG00000062064	Slc2a7	protein_coding	1867	0.856028	-0.0993479	0.00725182	-0.0765361	1.57922	-0.722865	-0.152434	-0.257995	0.67507	-0.167996	-0.354239	-0.466832	-0.560371	-0.224889	-0.407925	-0.579751	-0.254986	0.591937	-0.548941	-0.649244	1.78724	1.42796	1.57069	1.99097	2.72136	1.06997	1.94792	3.1424	4.60344	2.59627	-1.20041	2.06923	-1.35009	0.110799	-0.521066	-1.07298	-0.37247	1.19304	1	1.03724	1	-0.75352	0.999972	0.237739	1	-0.168139	1	-3.18656	0.999049	-1.35947	0.999646
ENSG00000159263	SIM2	protein_coding	7652	ENSMUSG00000062713	Sim2	protein_coding	3670	2.12715	1.28725	2.55139	2.56382	2.07273	2.71818	2.74318	1.82048	2.36123	2.47236	0.501842	1.61164	2.88067	3.21616	3.00615	3.0606	2.56045	1.97853	2.59665	2.73735	1.64332	1.86135	2.25685	1.86977	-2.2537	-1.90509	-1.34907	-1.08059	-1.86347	-1.70072	-2.17547	-1.90582	-2.32515	-0.864259	-2.49612	-2.04804	-2.34753	-0.598252	1	0.0704031	0.999948	0.69822	1	-0.227171	1	-0.287521	0.893863	-0.186597	0.999049	-1.35947	0.999646
ENSG00000010438	PRSS3	protein_coding	1664	ENSMUSG00000062751	Prss1	protein_coding	805	2.06529	-0.21201	1.89459	0.810802	1.46655	0.164473	-0.265096	1.21431	1.88434	1.3043	1.5331	1.42051	1.6489	-0.337551	-0.520587	1.62951	-0.367649	2.28663	0.923359	2.40802	1.67458	2.20838	0.458028	0.655911	-0.0649834	0.283629	-0.16035	0.108132	0.325252	-0.511998	0.0132508	0.282895	-0.13643	1.32446	1.27756	0.140684	-0.158809	-0.0655481	1	0.285653	1	0.160353	1	1.35822	1	1.43499	1	-0.186597	0.999049	-1.35947	0.999646
ENSG00000275896	PRSS2	protein_coding	1259	ENSMUSG00000062751	Prss1	protein_coding	805	1.73071	0.190367	1.88193	0.213179	-0.131069	-0.43315	0.137281	0.0317204	-0.035215	1.12172	1.52044	-0.177117	-0.270656	0.0648264	-0.11821	-0.290036	1.61969	2.20358	-0.259226	1.9624	-0.508006	0.910321	-0.139595	2.05829	-0.0649834	0.283629	-0.16035	0.108132	0.325252	-0.511998	0.0132508	0.282895	-0.13643	1.32446	1.27756	0.140684	-0.158809	-0.0655481	1	-0.370021	1	0.160353	1	1.35822	1	-0.932691	1	-0.186597	0.999049	-1.35947	0.999646
ENSG00000204983	PRSS1	protein_coding	1876	ENSMUSG00000062751	Prss1	protein_coding	805	0.570361	-0.385014	-0.278415	0.637797	-0.706451	-1.00853	0.5619	0.456339	0.389403	-0.453663	-0.639906	-0.752498	-0.846037	-0.510555	0.891371	0.134582	0.459347	1.30627	0.165392	1.65005	-0.0833874	2.14229	0.869986	0.897944	-0.0649834	0.283629	-0.16035	0.108132	0.325252	-0.511998	0.0132508	0.282895	-0.13643	1.32446	1.27756	0.140684	-0.158809	-0.0655481	1	-1.37164	1	0.160353	1	1.35822	1	0.597667	1	-0.186597	0.999049	-1.35947	0.999646
ENSG00000148655	LRMDA	protein_coding	6560	ENSMUSG00000063458	Lrmda	protein_coding	2714	2.46476	1.89641	2.50051	2.22408	2.69697	1.94032	1.56322	2.55719	2.10693	1.54766	2.19791	2.02643	1.66985	1.85333	2.14423	2.28274	2.86276	2.14409	2.35936	1.78262	2.32003	2.33626	2.47899	2.0461	-1.81834	-1.46973	-1.91371	-1.64523	-1.42811	-1.26536	-0.740109	-0.470465	-1.88979	-0.428899	-1.06076	-0.612676	-1.91217	-0.0655481	1	0.213724	0.999948	-0.301212	1	0.139212	1	0.0779388	0.975241	-0.186615	0.999049	-1.35947	0.999646
ENSG00000165188	RNF183	protein_coding	3646	ENSMUSG00000063851	Rnf183	protein_coding	1524	-1.38829	-1.34367	-1.23707	0.264105	-1.66511	-0.382224	-0.396755	-1.50232	-0.569251	-0.412317	-1.59856	-1.71115	-1.80469	0.53079	-0.652246	-0.824072	0.0856548	1.15497	-1.79326	0.106434	-2.04204	-2.62372	-0.0886687	-0.0607109	0.599177	-0.637173	1.7262	-0.812671	-0.59555	0.889128	0.677411	0.362093	-1.05723	0.403658	-0.228207	0.219882	0.505352	-0.358852	1	-0.0389896	1	-1.16254	1	-0.51919	1	-2.22969	1	0.39833	0.999049	-1.35947	0.999646
ENSG00000084453	SLCO1A2	protein_coding	11520	ENSMUSG00000063975	Slco1a5	protein_coding	3722	5.51419	5.2912	5.47822	5.36812	5.70581	5.52281	5.45919	5.51741	5.21394	4.93916	5.70169	5.42675	4.88428	4.90995	5.5737	5.3459	6.56033	6.13907	6.65289	6.21817	5.95284	6.12592	6.39113	6.17284	-1.274	-1.92539	-1.36937	-2.10089	-0.883765	-0.721015	-2.19577	-1.92612	-2.34545	-0.884557	0.0685408	-0.483371	-0.782863	0.400942	1	0.120933	0.999948	-1.30082	1	0.772714	1	-0.218015	0.6189	-0.186597	0.999049	-1.35947	0.999646
ENSG00000161055	SCGB3A1	protein_coding	846	ENSMUSG00000064057	Scgb3a1	protein_coding	598	0.719291	0.763916	0.870515	0.786728	0.442479	1.1404	0.71083	0.605269	0.538334	0.695268	0.509024	0.396432	1.30289	0.638375	0.455339	0.283513	0.608277	0.455201	0.314322	0.214019	1.65051	-0.51613	0.433954	0.0468741	0.36386	2.29743	0.268493	0.536975	1.7541	0.916845	0.442094	0.711738	0.292413	1.7533	2.12144	0.569527	0.270035	-1.14222	1	0.170219	1	-0.841472	1	1.77353	1	0.674578	1	-0.186597	0.999049	-1.35947	0.999646
ENSG00000162365	CYP4A22	protein_coding	3859	ENSMUSG00000066071	Cyp4a12a	protein_coding	2422	2.11476	1.57442	0.681018	0.919158	2.06034	1.85779	1.98076	2.5857	3.55829	1.09073	1.77896	1.90737	2.92075	2.03384	3.12382	1.79445	1.87821	2.07306	1.29475	2.41684	1.33548	1.20126	1.82942	1.44234	-1.65412	-0.305509	-1.74949	-0.481007	-1.26389	-1.10114	-1.57589	-1.30624	-1.72557	-0.264678	-1.89654	-0.448454	-0.162984	-0.701589	1	-0.361679	0.999948	0.69822	1	-1.51905	1	-0.35454	0.921447	-0.186597	0.999049	-1.35947	0.999646
ENSG00000162365	CYP4A22	protein_coding	3859	ENSMUSG00000066072	Cyp4a10	protein_coding	2109	2.11476	1.57442	0.681018	0.919158	2.06034	1.85779	1.98076	2.5857	3.55829	1.09073	1.77896	1.90737	2.92075	2.03384	3.12382	1.79445	1.87821	2.07306	1.29475	2.41684	1.33548	1.20126	1.82942	1.44234	-1.45448	-1.10587	-1.54985	-1.28137	-1.06425	-1.9015	-1.37625	-1.1066	-1.52593	-0.0650378	-1.6969	-1.24881	-1.54831	-0.0655481	1	-0.361679	0.999948	0.160353	1	-0.227171	1	-0.35454	0.921447	-0.186597	0.999049	-1.35947	0.999646
ENSG00000167359	OR51I1	protein_coding	945	ENSMUSG00000066262	Olfr640	protein_coding	4009	0.559635	0.604259	0.710859	0.627071	0.282823	-0.0192581	0.551173	0.445612	0.378677	0.535611	0.349368	0.236775	0.143236	0.478718	0.295682	2.44578	0.448621	0.295544	0.154666	0.0543627	2.22781	-0.675787	0.274297	-0.112783	-2.38117	-2.03255	-2.47653	0.113878	-1.99093	-1.82818	-2.30293	-2.03329	-2.45261	-0.991721	-2.62359	-2.1755	-2.47499	-0.0655481	1	-0.370021	1	2.01873	1	-0.227171	1	1.30051	1	-0.186597	0.999049	-1.35947	0.999646
ENSG00000173567	ADGRF3	protein_coding	5761	ENSMUSG00000067642	Adgrf3	protein_coding	3285	2.75906	2.58129	2.91028	2.66299	2.92282	3.15417	2.64368	2.74457	2.90003	3.83457	3.29602	3.4102	3.70523	3.39435	3.41567	3.10089	1.64804	2.07993	2.30162	2.20132	2.75738	2.49764	2.57325	2.13727	-1.09382	-0.160241	0.39578	0.401227	-0.70358	0.459169	0.306346	-0.745938	-2.16526	-0.704372	-0.751274	-1.88815	-0.602679	-1.18265	1	0.340593	0.999948	0.391141	1	0.433419	1	0.284672	0.888341	1.13528	0.999049	-1.35947	0.999646
ENSG00000221947	XKR9	protein_coding	3905	ENSMUSG00000067813	Xkr9	protein_coding	1926	5.39534	5.62341	5.37817	5.18005	5.30198	5.06309	5.62318	5.39868	5.94645	5.48867	5.86467	5.30878	5.3817	5.47618	5.71635	5.32485	6.17647	5.51539	6.10773	6.01305	5.58005	5.94261	5.68679	5.60847	-1.32353	-0.974918	-0.418897	-1.15042	-0.933295	-0.770545	-1.2453	-0.975652	-1.39498	0.0659135	-1.56595	0.467099	-1.41736	-0.598252	1	-0.336439	0.999948	-0.301212	1	-1.30119	1	0.154369	0.870748	-0.186597	0.999049	-1.35947	0.999646
ENSG00000169488	OR4K15	protein_coding	1216	ENSMUSG00000068437	Olfr725	protein_coding	1588	0.195878	0.240502	0.347102	0.263314	-0.0809344	-0.383015	0.187416	0.0818555	2.01492	2.17185	1.98561	1.45798	-0.220521	0.114961	-0.0680751	-0.239901	0.0848637	-0.0682128	-0.209091	0.690606	-0.457871	-1.03954	-0.0894599	-0.47654	-1.04513	-0.696521	-1.1405	-0.872019	-0.654898	-0.492148	-0.966899	-0.697255	-1.11658	0.34431	-1.28755	-0.839466	-1.13896	-0.0655481	1	-0.370021	1	-0.301212	1	-0.227171	1	-0.437446	1	-0.186597	0.999049	-1.35947	0.999646
ENSG00000177791	MYOZ1	protein_coding	1541	ENSMUSG00000068697	Myoz1	protein_coding	1892	1.43912	1.89878	3.00538	-0.0784097	2.1623	1.59719	2.16762	-0.259868	1.6732	2.15206	1.96582	2.33865	2.24511	1.3582	1.91213	3.32527	0.74314	1.17503	1.03415	-0.651118	2.20041	-0.381268	1.56882	0.766699	-1.29783	-0.949223	0.191761	-0.12472	-0.907599	-0.159887	-1.2196	0.0500437	-1.36928	0.0916092	1.04471	1.4928	-1.39166	-0.985754	1	0.48786	1	0.349267	1	0.446576	1	0.188306	1	-1.18657	0.999049	-1.35947	0.999646
ENSG00000114374	USP9Y	protein_coding	11237	ENSMUSG00000069044	Usp9y	protein_coding	8094	7.57842	7.43867	7.55163	7.54713	7.33856	7.1655	7.42024	7.35662	7.87633	7.67806	7.90363	7.56735	7.76558	7.53537	8.11888	7.70688	9.37268	9.571	9.54667	9.66837	9.43918	9.63506	9.22557	9.36782	-3.39478	-1.4612	-1.90518	-3.22166	-3.00454	-2.84179	-3.31654	-3.0469	-3.46622	-2.00533	-3.6372	-0.86718	0.511399	-1.65108	1	-0.14155	0.999948	-0.301212	1	-3.53724	1	0.266413	0.356394	-0.186597	0.999049	-1.35947	0.999646
ENSG00000090382	LYZ	protein_coding	1764	ENSMUSG00000069516	Lyz2	protein_coding	1316	4.9811	5.09611	5.13232	4.93606	5.02621	5.08028	5.11014	4.45204	5.06318	5.02746	4.94076	5.00874	4.9152	4.57825	5.06764	5.03075	5.54816	5.27772	5.27657	5.40183	4.9827	4.9156	5.15519	4.91749	-0.774082	-0.42547	-0.869449	-0.600967	-0.383847	-1.2211	-0.695848	-0.426204	-0.845529	0.615362	2.30542	-0.568415	2.30202	-0.0655481	1	0.227925	0.999948	0.160353	1	0.897407	1	-0.0674306	0.970847	-0.186597	0.999049	-1.35947	0.999646
ENSG00000185860	CCDC190	protein_coding	4316	ENSMUSG00000070532	Ccdc190	protein_coding	1734	0.368326	-1.58705	-1.48045	0.0207248	-1.90849	-2.21057	-1.64014	-0.745696	-1.81263	-1.6557	-1.84194	-1.95453	-2.04807	-1.71259	-1.89563	0.739902	-1.74269	-1.89576	0.285285	-2.13695	-2.28542	-2.8671	-1.91701	-2.30409	1.9979	0.176586	-1.26739	-0.998912	0.803172	-0.0340786	2.71356	-0.824148	-1.24347	0.217417	-0.414448	-0.966359	-0.265852	2.4777	1	-0.939153	1	-1.42713	1	0.237739	1	-0.437446	1	3.62068	0.999049	-1.35947	0.999646
ENSG00000148156	ACTL7B	protein_coding	2379	ENSMUSG00000070980	Actl7b	protein_coding	1439	-0.772334	0.27229	-0.62111	-0.704898	-1.04915	-1.35123	-0.780796	-0.886357	-0.953292	-0.796358	-0.982601	-1.09519	0.811267	0.146749	-1.03629	-1.20811	-0.883348	-0.0364249	-1.1773	-1.27761	-1.42608	-1.00776	-0.0576719	-1.44475	-0.902989	-0.554377	-0.998356	-0.729874	1.80917	1.65	-0.824755	-0.555111	-0.974436	0.486455	-1.14541	-0.697322	-0.996814	-0.0655481	1	-0.370021	1	-2.45645	1	-0.227171	1	-0.558927	1	-0.186597	0.999049	-1.35947	0.999646
ENSG00000168229	PTGDR	protein_coding	3033	ENSMUSG00000071489	Ptgdr	protein_coding	3187	-1.12272	-1.0781	-0.9715	-0.0552884	-1.39954	-1.70162	-1.13119	-0.236747	1.01825	0.853252	-1.33299	-0.445584	0.0458395	-0.203641	-1.38668	0.0264591	-0.233739	-1.38682	-0.527694	-0.627997	3.03088	2.85131	-1.40806	1.20486	-2.05012	-1.70151	-2.14549	-0.292044	-1.65989	-2.49714	-1.97189	-1.70224	-2.12157	-0.660678	-2.29254	-1.84445	-2.14395	-0.0655481	1	-0.939153	1	1.75052	1	-0.227171	1	2.49232	0.145008	-0.186597	0.999049	-1.35947	0.999646
ENSG00000187054	TMPRSS11A	protein_coding	3970	ENSMUSG00000072845	Tmprss11a	protein_coding	5715	-1.51112	0.533506	-1.35989	-0.443682	-0.202968	-2.09001	-1.51958	-1.62514	-1.69208	1.27221	-0.136423	-0.833978	-1.92752	-1.59203	-0.190108	0.375031	-0.622132	1.03215	0.0839129	-1.01639	-2.16487	-1.74654	-1.79646	0.138393	-2.89268	-2.54406	-2.98804	-2.71956	-2.50244	-3.33969	-2.81444	-2.5448	-2.96412	-1.50323	-3.1351	-1.68701	-2.9865	-0.0655481	1	0.699922	1	0.160353	1	-0.86153	1	-1.39357	1	-0.186597	0.999049	-1.35947	0.999646
ENSG00000109610	SOD3	protein_coding	2128	ENSMUSG00000072941	Sod3	protein_coding	3738	-0.611477	1.75508	0.539747	0.455959	2.11171	0.394592	1.70199	0.274501	1.79253	0.949461	2.17826	2.38759	-0.0278756	1.62953	2.4465	2.27467	1.86247	2.58386	3.50712	1.88325	1.54213	-0.261936	0.688148	2.17554	-2.28019	-1.93158	-2.37556	-2.10707	-1.88995	-1.14224	-0.616993	-1.93231	-2.35164	-0.890745	-2.52261	-0.489559	-0.789052	-0.0655481	1	0.326502	1	-0.649151	1	-1.81267	1	-0.739785	1	1.3983	0.999049	-1.35947	0.999646
ENSG00000172238	ATOH1	protein_coding	2212	ENSMUSG00000073043	Atoh1	protein_coding	2121	0.917632	-0.622706	-0.516106	0.400106	0.64082	-0.246223	0.324208	-0.781353	-0.848288	-0.691354	-0.877598	1.00981	-1.08373	-0.748247	-0.931283	-0.103109	-0.778344	-0.931421	-1.0723	-0.172602	-1.32108	-1.90275	-0.952668	-1.33975	1.53733	-1.11406	-1.55803	0.710448	0.512531	0.412246	-1.38443	-1.11479	-1.53411	-0.0732234	-1.70509	-1.257	-1.55649	2.9377	1	0.380425	1	0.251632	1	-0.227171	1	-0.437446	1	-0.186597	0.999049	-1.35947	0.999646
ENSG00000187918	OR51I2	protein_coding	3302	ENSMUSG00000073932	Olfr641	protein_coding	2379	-1.24532	-1.20069	-1.0941	-1.17788	-1.52213	-1.82421	-1.25378	-1.35934	-1.42628	-1.26934	-0.455586	-1.56818	-1.66172	-1.32624	-1.50927	-1.6811	-1.35633	-1.50941	-1.65029	-1.75059	-1.89907	-2.48074	-1.53066	-1.91774	-0.0433155	1.3053	-1.72364	-1.45516	-0.238042	-1.07529	-1.55004	-0.280399	-1.69972	-0.238834	-0.870699	-1.42261	-1.7221	-0.396064	1	-0.370021	1	-0.841472	1	0.77298	1	-0.437446	1	-1.18657	0.999049	-1.35947	0.999646
ENSG00000204978	ERICH4	protein_coding	946	ENSMUSG00000074261	Erich4	protein_coding	911	1.55811	0.602733	1.70933	0.625545	0.281297	-0.020784	1.54965	0.444087	0.377151	0.534085	0.347842	0.235249	0.14171	0.477193	0.294156	0.12233	2.03206	1.87898	1.7381	1.6378	1.90436	-0.677313	1.27277	-0.114308	-0.243446	0.105166	-0.338812	-0.0703307	2.46872	0.30954	-0.165211	0.104433	-0.314892	1.146	-0.485867	0.962222	-0.337271	-0.0655481	1	-0.972331	1	-1.79838	1	-0.86153	1	0.382564	1	-0.186597	0.999049	-1.35947	0.999646
ENSG00000175619	OR4B1	protein_coding	930	ENSMUSG00000075065	Olfr1270	protein_coding	5187	0.582718	0.627343	0.733942	0.650155	0.305906	0.00382549	0.574257	0.468696	0.401761	0.558694	0.372451	0.259859	0.16632	0.501802	0.318766	0.14694	0.471704	0.318628	0.177749	0.0774464	-0.0710302	-0.652703	0.297381	-0.0896989	-2.75282	-2.40421	-1.84819	-2.57971	-2.36259	-3.19984	-2.67459	-2.40494	-2.82427	-1.36338	-0.410281	-1.54716	-1.26169	-0.598252	1	-0.370021	1	0.160353	1	1.06537	1	-0.437446	1	-0.186597	0.999049	-1.35947	0.999646
ENSG00000183114	FAM43B	protein_coding	2572	ENSMUSG00000078235	Fam43b	protein_coding	2437	1.43706	0.159755	2.96679	1.50449	0.423281	1.99567	-0.893331	2.70155	1.2561	2.67607	1.48983	0.792271	1.86866	0.619177	2.0211	-0.320649	0.589079	2.436	3.10248	1.60986	2.16182	0.201637	2.28922	2.83503	3.7964	-1.31442	-0.173433	3.96952	2.04913	4.31622	3.93877	0.269812	-1.73448	-0.273585	-1.90545	-1.45736	-0.171892	4.44993	0.12046	-0.40638	1	0.355416	0.999972	-1.15032	1	-1.12061	0.670711	3.75196	0.999049	-1.35947	0.999646
ENSG00000180999	C1orf105	protein_coding	1725	ENSMUSG00000086277	4930558K02Rik	protein_coding	1167	1.69142	1.32101	0.842649	1.34382	0.414612	-0.887468	1.68296	1.5774	0.510467	2.47476	2.94059	-0.631435	-0.724974	1.93244	-0.572528	1.84061	4.58041	3.59726	4.64401	2.99351	5.06004	6.12134	1.99105	3.10647	-0.600727	-0.252115	-0.696094	-0.427612	-0.210492	-0.0477418	-0.522493	-0.252849	-0.672174	0.788717	-0.843148	-0.39506	-0.694552	-0.0655481	1	-1.75026	1	-0.301212	1	-0.227171	1	3.04459	0.000213924	-0.186597	0.999049	-1.35947	0.999646
ENSG00000162365	CYP4A22	protein_coding	3859	ENSMUSG00000078597	Cyp4a12b	protein_coding	2395	2.11476	1.57442	0.681018	0.919158	2.06034	1.85779	1.98076	2.5857	3.55829	1.09073	1.77896	1.90737	2.92075	2.03384	3.12382	1.79445	1.87821	2.07306	1.29475	2.41684	1.33548	1.20126	1.82942	1.44234	-1.63795	-1.28934	-0.733315	0.120129	-1.24771	-1.08496	-1.55971	-1.29007	-1.7094	-0.248504	-1.88037	0.889647	1.07558	-0.598252	1	-0.361679	0.999948	1.28268	1	-2.78711	1	-0.35454	0.921447	-0.186597	0.999049	-1.35947	0.999646
ENSG00000196154	S100A4	protein_coding	1025	ENSMUSG00000001020	S100a4	protein_coding	584	6.74618	6.59555	6.4516	6.29119	5.65744	5.64486	5.38813	5.37277	6.50937	6.91023	6.78672	6.68939	5.026	4.88504	5.03643	5.05101	2.91635	3.50023	3.62239	0.937125	4.74284	4.69883	1.74202	1.35494	0.398037	0.746649	0.30267	0.571152	1.78827	0.951022	2.47627	0.745916	0.32659	1.78748	2.47754	4.41106	4.00465	-0.0655481	1	0.262671	0.999948	-0.841472	1	-1.66658	1	3.19504	0.020763	1.81333	0.999049	-1.35947	0.999646
ENSG00000144035	NAT8	protein_coding	947	ENSMUSG00000079495	Nat8f6	protein_coding	1698	0.556585	1.60121	2.29277	0.624021	1.86473	1.56265	1.54812	1.44256	1.96059	0.532561	2.34632	0.233725	2.14019	3.7976	1.87759	3.29073	0.445571	1.29249	2.15162	1.63628	1.4878	0.906125	1.85621	2.2061	-1.14176	-0.793147	-1.23713	-0.968644	-0.751524	-0.588774	-1.06352	-0.793881	-1.21321	0.247685	-1.38418	-0.936092	-1.23558	-0.0655481	1	0.216009	1	-0.301212	1	-0.227171	1	-0.812779	1	-0.186597	0.999049	-1.35947	0.999646
ENSG00000121552	CSTA	protein_coding	1373	ENSMUSG00000079594	BC117090	protein_coding	387	1.60565	0.0653137	1.75688	0.0881255	1.74388	-0.558204	2.01223	0.906667	1.83973	0.996665	-0.189578	0.69783	-0.395709	2.2617	0.756737	1.16987	-0.0903247	-0.243401	-0.38428	-0.484583	-0.633059	-1.21473	-0.264648	-0.651728	0.991672	1.34028	0.896305	1.16479	1.38191	0.544657	1.06991	1.33955	0.920225	2.38112	0.749251	3.51927	0.897847	-0.0655481	1	-0.571771	1	0.160353	1	-1.91093	1	-0.437446	1	-0.186597	0.999049	-1.35947	0.999646
ENSG00000113492	AGXT2	protein_coding	3952	ENSMUSG00000089678	Agxt2	protein_coding	3165	0.817366	-1.45994	-1.35334	-1.43713	0.540554	-0.0834548	-1.51302	-0.618584	-1.68552	-0.528586	-1.71483	-1.82742	-1.92096	-1.58548	-1.76851	-1.94034	-1.61558	1.23135	-1.90953	1.4496	-2.15831	-1.15502	-0.204937	-0.176979	-0.455166	-1.69152	-1.13549	-1.86701	-1.64989	-2.48714	-0.961894	-0.69225	-2.11158	-0.650684	-2.28255	-1.83446	-2.13395	0.985174	1	1.24686	1	0.160353	1	-0.227171	1	-1.32556	1	-0.186615	0.999049	-1.35947	0.999646
ENSG00000172640	OR10AD1	protein_coding	1305	ENSMUSG00000090129	Olfr287	protein_coding	2706	3.2639	3.46052	1.2452	3.86185	0.817159	1.10004	0.0855098	2.7873	4.08294	3.23987	3.58414	2.77111	1.26254	2.01305	1.83002	1.98012	3.44239	3.15181	2.49636	2.5887	-0.559777	0.858549	-0.191366	1.74348	-1.81408	0.11949	-1.90945	-1.64097	-1.42385	-2.2611	-1.73585	-1.46621	-1.88553	-0.424641	-2.05651	-1.60842	-1.90791	-1.14222	1	-1.03451	1	0.160353	1	-0.227171	1	-0.721141	1	-0.186597	0.999049	-1.35947	0.999646
ENSG00000225556	C2CD4D	protein_coding	1757	ENSMUSG00000091648	C2cd4d	protein_coding	1947	-0.335093	-0.290469	-0.183869	-0.267657	0.388095	-0.913986	1.24141	-0.449115	1.06891	1.64088	0.45464	2.1494	0.833471	-0.41601	-0.599046	0.81409	1.87582	-0.599184	-0.740062	0.159635	0.0111582	0.429485	-0.620431	-1.00751	-1.33918	-0.990563	-1.43454	-0.166061	-0.94894	-0.78619	-1.26094	-0.991297	-1.41062	0.0502684	-1.5816	-1.13351	-1.433	-0.0655481	1	-0.768246	1	0.69822	1	-0.227171	1	1.07662	1	-0.186597	0.999049	-1.35947	0.999646
ENSG00000164123	C4orf45	protein_coding	1438	ENSMUSG00000091685	Gm17359	protein_coding	2241	1.53892	2.32051	0.105181	0.0213935	0.677145	0.960027	1.9455	1.83994	2.58035	0.929933	2.06562	1.95303	1.85949	0.873041	0.690004	-0.481822	1.42791	-0.310133	-0.451012	0.448685	-0.699791	-1.28146	2.66862	-0.71846	-1.54207	-1.19345	0.94753	0.63105	-1.15183	-0.98908	-1.46383	-0.194187	-1.61351	-0.152621	-1.78449	-1.3364	-0.635891	-1.75589	1	-1.07366	1	1.69725	1	-0.761757	1	-2.7457	1	-1.18657	0.999049	-1.35947	0.999646
ENSG00000183128	CALHM3	protein_coding	1652	ENSMUSG00000094219	Calhm3	protein_coding	1044	-0.246193	-0.201568	0.905031	-0.178757	-0.523005	-0.825086	-0.254654	0.639785	-0.42715	-0.270217	-0.45646	-0.569052	-0.662591	-0.327109	-0.510146	-0.681972	2.22776	0.489717	-0.651162	-0.751465	0.100059	-1.48161	-0.53153	0.666353	-0.440044	-0.0914323	1.04955	-0.266929	-0.0498088	-0.887059	-0.36181	-0.0921659	-0.511491	0.9494	-0.682465	2.08755	2.05109	-0.985754	1	-0.939153	1	0.160353	1	-2.67332	1	-0.704573	1	-0.186597	0.999049	-1.35947	0.999646
ENSG00000283980	GNG14	protein_coding	425	ENSMUSG00000095845	Gm5741	protein_coding	328	1.71249	3.34207	2.86371	1.77992	2.43567	2.13359	1.70402	1.59846	2.53153	3.68846	3.08718	2.97459	1.29609	2.63157	3.77046	1.27671	1.60147	2.4484	1.30752	3.20721	2.05874	3.28442	4.2345	2.62503	1.23031	1.57892	2.71991	3.98839	2.62055	3.36826	1.30854	2.57819	1.15886	2.61975	1.98789	1.43598	1.13648	-0.985754	1	0.631351	1	0.933316	1	0.77298	1	-0.777644	1	-1.18657	0.999049	-1.35947	0.999646
ENSG00000140067	FAM181A	protein_coding	2202	ENSMUSG00000096753	Fam181a	protein_coding	1537	-0.660793	-0.616169	1.07539	2.214	3.14986	1.34528	-0.669255	1.54711	-0.841751	0.315183	-0.871061	-0.983653	-1.07719	2.71772	-0.924746	0.903428	-0.771808	-0.924884	-1.06576	-1.16607	-1.31454	-1.89622	-0.946131	-1.33321	-0.99804	0.350572	-1.09341	0.760038	0.392196	1.3623	-0.919806	-0.650161	-1.06949	0.391404	-0.240461	1.20763	1.4931	-0.701589	1	1.67101	1	-0.211169	1	-1.51898	1	-0.437446	1	-0.186597	0.999049	-1.35947	0.999646
ENSG00000263201	DPEP2NB	protein_coding	1185	ENSMUSG00000115768	DPEP2NB	protein_coding	1097	0.233134	0.277758	0.384358	0.30057	-0.0436783	-0.345759	0.224673	0.119112	0.0521763	0.20911	0.0228667	-0.0897257	-0.183265	0.152218	0.969181	-0.202645	1.12212	-0.0309566	-0.171835	-0.272138	-0.420615	-1.00229	-0.0522037	0.560717	0.488514	-0.162874	-0.606853	-0.338371	-0.121251	0.0414992	-0.433252	-0.163608	-0.582933	0.877958	-0.753907	-0.305819	0.394689	0.935013	1	-0.370021	1	-0.301212	1	-0.761757	1	-0.971357	1	-0.186597	0.999049	-1.35947	0.999646
ENSG00000184611	KCNH7	protein_coding	4974	ENSMUSG00000059742	Kcnh7	protein_coding	15226	0.748577	2.45617	1.63677	1.40098	0.694157	1.58472	0.740116	0.0495922	0.982657	2.13959	1.7607	3.08868	-0.667821	1.78314	2.35909	2.18727	-0.362437	-0.515514	0.566	0.243305	-2.49013	-1.07181	0.463239	1.19164	0.94154	2.06459	1.55244	2.52494	2.31267	2.34463	1.9813	2.86167	2.54103	3.99595	3.52801	4.88227	4.57707	-0.811053	0.78988	0.766848	1	0.198374	0.999972	-1.13191	0.170001	-2.41554	1	-0.797336	0.999049	-1.35355	0.999646
ENSG00000148411	NACC2	protein_coding	7212	ENSMUSG00000026932	Nacc2	protein_coding	7815	5.98077	6.3016	5.72721	6.30608	6.57481	6.73698	6.38403	6.43246	5.25402	5.4428	4.96425	5.01212	5.41579	6.27463	4.99303	5.64305	4.65616	4.90269	5.1114	4.89714	3.48167	3.83514	5.20647	4.30393	2.88465	4.09191	3.9355	2.50137	1.63103	2.43764	3.92389	5.56213	4.4609	5.91564	5.30215	6.548	5.99037	-1.06012	0.494483	0.241629	0.999948	0.400843	0.999972	-0.916901	0.301373	-1.12225	0.0555514	-1.55521	0.999049	-1.35337	0.999646
ENSG00000166455	C16orf46	protein_coding	2376	ENSMUSG00000031847	1700030J22Rik	protein_coding	2996	4.55141	4.55951	4.87256	4.54485	5.44453	5.41878	5.26542	6.2344	4.57209	4.37539	4.57381	5.53598	5.15294	5.33839	4.60939	5.46613	4.70343	4.39166	4.70716	4.45213	5.08353	4.76225	5.0939	3.64453	4.75329	4.7275	3.82632	3.56971	4.01424	4.20673	4.02416	4.67232	4.55256	6.00591	5.43324	5.92419	6.2026	0.493816	0.87293	-0.405333	0.999948	-0.544234	0.999972	-0.557733	0.723016	0.415418	0.7986	-0.565123	0.999049	-1.35199	0.999646
ENSG00000205084	TMEM231	protein_coding	6015	ENSMUSG00000031951	Tmem231	protein_coding	5372	4.74744	5.11399	5.01796	4.69836	5.394	5.09847	4.43558	5.14176	4.82744	5.05526	5.04551	5.09016	5.48429	5.56343	5.32594	5.6286	5.64263	5.03476	5.68906	5.66959	5.11835	5.46782	5.72306	5.83542	6.72995	6.7644	6.68433	6.48087	6.87918	6.95173	4.94728	6.27582	5.33462	6.78573	5.81528	7.21125	7.80237	0.0745654	0.974721	0.415021	0.999948	-0.432949	0.999972	-1.64113	0.00306058	-0.448161	0.348093	-1.2455	0.999049	-1.34975	0.999646
ENSG00000132972	RNF17	protein_coding	5634	ENSMUSG00000000365	Rnf17	protein_coding	6241	-1.01614	-1.97151	-0.864915	-1.9487	-2.29295	-1.01007	-2.0246	-2.13016	-1.1971	-0.0401625	-2.22641	-2.339	-1.43254	-1.09705	-2.28009	-0.866955	0.872847	-0.280229	0.163855	0.285944	-1.66989	-2.25156	1.50588	-0.366628	8.0151	9.116	9.39446	8.49438	9.40396	8.82186	5.76589	8.63082	7.05987	8.50802	7.56125	7.46442	8.04129	-1.18342	0.0564619	0.560337	1	-0.639871	0.999972	-0.139783	0.918952	-2.77505	1	-2.78189	0.999049	-1.34678	0.999646
ENSG00000104755	ADAM2	protein_coding	2905	ENSMUSG00000022039	Adam2	protein_coding	2691	-1.06052	-1.01589	-0.909293	-0.993081	-1.33733	-1.63941	-1.06898	-1.17454	-1.24147	-1.08454	-1.27078	-1.38338	-1.47692	-1.14143	-1.32447	-1.4963	0.828469	-0.324608	0.119476	-1.56579	-1.71427	-2.29594	-1.34585	-1.73293	4.86636	5.06611	3.59042	4.80999	4.73392	4.17319	4.10506	4.65034	3.51481	4.95842	3.53648	3.75715	3.80055	0.453663	0.894486	-0.370021	1	0.341127	0.999972	-0.163894	0.974798	-0.437446	1	-0.462246	0.999049	-1.34225	0.999646
ENSG00000184454	NCMAP	protein_coding	4122	ENSMUSG00000043924	Ncmap	protein_coding	2227	2.52214	2.17974	2.17086	2.75004	2.68143	2.94325	2.74814	2.64258	3.25372	1.99562	2.1313	2.69678	2.60324	1.16112	2.69429	2.80625	3.49359	2.07748	3.5843	3.01687	3.20719	2.87168	3.35879	3.22169	2.55444	3.40055	3.2785	2.96202	2.55765	3.41228	1.54521	5.00468	3.68093	5.12321	3.31202	4.73873	5.31567	-0.715982	0.890443	0.114973	0.999948	-0.0963277	0.999972	-1.66408	0.430684	-0.22573	0.907979	-3.37643	0.999049	-1.34091	0.999646
ENSG00000138074	SLC5A6	protein_coding	5606	ENSMUSG00000006641	Slc5a6	protein_coding	3991	6.53408	6.73958	6.73099	7.01559	6.78838	7.0969	6.76722	7.01658	7.21523	6.91831	7.09139	7.02794	7.18568	6.93804	6.86409	7.0886	6.61135	6.93641	6.83401	6.99753	6.83715	6.71708	7.10659	6.97506	7.60975	7.20756	6.85639	5.51954	5.62289	5.71747	6.56775	7.18995	5.81127	7.25318	6.2686	6.92375	7.45037	0.641686	0.563066	0.0454226	0.999948	-0.149945	0.999972	-0.8623	0.324486	-0.242424	0.520957	-0.53917	0.999049	-1.34054	0.999646
ENSG00000130956	HABP4	protein_coding	4056	ENSMUSG00000021476	Habp4	protein_coding	5362	5.54543	6.01829	5.51608	5.87413	6.48949	6.84197	5.87577	5.9364	5.52493	5.47833	5.79459	5.47495	6.03592	6.2036	6.14238	5.86139	7.7001	7.7369	8.08917	7.69584	7.92445	7.42221	8.03371	7.82994	4.52123	4.5252	5.07548	4.05892	4.1594	4.86603	5.01225	5.59158	5.94804	7.38965	6.12681	6.88071	7.70725	-0.248067	0.928158	0.761763	0.159728	-0.503309	0.999972	-1.14429	0.166633	-0.22381	0.665511	-0.496295	0.999049	-1.34025	0.999646
ENSG00000118898	PPL	protein_coding	7686	ENSMUSG00000039457	Ppl	protein_coding	6893	4.12075	3.8472	4.31637	4.14238	3.63402	3.67114	4.03512	3.59169	4.54465	4.16998	3.89538	3.81284	3.49443	2.84719	3.74757	3.72937	4.25766	4.98594	4.49714	5.20044	4.59628	4.91875	4.73427	4.82337	2.98669	3.5606	4.62422	4.60252	3.68661	5.24791	3.74807	4.20719	3.49342	4.93375	2.26695	3.97335	3.20255	-1.15337	0.520357	-0.185497	0.999948	-0.0801131	0.999972	-1.29496	0.556299	0.0149898	0.990115	-0.376088	0.999049	-1.33896	0.999646
ENSG00000149090	PAMR1	protein_coding	3863	ENSMUSG00000027188	Pamr1	protein_coding	6046	4.50558	5.30084	4.26449	5.5146	5.05884	6.42919	4.40248	6.21518	2.80677	3.63356	1.48796	3.20544	3.01879	3.14782	1.26435	2.26245	4.11772	4.04557	3.21079	2.92992	2.96201	4.21174	2.05032	3.31531	-2.9739	-1.62529	-2.06927	-0.800789	-2.58367	-1.42092	2.98697	-1.04106	3.99904	5.43791	2.93342	4.55369	4.41609	-1.06595	1	0.314378	0.999948	1.06591	1	-1.47481	0.29728	0.930542	0.539125	4.11104	0.999049	-1.3375	0.999646
ENSG00000174529	TMEM81	protein_coding	1332	ENSMUSG00000048174	Tmem81	protein_coding	2018	5.81931	5.23833	4.46358	4.8323	4.17993	4.0705	4.57953	5.30796	5.52733	4.9946	4.49802	4.91149	4.81795	4.23144	3.80047	3.79857	4.81139	4.80034	4.30331	4.88108	3.5806	4.58389	4.68598	3.97697	6.46713	6.93504	6.6686	5.60245	5.64324	5.35196	4.38783	6.26081	4.4919	5.92933	4.82616	5.20714	5.14468	-0.267649	0.900995	-0.871833	0.999948	0.104737	0.999972	-0.271595	0.937519	-0.158217	0.95614	-1.78995	0.999049	-1.33607	0.999646
ENSG00000088836	SLC4A11	protein_coding	4346	ENSMUSG00000074796	Slc4a11	protein_coding	4998	3.68026	2.98792	2.96899	3.12621	2.54095	2.303	2.5978	4.0772	3.73196	3.72663	4.59101	3.81683	3.61436	3.27742	3.67934	3.92255	4.05467	4.91442	3.99776	4.85306	5.83901	5.84059	5.70235	5.35125	5.90806	7.01566	7.5966	5.35648	5.84071	5.3008	4.34474	5.97503	4.5054	5.94284	4.50125	6.11002	6.8669	-1.36921	0.0674141	-1.10063	0.999948	-0.229594	0.999972	-1.95548	0.0100368	0.328367	0.577093	-1.54726	0.999049	-1.33607	0.999646
ENSG00000138613	APH1B	protein_coding	5494	ENSMUSG00000032375	Aph1b	protein_coding	5163	5.36001	5.33157	5.19376	4.65746	5.96735	4.36013	5.79961	4.97223	5.49026	5.34487	5.26111	5.31936	6.28676	5.85811	6.023	5.61229	5.84579	5.74476	5.86786	5.70472	6.90751	7.06899	5.59281	5.87131	0.253868	3.21719	3.92669	3.20834	3.19869	3.31465	4.16499	2.99406	3.65815	2.96524	3.5033	3.36643	1.8039	-3.30735	0.0323135	-0.0719291	0.999948	-0.048683	0.999972	0.792576	0.838701	1.27414	6.41545e-07	1.25396	0.999049	0.794276	0.999646
ENSG00000239282	CASTOR1	protein_coding	2746	ENSMUSG00000020424	Gatsl3	protein_coding	1574	3.87867	3.52475	2.49384	3.33605	3.44432	3.76372	4.53579	3.49163	2.16166	1.58163	3.56531	2.01976	2.92622	2.1097	3.00466	1.75484	4.03896	4.14892	3.00804	3.46961	4.4544	3.45769	3.90528	4.20625	7.91016	8.18353	8.3978	8.38393	8.1876	8.94374	7.39902	8.95214	7.66107	9.09518	8.58476	9.61106	9.95663	-0.320401	0.852073	-0.500422	0.999948	-0.235432	0.999972	-1.12976	0.0191356	-0.0215204	0.994051	-1.47009	0.999049	-1.33275	0.999646
ENSG00000179761	PIPOX	protein_coding	4059	ENSMUSG00000017453	Pipox	protein_coding	2470	5.41109	5.45572	5.34959	5.03213	5.51993	4.47792	5.17636	5.21324	6.3474	6.4385	6.30733	6.73395	6.18516	6.15734	6.47371	5.89148	2.34588	2.94769	2.05193	2.99602	1.6105	1.4694	2.25902	3.14203	8.78313	8.53036	7.84973	8.15602	9.09259	8.24668	5.20316	7.60502	5.83108	7.2616	7.36286	7.09309	6.18374	0.633543	0.586841	-0.11108	0.999948	-0.56399	0.999972	0.73027	0.610162	-1.21283	0.429482	-2.31883	0.999049	-1.32915	0.999646
ENSG00000214435	AS3MT	protein_coding	2404	ENSMUSG00000003559	As3mt	protein_coding	1751	7.96747	7.83841	7.93746	7.95245	7.83059	7.62521	7.389	7.67976	7.68984	7.69239	7.65695	7.68739	7.36604	7.51105	7.39571	7.36177	6.4503	6.84936	6.85746	6.60213	6.88527	6.7618	6.08712	6.19122	3.98382	7.59714	7.02231	4.65944	7.00503	6.22486	5.26717	6.96268	6.16872	6.8327	6.7059	6.84611	6.48826	-3.27553	2.70187e-06	0.182485	0.999948	-1.99522	0.439485	0.105589	0.963426	0.704203	0.0615854	-1.61247	0.999049	-0.562618	0.999646
ENSG00000174950	CD164L2	protein_coding	2041	ENSMUSG00000028865	Cd164l2	protein_coding	1827	1.77067	0.493369	-0.400031	0.516181	-0.828067	-1.13015	-0.559717	2.14208	0.85275	-0.575279	0.82344	1.44781	-0.967654	-0.632171	0.184792	-0.987034	0.337731	1.18465	-0.956224	-1.05653	1.60235	-1.78668	1.48534	-1.22367	3.50749	5.14561	5.6796	4.54043	4.84328	4.68063	4.11624	5.34841	4.63535	6.06091	4.00203	5.61648	4.65878	-1.87248	0.241824	-2.33221	1	-0.218537	0.999972	-1.1371	0.680676	0.0387844	1	-1.14914	0.999049	-1.32419	0.999646
ENSG00000099822	HCN2	protein_coding	3408	ENSMUSG00000020331	Hcn2	protein_coding	3195	1.51645	-0.24628	-1.13968	0.776532	0.754212	1.30013	1.70063	-1.40493	-1.47186	1.27003	-0.501172	-0.613764	-0.12234	-1.37182	-1.55486	-0.726683	1.40544	2.3519	3.11148	3.59614	1.64031	0.0586364	2.74569	2.56024	4.42199	5.82625	6.03577	4.3673	4.38089	5.55994	4.46744	5.11432	3.19674	4.62111	3.09616	4.52697	4.80663	-1.44896	0.160274	0.188833	1	-0.732041	0.999972	-1.49829	0.447533	-1.61815	0.366469	-0.563846	0.999049	-1.323	0.999646
ENSG00000105379	ETFB	protein_coding	6526	ENSMUSG00000107482	Gm45233	protein_coding	981	6.36054	6.07383	6.24497	6.26971	6.178	5.90374	6.09428	6.15365	6.31538	6.29083	6.42264	6.20385	6.48471	6.15034	6.312	6.20641	6.58562	6.65494	6.81806	6.6064	6.91249	6.59033	6.98234	6.90837	9.10918	10.099	10.0107	8.2575	9.0428	9.12011	9.19355	9.99904	8.68159	10.1026	9.28538	10.502	11.1521	-0.876677	0.284918	-0.0846291	0.999948	-0.822481	0.999972	-1.49713	0.00402921	-0.167278	0.734858	-0.722452	0.999049	-1.31963	0.999646
ENSG00000137270	GCM1	protein_coding	2765	ENSMUSG00000023333	Gcm1	protein_coding	2068	0.595704	-0.944634	2.16197	1.88553	0.318892	-1.56815	-0.99772	-1.10328	-1.17022	-0.0132824	-0.199526	0.272844	-0.405657	0.929825	1.74679	0.896891	1.22166	1.91658	1.41313	0.827398	-0.0580445	-0.22468	-0.274596	-1.66168	1.74377	1.24438	0.063437	3.33192	2.286	3.37475	3.51006	4.67661	4.99425	6.4145	6.1894	6.67433	7.13823	1.06784	1	0.699922	1	0.385788	0.999972	-0.655829	0.638176	0.710644	1	-1.08352	0.999049	-1.31888	0.999646
ENSG00000167641	PPP1R14A	protein_coding	1501	ENSMUSG00000037166	Ppp1r14a	protein_coding	1367	1.47706	2.25865	3.04332	1.95953	2.20025	1.3132	2.4686	2.1	1.71114	2.19	1.26679	1.1542	-0.524301	1.39614	1.21311	0.456318	3.95101	1.21297	2.80906	1.97179	3.69778	2.74414	3.19172	3.30714	4.34099	5.37766	5.46801	6.33286	5.11589	6.12493	5.18004	5.87649	4.14401	5.56051	2.09857	5.30747	5.52018	-1.01663	0.688311	-0.485269	1	0.613676	0.999972	-3.24016	0.0963828	0.0493257	0.989621	-0.613426	0.999049	-1.31513	0.999646
ENSG00000116396	KCNC4	protein_coding	25042	ENSMUSG00000027895	Kcnc4	protein_coding	3667	3.44645	2.41553	3.03825	2.32544	2.24143	2.65373	2.01311	2.14399	3.29464	3.50816	3.46697	3.29679	3.71455	2.39468	4.34915	3.26015	5.30193	5.29557	5.45882	5.38311	4.52229	5.01839	4.11246	4.52565	2.9954	3.09609	3.04443	2.24252	0.722675	2.50992	2.7326	3.04955	4.30539	5.71435	4.04421	6.90443	6.77259	-0.00624032	0.998909	0.374634	0.999948	0.341521	0.999972	-2.71757	1.80953e-06	0.485035	0.300152	-0.233919	0.999049	-1.3076	0.999646
ENSG00000165269	AQP7	protein_coding	5253	ENSMUSG00000028427	Aqp7	protein_coding	2828	-0.330158	0.451432	0.236103	1.47424	1.61542	2.50599	0.66138	2.55582	2.7619	2.06086	2.19654	2.28558	2.0608	4.19379	2.46478	3.37702	1.29579	1.62814	2.48727	2.5338	1.51859	2.13486	2.6069	2.16735	2.1223	2.71883	3.27486	2.10277	2.51253	2.13471	3.10742	2.05514	1.8582	3.26663	1.96734	2.13532	2.55203	-0.845212	0.867664	0.22113	0.999948	-0.224216	0.999972	-0.312269	1	-0.502885	0.809996	1.13531	0.999049	-1.30706	0.999646
ENSG00000259916	AL845331.2	protein_coding	1044	ENSMUSG00000028427	Aqp7	protein_coding	2828	0.415899	0.460524	0.567123	0.483335	0.139087	-0.162994	0.407438	1.30188	1.8199	0.391875	0.205632	1.678	-0.000499177	0.334983	0.151946	2.30205	0.304885	2.15181	0.0109302	-0.0893727	-0.237849	0.76544	1.13056	-0.256518	2.1223	2.71883	3.27486	2.10277	2.51253	2.13471	3.10742	2.05514	1.8582	3.26663	1.96734	2.13532	2.55203	-0.845212	0.867664	-0.939153	1	-0.224216	0.999972	-0.312269	1	-0.182037	1	1.13531	0.999049	-1.30706	0.999646
ENSG00000176438	SYNE3	protein_coding	18164	ENSMUSG00000054150	Syne3	protein_coding	5548	2.07637	2.40572	2.09009	2.78871	2.60316	3.15906	2.85641	2.39044	2.13642	2.07834	2.06202	2.1219	2.0079	2.62349	2.24051	2.57348	2.35392	2.40596	2.33299	2.23268	2.86043	3.31225	2.27646	2.14616	0.957464	1.08368	2.8361	0.908187	1.12531	0.703095	-0.186694	1.49799	0.886018	2.29444	2.68905	4.49533	3.72871	-1.21785	0.790059	0.257838	0.999948	-0.0114834	1	-1.39644	0.478642	0.923073	0.0922542	-1.60164	0.999049	-1.30706	0.999646
ENSG00000163435	ELF3	protein_coding	7191	ENSMUSG00000003051	Elf3	protein_coding	2217	3.27568	2.99838	3.42691	2.60616	1.74733	1.51237	3.11522	1.4247	1.53833	2.19277	2.37576	2.21586	0.800393	1.13587	1.6158	1.44398	3.62934	3.74278	4.47479	4.64226	4.17775	4.31527	3.70404	3.43514	9.53416	10.1063	9.6402	6.26129	5.53613	6.62264	7.13667	9.06571	7.58442	8.9922	7.3706	8.67207	8.89041	-0.281608	0.853438	-0.879917	0.999948	0.0714754	0.999972	-1.33559	0.00417174	0.70107	0.236988	-1.84601	0.999049	-1.30641	0.999646
ENSG00000053747	LAMA3	protein_coding	13522	ENSMUSG00000024421	Lama3	protein_coding	10745	0.0427125	-1.23459	0.0419334	-0.0418545	0.7659	-1.05075	1.03425	-2.39324	1.06339	0.69676	0.317872	1.20528	2.08575	-1.0382	-0.22124	-0.54507	-1.0683	0.980256	-0.51426	1.57306	0.154499	-0.12232	0.894878	0.440684	3.74338	3.71502	3.12348	4.13115	6.33826	3.9974	1.97516	3.15907	0.879924	2.28637	2.49322	3.42452	4.20069	0.374007	0.881236	-0.0453304	0.999948	-1.44886	0.999972	-1.29055	0.409366	-0.642009	0.767237	-1.10088	0.999049	-1.30508	0.999646
ENSG00000184307	ZDHHC23	protein_coding	7138	ENSMUSG00000036304	Zdhhc23	protein_coding	1389	4.03482	3.00905	3.60108	4.21773	2.82512	3.58717	3.12589	3.30984	4.70947	4.68457	4.55117	4.2385	3.9126	3.31647	4.70048	4.57304	7.16266	7.38544	7.18444	7.739	6.99578	7.17112	7.00462	7.1977	3.54035	3.49664	4.47893	5.04907	4.18212	5.42894	3.54819	4.30326	3.83147	5.23791	3.95	4.30789	5.20395	-0.482003	0.930988	0.028418	0.999948	0.0975749	0.999972	-0.794239	0.843049	0.00605574	0.995552	-0.672039	0.999049	-1.30508	0.999646
ENSG00000083457	ITGAE	protein_coding	6657	ENSMUSG00000005947	Itgae	protein_coding	4581	5.85689	5.9627	5.80126	5.54529	5.74711	6.18106	5.96351	5.73241	5.61747	5.55201	6.00049	5.69175	5.95975	5.5631	5.496	5.45203	4.69822	5.07152	5.22692	4.95898	5.34679	5.14435	5.04277	5.01325	2.71182	3.38974	3.21369	2.18449	2.62401	2.62326	0.674574	1.47473	1.05541	2.45971	-0.00865127	0.95401	1.42005	-0.521034	0.890254	0.119071	0.999948	-0.436443	0.999972	-1.13521	1	0.240463	0.697161	-0.717128	0.999049	-1.30294	0.999646
ENSG00000122735	DNAI1	protein_coding	3615	ENSMUSG00000061322	Dnaic1	protein_coding	2782	1.20899	2.83857	0.775249	0.276424	1.51714	-0.369905	0.200526	0.510003	0.764996	0.600001	1.58368	-1.69883	2.90807	2.24355	1.16743	0.510175	1.32037	0.944897	-0.780944	-1.88125	-0.0297232	0.710532	-0.0763498	-1.04839	1.14595	3.24945	3.29852	3.40653	4.78412	3.60583	3.31165	1.49383	1.77495	3.17926	3.29585	3.93658	4.28095	-2.06147	0.523761	0.485897	1	-0.88676	0.999972	-0.744019	0.828703	0.923825	1	1.90084	0.999049	-1.30294	0.999646
ENSG00000148357	HMCN2	protein_coding	20363	ENSMUSG00000055632	Hmcn2	protein_coding	16073	1.30007	0.929655	0.925223	0.445506	0.608218	-0.44875	1.25096	0.0161205	1.97155	2.01301	2.04916	2.16484	1.17318	0.508658	2.25851	0.979766	0.604091	1.18798	1.8337	1.85369	1.35904	1.06465	1.30424	0.949579	-0.68405	2.09341	3.02794	-0.40402	0.0932084	0.453898	-1.30626	0.963388	-0.455937	1.36251	-0.167479	2.50768	3.54959	-3.2688	0.00699125	-0.598897	0.999948	-0.691816	0.999972	-3.20691	0.012706	0.102428	0.959478	-2.1866	0.999049	-1.71708	0.999646
ENSG00000171798	KNDC1	protein_coding	7985	ENSMUSG00000066129	Kndc1	protein_coding	10709	3.5031	3.59144	2.84141	2.0076	2.56147	1.70919	3.27962	2.3209	3.08113	2.4109	2.62801	2.15787	1.70819	-0.0152252	2.5387	1.04495	2.1246	3.38656	2.39769	2.8581	0.733871	1.00019	2.40484	2.30016	4.82338	3.71986	4.75701	5.07488	5.5223	6.02811	2.46938	5.31076	4.4245	5.82439	5.25353	6.32735	6.32546	0.542757	0.78988	-0.692095	0.999948	-0.724836	0.999972	-0.994323	0.0637381	-1.44776	0.166338	-2.75834	0.999049	-1.29852	0.999646
ENSG00000188931	CFAP126	protein_coding	774	ENSMUSG00000026649	Cfap126	protein_coding	1774	6.89201	6.4158	6.24677	6.61549	5.96312	6.45855	5.88355	6.59157	7.12609	6.55151	6.56809	6.84668	5.78877	6.29026	5.79312	6.8381	7.22845	7.32499	7.56159	7.02884	6.55142	6.03846	6.49302	6.84762	3.38003	5.07442	4.50706	3.49175	2.77027	2.51798	2.7802	3.39088	2.30859	3.70808	2.72258	3.0882	4.12751	-1.35883	0.588838	-0.0557548	0.999948	0.849569	0.999972	-0.896642	1	-0.354453	0.769237	-0.527651	0.999049	-1.29813	0.999646
ENSG00000188176	SMTNL2	protein_coding	2470	ENSMUSG00000045667	Smtnl2	protein_coding	3815	5.03149	4.07612	2.64666	4.4504	4.02598	4.47726	4.33497	3.81438	3.16248	3.47141	3.28517	4.46536	0.342074	1.09259	3.15748	1.90766	2.64746	2.36885	3.16086	1.47559	3.37774	3.58194	2.0581	2.08606	7.70162	8.51474	8.10974	6.51456	7.01432	7.34667	5.45513	7.40459	6.52584	7.92533	6.00639	7.07099	6.82057	-0.549498	0.633595	0.164715	0.999948	-0.676273	0.999972	-0.866867	0.305554	1.43756	0.300371	-1.86643	0.999049	-1.29813	0.999646
ENSG00000188010	MORN2	protein_coding	1364	ENSMUSG00000045257	Morn2	protein_coding	656	4.98437	6.51775	6.20377	6.0045	6.83018	6.79113	6.67993	6.81097	5.84922	6.46559	5.7268	5.91677	6.59106	6.97163	6.03301	6.41458	4.87336	3.93601	4.43256	4.22535	4.42082	3.92404	5.35955	4.21574	6.85967	7.05466	6.45687	5.76098	6.55128	5.42715	5.83211	6.74811	6.04151	7.43993	6.83338	6.94377	7.3653	0.153549	0.967506	0.0557001	0.999948	-0.316037	0.999972	-0.257212	0.934164	-0.683905	0.672758	-0.832974	0.999049	-1.29706	0.999646
ENSG00000048471	SNX29	protein_coding	11298	ENSMUSG00000071669	Snx29	protein_coding	6435	5.46384	5.55213	5.03212	5.20228	5.60106	5.66088	5.57519	5.40516	5.05646	4.96723	5.04588	5.2002	5.07142	5.02839	5.42343	5.26192	4.84629	5.39189	4.97166	5.4606	5.41903	5.24644	5.1785	5.10527	2.91342	3.0921	4.80655	2.10925	3.4349	3.3093	3.1843	3.85387	3.35654	4.75185	4.97449	4.97469	5.19546	-1.23793	0.554259	0.130509	0.999948	-1.25963	0.999972	-0.0358337	0.987386	0.213422	0.662813	-0.586542	0.999049	-1.29394	0.999646
ENSG00000171443	ZNF524	protein_coding	1360	ENSMUSG00000051184	Zfp524	protein_coding	1436	3.20434	2.664	2.18564	1.10185	3.07953	3.15596	2.34788	1.92039	3.43842	0.0103904	3.28358	1.71155	3.52491	2.27543	2.09239	2.40599	2.73076	3.94025	4.32988	3.69907	3.96563	4.04692	4.071	3.68393	5.05422	5.75241	4.95885	5.02802	5.55635	5.04532	5.03624	4.84022	4.48801	5.88178	4.61249	4.86028	5.67862	-0.271072	0.944257	0.961845	1	-0.284748	0.999972	-0.634146	0.85357	0.14613	0.959478	0.27905	0.999049	-1.29241	0.999646
ENSG00000122378	FAM213A	protein_coding	6520	ENSMUSG00000021792	Fam213a	protein_coding	2948	8.18254	8.28945	8.13991	8.23719	8.37898	8.78156	8.12882	8.52021	8.16584	8.29698	8.0467	8.30982	8.40319	8.67451	7.9829	8.40144	8.31677	8.26811	8.44299	8.26576	8.29058	8.27117	8.01039	8.02629	4.7062	8.64936	7.01954	4.96338	5.33522	6.03318	6.4167	7.28674	7.10984	7.73719	7.21224	8.02456	8.01836	-3.25283	6.44471e-06	0.247796	0.999948	-0.768788	0.999972	-0.730685	0.270667	0.284829	0.249772	-0.787003	0.999049	-0.525987	0.999646
ENSG00000185090	MANEAL	protein_coding	3018	ENSMUSG00000042763	Maneal	protein_coding	2727	-1.11557	1.92905	2.20558	-0.0481357	0.929544	1.62746	2.3354	1.35537	2.1629	2.44537	1.84409	2.56157	2.55549	1.61087	2.62048	1.77058	3.02134	3.57453	3.23435	3.13404	3.35996	2.6032	3.80854	3.60433	5.65858	5.99911	5.7659	6.13578	6.23033	5.94692	6.00119	6.31706	3.52958	4.92176	4.30738	4.98034	4.9998	-0.156029	0.956576	-0.610321	1	0.046982	0.999972	-0.60411	0.806718	-0.672174	0.645031	-0.232833	0.999049	-1.29081	0.999646
ENSG00000163508	EOMES	protein_coding	3656	ENSMUSG00000032446	Eomes	protein_coding	4155	2.06719	4.95616	2.45942	5.76265	1.33094	1.02886	4.12286	4.37638	2.51426	0.583731	-1.60251	0.284895	4.14555	2.91916	-0.656198	1.4939	0.818669	-0.656336	0.524714	0.424411	1.53897	3.83176	-0.0926202	3.22074	5.95955	5.33369	5.32984	4.26391	4.26125	4.97196	7.00521	7.9554	7.9705	6.15143	7.27609	4.78412	4.26782	0.695715	0.635888	-3.08235	0.000930681	-0.403051	0.999972	2.80634	7.49652e-06	0.775373	0.810877	-0.86715	0.999049	1.92043	0.999646
ENSG00000197448	GSTK1	protein_coding	4228	ENSMUSG00000029864	Gstk1	protein_coding	1469	6.63645	7.03138	6.57164	6.67494	7.06375	7.04797	7.03344	6.75163	6.58341	6.3513	6.48699	6.1141	6.83027	6.82888	6.28384	6.54723	6.58165	6.86866	6.81326	6.88995	7.35717	7.21111	6.93289	7.19323	3.31517	4.54514	5.12162	5.19455	4.36437	5.72875	4.8179	5.79016	5.33565	6.72347	6.11022	7.80039	8.67905	-1.49082	0.578614	0.148341	0.999948	-0.0233698	0.999972	-2.11414	0.00745185	0.236003	0.588953	-0.889225	0.999049	-1.28646	0.999646
ENSG00000159251	ACTC1	protein_coding	4639	ENSMUSG00000068614	Actc1	protein_coding	1618	7.68417	9.5896	7.64184	9.34147	8.98528	11.2271	8.42567	10.2538	7.0776	7.32499	7.61045	7.07063	5.38697	9.46348	5.22907	8.79205	7.83091	6.78475	8.06381	6.8304	6.24708	8.08948	6.86151	8.35666	-1.07213	-0.723522	-1.1675	1.68594	0.318101	3.18129	3.9603	3.9196	3.17835	4.56524	2.77291	3.83397	5.53448	-0.0655481	1	0.878262	0.999948	-0.71158	1	-2.06617	0.50353	-0.311712	0.93594	0.123725	0.999049	-1.28553	0.999646
ENSG00000101197	BIRC7	protein_coding	1562	ENSMUSG00000038840	Birc7	protein_coding	1532	-0.165373	-0.120749	-0.0141494	0.902063	-0.442186	1.25573	-0.173835	-0.279396	0.653669	-0.189397	0.624359	-0.488233	-0.581772	0.75371	-0.429326	-0.601152	-0.276388	-0.429464	-0.570343	-0.670645	-0.819122	-1.4008	-0.450711	-0.837791	2.46609	6.23792	5.17808	0.179776	0.396897	0.559646	-0.915105	1.67647	1.25714	1.3961	-1.23576	1.53426	0.497798	-3.24887	0.0146869	0.866225	1	-0.301117	1	-2.2654	1	-0.437446	1	-2.50848	0.999049	-0.03761	0.999646
ENSG00000170385	SLC30A1	protein_coding	5474	ENSMUSG00000037434	Slc30a1	protein_coding	5244	7.81659	8.62943	8.21694	8.26153	8.29647	8.27784	8.27553	7.76003	8.25174	7.72421	7.97629	7.62886	7.08881	7.12193	7.06525	7.38569	7.41426	7.70385	7.36865	7.84321	7.36603	7.82618	7.33067	7.51288	7.10793	7.01256	6.7021	6.66662	6.7612	6.63302	6.36764	7.3038	6.26849	7.6529	7.15515	7.36189	7.59599	0.316039	0.84136	0.237534	0.999948	-0.0275345	0.999972	-0.249333	0.798325	0.217437	0.69281	-0.853132	0.999049	-1.28305	0.999646
ENSG00000066468	FGFR2	protein_coding	7578	ENSMUSG00000030849	Fgfr2	protein_coding	10328	9.36758	8.86234	9.23442	8.86324	8.33196	8.41194	8.72267	8.57597	8.63793	8.61166	8.53267	8.6013	8.29272	8.2176	8.5461	8.59666	6.68836	7.38751	6.78967	7.32822	7.68627	7.58698	6.98167	6.94718	4.44835	3.67902	4.27716	5.54564	5.63535	6.32621	4.8116	5.47798	5.57231	6.95592	6.11708	7.62667	7.67743	0.495636	0.801689	-0.287213	0.999948	-0.480107	0.999972	-1.45649	1.1247e-05	0.694423	0.000300022	-0.583347	0.999049	-1.28224	0.999646
ENSG00000188338	SLC38A3	protein_coding	3968	ENSMUSG00000010064	Slc38a3	protein_coding	5277	2.3965	-1.46577	1.44819	0.557045	1.53472	1.49568	1.06611	1.18294	-1.69135	1.46559	0.279342	2.69031	2.39514	1.40869	-0.774344	0.861185	-1.62141	-0.774482	-1.91536	2.0718	-0.579177	-0.423885	-0.795729	-2.18281	2.74592	3.50171	3.21446	4.91117	4.66788	4.8681	4.52941	4.93656	4.85135	6.23386	6.31533	7.46695	6.6462	-0.545407	0.87293	0.381238	1	0.139503	0.999972	-0.722956	0.512895	0.879342	1	-0.324114	0.999049	-1.28114	0.999646
ENSG00000126259	KIRREL2	protein_coding	3382	ENSMUSG00000036915	Kirrel2	protein_coding	3939	0.720144	2.34973	-0.128632	1.10951	2.83565	3.84169	2.61857	2.77605	2.78711	3.45101	3.41677	2.39728	1.88871	1.22419	1.45619	1.98481	-0.39087	-1.54395	-0.0998623	-0.785128	0.388324	0.292078	-1.56519	-0.36731	4.84392	5.46859	4.07244	6.42839	7.23661	6.55038	3.18191	6.47997	5.55008	6.93154	6.8735	7.58123	7.29189	0.00451158	0.998909	0.7181	0.999948	-0.495125	0.999972	-0.49252	0.590135	1.1856	1	-3.21502	0.999049	-1.28009	0.999646
ENSG00000197971	MBP	protein_coding	18615	ENSMUSG00000041607	Mbp	protein_coding	8403	0.507555	0.62618	0.317742	1.53652	1.56778	0.265697	1.29556	1.70019	2.24859	1.44506	2.09375	1.2587	0.887623	0.986066	1.94987	2.07178	5.406	5.31746	5.48947	5.27792	5.7569	5.21526	5.6414	5.67732	3.0106	4.36739	4.82213	4.52519	5.0075	4.76237	4.16079	6.4498	6.75469	8.13537	7.47051	8.39256	8.48456	-1.54273	0.126066	-0.463568	0.999948	-0.358892	0.999972	-0.889926	0.0159123	-0.13279	0.842277	-2.20598	0.999049	-1.27932	0.999646
ENSG00000099812	MISP	protein_coding	2966	ENSMUSG00000035852	Misp	protein_coding	2848	0.909502	-1.04587	1.06073	-0.0230615	0.954618	0.33061	0.901041	0.380443	0.313507	-0.114522	1.02116	-0.413357	0.493104	-1.17141	1.96748	-0.526276	0.383451	-1.35459	1.50453	0.40423	0.577682	0.674081	-1.37584	1.40701	4.88031	5.86162	4.42615	2.0926	1.30972	2.98704	3.09725	1.78193	1.21061	2.58903	0.677062	2.90276	3.18823	-0.340837	0.916769	0.00178711	1	-0.307985	0.999972	-2.29638	1	0.0253714	1	1.39834	0.999049	-1.27706	0.999646
ENSG00000115425	PECR	protein_coding	3182	ENSMUSG00000026189	Pecr	protein_coding	1516	6.40054	6.21026	6.19772	6.05543	5.74073	6.09956	6.24257	6.25631	6.31363	5.89259	6.26316	5.96096	6.02831	5.52159	5.90169	5.87215	5.945	6.08316	5.82097	5.93944	5.77639	6.16138	5.84468	5.58688	7.16136	7.94028	8.00859	7.48032	7.46189	8.03627	6.95179	7.66889	6.19829	7.57616	7.14133	7.9554	8.42184	-0.746751	0.52579	-0.325538	0.999948	-0.301086	0.999972	-0.98627	0.27011	0.291654	0.705225	-0.634069	0.999049	-1.27651	0.999646
ENSG00000119986	AVPI1	protein_coding	1457	ENSMUSG00000018821	Avpi1	protein_coding	1236	5.14447	5.14957	5.33417	5.13174	4.78749	5.3785	5.78454	5.43571	3.75406	5.15892	4.76915	5.58944	6.26009	4.71208	4.91899	4.95867	4.46786	4.57782	4.43694	4.33664	4.70754	4.80812	4.10911	4.90646	8.41706	9.60899	9.19401	7.76564	8.17424	8.18	7.35463	8.86885	7.78798	9.16527	8.33842	9.36912	9.65616	-0.923761	0.28381	-0.513393	0.999948	-0.408715	0.999972	-1.10197	0.0448343	0.213086	0.920999	-1.43118	0.999049	-1.27593	0.999646
ENSG00000188763	FZD9	protein_coding	2338	ENSMUSG00000049551	Fzd9	protein_coding	2293	1.25275	-0.70263	0.988933	0.905145	2.5609	2.48121	1.82925	1.46065	1.07179	1.55065	1.84983	0.929886	2.00627	1.75679	-1.01121	0.40193	-0.858268	-1.01134	-1.15222	-1.25253	0.598998	-0.397713	-0.0325916	-1.41967	2.74677	3.86092	4.61488	5.21267	4.137	5.21623	3.08804	3.52761	4.81283	6.18932	4.85485	5.3854	4.98923	-1.48721	0.575512	0.857784	1	0.424303	0.999972	-0.268097	0.934787	0.775216	1	-0.356538	0.999049	-1.27513	0.999646
ENSG00000174749	FAM241A	protein_coding	8901	ENSMUSG00000050549	Fam241a	protein_coding	2265	7.87191	7.661	7.83612	7.89829	7.68024	7.46711	7.62279	7.60342	8.05524	7.87651	8.40496	7.87464	7.8531	7.79581	8.17774	7.78612	8.64662	8.23051	8.5241	8.31414	8.20315	8.29473	8.50479	8.14749	4.46493	4.981	5.55665	4.78561	4.76354	5.18538	3.65008	3.69734	3.07156	4.44672	5.07051	5.20282	5.18163	-0.776111	0.741896	-0.042661	0.999948	-0.207883	0.999972	-0.0431988	0.989789	-0.0634362	0.922189	0.0357786	0.999049	-1.2738	0.999646
ENSG00000198483	ANKRD35	protein_coding	3363	ENSMUSG00000038354	Ankrd35	protein_coding	4081	2.42871	3.41675	2.78639	2.25514	3.58074	2.84982	3.04174	2.07368	3.59171	3.9137	4.58409	3.92897	3.9843	3.55425	3.89058	3.29249	3.00958	1.63411	3.13066	-0.777	0.396452	0.077813	3.25029	3.61044	6.37123	7.18256	7.15242	6.33992	7.46519	7.05002	0.478744	4.51089	3.60917	4.9826	3.07865	4.35341	3.62861	-0.727717	0.482462	0.616183	0.999948	-0.925167	0.999972	-0.880237	0.755962	-3.18911	0.00342443	-3.9491	0.999049	-1.27206	0.999646
ENSG00000127528	KLF2	protein_coding	2018	ENSMUSG00000055148	Klf2	protein_coding	1847	0.465095	1.83165	0.616319	2.70246	2.64771	3.74418	2.26399	3.93604	0.284137	-0.558929	-0.745172	0.142235	-0.951304	-0.615821	-0.798858	0.029316	0.354081	0.201004	-0.939874	1.54479	0.396309	1.03703	0.76472	-0.207322	11.1149	11.0978	10.7386	4.19541	5.55339	5.36669	6.92887	10.8877	8.95085	10.3236	9.88464	9.96007	10.173	0.259943	0.863744	-0.0385765	0.999948	-1.26221	0.999972	-0.106579	0.918211	0.444677	1	-3.87579	0.999049	-1.27134	0.999646
ENSG00000146038	DCDC2	protein_coding	4996	ENSMUSG00000035910	Dcdc2a	protein_coding	8284	1.47918	2.72543	1.11583	2.47261	2.68779	0.38571	2.31871	1.36515	0.97629	0.718186	1.53194	0.641743	1.32581	0.398259	1.59373	1.72147	3.00043	3.41672	2.9222	3.55887	2.7889	2.77981	1.7788	3.00839	-2.42825	-0.272283	-1.52362	0.445304	-1.45305	-0.0679099	1.17355	0.37906	1.5447	2.91539	1.02977	1.77742	3.28528	-1.56816	1	0.0253777	0.999948	1.02227	1	-1.60828	0.599028	0.274704	0.908059	0.877509	0.999049	-1.26933	0.999646
ENSG00000197530	MIB2	protein_coding	8767	ENSMUSG00000029060	Mib2	protein_coding	4724	1.59387	1.97552	1.74509	1.5833	1.76957	2.2589	1.5074	1.9868	2.07187	1.02235	2.86359	1.4154	1.62998	1.26502	1.25191	2.19556	1.75849	2.08185	1.02843	2.36423	2.24678	1.06471	1.70446	1.76098	7.45888	7.5793	7.55232	6.00227	6.32305	6.73595	5.74107	6.61869	5.7115	7.07985	6.15646	6.92536	7.07288	-0.0383993	0.986063	0.260607	0.999948	-0.543817	0.999972	-0.765619	0.303592	0.0407097	0.988328	-0.794583	0.999049	-1.26699	0.999646
ENSG00000140955	ADAD2	protein_coding	4111	ENSMUSG00000024266	Adad2	protein_coding	1926	-1.56147	-1.51684	-1.41024	-1.49403	-1.83828	-2.14036	-1.56993	-1.67549	1.25757	-0.000529786	-1.77174	-1.88433	-1.97787	-1.64238	-1.82542	-1.99725	-1.67248	-1.82556	-1.96644	-2.06674	-2.21522	-2.79689	-1.84681	0.573469	4.23106	2.19501	3.04053	6.34943	4.45902	6.16609	3.50959	4.57894	3.18999	4.55777	3.29203	4.20407	5.39	1.59908	0.647147	-0.370021	1	0.779792	0.999972	-1.54244	0.585019	-2.3129	1	-0.986312	0.999049	-1.26642	0.999646
ENSG00000120820	GLT8D2	protein_coding	3271	ENSMUSG00000020251	Glt8d2	protein_coding	5773	3.52318	4.27235	3.72687	4.76646	4.2194	4.4748	4.54119	4.38219	4.63173	4.72155	4.60242	4.88837	4.15925	3.07969	4.31169	3.97637	2.65728	2.20464	2.61125	1.96346	2.7584	3.20529	1.06791	3.30533	0.552188	-0.973669	-3.00261	-0.412201	0.652917	0.893669	0.630422	1.24799	0.0213093	1.38909	1.09826	2.94228	3.33878	2.32869	1	-0.118197	0.999948	-1.1916	1	-1.9765	0.429582	0.430586	0.886364	-0.534537	0.999049	-1.26642	0.999646
ENSG00000182326	C1S	protein_coding	6462	ENSMUSG00000079343	C1s2	protein_coding	2662	2.48648	2.78486	2.02473	2.71146	1.96866	2.0145	1.9475	2.62621	3.8339	3.91176	3.7457	3.61293	4.09756	2.99053	4.35498	3.15762	2.58192	2.98138	1.551	2.5287	3.28204	1.97688	2.30806	3.04436	4.47635	4.7281	4.60605	2.47014	2.84773	3.18882	-0.127237	2.87937	1.13812	2.5059	2.7745	3.22259	4.60759	-0.12163	0.976072	-0.342926	0.999948	-0.560919	0.999972	-1.21935	0.736338	0.0454248	0.98672	-2.92356	0.999049	-1.26642	0.999646
ENSG00000078814	MYH7B	protein_coding	7931	ENSMUSG00000074652	Myh7b	protein_coding	6634	2.91678	2.92746	3.1336	3.11254	2.07169	2.49659	2.90832	2.93108	3.21645	2.37338	3.36771	3.0503	2.65908	2.76715	2.81153	3.26419	2.87136	2.65269	2.94353	3.11453	3.2962	2.86981	3.24957	2.7723	1.59264	4.5076	5.19344	3.55717	2.32683	3.7398	2.49399	2.76364	1.82075	2.98208	1.93518	2.30732	2.9069	-3.24308	0.000128634	-0.625919	0.999948	0.340907	0.999972	-0.623297	0.879539	0.0874314	0.961874	-0.186612	0.999049	-1.05997	0.999646
ENSG00000158470	B4GALT5	protein_coding	4722	ENSMUSG00000017929	B4galt5	protein_coding	4308	8.51242	8.40737	8.571	8.60984	8.04263	8.57412	7.98838	8.60942	9.04919	8.90285	8.92166	8.80146	8.78512	8.71325	8.93901	8.95829	9.02394	9.06398	9.20325	9.17526	8.4288	8.65918	8.75499	9.02256	7.41593	8.04979	7.67826	6.61001	6.71265	6.79256	6.39419	7.88392	7.08205	8.44463	7.52767	8.87554	9.06509	-0.385279	0.788887	-0.00800913	0.999948	-0.141239	0.999972	-1.36659	0.000109642	-0.321516	0.339067	-1.40669	0.999049	-1.26122	0.999646
ENSG00000164626	KCNK5	protein_coding	3756	ENSMUSG00000023243	Kcnk5	protein_coding	3404	4.94386	4.07288	4.8698	4.22122	4.37947	3.44936	4.51456	3.54226	5.20805	5.67408	5.40295	5.20016	5.57028	4.07287	5.50454	5.23108	2.98137	1.47466	2.97121	0.38548	2.163	0.65533	1.60541	2.8506	7.48602	7.45376	7.67983	6.46259	7.33784	7.2627	5.24596	7.70655	6.55489	7.91318	7.7065	7.85818	8.35814	-0.0212395	0.992342	-0.129607	0.999948	-0.83442	0.999972	-0.343125	0.74551	-0.777377	0.774074	-2.37755	0.999049	-1.25692	0.999646
ENSG00000126878	AIF1L	protein_coding	5299	ENSMUSG00000001864	Aif1l	protein_coding	4032	8.47851	8.48979	8.51585	8.59404	8.28534	8.58153	8.38238	8.57115	9.03664	9.17304	9.14222	9.21552	9.07692	8.83531	9.10584	9.31204	8.02603	7.92325	8.20649	7.97004	8.48867	8.61331	7.87708	7.79649	2.82004	2.48276	3.819	6.96361	6.60815	7.23637	7.34703	7.31821	7.14461	8.49887	7.61727	8.52706	8.95814	-0.438337	0.926354	-0.0473823	0.999948	0.0034837	0.999972	-1.06137	0.0358796	0.739478	0.000174004	0.111852	0.999049	-1.2529	0.999646
ENSG00000167861	HID1	protein_coding	6196	ENSMUSG00000034586	Hid1	protein_coding	4595	1.84668	1.69866	0.997908	-0.500918	1.37723	2.55319	1.53866	1.05459	-0.334274	-0.17734	-0.778621	0.108787	1.23764	-0.234232	1.28317	0.870337	5.0844	4.89548	4.93357	5.35264	6.05092	6.88739	3.75117	4.80362	1.12245	3.92037	3.5361	3.89891	3.23851	3.63321	2.02381	2.67678	2.47985	3.83382	4.53714	5.21264	4.95024	-2.54281	0.111113	0.759153	0.999948	0.445648	0.999972	-0.472169	0.804797	2.18307	3.70666e-06	-0.569941	0.999049	-1.25261	0.999646
ENSG00000128606	LRRC17	protein_coding	2674	ENSMUSG00000039883	Lrrc17	protein_coding	3608	5.46841	5.71836	5.16444	6.0091	6.65257	6.13118	6.26001	5.75235	4.8088	5.63491	4.87112	5.56905	6.09383	6.87897	5.39498	6.28145	1.26994	2.37989	0.975981	2.55375	2.40527	2.99352	3.09561	1.19396	-1.22912	0.11949	-0.324489	-0.471045	1.33104	0.131218	-0.565925	-1.88124	0.506786	1.86076	2.33581	3.186	0.677053	-1.06607	1	0.379382	0.999948	-1.30263	1	-0.00901637	1	0.34156	0.92215	1.3983	0.999049	-1.25261	0.999646
ENSG00000122025	FLT3	protein_coding	4159	ENSMUSG00000042817	Flt3	protein_coding	6176	2.22914	1.27376	1.74293	3.01278	0.952327	0.650246	2.50079	2.21465	2.63314	2.30465	2.79648	1.55836	0.327314	0.340868	1.74279	2.62986	-1.68923	-1.84231	-1.98318	-2.08349	-1.23196	-1.22867	-0.278591	0.0712951	-2.0046	-1.07102	-1.515	1.56084	-0.292432	0.635853	-0.926361	0.150638	-0.268687	1.08529	-0.439661	-1.79893	-0.776493	-0.650893	1	-1.56728	0.999948	1.29923	1	0.837356	1	-1.11726	1	-0.993963	0.999049	-1.25261	0.999646
ENSG00000036828	CASR	protein_coding	12005	ENSMUSG00000051980	Casr	protein_coding	4718	4.43162	4.44488	4.59058	4.26367	4.58719	4.2443	4.17862	4.34829	4.78296	4.52665	5.00862	4.63029	4.65597	4.42625	4.92771	4.76046	5.29714	4.87629	5.33611	4.78379	4.89692	5.02336	5.23648	4.896	1.08434	2.05444	4.10871	-1.44298	-0.6409	-3.06311	2.21702	-0.26822	0.11981	1.47379	0.463409	-2.41043	2.41936	-2.30201	0.334834	0.152005	0.999948	-0.00924081	1	-0.92063	1	-0.0878224	0.918146	2.56825	0.999049	-1.25261	0.999646
ENSG00000180440	SERTM1	protein_coding	3207	ENSMUSG00000056306	Sertm1	protein_coding	3215	1.38176	1.16335	2.64846	2.18616	3.47418	2.46583	2.59569	2.68277	1.93777	2.86024	3.67399	2.64386	2.90396	1.30084	4.36573	3.06146	1.27075	2.23315	2.56175	1.29152	3.46498	4.08494	2.68138	3.61623	2.52222	1.98631	2.16382	3.69534	3.23438	3.37289	-0.984507	2.53306	0.673167	2.02714	2.39528	2.14293	2.75032	0.507905	0.936077	0.406472	0.999948	0.390257	0.999972	-0.00383448	1	0.608631	0.695705	-3.43451	0.999049	-1.25261	0.999646
ENSG00000235162	C12orf75	protein_coding	2693	ENSMUSG00000087651	1500009L16Rik	protein_coding	3465	6.63377	6.37883	6.68385	6.10493	6.96675	6.86652	6.69856	6.68967	6.75049	6.71128	6.78691	6.98804	7.1402	7.58628	6.85632	7.34435	8.80198	9.2645	8.59074	9.17835	9.36156	8.94138	8.8309	8.85111	5.78342	5.70922	5.98178	6.52981	6.5814	6.51149	4.87324	5.93199	5.29693	6.64912	5.78156	7.40993	8.76123	-0.0059602	0.99846	0.215394	0.999948	-0.0133277	0.999972	-2.37349	0.00261247	0.342957	0.302681	-0.975714	0.999049	-1.25082	0.999646
ENSG00000169992	NLGN2	protein_coding	5550	ENSMUSG00000051790	Nlgn2	protein_coding	5785	6.80643	6.66487	6.75667	6.18671	6.63861	6.45731	6.58203	6.44226	6.90139	6.9645	6.89855	6.73524	6.95764	6.31693	6.52948	6.53265	6.05439	6.06787	5.84374	6.09645	5.53666	5.58389	6.05559	5.72113	6.66151	6.87924	7.01398	6.43029	6.12745	6.51619	6.62947	6.58992	6.7782	8.13026	7.09882	8.40461	8.40639	-0.221038	0.899941	0.0290933	0.999948	0.0937744	0.999972	-1.22812	0.000551763	-0.311592	0.560685	0.122585	0.999049	-1.25069	0.999646
ENSG00000186806	VSIG10L	protein_coding	3771	ENSMUSG00000070604	Vsig10l	protein_coding	4075	5.22129	5.17755	4.52165	4.97036	4.84085	4.73907	5.4001	4.33169	5.87397	5.6786	5.1983	5.45938	5.27596	4.87447	5.28781	5.16072	4.75584	4.91369	4.5675	4.51723	4.21311	4.81951	4.92159	4.72355	2.95283	4.17271	3.99176	2.52328	2.50907	2.76297	3.19707	4.87389	4.61129	5.962	5.65664	6.68664	6.84797	-1.06064	0.639775	-0.180501	0.999948	-0.119848	0.999972	-1.03397	0.174932	-0.242058	0.8482	-1.59379	0.999049	-1.24934	0.999646
ENSG00000184108	TRIML1	protein_coding	2113	ENSMUSG00000031651	Triml1	protein_coding	2792	-0.601272	-0.556647	-0.450048	-0.533836	-0.878084	-1.18016	-0.609733	-0.715294	-0.782229	0.374704	-0.811539	-0.924131	-1.01767	-0.682188	-0.865225	-1.03705	-0.712286	-0.865362	-1.00624	-1.10654	0.74498	-1.83669	-0.886609	-1.27369	8.52987	8.08185	8.03977	6.51846	7.38588	7.13878	2.91945	7.81957	5.80404	7.15227	5.13676	6.54612	7.34157	0.537762	0.639577	-0.370021	1	-0.743345	0.999972	-1.7804	0.0497304	1.02077	1	-4.81708	0.999049	-1.24687	0.999646
ENSG00000103534	TMC5	protein_coding	6393	ENSMUSG00000030650	Tmc5	protein_coding	4470	2.84592	2.36971	2.34507	3.15437	2.95098	3.12953	1.96299	2.38795	3.08	2.63548	2.63565	2.60795	2.08557	1.89054	3.09216	2.49503	4.97592	5.64073	4.88841	5.84315	4.3766	5.08574	4.77358	5.45554	2.5062	0.61777	2.65184	2.84437	2.49589	2.50664	1.34739	2.39464	2.0908	3.43621	1.67881	4.20663	3.0959	0.568643	0.926354	0.843336	0.999948	0.345523	0.999972	-2.00072	0.427335	-0.349642	0.713381	-0.964219	0.999049	-1.24405	0.999646
ENSG00000154611	PSMA8	protein_coding	1894	ENSMUSG00000036743	Psma8	protein_coding	1693	-0.443415	-0.398791	-0.292191	-0.375979	-0.720228	-1.02231	-0.451877	-0.557438	-0.624373	-0.467439	-0.653683	-0.766275	-0.859814	-0.524332	-0.707368	-0.879194	-0.554429	0.292494	-0.848384	-0.948687	-1.09716	-1.67884	-0.728753	-1.11583	8.06462	8.72484	8.57609	6.98981	8.74057	7.78835	3.26266	6.29784	4.2829	5.62698	5.20504	5.04544	5.48292	-0.516961	0.676454	-0.370021	1	-1.33941	0.882936	0.00355663	0.999129	-0.437446	1	-2.95214	0.999049	-1.24271	0.999646
ENSG00000099840	IZUMO4	protein_coding	2770	ENSMUSG00000055862	Izumo4	protein_coding	2799	1.00814	1.63772	0.744322	-0.924429	-0.268677	-1.57076	2.3216	1.21604	0.827177	0.984111	-1.20213	0.685275	-0.408263	1.92722	-0.255818	-1.42764	1.89712	4.02945	3.35805	3.45706	4.52431	4.88124	2.89272	3.09061	3.86509	4.80771	5.50123	4.46003	3.4816	4.49751	2.97029	3.00861	3.31365	4.65589	4.02403	4.75222	5.32874	-1.27633	0.457532	-2.6823	1	0.370023	0.999972	-0.965346	0.65839	1.74393	0.0159857	0.0447108	0.999049	-1.24088	0.999646
ENSG00000166387	PPFIBP2	protein_coding	9617	ENSMUSG00000036528	Ppfibp2	protein_coding	10553	1.7974	2.68332	1.17101	2.77172	2.32794	2.4149	2.4519	2.71312	3.3534	3.52826	4.22134	4.08925	4.33519	3.41692	4.16765	3.78788	3.25117	3.28819	3.29932	3.78398	4.46558	5.61364	2.59952	2.56238	3.90198	4.84723	4.67788	2.78793	4.02212	3.33007	2.93009	4.68932	4.90594	6.24675	6.45986	6.73764	6.6424	-0.791814	0.52611	-0.224241	0.999948	-0.917303	0.999972	-0.152654	0.887347	2.60619	1.20642e-07	-1.67619	0.999049	-1.23945	0.999646
ENSG00000130368	MAS1	protein_coding	9841	ENSMUSG00000068037	Mas1	protein_coding	2620	2.34914	1.92428	2.18842	2.05401	1.70976	2.12389	1.75572	1.87255	2.95245	2.10939	2.21688	2.24867	1.71701	1.68326	2.46985	2.20287	3.99894	4.24604	4.09618	4.46836	4.51982	4.08335	3.68829	4.05369	2.23251	1.58112	2.30707	-1.59437	-1.37725	-0.214504	3.55867	4.55767	2.80492	4.14552	3.92083	4.21954	3.7534	0.294611	1	0.109479	0.999948	-0.928731	1	-0.00642126	0.998482	0.447693	0.486825	-0.915963	0.999049	-1.23923	0.999646
ENSG00000146426	TIAM2	protein_coding	11532	ENSMUSG00000023800	Tiam2	protein_coding	12741	7.31349	7.23706	7.35552	7.37983	7.65163	7.37929	7.60555	7.28661	7.0948	6.99117	7.00463	7.17255	7.03091	7.41353	7.03412	7.19327	7.25201	7.01391	7.22232	7.12025	7.08868	7.1052	7.37074	7.04622	4.94502	5.25638	4.05988	3.48134	4.04135	3.57512	3.09499	4.51287	4.16463	5.50502	4.54114	5.43479	5.48984	0.255432	0.916583	0.0595876	0.999948	-0.336519	0.999972	-0.842739	0.246446	-0.097042	0.866621	-1.33484	0.999049	-1.23903	0.999646
ENSG00000105639	JAK3	protein_coding	6813	ENSMUSG00000031805	Jak3	protein_coding	5352	3.77582	3.77672	4.14636	3.75445	4.2011	4.07335	3.72364	3.88111	4.5622	4.14514	3.99132	4.11479	4.10069	4.12067	4.51187	4.14432	3.29916	3.20053	3.34916	3.63072	4.27515	4.04416	3.91625	3.49675	7.25728	7.88153	8.48004	3.18247	3.08409	3.53634	5.81161	7.62536	6.91355	8.25055	8.34975	8.52661	8.90462	-0.896418	0.334446	0.325737	0.999948	-0.149721	0.999972	-0.298368	0.715412	0.4658	0.548465	-1.73071	0.999049	-1.23563	0.999646
ENSG00000160190	SLC37A1	protein_coding	6814	ENSMUSG00000024036	Slc37a1	protein_coding	3626	2.8388	3.14646	1.56118	2.90624	2.71811	2.13063	3.02299	2.63989	3.48276	3.3002	2.8568	2.34086	2.54105	1.6286	3.32821	3.38226	4.92942	5.35232	5.1119	5.42825	5.19532	5.28467	5.28216	5.93495	6.64022	6.30214	6.31219	5.55887	6.30875	5.86358	4.74882	6.39698	5.0498	6.38676	5.78337	6.5767	6.85723	0.400807	0.810878	-0.400259	0.999948	-0.535862	0.999972	-0.861173	0.357737	-0.383255	0.533958	-1.56512	0.999049	-1.23559	0.999646
ENSG00000127838	PNKD	protein_coding	5184	ENSMUSG00000026179	Pnkd	protein_coding	7832	5.61175	5.48843	5.57711	5.44752	5.8215	5.81508	5.78199	5.65527	5.10291	5.5062	5.46354	5.17341	5.61829	5.32682	5.45471	5.44296	7.17534	7.29725	7.35004	7.25511	7.92898	7.60578	7.38086	7.48818	5.8911	7.17374	7.15352	6.74169	7.16705	6.31159	5.66167	6.50639	6.02626	7.36294	7.34323	8.15986	8.3626	-1.20408	0.0631272	0.090307	0.999948	-0.0490361	0.999972	-0.842337	0.0482294	0.358673	0.254945	-0.761684	0.999049	-1.23531	0.999646
ENSG00000137948	BRDT	protein_coding	4334	ENSMUSG00000029279	Brdt	protein_coding	5115	1.68425	1.86638	0.0985084	1.01472	1.54494	1.24286	1.81329	0.2483	1.8818	1.66023	0.737017	0.624425	1.53089	1.60333	1.26829	-0.073457	3.1582	3.00512	2.81533	2.44201	2.35243	1.77076	3.88434	3.93783	1.35481	0.78588	0.631408	2.56974	2.90551	3.17788	0.93054	3.04149	0.780859	2.11622	1.11238	2.2279	4.35343	0.715309	1	0.161221	1	-0.479906	0.999972	-2.45499	0.379516	-1.8159	0.0163888	-2.02791	0.999049	-1.234	0.999646
ENSG00000006611	USH1C	protein_coding	4904	ENSMUSG00000030838	Ush1c	protein_coding	3849	0.769025	-0.186351	1.14264	-0.163539	-1.09275	-2.39483	-0.824399	-0.344998	0.325032	2.16004	0.295723	1.56164	-2.23234	-1.89685	0.920109	0.0702113	1.07305	2.44353	0.101021	3.00072	-0.469687	1.0361	-0.101276	-0.166427	3.10386	4.38376	3.16719	3.27697	3.95047	2.47851	0.0777559	1.3474	0.191109	1.52647	1.52264	2.20519	1.39112	-0.704441	0.828302	-1.05728	1	-0.094235	0.999972	-0.254545	1	0.65665	1	-1.18661	0.999049	-1.23399	0.999646
ENSG00000178934	LGALS7B	protein_coding	644	ENSMUSG00000053522	Lgals7	protein_coding	927	2.11289	1.15751	4.07147	1.18032	0.836076	2.11896	2.10443	2.58383	0.931931	1.08886	0.902621	0.790029	0.69649	1.03197	4.01886	0.67711	3.58684	0.848798	2.70792	1.60762	2.45914	2.68482	2.41251	3.6104	2.73144	3.08005	2.44342	2.22648	2.4436	1.60635	0.80967	2.07931	2.24495	3.58031	2.07398	1.9371	2.95954	0.0169408	1	-0.747308	1	0.159261	1	-0.383685	1	-0.53927	1	-1.18659	0.999049	-1.23399	0.999646
ENSG00000205076	LGALS7	protein_coding	795	ENSMUSG00000053522	Lgals7	protein_coding	927	1.80899	0.853619	1.96022	0.87643	0.532182	2.2301	1.80053	0.694972	2.213	0.78497	0.598727	0.486135	0.392596	0.728078	3.3524	0.373215	2.28294	2.12987	1.98899	2.30372	2.47717	2.57357	2.10862	1.72154	2.73144	3.08005	2.44342	2.22648	2.4436	1.60635	0.80967	2.07931	2.24495	3.58031	2.07398	1.9371	2.95954	0.0169408	1	0.2672	1	0.159261	1	-0.383685	1	0.629716	1	-1.18659	0.999049	-1.23399	0.999646
ENSG00000182324	KCNJ14	protein_coding	4340	ENSMUSG00000058743	Kcnj14	protein_coding	2717	2.06077	1.98991	2.90387	1.88719	1.89087	2.42529	1.8113	2.15319	2.87981	2.24319	2.05695	2.12493	1.64437	2.67173	2.5558	1.62499	1.41924	2.41816	0.955357	2.02498	2.51393	0.584336	2.24491	2.14734	2.76503	1.52867	1.89205	3.56263	2.96262	3.19248	3.01318	2.6154	0.693578	2.02894	0.522604	0.38573	2.08624	1.10189	0.848954	0.183585	0.999948	0.479022	0.999972	-0.870011	1	-0.357594	0.913006	0.480807	0.999049	-1.23399	0.999646
ENSG00000198089	SFI1	protein_coding	12174	ENSMUSG00000023764	Sfi1	protein_coding	7559	4.84383	4.26564	4.97771	4.87636	4.83865	4.5174	4.72801	4.45871	4.50511	4.34811	4.62781	4.54378	4.57483	4.69224	4.76315	4.98726	4.62546	4.73748	4.9987	4.48596	4.44254	4.68944	4.78662	4.75829	4.58652	5.04118	5.56562	4.13438	4.54533	4.27368	5.09046	5.29017	5.40392	6.73898	5.84517	6.45258	7.32602	-0.68235	0.643764	0.0793768	0.999948	-0.274891	0.999972	-1.02777	0.249208	-0.173755	0.801021	-0.116676	0.999049	-1.2337	0.999646
ENSG00000170579	DLGAP1	protein_coding	12106	ENSMUSG00000003279	Dlgap1	protein_coding	16992	5.75689	5.22878	5.68265	5.6308	5.36178	4.49623	5.76065	5.52457	5.53546	5.40324	5.67292	5.82897	4.73544	4.29131	6.207	5.79553	4.25317	5.31325	4.16889	5.16626	5.17499	5.46513	4.78486	4.39283	2.73497	3.04378	1.32257	0.878334	1.35179	0.843166	-0.80151	1.61109	0.59313	1.92474	0.907582	0.495848	0.299449	0.408146	0.899429	-0.660748	0.678191	-0.230664	0.999972	0.585064	0.906082	0.754703	0.0381157	-2.32956	0.999049	-1.23024	0.999646
ENSG00000104894	CD37	protein_coding	4161	ENSMUSG00000030798	Cd37	protein_coding	3522	6.25398	6.02796	6.14217	6.05838	5.87899	5.99194	5.94401	5.9144	6.41006	6.44692	6.10564	6.18038	6.43932	6.35698	6.13442	6.42826	5.54848	5.42379	5.67433	5.55244	5.04347	4.37549	5.60336	5.70287	3.01514	4.66209	3.75471	3.10808	1.19592	3.00252	1.79081	4.01154	3.2578	4.58744	3.95558	3.14063	3.75625	-1.17745	0.610621	-0.000534472	0.999948	0.718066	0.999972	0.553762	0.882619	-0.89728	0.0713734	-2.1377	0.999049	-1.22828	0.999646
ENSG00000164363	SLC6A18	protein_coding	2121	ENSMUSG00000021612	Slc6a18	protein_coding	4418	-0.606724	-0.562099	0.5445	-0.539287	-0.883536	-1.18562	-0.615185	-0.720746	-0.787681	-0.630748	0.183009	-0.929583	-1.02312	-0.68764	-0.870676	-1.0425	-0.717738	-0.870814	-1.01169	-1.112	-1.26047	-1.84215	-0.892061	-1.27914	1.56615	1.14922	1.29021	1.82172	2.11685	1.3536	1.55692	2.28599	1.4947	2.82232	2.55819	2.00628	1.63279	0.409026	1	-0.370021	1	0.0520749	0.999972	0.805073	1	-0.437446	1	-0.646045	0.999049	-1.22626	0.999646
ENSG00000126106	TMEM53	protein_coding	3635	ENSMUSG00000048772	Tmem53	protein_coding	1713	6.11591	6.16848	6.33715	5.76032	6.13367	6.30864	6.27294	6.06429	5.80143	5.77195	6.06401	6.17585	6.17121	6.3617	6.00316	6.17464	6.23297	6.03848	6.15946	6.27066	6.03378	6.29652	6.75699	6.41125	3.23787	3.58648	3.33515	1.3406	1.23579	1.20589	1.92379	1.51536	2.86157	4.18919	4.09498	4.69508	5.22746	-0.155126	0.983566	0.0435598	0.999948	0.1228	1	-0.811193	0.795924	-0.393993	0.443444	0.491446	0.999049	-1.22626	0.999646
ENSG00000175866	BAIAP2	protein_coding	10288	ENSMUSG00000025372	Baiap2	protein_coding	4992	2.97311	2.94111	3.149	2.67442	3.8156	4.20157	3.5661	3.22993	2.76706	2.22039	3.05461	2.14982	3.20653	3.61918	2.43614	2.61009	2.43038	2.31047	2.13643	1.85779	1.21627	2.18349	2.22211	1.90214	6.10336	5.86539	5.78829	4.7702	4.29261	4.64986	4.63808	5.74309	4.75457	6.07992	5.86417	7.04146	7.04784	0.345466	0.845026	0.606118	0.999948	0.285224	0.999972	-1.1019	0.0592617	-0.247203	0.908256	-1.02198	0.999049	-1.22398	0.999646
ENSG00000166033	HTRA1	protein_coding	2120	ENSMUSG00000006205	Htra1	protein_coding	2879	4.34815	3.76051	2.13014	4.26875	4.07134	4.92359	3.70742	4.27993	4.82771	5.34721	5.76865	5.62569	4.81045	4.80489	5.33946	4.65862	4.89765	5.46972	5.03338	5.80755	3.91013	5.69769	3.10862	4.3654	5.25638	6.05245	5.35869	5.01109	4.99454	5.73164	4.03272	5.39858	3.93195	5.25414	2.17602	4.67722	6.17761	-0.408945	0.864462	0.529875	0.999948	-0.405697	0.999972	-3.35555	0.0211728	1.22979	0.367999	-1.28283	0.999049	-1.22082	0.999646
ENSG00000181284	TMEM102	protein_coding	2129	ENSMUSG00000089876	Tmem102	protein_coding	1933	-0.612155	0.432469	0.539069	1.04024	2.57046	1.13088	1.96435	2.27382	0.79185	-0.636179	0.177578	1.87234	-1.02855	-0.693071	2.29382	-1.04793	2.08419	3.12375	2.44231	2.78946	3.59208	1.95978	3.18997	3.52278	6.95201	7.56674	6.59824	4.70233	4.48774	4.24659	6.01626	6.71955	5.2145	6.53641	4.7326	6.40046	7.02035	-0.124453	0.96645	-0.117783	1	0.33689	0.999972	-1.93076	0.0704472	-0.381382	0.897081	-0.620263	0.999049	-1.22055	0.999646
ENSG00000176697	BDNF	protein_coding	7740	ENSMUSG00000048482	Bdnf	protein_coding	6217	3.16954	2.21417	2.76437	2.34801	2.64119	2.15625	2.27211	2.69707	3.22737	3.08663	2.70774	2.66226	0.109289	1.96833	3.87644	2.94789	2.45907	3.11958	2.29064	3.1497	1.62683	2.64782	1.76391	2.63463	2.62971	2.82632	1.64538	4.27791	2.13098	3.22534	1.87145	2.28793	0.914412	2.23328	1.8309	1.83538	-0.300612	0.368844	0.936077	-0.0910214	0.999948	1.48163	0.999972	0.776353	1	-0.00423328	0.99889	-0.333454	0.999049	-1.21751	0.999646
ENSG00000140057	AK7	protein_coding	5001	ENSMUSG00000041323	Ak7	protein_coding	4209	3.93716	4.24482	3.06192	3.95116	4.50835	4.06876	4.10154	3.12924	3.70277	3.34123	4.11546	3.69093	4.06133	4.28434	4.15864	3.90985	2.95168	2.47668	2.8383	2.35097	2.40895	2.34665	3.04039	2.76879	3.19246	2.85141	1.9768	1.18115	1.26076	1.00848	0.211796	2.14441	2.47715	3.79602	4.08754	3.94409	3.86417	0.800407	0.838899	0.6021	0.999948	0.0480633	1	0.261355	0.941762	-0.508322	0.745644	-1.84957	0.999049	-1.21751	0.999646
ENSG00000163827	LRRC2	protein_coding	5622	ENSMUSG00000032495	Lrrc2	protein_coding	3757	5.26306	3.9142	5.23619	4.79584	2.83941	2.40804	4.33603	3.91731	7.98589	7.69762	7.81559	7.60366	5.63663	4.46061	6.63886	6.98579	3.70881	3.18228	3.16693	3.4124	3.87235	3.96097	3.48296	3.65437	6.46404	7.73353	7.34845	5.45547	7.28015	5.73716	3.217	4.80184	3.22601	4.54488	4.37697	4.48802	4.85708	-1.01469	0.219285	-1.51397	0.115947	-1.2331	0.999972	-0.228162	0.942747	0.368838	0.715483	-1.50181	0.999049	-1.21751	0.999646
ENSG00000060762	MPC1	protein_coding	1546	ENSMUSG00000023861	Mpc1	protein_coding	2082	6.84948	6.98157	6.61541	6.72427	7.30059	7.49459	7.10781	7.06638	6.17632	6.7081	6.36713	7.01044	6.21444	6.92844	6.46817	6.56345	6.77189	7.68868	6.97589	7.57783	7.17301	7.02769	7.30561	7.54775	6.59201	6.58514	7.25664	5.00401	5.92013	5.45694	5.99107	6.93435	6.60118	7.91934	7.27588	8.35474	8.87649	-0.312126	0.889737	0.305812	0.999948	-0.693696	0.999972	-1.28304	0.040254	-0.311323	0.576312	-0.86025	0.999049	-1.21679	0.999646
ENSG00000198691	ABCA4	protein_coding	8201	ENSMUSG00000028125	Abca4	protein_coding	12022	-1.55778	-1.51315	-2.40655	-2.49034	-0.512663	0.32276	-1.56624	-0.349873	-0.738737	0.00315975	0.553882	1.11936	0.932713	1.16866	1.26573	-2.99356	3.33121	1.57045	3.24671	2.86769	3.09225	5.30746	3.32681	3.82509	-1.6436	-2.61692	-0.475932	-0.622488	0.672635	1.20217	-0.0799386	-0.158218	0.917222	2.23127	2.34664	3.50693	3.4325	-0.434616	1	0.789152	1	-1.58911	0.999972	-1.04512	0.512677	1.03403	0.356711	0.161305	0.999049	-1.21269	0.999646
ENSG00000152642	GPD1L	protein_coding	4802	ENSMUSG00000050627	Gpd1l	protein_coding	5077	4.88681	5.17787	4.00947	4.82098	5.15674	5.11123	4.92017	5.15565	3.84078	3.74495	4.88676	3.47649	3.79799	2.99145	4.48959	3.96843	3.38877	3.92757	3.01887	2.70911	3.68992	2.83694	3.4209	3.34932	5.74978	6.67928	6.46814	7.07144	7.06708	7.17981	6.79096	6.8232	6.04586	7.35929	6.52954	7.12582	7.73694	-0.755813	0.479773	0.0832894	0.999948	-0.0514529	0.999972	-0.853484	0.291217	-0.0530314	0.981948	0.0508016	0.999049	-1.21207	0.999646
ENSG00000136854	STXBP1	protein_coding	9373	ENSMUSG00000026797	Stxbp1	protein_coding	4997	5.88251	5.53731	5.16892	5.87537	5.80242	6.03256	5.67984	6.08386	7.24348	7.13838	7.19279	7.31897	7.22328	6.98077	7.2394	7.16688	7.05288	7.10695	7.14375	7.11274	6.89497	6.2703	7.21565	7.02107	4.82458	5.78405	6.2	6.35677	6.39169	6.96904	5.63191	5.59726	5.53791	6.85033	6.83338	7.30434	6.54926	-1.12216	0.278684	0.0183455	0.999948	-0.355623	0.999972	-0.066039	0.975092	-0.490355	0.195355	0.117688	0.999049	-1.21106	0.999646
ENSG00000196155	PLEKHG4	protein_coding	7328	ENSMUSG00000014782	Plekhg4	protein_coding	5478	1.77453	2.04154	1.84329	-0.327962	2.23468	1.83306	1.84407	0.950011	2.70905	2.82851	2.85377	2.52967	2.88864	2.77161	2.6982	2.29811	2.77899	3.68036	3.30816	2.82725	2.27278	2.74422	3.12662	2.88638	-0.246609	-0.161032	1.39499	2.19952	2.31355	3.6283	2.53206	3.00816	2.00387	3.31276	2.09593	3.64088	3.61376	-1.02658	1	0.575332	0.999948	-0.930747	0.999972	-1.45293	0.513756	-0.448049	0.728842	-0.393063	0.999049	-1.20752	0.999646
ENSG00000204444	APOM	protein_coding	1660	ENSMUSG00000024391	Apom	protein_coding	1013	5.81293	5.34605	5.42162	5.9842	5.59931	5.27647	5.09593	5.21778	4.52008	5.76721	5.09116	5.69076	5.53989	5.28063	5.41362	5.35545	5.06209	4.34073	4.47115	4.88542	4.82101	5.11133	4.81905	5.14051	1.60344	3.6525	3.83	2.58391	1.57864	3.15643	3.14111	3.41075	1.85392	3.16281	2.16838	2.13104	2.31697	-2.07654	1	0.2799	0.999948	-0.0113759	1	0.0200569	1	0.0104523	0.997824	-0.186617	0.999049	-1.20752	0.999646
ENSG00000284308	C2orf81	protein_coding	2995	ENSMUSG00000030030	1700003E16Rik	protein_coding	2221	4.21739	3.79807	4.17597	4.35522	4.11051	4.22346	4.71989	4.4253	4.64524	3.5153	4.41312	4.21646	4.09378	3.72144	4.60879	4.39042	3.73865	3.53827	3.4905	2.71212	3.0997	2.3039	3.41748	3.64931	2.47087	1.14141	1.96046	3.92939	2.03103	3.45012	4.13406	2.98867	0.721349	2.03024	-0.186591	-1.32346	1.37704	0.910922	1	-0.419468	0.999948	0.999253	0.999972	-0.689401	1	-0.780122	0.603306	1.22842	0.999049	-1.20752	0.999646
ENSG00000104140	RHOV	protein_coding	1705	ENSMUSG00000034226	Rhov	protein_coding	1703	0.708249	0.752874	-0.140527	-0.224315	0.431437	1.12936	-0.300212	-0.405773	1.11225	0.684225	0.497982	-0.61461	-0.708149	2.2123	1.02926	-0.72753	0.597235	2.02912	0.30328	0.202977	3.0545	1.28018	2.59284	2.62079	3.37756	5.87504	5.41684	1.83447	3.24423	3.69239	-0.067767	1.52381	1.10448	2.41337	1.41893	-0.940334	1.0821	-2.20935	0.100108	1.16861	1	-1.65512	0.999972	1.09658	1	-0.194487	0.966155	-1.50852	0.999049	-1.20752	0.999646
ENSG00000162148	PPP1R32	protein_coding	2400	ENSMUSG00000035179	Ppp1r32	protein_coding	1458	3.6073	2.42954	0.951173	1.28242	0.938174	0.636094	1.20653	1.42289	1.84138	2.19096	1.81207	1.47709	2.25802	1.456	2.12096	2.36417	1.4259	1.27282	-1.18998	0.709715	2.36859	1.68	2.25158	1.54257	1.66305	2.59662	2.79007	1.57313	1.05328	1.953	1.96368	2.42597	1.32857	2.63746	1.64302	2.60568	1.56922	-0.970062	1	-0.534163	1	-0.011911	1	-0.457938	1	0.141672	0.974985	-0.379261	0.999049	-1.20752	0.999646
ENSG00000179673	RPRML	protein_coding	1093	ENSMUSG00000046215	Rprml	protein_coding	1010	2.93469	2.71628	2.82288	3.00213	3.53235	2.94076	2.34127	1.82067	0.16877	2.3257	2.46139	2.02687	3.25526	2.59074	1.67074	-0.0860513	1.23871	0.085637	-0.0552415	0.844456	0.695979	-0.885694	1.06439	-0.32269	-0.392278	-0.0436658	-0.487645	1.78084	0.997958	2.33063	0.685956	-0.0443995	1.8582	3.16709	1.95026	1.81339	0.513897	-0.0655481	1	1.15507	1	-0.0515697	1	0.724193	1	-0.419413	1	0.813348	0.999049	-1.20752	0.999646
ENSG00000155363	MOV10	protein_coding	6509	ENSMUSG00000002227	Mov10	protein_coding	5607	5.14191	5.16006	5.51927	5.20934	5.78879	5.52312	5.03391	5.38266	5.45881	5.42399	5.35322	5.50257	6.04218	5.67195	5.52844	5.51473	7.48315	7.17149	7.46996	7.34579	7.7068	7.63226	7.24513	7.25291	9.18299	9.50305	9.90444	6.48538	7.22031	7.3505	8.81717	9.57944	8.26797	9.57618	8.84225	9.37359	10.0535	-0.473288	0.693339	0.435623	0.999948	-0.799921	0.999972	-0.829813	0.191905	0.44254	0.0494956	-0.679236	0.999049	-1.20684	0.999646
ENSG00000176058	TPRN	protein_coding	5281	ENSMUSG00000048707	Tprn	protein_coding	2932	5.38099	5.06435	5.17095	5.39257	5.10418	5.13494	5.2782	5.1431	5.44315	4.68254	4.99623	5.1722	5.10375	5.07311	4.65875	5.04231	4.47399	4.68348	5.05595	4.73181	4.72724	4.60997	5.12279	5.10523	7.39662	7.67383	6.81088	6.38286	6.67475	6.42731	5.61603	7.72185	6.44169	7.74735	6.45348	7.74753	7.91595	0.174277	0.938377	-0.100499	0.999948	-0.167404	0.999972	-1.30172	0.0179655	-0.423552	0.459312	-2.02279	0.999049	-1.20429	0.999646
ENSG00000130584	ZBTB46	protein_coding	6084	ENSMUSG00000027583	Zbtb46	protein_coding	8508	4.19493	4.56148	4.0015	4.13026	4.44168	4.57023	4.03446	4.47322	5.66932	5.44143	5.26265	5.65867	5.8009	4.98191	5.40346	5.57165	5.60748	6.10477	5.53949	5.60135	5.69499	5.25596	5.95835	5.6844	1.89081	2.60979	2.79544	3.62524	4.01096	3.58609	3.49413	3.20306	3.00097	4.30641	4.72129	4.27031	3.67784	-0.750901	0.801953	0.228884	0.999948	-0.17993	0.999972	0.79468	0.607869	-0.318859	0.574028	0.374103	0.999049	-1.20407	0.999646
ENSG00000156650	KAT6B	protein_coding	13400	ENSMUSG00000021767	Kat6b	protein_coding	16826	7.10455	6.89872	7.02336	7.07509	6.99135	6.71912	7.16523	7.07619	7.70582	7.29104	7.4432	7.42711	7.5116	7.47711	7.43063	7.75597	7.46047	7.54391	7.41303	7.5255	7.34162	7.28348	7.48607	7.37829	8.13887	7.65837	8.05331	6.48412	6.70953	6.89034	5.2625	7.5203	6.19397	7.49876	6.20185	6.88376	7.15042	0.331027	0.815494	-0.266831	0.999948	-0.317321	0.999972	-0.741957	0.130485	-0.0982064	0.817512	-2.17477	0.999049	-1.20342	0.999646
ENSG00000130226	DPP6	protein_coding	13574	ENSMUSG00000061576	Dpp6	protein_coding	12347	1.30021	2.15219	0.953934	1.10461	-3.56157	-2.27868	-3.29321	-1.07685	1.44118	2.01315	2.63426	2.12031	-1.37922	0.541221	-1.96374	1.18636	2.71276	4.70854	3.09164	5.01733	-2.9385	-2.19825	-1.57009	-0.372208	3.22481	4.53936	2.88931	1.86954	2.03008	2.07254	2.11862	1.95858	0.509504	1.8117	2.81966	3.02183	2.47202	-0.617224	0.796939	-0.985607	1	-0.179908	0.999972	0.124408	0.971875	-1.63361	1	0.243072	0.999049	-1.20083	0.999646
ENSG00000214575	CPEB1	protein_coding	8215	ENSMUSG00000025586	Cpeb1	protein_coding	4192	2.52722	3.85942	2.44897	2.86475	4.42973	3.80338	4.04601	3.64767	1.84377	2.36993	2.08747	2.89826	3.08945	2.64425	2.46121	2.70442	6.11665	6.19804	6.05993	6.42434	5.51733	5.28382	6.21782	6.23087	4.48518	5.18845	5.66853	5.12843	4.48383	5.28733	6.16015	7.47975	6.7094	8.00728	7.24423	8.25995	7.99394	-0.904526	0.549029	0.281875	0.999948	0.179412	0.999972	-0.811095	0.168089	-0.800704	0.00183706	-1.23656	0.999049	-1.19651	0.999646
ENSG00000260836	AC245033.1	protein_coding	2211	ENSMUSG00000025586	Cpeb1	protein_coding	4192	11.9526	11.9407	12.0461	11.9021	11.837	11.7947	11.8553	11.931	11.4027	11.3834	11.6407	11.5968	11.5059	11.0975	11.4428	11.3768	11.3834	11.7682	11.6495	11.7417	11.1113	10.8265	11.8919	11.4701	4.48518	5.18845	5.66853	5.12843	4.48383	5.28733	6.16015	7.47975	6.7094	8.00728	7.24423	8.25995	7.99394	-0.904526	0.549029	-0.0849341	0.999948	0.179412	0.999972	-0.811095	0.168089	-0.700831	0.00478111	-1.23656	0.999049	-1.19651	0.999646
ENSG00000188315	C3orf62	protein_coding	4813	ENSMUSG00000032611	1700102P08Rik	protein_coding	1236	4.92533	5.15053	4.97702	5.31194	4.93427	5.47768	5.27944	5.15234	5.65948	5.26388	5.22964	5.32285	6.04261	5.54802	5.18554	5.26716	5.16616	5.35638	5.31391	5.20566	5.73725	5.64809	5.89153	5.69854	5.12375	3.66501	3.61335	2.94895	5.09895	3.77627	3.20199	3.8342	3.05231	4.3497	2.77442	2.10703	2.5445	1.55304	0.603627	0.00647084	0.999948	-1.61454	0.999972	0.510833	1	-0.0820448	0.927378	-0.549184	0.999049	-1.19603	0.999646
ENSG00000122644	ARL4A	protein_coding	3561	ENSMUSG00000047446	Arl4a	protein_coding	7701	7.22694	7.80411	7.13681	7.7188	7.59293	7.83998	7.85645	7.88707	6.20625	5.73024	6.33029	5.64481	5.25171	6.0962	6.07527	5.85382	5.9356	5.9515	6.27419	6.01083	5.76017	5.56513	6.34339	6.20214	5.91782	6.25446	5.65313	6.40857	6.86655	6.11266	4.82135	6.36698	5.30255	6.59786	6.479	6.91887	6.69304	0.012005	0.997164	-0.158344	0.999948	-0.119207	0.999972	-0.253424	0.804797	-0.588549	0.148148	-1.4626	0.999049	-1.19394	0.999646
ENSG00000160188	RSPH1	protein_coding	2988	ENSMUSG00000024033	Rsph1	protein_coding	1164	0.483803	1.75082	0.635027	1.55124	2.52892	1.90491	2.79727	1.36978	2.03981	1.19675	0.688574	0.160944	2.38933	2.90539	1.63489	0.463062	1.78783	0.63475	2.49387	1.20092	-0.169945	2.18698	1.93543	2.39635	5.87872	6.71738	6.57441	6.58733	6.82664	5.97834	3.72915	6.35078	4.8551	6.14998	4.65242	6.36354	6.50883	-0.698153	0.730518	-0.0117327	0.999948	0.138247	0.999972	-1.70673	0.297022	-0.67849	0.851451	-2.53859	0.999049	-1.19352	0.999646
ENSG00000164142	FAM160A1	protein_coding	4932	ENSMUSG00000051000	Fam160a1	protein_coding	5290	5.28437	4.30794	4.73646	4.4721	4.23889	2.2974	4.61033	3.99256	5.86526	5.61126	5.48914	5.80718	3.82554	4.55436	5.94532	5.07099	6.85925	6.30408	6.6657	6.679	6.7724	7.18122	6.95391	7.39825	1.86267	1.88935	2.54971	1.78424	1.06848	2.41565	3.29704	2.52088	2.67092	3.96581	3.43582	4.40176	4.23351	-0.340659	0.954853	-0.769786	0.999948	-0.127003	0.999972	-0.805991	0.699741	-0.175161	0.810957	0.859189	0.999049	-1.19352	0.999646
ENSG00000186480	INSIG1	protein_coding	3650	ENSMUSG00000045294	Insig1	protein_coding	3093	7.40779	6.57361	6.87509	6.80684	6.1081	7.18858	6.45964	6.94731	8.18572	8.24966	7.90963	8.33302	8.34981	8.44658	8.46252	8.47698	7.33516	6.46498	7.23029	6.34326	6.07532	4.52445	6.97584	6.2731	10.3873	10.6277	10.337	10.3634	10.8626	9.45895	8.73664	8.54796	7.40946	8.70331	8.9601	9.23971	8.7857	-0.0292095	0.988976	0.0128788	0.999948	0.0517007	0.999972	0.0066216	0.995915	-1.16378	0.0957432	0.271711	0.999049	-1.19249	0.999646
ENSG00000139725	RHOF	protein_coding	6181	ENSMUSG00000029449	Rhof	protein_coding	4602	5.52261	5.84317	5.47714	5.2305	5.10475	4.98553	5.34157	5.4504	5.18492	5.16601	5.00624	4.9282	4.73756	4.81366	5.11761	4.97664	4.90909	4.56337	4.64488	4.86847	4.75867	4.35623	5.104	4.6535	4.32671	2.85589	3.1318	3.87833	3.74079	3.93859	4.11276	4.98686	5.11655	6.40917	5.21082	6.37703	5.91471	1.38732	0.454668	-0.358897	0.999948	0.0348103	0.999972	-0.876077	0.429651	-0.306268	0.707298	-0.791069	0.999049	-1.19125	0.999646
ENSG00000158055	GRHL3	protein_coding	3940	ENSMUSG00000037188	Grhl3	protein_coding	2789	4.40672	4.42709	3.69544	4.21112	4.52679	5.26078	4.13522	4.79519	2.31887	-0.524199	0.874521	1.34689	1.40536	1.74084	1.23587	-1.93595	6.66027	6.41066	6.85973	6.49838	6.39297	7.11146	5.95595	4.99733	6.29715	6.92139	7.1659	3.87003	3.33992	4.40956	6.01498	8.32941	7.58461	8.87607	7.9292	9.01777	8.90103	-0.688253	0.59093	0.429094	0.999948	-0.11451	0.999972	-0.953186	0.0391089	1.27721	0.0141431	-2.2314	0.999049	-1.19009	0.999646
ENSG00000186051	TAL2	protein_coding	656	ENSMUSG00000028417	Tal2	protein_coding	2971	1.08625	2.71584	4.04483	2.73865	0.809441	0.50736	2.07779	0.972231	2.49026	1.06223	0.875986	2.76339	0.669855	2.5903	0.8223	0.650474	0.975239	0.822163	0.681284	0.580981	1.4325	-0.149168	0.800916	0.413836	-1.94887	-0.600259	-0.044238	2.22424	3.52883	1.92604	0.936718	1.56893	1.14961	2.44057	2.13064	-0.158241	-0.0426965	-1.59765	1	-0.972331	1	-0.690244	0.999972	2.30824	1	0.220687	1	-0.549184	0.999049	-1.1896	0.999646
ENSG00000254550	OMP	protein_coding	492	ENSMUSG00000074006	Omp	protein_coding	2144	1.50129	1.54592	2.65251	1.56873	1.22448	0.922398	1.49283	1.38727	2.32033	1.47727	1.29102	1.17843	1.08489	1.42037	1.23734	1.06551	2.39028	2.2372	3.09632	0.996019	0.847542	1.85083	2.80092	1.82887	1.8437	2.32982	2.3333	1.86481	2.49697	2.82965	1.40736	2.45461	1.62025	2.91122	1.27935	3.3124	2.2353	-0.420254	1	-0.370021	1	-0.810659	1	-1.51594	1	-0.897826	1	-0.964218	0.999049	-1.1896	0.999646
ENSG00000171357	LURAP1	protein_coding	1854	ENSMUSG00000028701	Lurap1	protein_coding	5886	3.58738	4.21697	3.43904	3.46217	4.43985	3.09595	2.57892	2.93279	4.45082	3.81128	3.69904	4.72395	4.41891	3.9659	4.18141	4.196	4.56383	3.13064	4.60868	4.16957	4.79161	4.18485	5.47197	5.08489	3.85921	4.11384	4.21735	4.31472	3.96282	4.20274	3.46495	3.7346	3.74823	5.0392	3.56384	5.27608	5.37184	-0.24162	0.935509	1.14325	0.999948	0.225952	0.999972	-1.68214	0.0632315	-0.759112	0.419068	-0.186611	0.999049	-1.1896	0.999646
ENSG00000164692	COL1A2	protein_coding	11156	ENSMUSG00000029661	Col1a2	protein_coding	12426	8.05897	8.51762	8.03138	8.51072	8.49913	9.25622	7.88614	8.61217	6.87395	7.14292	6.74801	7.10377	6.38601	7.22456	5.81647	6.59178	7.23709	6.11139	7.02271	5.7551	5.54665	6.57182	7.03261	6.34822	-0.205858	-1.07964	-2.52362	0.91479	-1.03801	0.669056	3.06502	-0.495409	3.6967	4.98726	5.2302	5.96229	4.65783	1.52447	1	0.622586	0.591084	0.835195	0.999972	-0.148227	0.953247	-0.54934	0.722918	3.64344	0.999049	-1.18919	0.999646
ENSG00000111846	GCNT2	protein_coding	9072	ENSMUSG00000021360	Gcnt2	protein_coding	7051	6.43359	5.83308	6.32741	6.25582	5.62712	4.90258	6.15542	6.16557	7.10148	6.61909	6.73199	6.7827	6.37005	5.78174	6.94703	6.681	6.22451	6.40972	6.0515	6.36687	6.73164	7.33905	6.24488	6.33671	8.39671	8.56119	8.12462	6.78472	7.38678	6.76663	5.39818	6.94979	5.91768	7.20632	6.01098	7.05158	7.50971	0.113064	0.955376	-0.857422	0.127185	-0.316056	0.999972	-1.20777	0.028676	0.804827	0.0173221	-1.46857	0.999049	-1.18728	0.999646
ENSG00000181481	RNF135	protein_coding	3580	ENSMUSG00000020707	Rnf135	protein_coding	2140	4.25277	4.00461	4.46171	3.74989	4.9311	4.65908	4.05586	4.1679	4.9649	4.78396	4.98238	4.38129	4.6974	4.82393	4.35139	4.08493	6.60386	6.23816	6.81052	6.35196	6.68128	6.36554	6.90347	6.85743	5.96741	6.29934	5.17057	4.67486	4.98079	4.50372	4.48534	5.92763	4.60277	5.89119	6.17686	5.99692	6.11714	0.214402	0.946707	0.680035	0.999948	-0.0768369	0.999972	0.197342	0.934787	-0.331136	0.452195	-1.35925	0.999049	-1.18706	0.999646
ENSG00000078900	TP73	protein_coding	6763	ENSMUSG00000029026	Trp73	protein_coding	5534	1.4208	1.76498	0.456544	1.37276	2.2509	1.04836	1.17133	0.41369	1.62686	1.2813	2.41698	1.71943	1.88892	2.39433	2.21129	0.985018	1.4167	-1.54373	-0.362683	0.385011	0.388537	0.292291	0.894452	0.507372	4.38257	4.27055	5.36217	4.14705	5.09088	4.26133	4.69142	4.55692	2.66727	3.95259	3.08126	4.39285	4.04861	-0.486603	0.84187	0.922391	0.999948	-0.574261	0.999972	-1.07181	0.57653	-0.347316	0.927225	0.217538	0.999049	-1.18396	0.999646
ENSG00000088899	LZTS3	protein_coding	5395	ENSMUSG00000037703	Lzts3	protein_coding	4252	2.50583	3.33895	3.0556	2.86872	3.89887	3.57603	3.28586	3.45594	3.4504	3.02237	2.96541	3.63043	2.43735	4.07401	3.2743	3.51751	3.84227	4.35216	4.32793	3.84491	5.11375	5.47631	4.56842	4.37398	2.66322	4.67696	4.88978	3.58969	3.67906	3.88134	3.0716	3.23937	2.36938	3.6513	2.46144	2.82707	3.16803	-2.06042	0.0699323	0.364187	0.999948	-0.194518	0.999972	-0.467079	0.922223	0.862801	0.0628663	-0.0847332	0.999049	-1.18056	0.999646
ENSG00000124092	CTCFL	protein_coding	8928	ENSMUSG00000070495	Ctcfl	protein_coding	3217	4.2145	2.82374	3.47091	2.97208	1.90085	1.78519	1.95508	2.06364	4.51377	4.82704	3.8643	4.817	3.03257	3.57862	3.37766	3.16931	1.4566	1.30352	0.236643	1.27384	1.66594	1.03846	1.28227	0.969195	3.93636	3.14295	2.97028	3.4314	3.49652	3.9812	3.14388	3.64179	2.95238	4.2327	3.60083	3.89692	3.05199	0.948785	0.76974	-0.174872	0.999948	-0.332511	0.999972	0.142805	0.977663	0.265692	0.920921	-0.414881	0.999049	-1.17895	0.999646
ENSG00000101057	MYBL2	protein_coding	2777	ENSMUSG00000017861	Mybl2	protein_coding	4632	8.89324	8.99456	8.82283	8.7741	8.83621	8.89931	8.97474	8.92114	8.50126	8.62433	8.4071	8.64308	8.57678	8.30512	8.54306	8.53016	10.6838	10.0367	10.6412	10.0959	10.2807	10.3058	10.9016	11.0412	11.4777	11.6276	11.5041	9.90069	10.814	10.2866	8.85827	11.4538	9.47727	10.7539	10.1747	10.8322	11.0444	-0.0191273	0.9922	-0.0882228	0.999948	-0.666384	0.999972	-0.688185	0.0760912	-0.657057	0.000150522	-2.51246	0.999049	-1.17527	0.999646
ENSG00000185513	L3MBTL1	protein_coding	10674	ENSMUSG00000035576	L3mbtl1	protein_coding	4193	4.38392	4.12898	4.2019	4.24837	3.85127	4.38397	3.56133	4.78086	4.58839	4.75221	4.89612	4.68165	4.64559	4.12063	4.79804	4.4904	5.13089	4.39781	4.68493	4.62281	4.51153	4.84894	4.83735	4.66104	0.876023	1.71006	1.98229	1.6341	1.26626	1.42901	1.71979	-0.513065	2.6921	3.96591	2.31167	2.21919	2.16071	-0.914737	0.885022	-0.161325	0.999948	0.283849	1	0.199968	1	-0.0320765	0.976937	2.31586	0.999049	-1.17244	0.999646
ENSG00000124201	ZNFX1	protein_coding	9340	ENSMUSG00000039501	Znfx1	protein_coding	8189	6.46405	6.55897	6.66792	6.44616	6.30422	6.28857	6.29053	6.37659	6.61474	6.4204	6.43665	6.30025	5.91768	6.11032	6.12764	6.08795	5.8018	5.7454	5.95554	6.0914	5.52863	5.93804	6.10625	5.95505	6.02093	5.69855	6.09108	5.43039	6.25708	5.20477	5.70554	6.3957	5.96403	7.23286	6.81967	7.3448	7.52385	0.173652	0.933742	-0.0455859	0.999948	-0.380793	0.999972	-0.538341	0.379582	-0.255477	0.638305	-0.607123	0.999049	-1.16747	0.999646
ENSG00000148600	CDHR1	protein_coding	7633	ENSMUSG00000021803	Cdhr1	protein_coding	4332	3.13073	3.17536	2.15643	3.10506	2.35642	1.66732	2.39529	2.82407	2.9194	3.13646	2.79494	1.9778	3.10665	3.10871	3.62167	3.10999	1.75668	-0.133357	1.38873	1.62546	-2.10798	1.35474	1.26043	2.12128	2.36503	2.5561	4.5816	2.48751	1.21921	3.18931	-0.829759	2.76181	2.24295	3.5112	2.55003	3.41315	4.74414	-1.49923	0.566613	-0.584067	0.999948	-0.0528218	0.999972	-1.59523	0.507138	-1.20798	0.635372	-3.50852	0.999049	-1.16688	0.999646
ENSG00000130528	HRC	protein_coding	2685	ENSMUSG00000038239	Hrc	protein_coding	2566	3.22302	2.41965	2.90476	3.02743	1.09821	-1.52579	0.0446375	0.524039	3.82634	3.277	3.93029	3.77463	3.72416	2.29411	4.37411	1.61732	-1.05792	0.373971	0.970058	-1.45217	-0.0156872	1.62503	0.352724	-0.619318	1.963	2.78109	2.92208	3.34256	2.11222	2.3391	6.2833	2.61043	1.77607	3.04432	2.72057	3.27558	2.86917	-0.825641	0.885022	-0.006403	1	1.11033	0.999972	-0.287989	1	1.14721	1	3.75589	0.999049	-1.16688	0.999646
ENSG00000163352	LENEP	protein_coding	730	ENSMUSG00000078173	Lenep	protein_coding	1806	3.25398	2.97668	3.4052	3.58445	4.56213	3.35316	2.92359	3.40299	4.33606	4.60847	2.30675	4.06862	3.51565	1.85114	2.25306	3.30363	0.821039	1.66796	3.11205	2.01174	0.278304	-0.303369	1.64671	1.25964	5.27707	5.56084	4.78244	4.5571	3.61895	4.90723	5.4021	4.92451	4.01976	5.28801	4.59295	4.43438	5.0153	0.137592	0.973093	0.886512	1	0.138753	0.999972	-0.0815089	0.985775	-1.44201	1	0.560621	0.999049	-1.16688	0.999646
ENSG00000110944	IL23A	protein_coding	1187	ENSMUSG00000025383	Il23a	protein_coding	2247	3.93114	2.27533	0.381925	2.29814	2.95389	3.11124	3.68167	4.11668	3.21967	4.20668	3.02043	2.22977	2.13623	2.95714	-0.0332518	2.79492	4.20715	3.77397	3.41069	4.04736	3.16192	4.24321	3.75272	3.25872	4.1265	5.96256	5.71626	4.18178	4.23663	3.98434	1.11727	4.01141	1.38263	2.65088	1.21166	2.82967	3.48954	-1.64531	0.168799	-0.888004	0.999948	0.0726285	0.999972	-1.90562	1	0.324092	0.921579	-2.81109	0.999049	-1.16688	0.999646
ENSG00000135407	AVIL	protein_coding	5889	ENSMUSG00000025432	Avil	protein_coding	3398	4.02852	3.66506	4.20051	3.91817	4.0355	3.76737	4.30385	3.78326	4.21477	4.2179	4.21753	3.6846	4.21785	3.88348	4.67841	4.18466	4.4672	3.94131	4.15889	4.19609	4.9805	5.4159	4.54155	4.1901	0.442354	0.790966	1.34699	0.0305065	0.83259	0.580302	1.25755	0.527198	-0.214055	1.05419	0.199933	1.23298	0.348529	-0.597751	1	-0.167786	0.999948	-0.674574	1	-0.579791	1	0.871054	0.0774622	0.813372	0.999049	-1.16688	0.999646
ENSG00000113749	HRH2	protein_coding	5679	ENSMUSG00000034987	Hrh2	protein_coding	5935	3.29431	2.71745	4.29353	3.36175	1.39601	2.25147	2.60778	1.76525	5.21769	4.84318	4.54348	4.72634	3.9483	3.2134	5.00305	4.47912	5.4687	5.89812	5.52161	5.68628	6.36848	5.98963	5.07075	5.30559	0.0528293	-0.598559	0.127388	-0.189093	0.902497	0.190777	-1.86894	-2.59929	-1.01862	0.249628	-3.18959	-2.7415	-1.45603	0.2943	1	-0.365674	0.999948	-0.765102	1	-1.15032	1	1.01321	0.00181541	0.813348	0.999049	-1.16688	0.999646
ENSG00000101213	PTK6	protein_coding	2947	ENSMUSG00000038751	Ptk6	protein_coding	3689	3.61921	2.77075	3.46232	2.98621	3.72942	3.19786	3.23224	3.32831	3.5958	3.7021	3.40895	3.23977	3.45657	3.08579	2.97675	3.43719	3.97768	4.29854	3.87136	4.19486	4.04639	4.98713	3.84289	4.45581	-0.261152	0.0874597	0.228443	-0.0880375	0.451011	-0.386239	0.402044	0.894081	-0.332599	0.935646	0.666352	-1.05549	-0.0330496	-0.356398	1	0.197246	0.999948	-0.163175	1	1.19948	1	0.443139	0.762099	-0.409008	0.999049	-1.16688	0.999646
ENSG00000173214	MFSD4B	protein_coding	5958	ENSMUSG00000071335	Mfsd4b3	protein_coding	1787	6.37487	6.37827	6.60131	6.53668	6.76593	6.53131	6.48345	6.52726	6.23003	5.72466	6.30764	5.81874	6.20104	6.23167	6.37056	5.98705	7.99308	7.90706	8.07471	7.95347	8.01432	8.01428	8.00048	7.91728	-0.215462	0.13315	1.0111	-0.0423473	1.17477	0.922486	1.1847	1.93977	0.713091	1.98134	1.71204	1.57517	2.15014	-0.804763	1	0.140325	0.999948	-1.08964	1	-0.100071	1	0.0777865	0.877546	-0.672039	0.999049	-1.16688	0.999646
ENSG00000145692	BHMT	protein_coding	3519	ENSMUSG00000074768	Bhmt	protein_coding	5758	1.98478	0.70748	1.984	0.315254	-0.0289942	-1.91604	1.82432	0.133796	1.94133	2.72629	1.03755	1.14735	1.05381	1.38929	2.20626	2.92752	0.873769	0.720693	2.06524	1.32751	1.81646	3.04214	1.18487	-0.424599	1.55594	2.69305	0.460574	0.269625	0.0717076	0.349935	-0.240294	-0.555612	-0.974937	0.293308	0.0240136	-0.112861	0.587647	-0.307424	0.966206	-1.92713	1	0.0497872	1	-0.176342	1	2.03223	0.288425	0.398335	0.999049	-1.16688	0.999646
ENSG00000121680	PEX16	protein_coding	3013	ENSMUSG00000027222	Pex16	protein_coding	1775	4.55925	4.21685	3.6819	4.31181	4.00233	3.30793	4.20029	4.52769	3.70586	3.76969	3.26152	3.99023	3.67988	4.36049	3.14643	2.5385	3.53069	4.40409	4.15428	4.05397	3.13996	3.60559	4.53222	4.02176	5.88172	6.6023	6.73781	5.56729	6.04247	6.24206	5.47241	5.53445	4.7889	6.05407	4.78066	6.10845	6.55218	-0.724685	0.653301	-0.687872	0.999948	-0.578515	0.999972	-1.48712	0.29323	-0.869657	0.397264	0.020984	0.999081	-1.1638	0.999646
ENSG00000285304	Z83844.3	protein_coding	3123	ENSMUSG00000022436	Sh3bp1	protein_coding	2858	6.11121	6.009	6.0524	6.17865	6.12052	5.95664	5.78082	6.06092	5.47431	6.29488	5.69091	6.2537	6.26418	6.02096	5.85654	5.78301	6.03696	5.72074	6.02258	6.21856	6.48968	6.36785	6.42012	6.5114	8.48645	9.14568	8.91709	6.53285	6.52521	6.84741	7.28859	7.93675	6.46608	7.73014	6.38035	7.73059	7.85087	-0.477288	0.678861	0.105069	0.999948	-0.163703	0.999972	-1.33277	0.0158113	-0.01661	0.98672	-0.565122	0.999049	-1.16269	0.999646
ENSG00000100092	SH3BP1	protein_coding	4892	ENSMUSG00000022436	Sh3bp1	protein_coding	2858	4.27506	3.81718	4.6426	4.38432	3.97687	4.03497	4.2015	3.98046	3.76153	3.86401	3.75869	3.84202	4.49912	3.88804	4.4155	3.36653	4.85794	4.66497	4.87009	4.52781	4.3412	4.05021	4.82112	4.86391	8.48645	9.14568	8.91709	6.53285	6.52521	6.84741	7.28859	7.93675	6.46608	7.73014	6.38035	7.73059	7.85087	-0.477288	0.678861	-0.096691	0.999948	-0.163703	0.999972	-1.33277	0.0158113	-0.623544	0.295126	-0.565122	0.999049	-1.16269	0.999646
ENSG00000187556	NANOS3	protein_coding	988	ENSMUSG00000056155	Nanos3	protein_coding	924	0.495438	0.540062	0.646662	0.562874	1.80359	-0.0834548	0.486977	1.38142	0.31448	1.47141	0.285171	0.172578	0.0790396	0.414522	0.231485	0.0596592	6.87628	6.69078	7.16728	6.83566	6.73651	5.5638	7.42927	6.57791	3.19554	3.40665	2.96267	0.909228	1.12635	2.2891	5.06227	6.85218	6.55948	7.81904	7.04059	7.32548	7.41047	0.0716198	1	0.128687	1	-0.928162	1	-0.249293	0.914535	-0.792112	0.40999	-1.70687	0.999049	-1.1582	0.999646
ENSG00000160570	DEDD2	protein_coding	2631	ENSMUSG00000054499	Dedd2	protein_coding	5981	5.16987	5.68162	5.44309	5.41663	5.34476	5.29793	5.39588	5.42782	5.62937	5.79985	6.02189	5.99795	6.21291	5.37653	5.73732	5.8463	5.32895	5.38817	5.91585	5.79631	5.91248	5.81853	5.9869	5.66738	6.09154	5.9715	5.83507	5.13367	5.5918	5.40846	5.6552	6.39238	6.09953	7.35743	6.18729	7.26695	7.50149	0.25725	0.891159	-0.0985909	0.999948	-0.364151	0.999972	-1.12247	0.0255859	0.0544519	0.964973	-0.65415	0.999049	-1.15654	0.999646
ENSG00000229544	NKX1-2	protein_coding	3364	ENSMUSG00000048528	Nkx1-2	protein_coding	3264	8.06769	9.46159	8.78896	9.96019	6.21922	6.51527	8.80286	9.2128	8.07241	7.45201	7.87952	7.46298	7.41211	7.47029	7.26802	7.98031	11.8934	12.414	11.8648	12.4253	12.1697	12.6485	11.0491	11.8102	7.42916	6.43397	3.86446	2.08855	2.69799	1.46842	6.93325	7.60316	7.73273	6.84791	1.76048	3.82154	2.67959	1.87767	0.155303	-2.65374	1.95527e-29	-0.0997905	0.999972	-1.52389	0.698603	0.976644	0.00490031	-0.586881	0.999049	0.986185	0.999646
ENSG00000096070	BRPF3	protein_coding	6613	ENSMUSG00000063952	Brpf3	protein_coding	7194	7.44968	8.04289	7.87405	8.02472	8.25398	8.296	8.03312	8.12754	8.04038	7.79747	7.79275	7.72792	7.99453	8.27264	7.67116	8.22007	7.84505	7.67226	7.81841	7.9548	7.90632	8.27176	7.81611	7.93595	8.49382	8.03454	8.33723	6.26807	6.19066	6.1878	7.19892	8.99968	7.95532	9.21185	8.27601	8.99462	9.33833	0.362931	0.793835	0.186235	0.999948	0.0817418	0.999972	-0.820867	0.0646108	0.249891	0.547495	-1.71772	0.999049	-1.15517	0.999646
ENSG00000133027	PEMT	protein_coding	1720	ENSMUSG00000000301	Pemt	protein_coding	2104	6.85548	6.86952	7.00671	7.07593	6.71342	7.01154	7.0447	6.94791	6.78144	6.62578	6.86038	6.36144	7.01392	6.3012	6.96304	6.79122	8.7113	8.8109	8.89612	8.67617	8.94575	9.02434	9.03963	9.36416	4.00837	4.59799	4.28647	4.07961	4.26111	4.57766	4.62718	4.14475	3.38439	4.63883	4.53534	4.73189	5.08447	-0.367791	0.928158	-0.134492	0.999948	-0.350684	0.999972	-0.304458	0.934334	-0.202806	0.660494	0.565459	0.999049	-1.15308	0.999646
ENSG00000134343	ANO3	protein_coding	7700	ENSMUSG00000074968	Ano3	protein_coding	7218	-0.144909	-0.100285	-0.315613	-1.3994	-0.421722	0.654709	-0.475299	-0.58086	1.81164	3.06373	3.30018	3.7181	0.924119	4.00684	0.439135	2.45494	-1.57785	-2.73093	-1.87181	-0.164755	-1.53562	-0.702259	-1.75218	-2.13925	0.857941	3.26884	4.65811	1.03106	2.74568	2.10482	1.09664	3.51067	2.67631	1.48185	2.33541	2.3337	1.43154	-3.2231	0.00606159	0.736555	1	-1.41744	0.999972	0.461003	0.926684	0.920421	1	-2.331	0.999049	1.29582	0.999646
ENSG00000165383	LRRC18	protein_coding	1617	ENSMUSG00000041673	Lrrc18	protein_coding	3135	-0.215299	-0.170674	-0.0640746	-0.147863	-0.492111	-0.794192	-0.22376	-0.329321	-0.396256	-0.239323	-0.425566	-0.538158	-0.631697	-0.296215	1.10571	-0.651078	-0.326313	-0.479389	1.37973	-0.720571	0.130953	-1.45072	-0.500636	-0.887716	2.49717	3.22911	2.40181	0.954082	2.27074	1.61406	3.72427	2.22838	2.3616	3.61098	3.90112	3.93417	3.66115	-0.291298	0.964849	-0.370021	1	-1.01242	1	0.17528	0.967954	0.220687	1	1.57891	0.999049	-1.14802	0.999646
ENSG00000170324	FRMPD2	protein_coding	8791	ENSMUSG00000108841	Frmpd2	protein_coding	6438	1.14935	-1.61338	1.19366	0.216785	-1.93482	-0.0669742	-0.666468	-1.18707	-0.254001	-1.68203	-1.86827	-0.980866	-0.26705	0.0684323	-1.92196	-3.09379	-0.447092	-1.9221	-1.06298	-3.16328	-0.14183	-1.30847	-2.94334	-2.33042	-3.06454	-2.71592	-3.1599	-2.89142	-2.6743	-2.51155	3.03607	-2.71666	0.32345	1.57284	0.0149719	1.04802	0.648994	-0.0655481	1	0.184204	1	-0.301212	1	-0.7692	1	1.98123	1	5.83569	0.999049	-1.14802	0.999646
ENSG00000137628	DDX60	protein_coding	6750	ENSMUSG00000037921	Ddx60	protein_coding	8684	3.47802	3.60065	3.757	3.59792	3.37706	2.7292	3.41511	1.93104	3.32354	3.90856	4.35836	4.36606	2.86132	3.25693	3.72597	4.81874	3.54286	4.8769	3.17615	5.23467	1.76982	1.69717	3.56708	3.77864	-0.496282	-1.14767	-0.269721	-1.00124	1.21588	1.44902	3.38931	1.89599	2.38647	3.63463	4.70424	4.81267	5.23644	0.194648	1	0.225062	0.999948	-2.33906	0.999972	-0.256324	0.884701	-1.92303	0.00178222	1.57634	0.999049	-1.1468	0.999646
ENSG00000109471	IL2	protein_coding	1119	ENSMUSG00000027720	Il2	protein_coding	1144	0.315811	0.360435	0.467035	0.383247	0.0389987	-0.263082	0.30735	0.201789	0.134853	0.291787	0.105544	-0.00704866	-0.100588	0.234895	0.0518581	-0.119968	2.52672	0.0517204	-0.0891582	-0.189461	-0.337938	-0.919611	0.0304733	-0.356606	5.49408	6.23603	5.67247	5.77103	6.02768	5.88787	5.41312	5.86333	5.02897	6.27687	6.24085	6.3341	6.15434	-0.407981	0.897545	-0.370021	1	-0.183552	0.999972	0.0721685	0.982927	-0.437446	1	-0.367184	0.999049	-1.14653	0.999646
ENSG00000129991	TNNI3	protein_coding	2034	ENSMUSG00000035458	Tnni3	protein_coding	2063	4.77563	4.62761	4.35981	5.22158	2.98424	1.45977	3.35213	3.66161	3.9166	4.47407	4.24343	5.01348	4.0373	2.37279	3.35967	3.41024	0.342687	1.51154	0.0487322	1.27036	-1.20005	2.12517	0.168364	1.10321	4.78679	6.19273	6.01335	5.60843	4.94485	5.59792	6.89874	6.40903	6.14251	7.38884	5.81873	7.21763	7.6659	-1.24753	0.340532	-1.11796	0.999948	0.293225	0.999972	-1.56067	0.0495593	0.607907	1	0.572747	0.999049	-1.14497	0.999646
ENSG00000128342	LIF	protein_coding	3969	ENSMUSG00000034394	Lif	protein_coding	4350	3.94868	2.70379	3.16403	2.25712	1.7974	3.23228	0.802712	3.07566	1.30829	1.05018	3.6713	0.751348	0.880202	1.99329	2.61761	1.5129	-0.621769	-1.77485	-0.330761	-2.01603	-2.1645	-1.16121	-1.79609	-1.18317	4.21531	5.38883	6.00561	4.63996	4.35073	4.82883	4.25172	5.13434	4.08783	5.33345	2.8436	5.19858	4.96183	-1.4582	0.160274	0.331121	0.999948	0.0261671	0.999972	-2.1634	0.0607712	-0.0805435	1	-0.799587	0.999049	-1.14426	0.999646
ENSG00000177398	UMODL1	protein_coding	7278	ENSMUSG00000054134	Umodl1	protein_coding	5045	-2.38552	-1.3409	-2.2343	-2.31808	-2.66233	-1.37945	-2.39398	-2.49954	-2.56648	-0.409545	-2.59579	-2.70838	-2.80192	-2.46644	-2.64947	-2.8213	1.08843	0.80982	2.29697	1.35713	0.282658	-0.620943	2.61454	1.74942	-2.71278	-2.36416	-2.80814	-1.53966	-0.737579	0.927671	-2.63454	0.442456	3.51956	4.76413	4.77272	5.24108	5.25949	-0.0655481	1	0.560337	1	-1.88269	1	-0.39898	0.820322	-2.3478	0.052059	-2.99391	0.999049	-1.14321	0.999646
ENSG00000147862	NFIB	protein_coding	12765	ENSMUSG00000008575	Nfib	protein_coding	14957	5.63679	4.80853	5.60258	5.06609	3.92797	3.25843	4.46077	3.92828	6.12875	6.20824	6.18796	6.41473	4.90714	5.0176	5.40103	5.57269	7.49379	6.64178	7.39187	6.75395	6.641	6.70803	7.11568	7.26398	5.70801	5.01631	4.90936	3.94773	4.30924	3.50593	-0.202437	4.08402	2.56674	3.80921	5.06562	4.09992	2.87343	0.814227	0.372059	-0.595994	0.999948	-0.00221706	0.999972	1.52815	0.206344	-0.493669	0.0273188	-4.20341	0.999049	-1.1411	0.999646
ENSG00000179615	OR2AP1	protein_coding	1548	ENSMUSG00000059762	Olfr767	protein_coding	5499	5.16954	4.89224	4.6427	5.30737	5.03023	4.76058	5.19671	5.43403	5.42155	5.31544	5.59154	5.01661	4.82353	4.81109	5.36502	5.29448	5.66734	5.33841	5.74643	5.45087	5.62013	5.73113	5.39517	5.03318	5.36748	4.46572	4.25737	5.00136	5.30134	4.8958	3.24114	3.95373	3.15755	4.39784	3.67537	3.4771	4.04636	1.07442	0.372728	-0.427947	0.999948	-0.103042	0.999972	-0.0347665	0.992649	0.480757	0.62434	-0.629554	0.999049	-1.13893	0.999646
ENSG00000187066	TMEM262	protein_coding	4194	ENSMUSG00000047733	Tmem262	protein_coding	545	4.45409	5.33696	4.73084	5.12099	5.37129	5.06921	4.86066	5.19049	4.29483	4.31641	3.95431	3.64142	4.2787	4.66863	4.53806	3.9512	5.20557	5.55499	5.4056	5.22635	5.26374	5.1799	5.45527	5.68564	4.95718	5.09429	4.65031	4.99279	3.20991	4.29866	5.48287	4.16756	4.23366	5.47216	5.20952	4.95134	4.86336	0.145539	0.983604	0.18479	0.999948	1.11965	1	0.380038	1	-0.333277	0.594623	1.39834	0.999049	-1.13713	0.999646
ENSG00000250067	YJEFN3	protein_coding	2959	ENSMUSG00000048967	Yjefn3	protein_coding	880	3.72027	4.9799	4.4904	4.30228	5.49408	4.48377	5.36388	4.70578	3.97988	3.97635	4.12891	3.79951	4.98837	4.50442	4.40385	4.9034	3.8019	4.17238	3.90026	3.4951	4.9596	3.94428	4.71504	3.28489	3.61386	3.32504	3.61803	2.30154	3.00409	3.52941	4.20666	2.73934	3.54241	4.78091	2.56408	2.59713	3.29764	0.195823	1	-0.004342	0.999948	-0.9946	1	-0.346206	1	0.385604	0.839637	1.55034	0.999049	-1.13713	0.999646
ENSG00000146192	FGD2	protein_coding	10167	ENSMUSG00000024013	Fgd2	protein_coding	4134	1.30212	0.498751	1.53135	0.784598	1.02531	1.4602	0.583169	0.825532	1.19917	1.01507	2.13139	0.616694	1.47069	1.4436	1.19017	0.69642	1.66504	2.03803	2.48212	2.15049	1.56591	2.18218	2.01679	1.66923	0.574539	2.44671	2.83672	5.03306	3.87167	4.59513	4.48566	3.20782	2.89541	4.13391	2.1901	2.90949	3.58924	-2.02067	0.549118	0.542278	0.999948	0.746097	0.999972	-1.01916	0.776264	0.0922041	0.969102	1.36087	0.999049	-1.13713	0.999646
ENSG00000096088	PGC	protein_coding	2025	ENSMUSG00000023987	Pgc	protein_coding	1388	-0.539901	-0.495277	-0.388677	-0.472465	-0.816713	-1.11879	-0.548362	-0.653923	-0.720859	-0.563925	-0.750168	-0.862761	-0.956299	-0.620817	-0.803854	-0.97568	-0.650915	-0.803991	-0.94487	-1.04517	-1.19365	-1.77532	-0.825239	-1.21232	7.69596	8.79	8.13851	3.02262	2.53931	3.22562	1.81227	5.02051	1.88498	3.12348	-1.09335	-0.645263	2.05524	-0.724849	0.552706	-0.370021	1	0.0906705	1	-2.27353	1	-0.437446	1	-3.1252	0.999049	-1.13713	0.999646
ENSG00000143199	ADCY10	protein_coding	6139	ENSMUSG00000026567	Adcy10	protein_coding	8739	1.02994	1.90464	2.01124	1.92745	1.28364	1.86609	0.436518	1.33096	0.848985	0.835993	0.234713	1.34451	-0.556381	0.364064	1.50296	-1.57576	4.76023	3.37729	4.46628	4.28548	3.5282	3.49496	4.3026	3.52745	-0.920428	-1.15678	-1.27883	-2.33228	-2.11516	-1.63048	-1.84219	-1.15751	-0.769483	0.469016	-1.74781	-2.29972	-1.01425	0.366518	1	0.643579	0.999948	-0.485508	1	-0.150424	1	-0.426813	0.690436	-0.601648	0.999049	-1.13713	0.999646
ENSG00000007312	CD79B	protein_coding	2080	ENSMUSG00000040592	Cd79b	protein_coding	1431	0.421438	2.05102	2.89459	2.94831	2.31455	3.23486	3.80529	3.55534	2.69991	0.982376	2.3811	1.42051	2.46447	2.14788	2.61692	3.30759	-0.689577	1.15735	1.01647	-1.08383	1.93761	2.9409	0.1361	2.07095	4.93794	5.23503	4.13897	0.863131	1.08025	1.65804	4.54084	4.03789	1.84096	3.07946	3.38619	2.77015	2.33316	0.239926	0.960473	-0.8414	0.999948	-0.541844	1	0.896664	1	1.13387	1	0.585974	0.999049	-1.13713	0.999646
ENSG00000140968	IRF8	protein_coding	5162	ENSMUSG00000041515	Irf8	protein_coding	7055	-0.889909	0.154715	1.72075	0.499455	-2.16672	0.853126	1.56106	0.581031	-0.485904	1.25599	0.484786	0.787231	0.0156205	-0.385863	0.846138	-0.740726	0.584039	3.01593	-0.294878	2.92675	2.41054	2.00395	0.409716	0.759602	-1.61161	2.28133	2.23163	2.3341	-0.221371	3.44388	-3.11833	0.321235	-0.460661	0.777838	3.54969	3.05349	2.79707	-3.79942	0.107919	-1.12697	1	-0.246673	0.999972	0.697105	0.789691	1.63453	0.281065	-3.35648	0.999049	-1.13713	0.999646
ENSG00000141854	MISP3	protein_coding	2354	ENSMUSG00000074217	2210011C24Rik	protein_coding	1413	-0.757093	1.60946	-0.605869	-0.689657	-0.0339055	-0.335986	-0.765555	-0.871116	-0.938051	-0.781117	-0.967361	-0.0799529	-1.17349	-0.83801	-1.02105	0.807128	0.131893	0.563779	1.15987	1.73763	1.39651	0.00748494	0.957569	1.15545	4.6779	6.36675	5.62786	2.29643	1.83548	4.84623	4.24594	4.68065	1.85922	3.09772	1.20282	2.65091	2.93638	-1.28357	0.469125	0.631351	1	-1.74517	0.999972	-1.51888	1	-0.207529	1	-0.351672	0.999049	-1.13713	0.999646
ENSG00000171989	LDHAL6B	protein_coding	1693	ENSMUSG00000101959	Ldhal6b	protein_coding	1445	2.71844	-0.236937	0.869663	1.37084	1.76355	1.72451	1.70998	1.18938	1.12244	1.27938	-0.491828	1.98054	3.1094	2.80745	1.45449	2.09002	3.69489	3.77628	3.22036	2.6726	2.64965	3.29037	3.4331	1.63098	3.61457	5.84901	4.20509	3.07148	4.76665	2.96592	2.33917	3.13933	1.82692	3.06541	2.01851	2.88164	2.99718	-1.5368	0.554564	0.263961	1	-1.03302	0.999972	-0.843322	1	0.260391	0.947625	-0.717128	0.999049	-1.13713	0.999646
ENSG00000137944	KYAT3	protein_coding	2306	ENSMUSG00000040213	Kyat3	protein_coding	9518	8.57184	8.1999	8.60625	8.16661	8.22944	8.27305	8.45646	8.46922	8.2815	8.37531	8.19935	8.45756	8.71887	8.38154	8.27077	8.43117	8.00396	8.09335	8.07711	8.04348	8.57016	8.59275	8.26806	8.28496	5.15605	4.92948	4.7878	4.03639	4.75601	3.54646	3.29514	5.12018	3.3112	4.54877	4.05381	4.62693	4.95707	0.366398	0.831847	-0.219394	0.999948	-0.22101	0.999972	-0.668332	0.600261	0.327929	0.270723	-1.742	0.999049	-1.1362	0.999646
ENSG00000116833	NR5A2	protein_coding	7559	ENSMUSG00000026398	Nr5a2	protein_coding	5899	5.19645	5.366	5.27329	5.62726	4.29424	3.65336	4.79929	4.92154	5.57362	5.14313	5.86131	5.95807	5.64725	4.00247	5.15385	5.37671	2.3557	2.46566	2.10905	2.22448	1.154	2.02484	2.18138	2.17281	8.75379	8.37817	8.06559	1.40465	3.20673	2.42195	3.11712	8.3498	6.53898	7.77523	7.43665	7.5492	8.01013	0.597084	0.546092	-0.862049	0.434047	-1.44848	0.999972	-0.281312	0.778654	-0.480903	0.801588	-5.14964	0.999049	-1.13488	0.999646
ENSG00000168612	ZSWIM1	protein_coding	2769	ENSMUSG00000017764	Zswim1	protein_coding	2781	8.04483	7.66061	8.05166	7.76958	7.73184	7.95333	8.05004	7.83421	8.20274	8.23493	8.00051	8.23269	8.22888	7.91926	8.13057	8.09448	7.17377	7.19165	7.60087	7.34573	7.46865	7.67712	7.3851	7.39693	8.32514	9.02256	9.05322	7.73955	8.04053	7.6449	7.14357	8.35699	7.65434	8.89017	8.3686	8.88547	9.22695	-0.645232	0.503716	-0.107851	0.999948	-0.109437	0.999972	-0.618055	0.338265	0.211605	0.672447	-1.13038	0.999049	-1.13446	0.999646
ENSG00000161091	MFSD12	protein_coding	5277	ENSMUSG00000034854	Mfsd12	protein_coding	3971	5.23817	5.63072	5.21821	5.08825	5.63438	5.92567	5.16787	5.70575	5.39719	5.19383	5.68182	5.16483	5.68427	5.77875	5.52171	5.30074	5.29821	5.47955	4.84326	5.08083	6.03188	5.84006	5.30076	5.52483	6.93178	7.02558	7.30705	4.75989	4.8557	4.92703	6.08585	8.43886	6.26157	7.49572	6.35016	7.39475	7.77835	-0.178466	0.928786	0.31768	0.999948	-0.130247	0.999972	-1.16945	0.0543802	0.539416	0.177452	-2.26998	0.999049	-1.13279	0.999646
ENSG00000107954	NEURL1	protein_coding	4961	ENSMUSG00000006435	Neurl1a	protein_coding	4411	0.489318	1.53394	0.640542	2.04218	1.89058	1.5885	1.85937	-0.36167	2.30836	1.31329	0.279051	3.09246	1.55835	1.2564	2.22537	1.81907	5.3325	4.15123	5.26227	4.39004	3.78043	3.77746	4.2396	4.593	4.20889	4.98946	4.90917	4.47427	3.87121	4.08924	4.3921	4.68683	4.50756	5.74078	3.92505	5.50042	5.91071	-0.671464	0.724464	0.601794	0.999948	0.488978	0.999972	-1.71552	0.0773729	-0.628088	0.386983	-0.211702	0.999049	-1.13186	0.999646
ENSG00000114859	CLCN2	protein_coding	8523	ENSMUSG00000022843	Clcn2	protein_coding	6022	5.14155	4.97044	5.18894	4.88036	4.99859	4.99759	4.99291	4.53942	4.7526	4.94006	4.86289	4.68585	5.15514	4.73201	4.91061	4.61622	3.70191	3.09985	3.81458	3.23894	3.27207	3.20652	3.57706	3.31416	7.43485	7.62243	7.97881	6.1028	6.62908	6.78081	5.31464	6.75909	5.88817	7.11825	6.19668	6.81115	7.15839	-0.31484	0.837373	0.206129	0.999948	-0.602931	0.999972	-0.718983	0.342702	-0.187604	0.883502	-1.36142	0.999049	-1.12872	0.999646
ENSG00000204361	NXPE2	protein_coding	1873	ENSMUSG00000032028	Nxpe2	protein_coding	4102	1.15763	0.617294	0.723894	-0.359894	-0.704142	3.69422	1.56421	1.04361	-0.608288	0.548646	2.82183	1.24981	0.741234	2.66168	1.30872	1.45882	1.04662	2.89354	1.97506	2.0674	0.503884	-0.662752	-0.712668	0.900253	-0.829288	-1.06564	-1.50962	-2.24114	-2.02401	-2.86126	-0.336016	-1.06637	0.836231	2.06266	3.01575	3.69831	2.29928	0.51957	1	1.42364	1	0.160353	1	-0.0701924	0.989848	-0.296454	1	0.813359	0.999049	-1.12506	0.999646
ENSG00000184922	FMNL1	protein_coding	7576	ENSMUSG00000055805	Fmnl1	protein_coding	4886	1.46348	1.68867	1.70781	2.01634	2.13775	0.678131	1.24856	0.612487	3.10355	2.81796	3.1012	2.78831	1.72515	2.56313	3.38009	3.05154	1.6155	1.19938	1.67518	1.85867	1.22476	1.81302	1.9151	1.69152	0.792855	3.58893	4.40798	4.48382	2.47855	4.00535	0.411658	1.76876	-0.738023	0.892792	0.412931	1.62655	1.63192	-3.21086	0.0168831	0.611406	0.999948	1.02921	0.999972	-1.13771	1	-0.220505	0.930471	-1.27407	0.999049	-1.52944	0.999646
ENSG00000260286	C6orf229	protein_coding	814	ENSMUSG00000085861	1700016G14Rik	protein_coding	863	0.77492	2.40451	3.51111	1.84236	1.49811	2.78099	0.766459	0.660898	0.593963	0.750896	0.564653	1.45206	1.35852	1.694	0.510967	1.33914	1.66391	0.51083	0.369951	0.269648	0.121172	0.539499	0.489583	0.102503	3.41961	0.183257	2.06121	1.00776	0.22488	0.38763	0.912879	1.76749	3.08513	4.31155	1.59222	2.04031	2.54817	2.03343	1	1.55786	1	0.69822	1	-0.645272	1	0.0769094	1	-0.771564	0.999049	-1.12506	0.999646
ENSG00000187806	TMEM202	protein_coding	1012	ENSMUSG00000049526	Tmem202	protein_coding	1704	0.460812	0.505436	0.612036	0.528248	0.183999	-0.118081	0.45235	0.346789	0.279854	0.436788	0.250545	0.137952	0.0444132	0.379895	0.196859	0.0250328	0.349798	0.196721	0.0558426	-0.0444603	-0.192937	-0.77461	0.175474	-0.211606	4.52558	5.85998	6.88707	2.93316	2.24339	3.72807	5.45495	5.00839	4.42556	5.65199	4.91451	5.67353	6.55374	-1.88835	0.117057	-0.370021	1	-0.254715	0.999972	-1.18463	0.532187	-0.437446	1	0.529594	0.999049	-1.12506	0.999646
ENSG00000151882	CCL28	protein_coding	4524	ENSMUSG00000074715	Ccl28	protein_coding	4844	3.10778	3.20303	3.03661	3.27475	2.88159	3.33624	3.14994	3.27386	3.5789	3.52433	3.48247	2.97756	3.24158	2.38943	3.4959	3.44961	4.63235	4.73677	4.45004	4.77243	2.9686	5.00164	3.37264	5.11986	1.43334	0.0164187	0.420437	0.978425	1.43655	0.220792	-1.57589	2.08607	2.31883	3.54268	2.91081	3.63901	2.46151	1.25817	1	-0.0930017	0.999948	0.0479853	1	-0.179872	0.972432	-0.138117	0.961874	-3.5789	0.999049	-1.12249	0.999646
ENSG00000131724	IL13RA1	protein_coding	4372	ENSMUSG00000017057	Il13ra1	protein_coding	3712	6.13763	6.25233	6.01665	6.45059	5.83447	6.36702	6.67666	6.27462	6.19114	6.29725	5.98495	6.45313	6.91632	6.34563	6.63267	6.32334	7.41364	7.61507	7.65729	7.89838	9.2003	9.19712	7.02439	7.5887	4.5243	5.78585	5.84397	4.11245	3.32957	3.43261	5.641	3.85912	5.30229	6.52447	5.97931	6.31493	5.95798	-1.22409	0.267813	-0.373412	0.999948	0.731178	0.999972	-0.0903205	0.96471	1.88493	1.03784e-15	1.86491	0.999049	-1.12081	0.999646
ENSG00000174600	CMKLR1	protein_coding	5690	ENSMUSG00000042190	Cmklr1	protein_coding	3408	-2.03041	-0.400821	-0.879184	0.0370285	1.15221	-0.024338	-1.03887	-2.14443	2.78863	2.64601	1.34429	1.10616	4.30808	0.888676	2.70564	1.92613	-2.14142	1.02743	-2.43538	-0.950717	-1.09919	-3.26583	0.269217	-0.702825	2.24547	5.47789	5.48571	2.72671	4.12603	3.4936	1.10131	2.00839	3.13926	2.88645	4.50555	3.98956	3.04473	-3.16855	0.000337319	2.16667	1	-1.10553	0.999972	0.990091	0.729317	-1.70386	1	-0.824042	0.999049	0.354165	0.999646
ENSG00000165113	GKAP1	protein_coding	3381	ENSMUSG00000021552	Gkap1	protein_coding	5773	4.52793	4.52008	4.57223	4.67065	5.13026	4.79989	5.08715	4.62892	5.32097	5.45143	5.59777	5.85714	5.05906	4.9795	5.49004	5.03968	6.89958	6.76026	6.62848	6.93981	7.01227	6.16463	7.33005	6.63312	6.25766	6.89258	6.51506	5.93121	6.25448	5.8405	5.7967	7.04796	6.64702	7.86698	7.19019	7.9602	7.78357	-0.383486	0.801688	0.0900536	0.999948	-0.123202	0.999972	-0.606383	0.323095	-0.360078	0.658225	-1.16823	0.999049	-1.1186	0.999646
ENSG00000150672	DLG2	protein_coding	16089	ENSMUSG00000052572	Dlg2	protein_coding	13213	3.21149	2.24256	3.51606	3.01319	3.30173	2.49104	2.76534	3.17617	2.04395	1.80355	3.20227	3.0779	1.09801	2.51838	3.90651	3.64895	1.05944	1.37585	1.70891	1.09403	1.69891	1.98948	1.39413	1.86369	-4.10181	-3.7532	-4.19718	-3.92869	-1.12661	-1.96386	0.499987	-1.432	-0.472816	0.747067	0.865224	-0.896141	-3.19563	-0.0655481	1	-0.0404557	0.999948	-2.42796	1	2.57802	1	0.227227	0.891243	2.015	0.999049	-1.11852	0.999646
ENSG00000103264	FBXO31	protein_coding	6897	ENSMUSG00000052934	Fbxo31	protein_coding	5482	3.82134	3.61932	2.59816	2.96894	3.39252	3.69812	3.63779	3.70731	3.55549	3.44939	3.33977	3.87699	2.89036	3.51803	3.78565	3.77984	4.41393	4.55724	3.94529	4.10564	4.47293	4.68063	4.03607	4.05306	5.94216	6.45557	6.63996	5.98795	6.00469	6.6919	5.8418	6.33862	5.63896	6.85832	5.91364	6.9429	7.59907	-0.543901	0.678861	-0.126681	0.999948	-0.405419	0.999972	-1.31368	0.0518915	0.562473	0.322823	-0.413787	0.999049	-1.11799	0.999646
ENSG00000165886	UBTD1	protein_coding	1706	ENSMUSG00000025171	Ubtd1	protein_coding	1527	3.95533	4.07396	4.38219	4.16716	5.13103	5.10579	4.5063	4.40074	4.3338	4.00531	3.95657	3.55447	4.53893	2.62649	4.08731	3.27162	6.24025	6.36218	6.12261	6.09695	6.48828	6.31119	6.26756	6.4862	6.05577	7.50465	7.6875	5.25058	5.70539	6.14179	6.40249	6.46778	5.49452	6.7137	7.20358	7.24495	7.20295	-1.47868	0.079735	0.656179	0.999948	-0.692918	0.999972	0.0579888	0.979693	0.0387436	0.9762	0.0177477	0.999081	-1.11782	0.999646
ENSG00000186868	MAPT	protein_coding	14920	ENSMUSG00000018411	Mapt	protein_coding	7531	1.70813	1.62347	1.1895	1.77556	1.30203	0.75484	1.32527	1.37171	0.485351	0.642284	0.0690179	0.899842	1.33237	1.66785	0.958749	1.04996	0.789759	0.707072	0.421804	1.85493	0.247025	0.591351	0.541435	1.19183	6.88166	7.16376	6.30387	1.58279	0.0994715	2.77002	1.99692	4.1124	2.97764	4.19671	2.39755	4.39064	5.08302	0.167825	0.936077	-0.30484	0.999948	-0.423635	0.999972	-2.30009	0.0245459	-0.448642	0.834681	-2.03244	0.999049	-1.11771	0.999646
ENSG00000133636	NTS	protein_coding	1555	ENSMUSG00000019890	Nts	protein_coding	1248	6.66129	7.17113	7.72025	7.74775	5.67282	5.58414	7.65282	8.15335	9.75026	10.0375	9.87163	10.0161	11.6703	9.97451	10.7614	9.81578	5.08764	5.68554	4.79369	5.16872	6.79469	8.02143	4.91332	5.52624	-0.697541	-0.348928	-0.792907	-0.524426	0.692695	-1.14456	-0.619306	-0.349662	4.18521	0.691903	5.82822	5.67805	2.37856	-0.0655481	1	-2.30385	2.70749e-10	-0.541037	1	1.08352	0.815677	2.31329	3.72963e-05	-0.186597	0.999049	3.59464	0.999646
ENSG00000156966	B3GNT7	protein_coding	3806	ENSMUSG00000079445	B3gnt7	protein_coding	4137	5.48048	6.39527	6.08467	6.87457	4.08029	3.58556	6.11114	5.98262	6.64025	6.43861	6.38933	6.2658	7.2261	4.71676	7.14066	6.40859	7.81377	7.37046	7.94568	7.29003	7.71777	8.82459	7.58182	8.14177	8.17248	7.65002	7.58141	7.99335	8.04986	8.19928	8.8366	8.63733	7.72121	8.08706	7.65187	7.36412	7.78231	0.625686	0.539932	-2.2079	4.35367e-07	-0.131702	0.999972	0.143282	0.917375	0.519015	0.746445	0.282303	0.999049	-0.264479	0.999646
ENSG00000162069	BICDL2	protein_coding	4690	ENSMUSG00000043782	Bicdl2	protein_coding	1913	0.833396	1.61499	-0.600343	0.900832	0.556583	1.12897	1.23997	1.13441	0.87483	0.546337	-0.961834	1.51054	1.53247	1.16752	-0.430557	0.812654	1.72238	0.984342	2.23578	2.06509	2.11825	3.55217	2.13302	3.24844	1.85617	4.96559	3.44885	6.49598	5.88383	5.83168	2.22391	2.61908	2.61479	3.83057	1.44382	2.59235	1.91434	-2.44534	0.327603	-0.322129	1	0.641511	0.999972	-0.771207	1	0.247144	0.928189	-0.312147	0.999049	-1.11441	0.999646
ENSG00000153832	FBXO36	protein_coding	3945	ENSMUSG00000073633	Fbxo36	protein_coding	2148	5.02156	4.77144	5.24913	4.85083	4.74475	5.03804	4.9158	5.15216	4.42556	4.83152	4.93158	5.35505	5.68893	5.2115	5.90647	5.53795	6.6206	6.63905	6.63606	6.70697	5.91571	6.71995	7.24333	7.23709	2.32644	5.03762	4.70912	2.59909	2.99678	3.28152	4.93717	4.72494	3.57692	4.79117	3.94909	5.88462	5.63471	-2.48167	0.114859	-0.147332	0.999948	-0.548961	0.999972	-1.73793	0.242731	-0.833077	0.0575882	0.295257	0.999049	-1.11289	0.999646
ENSG00000134996	OSTF1	protein_coding	1319	ENSMUSG00000024725	Ostf1	protein_coding	4784	5.20786	5.67779	5.5152	5.39394	5.32533	5.92595	5.6247	5.24996	5.25517	4.05455	4.11624	4.80011	4.66218	4.64152	4.39959	4.59699	6.668	7.67247	7.09987	7.13555	7.84689	7.78273	7.01241	7.50419	8.5475	9.31749	8.92492	7.16268	7.81479	6.99766	6.37873	7.8904	6.75798	7.97126	7.86795	8.49285	8.80239	-0.512073	0.643169	0.200555	0.999948	-0.289826	0.999972	-0.708385	0.191843	0.553695	0.242005	-1.42864	0.999049	-1.11192	0.999646
ENSG00000164694	FNDC1	protein_coding	6854	ENSMUSG00000071984	Fndc1	protein_coding	9903	0.701075	-1.2543	0.437261	0.353473	-0.253809	1.44411	-0.307387	0.172015	1.32747	-0.322949	0.490808	-0.299857	0.744108	1.42751	0.437122	0.587224	-1.40994	0.0219467	-0.381966	0.517731	1.69118	0.787581	-0.9993	1.61362	0.773643	1.47018	0.742407	1.87964	1.79191	1.8672	0.479909	1.41698	1.79735	3.00744	2.35719	4.05904	4.63824	-0.294584	0.964849	0.872636	1	0.0510045	0.999972	-1.94034	0.0646108	0.465803	0.900247	-0.854037	0.999049	-1.10872	0.999646
ENSG00000176371	ZSCAN2	protein_coding	4878	ENSMUSG00000038797	Zscan2	protein_coding	2994	4.71529	4.79094	4.62836	4.98709	4.61536	4.88896	4.8557	5.02022	5.81813	5.56859	5.63252	5.40803	6.15471	5.33963	6.2178	5.82741	4.10308	3.5715	4.68158	3.75255	3.94737	3.82667	4.96168	4.11923	3.62497	4.53836	4.35403	4.42257	4.80528	4.61536	4.83248	4.00259	3.77591	4.98404	4.81995	5.04009	4.75353	-0.752485	0.786858	-0.189029	0.999948	-0.285244	0.999972	-0.00580711	0.997811	-0.687017	0.397951	0.912922	0.999049	-1.10676	0.999646
ENSG00000096093	EFHC1	protein_coding	22736	ENSMUSG00000041809	Efhc1	protein_coding	2208	4.72266	4.41662	4.73705	4.71451	5.42392	5.40485	4.8361	4.90422	4.98491	5.23941	4.86151	5.18158	5.40021	5.56792	4.98096	5.05694	5.30512	4.8669	5.42723	4.71851	4.96842	4.93782	5.27823	5.07184	1.93877	4.41291	5.60314	3.97438	3.62446	4.16161	2.94989	3.9565	3.16278	3.72676	4.25928	4.66228	4.67091	-3.14281	0.0311338	0.536076	0.19091	0.050445	0.999972	-0.328724	0.931644	-0.202234	0.628644	-0.923577	0.999049	-0.462623	0.999646
ENSG00000129521	EGLN3	protein_coding	7359	ENSMUSG00000035105	Egln3	protein_coding	2662	3.93836	4.32964	3.85826	4.10889	4.54087	5.41622	4.31797	3.80642	3.79259	3.55177	4.1956	3.48511	3.78203	4.35048	4.2172	4.29202	2.4875	1.97828	3.25963	1.79368	3.94476	3.94052	3.70549	2.92609	6.31285	7.26208	6.32852	8.45548	8.72651	9.33715	7.57782	7.8973	6.89634	8.10085	8.70186	9.4383	9.3258	-0.471595	0.803732	0.949262	0.435827	-0.610926	0.999972	-0.603095	0.26338	0.605226	0.467009	-0.236441	0.999049	-1.10314	0.999646
ENSG00000073060	SCARB1	protein_coding	7741	ENSMUSG00000037936	Scarb1	protein_coding	8500	5.84291	5.68387	5.65972	5.58729	5.25992	5.62257	5.76021	5.55103	5.68884	5.52384	5.16698	5.57768	5.6903	5.02955	5.80458	5.51599	5.05111	5.31669	5.09781	5.16998	5.63994	5.17882	5.42504	5.21941	6.8014	7.80432	8.30305	7.04647	7.54873	7.86568	6.01799	6.51549	5.55592	6.76011	6.97957	7.41624	7.4687	-1.21408	0.0786323	-0.214996	0.999948	-0.669322	0.999972	-0.384429	0.566993	0.118544	0.891826	-0.414464	0.999049	-1.10282	0.999646
ENSG00000170748	RBMXL2	protein_coding	1874	ENSMUSG00000073894	Rbmxl2	protein_coding	1472	0.5719	-0.383476	-0.276876	-0.360664	2.10244	-1.00699	-0.436561	-0.542122	-0.609058	-0.452124	-0.638367	-0.75096	0.740464	-0.509016	0.89291	1.45805	-0.539114	-0.692191	-0.833069	-0.933372	-1.08185	-0.663522	0.871525	-1.10052	9.45339	9.81272	9.17717	8.3035	9.13577	8.52117	5.80075	8.5896	7.68285	8.88629	8.44576	8.93353	9.32362	0.00300609	0.998909	1.73979	1	-0.548153	0.999972	-0.61628	0.441111	-1.00102	1	-2.70582	0.999049	-1.10207	0.999646
ENSG00000118292	C1orf54	protein_coding	1351	ENSMUSG00000038543	BC028528	protein_coding	1402	7.04399	7.3924	6.97658	7.06563	6.93711	6.92453	6.89351	6.95234	7.71478	7.71346	8.12835	7.88101	6.61628	6.691	6.67486	6.912	6.61948	6.54809	6.95191	6.40909	5.97521	6.53649	6.4729	6.01543	6.90938	6.47189	5.63914	5.30771	6.09468	4.70994	4.30029	5.87479	5.4207	6.62207	7.20505	6.95497	6.15971	0.879634	0.612495	-0.000447825	0.999948	-0.233544	0.999972	0.670697	0.715412	0.0570417	0.973566	-1.49146	0.999049	-1.10001	0.999646
ENSG00000102349	KLF8	protein_coding	9022	ENSMUSG00000041649	Klf8	protein_coding	5206	5.48448	5.27994	5.4158	5.22999	5.41578	5.10939	5.07747	5.31467	5.1123	4.85798	4.8425	4.65414	4.20106	3.80862	4.31675	4.11672	6.87304	6.62168	6.68751	6.55919	6.00176	6.43875	6.63395	6.66282	8.4274	7.83607	7.43078	5.74145	5.58633	5.34178	5.78366	7.53376	7.58831	8.78743	8.49334	8.73586	8.70936	0.855129	0.295826	0.0621347	0.999948	0.278396	0.999972	-0.150874	0.862529	-0.383111	0.343137	-1.66707	0.999049	-1.09776	0.999646
ENSG00000196860	TOMM20L	protein_coding	620	ENSMUSG00000021078	Tomm20l	protein_coding	720	5.75264	6.21231	5.96276	5.32258	6.93526	5.94634	6.15922	6.41121	5.8447	5.8441	6.04488	6.51725	5.70548	6.33469	5.60417	5.81936	4.86402	5.60403	6.28627	5.66241	5.37191	5.10218	5.58278	5.74319	5.30546	4.14506	4.75553	6.02401	5.24113	5.40388	3.63367	4.53135	3.93145	5.12931	3.66094	4.88664	4.00218	0.876577	0.850529	0.224164	0.999948	0.698834	0.999972	-0.772898	1	-0.406852	0.83293	-0.814644	0.999049	-1.09649	0.999646
ENSG00000220201	ZGLP1	protein_coding	2431	ENSMUSG00000079681	Zglp1	protein_coding	1088	1.5184	3.2411	2.80713	2.96435	2.50462	3.57177	2.18801	2.8898	1.82287	3.07934	2.79356	2.7805	1.36504	1.92291	2.25445	1.76069	3.25538	1.73974	3.11343	1.6912	3.24316	2.60491	3.76911	2.84598	2.67032	3.43397	5.04889	5.28822	6.17604	5.88627	3.90056	4.30771	3.33584	4.5337	2.57991	3.61296	2.86601	-1.74837	0.667636	0.546261	0.999948	-0.74315	0.999972	-0.629687	1	-0.403726	0.871848	-0.324118	0.999049	-1.09649	0.999646
ENSG00000125384	PTGER2	protein_coding	2473	ENSMUSG00000037759	Ptger2	protein_coding	5193	0.756721	-0.783617	-0.677017	0.239195	-1.10505	-1.40713	-0.836703	-0.942264	-1.0092	2.14773	2.66193	2.54934	0.75536	-0.909158	3.66269	-1.26402	-0.939255	0.907668	-1.23321	-1.33351	0.839938	-1.06366	1.47138	-1.50066	-0.432563	-2.40588	-2.84986	-2.58138	-0.779293	-2.20151	-1.09129	1.17835	1.56638	2.76424	2.00309	2.25853	2.36114	2.25842	1	-0.370021	1	-1.23462	1	-0.228942	1	-0.457055	1	-2.18659	0.999049	-1.09649	0.999646
ENSG00000166394	CYB5R2	protein_coding	8596	ENSMUSG00000048065	Cyb5r2	protein_coding	2772	4.74068	4.54826	4.87431	4.66096	5.15824	4.86155	4.91279	4.62666	4.10029	4.55978	4.89201	4.95236	4.67906	4.17608	4.82465	4.72648	4.66422	4.45011	4.3003	4.66998	4.7867	4.82893	4.76144	4.92111	4.05804	4.78516	4.10018	3.60967	4.06495	4.30405	1.68882	2.82096	2.47202	3.66988	3.26628	3.44428	4.0346	-0.342839	0.926887	0.232793	0.999948	-0.580726	0.999972	-0.423664	0.927028	-0.0131594	0.990115	-1.04911	0.999049	-1.09649	0.999646
ENSG00000176244	ACBD7	protein_coding	1498	ENSMUSG00000026644	Acbd7	protein_coding	534	5.80187	5.29716	5.53806	5.66286	6.15733	5.50592	5.64141	5.68785	6.25318	5.89333	5.85464	5.94716	6.23347	6.44342	5.97088	5.967	6.41333	5.93467	6.23148	6.00442	6.1116	6.15141	6.22436	6.27785	4.33452	5.57622	5.75373	4.78774	4.37683	4.53958	5.12896	6.04497	5.21061	6.40846	5.60667	5.48772	5.68127	-1.26919	0.744529	0.194426	0.999948	0.326911	0.999972	0.0977328	0.986421	-0.0963342	0.938358	-0.832975	0.999049	-1.09649	0.999646
ENSG00000091831	ESR1	protein_coding	13854	ENSMUSG00000019768	Esr1	protein_coding	13661	-0.506855	-0.0996603	-3.16299	-1.24677	-3.59102	-2.30814	-1.73771	-3.42823	-1.49517	-1.75327	-3.52448	-0.315141	-3.73061	-0.587771	-1.9932	-0.580064	-2.42522	-0.118869	-1.39725	-2.23452	-1.1606	-1.2277	-1.59955	-0.664699	-1.56495	-1.21634	-2.24528	-1.65487	-3.75968	-2.01197	-2.48672	-0.342604	-1.05144	0.146421	1.13123	0.756193	-1.24374	0.166777	1	-0.461679	1	0.95134	1	1.13025	1	-0.12537	1	-2.06106	0.999049	-1.09649	0.999646
ENSG00000171014	OR4D5	protein_coding	1095	ENSMUSG00000045812	Olfr984	protein_coding	5323	0.34709	0.391714	0.498314	0.414526	0.0702779	-0.231803	0.338629	0.233068	0.166132	0.323066	0.136823	1.60919	0.930692	1.26617	2.6681	-0.0886887	0.236076	0.0829995	-0.057879	-0.158182	-0.306658	-0.888332	0.0617525	-0.325327	2.25423	1.88038	1.50679	0.967915	0.922001	0.762823	1.09543	1.55772	0.308316	1.50617	0.552379	0.58543	0.437941	0.624847	0.902083	-0.370021	1	0.128737	1	0.117318	1	-0.437446	1	-0.37926	0.999049	-1.09649	0.999646
ENSG00000175318	GRAMD2A	protein_coding	4987	ENSMUSG00000074259	Gramd2	protein_coding	6138	1.9672	1.90491	1.31107	1.92772	1.468	1.48785	2.61082	1.85318	1.88578	1.59526	2.65002	1.29642	2.20288	1.77937	2.53975	2.046	1.85619	2.48072	2.33984	1.56147	1.89842	2.75732	2.57495	2.48743	4.9112	4.19841	4.39276	4.83564	4.31341	5.04915	1.17001	4.22255	3.60529	4.80314	4.14559	4.79494	4.76223	0.67609	0.69517	-0.81102	0.999948	0.10099	0.999972	-0.554568	0.74551	-0.099621	0.971052	-2.96951	0.999049	-1.09649	0.999646
ENSG00000156587	UBE2L6	protein_coding	2197	ENSMUSG00000027078	Ube2l6	protein_coding	1996	6.59041	7.02374	6.48239	6.70454	6.673	6.50506	7.0135	6.82092	7.59616	7.45801	7.77968	7.95626	7.19755	7.22157	7.26836	7.46895	4.95939	5.24832	5.74487	5.53765	5.71111	5.29689	4.37908	4.87952	7.93558	8.95229	7.25411	4.12001	4.53876	3.93284	5.07824	6.3304	5.26776	6.46562	5.85828	5.76137	5.27261	-0.308921	0.899941	-0.337315	0.999948	-0.135053	0.999972	0.398575	0.877287	0.877287	0.226195	-1.16912	0.999049	-1.09649	0.999646
ENSG00000064932	SBNO2	protein_coding	6626	ENSMUSG00000035673	Sbno2	protein_coding	10715	4.10743	4.43836	4.4089	4.61173	4.1455	4.31054	4.38528	4.50623	3.67745	4.11818	3.53962	3.76687	4.00591	3.55161	3.96166	4.09546	5.01391	5.5026	4.95224	5.82581	5.93534	5.14017	5.29109	5.33956	5.95373	6.50333	7.044	5.14182	5.1415	5.46946	6.65053	6.38602	6.44874	7.6466	7.00454	7.72303	7.6608	-0.786352	0.439223	-0.224221	0.999948	-0.173986	0.999972	-0.60937	0.212379	0.287461	0.709861	0.347538	0.999049	-1.09649	0.999646
ENSG00000164920	OSR2	protein_coding	2930	ENSMUSG00000022330	Osr2	protein_coding	3623	-1.07288	0.971745	-0.921656	-1.00544	1.82023	1.51815	0.918659	2.51354	-1.25384	-1.0969	-1.28315	-1.39574	-1.48928	-0.153796	-0.336833	-1.50866	-1.18389	-1.33697	-1.47785	-1.57815	-0.726628	-2.3083	-1.35822	-0.160334	1.57225	1.1135	0.254488	0.259936	-0.844872	0.639806	0.843127	0.920126	0.278408	1.47626	0.8444	1.77791	0.992995	0.91316	1	-0.259306	1	0.157411	1	-0.516077	1	-0.704573	1	0.0060252	0.999873	-1.09649	0.999646
ENSG00000115594	IL1R1	protein_coding	7083	ENSMUSG00000026072	Il1r1	protein_coding	6363	0.823586	0.698285	1.89235	-0.278903	1.07729	1.3227	0.815124	1.34699	2.33068	1.2146	1.02836	1.57873	0.55919	1.82067	1.09015	2.30534	3.0345	2.97453	1.15558	2.87631	3.80727	3.42947	1.61625	2.83922	1.75973	0.62291	-0.142996	3.00813	1.04305	1.99721	-0.647468	1.30025	-0.534114	0.663742	4.48474	3.71263	2.69144	1.55622	0.756343	0.0919247	0.999948	1.39441	0.999972	1.27161	0.524763	1.28029	0.13286	-1.86468	0.999049	-1.09649	0.999646
ENSG00000135100	HNF1A	protein_coding	5028	ENSMUSG00000029556	Hnf1a	protein_coding	5032	3.19243	2.71622	3.82282	3.3854	2.91562	3.15411	2.22704	3.24347	3.28901	3.21148	2.89197	2.21749	2.86092	2.59068	3.16949	3.10457	2.94391	3.01323	3.41549	2.77205	2.70374	2.33888	2.44766	2.72355	4.34623	5.23947	5.44824	3.1645	3.63538	3.72657	-0.63082	2.33926	-0.195539	1.00232	0.0485244	-1.50339	1.19712	-0.937535	0.478356	0.208513	0.999948	-0.515867	0.999972	-0.273699	1	-0.0474872	0.986279	-2.88704	0.999049	-1.09649	0.999646
ENSG00000188277	C15orf62	protein_coding	2370	ENSMUSG00000055926	Gm14137	protein_coding	3067	2.8181	2.73719	1.96932	2.10793	0.541284	0.976169	-0.775327	2.44104	2.85953	1.20911	-0.977133	1.2322	1.13866	0.73718	1.55414	-0.202645	1.44405	2.66948	2.82816	2.18729	0.901313	0.805067	2.40723	1.56072	2.64911	1.35386	2.49484	1.98572	1.20284	2.72816	2.94146	2.44059	0.518765	1.71662	2.34779	0.532845	1.71878	0.657483	0.918362	-0.81913	1	-0.192411	0.999972	1.18179	1	-1.16261	1	0.583901	0.999049	-1.09649	0.999646
ENSG00000147481	SNTG1	protein_coding	10599	ENSMUSG00000025909	Sntg1	protein_coding	10908	0.24209	0.116789	0.545317	-0.538471	-0.882719	0.300627	0.523135	0.128067	1.47617	0.633103	1.66925	0.836768	1.46312	1.45068	0.715103	1.22135	0.283079	-0.191926	0.252158	0.566893	0.505879	0.00666801	0.37179	0.569672	-1.82524	-3.47663	-2.9206	-3.65212	-2.435	-3.27225	-3.747	-0.307434	-2.31172	-1.11387	-2.4827	-3.61957	-0.3341	1.39953	1	-0.514044	1	-0.841472	1	-1.20734	1	-0.187136	0.956994	-3.35648	0.999049	-1.09649	0.999646
ENSG00000111305	GSG1	protein_coding	3005	ENSMUSG00000030206	Gsg1	protein_coding	1586	5.47562	5.1251	5.30867	5.41752	5.30034	5.13194	4.94828	5.06204	5.52988	5.34237	5.90921	5.48666	5.65417	5.87583	5.84587	5.82992	6.10157	5.78644	5.79857	5.78626	5.52231	5.5741	6.08913	5.58456	-1.04332	-0.694703	-1.13868	-0.8702	-0.65308	-1.49033	-0.965081	-0.695437	0.4702	1.66806	0.714264	0.747314	-0.137141	-0.0655481	1	0.203861	0.999948	0.160353	1	0.421377	1	-0.282713	0.736929	-0.186597	0.999049	-1.09649	0.999646
ENSG00000105664	COMP	protein_coding	3101	ENSMUSG00000031849	Comp	protein_coding	2967	2.01521	1.47487	1.99651	1.49769	2.02791	1.96683	2.00675	1.53862	1.66433	2.40623	0.956948	0.522428	2.12933	1.34933	1.75126	0.994471	2.43471	2.28164	1.61024	1.79945	1.99889	2.85779	2.14491	2.07976	1.63803	0.401685	0.279634	2.54812	1.44331	3.03232	0.131307	-0.0140867	-0.433412	0.764444	0.980576	2.06609	1.41868	1.36656	1	0.198609	1	0.0809321	0.999972	-0.720012	1	0.419401	0.887318	0.228411	0.999049	-1.09649	0.999646
ENSG00000144035	NAT8	protein_coding	947	ENSMUSG00000033634	Nat8f2	protein_coding	3301	0.556585	1.60121	2.29277	0.624021	1.86473	1.56265	1.54812	1.44256	1.96059	0.532561	2.34632	0.233725	2.14019	3.7976	1.87759	3.29073	0.445571	1.29249	2.15162	1.63628	1.4878	0.906125	1.85621	2.2061	-0.100826	-1.75221	-1.19619	-0.342748	1.45933	-0.962878	0.784763	1.05441	-0.58731	0.610546	-1.34325	2.1923	2.50579	1.39953	1	0.216009	1	-1.01429	1	-3.62162	1	-0.812779	1	-0.186618	0.999049	-1.09649	0.999646
ENSG00000175894	TSPEAR	protein_coding	4471	ENSMUSG00000069581	Tspear	protein_coding	2933	4.44671	4.59087	4.16909	4.55478	3.43293	4.09608	3.92367	3.4888	3.5959	3.93726	4.06135	3.99456	3.83176	4.23651	3.88636	4.22149	5.00083	5.47119	5.04174	5.312	4.10662	4.97682	3.73253	3.81493	0.877055	0.418312	1.97433	3.60037	3.21482	4.015	2.84837	2.41758	-0.416784	0.781072	1.14921	0.86033	1.88277	-0.48297	1	0.0731661	0.999948	-0.0789777	0.999972	-0.231547	1	0.867409	0.286017	0.513822	0.999049	-1.09649	0.999646
ENSG00000181847	TIGIT	protein_coding	6091	ENSMUSG00000071552	Tigit	protein_coding	963	-0.543696	0.237894	-0.977434	-0.061222	0.59453	0.0998039	-1.13712	-2.24268	0.0123123	1.01724	-0.0169972	-1.45152	-0.223128	0.112354	1.06682	0.242918	1.76033	1.41461	1.05134	1.27296	0.217593	1.15948	-0.0920677	0.520853	1.67647	1.02508	0.581103	1.43455	1.06671	1.22946	0.754704	2.34628	1.18999	2.38784	1.75598	1.88214	2.39	0.934879	1	1.9522	1	0.283579	1	-0.323424	1	0.550561	1	-1.50852	0.999049	-1.09649	0.999646
ENSG00000184672	RALYL	protein_coding	4538	ENSMUSG00000039717	Ralyl	protein_coding	3672	-0.704036	-1.65941	0.769117	0.685329	-1.98085	-0.282928	-1.7125	-0.818058	-1.88499	-1.72806	-1.9143	-2.0269	-1.12043	0.215048	-0.383026	-2.13981	-1.81505	3.73231	-0.109005	3.85678	3.5002	4.13736	-0.404411	-0.376453	-0.669526	-1.90588	-1.34986	-0.496411	0.135747	-1.7015	0.823745	-0.321648	-0.740973	0.456883	0.50309	1.27311	-0.763351	0.985174	1	0.298248	1	0.044597	1	-0.00763674	1	4.27528	7.46632e-06	1.2284	0.999049	-1.09649	0.999646
ENSG00000076248	UNG	protein_coding	2567	ENSMUSG00000029591	Ung	protein_coding	5468	8.00363	7.863	8.1518	7.98304	7.75401	7.74606	8.13738	7.9168	8.4954	8.52227	8.17211	8.62955	8.46641	8.17145	8.46316	8.71145	8.28072	8.01624	8.28472	8.13034	7.93992	8.05744	8.25256	8.48581	8.60361	8.54066	8.36341	8.31572	8.69187	8.18757	7.71894	9.10014	8.36816	9.56508	8.76785	9.53123	9.64994	0.22011	0.889334	-0.289463	0.999948	-0.138431	0.999972	-0.744997	0.0497304	-0.350465	0.308739	-1.29817	0.999049	-1.09556	0.999646
ENSG00000130182	ZSCAN10	protein_coding	3319	ENSMUSG00000023902	Zscan10	protein_coding	2856	5.39113	5.13175	5.32476	4.96446	3.22535	2.3383	4.90874	4.76253	6.89723	6.50461	6.41352	6.17261	5.92333	4.73245	6.2515	6.11885	5.94004	5.30336	5.84215	5.43182	4.66338	4.71152	5.91315	5.72591	9.54323	8.92328	8.21729	9.42522	10.0795	9.1978	8.67416	9.31472	7.9375	8.29843	7.40482	7.76496	8.03801	1.01064	0.207309	-2.0061	0.0192527	-0.269496	0.999972	-0.423846	0.651192	-1.10898	0.00819117	-0.557528	0.999049	-0.259559	0.999646
ENSG00000130222	GADD45G	protein_coding	1322	ENSMUSG00000021453	Gadd45g	protein_coding	1173	5.53473	4.02681	5.78111	2.46466	5.72922	4.14026	4.71069	4.04874	2.21627	2.85863	1.44999	3.3374	1.98083	1.57935	1.81135	4.03184	3.54925	3.27064	3.25529	2.37738	3.42155	4.04933	3.4904	3.65081	3.85131	4.64738	7.87394	7.23033	8.13526	7.57057	3.92954	1.73975	6.4803	5.45374	6.90434	6.25575	5.1054	-3.1424	0.0450476	0.719324	0.999948	-0.64023	0.999972	1.18904	0.578327	0.230665	0.94007	2.27279	0.999049	1.12792	0.999646
ENSG00000185347	TEDC1	protein_coding	6698	ENSMUSG00000037466	Tedc1	protein_coding	4299	2.31925	3.3335	2.20744	2.88919	3.07219	2.4408	2.24939	2.62027	2.50753	2.29523	1.33138	2.26941	2.56582	2.23834	1.71827	2.34291	2.9452	1.92963	2.75559	2.47695	2.53997	2.11358	2.61888	3.08424	7.09172	7.42128	6.95604	7.60558	7.3554	7.12905	7.5017	7.9481	7.20818	8.40238	7.17652	8.45761	8.25	-0.0390618	0.986063	0.33445	0.999948	0.364376	0.999972	-1.10311	0.014822	-0.518689	0.70432	-0.363372	0.999049	-1.09283	0.999646
ENSG00000173531	MST1	protein_coding	5084	ENSMUSG00000032591	Mst1	protein_coding	2262	2.8325	3.13088	2.53121	2.72306	3.0647	2.41115	2.37152	2.33996	2.9053	2.693	2.38122	2.39416	3.38808	2.29907	2.9125	2.45117	3.37859	3.84525	3.63398	4.08622	4.07822	3.8155	3.91281	3.9832	3.35137	6.16813	6.76696	1.78752	-0.165286	1.16739	0.522713	1.96228	0.69496	1.64128	0.78702	1.4575	0.935616	-3.0903	0.000173203	0.409406	0.999948	1.11419	1	-0.354787	1	0.0211201	0.990035	-1.35653	0.999049	-0.844954	0.999646
ENSG00000147459	DOCK5	protein_coding	15960	ENSMUSG00000044447	Dock5	protein_coding	12169	4.46463	4.56518	4.7466	4.87999	4.93614	4.94713	5.23804	4.90289	5.4248	5.21583	5.33476	5.40433	5.38038	4.9321	5.59272	5.26017	6.42183	6.48667	6.5289	6.55662	7.00717	6.19968	6.75184	6.71611	7.99601	7.21417	7.52148	6.96072	7.51439	7.12067	5.34073	6.92324	5.63199	6.82529	6.26135	6.30476	5.66795	0.682848	0.468066	-0.146849	0.999948	-0.363663	0.999972	0.316735	0.798325	-0.0612795	0.948844	-1.49948	0.999049	-1.09193	0.999646
ENSG00000147155	EBP	protein_coding	2409	ENSMUSG00000031168	Ebp	protein_coding	2310	7.75262	7.93017	7.76595	7.62575	7.22279	7.37889	7.62739	7.86044	7.92041	7.66534	8.02446	7.86687	8.06698	7.8735	8.00092	8.05921	7.42949	7.53421	7.48761	7.27037	7.43542	6.6746	7.35888	7.12588	8.10068	8.82079	8.2466	6.35548	6.15315	6.5745	8.25895	8.04283	6.61886	7.81206	6.48918	7.68325	7.80216	-0.383072	0.801204	-0.453321	0.827851	-0.0266034	0.999972	-1.1759	0.078695	-0.129739	0.898114	0.299148	0.999049	-1.09183	0.999646
ENSG00000116254	CHD5	protein_coding	9890	ENSMUSG00000005045	Chd5	protein_coding	9583	-1.82795	0.3866	-0.354797	0.561415	-0.782834	0.500048	0.163589	-0.620044	0.313021	-2.85197	-1.03822	-3.15081	-1.24435	-1.3239	0.230026	-1.67877	0.520468	2.46255	0.673972	2.3392	-0.674343	0.258557	1.34614	0.669558	3.29234	3.84976	4.88462	5.06999	4.95151	5.15776	2.76176	3.16891	3.01807	4.21048	3.06169	4.0019	2.9402	-1.11637	0.443262	0.169076	1	0.0118512	0.999972	-0.428755	0.884701	-1.12814	0.569643	-0.324115	0.999049	-1.09104	0.999646
ENSG00000175229	GAL3ST3	protein_coding	2481	ENSMUSG00000047658	Gal3st3	protein_coding	2421	4.89502	5.14246	4.84189	3.98942	4.2826	4.79766	4.55096	4.83444	5.6155	5.50063	5.48039	5.63866	5.64552	4.94416	5.395	5.57681	0.641048	0.487971	0.347093	0.983755	1.32071	0.931678	2.68912	2.74261	5.43394	6.01701	6.05846	4.72904	4.5696	4.7821	4.91656	5.61322	5.10792	6.29816	5.08133	6.1371	6.14139	-0.536881	0.78988	-0.143284	0.999948	0.0485782	0.999972	-0.979333	0.480432	-1.56627	0.419143	-0.613621	0.999049	-1.08888	0.999646
ENSG00000130164	LDLR	protein_coding	7718	ENSMUSG00000032193	Ldlr	protein_coding	9622	7.936	7.66718	7.78562	7.78705	6.8114	7.62067	7.18133	7.75785	8.32253	8.15233	8.01388	8.20834	8.04709	8.01683	8.27847	8.29	8.72882	7.95745	8.62964	7.93816	7.93201	6.50261	8.4906	7.63792	8.46361	8.37191	8.20509	8.48414	8.81643	8.90767	7.02081	6.61201	5.78812	6.9728	7.45484	7.73008	7.64184	0.243766	0.872613	-0.236086	0.999948	-0.376368	0.999972	-0.153525	0.865866	-0.729806	0.69282	0.491837	0.999049	-1.08332	0.999646
ENSG00000060982	BCAT1	protein_coding	11775	ENSMUSG00000030268	Bcat1	protein_coding	9322	10.0068	10.0948	10.1202	10.1401	10.5037	10.5261	10.232	10.3337	10.3218	10.2777	10.3869	10.4734	10.3809	10.9224	10.6869	10.8388	3.78663	4.03998	3.70522	3.47038	3.85907	3.85987	3.92043	3.57887	10.3545	10.564	10.3855	9.13058	9.50485	9.43711	6.59472	8.62583	6.81984	8.00399	5.94038	7.49661	8.63741	-0.0518209	0.980137	0.223585	0.999948	-0.337211	0.999972	-2.15377	0.000551763	0.125858	0.904864	-1.94808	0.999049	-1.08278	0.999646
ENSG00000185905	C16orf54	protein_coding	2585	ENSMUSG00000045165	AI467606	protein_coding	1932	3.69282	2.15248	2.58101	3.26276	2.15297	3.48316	3.49171	1.99383	3.78488	4.44138	3.70494	4.14255	3.59835	3.19687	4.45861	4.60282	-1.00316	1.65112	2.28785	1.92451	1.03907	-0.542603	2.82252	1.24279	6.64926	6.47181	5.7059	3.97438	5.43726	4.22497	0.750216	5.12839	2.92246	4.10582	2.13	3.12558	3.78761	0.593424	0.761723	0.0312909	0.999948	-0.961536	0.999972	-1.28457	1	-1.79542	1	-4.29512	0.999049	-1.08199	0.999646
ENSG00000142197	DOPEY2	protein_coding	9030	ENSMUSG00000022946	Dopey2	protein_coding	9342	4.72956	5.44595	4.90573	5.27762	5.2408	5.5253	5.22557	5.7929	4.72967	4.26796	4.37843	4.78134	4.16302	4.63177	4.66139	4.66842	5.9867	5.83362	6.16511	5.86142	6.75415	6.92974	6.19787	6.16615	6.58198	6.28029	6.91585	4.8798	5.59271	5.66558	4.83852	5.027	3.12131	4.30349	4.49132	4.6593	4.64437	0.00625109	0.997793	-0.154445	0.999948	-0.747793	0.999972	-0.081984	0.969599	0.687792	0.00383582	-0.105437	0.999049	-1.08081	0.999646
ENSG00000285218	AC026316.5	protein_coding	1545	ENSMUSG00000037625	Cldn11	protein_coding	1870	5.87278	5.53889	5.28704	5.84859	5.24603	5.71446	5.1995	5.29098	6.48964	6.18394	6.39503	6.45829	5.95758	5.46994	5.81528	6.16952	6.53382	5.99571	6.2268	5.61193	5.36659	5.63736	5.92263	5.99818	-1.28096	-0.932349	-1.37633	-1.10785	1.10927	0.272024	1.38224	0.65188	2.73506	3.91584	2.38351	3.62515	3.5321	-0.0655481	1	0.246152	0.999948	-1.84256	1	-1.11743	1	-0.424116	0.642683	0.813365	0.999049	-1.07942	0.999646
ENSG00000013297	CLDN11	protein_coding	3732	ENSMUSG00000037625	Cldn11	protein_coding	1870	3.78753	4.17729	3.85858	4.64551	4.43054	4.80653	3.85501	3.9559	6.82338	7.17243	6.9147	7.14396	7.6252	6.94424	7.21499	7.05817	2.78899	3.17196	2.07999	2.93078	2.09425	2.43011	2.99317	2.81255	-1.28096	-0.932349	-1.37633	-1.10785	1.10927	0.272024	1.38224	0.65188	2.73506	3.91584	2.38351	3.62515	3.5321	-0.0655481	1	0.716773	0.999948	-1.84256	1	-1.11743	1	-0.600336	0.743371	0.813365	0.999049	-1.07942	0.999646
ENSG00000138622	HCN4	protein_coding	7228	ENSMUSG00000032338	Hcn4	protein_coding	6118	4.85324	5.19261	4.89459	5.04941	5.31916	5.05676	5.65488	4.70023	6.20169	5.70893	5.98401	5.80539	6.12092	6.32814	5.40487	5.8646	3.98914	4.74404	3.46738	5.13038	4.4053	3.13047	4.20945	3.9964	1.91591	3.08555	1.82054	0.767095	-0.0157847	1.562	1.40918	0.678824	2.02503	3.20582	1.41045	2.50009	1.00265	-0.578391	0.894486	-0.0699712	0.999948	-0.232227	1	-0.450913	1	-0.197788	0.901876	0.813378	0.999049	-1.07942	0.999646
ENSG00000099889	ARVCF	protein_coding	5621	ENSMUSG00000000325	Arvcf	protein_coding	6425	4.21601	4.66118	4.78227	4.30256	4.72161	5.00821	4.37105	4.1211	4.37609	4.64967	4.86439	4.54698	4.8562	4.56449	4.56873	4.95229	4.30244	4.58108	3.99162	4.81284	4.43148	4.20298	4.45674	4.08296	6.75696	7.30241	8.34783	5.8326	6.05654	7.11708	6.85582	7.07253	7.05305	8.23171	7.492	8.5968	8.93665	-1.10994	0.266832	0.613058	0.999948	-0.856427	0.999972	-1.20497	0.00208302	0.0619324	0.96543	-0.133676	0.999049	-1.07729	0.999646
ENSG00000103034	NDRG4	protein_coding	9647	ENSMUSG00000036564	Ndrg4	protein_coding	4893	4.09058	3.67883	4.00302	3.93359	4.78911	4.71651	3.89992	4.30337	4.77518	4.79125	4.58264	4.63327	4.8843	5.19311	4.70554	4.04829	4.75514	4.33617	4.46118	4.57919	4.92488	5.24631	4.25352	4.43639	5.34817	5.85988	5.64113	4.80825	4.04352	5.04421	3.80191	6.04556	4.75176	5.93026	4.39272	5.13694	4.54131	-0.33426	0.866497	0.62943	0.717449	0.168873	0.999972	-0.39959	0.865866	0.772804	0.0452684	-2.16061	0.999049	-1.07713	0.999646
ENSG00000143669	LYST	protein_coding	19614	ENSMUSG00000019726	Lyst	protein_coding	17459	3.76917	4.22883	3.4229	4.01983	4.84698	4.69012	4.52889	4.62478	2.54241	2.24765	2.36626	2.38491	2.62579	4.32246	2.45942	3.16628	6.55499	6.96792	6.64188	6.85074	5.65329	5.95792	6.56243	6.75556	4.68105	3.3124	4.29866	3.3275	3.59377	3.57664	4.796	5.32586	4.96001	6.1371	5.89671	5.90519	6.03626	0.842939	0.552886	0.185332	0.999948	-0.254706	0.999972	0.0034129	0.997181	-0.822333	0.000602515	-0.446822	0.999049	-1.07573	0.999646
ENSG00000050405	LIMA1	protein_coding	6317	ENSMUSG00000023022	Lima1	protein_coding	7608	6.87406	7.00806	6.8155	6.90581	6.97451	7.30732	7.00014	7.08197	7.24885	7.02358	7.18594	7.23401	7.2463	7.28283	7.2518	7.34445	7.7176	7.76658	7.90366	7.62071	7.83657	8.01381	8.0273	8.12722	9.0383	9.65304	8.92955	6.98662	7.86943	7.21477	6.35776	9.54751	7.73881	8.91452	8.85914	8.70597	8.94531	-0.217512	0.899941	0.100287	0.999948	-0.583392	0.999972	0.107929	0.91062	-0.125581	0.790171	-3.10672	0.999049	-1.07435	0.999646
ENSG00000117154	IGSF21	protein_coding	3085	ENSMUSG00000040972	Igsf21	protein_coding	1979	-0.147249	-1.10263	0.00397456	-1.07981	-0.424062	-0.726142	-0.155711	0.323691	4.2865	4.18628	3.85194	4.38787	2.82867	0.771834	4.11236	3.41697	-1.25826	-0.41134	-1.55222	-1.65252	-0.800998	-0.382671	-1.43259	-1.81967	0.222268	2.15584	3.1858	3.33398	3.41986	3.27775	2.17497	0.985184	4.20972	5.3843	6.14308	6.3024	5.66242	-2.49149	1	-0.68217	1	-0.0115193	0.999972	0.202861	0.944094	1.07662	1	1.2728	0.999049	-1.07322	0.999646
ENSG00000100060	MFNG	protein_coding	3042	ENSMUSG00000018169	Mfng	protein_coding	2839	-1.127	0.502588	-0.975775	-1.05956	0.918117	-1.70589	1.4495	1.34394	3.01397	3.17091	3.52071	3.3575	1.4566	2.11401	1.60905	1.02218	-1.23801	-1.39109	-1.53197	-1.63227	-1.78075	-2.36242	-1.41234	-1.79942	2.36462	5.74143	5.19125	5.64736	5.13629	6.02283	2.51686	4.89084	2.99944	1.96557	7.15272	6.32236	3.3448	-3.04905	0.00225443	-1.28879	1	-0.00801621	0.999972	1.72937	0.45304	-0.437446	1	-2.29094	0.999049	1.13523	0.999646
ENSG00000160752	FDPS	protein_coding	3718	ENSMUSG00000059743	Fdps	protein_coding	4208	9.21921	9.30319	9.21349	9.23495	8.58861	8.85244	8.43922	8.59489	9.54974	9.69966	9.81254	9.80946	9.58125	9.38216	9.45011	9.45719	8.81122	8.74357	8.95084	8.62415	8.46502	8.01607	8.52457	8.13508	9.4819	10.2557	10.0763	10.7219	10.9478	11.3719	8.76737	8.18799	7.4775	8.65091	8.30088	9.24245	9.5087	-0.615609	0.495258	0.198927	0.999948	-0.453729	0.999972	-1.00137	0.0117959	-0.0670741	0.933666	0.662409	0.999049	-1.07205	0.999646
ENSG00000110080	ST3GAL4	protein_coding	4465	ENSMUSG00000032038	St3gal4	protein_coding	2923	4.97757	5.05049	4.93002	4.79619	5.10864	5.10679	4.16888	5.1242	4.70826	5.45521	4.76731	4.85448	5.06283	4.71418	5.11069	4.48349	5.23071	6.11055	5.45355	5.98401	5.09188	5.35073	5.59627	5.53569	7.06615	7.73385	7.82788	5.56967	6.19957	5.78748	4.92105	6.72629	4.26997	5.44135	5.95115	6.31921	6.69161	-0.649128	0.561642	0.375788	0.999948	-0.430149	0.999972	-0.486871	0.737292	-0.310591	0.638546	-1.72221	0.999049	-1.07002	0.999646
ENSG00000130477	UNC13A	protein_coding	11188	ENSMUSG00000034799	Unc13a	protein_coding	12623	4.8015	4.75301	4.95915	5.34698	2.64807	1.6247	4.10462	4.29797	8.15359	7.73913	7.68776	7.64999	7.66587	7.03476	7.57803	7.34708	2.52698	2.25361	1.9111	2.16129	1.04083	1.64136	2.73117	2.04964	5.58248	6.46118	7.01911	4.97326	4.96904	5.76856	4.91885	5.26617	4.64754	5.17372	5.04135	5.20868	5.25181	-1.12595	0.148118	-1.99361	0.000719376	-0.455476	0.999972	-0.110398	0.946157	-1.01624	0.324893	-0.264289	0.999049	-0.424818	0.999646
ENSG00000135525	MAP7	protein_coding	5447	ENSMUSG00000019996	Map7	protein_coding	7935	3.31796	2.07718	3.39324	2.55943	2.84321	2.09752	2.34603	2.96293	6.68449	5.83508	6.95928	6.57079	3.34408	4.21843	6.52015	5.2334	5.81029	6.62022	5.92221	6.86714	6.33881	7.31579	6.19843	6.81547	6.97481	7.69499	7.53989	6.41983	6.6128	6.06335	6.11935	7.73243	6.66438	7.83306	6.65587	7.79879	7.95682	-0.573834	0.575017	-0.179723	0.999948	0.0645575	0.999972	-1.14505	0.00275337	0.400882	0.61457	-1.53005	0.999049	-1.06732	0.999646
ENSG00000186603	HPDL	protein_coding	1629	ENSMUSG00000043155	Hpdl	protein_coding	1804	6.71655	6.49108	6.53997	6.66165	5.16965	5.53499	5.69631	5.5669	4.45106	5.17628	4.81169	4.73658	4.4451	2.50047	3.83201	3.24515	3.36346	4.63923	3.76138	3.9692	0.705248	-0.461387	2.94813	3.34954	6.15458	6.80599	6.15933	6.97742	7.10363	7.00334	3.84911	6.66565	4.53232	5.69948	5.29664	4.80944	5.65433	-0.283366	0.911499	-0.275883	0.999948	-0.0727828	0.999972	0.0837779	0.983192	-2.95712	1	-2.7335	0.999049	-1.0658	0.999646
ENSG00000171621	SPSB1	protein_coding	3403	ENSMUSG00000039911	Spsb1	protein_coding	4396	3.79868	3.3408	2.56288	3.9881	3.95796	4.67148	2.28771	4.05662	3.28514	2.85711	3.1448	2.08879	2.20171	4.15386	3.49166	3.22963	4.57748	5.04704	5.20106	4.35569	5.50041	5.33377	4.6157	4.99299	2.29324	4.65468	5.86625	3.30286	3.7341	3.2868	5.31231	5.19132	4.89825	5.04525	5.72325	5.10941	3.74961	-3.04421	0.0018201	0.921058	0.999948	-0.215142	0.999972	1.21502	0.507645	0.618366	0.312793	0.20403	0.999049	-0.045636	0.999646
ENSG00000173068	BNC2	protein_coding	15323	ENSMUSG00000028487	Bnc2	protein_coding	8174	4.79306	3.87042	4.53711	4.18526	3.19432	4.19032	3.31329	3.79269	6.07883	5.7643	6.47351	6.0879	3.54185	3.02933	5.82334	5.50763	8.93519	8.97153	8.88885	9.01901	8.23758	8.08879	8.76952	8.9665	5.74078	4.5907	4.83996	4.45764	5.74614	4.50157	1.95467	4.45461	3.1195	4.28426	2.39301	2.15425	2.02077	1.08298	0.259996	0.194627	0.999948	-0.780623	0.999972	0.382421	0.931008	-0.685629	0.000137286	-2.41691	0.999049	-1.06339	0.999646
ENSG00000100319	ZMAT5	protein_coding	3200	ENSMUSG00000009076	Zmat5	protein_coding	1248	4.19227	4.20213	3.90537	4.15279	4.33049	4.89348	4.11342	4.85585	3.47697	3.98538	3.17464	3.52148	4.82649	3.24259	3.62346	4.14553	3.08125	3.05942	2.91854	3.42396	4.12348	3.14949	3.46881	3.44946	7.85705	8.17855	7.49711	7.10493	7.20049	6.97439	7.5606	7.95412	6.61472	7.77937	6.74654	7.65278	8.08515	0.0602152	0.983566	0.0999005	0.999948	0.0190751	0.999972	-1.05897	0.318075	0.263017	0.898114	-0.310482	0.999049	-1.06328	0.999646
ENSG00000123191	ATP7B	protein_coding	9671	ENSMUSG00000006567	Atp7b	protein_coding	6505	4.30239	4.20318	3.7479	4.02668	4.4667	5.12132	4.04138	4.40322	4.71689	4.63976	4.35164	5.05642	4.63345	4.85815	4.77961	4.903	6.25321	6.11019	6.16352	6.14823	5.77943	5.20255	6.40485	6.2079	4.1397	4.48831	4.90731	4.09364	3.75371	4.64844	4.49062	4.69467	4.20663	5.37067	5.225	5.30112	4.79249	-0.513562	0.801688	0.588438	0.999948	-0.184682	0.999972	0.233441	0.909954	-0.775451	0.0189196	-0.121022	0.999049	-1.06267	0.999646
ENSG00000186017	ZNF566	protein_coding	6481	ENSMUSG00000078768	Zfp566	protein_coding	1728	5.75908	5.93495	5.99912	5.82078	6.01279	6.12475	6.00216	6.12311	5.9584	6.01988	5.77611	5.82527	6.03429	6.06721	5.98953	6.15338	6.37123	6.02947	6.54174	6.09352	6.00764	6.17209	6.63346	6.32128	7.60116	7.54353	6.39582	7.56833	8.0874	7.42213	6.84785	7.8319	6.85956	8.02332	7.4884	7.60088	7.77532	0.609284	0.732708	-0.00192718	0.999948	-0.213875	0.999972	-0.12341	0.946785	-0.366669	0.373889	-0.901024	0.999049	-1.06239	0.999646
ENSG00000137070	IL11RA	protein_coding	4271	ENSMUSG00000073889	Il11ra1	protein_coding	4471	3.90701	3.23543	4.57907	3.49528	3.46419	3.41926	3.32918	3.02431	3.69434	4.00328	4.10392	4.38252	4.49061	4.03045	4.28942	4.05619	2.91629	2.64292	0.300406	2.87818	3.34441	4.09054	3.931	2.56901	1.6314	2.51053	3.84185	3.36252	3.20927	4.24328	4.35989	3.13129	3.94462	5.10831	5.08942	5.3182	5.26247	-1.65043	0.545891	0.249394	0.999948	-0.465956	0.999972	-0.122693	0.957961	0.404078	0.830249	1.31164	0.999049	-1.06233	0.999646
ENSG00000130045	NXNL2	protein_coding	2442	ENSMUSG00000021396	Nxnl2	protein_coding	3505	3.27742	3.93502	3.24807	3.25739	2.91315	3.3115	3.64093	3.83082	3.81636	3.55825	4.18914	3.91149	2.77356	3.86393	4.24793	3.33914	4.8863	4.21127	4.30855	4.43957	4.3691	4.43027	3.94901	4.1025	2.27209	3.16128	2.76169	3.23371	3.69475	2.5751	1.59134	1.86098	2.74122	3.90255	1.47713	3.37588	3.98562	-0.626792	0.894486	-0.618884	0.999948	0.0126425	0.999972	-2.15581	0.419445	0.394526	0.776886	-0.186616	0.999049	-1.05997	0.999646
ENSG00000140832	MARVELD3	protein_coding	6446	ENSMUSG00000001672	Marveld3	protein_coding	3284	3.21588	2.00417	1.5258	2.44202	2.4197	2.11761	2.78116	2.92352	2.65305	3.67248	3.3867	3.11061	2.58267	2.35256	3.08025	2.63924	3.23319	2.43242	3.61347	3.65938	3.99385	4.12405	3.50428	3.30702	1.99409	5.42516	4.55272	6.09655	5.05175	5.79053	4.75304	4.99597	5.09256	5.79591	5.50969	6.3507	6.74649	-2.97503	0.00917253	-0.587371	0.999948	0.62102	0.999972	-0.972931	0.352858	0.679395	0.322392	-0.159894	0.999049	-0.601985	0.999646
ENSG00000176160	HSF5	protein_coding	4094	ENSMUSG00000070345	Hsf5	protein_coding	4158	1.25186	0.0740968	-1.40427	2.21239	-0.832302	-1.13438	-1.56395	-0.669512	3.43348	1.87992	2.93468	2.51397	-1.97189	0.948556	-1.81944	0.330659	3.91846	4.13462	3.5631	4.49383	-0.209239	1.73265	-0.840828	2.41595	1.88812	2.23673	3.37771	3.7393	2.76378	3.34799	-0.355578	2.08399	0.494741	1.65607	-0.354305	-1.22815	2.11622	-0.983875	0.810878	0.0615146	1	0.646571	0.999972	-1.52257	1	-0.453733	0.927225	-2.35652	0.999049	-1.05997	0.999646
ENSG00000132481	TRIM47	protein_coding	3142	ENSMUSG00000020773	Trim47	protein_coding	2735	0.4113	-0.129038	-1.02244	-1.10623	0.549526	0.569373	0.817876	-1.28768	-0.35462	1.38728	-1.38393	1.08844	2.31683	-1.25458	1.14735	1.19791	-0.284676	-1.43775	-0.578631	0.321066	-1.82741	-2.40908	-1.459	0.153921	4.00343	5.47334	4.66013	3.47293	1.36813	2.36738	0.570699	3.21885	4.26901	5.43035	5.35438	5.94606	5.26654	-1.03583	0.603779	0.43586	1	1.50215	0.999972	-0.21439	0.941762	-1.6629	1	-2.56511	0.999049	-1.05997	0.999646
ENSG00000048028	USP28	protein_coding	5719	ENSMUSG00000032267	Usp28	protein_coding	5832	8.51972	8.4519	8.41612	8.62215	8.41166	8.24445	8.77398	8.60062	8.72014	8.43808	8.63921	8.39512	8.72016	7.97278	9.11721	8.78505	10.6796	10.2791	10.6394	10.3656	10.681	10.7003	10.8601	10.9712	8.4704	9.07055	9.30437	9.15959	10.0965	9.22026	7.43361	8.88642	8.08212	9.24026	8.94452	9.1111	9.20736	-0.65762	0.478892	-0.367067	0.734202	-0.554467	0.999972	-0.136641	0.86902	-0.203465	0.436819	-1.36978	0.999049	-1.05677	0.999646
ENSG00000165025	SYK	protein_coding	5210	ENSMUSG00000021457	Syk	protein_coding	9362	1.09674	2.04825	1.24796	1.86461	2.81993	1.42474	2.4102	1.30464	1.23771	1.24264	1.79336	0.773878	1.2653	0.823176	2.35635	-0.0171131	2.74061	3.58753	2.86169	4.0672	2.19788	3.80383	2.05933	3.83371	6.76595	6.10142	6.44583	6.5599	6.87957	6.12192	5.11735	6.4591	5.00329	6.15974	6.43477	6.95407	7.14064	0.543954	0.656839	0.315432	0.999948	0.0202781	0.999972	-0.536504	0.405537	0.0464013	0.988049	-1.25872	0.999049	-1.05509	0.999646
ENSG00000184954	OR6C70	protein_coding	939	ENSMUSG00000059134	Olfr814	protein_coding	3819	0.568824	0.613448	0.720048	0.63626	0.292012	-0.010069	0.560363	0.454802	0.387866	0.5448	0.358557	0.245964	0.152425	0.487908	0.304871	0.133045	0.45781	0.304733	0.163855	0.0635519	-0.0849246	-0.666598	0.283486	-0.103593	5.21244	4.85767	3.98583	4.56244	4.79336	3.81172	1.93704	3.59135	2.00975	3.16579	1.44646	1.06447	2.40241	0.811718	0.67652	-0.370021	1	0.194955	0.999972	-0.356502	1	-0.437446	1	-1.57127	0.999049	-1.05467	0.999646
ENSG00000081760	AACS	protein_coding	16094	ENSMUSG00000029482	Aacs	protein_coding	3854	4.65445	4.23529	4.8007	4.55381	3.92068	4.346	4.20258	4.37236	4.6593	4.24645	4.38342	4.36103	4.3011	4.32529	4.66505	4.1987	6.5619	6.73686	6.54135	6.85532	6.7473	6.79544	6.3888	6.24424	7.81015	8.23257	8.19322	8.42248	8.60608	8.90643	6.8361	6.53535	6.65412	7.81	7.2342	8.17141	8.26313	-0.334056	0.812988	-0.148775	0.999948	-0.341363	0.999972	-0.904984	0.0683201	0.477055	0.0342202	0.383786	0.999049	-1.05451	0.999646
ENSG00000158683	PKD1L1	protein_coding	9538	ENSMUSG00000046634	Pkd1l1	protein_coding	7640	0.0316892	1.43888	-1.62444	0.0991253	-0.052478	0.230404	-1.19916	1.28024	0.628339	0.659742	1.53763	0.70883	-0.870136	-0.534654	1.04784	0.788555	3.82757	4.04771	4.04818	4.33377	4.76534	5.48277	3.70718	4.90506	-3.3115	-0.377921	-3.40686	-3.13838	-1.92126	-2.17355	-1.23326	-1.37865	0.317498	1.47027	2.8384	1.93857	1.40203	-1.98285	1	-0.429425	1	-1.08953	1	1.22183	0.703898	0.768098	0.307001	0.228411	0.999049	-1.05141	0.999646
ENSG00000167646	DNAAF3	protein_coding	3302	ENSMUSG00000055809	Dnaaf3	protein_coding	2224	1.75468	0.799305	-1.0941	1.62947	2.7258	0.497716	2.06815	1.96259	1.57372	1.31562	0.544414	0.431821	1.50821	2.48112	2.19117	0.903865	2.55056	0.49059	0.67164	-0.165629	-1.89907	-0.480741	0.0543057	1.40419	5.27628	6.46139	7.04951	6.0683	5.7418	6.27929	7.93302	7.19184	7.28317	8.43579	6.54843	8.54187	9.01353	-1.45196	0.149163	-0.0232689	0.999948	0.0281315	0.999972	-2.16843	4.12308e-06	-1.84585	1	0.824212	0.999049	-1.05126	0.999646
ENSG00000102882	MAPK3	protein_coding	3669	ENSMUSG00000063065	Mapk3	protein_coding	2257	5.38399	5.54208	5.39771	4.97385	5.3031	5.1112	5.50106	5.4544	5.27966	5.32008	5.00708	5.54656	5.91416	5.30308	5.38308	5.30641	6.023	6.15872	6.12248	6.13628	6.63888	6.30385	6.3341	6.07996	8.41201	8.97744	9.06998	9.0238	9.60609	9.42849	10.1	9.82484	8.94892	10.0992	9.29404	9.99374	10.1426	-0.545954	0.629128	-0.276132	0.999948	-0.491578	0.999972	-0.696997	0.121682	0.287662	0.61457	0.358223	0.999049	-1.04892	0.999646
ENSG00000188522	FAM83G	protein_coding	7876	ENSMUSG00000042377	Fam83g	protein_coding	6659	4.2148	3.47592	4.17534	4.25449	3.52753	3.24359	3.91836	3.51582	3.87419	3.88592	4.00454	3.87814	3.51042	2.84591	3.83652	3.60394	3.38954	3.54025	3.65018	3.76347	4.12293	3.50354	4.0732	3.50057	4.36251	4.97685	5.17511	5.05424	5.33229	5.50585	5.51959	6.06754	5.57355	6.7233	5.83911	6.58028	6.82361	-0.652787	0.675852	-0.347402	0.999948	-0.366854	0.999972	-0.788763	0.267846	0.0475212	0.9775	-0.464911	0.999049	-1.04839	0.999646
ENSG00000152076	CCDC74B	protein_coding	4487	ENSMUSG00000041617	Ccdc74a	protein_coding	2289	2.95613	2.35689	3.71142	3.08015	3.70788	3.82084	3.76324	3.62451	3.55758	3.0956	3.1464	3.544	3.67723	3.75492	3.40587	3.68385	5.21248	5.13564	5.02624	4.53492	3.99837	3.53628	5.08221	5.19444	3.23471	2.86343	4.37639	3.64487	3.40256	4.04643	2.09056	3.2988	2.52584	3.67478	3.73953	3.84248	4.28773	-0.536022	0.914777	0.0624052	0.999948	-0.122776	0.999972	-0.26347	0.954966	-1.34313	0.00414658	-1.12521	0.999049	-1.04758	0.999646
ENSG00000163040	CCDC74A	protein_coding	3077	ENSMUSG00000041617	Ccdc74a	protein_coding	2289	4.78723	4.60156	3.91461	4.41579	4.60205	4.75334	4.3716	4.32744	4.67554	5.06129	4.91302	5.24788	5.28559	4.90486	4.84047	4.76057	5.33044	5.79208	5.51762	5.42804	4.86096	4.45396	5.65862	5.71546	3.23471	2.86343	4.37639	3.64487	3.40256	4.04643	2.09056	3.2988	2.52584	3.67478	3.73953	3.84248	4.28773	-0.536022	0.914777	0.322423	0.999948	-0.122776	0.999972	-0.26347	0.954966	-1.00259	0.039918	-1.12521	0.999049	-1.04758	0.999646
ENSG00000018625	ATP1A2	protein_coding	6298	ENSMUSG00000007097	Atp1a2	protein_coding	7038	9.58924	9.41609	9.27642	9.3663	8.48148	8.07237	8.73799	8.50108	9.84949	9.91219	9.74953	9.92312	8.76373	8.83958	8.55282	8.94625	2.35597	2.46593	2.32505	2.67541	2.49131	2.07956	2.12275	1.47264	2.73765	5.74424	5.79103	1.88692	4.31609	3.55957	5.0247	1.61422	1.77986	0.781318	1.31938	0.182504	2.3278	-2.96302	1.02292e-06	-0.339662	0.999948	-2.08732	0.996294	-0.22038	1	0.489075	0.800077	3.49349	0.999049	1.0999	0.999646
ENSG00000102554	KLF5	protein_coding	3893	ENSMUSG00000005148	Klf5	protein_coding	5201	1.68706	2.2622	1.83829	3.22843	3.66659	3.63869	2.83061	4.18448	1.79561	0.815043	2.11423	2.00163	2.00763	5.05093	3.61074	3.80928	6.55587	7.80572	6.26699	7.24549	7.44647	8.99209	6.14469	7.42968	9.70834	10.468	9.98377	6.65719	6.40501	7.38686	7.77273	9.54899	7.80211	8.94618	8.47508	9.10225	9.22528	-0.461367	0.690386	-0.0160796	0.999948	-0.327082	0.999972	-0.611032	0.178508	1.52751	0.383476	-1.69323	0.999049	-1.04271	0.999646
ENSG00000132698	RAB25	protein_coding	1699	ENSMUSG00000008601	Rab25	protein_coding	1673	4.92279	4.07989	4.77145	4.2402	4.34341	3.45637	4.45976	4.55351	6.30056	5.71168	5.91246	6.4239	5.3844	5.12427	6.1773	5.94998	6.6576	7.1566	7.00185	7.04727	7.62944	8.95466	6.60791	7.86747	4.98816	6.66288	5.92382	8.13756	7.6835	6.72264	6.5353	5.82743	5.64108	6.78478	6.25927	6.50316	5.47232	-1.26964	0.374539	-0.552313	0.999948	0.87055	0.999972	0.257771	0.934787	1.1025	0.547495	0.790904	0.999049	-1.04234	0.999646
ENSG00000139044	B4GALNT3	protein_coding	6357	ENSMUSG00000041372	B4galnt3	protein_coding	3779	3.0576	3.28056	2.42033	2.87711	3.20529	2.78537	4.52913	3.94358	3.15228	3.21192	3.21412	3.18726	3.6412	2.97669	3.24616	2.86575	2.15809	3.45247	1.72663	4.18705	2.44133	2.18896	2.73379	1.94461	8.53538	7.78909	8.62621	7.00647	7.91449	7.57334	6.03497	7.03494	6.22134	7.36264	6.78808	7.57152	8.4573	0.321781	0.863692	-1.26623	0.225841	-0.741007	0.999972	-1.21171	0.131915	-0.0461199	0.9864	-0.916938	0.999049	-1.03994	0.999646
ENSG00000099282	TSPAN15	protein_coding	2646	ENSMUSG00000037031	Tspan15	protein_coding	8183	3.07421	3.70379	2.03279	1.14164	3.18971	2.88763	2.65071	3.20811	3.47821	3.37211	3.3875	3.60933	3.4127	2.16322	1.81026	2.63843	2.87008	3.76431	2.99117	2.96125	4.1209	4.39338	2.87633	3.20915	2.73919	5.72922	5.74438	3.70508	4.00205	4.0613	2.50057	2.66525	2.96094	2.67933	4.65081	3.88258	4.40851	-2.92986	4.77704e-07	0.0806374	0.999948	-0.325007	0.999972	0.560847	0.74551	1.23365	0.199134	-0.0816426	0.999049	0.382975	0.999646
ENSG00000133985	TTC9	protein_coding	5217	ENSMUSG00000042734	Ttc9	protein_coding	4778	5.76723	6.00361	5.98749	5.96959	5.7605	5.22327	5.74455	6.18045	8.0457	8.16749	8.02408	8.19401	7.93579	7.54916	7.93806	8.02644	6.25991	7.89814	6.50682	7.65427	7.34493	7.50953	5.87016	6.63913	2.00953	3.4422	5.68816	4.16814	4.44241	4.47324	3.59365	2.41399	3.02214	1.75511	4.87814	4.40423	2.22604	-2.92079	0.0296706	-0.469292	0.999948	-0.287492	0.999972	1.26026	0.654729	1.14561	0.000986445	1.26269	0.999049	1.36839	0.999646
ENSG00000181409	AATK	protein_coding	6225	ENSMUSG00000025375	Aatk	protein_coding	7159	-1.16005	0.469534	0.313099	-0.0926167	-0.851903	-1.15398	1.53193	-0.274075	0.980918	0.137851	0.62968	0.10205	0.88298	0.928956	0.383349	0.989131	-2.27107	0.575857	-2.56502	-2.66532	-2.8138	-2.39547	0.139572	-2.83247	-2.21768	-2.86907	-1.72808	2.5404	-0.827445	1.3797	-0.139447	-0.869802	1.0328	2.17176	3.33431	3.47984	2.24308	0.0131505	1	-1.90249	1	1.84109	0.999972	0.420649	0.913526	-1.84526	1	0.813369	0.999049	-1.0376	0.999646
ENSG00000141255	SPATA22	protein_coding	2860	ENSMUSG00000112920	Spata22	protein_coding	1274	0.962006	1.00663	2.11323	1.6144	3.72959	2.29	1.7609	0.847984	2.24048	0.937982	-0.248261	0.639146	-1.45439	2.78798	-0.301947	1.98566	1.85099	1.28288	2.55704	1.91617	1.76769	1.18602	1.9986	0.874551	3.36017	2.42868	2.49927	1.76776	1.24791	2.52614	-0.649054	2.94252	2.52319	3.66216	0.0302911	2.06334	2.76385	0.961519	1	1.80288	0.999948	-0.274189	1	-2.34581	1	-0.0144873	1	-3.50849	0.999049	-1.0376	0.999646
ENSG00000160867	FGFR4	protein_coding	4829	ENSMUSG00000005320	Fgfr4	protein_coding	3542	5.00071	4.13356	4.74984	4.3612	3.48407	3.75669	4.00519	4.11464	4.59519	4.95046	4.56588	4.87212	4.72064	3.95827	5.1518	4.41437	4.63444	4.57156	5.07745	4.79906	4.55255	4.45469	5.42875	4.41652	1.38248	3.31605	3.9116	2.92482	2.94264	2.70805	0.683102	1.14539	0.0479944	1.18696	2.01452	1.58814	0.873613	-2.2061	0.319449	-0.441067	0.999948	0.101347	0.999972	0.818354	1	-0.479035	0.606606	-0.379261	0.999049	-1.0376	0.999646
ENSG00000112232	KHDRBS2	protein_coding	2332	ENSMUSG00000026058	Khdrbs2	protein_coding	10291	5.52324	5.05597	4.76523	5.30117	5.5188	4.94435	4.92042	5.33226	5.46781	5.34095	5.95308	6.42545	5.1799	5.74539	6.5082	5.82067	2.95279	3.24029	3.89588	3.1435	3.24656	4.34296	2.77847	3.04347	0.066121	0.307818	-0.377169	1.13232	-0.350998	0.811751	-1.663	-0.22343	-1.49075	-0.35179	-1.1763	-0.950604	-1.51313	0.143607	1	0.110157	0.999948	0.770088	0.999972	0.106725	1	1.01697	0.49896	-1.35653	0.999049	-1.0376	0.999646
ENSG00000150540	HNMT	protein_coding	4756	ENSMUSG00000026986	Hnmt	protein_coding	1769	4.95619	5.58578	5.36818	5.68803	6.49062	6.95088	6.19709	6.49363	5.97805	5.8263	5.77956	6.06023	7.16722	7.1725	6.61896	6.70239	5.43014	3.21211	5.92659	3.85228	6.67519	7.00408	5.49752	5.39506	1.12107	-0.852245	-1.29622	3.6727	3.43731	2.43959	0.46234	0.147022	1.04962	2.18859	2.55672	1.32674	2.02725	2.25842	1	0.377521	0.999948	0.67009	0.999972	0.916109	1	1.43019	4.85052e-07	0.39833	0.999049	-1.0376	0.999646
ENSG00000186150	UBL4B	protein_coding	1478	ENSMUSG00000055891	Ubl4b	protein_coding	1387	-0.0856252	-0.0410009	0.0655988	-0.0181891	-0.362437	-0.664518	0.905913	-0.199648	-0.266583	-0.109649	-0.295892	1.59152	-0.502024	-0.166542	-0.349578	-0.521404	-0.196639	-0.349716	-0.490594	-0.590897	-0.739374	-1.32105	-0.370963	-0.758043	-0.84989	-0.501278	-0.945257	-0.676775	-0.459655	-1.29691	0.813306	-0.502012	1.40059	2.53955	-1.09231	-0.644223	-0.943716	-0.0655481	1	-0.972331	1	0.160353	1	-0.227171	1	-0.437446	1	1.3983	0.999049	-1.0376	0.999646
ENSG00000182791	CCDC87	protein_coding	2908	ENSMUSG00000067872	Ccdc87	protein_coding	3163	3.02546	3.37494	2.78966	4.43169	2.12061	2.68103	2.73689	2.9939	3.07896	3.82086	3.18716	3.25899	4.19402	3.71506	3.7615	4.08718	3.73387	2.37434	3.57742	3.60265	3.32864	1.70257	3.3531	3.35304	0.545746	0.894358	-1.13458	1.30382	1.35102	0.835697	1.62398	1.63059	0.211265	1.35023	0.888288	1.48838	0.451921	0.444614	1	-0.448599	0.999948	0.199428	1	-0.0951829	1	-0.628188	0.772278	0.0764158	0.999049	-1.0376	0.999646
ENSG00000107021	TBC1D13	protein_coding	3982	ENSMUSG00000039678	Tbc1d13	protein_coding	4719	6.31742	6.1512	6.3973	6.34638	6.45089	6.74169	6.35871	6.81345	6.10447	6.4147	6.34572	6.45169	6.63798	6.61306	6.07856	6.50408	6.79137	6.95853	6.76255	7.10596	6.98813	7.17095	6.81758	7.10903	10.4297	10.5625	9.80368	8.16497	8.19063	7.87543	7.753	9.50955	8.06704	9.20192	8.13411	9.18219	9.33894	0.278186	0.868052	-0.00809658	0.999948	0.129401	0.999972	-1.0495	0.00298373	0.135651	0.840184	-1.67352	0.999049	-1.03352	0.999646
ENSG00000161860	SYCE2	protein_coding	1458	ENSMUSG00000003824	Syce2	protein_coding	1968	4.32635	4.73354	3.67022	3.4609	4.70161	3.35514	3.92557	3.40497	3.923	2.91001	4.47865	4.8591	4.27252	3.02304	5.19364	4.78365	3.40798	3.83986	4.69899	2.42876	4.18717	3.78607	4.89662	4.21581	8.64253	9.30344	9.2582	9.52323	9.4236	9.77056	7.98568	9.36609	8.83364	9.96848	9.40152	9.86782	10.2739	-0.569536	0.590954	0.482603	0.999948	-0.0845076	0.999972	-0.603645	0.34129	-0.57551	0.731696	-1.29738	0.999049	-1.03347	0.999646
ENSG00000128340	RAC2	protein_coding	2532	ENSMUSG00000033220	Rac2	protein_coding	3103	3.13774	1.76733	3.28897	2.3751	4.44589	2.01828	3.93664	2.83108	4.54175	4.60557	4.28503	3.90235	4.14761	3.64179	4.80453	3.28693	3.93362	3.45862	2.63967	3.63247	3.06896	3.85652	3.7593	3.50972	1.98841	5.62243	3.89305	-1.83847	0.963612	1.24184	0.388576	-0.663708	1.91697	-0.0371799	0.915918	1.36401	2.53844	-2.91611	0.0370961	0.197924	0.999948	-2.94931	1	-1.07135	1	-0.0825544	0.975839	1.13528	0.999049	2.05548	0.999646
ENSG00000131979	GCH1	protein_coding	2951	ENSMUSG00000037580	Gch1	protein_coding	6251	3.87101	4.81942	4.35344	5.39364	5.13186	4.50785	4.86255	4.70969	4.84438	4.53665	5.16598	4.72324	4.8042	4.35946	5.1286	4.2624	6.09121	6.48562	6.1557	6.43391	6.90331	6.97372	6.00652	6.31586	1.06545	2.85016	4.06253	3.41789	2.53815	5.12343	0.0562245	2.32587	2.66143	3.7937	3.12789	4.65126	4.72337	-2.46926	0.119407	0.0562619	0.999948	-0.947169	0.999972	-1.48116	0.2342	0.790361	0.0223896	-2.1866	0.999049	-1.0309	0.999646
ENSG00000285245	AL162417.1	protein_coding	3705	ENSMUSG00000026821	Ralgds	protein_coding	6159	5.67601	5.89996	5.42627	5.37023	5.27752	6.04308	5.63537	5.64445	5.44101	6.21558	5.53815	5.72512	6.14943	5.76502	5.35802	5.56216	5.78131	5.32446	5.17226	5.83816	6.05374	6.47725	5.35849	5.80487	5.88508	6.38965	6.27688	5.84492	5.93265	6.11461	6.56546	7.60111	6.95722	8.08753	7.65934	8.4642	8.52027	-0.379143	0.808047	0.0623233	0.999948	-0.180947	0.999972	-0.754445	0.0782049	0.707693	0.150103	-0.952618	0.999049	-1.02894	0.999646
ENSG00000160271	RALGDS	protein_coding	7584	ENSMUSG00000026821	Ralgds	protein_coding	6159	4.96445	5.28619	4.99169	4.97123	4.9925	5.47202	5.07016	5.24839	4.98143	5.67059	5.00301	5.13909	5.54381	5.38104	4.81467	5.17457	5.0661	4.93483	4.72752	5.26411	5.46356	5.82743	4.80888	5.29204	5.88508	6.38965	6.27688	5.84492	5.93265	6.11461	6.56546	7.60111	6.95722	8.08753	7.65934	8.4642	8.52027	-0.379143	0.808047	0.0820569	0.999948	-0.180947	0.999972	-0.754445	0.0782049	0.611147	0.191785	-0.952618	0.999049	-1.02894	0.999646
ENSG00000156232	WHAMM	protein_coding	5123	ENSMUSG00000045795	Whamm	protein_coding	3176	4.90239	4.79501	5.02714	4.72763	5.04389	5.40633	5.2211	5.48274	4.85894	5.03952	4.63869	4.48467	5.1309	5.24957	4.86831	4.90442	5.72426	5.75781	5.98753	6.15492	6.13971	5.71216	6.33554	5.99936	7.24949	7.86763	7.70185	5.61983	5.35633	5.87417	5.35503	6.68212	5.94951	7.07902	7.01165	7.26382	7.40794	-0.466523	0.7211	-0.128879	0.999948	-0.0228912	0.999972	-0.247129	0.838701	-0.217861	0.753194	-1.24406	0.999049	-1.02815	0.999646
ENSG00000108479	GALK1	protein_coding	2891	ENSMUSG00000020766	Galk1	protein_coding	1406	2.26838	0.991077	2.68264	2.01389	2.2546	2.36756	2.63843	2.83243	2.57285	3.24436	2.54354	1.20856	3.28494	-0.134464	2.76996	1.51067	2.53588	2.76982	3.49568	2.68911	1.99314	2.17046	0.983043	2.97447	9.03737	9.77026	9.5017	10.066	9.71424	10.5368	9.29485	9.9662	8.81225	9.94094	8.93109	10.4216	11.0006	-0.531945	0.641726	-0.434147	0.999948	-0.121411	0.999972	-1.72826	9.80503e-05	-0.202199	0.960346	-0.588314	0.999049	-1.02732	0.999646
ENSG00000165794	SLC39A2	protein_coding	1575	ENSMUSG00000072572	Slc39a2	protein_coding	3447	0.822669	-0.132706	0.973893	-0.109895	-0.454143	-0.756224	-0.185792	1.29361	-0.358289	-0.201355	-0.387598	-0.50019	-0.593729	0.741753	-0.441284	-0.61311	2.29662	1.55858	2.00266	1.3174	1.75388	0.587247	-0.462669	0.150252	1.4217	3.09224	1.0633	1.81721	1.6864	1.78204	1.72233	1.18461	1.85275	2.98107	1.98663	3.71483	4.16918	-0.881368	0.887435	-1.34573	1	0.0831369	1	-1.89372	0.441139	1.39698	1	0.620732	0.999049	-1.02695	0.999646
ENSG00000126217	MCF2L	protein_coding	23148	ENSMUSG00000031442	Mcf2l	protein_coding	12760	3.83395	3.7313	3.32525	3.5825	3.36188	3.39422	3.68494	3.46781	3.3863	3.23406	3.28183	3.35027	3.01262	3.55079	3.24349	3.42829	2.26046	1.70348	2.3216	2.3588	3.55355	3.31711	1.56676	2.16761	5.03067	5.43668	6.23686	3.92254	4.08695	4.49869	4.8533	5.38121	4.4545	5.58114	4.86597	5.40685	5.48769	-0.806595	0.499657	-0.210313	0.999948	-0.38735	0.999972	-0.503111	0.578358	1.55322	0.000123325	-0.44487	0.999049	-1.02527	0.999646
ENSG00000188523	CFAP77	protein_coding	2147	ENSMUSG00000079502	Cfap77	protein_coding	2624	0.375699	1.00529	1.52692	1.44313	1.09889	0.796806	1.9522	1.84664	-0.805259	0.351675	0.165432	0.637802	-1.0407	-0.705218	1.43367	-0.0600801	-0.735315	-0.888392	-0.0292703	-0.129573	-1.27805	1.14028	2.54979	1.87321	4.45913	2.90085	4.06568	1.57335	2.20551	2.53818	3.30854	4.78764	3.01684	4.14332	1.30982	3.56526	4.7364	0.904483	0.783499	-0.955374	1	-0.810659	1	-2.87554	0.253483	-1.77445	1	-1.39606	0.999049	-1.02511	0.999646
ENSG00000100075	SLC25A1	protein_coding	2096	ENSMUSG00000003528	Slc25a1	protein_coding	2176	6.49785	6.73113	6.67013	6.16432	5.97906	6.42395	6.54147	6.45623	6.56034	6.84579	6.1659	6.97627	6.76217	6.62409	6.48628	6.88149	5.99981	6.02893	6.0607	6.01363	6.29579	5.35487	6.42883	5.69216	9.40879	10.3278	10.7196	9.43839	9.38149	10.2834	9.2756	9.47399	8.36559	9.49161	8.56062	9.41687	9.78324	-1.06668	0.125898	-0.288098	0.999948	-0.467817	0.999972	-0.971283	0.0518651	-0.194316	0.895553	-0.115351	0.999049	-1.02466	0.999646
ENSG00000131669	NINJ1	protein_coding	2648	ENSMUSG00000037966	Ninj1	protein_coding	1570	6.46544	6.17302	5.7635	5.69514	6.24752	6.51659	6.22453	6.01438	5.63363	5.97983	5.41744	5.65715	6.20361	5.36724	5.62934	6.02104	1.9621	1.97895	2.25311	3.56785	1.58929	3.19525	3.74198	1.57063	5.41426	8.08148	8.63417	6.39236	7.0126	7.25901	6.98618	7.65011	7.09954	8.16166	6.92365	8.08086	8.12779	-2.9117	1.53376e-06	0.257329	0.999948	-0.749121	0.999972	-1.10219	0.136298	-0.366293	0.921011	-0.580889	0.999049	-0.960754	0.999646
ENSG00000130830	MPP1	protein_coding	5396	ENSMUSG00000031402	Mpp1	protein_coding	5343	3.63109	3.79119	2.84121	3.94646	3.26117	3.59652	4.69588	4.01957	3.5376	2.60707	3.19342	2.11559	5.07268	2.21314	4.49642	4.00267	1.52008	3.06744	2.16472	3.75031	2.85181	3.55218	2.46123	0.695641	7.84196	7.61103	7.02345	6.40545	6.59748	5.91728	5.82182	7.65952	6.90447	8.0285	7.36289	8.1088	8.28989	0.573574	0.631889	-0.965489	0.694574	0.119008	0.999972	-0.76019	0.128211	1.46313	0.251624	-1.75467	0.999049	-1.02266	0.999646
ENSG00000213471	TTLL13P	protein_coding	3902	ENSMUSG00000045467	Ttll13	protein_coding	4321	1.09877	-1.44157	1.98696	2.04067	1.82196	2.39435	0.505346	1.72171	2.58078	2.19022	1.30354	1.51288	1.68237	2.13333	2.49778	1.77847	1.21015	1.24972	1.6938	1.81589	0.667414	1.6707	1.81343	1.01131	5.40553	4.38289	3.39263	1.85375	2.07087	2.48996	0.758871	1.76548	1.02423	2.14808	0.590219	2.1087	2.87632	1.52349	0.242534	0.888471	0.999948	-0.445847	0.999972	-1.87278	1	-0.159905	0.970847	-0.923577	0.999049	-1.02249	0.999646
ENSG00000114854	TNNC1	protein_coding	1168	ENSMUSG00000091898	Tnnc1	protein_coding	1041	5.29837	5.91331	5.61466	5.1794	5.62102	6.19865	6.17626	6.34941	3.53245	4.68939	4.21364	4.51608	5.04704	4.26053	4.15995	4.90566	3.6024	2.57485	4.09694	3.44915	3.50712	4.57315	3.87553	4.33645	3.95642	2.91272	3.0537	3.90715	0.954343	2.70206	3.34278	0.911986	3.07762	4.20148	2.32169	2.9397	1.79221	1.03552	1	-0.333181	0.999948	1.79486	1	-0.0776537	1	0.0509661	0.987961	2.51379	0.999049	-1.02249	0.999646
ENSG00000165695	AK8	protein_coding	2731	ENSMUSG00000026807	Ak8	protein_coding	1873	1.61355	1.07322	1.98717	1.90338	2.45222	2.03466	3.97433	0.499532	-0.152366	2.3265	1.81832	2.02766	2.07162	0.947675	0.349601	0.914741	0.50254	1.08643	1.62362	1.98275	3.50413	2.83756	1.55061	0.678102	4.17616	3.6503	3.52825	3.13777	2.8074	2.35717	4.4954	3.70846	3.8152	4.93906	4.25567	3.17032	3.6229	0.656019	0.881236	-0.851625	0.999948	0.548887	0.999972	0.920148	0.829095	2.06033	0.165662	0.869967	0.999049	-1.02249	0.999646
ENSG00000153253	SCN3A	protein_coding	9840	ENSMUSG00000057182	Scn3a	protein_coding	12459	-0.498709	1.31145	0.330587	1.77036	0.361982	0.407825	1.34083	0.0653404	0.998405	-0.0373063	1.72398	1.61139	-2.23704	1.34637	0.237338	-1.25642	0.0683486	1.30759	-0.640644	2.10036	0.613077	1.69883	-3.10597	-1.17113	5.27528	4.39227	3.9155	2.06297	2.25584	2.65489	0.309123	3.71454	2.33778	3.45987	3.79039	2.72779	2.74712	1.17921	0.181238	-0.461955	0.999948	-0.409408	0.999972	1.13152	0.440021	3.08218	0.0686926	-3.32238	0.999049	-1.02072	0.999646
ENSG00000163083	INHBB	protein_coding	3204	ENSMUSG00000037035	Inhbb	protein_coding	4255	0.383109	0.427734	-1.05063	-1.13442	-1.47867	0.219254	-1.21031	0.269087	0.202152	-1.22588	-1.41212	0.0602497	0.381748	-1.28277	-1.46581	-0.637632	3.85706	6.47657	4.17454	6.69375	5.03922	3.88465	2.21325	4.19182	2.62038	3.40509	2.02251	-0.293967	-2.07685	-2.9141	-2.38885	1.05072	1.7094	2.82925	4.36731	4.29317	4.15334	-0.157423	0.980137	-0.106747	1	2.16789	1	0.220774	0.947459	1.05188	0.450638	-3.35648	0.999049	-1.01849	0.999646
ENSG00000101986	ABCD1	protein_coding	4233	ENSMUSG00000031378	Abcd1	protein_coding	4192	-0.603659	2.44096	1.13253	1.7857	1.11953	1.6248	2.47534	1.74175	2.73894	2.69424	2.09296	2.07348	3.1894	2.83899	2.38032	3.63299	2.45525	2.88714	2.51493	2.93546	2.99052	2.33084	1.81144	2.81139	5.32262	4.78569	5.37794	3.97548	3.6171	4.2673	5.58104	6.34526	6.40186	7.52131	6.56232	7.66399	7.7735	0.266806	0.920386	-0.765209	0.999948	-0.0101327	0.999972	-1.07861	0.0361106	0.301637	0.907258	-0.681186	0.999049	-1.01809	0.999646
ENSG00000110046	ATG2A	protein_coding	7870	ENSMUSG00000024773	Atg2a	protein_coding	7693	4.78706	4.45317	4.90081	4.56909	4.25827	4.70412	4.71236	4.70956	4.52037	4.82636	4.78324	4.27683	4.7857	4.83859	4.59526	4.72409	5.11174	5.55498	5.1735	5.95928	5.54488	5.51179	5.30378	5.18679	7.53184	6.87889	6.73925	6.24825	6.28309	6.07387	6.67861	7.23098	6.96903	8.08339	7.40909	7.7414	7.98719	0.791708	0.341503	-0.219948	0.999948	0.0712968	0.999972	-0.381099	0.585366	0.305296	0.498692	-0.46934	0.999049	-1.013	0.999646
ENSG00000173599	PC	protein_coding	5927	ENSMUSG00000024892	Pcx	protein_coding	4637	3.52543	4.14517	3.64691	4.08668	3.82373	3.61723	3.32852	3.88416	3.72976	4.1721	4.15988	4.43335	3.7981	3.22212	4.1225	4.30783	4.08511	4.69102	3.77254	5.0493	4.74079	4.41001	4.40674	4.09628	4.22906	5.09735	6.34694	4.91292	5.64461	5.91607	5.49835	5.90142	6.4693	7.58296	6.91801	7.43154	7.57363	-1.57785	0.173075	0.0825005	0.999948	-0.874426	0.999972	-0.507388	0.499743	0.344966	0.67005	-0.320041	0.999049	-1.0123	0.999646
ENSG00000119943	PYROXD2	protein_coding	3867	ENSMUSG00000060224	Pyroxd2	protein_coding	3119	4.22725	3.92898	2.99996	4.59424	4.55377	4.67583	4.82213	4.31967	4.80528	4.56887	4.07143	4.78891	5.22935	4.90532	4.32894	4.96139	1.41579	-0.152322	-0.2932	0.343462	1.19499	1.75082	-0.173569	1.85439	-0.0190063	1.91457	2.47059	0.476037	-1.62877	0.993411	0.866583	2.32887	1.7169	2.82987	3.09612	4.27412	3.37902	-2.18205	1	0.0158978	0.999948	0.231444	1	-0.721843	0.848678	0.343009	0.935017	-1.37925	0.999049	-1.0116	0.999646
ENSG00000188175	HEPACAM2	protein_coding	2483	ENSMUSG00000044156	Hepacam2	protein_coding	5874	0.165937	-0.789439	-0.682839	-0.766627	-1.11088	-1.41296	-0.842525	-0.948086	-1.01502	-0.858087	-1.04433	-1.15692	-1.25046	-0.91498	-1.09802	-1.26984	0.0549226	-1.09815	-1.23903	-1.33934	-1.48781	-2.06949	-1.1194	-1.50648	-2.93227	-2.58365	0.142292	0.240849	1.15841	-0.379281	-0.0466769	-0.262459	-0.196358	0.91661	0.732204	-0.141636	1.14383	-2.25474	1	-0.370021	1	-0.318309	1	0.172071	1	-0.437446	1	0.298802	0.999049	-1.0116	0.999646
ENSG00000171462	DLK2	protein_coding	2236	ENSMUSG00000047428	Dlk2	protein_coding	2113	3.12446	4.26862	3.55579	4.63246	3.68414	4.16447	3.70096	3.5954	3.59557	3.541	4.35476	3.0817	3.22263	3.48411	3.30108	4.0106	3.52801	3.51244	4.16006	4.42654	4.0209	4.14777	4.70419	4.037	0.542785	0.476359	0.0323804	1.30086	1.93302	0.680732	-0.378981	0.475626	1.27869	2.39166	-0.114674	0.748452	-0.551041	0.349478	1	0.288548	0.999948	-0.114466	1	-0.27678	1	-0.291009	0.871848	-0.771564	0.999049	-1.0116	0.999646
ENSG00000170175	CHRNB1	protein_coding	4329	ENSMUSG00000041189	Chrnb1	protein_coding	2531	4.99334	5.13653	5.02301	4.80646	5.74539	5.11601	5.22589	5.07014	5.24912	4.90982	5.09623	4.65584	4.742	4.49252	5.28986	5.27694	5.12334	4.80034	5.00341	4.65313	5.19405	5.07693	5.32658	5.19142	4.47219	5.59677	4.94189	5.61536	4.73869	5.45741	5.45864	5.38514	5.01828	6.13125	5.59454	6.3889	5.49233	-0.752903	0.735825	0.306968	0.999948	0.464914	0.999972	-0.338195	0.897526	-0.10198	0.923071	0.156533	0.999049	-1.0116	0.999646
ENSG00000127588	GNG13	protein_coding	984	ENSMUSG00000025739	Gng13	protein_coding	773	3.50129	4.63338	4.23748	4.56873	3.54641	4.24433	4.19327	3.7092	4.4078	3.28462	4.46095	3.76339	4.08489	3.5903	3.8223	3.76595	3.84971	4.76076	4.61988	4.45545	5.09547	4.12385	4.30342	4.68685	7.60087	7.70847	7.5706	7.17788	7.71469	7.32788	7.00251	7.6452	6.80473	7.91436	6.68185	7.97399	7.8126	0.0303717	0.991866	-0.0391574	0.999948	-0.348091	0.999972	-1.13546	0.372796	0.181881	0.948252	-0.559654	0.999049	-1.00826	0.999646
ENSG00000099953	MMP11	protein_coding	5176	ENSMUSG00000000901	Mmp11	protein_coding	2778	2.62975	3.28009	3.46686	2.98097	3.0773	3.17115	3.58958	3.63602	3.01269	3.29161	3.41948	3.03125	3.64398	3.51712	3.01216	2.6246	3.12445	2.16402	2.70121	1.92284	1.62236	2.36261	1.82085	1.75569	8.61156	9.6914	9.90011	7.79079	8.41632	8.48647	7.50239	8.4088	6.87748	7.98662	6.75736	7.32236	7.58948	-1.12341	0.0810755	-0.495646	0.999948	-0.658818	0.999972	-0.625527	0.500101	0.289549	0.918146	-0.823375	0.999049	-1.00777	0.999646
ENSG00000137106	GRHPR	protein_coding	7226	ENSMUSG00000035637	Grhpr	protein_coding	1603	6.79975	6.84437	6.67993	6.69788	6.91787	6.9633	6.85238	6.82141	6.65575	6.77323	6.71147	6.79382	6.90365	6.7847	6.78504	6.69684	6.74743	6.86257	6.94095	6.9461	7.57006	7.47951	6.89023	6.75331	8.15562	8.57993	8.42148	8.44533	8.27405	8.7207	8.25555	8.33084	7.59437	8.70143	8.37836	8.99246	9.16715	-0.276268	0.87293	0.0957763	0.999948	-0.0712353	0.999972	-0.625058	0.365791	0.724315	0.000383113	0.00774506	0.999197	-1.0057	0.999646
ENSG00000111696	NT5DC3	protein_coding	8722	ENSMUSG00000112743	AC152453.1	protein_coding	1254	6.61546	6.19889	6.36877	6.15212	6.11547	6.21948	6.26078	6.19644	6.21953	5.98755	6.04698	6.15721	6.24985	5.87236	6.23661	6.11234	5.94279	6.42466	5.89384	6.38725	7.38524	6.6878	6.24295	6.02746	6.78739	6.25886	7.67185	5.39939	5.11204	6.02843	6.32797	6.10285	5.77868	6.88466	5.94794	6.92747	7.28386	-0.301034	0.922018	-0.0686261	0.999948	-0.252744	0.999972	-1.08939	0.429651	0.954196	0.00320183	0.308153	0.999049	-1.00461	0.999646
ENSG00000143167	GPA33	protein_coding	3200	ENSMUSG00000000544	Gpa33	protein_coding	2742	0.384912	2.1665	2.1211	1.86739	2.33049	3.02841	2.79149	1.68593	0.203954	-1.22407	-0.410318	1.64701	1.70548	2.41947	2.34335	0.36417	0.688935	0.120821	0.716908	2.81824	1.46813	0.734452	-0.485389	0.44946	10.184	10.0667	8.70629	6.96202	7.60965	5.54638	2.83005	6.63885	5.71745	6.82308	5.59685	5.51207	5.93721	0.732969	0.585862	0.373843	0.999948	0.0635754	0.999972	-0.064055	0.981612	1.08352	1	-3.72576	0.999049	-1.00426	0.999646
ENSG00000135074	ADAM19	protein_coding	7704	ENSMUSG00000011256	Adam19	protein_coding	7115	5.46315	6.39402	5.33469	6.12733	6.61315	7.74305	6.18573	6.84675	5.94017	6.15585	6.03295	5.80574	6.08468	7.68751	6.03333	7.04938	5.75679	6.36899	6.1218	6.77869	5.65015	5.6655	6.2805	6.86281	8.29405	8.776	8.84242	7.77651	8.75699	8.80849	5.73363	9.11494	8.86379	9.96815	10.4531	10.499	10.5561	-0.448511	0.692855	0.720256	0.999948	-1.0039	0.354118	0.00396293	0.99606	-0.921716	0.00455986	-3.29827	0.999049	-1.003	0.999646
ENSG00000138623	SEMA7A	protein_coding	3800	ENSMUSG00000038264	Sema7a	protein_coding	3298	4.59642	4.2405	4.45813	4.59674	4.50403	5.43256	4.81035	5.25818	4.41546	4.57239	3.73407	4.41899	4.45755	4.49347	4.98851	4.6081	5.77192	4.81149	5.75438	5.50618	5.247	4.41463	5.7505	5.91303	3.35992	3.20329	0.805119	3.80152	3.93458	4.59302	4.51788	1.24836	4.18659	5.28993	5.39953	5.88094	5.32236	1.01869	0.826303	-0.0176933	0.999948	-0.506346	0.999972	-0.151546	0.953975	-0.937542	0.0796753	3.35253	0.999049	-1.00197	0.999646
ENSG00000166159	LRTM2	protein_coding	4277	ENSMUSG00000055003	Lrtm2	protein_coding	4102	-1.61858	-1.57395	0.117608	1.03382	-1.89539	-1.19747	-1.62704	-1.7326	-0.214573	-1.6426	-1.82885	-1.94144	-2.03498	-1.69949	0.117469	-2.05436	-0.729592	-0.882669	-0.438585	0.461112	-0.687364	1.39393	0.0960841	0.293967	-1.41425	-2.06564	-2.50962	0.0807929	1.43542	1.7237	1.12342	0.518591	0.684228	1.78255	2.73565	3.00087	1.19236	0.935013	1	0.170219	1	-1.50766	1	0.448669	1	0.556689	1	0.687843	0.999049	-0.996957	0.999646
ENSG00000138036	DYNC2LI1	protein_coding	4618	ENSMUSG00000024253	Dync2li1	protein_coding	1324	5.24803	5.08356	5.03669	5.26893	5.68743	5.49921	5.40184	5.00222	5.06708	4.73858	4.82867	4.75525	4.98364	4.56488	4.90162	4.56289	5.2472	5.16653	4.95325	5.2493	5.17159	4.96014	5.61477	5.43754	7.15969	7.9581	8.30668	7.26065	7.00829	7.47406	6.96074	7.60397	6.95951	8.05783	7.51779	7.89452	8.37601	-0.921677	0.394104	0.372706	0.999948	-0.00267492	0.999972	-0.557719	0.649068	-0.439081	0.412572	-0.560193	0.999049	-0.996956	0.999646
ENSG00000135842	FAM129A	protein_coding	8372	ENSMUSG00000026483	Fam129a	protein_coding	7380	6.48391	6.17132	6.42476	5.93521	6.40476	5.50598	5.86751	5.41217	6.03562	5.98461	6.33404	6.407	4.80983	4.67138	5.84894	5.67016	2.3889	1.31828	2.32941	2.39903	2.31329	3.81365	2.85503	2.19946	8.46382	9.34387	9.20079	6.489	6.57784	7.0134	4.71151	6.60006	4.82183	5.91906	5.26091	6.42995	7.59519	-0.739635	0.346319	0.361111	0.999948	-0.324493	0.999972	-1.78363	0.026725	0.733325	0.584491	-1.80552	0.999049	-0.995871	0.999646
ENSG00000131504	DIAPH1	protein_coding	7375	ENSMUSG00000024456	Diaph1	protein_coding	6339	7.4518	7.51037	7.64293	7.67124	7.3115	7.52824	7.45728	7.58857	7.83438	7.7211	7.71827	7.53579	7.73549	7.66801	7.88793	7.82671	8.24758	8.19005	8.17696	8.30321	8.09201	8.40708	8.27438	8.34239	9.42109	9.18946	9.30902	9.02613	9.19746	9.13515	8.76822	9.46778	8.94403	10.0399	9.46234	10.0084	10.1352	0.236742	0.877912	-0.108719	0.999948	-0.136961	0.999972	-0.531826	0.214534	-0.0245641	0.974479	-0.616519	0.999049	-0.994488	0.999646
ENSG00000182149	IST1	protein_coding	7806	ENSMUSG00000031729	Ist1	protein_coding	7006	8.21907	7.98851	8.37719	8.12584	7.92225	8.09442	8.10023	8.06564	8.19899	8.05547	8.18122	8.21295	8.03882	8.08626	8.14051	8.06492	7.95221	8.1487	8.15627	8.13358	8.02082	8.14838	8.09074	8.17976	7.73978	7.93524	8.40024	7.29038	7.33043	7.68388	7.71509	8.29065	8.06171	9.15713	8.22077	9.06764	9.19717	-0.386428	0.78988	-0.0806909	0.999948	-0.227986	0.999972	-0.834087	0.0219971	-0.0259782	0.967309	-0.492526	0.999049	-0.99405	0.999646
ENSG00000203995	ZYG11A	protein_coding	4694	ENSMUSG00000034645	Zyg11a	protein_coding	2597	5.40707	5.04672	5.07085	5.13482	4.76481	3.83824	4.69817	4.96607	3.2757	2.74674	3.89492	3.20975	3.35437	2.75125	3.26865	2.94071	8.15856	8.53578	8.27059	8.55811	8.07424	7.90052	8.32381	8.34297	7.53063	6.60507	8.32853	2.94191	5.25018	4.13807	5.32347	7.47269	7.42171	8.51579	7.86854	8.31663	8.61493	-0.138437	0.967506	-0.472318	0.999948	-1.83968	0.999972	-0.525533	0.496271	-0.323346	0.214713	-2.06619	0.999049	-0.992712	0.999646
ENSG00000185033	SEMA4B	protein_coding	7006	ENSMUSG00000030539	Sema4b	protein_coding	5645	5.8293	5.52784	5.42057	5.40929	5.31148	5.01535	5.70536	5.3036	6.08466	6.26012	5.81671	6.09476	5.71656	5.28895	6.05653	5.95475	4.75809	3.95993	4.48363	4.39298	5.32402	5.79814	4.8517	5.28703	8.4476	8.2883	8.31976	6.89441	7.07376	7.00339	6.08292	7.91593	6.75756	7.85105	7.16924	8.20959	8.54698	0.211083	0.894486	-0.355826	0.999948	-0.140918	0.999972	-1.13921	0.00907572	0.521539	0.339067	-1.74997	0.999049	-0.992129	0.999646
ENSG00000119630	PGF	protein_coding	5962	ENSMUSG00000004791	Pgf	protein_coding	2903	2.98969	2.03431	2.44577	2.82764	4.22533	3.59012	3.14169	3.43206	2.89119	1.57864	2.93988	2.97168	2.73375	2.34487	2.54516	2.16689	2.49165	2.28199	2.35524	2.60641	2.86319	3.02435	2.93882	1.68924	1.08453	0.433145	1.4486	1.57958	1.7967	2.22248	2.80662	2.01737	2.33501	3.42817	3.749	5.12309	3.27611	0.101488	1	0.639659	0.999948	-0.44996	1	-0.653619	0.872415	0.538501	0.745875	0.872273	0.999049	-0.991796	0.999646
ENSG00000141294	LRRC46	protein_coding	2820	ENSMUSG00000020878	Lrrc46	protein_coding	1336	3.15225	2.19688	3.38148	2.21969	3.65971	2.21079	2.97386	2.67566	3.1233	3.20623	3.09399	2.56636	3.99219	2.07133	2.41881	2.54655	2.33074	0.303198	3.16232	1.47705	2.4985	1.55426	2.28195	2.39737	4.33344	3.36012	3.80923	3.37727	3.59439	3.401	4.36985	5.22446	3.45464	4.5478	3.0492	4.16471	4.46788	0.788507	0.87293	0.267717	0.999948	-0.117741	0.999972	-1.19597	1	-0.23784	0.946086	-0.771574	0.999049	-0.991796	0.999646
ENSG00000178460	MCMDC2	protein_coding	6354	ENSMUSG00000046101	Mcmdc2	protein_coding	5916	5.68072	5.70673	5.97281	5.63268	5.32796	5.27038	5.31759	5.41743	5.44958	5.58723	5.77001	5.92629	5.1082	4.86899	5.34082	5.15594	4.19119	4.08542	4.57531	4.01933	3.93797	3.80375	4.30638	3.95812	4.50867	5.74592	5.2613	3.67351	4.80524	4.59913	2.45762	5.02739	3.4938	4.58645	3.04385	4.36115	4.05109	-0.937948	0.433366	-0.0769836	0.999948	-1.02673	0.999972	-1.09262	0.551435	-0.246864	0.815197	-2.48673	0.999049	-0.991283	0.999646
ENSG00000258659	TRIM34	protein_coding	2690	ENSMUSG00000090215	Trim34b	protein_coding	1850	4.37234	3.6186	4.10853	3.36578	3.7278	2.55898	4.71438	3.32871	4.51331	5.23584	5.06897	3.97548	4.51666	3.82748	4.34105	3.31508	4.96177	4.99578	4.50343	5.05294	4.62548	5.16372	5.54644	4.94785	4.92438	4.7836	4.68358	3.66255	4.41019	3.8725	5.25573	4.36783	3.6173	4.70896	4.01569	4.18815	4.59492	0.259834	0.94755	-0.935688	0.999948	-0.492595	0.999972	-0.310963	0.948245	-0.321347	0.791625	0.970927	0.999049	-0.990294	0.999646
ENSG00000143340	FAM163A	protein_coding	2909	ENSMUSG00000015484	Fam163a	protein_coding	3882	-1.0625	-0.0178779	-0.911278	-0.995066	-1.33931	-1.6414	-1.07096	-0.176525	-1.24346	-1.08653	-0.272769	-1.38536	-1.4789	-1.14342	0.258507	-1.49828	-1.17352	-1.32659	-1.46747	0.0171882	-1.71625	-2.29792	-0.34784	-0.149957	-2.33472	-1.98611	-2.43009	-1.16161	-1.94449	-2.78174	2.60149	0.335084	3.54803	4.63968	4.37705	5.522	4.73132	-0.0655481	1	-0.939153	1	1.16305	1	-0.726351	0.724596	-1.73246	1	2.34942	0.999049	-0.990293	0.999646
ENSG00000068354	TBC1D25	protein_coding	4223	ENSMUSG00000039201	Tbc1d25	protein_coding	2794	4.52904	4.74816	4.33234	4.22208	4.33239	4.78664	4.52057	4.04062	3.94672	3.66113	3.54704	3.66186	4.07082	4.20148	4.1358	4.56389	5.24293	5.30559	5.36982	5.47191	5.47392	5.15302	5.33358	5.37839	7.04363	6.91881	6.2587	5.49277	5.94783	5.83228	6.66092	7.31417	6.24821	7.33976	6.615	7.27615	7.52165	0.498024	0.765337	0.269656	0.999948	-0.394045	0.999972	-0.709964	0.42858	-0.017501	0.988049	-0.570215	0.999049	-0.990189	0.999646
ENSG00000131242	RAB11FIP4	protein_coding	15383	ENSMUSG00000017639	Rab11fip4	protein_coding	7451	4.30954	4.23043	4.24822	3.96851	3.3975	3.03268	3.68617	3.68752	4.60173	4.60349	4.3413	4.56062	3.38514	3.16809	4.45071	4.14337	4.60365	5.47034	4.581	5.57638	4.60893	4.40262	4.13206	4.45853	6.70621	7.29	7.45979	7.34381	8.4158	7.74727	7.06966	7.08375	6.16099	7.25236	6.63831	7.34394	7.72159	-0.606052	0.566448	-0.469192	0.999948	-0.767348	0.999972	-0.827027	0.154773	0.221905	0.717076	0.0689494	0.999049	-0.990003	0.999646
ENSG00000101439	CST3	protein_coding	3695	ENSMUSG00000027447	Cst3	protein_coding	1266	5.66926	6.02939	5.4161	6.03492	6.22253	6.65741	5.84137	6.30497	5.36569	4.94346	5.06868	4.9278	5.71521	5.06612	4.59528	4.95108	6.23632	6.61837	6.44014	6.65703	5.61112	6.26692	5.68215	6.01279	9.589	10.0462	9.79561	8.02097	8.07291	8.598	9.66837	9.7105	8.85781	9.94853	9.18786	9.77403	10.29	-0.264737	0.868165	0.356369	0.999948	-0.341368	0.999972	-0.786823	0.251993	0.149682	0.895376	0.0409116	0.999049	-0.989355	0.999646
ENSG00000149131	SERPING1	protein_coding	3603	ENSMUSG00000023224	Serping1	protein_coding	2325	8.29416	8.49203	8.29968	8.34372	8.74003	8.93943	8.74577	8.79441	8.72049	8.65737	8.75506	8.81475	8.83631	8.70146	8.64099	8.79945	9.48935	9.41322	9.72619	9.56598	9.78364	10.2154	9.75394	9.85953	5.92055	6.84622	6.62689	4.03739	4.11701	3.9802	5.05294	5.69524	4.56222	5.65227	4.79178	4.5174	4.81882	-0.747939	0.58382	0.0644545	0.999948	-0.00791272	0.999972	0.194781	0.957809	0.234909	0.587168	-0.55927	0.999049	-0.988689	0.999646
ENSG00000180190	TDRP	protein_coding	3613	ENSMUSG00000050052	Tdrp	protein_coding	4695	7.89629	7.05747	7.62154	7.15169	6.84387	6.88828	7.27457	7.05383	8.58725	8.23742	8.4466	8.38677	8.13916	7.75092	8.57276	8.44053	6.40863	6.19362	6.05274	6.15847	6.24254	7.29779	6.03993	6.30113	7.50078	7.62068	6.91764	5.69335	5.93601	6.04197	4.75459	6.27021	5.2264	6.31567	4.45231	5.52736	6.52595	0.269812	0.882271	-0.310341	0.999948	-0.295158	0.999972	-1.57759	0.158026	0.722139	0.248046	-1.43259	0.999049	-0.987911	0.999646
ENSG00000182175	RGMA	protein_coding	13141	ENSMUSG00000070509	Rgma	protein_coding	5544	5.90412	5.66773	6.01915	6.09858	5.69952	5.45459	5.75074	5.57281	4.66321	4.81481	4.50595	4.43916	3.98948	4.61774	4.06031	4.88848	3.04332	3.06778	2.9269	2.84171	2.3562	3.02644	2.93611	2.61316	4.31102	5.51099	5.3867	0.13162	2.12635	1.87406	5.16012	4.06888	5.93145	7.02037	6.53078	7.31392	7.52187	-1.06878	0.334446	-0.0900069	0.999948	-1.8676	0.999972	-0.811721	0.172977	-0.016269	0.994051	1.17427	0.999049	-0.987557	0.999646
ENSG00000150347	ARID5B	protein_coding	9144	ENSMUSG00000019947	Arid5b	protein_coding	10060	3.35128	4.85338	2.92827	4.60056	5.55913	6.18608	4.43661	5.55488	3.40802	4.26117	4.13021	3.8812	4.89116	6.76843	4.64329	5.22446	9.44681	8.686	9.58478	8.80506	10.051	9.91696	9.64191	9.6728	9.06032	8.45351	8.16482	5.39537	6.244	5.95955	5.8127	8.57013	7.60593	8.69359	8.81976	8.52992	8.60097	0.817106	0.283587	0.796465	0.63246	-0.707401	0.999972	0.332665	0.548328	0.349088	0.0697577	-2.6744	0.999049	-0.986288	0.999646
ENSG00000105642	KCNN1	protein_coding	3981	ENSMUSG00000002908	Kcnn1	protein_coding	4587	3.94432	3.85144	3.391	3.55233	3.29554	2.60644	3.47643	3.65627	3.66148	2.98443	3.08198	2.96939	2.82338	3.21133	2.86479	2.956	3.12876	2.86466	3.2092	3.02401	2.78534	3.05682	2.44748	3.33603	3.63398	5.12187	5.78037	3.08949	2.56965	3.78487	2.36074	3.57976	2.87664	3.96372	2.18211	4.13799	4.52053	-1.79876	0.0670217	-0.588716	0.999948	-0.22641	0.999972	-2.08042	0.202946	-0.0117244	0.997861	-1.13598	0.999049	-0.985712	0.999646
ENSG00000161270	NPHS1	protein_coding	5459	ENSMUSG00000006649	Nphs1	protein_coding	6620	2.11685	1.9809	1.76557	1.55625	2.0005	1.97405	2.19085	2.16329	2.01835	1.91225	2.62647	1.61342	1.86091	0.53343	1.57279	1.98592	2.61881	2.46573	2.26827	2.279	2.86749	2.40867	2.26761	2.26386	7.40403	7.82412	7.63119	7.53291	8.16277	7.74916	6.65998	7.67253	6.39934	7.48436	6.64293	7.24685	7.5934	-0.255294	0.872613	-0.197968	0.999948	-0.431036	0.999972	-0.707969	0.281414	0.404126	0.827174	-0.929516	0.999049	-0.983659	0.999646
ENSG00000099377	HSD3B7	protein_coding	2495	ENSMUSG00000042289	Hsd3b7	protein_coding	2769	2.85942	3.52553	3.70252	3.47434	1.46713	3.10365	2.95787	2.50439	3.14795	3.30488	1.75607	2.29555	2.74258	1.07806	2.59547	1.89313	4.25742	2.80178	3.84147	3.04603	3.14909	4.11338	3.73162	3.39345	5.55359	6.59936	6.95821	5.45511	5.80034	5.63051	4.78554	4.94353	4.52421	5.60825	6.16296	6.38629	6.53867	-1.17508	0.242923	-0.245994	0.999948	-0.257604	0.999972	-0.222668	0.905411	0.18213	0.942806	-0.0749659	0.999049	-0.982672	0.999646
ENSG00000155792	DEPTOR	protein_coding	2622	ENSMUSG00000022419	Deptor	protein_coding	8874	2.40928	1.45391	2.04593	3.15479	2.51098	2.50846	1.66385	1.78069	0.906396	1.38526	1.68444	2.34946	1.47831	2.17636	2.52384	3.40646	3.36866	3.73015	3.72678	3.86748	5.06296	4.90721	3.66	4.4373	7.55996	7.56594	7.96958	7.55475	8.19812	7.44016	6.42571	7.51211	6.21803	7.30177	6.94174	7.34793	7.59965	-0.160677	0.930988	0.777981	1	-0.304143	0.999972	-0.458199	0.492447	0.897501	0.286017	-1.00337	0.999049	-0.982373	0.999646
ENSG00000133398	MED10	protein_coding	1880	ENSMUSG00000021598	Med10	protein_coding	4491	7.25379	7.83591	7.66688	7.74325	8.10746	7.98275	7.7634	7.50855	6.97129	7.18712	7.12521	6.71203	6.98378	7.28079	6.74628	7.25563	7.19774	7.32557	7.27084	7.46716	7.39736	7.68281	7.53934	7.51326	6.20658	7.40913	7.1638	6.3797	7.18957	7.12047	6.363	7.08137	5.79298	6.87515	6.27871	7.11398	7.15238	-1.01254	0.207481	0.396997	0.999948	-0.772062	0.999972	-0.775939	0.274798	0.0485347	0.95837	-0.635337	0.999049	-0.980802	0.999646
ENSG00000152670	DDX4	protein_coding	3829	ENSMUSG00000021758	Ddx4	protein_coding	3014	-0.458947	-1.41432	-1.30772	-0.391511	-1.73576	-2.03784	1.33995	-1.57297	0.360096	1.68695	-1.66921	0.218194	0.709617	-0.539863	-0.137937	0.105274	-0.569961	-1.72304	-0.863916	0.843136	-2.1127	-0.694368	-0.744284	-1.13136	5.59264	5.18636	5.71639	7.03324	6.45406	7.18515	5.10863	6.87413	6.34697	7.42827	6.23092	6.86542	7.40825	0.174344	0.955286	-2.41318	1	0.162284	0.999972	-0.851289	0.396561	-0.248694	1	-1.68247	0.999049	-0.979937	0.999646
ENSG00000078295	ADCY2	protein_coding	17538	ENSMUSG00000021536	Adcy2	protein_coding	4211	5.19736	5.36465	5.58959	5.69382	2.63865	2.63708	4.58032	4.63247	5.50227	4.88001	5.87005	5.46983	6.04035	4.16556	7.11025	5.76781	2.36388	1.98841	2.4798	2.23265	2.04941	3.16004	2.12636	1.99512	1.79584	-0.518511	0.259903	0.890954	-0.06185	1.00779	3.38104	2.21772	2.7244	1.52232	2.66305	3.17985	-0.223983	1.91995	1	-1.97699	1.28351e-10	0.305177	1	0.426296	1	0.686464	0.47965	1.24634	0.999049	1.30343	0.999646
ENSG00000100314	CABP7	protein_coding	3259	ENSMUSG00000009075	Cabp7	protein_coding	2628	4.23302	3.98814	3.56867	3.84103	3.92304	4.28216	3.93506	4.59031	2.29307	3.209	2.73325	2.35762	4.05763	2.69268	3.0332	2.03825	1.66258	2.67943	1.82805	2.96876	3.11984	1.62563	2.65818	2.2711	5.28339	6.08452	5.7766	4.95582	4.64072	4.98077	7.28934	6.70011	5.5317	6.61191	5.11497	6.2282	6.43807	-0.581293	0.763824	-0.193049	0.999948	0.13244	0.999972	-1.14296	0.327506	0.0799561	0.983844	0.672261	0.999049	-0.97884	0.999646
ENSG00000105939	ZC3HAV1	protein_coding	8235	ENSMUSG00000029826	Zc3hav1	protein_coding	6518	8.32728	8.37266	8.47165	8.57917	8.30537	8.11651	8.37323	8.43662	8.03008	7.83744	7.91686	7.90781	8.14333	7.02776	8.24309	7.6667	9.71621	9.67201	9.85266	9.70515	9.58583	9.40891	9.67472	9.73106	8.16439	8.21609	8.01765	4.96728	4.79974	5.50681	6.92514	7.41908	6.86579	7.94553	7.84013	8.00443	8.48248	0.11574	0.95312	-0.198143	0.999948	-0.234708	0.999972	-0.342835	0.700754	-0.182635	0.516906	-0.410904	0.999049	-0.978371	0.999646
ENSG00000188732	FAM221A	protein_coding	7458	ENSMUSG00000047115	Fam221a	protein_coding	4537	5.4981	5.52472	5.51182	5.33317	5.54559	5.06104	5.79959	5.33557	5.65566	5.57758	5.56864	5.70346	5.92106	6.08703	5.73313	6.00143	5.60777	5.74559	5.79265	6.02524	6.03923	6.10868	5.69477	5.86682	3.14078	3.89748	4.81258	3.13702	3.73746	3.99332	3.96152	5.23116	4.68177	5.76052	5.84538	6.48521	6.71502	-1.23525	0.512385	-0.270581	0.999948	-0.735116	0.999972	-0.680206	0.463412	0.313633	0.438657	-1.18661	0.999049	-0.977381	0.999646
ENSG00000135423	GLS2	protein_coding	4141	ENSMUSG00000044005	Gls2	protein_coding	3474	4.9672	5.11652	5.13385	4.70493	4.34105	4.73179	4.91143	5.18438	5.16595	4.92758	5.78763	4.86007	5.42103	4.32441	5.45871	5.07973	5.37231	5.3137	5.22275	5.3822	5.45377	5.43102	5.25123	5.20684	6.73837	7.38355	7.35216	6.92341	7.09836	7.50259	5.59021	6.89103	5.41937	6.49569	5.26956	5.99115	6.52932	-0.56093	0.648406	-0.51147	0.999948	-0.392745	0.999972	-0.935759	0.436018	0.236245	0.75425	-1.21779	0.999049	-0.974961	0.999646
ENSG00000144749	LRIG1	protein_coding	7032	ENSMUSG00000030029	Lrig1	protein_coding	5585	9.27972	9.18089	9.11681	9.00939	9.13337	9.12719	8.89761	8.89269	8.9624	8.98824	8.81412	8.85545	8.74704	8.66132	8.73887	8.76066	4.50727	4.11424	4.43903	4.27775	5.81447	5.51347	5.22424	4.33152	6.70467	6.64395	7.23251	5.88728	6.4286	6.84452	4.52253	5.92719	5.18282	6.25788	6.01184	6.15032	6.94151	-0.205683	0.921405	0.227325	0.999948	-0.765849	0.999972	-0.506722	0.70516	0.849616	0.0959866	-1.32162	0.999049	-0.973704	0.999646
ENSG00000115290	GRB14	protein_coding	2958	ENSMUSG00000026888	Grb14	protein_coding	7185	8.55726	8.22715	8.45049	8.16571	7.05865	7.12567	7.60538	7.73011	5.3023	5.77202	5.62199	6.56208	5.34249	5.6269	6.007	6.20554	5.44624	5.76825	5.10834	6.00058	4.04101	5.44616	4.81789	5.17172	1.68398	1.58513	1.26668	3.03767	2.21172	3.31876	1.76221	1.87986	0.793105	1.86697	2.48886	1.23068	0.383704	0.324184	0.95756	-0.584336	0.246711	0.155378	0.999972	1.69957	1	-0.056565	0.98004	-0.034611	0.999049	-0.972505	0.999646
ENSG00000105982	RNF32	protein_coding	4371	ENSMUSG00000029130	Rnf32	protein_coding	6761	5.30425	4.90248	4.8936	4.62695	5.02744	5.19743	4.83345	4.28043	5.19147	5.1964	5.34924	5.58179	4.50351	4.62669	5.36223	4.95867	5.42887	5.49536	5.29382	5.95331	4.49072	5.32409	4.85914	5.85257	3.52305	4.22468	4.36939	3.01524	3.06243	3.19919	2.43493	3.21272	2.52131	3.59413	3.42977	3.69986	3.68988	-0.71083	0.707486	0.524155	0.999948	-0.116663	0.999972	-0.186536	0.95347	-0.441696	0.683708	-0.694758	0.999049	-0.971456	0.999646
ENSG00000172461	FUT9	protein_coding	13719	ENSMUSG00000055373	Fut9	protein_coding	13824	3.71114	4.11086	3.68403	4.05276	4.19129	3.66018	3.29137	3.95222	5.71863	5.55854	6.32728	6.25357	5.22603	5.33668	5.92179	6.01401	1.5431	0.828144	0.879911	1.65408	1.09056	3.32868	0.41458	1.38505	7.3016	7.26374	7.89464	5.04775	5.79117	5.14418	4.2819	7.1241	5.52474	6.59746	7.0894	6.64134	6.59946	-0.254287	0.887245	0.283909	0.999948	-0.446187	0.999972	0.54729	0.322173	1.66488	0.181465	-2.75917	0.999049	-0.971353	0.999646
ENSG00000113790	EHHADH	protein_coding	4700	ENSMUSG00000022853	Ehhadh	protein_coding	3018	4.128	4.8899	4.71851	4.68784	5.45236	4.35297	5.57675	4.80376	4.40425	4.10398	4.01237	3.80514	4.99889	4.35427	5.35645	4.43894	6.51372	6.03655	6.43285	6.13241	7.19338	6.93475	7.02611	6.3706	5.88647	6.51152	6.50677	4.57664	5.10522	5.38237	4.03746	6.05584	5.57909	6.65155	6.21233	6.72199	7.58212	-0.554616	0.719919	-0.243719	0.999948	-0.674981	0.999972	-0.921791	0.42858	0.356305	0.511506	-1.93535	0.999049	-0.971094	0.999646
ENSG00000159733	ZFYVE28	protein_coding	9624	ENSMUSG00000037224	Zfyve28	protein_coding	5756	0.0187393	-1.74399	-1.63739	0.448745	-0.480465	-0.560154	-2.79708	-0.902638	-2.96957	-0.227677	0.00111716	-1.52651	0.116914	-0.062177	-0.0525685	-0.639432	-0.89963	-3.05271	-2.19358	-0.708925	0.258076	0.0634255	-3.07395	-0.461033	2.1414	0.905054	2.4935	2.31452	2.94668	3.09294	0.875685	2.08875	1.27349	2.34444	0.661945	1.39014	2.04758	0.270191	0.967506	1.02609	1	-0.706666	0.999972	-1.01446	1	1.39188	1	-1.13003	0.999049	-0.969581	0.999646
ENSG00000178814	OPLAH	protein_coding	4452	ENSMUSG00000022562	Oplah	protein_coding	5837	1.13092	0.69012	1.05975	-0.024034	0.631718	0.552029	1.48503	1.0169	1.31253	1.88451	1.1133	0.322636	1.90717	1.24265	2.70347	1.20972	-0.202484	1.51891	0.240526	-0.596742	-0.330181	0.895501	-0.376808	0.458505	5.88742	5.50228	5.44501	3.81982	3.61683	4.16899	4.90328	5.03944	5.31829	6.38814	6.32428	7.07042	6.56986	0.482564	0.760042	-0.685824	1	-0.104744	0.999972	-0.440369	0.698947	0.345414	1	-0.0531274	0.999049	-0.968484	0.999646
ENSG00000175792	RUVBL1	protein_coding	6860	ENSMUSG00000030079	Ruvbl1	protein_coding	1899	8.00017	8.08206	8.01091	8.18616	8.00608	8.19974	8.14668	8.12979	8.13632	7.92964	7.93869	7.88673	8.01643	7.94082	7.8881	8.03139	7.7155	7.95142	7.88262	7.85186	7.79593	7.44881	7.83759	7.85156	10.2686	10.3418	10.412	10.6765	10.8988	10.7437	10.162	10.9625	9.88866	10.9574	10.2549	10.674	11.1882	-0.0418039	0.983604	-0.0406754	0.999948	-0.142505	0.999972	-0.61852	0.33497	-0.193817	0.627416	-0.717415	0.999049	-0.967392	0.999646
ENSG00000082512	TRAF5	protein_coding	9022	ENSMUSG00000026637	Traf5	protein_coding	4566	7.59344	7.55499	7.5604	7.4205	6.98631	7.1509	6.80786	7.00112	7.0966	7.04708	7.11251	7.22845	6.56413	6.44524	6.60667	6.54651	3.38338	3.51622	3.74509	2.82167	2.40571	3.9209	2.90188	2.88008	2.75307	1.23919	2.65771	2.35915	2.06931	3.09266	2.63866	2.73322	2.75202	3.82059	4.23312	4.7661	4.52715	0.675237	0.892577	0.155209	0.999948	-0.323288	0.999972	-0.34027	0.89643	0.505651	0.724952	-0.011527	0.999579	-0.96721	0.999646
ENSG00000119326	CTNNAL1	protein_coding	3131	ENSMUSG00000038816	Ctnnal1	protein_coding	7661	8.61603	8.70416	8.93245	8.834	8.88774	8.95208	9.02873	8.80749	8.66446	8.95585	8.82936	9.06025	9.06156	9.14816	9.05428	9.02406	9.26342	9.02571	9.16368	9.1724	9.82105	9.57968	9.24476	8.97676	8.00478	7.90198	7.72103	7.3273	7.98392	7.42179	6.64848	7.76544	7.03095	8.09913	7.57398	7.72784	8.41249	0.261766	0.863744	-0.010602	0.999948	-0.394687	0.999972	-0.455415	0.623294	0.608822	0.00800319	-1.03393	0.999049	-0.966813	0.999646
ENSG00000135069	PSAT1	protein_coding	2188	ENSMUSG00000024640	Psat1	protein_coding	4254	10.8562	11.1	10.8423	10.74	11.5754	10.9027	11.3382	10.9872	10.5549	10.4005	10.5364	10.4371	10.2852	10.3688	10.5521	10.6435	8.85026	8.0356	8.67984	8.01806	9.6474	9.90334	9.84279	9.77862	10.9475	11.81	11.544	11.2565	11.5148	11.7904	9.0304	10.5496	9.32057	10.3872	9.51755	9.94716	10.2837	-0.662847	0.434407	0.0994035	0.999948	-0.401748	0.999972	-0.527904	0.339988	-0.00420051	0.997133	-1.43615	0.999049	-0.965314	0.999646
ENSG00000134532	SOX5	protein_coding	10445	ENSMUSG00000041540	Sox5	protein_coding	14376	5.1267	6.1209	4.90272	5.70375	6.83606	6.92907	6.04771	6.56046	4.61276	5.47014	4.36683	5.82299	5.15666	7.41431	3.84055	6.33698	4.54451	5.58408	4.13125	5.81923	3.95523	5.79302	4.14779	5.14196	-4.22351	-3.8749	-4.31888	-4.0504	-3.83328	-4.67053	-3.14528	-0.416203	0.228602	1.29521	1.4648	2.322	1.77012	-0.0655481	1	0.549298	0.39111	0.160353	1	-0.529861	0.876093	0.458663	0.888341	-2.64602	0.999049	-0.965249	0.999646
ENSG00000130812	ANGPTL6	protein_coding	2181	ENSMUSG00000038742	Angptl6	protein_coding	1582	2.52296	1.71958	3.41115	1.00543	0.076219	0.359101	0.34457	0.239009	3.42	4.75527	3.72773	3.42249	1.5216	-0.727885	3.78952	0.917252	1.56395	1.8963	3.03552	3.09569	1.02121	-0.882391	3.87505	2.92854	5.40327	7.07712	6.47229	6.07596	6.19605	6.3588	6.03856	5.8628	5.47384	6.5396	6.33262	5.97335	5.98544	-1.32321	0.275545	-0.0744543	1	-0.203411	0.999972	0.431814	0.845091	-3.16176	0.0458559	0.2588	0.999049	-0.964389	0.999646
ENSG00000132182	NUP210	protein_coding	8182	ENSMUSG00000030091	Nup210	protein_coding	10474	7.62672	7.62205	7.57836	7.56285	7.92615	7.75694	7.91385	7.60883	7.97628	8.0654	7.808	8.28195	8.34092	7.60901	8.25843	8.0752	5.76501	5.36139	5.36253	5.44809	6.94537	6.51507	6.08801	6.33539	7.54054	8.25349	9.28565	7.11208	7.27642	8.25901	7.25409	7.91045	6.7967	7.86238	7.18012	7.91271	8.6941	-1.26803	0.129525	0.0667763	0.999948	-0.742559	0.999972	-1.09406	0.0799585	0.544975	0.0990316	-0.573331	0.999049	-0.964314	0.999646
ENSG00000164683	HEY1	protein_coding	3232	ENSMUSG00000040289	Hey1	protein_coding	3265	1.10752	1.41518	1.25875	2.02295	1.50878	2.2067	1.36209	2.9935	4.35952	5.10142	4.43331	5.34538	3.89276	5.02661	4.37962	5.24463	5.61709	6.10647	5.82357	5.71495	5.3413	6.27809	5.65	5.92053	3.12445	3.58553	3.17718	4.1542	4.18787	4.00714	5.42786	5.09576	7.0383	8.1021	8.31463	8.93844	8.63013	-0.194686	0.970398	-0.503051	0.999948	0.0594715	0.999972	-0.400319	0.610279	0.127399	0.928986	0.415127	0.999049	-0.962431	0.999646
ENSG00000138316	ADAMTS14	protein_coding	5269	ENSMUSG00000059901	Adamts14	protein_coding	5197	-0.334546	-0.874884	-1.76828	-1.85207	0.80368	-0.913439	1.07203	-1.03353	-0.100466	2.14393	1.32966	1.21706	-0.750944	0.584538	2.13847	-0.770325	2.29141	1.27583	1.13495	1.27566	2.33363	-0.15493	1.96508	2.83434	1.41432	3.87841	4.72646	3.11795	2.27849	3.96731	2.07752	5.05171	5.20637	6.59963	6.84903	6.96379	6.99135	-2.89773	0.0139312	-0.198969	1	-0.257406	0.999972	-0.0499721	0.97363	-0.915615	0.693544	-2.89115	0.999049	-1.29189	0.999646
ENSG00000116691	MIIP	protein_coding	2821	ENSMUSG00000029022	Miip	protein_coding	3354	5.62567	5.04881	4.96593	5.37118	5.19686	5.17111	5.08188	5.39135	4.70775	5.12772	5.19781	5.08522	5.02485	4.70825	5.1608	5.11589	5.75344	5.90755	6.1989	6.0001	6.36698	5.95096	5.96326	6.17976	7.95034	8.55236	8.35258	7.96966	7.97033	8.21218	7.765	8.40274	7.13342	8.19342	7.55264	8.23795	8.58246	-0.433907	0.730518	-0.0691106	0.999948	-0.126221	0.999972	-0.788225	0.201175	0.112011	0.91433	-0.554703	0.999049	-0.958629	0.999646
ENSG00000165215	CLDN3	protein_coding	1274	ENSMUSG00000070473	Cldn3	protein_coding	1259	2.45058	3.34321	0.27988	1.78105	2.85184	2.13473	4.12019	1.5996	3.9477	3.80507	3.50335	2.8058	3.88218	2.36967	4.61959	2.50023	4.6026	2.86457	3.81115	1.94531	5.22979	5.4168	3.84332	4.77817	4.64735	6.16197	5.68629	6.12113	5.17189	6.45011	6.14939	5.95961	5.38828	6.44743	5.86756	6.40236	7.15598	-1.21869	0.540766	-0.826498	1	0.158714	0.999972	-0.88	0.638176	0.955366	0.401355	0.27282	0.999049	-0.957786	0.999646
ENSG00000004799	PDK4	protein_coding	4519	ENSMUSG00000019577	Pdk4	protein_coding	3511	0.302017	0.931604	1.0382	1.17681	1.34713	0.89305	1.29356	0.772958	-0.293978	1.08535	0.413678	1.43859	0.885619	0.806064	-0.376973	-0.548799	8.37216	9.10402	8.3431	9.32178	10.1585	9.70413	7.2139	7.40768	5.24482	6.59344	6.55718	3.84129	4.42925	4.1576	2.88843	5.00356	4.58424	5.64258	6.66581	6.90461	6.80648	-1.2619	0.143135	0.072148	1	-0.451661	0.999972	-0.112204	0.947638	2.65175	4.29047e-39	-2.0321	0.999049	-0.95698	0.999646
ENSG00000182179	UBA7	protein_coding	4545	ENSMUSG00000032596	Uba7	protein_coding	6692	-1.70626	-0.661635	-1.55504	0.683105	-0.983072	0.714848	0.285279	-1.82028	-1.88722	-0.730283	0.405402	0.292809	1.33677	-1.78718	1.19971	0.857962	-1.81727	-1.97035	0.696127	-0.626569	-0.360008	0.058319	-0.991597	0.791248	-1.5354	0.55018	-1.21573	-0.362283	-2.73012	-1.98241	3.44973	1.03487	2.16575	3.22328	4.58559	5.54474	4.53401	-1.35505	1	0.514713	1	1.9288	1	-0.464712	0.824426	-0.279544	1	2.49787	0.999049	-0.956171	0.999646
ENSG00000095637	SORBS1	protein_coding	10819	ENSMUSG00000025006	Sorbs1	protein_coding	13472	7.04675	6.86194	6.90628	6.77885	6.76148	6.92511	6.99262	6.73586	6.37727	6.11916	6.39831	6.2393	5.91153	6.67929	6.30409	6.43488	5.66622	5.45086	5.7513	5.47094	5.96809	6.01168	5.9836	6.31116	4.06494	4.02615	5.58539	3.51091	3.58235	3.8785	4.44427	5.50578	4.48524	5.5404	5.51041	5.37277	5.4148	-0.899074	0.588838	-0.033208	0.999948	-0.228407	0.999972	0.195134	0.872158	-0.14468	0.801394	-0.978468	0.999049	-0.953796	0.999646
ENSG00000177380	PPFIA3	protein_coding	6451	ENSMUSG00000003863	Ppfia3	protein_coding	7899	1.87596	1.64048	0.524685	0.663289	1.68161	1.73317	2.17235	1.9964	3.695	2.46491	3.16319	2.9892	3.04453	1.95551	2.61201	1.05316	2.37792	2.77234	1.63146	2.49268	0.719712	0.945394	2.2036	1.97406	4.24032	5.21302	4.29323	4.23137	4.26905	4.36332	3.48683	4.39768	2.4997	3.55341	1.88984	2.70406	2.52386	-0.499707	0.80513	-0.387127	0.999948	-0.084182	0.999972	-0.648634	0.854493	-1.2243	0.394402	-0.827817	0.999049	-0.952351	0.999646
ENSG00000164904	ALDH7A1	protein_coding	17970	ENSMUSG00000053644	Aldh7a1	protein_coding	5181	6.9435	6.67931	6.85726	6.69874	6.47974	6.62187	6.70505	6.7171	7.19631	6.94647	7.02579	6.82842	6.88208	6.81079	6.95344	6.94081	6.95938	7.15494	7.02383	7.35886	6.99159	6.89924	7.16855	7.0633	8.61735	8.5911	8.91129	9.04356	9.24595	8.97738	8.60669	8.84939	8.49933	9.5523	8.90389	9.42282	9.39343	-0.0800658	0.970398	-0.166821	0.999948	-0.0690106	0.999972	-0.425868	0.409305	-0.14906	0.665511	-0.159665	0.999049	-0.951609	0.999646
ENSG00000170525	PFKFB3	protein_coding	6114	ENSMUSG00000026773	Pfkfb3	protein_coding	7561	6.22785	6.76228	6.51298	6.84323	6.61976	7.46194	6.47949	6.75188	6.31066	6.15022	5.7431	6.18329	6.26329	6.53988	5.90573	6.18501	5.89955	5.96376	5.39167	5.82416	6.28362	6.7815	5.66272	5.8082	3.87343	4.10739	4.13952	5.85961	5.0126	6.06062	5.43637	4.30877	4.43295	5.48526	6.93783	7.2412	6.89623	-0.182912	0.951246	0.468721	0.999948	0.221747	0.999972	-0.0636523	0.962705	0.845042	0.0169303	1.21064	0.999049	-0.950944	0.999646
ENSG00000105612	DNASE2	protein_coding	2389	ENSMUSG00000003812	Dnase2a	protein_coding	5389	5.0545	5.14888	3.69477	4.37651	4.72616	4.47561	4.42261	5.15199	2.21058	4.55514	4.01135	3.89875	3.32878	2.46263	3.86455	3.74003	4.15499	4.57223	4.69929	4.59899	4.87165	5.17602	4.6642	5.39469	7.50834	7.76588	7.36932	6.23245	6.50116	5.86658	5.28152	7.11359	5.00936	6.06128	4.82	6.15261	6.88123	0.00233956	0.998924	-0.235402	0.999948	0.0242215	0.999972	-1.6617	0.0315937	-0.0207044	0.99183	-1.74903	0.999049	-0.950563	0.999646
ENSG00000161904	LEMD2	protein_coding	6788	ENSMUSG00000044857	Lemd2	protein_coding	2595	5.1413	4.90941	4.80877	4.66511	4.76015	4.83658	5.0553	4.45899	5.01789	4.29092	4.86232	4.65896	4.92069	4.74264	5.17218	4.70552	6.03865	6.15138	6.02774	6.09851	5.90991	5.82613	6.0109	6.02276	7.46066	8.14954	8.06237	6.41381	6.69186	6.98172	7.41733	7.65762	6.82953	7.87896	7.33931	7.77844	7.85815	-0.576278	0.62016	0.00296671	0.999948	-0.43107	0.999972	-0.400779	0.680676	-0.126941	0.836569	-0.157248	0.999049	-0.948064	0.999646
ENSG00000170542	SERPINB9	protein_coding	4118	ENSMUSG00000021403	Serpinb9b	protein_coding	3351	7.26897	7.31991	7.34885	7.72268	7.16489	6.38075	7.48561	7.09684	4.25512	4.54134	4.66875	4.38	4.6921	4.62195	4.74198	4.20975	9.84863	10.9427	9.944	11.0533	10.6571	11.9722	9.82051	11.3279	4.83168	4.60114	3.13967	1.22053	-0.732279	1.82279	2.76307	4.74893	5.36828	6.41668	6.64629	7.52817	8.36956	0.880576	0.731942	-0.485287	0.999948	0.139513	1	-1.28173	0.103783	0.731506	0.753194	-1.90282	0.999049	-0.947031	0.999646
ENSG00000166796	LDHC	protein_coding	2095	ENSMUSG00000030851	Ldhc	protein_coding	1580	1.41107	-0.544305	-0.437705	1.47851	0.134259	-0.167822	-0.597391	0.297048	1.81508	1.70897	0.200804	0.0882111	-1.00533	0.330154	1.95447	-1.02471	-0.699943	0.14698	1.59106	-1.0942	-0.242678	0.760612	-0.874267	-0.261347	4.45401	4.44005	4.2591	4.86319	5.90698	4.42203	2.21031	4.7363	2.69806	3.74391	2.96766	4.07471	3.62322	0.173313	0.974559	0.0615146	1	-0.462553	0.999972	-0.820989	1	0.912755	1	-2.44294	0.999049	-0.944491	0.999646
ENSG00000109771	LRP2BP	protein_coding	7360	ENSMUSG00000031637	Lrp2bp	protein_coding	4338	3.59832	2.92834	3.50443	3.8752	3.38759	2.34135	3.42274	3.65422	3.48345	3.66175	3.34224	2.63301	3.75177	3.5174	4.55353	3.33246	3.93024	3.44275	3.60274	3.50243	3.33688	3.66667	4.31298	3.59832	-0.173025	0.175588	-0.268391	2.07048	1.48025	3.01223	1.04271	2.66028	1.24096	2.28681	4.74644	4.28057	4.24411	-0.0658277	1	-0.596017	0.999948	-0.388807	0.999972	0.562544	0.796912	-0.45433	0.638998	-1.53453	0.999049	-0.944491	0.999646
ENSG00000164161	HHIP	protein_coding	12074	ENSMUSG00000064325	Hhip	protein_coding	9076	2.16959	2.32113	2.84277	2.44348	3.69484	3.38211	2.85301	3.57752	1.22679	0.66752	1.99585	2.17604	2.14022	2.89074	2.57443	2.78826	2.65582	3.09583	2.66904	2.99363	2.27483	1.81869	2.38021	2.51555	1.76195	1.95856	0.0450938	3.61314	3.45961	3.31493	0.605718	0.372862	0.175929	1.22178	0.445527	-0.546957	-0.653804	0.56894	0.914777	0.278728	0.999948	0.229028	0.999972	1.12359	1	-0.37315	0.768091	0.315882	0.999049	-0.944491	0.999646
ENSG00000103021	CCDC113	protein_coding	5927	ENSMUSG00000036598	Ccdc113	protein_coding	1288	5.48815	5.34766	5.30987	5.16798	5.81878	5.36525	5.41005	5.32808	5.67228	5.85248	5.50781	5.81186	5.77972	5.5163	5.68019	5.67461	4.69452	4.65786	4.74415	4.42781	3.40672	4.43018	4.79531	5.07751	-0.743055	1.60556	2.74654	-0.56994	1.23214	2.97986	-0.664821	0.604823	2.50743	3.55328	1.59949	5.95447	5.4669	-2.98424	1	0.23244	0.999948	-2.94593	1	-4.0542	0.0208981	-0.896998	0.197797	-1.18657	0.999049	-0.94449	0.999646
ENSG00000205078	SYCE1L	protein_coding	1244	ENSMUSG00000033409	Syce1l	protein_coding	1164	5.55535	4.45559	5.06915	5.31793	5.47118	5.58414	5.28386	5.74945	5.152	4.59844	4.34508	5.19773	5.67737	5.29157	5.25663	5.39968	4.75246	5.2565	4.40192	5.21235	5.15314	5.07736	5.33713	5.42135	2.98795	2.7516	3.62955	2.89803	3.96315	2.76333	3.72915	3.33583	2.65347	3.69932	2.96792	3.41601	3.83272	-0.219611	1	-0.0146387	0.999948	-0.565425	1	-0.592327	1	-0.2436	0.882271	0.476346	0.999049	-0.94449	0.999646
ENSG00000212123	PRR22	protein_coding	1806	ENSMUSG00000090273	Prr22	protein_coding	1959	-0.374777	1.99178	2.5838	2.01459	2.51834	1.63129	2.78669	3.83313	-0.555735	0.601199	2.41496	0.302363	2.37875	1.12927	1.36127	0.774407	2.09917	3.36113	2.22025	2.11995	1.77883	2.3898	2.33989	2.27473	1.97389	2.00057	0.878521	1.995	1.62716	1.52687	3.31516	3.64369	1.90244	2.94829	1.86897	1.85763	2.25857	0.520922	1	-1.27591	0.999948	0.421553	1	-0.124097	1	-0.153097	1	-0.245508	0.999049	-0.94449	0.999646
ENSG00000110887	DAO	protein_coding	3883	ENSMUSG00000042096	Dao	protein_coding	2952	0.842777	-1.43453	1.47943	-1.41171	-1.75596	-2.05804	-0.487612	-1.59317	-0.0751459	1.49683	0.895545	1.89843	-1.89555	1.0249	-0.743104	-1.91493	0.994798	0.256759	0.437808	1.71602	-2.1329	-2.71457	-1.76449	-2.15157	0.382313	-0.00604076	0.286946	1.40342	1.25798	1.19833	1.13862	0.408263	2.15886	3.20472	0.817964	4.19679	3.58127	0.295092	1	-0.972331	1	0.178629	1	-3.02635	0.22624	-0.437446	1	0.813369	0.999049	-0.94449	0.999646
ENSG00000178031	ADAMTSL1	protein_coding	13652	ENSMUSG00000066113	Adamtsl1	protein_coding	12767	1.75137	0.211037	0.66556	-0.0556583	1.18506	1.03498	0.60541	1.11652	-0.889015	-0.995115	0.889031	0.291012	0.378045	-0.566581	1.48742	0.358665	-1.81907	2.02785	-0.890634	2.08435	-0.0398774	-1.20651	-0.771002	0.282491	2.19566	2.1037	3.16525	-0.294193	0.50789	-0.177357	-1.65211	0.465533	0.335714	1.38157	1.83459	0.73836	1.02383	-0.486798	0.877089	0.219315	0.999948	-0.486082	0.999972	1.02513	0.772665	-0.369993	0.924175	-2.0346	0.999049	-0.94449	0.999646
ENSG00000161664	ASB16	protein_coding	2230	ENSMUSG00000034768	Asb16	protein_coding	2843	4.07586	4.06604	4.79413	4.5177	4.36609	3.78648	4.39998	3.52888	4.09422	4.65451	4.0176	3.16804	4.36401	3.63238	4.10142	3.74318	4.37989	3.30481	3.61645	3.57059	3.98916	3.99245	3.28357	4.04088	3.75852	4.7852	4.49503	4.64533	2.89722	4.51314	1.51483	4.19046	1.04322	2.08907	2.5161	1.77976	2.26877	-0.814999	0.74559	0.0673035	0.999948	0.704654	0.999972	0.550059	1	0.293949	0.889962	-2.5926	0.999049	-0.94449	0.999646
ENSG00000170775	GPR37	protein_coding	3021	ENSMUSG00000039904	Gpr37	protein_coding	6068	2.34243	3.73497	3.12168	2.65087	3.30662	3.3041	1.19646	4.0909	4.1283	3.55941	4.22732	4.68942	2.85891	2.60943	3.4264	3.80477	3.09391	3.01122	4.45531	4.58718	4.63864	5.60177	3.50455	4.14131	1.02086	-0.630532	-0.0745104	0.00132614	0.218447	-0.256233	0.269015	-0.631265	-0.0505906	0.995263	0.237867	1.68596	-0.265614	1.40015	1	0.0260658	0.999948	0.0117845	1	-0.70404	1	1.37083	0.0746912	0.983293	0.999049	-0.94449	0.999646
ENSG00000162039	MEIOB	protein_coding	2303	ENSMUSG00000024155	Meiob	protein_coding	1703	4.85947	4.40659	4.12617	3.42941	2.16762	1.50297	1.85101	1.16048	3.26347	4.20468	4.8456	3.19957	2.765	1.19359	3.53412	1.64608	5.50334	5.72466	5.58378	5.80266	2.08019	1.94598	3.94337	4.2168	1.17593	1.78757	0.343595	2.61208	4.49216	2.49445	-1.06777	1.52381	1.36751	2.41337	2.61158	1.38159	1.76017	0.0355407	1	0.317535	1	-1.17465	0.999972	1.10672	1	-2.05495	0.042161	-2.50848	0.999049	-0.944489	0.999646
ENSG00000100302	RASD2	protein_coding	3412	ENSMUSG00000034472	Rasd2	protein_coding	3176	0.292366	-1.24797	-1.14137	1.58219	-1.56941	0.12851	-1.30106	-0.406619	0.848374	0.683379	0.819064	0.706472	0.291005	0.21145	3.25081	0.271624	-1.40361	-1.55669	-1.69757	-0.797869	-0.946345	0.279337	-1.57793	-1.96501	3.34718	5.9401	6.40253	6.25726	6.05935	6.57931	4.96384	4.16073	4.67784	3.92927	2.9219	2.248	1.32047	-2.78333	0.000315493	0.298248	1	-0.0891147	0.999972	1.14295	1	1.60652	1	0.886143	0.999049	0.849924	0.999646
ENSG00000154227	CERS3	protein_coding	5130	ENSMUSG00000030510	Cers3	protein_coding	3256	-0.880938	-0.836313	0.855249	-0.813502	-0.572788	-0.874868	0.110601	-0.99496	1.74546	-0.904962	-2.09121	-0.618835	-1.29734	-1.96185	-0.144891	-0.316717	1.00805	1.3144	-0.700944	1.42115	1.27267	0.205569	-0.166276	-0.553355	1.0889	1.58952	1.63096	0.41402	-0.105825	-0.20611	0.804566	2.17375	0.432492	1.47835	-0.323444	0.709606	0.825151	-0.454733	1	-0.385906	1	0.573606	1	-1.01327	1	1.19225	1	-1.28614	0.999049	-0.944489	0.999646
ENSG00000154027	AK5	protein_coding	6919	ENSMUSG00000039058	Ak5	protein_coding	3404	1.93539	2.43252	2.96796	1.92482	2.26863	1.63213	1.84892	2.38079	3.88154	3.89225	3.81704	3.84033	3.48051	2.4139	4.41219	3.85159	2.62084	2.8828	2.32688	2.22658	1.55727	1.94389	1.86155	2.56963	1.43981	1.01081	0.566835	2.11542	1.05244	3.18919	2.10301	2.01008	0.368362	1.41422	0.934353	-0.939486	0.0829492	0.712102	1	-0.164623	0.999948	-0.393705	0.999972	1.35128	1	-0.469663	0.808122	0.175953	0.999049	-0.944489	0.999646
ENSG00000123500	COL10A1	protein_coding	3816	ENSMUSG00000039462	Col10a1	protein_coding	3130	4.27388	4.11415	4.53007	3.74268	4.77694	3.84971	4.31886	4.07579	4.27189	4.49922	4.93561	4.35238	3.93692	4.37193	4.63956	4.48522	5.37746	5.28187	4.94835	5.06306	3.91458	4.33291	4.60047	4.58779	-2.02409	-1.67547	-0.53449	-0.266008	-1.63385	-0.4711	-0.360889	0.908756	0.48943	1.53528	1.19293	0.988937	0.204018	-0.985754	1	0.175688	0.999948	0.652563	1	0.622301	1	-0.423064	0.666169	-1.1866	0.999049	-0.944489	0.999646
ENSG00000183036	PCP4	protein_coding	1106	ENSMUSG00000090223	Pcp4	protein_coding	641	3.6546	2.69922	4.65382	3.85954	4.44817	3.75378	4.41167	3.67808	2.73667	4.21554	3.58183	4.00981	4.1642	3.05911	4.46103	4.35632	1.22166	3.52801	3.9277	2.14933	-0.321079	3.09725	3.63229	1.24521	0.263681	0.612293	0.168314	2.75872	1.65392	2.40163	2.66384	0.61156	2.7772	3.82305	0.0212601	0.469348	1.16986	-0.0655481	1	0.0418913	0.999948	0.670969	1	-0.761757	1	-0.575163	1	2.13525	0.999049	-0.944489	0.999646
ENSG00000162542	TMCO4	protein_coding	4054	ENSMUSG00000041143	Tmco4	protein_coding	3596	2.15911	1.67322	2.6099	1.84804	0.766825	0.20171	1.45021	1.34465	3.36518	3.01961	1.70784	0.720778	2.79716	0.962721	2.77968	0.830251	0.669589	0.516512	0.375634	1.65384	0.804926	0.808216	-1.82666	0.108186	5.49678	5.67889	5.91394	4.84362	4.25338	5.08356	4.39308	5.63926	4.85398	5.89984	6.08785	6.21017	6.63606	-0.24111	0.920742	-0.899193	1	0.107242	0.999972	-0.271395	0.871347	1.35507	1	-1.16315	0.999049	-0.944489	0.999646
ENSG00000115592	PRKAG3	protein_coding	3334	ENSMUSG00000006542	Prkag3	protein_coding	3682	-1.25923	-1.21461	-1.10801	-1.1918	-1.53605	-1.83813	-1.26769	-1.37326	-1.44019	-1.28326	-1.4695	-1.58209	-1.67563	-1.34015	-1.52319	-1.69501	-1.37025	-1.52332	-1.6642	-1.76451	-1.91298	-2.49465	-1.54457	-0.93165	-0.258412	0.0901998	-0.353779	0.722058	-0.283214	0.101928	-0.180178	0.0894661	-0.329859	0.715994	-0.915871	0.269183	-0.352237	-0.0657917	1	-0.370021	1	0.794633	1	-0.829401	1	-0.971357	1	-0.186619	0.999049	-0.944487	0.999646
ENSG00000126251	GPR42	protein_coding	1863	ENSMUSG00000019429	Ffar3	protein_coding	1849	-0.419607	-0.374982	-0.268383	-0.352171	-0.696419	-0.9985	-0.428068	-0.533629	-0.600564	-0.443631	-0.629874	-0.742466	-0.836005	-0.500523	-0.68356	-0.855386	-0.530621	-0.683697	-0.824576	-0.924879	-1.07336	-1.65503	-0.704944	-1.09202	2.05726	2.54338	1.63997	-0.0915529	-0.874432	-1.71168	-1.18643	-0.916789	0.663885	1.70974	-1.50709	0.940999	0.963435	-0.0163046	1	-0.370021	1	1.16305	1	-2.38069	1	-0.437446	1	-0.186597	0.999049	-0.944487	0.999646
ENSG00000185897	FFAR3	protein_coding	1855	ENSMUSG00000019429	Ffar3	protein_coding	1849	-0.413398	-0.368774	-0.262174	-0.345962	-0.69021	-0.992291	-0.42186	-0.52742	-0.594356	-0.437422	-0.623665	-0.736258	-0.829797	-0.494315	-0.677351	-0.849177	-0.524412	-0.677489	-0.818367	-0.91867	-1.06715	-1.64882	-0.698736	-1.08582	2.05726	2.54338	1.63997	-0.0915529	-0.874432	-1.71168	-1.18643	-0.916789	0.663885	1.70974	-1.50709	0.940999	0.963435	-0.0163046	1	-0.370021	1	1.16305	1	-2.38069	1	-0.437446	1	-0.186597	0.999049	-0.944487	0.999646
ENSG00000095587	TLL2	protein_coding	8151	ENSMUSG00000025013	Tll2	protein_coding	3443	3.45104	3.62495	3.21698	3.94474	3.24032	3.0816	4.26276	3.69457	4.14045	3.33391	4.14767	3.58762	4.01193	3.45759	3.787	3.55442	2.04047	2.77192	2.17536	2.58963	1.44115	1.60794	2.48763	1.58598	-2.16159	-1.81298	-2.25696	-0.988474	-1.77135	-0.0236409	-2.08335	-1.81371	-0.233036	0.812818	-2.40401	0.851433	0.914511	-0.0655481	1	-0.852323	0.759782	-0.365405	1	-3.20861	1	-0.544512	0.764368	-0.186597	0.999049	-0.944487	0.999646
ENSG00000135517	MIP	protein_coding	3348	ENSMUSG00000025389	Mip	protein_coding	2144	2.31968	2.5867	1.6933	1.38712	0.779837	1.74079	2.4267	0.942627	1.87569	1.7107	1.52445	2.1123	2.01876	1.23877	1.27812	1.46887	2.43106	2.55809	1.32975	2.39937	0.888328	2.66922	1.61931	2.52174	3.16563	2.45535	2.67433	3.0872	4.23394	4.14085	2.18497	1.86965	0.450326	1.49618	1.44928	2.8149	0.427947	0.659076	0.91428	-0.532024	1	-1.0968	0.999972	-0.542418	1	-0.0565818	0.989532	0.398341	0.999049	-0.944487	0.999646
ENSG00000002726	AOC1	protein_coding	3824	ENSMUSG00000029811	Aoc1	protein_coding	3256	0.542939	-0.412437	0.279125	-0.389625	0.588054	0.285974	-1.46552	0.0138787	1.16934	0.840843	-0.0823662	1.02743	1.12654	1.26938	0.278986	1.91451	-1.56808	-1.72115	0.459897	-0.962334	-2.11081	0.629445	-0.742399	-0.129479	-2.08102	-0.732411	-2.17639	-0.322946	-1.69079	-1.52804	2.16714	0.588783	-0.15247	0.893383	-0.323444	1.12464	1.63251	-0.701589	1	0.975848	1	1.28268	1	-1.64496	1	0.294074	1	1.66137	0.999049	-0.944487	0.999646
ENSG00000197614	MFAP5	protein_coding	3876	ENSMUSG00000030116	Mfap5	protein_coding	3589	3.16731	3.77753	3.37512	3.29133	3.29103	4.45235	3.03855	4.13735	3.6279	3.02299	3.83675	3.32988	2.80749	6.36735	2.58143	5.28735	5.01235	5.79074	4.74784	5.32196	5.96774	6.17067	5.10848	5.7699	2.36346	1.93446	2.32698	4.63811	4.07562	4.64436	0.441692	1.82681	-0.292951	0.752902	0.858003	1.30609	2.89412	0.278198	0.968241	0.287217	0.999948	0.244208	0.999972	-1.3691	1	0.61694	0.268891	-1.30209	0.999049	-0.944487	0.999646
ENSG00000123096	SSPN	protein_coding	6821	ENSMUSG00000030255	Sspn	protein_coding	4996	1.70804	2.75266	0.859262	2.29904	2.60115	2.80157	2.40002	1.98633	3.61454	3.87384	4.11248	3.24316	4.30287	4.15068	3.6729	3.40154	-2.40298	-2.55605	-1.69693	-0.212272	-1.94571	1.75802	-0.992337	-1.37942	0.471229	0.819841	-1.2091	-1.52558	0.276502	-0.338356	-0.620462	-0.0288896	-0.770143	0.27571	1.51831	0.506971	-0.792521	0.444109	1	0.490046	0.999948	-1.51476	1	1.59936	1	2.10405	1	-0.508542	0.999049	-0.944487	0.999646
ENSG00000105392	CRX	protein_coding	5991	ENSMUSG00000041578	Crx	protein_coding	3160	3.65011	3.79783	3.74689	3.71755	3.74769	3.3387	3.41032	3.24063	3.96219	3.59912	3.85488	3.43035	3.40956	3.17186	3.56201	3.72623	3.3388	3.60841	3.64	3.51924	3.24148	3.38772	3.28231	3.22281	-0.452885	-0.104273	0.188714	-0.864732	-1.64761	0.97457	-0.959613	-0.689969	-0.109294	0.936559	-0.695306	0.16782	0.45329	-0.441539	1	0.220952	0.999948	-1.08655	1	-0.934074	1	0.0904696	0.959478	-0.186615	0.999049	-0.944487	0.999646
ENSG00000121807	CCR2	protein_coding	3733	ENSMUSG00000049103	Ccr2	protein_coding	6760	-1.42231	-1.37769	-1.27109	-1.35488	-1.69913	-2.00121	-1.43078	-1.53634	-1.60327	-1.44634	-1.63258	-1.74517	-1.83871	-1.50323	-1.68627	-1.85809	-1.53333	-1.68641	-1.82728	-1.92759	-2.07606	-2.65774	-1.70765	-2.09473	-1.13495	-2.78633	-1.64535	-0.961831	-0.74471	-1.58196	-3.05671	-0.465139	-1.20639	-0.160539	-3.37737	-2.92928	-0.906843	1.01118	1	-0.370021	1	0.159413	1	-1.70775	1	-0.437446	1	-2.50848	0.999049	-0.944487	0.999646
ENSG00000196415	PRTN3	protein_coding	1146	ENSMUSG00000057729	Prtn3	protein_coding	1732	0.281414	0.326038	0.432638	0.34885	0.00460174	-0.297479	0.272953	0.167392	0.100456	0.25739	0.0711468	-0.0414457	-0.134985	0.200498	0.0174611	-0.154365	0.1704	0.0173234	-0.123555	-0.223858	-0.372335	0.0459922	-0.00392372	-0.391003	1.99956	-0.821749	2.82173	0.587716	-0.780126	2.18998	0.907873	1.98487	0.758192	1.80404	2.67468	1.84266	2.05774	0.0814692	1	-0.370021	1	-0.807912	1	0.799075	1	0.0769094	1	-0.993963	0.999049	-0.944487	0.999646
ENSG00000196126	HLA-DRB1	protein_coding	1229	ENSMUSG00000060586	H2-Eb1	protein_coding	1184	0.180536	0.22516	0.33176	0.247972	-0.0962761	-0.398357	0.172075	0.0665138	-0.000421602	0.156512	-0.0297311	-0.142324	-0.235862	0.0996198	-0.0834168	-0.255243	1.65448	2.23837	1.36053	2.67526	0.526788	1.75247	-0.104802	2.09308	2.37841	3.53438	3.18993	3.25196	2.76864	3.32371	1.45664	3.53364	1.30696	2.35281	1.72095	2.39143	2.28458	-0.918745	1	-0.370021	1	0.172207	1	-0.539542	1	-0.083671	1	-1.99395	0.999049	-0.944487	0.999646
ENSG00000159224	GIP	protein_coding	716	ENSMUSG00000014351	Gip	protein_coding	687	3.95999	5.25254	2.69618	3.02743	3.26814	5.02495	3.95153	4.84597	3.10096	4.25789	2.74972	4.95906	2.54359	2.46404	3.01796	2.52421	2.84898	3.01783	1.55502	2.03968	0.306241	1.72457	3.67465	3.4575	0.163695	1.51231	1.06833	0.33681	0.553931	-0.283319	1.24193	1.51157	1.09225	2.1381	-0.0787256	0.369363	2.06987	-1.06595	1	-0.0728004	0.999948	0.160353	1	-1.45588	1	-2.30987	1	-0.186615	0.999049	-0.944476	0.999646
ENSG00000213892	CEACAM16	protein_coding	1693	ENSMUSG00000014686	Ceacam16	protein_coding	1635	-0.281561	-0.236937	-0.130337	-0.214125	-0.558373	-0.860454	-0.290022	-0.395583	0.537481	-0.305585	-0.491828	-0.604421	-0.697959	-0.362477	0.454486	-0.71734	-0.392575	-0.545652	-0.68653	-0.786833	-0.93531	-0.516983	-0.566899	-0.953978	-1.08721	1.2614	1.40238	1.0859	0.887985	2.7137	-0.00897916	1.58259	-0.15866	0.887193	0.670366	2.57789	0.818962	-2.35612	1	-0.370021	1	-1.00881	1	-1.2045	1	0.0769094	1	-1.50852	0.999049	-0.944476	0.999646
ENSG00000136634	IL10	protein_coding	1978	ENSMUSG00000016529	Il10	protein_coding	1310	3.6639	3.93092	3.89313	3.95373	3.02452	3.23701	3.48552	3.18731	3.70534	2.27731	3.60564	2.87156	2.98447	3.73499	2.68946	2.86555	3.96793	4.47782	3.67397	4.63256	4.19778	3.68482	3.20864	4.40652	4.18671	2.16609	1.72211	6.99808	7.44293	5.21176	-0.689255	1.58039	0.161064	1.20692	1.79744	3.34507	2.46061	2.30533	1	-0.216205	0.999948	0.30138	0.999972	-1.09474	1	0.0382636	0.989621	-2.18656	0.999049	-0.944476	0.999646
ENSG00000183346	CABCOCO1	protein_coding	1685	ENSMUSG00000019945	Cabcoco1	protein_coding	1262	-0.274728	-0.230103	-0.123504	-0.207291	-0.55154	-0.85362	0.716811	-0.38875	-0.455685	-0.298752	-0.484995	-0.597587	-0.691126	-0.355644	-0.53868	-0.710506	0.614258	-0.538818	-0.679697	-0.78	-0.928476	-1.51015	-0.560065	-0.947145	-0.713635	1.21994	-0.809001	-0.54052	-0.323399	-1.16065	-0.6354	-0.365756	0.214919	1.26077	2.95084	3.81396	1.9999	-1.14222	1	-0.972331	1	0.160353	1	-0.147789	1	-0.437446	1	-0.186597	0.999049	-0.944476	0.999646
ENSG00000176165	FOXG1	protein_coding	5358	ENSMUSG00000020950	Foxg1	protein_coding	4202	0.378255	-1.89905	-1.79245	-1.87624	-0.635523	0.647359	-1.95214	0.264232	-2.12463	-1.9677	-2.15394	-2.26653	-2.36007	-2.02459	0.114302	-2.37945	-2.05469	0.792236	-2.34864	-1.44895	-2.59742	-2.1791	-0.644049	-1.03113	0.551001	2.48458	1.91507	1.81158	1.94124	1.74784	-0.0488366	0.220808	-1.52045	-0.474592	-0.69142	-0.243331	0.457176	-1.5969	0.724015	0.589734	1	-0.0302548	0.999972	-0.761254	1	-1.50609	1	-0.186619	0.999049	-0.944476	0.999646
ENSG00000168070	MAJIN	protein_coding	2301	ENSMUSG00000024786	Majin	protein_coding	1641	-0.72424	-0.679616	0.426984	1.3432	0.998948	-0.303133	0.267299	0.7467	1.41673	-0.748264	-0.934507	-1.0471	0.444324	-0.805156	0.0118072	-1.16002	1.74971	2.18159	0.870791	2.22992	1.79194	2.04034	0.575385	0.925271	-1.0925	2.42604	2.71903	2.66558	3.20463	2.98405	-1.01426	2.06274	-0.163945	0.881909	-1.33492	-0.886831	0.813677	-3.61082	1	-0.051852	1	-0.42667	0.999972	-1.45588	1	1.18205	1	-2.99391	0.999049	-0.944476	0.999646
ENSG00000130643	CALY	protein_coding	3010	ENSMUSG00000025468	Caly	protein_coding	2401	-1.11174	-1.06712	-0.960518	-1.04431	-1.38855	0.309365	-1.1202	-1.22576	-1.2927	-1.13577	-1.32201	-1.4346	-1.52814	-1.19266	-1.3757	-1.54752	-1.22276	-1.37583	-1.51671	-1.61701	-1.76549	-2.34716	-0.39708	-1.78416	-1.64156	-1.29295	2.585	0.116519	-1.25132	-2.08857	-0.563324	1.29128	-0.713005	0.332848	0.437949	0.564109	0.849579	-3.30449	1	0.866225	1	1.75052	1	-0.197212	1	-1.07697	1	-1.77155	0.999049	-0.944476	0.999646
ENSG00000213714	FAM209B	protein_coding	694	ENSMUSG00000027505	Fam209	protein_coding	698	3.32694	4.85699	3.96359	2.65741	1.7282	3.88555	2.99655	3.69835	2.40902	4.44042	4.25418	4.14159	5.04805	1.9241	4.4415	2.89116	3.47896	3.91085	0.600044	4.3071	2.35126	3.22902	2.71968	3.50252	0.140778	2.48939	1.04541	2.31389	3.53101	1.69376	1.80398	2.07362	1.06933	2.11518	2.70571	1.34645	0.0469532	-1.70271	1	-0.213858	1	-0.543051	1	1.94982	1	-0.272839	1	-0.186618	0.999049	-0.944476	0.999646
ENSG00000124103	FAM209A	protein_coding	1137	ENSMUSG00000027505	Fam209	protein_coding	698	6.54072	6.79684	6.63384	6.80317	6.97017	6.9993	6.72727	6.48255	6.37862	6.31316	6.3863	6.29186	6.83059	6.82658	6.40388	6.14241	6.44856	6.42102	6.24537	6.6455	6.67246	6.30529	6.46688	6.47835	0.140778	2.48939	1.04541	2.31389	3.53101	1.69376	1.80398	2.07362	1.06933	2.11518	2.70571	1.34645	0.0469532	-1.70271	1	0.367027	0.999948	-0.543051	1	1.94982	1	0.0433396	0.97712	-0.186618	0.999049	-0.944476	0.999646
ENSG00000027869	SH2D2A	protein_coding	2512	ENSMUSG00000028071	Sh2d2a	protein_coding	5939	3.05608	2.51574	2.10776	3.02398	2.45733	2.57029	2.46265	1.03516	2.87512	3.44709	3.02638	3.78052	2.90271	2.06827	2.97269	1.71341	0.0381704	-1.11491	-1.25578	0.965841	-0.504564	-1.08624	0.448809	-1.52323	-2.94814	-2.59953	-1.45855	-2.77503	-2.55791	-3.39516	-1.86991	-2.60026	-2.01959	-0.973736	1.13136	0.0648796	-0.72004	-0.985754	1	0.590916	1	0.160353	1	1.48563	1	-0.513769	1	0.813348	0.999049	-0.944476	0.999646
ENSG00000163739	CXCL1	protein_coding	1296	ENSMUSG00000029379	Cxcl3	protein_coding	3498	1.10396	1.14858	0.255179	0.171391	2.6345	-0.474938	1.09549	-0.010067	0.922998	1.66489	3.47865	2.10302	3.14699	2.608	1.42496	3.66818	2.31487	-0.160135	1.69899	-0.401317	2.25756	1.19046	-0.181382	0.431538	-1.18445	-1.83584	-2.27982	-2.01134	0.205783	-1.04651	-2.10622	-1.83657	-1.2559	-0.210047	-2.42687	-1.97879	-1.27828	0.935013	1	1.13878	1	-1.70089	1	-0.761757	1	1.65218	1	-0.186597	0.999049	-0.944476	0.999646
ENSG00000002726	AOC1	protein_coding	3824	ENSMUSG00000029813	1600015I10Rik	protein_coding	2485	0.542939	-0.412437	0.279125	-0.389625	0.588054	0.285974	-1.46552	0.0138787	1.16934	0.840843	-0.0823662	1.02743	1.12654	1.26938	0.278986	1.91451	-1.56808	-1.72115	0.459897	-0.962334	-2.11081	0.629445	-0.742399	-0.129479	-1.69117	-1.34256	-1.78654	-1.51805	-1.30093	-2.13818	0.972028	-1.34329	-0.762615	0.283238	-1.93359	-1.4855	-0.784994	-0.0655481	1	0.975848	1	0.160353	1	-0.761757	1	0.294074	1	2.39829	0.999049	-0.944476	0.999646
ENSG00000130413	STK33	protein_coding	7599	ENSMUSG00000031027	Stk33	protein_coding	2654	6.3692	6.37491	6.39692	6.42378	6.48485	6.18033	6.29529	6.15587	6.70217	6.38306	6.73426	6.4749	6.1016	6.53738	6.59887	6.56145	5.31156	5.20101	5.38565	5.15023	5.00175	4.9055	5.16169	4.8966	-1.78609	-1.43748	-0.881458	-0.612976	-0.395855	0.766894	-0.707857	0.14675	-0.857538	0.188315	0.778843	1.22693	0.120084	-0.598252	1	0.105847	0.999948	-0.928162	1	0.079805	1	-0.0574977	0.9546	-0.771564	0.999049	-0.944476	0.999646
ENSG00000135773	CAPN9	protein_coding	2593	ENSMUSG00000031981	Capn9	protein_coding	2414	2.80384	1.95538	1.57655	1.49276	-0.173413	0.846434	0.0949374	-1.01062	1.7298	2.77981	2.47809	0.780539	2.687	3.19241	-0.160554	0.989548	1.99238	1.16124	1.50578	0.920055	2.53711	2.62286	-1.18194	-0.569019	3.47993	5.09158	2.95572	1.10873	-0.259113	0.225565	-1.57111	-1.30147	-0.720795	0.325058	-0.891769	0.556319	-0.743174	-0.802561	0.833713	0.777411	1	1.09726	1	-0.862081	1	3.42571	1	-0.186597	0.999049	-0.944476	0.999646
ENSG00000150048	CLEC1A	protein_coding	3169	ENSMUSG00000033082	Clec1a	protein_coding	5180	2.27343	0.44358	-1.03478	-1.11857	1.85911	-0.7649	0.805532	1.0219	-0.366964	0.789969	0.603726	0.0760962	-0.0174426	0.733077	0.135003	1.18557	1.51033	0.871831	1.21638	0.893684	0.745207	0.163534	0.528656	0.141576	-2.75087	-2.40226	-2.84624	-1.57776	-2.36064	-2.19789	-2.67264	-2.403	-1.82232	-0.776468	5.61033	4.37366	0.325225	-0.0655481	1	0.144485	1	0.69822	1	2.22341	0.447533	0.15047	1	-0.186597	0.999049	-0.944476	0.999646
ENSG00000140839	CLEC18B	protein_coding	3143	ENSMUSG00000033633	Clec18a	protein_coding	3653	-0.174121	1.45547	-1.0229	2.47828	2.35642	2.83195	2.27685	2.03378	1.22988	2.70875	1.42297	2.96245	0.994443	2.32992	0.883854	2.47756	0.714865	0.883716	0.42091	1.49053	0.757093	1.49735	1.3479	1.47539	0.56035	-0.31343	-0.757409	-0.0738895	-0.856769	0.305981	0.83123	-1.89913	-1.31845	-0.272598	1.51057	-0.0413371	-0.34083	1.15736	1	0.447057	0.999948	0.0700617	1	1.77313	1	-0.200015	1	2.81332	0.999049	-0.944476	0.999646
ENSG00000157322	CLEC18A	protein_coding	6140	ENSMUSG00000033633	Clec18a	protein_coding	3653	0.18171	1.8113	0.595969	1.62766	1.0424	2.23509	1.43628	1.20519	1.26379	2.64311	1.45687	1.53692	-0.234688	2.10079	0.917758	1.67193	1.0707	1.84362	0.914245	0.35451	1.01339	0.711823	1.89637	1.57968	0.56035	-0.31343	-0.757409	-0.0738895	-0.856769	0.305981	0.83123	-1.89913	-1.31845	-0.272598	1.51057	-0.0413371	-0.34083	1.15736	1	0.427878	0.999948	0.0700617	1	1.77313	1	-0.85784	0.666151	2.81332	0.999049	-0.944476	0.999646
ENSG00000157335	CLEC18C	protein_coding	4894	ENSMUSG00000033633	Clec18a	protein_coding	3653	-0.812993	0.553559	-0.661769	1.42437	0.71755	1.85604	1.63798	1.07298	0.327977	1.16298	-1.02326	1.32358	-0.644429	1.56552	-1.07695	1.55858	1.07599	0.922916	-0.217962	-0.318265	0.99269	-0.24106	1.07159	1.42148	0.56035	-0.31343	-0.757409	-0.0738895	-0.856769	0.305981	0.83123	-1.89913	-1.31845	-0.272598	1.51057	-0.0413371	-0.34083	1.15736	1	0.00953217	0.999948	0.0700617	1	1.77313	1	-0.763481	0.814429	2.81332	0.999049	-0.944476	0.999646
ENSG00000151365	THRSP	protein_coding	1174	ENSMUSG00000035686	Thrsp	protein_coding	2189	0.246589	0.291213	2.71974	2.31402	0.969776	2.6677	0.238127	3.13257	2.65059	0.222565	2.03632	2.92373	2.83019	0.165672	-0.0173643	1.39577	2.4575	1.56746	-0.158381	0.741317	1.1778	2.18109	0.961251	0.574171	0.813733	3.01034	2.64437	0.986848	0.467003	2.56835	1.155	0.839684	-0.579641	0.466212	-0.165653	-1.30253	-0.0170573	-1.94961	1	-0.263092	1	-0.90868	1	0.433419	1	1.03447	1	0.398335	0.999049	-0.944476	0.999646
ENSG00000167767	KRT80	protein_coding	4350	ENSMUSG00000037185	Krt80	protein_coding	6393	0.357006	-1.59837	0.50823	-1.57556	0.402121	0.363075	0.670472	0.827946	0.176048	-0.667018	-1.85326	-1.96585	-1.05939	0.276089	0.0930528	1.72858	0.56792	-1.90708	1.41147	-0.563304	0.0251851	-0.556488	1.07167	0.00651639	-2.05442	3.04908	-0.56482	0.926054	0.795251	1.08353	2.1531	-1.70654	-2.12586	-1.08001	-3.29684	-2.84875	-1.14824	-4.1	0.246889	-0.377163	1	-0.0228332	1	-1.45588	1	-0.853747	1	3.94263	0.999049	-0.944476	0.999646
ENSG00000173214	MFSD4B	protein_coding	5958	ENSMUSG00000039339	Mfsd4b2	protein_coding	2285	6.37487	6.37827	6.60131	6.53668	6.76593	6.53131	6.48345	6.52726	6.23003	5.72466	6.30764	5.81874	6.20104	6.23167	6.37056	5.98705	7.99308	7.90706	8.07471	7.95347	8.01432	8.01428	8.00048	7.91728	1.23724	-1.2215	0.334516	-1.397	0.405081	0.567831	0.0930798	1.58512	-0.641564	0.40429	1.64689	1.63555	-0.0789795	1.51086	1	0.140325	0.999948	-1.88563	1	0.70603	1	0.0777865	0.877546	-1.40899	0.999049	-0.944476	0.999646
ENSG00000072315	TRPC5	protein_coding	5839	ENSMUSG00000041710	Trpc5	protein_coding	5014	1.25423	1.29885	2.33145	2.16966	1.46284	0.353407	2.09376	1.72517	1.45178	2.2302	3.55492	2.81889	2.42279	1.02131	2.57524	2.19696	9.0869	8.90422	9.13327	8.97681	9.11972	8.69688	8.95473	9.35594	1.20301	1.22969	0.00810357	-0.945807	-0.728687	-3.1509	-0.040688	1.73146	-1.77533	-0.729478	-0.138951	0.671708	1.10918	0.553324	1	-0.923959	0.999948	0.578606	1	-0.966783	1	-0.228057	0.628103	-1.68911	0.999049	-0.944476	0.999646
ENSG00000244694	PTCHD4	protein_coding	5177	ENSMUSG00000042256	Ptchd4	protein_coding	6890	4.40969	4.03317	4.32322	4.38279	4.25536	5.61447	4.40122	4.87453	3.50991	3.12627	3.65052	2.95297	4.31886	4.15427	3.86432	3.71452	2.80225	2.7487	3.1272	3.27306	3.35905	3.34622	2.40553	2.8258	-3.16243	-2.81381	-3.25779	2.47012	0.227809	0.197914	2.16374	0.185452	-2.23387	-1.18802	-2.40485	-1.95676	-3.25625	-0.0655481	1	0.42169	0.999948	2.26019	0.999972	0.139212	1	0.738574	0.495969	2.0613	0.999049	-0.944476	0.999646
ENSG00000189334	S100A14	protein_coding	1277	ENSMUSG00000042306	S100a14	protein_coding	1727	0.125263	1.16989	1.27649	0.192699	1.84845	0.54637	2.70176	0.0112402	-0.0556952	2.10124	-0.0850047	-0.197597	0.708864	1.04435	2.44627	0.689484	1.01425	1.44613	1.30526	1.61999	4.86383	5.429	3.83992	2.91228	-0.166191	3.50435	2.19787	-0.993076	-0.775955	-0.613205	0.497006	1.98904	-0.237638	0.808216	0.176351	1.84683	3.73998	-3.0666	1	-0.583772	1	-0.301212	1	-2.82558	1	1.77306	0.0933441	-1.40899	0.999049	-0.944476	0.999646
ENSG00000121446	RGSL1	protein_coding	9063	ENSMUSG00000042641	Rgsl1	protein_coding	5219	0.298032	0.150012	1.25661	0.535393	1.34315	0.967067	0.749003	1.64344	1.57651	1.52194	0.994656	1.2971	0.688989	1.02447	1.12154	1.18418	1.18702	1.28187	1.21499	1.43662	0.892211	0.920592	1.10016	0.873543	-1.17673	-0.413084	-0.857063	-0.266653	-0.786498	-1.20871	-0.0984994	-0.413818	-1.83314	-0.78729	-2.00412	-1.55603	-0.270559	-0.480968	1	-0.107207	0.999948	0.726603	1	-1.14987	1	-0.0582677	0.9864	0.398335	0.999049	-0.944476	0.999646
ENSG00000198597	ZNF536	protein_coding	8631	ENSMUSG00000043456	Zfp536	protein_coding	9218	-2.63151	-2.58688	-2.48028	-0.979108	-1.32336	-0.2104	-1.63997	-2.74553	-0.00510949	0.803901	1.80208	1.50507	0.12202	0.0949319	0.80498	0.392146	1.25748	1.62796	0.422956	2.11115	0.714745	-2.28197	1.54259	2.25066	-0.412451	0.766236	1.07714	-2.40926	-0.192141	0.140534	-3.50414	-1.2345	-2.65382	-1.60797	-1.01744	-1.37671	-2.09124	-1.2814	0.805677	1.42545	1	-2.39528	1	0.751697	1	-2.09408	0.213918	-2.18656	0.999049	-0.944476	0.999646
ENSG00000175920	DOK7	protein_coding	4031	ENSMUSG00000044716	Dok7	protein_coding	4275	-1.53312	0.0964701	0.20307	-1.46568	1.99743	0.88799	-0.541578	0.674789	-0.714074	0.442859	-0.743384	1.31395	-0.364553	0.385967	-0.79707	-0.383933	-0.0591684	0.524721	1.76235	1.8685	-1.18687	0.55339	1.18155	1.49491	-2.47385	-1.12523	0.890218	1.39971	-0.498649	0.779578	0.926315	1.68139	-1.54529	-0.499441	-1.13131	-0.683217	-0.98271	-2.6518	1	1.3428	1	1.10001	1	-0.227546	1	-1.35037	1	-0.67204	0.999049	-0.944476	0.999646
ENSG00000143107	FNDC7	protein_coding	3332	ENSMUSG00000045326	Fndc7	protein_coding	6693	-1.25837	0.786257	0.477819	0.394031	0.786748	1.33266	-1.26683	0.949538	-0.439325	2.6245	2.43826	2.6667	1.64716	1.46807	2.6476	0.890816	0.630618	2.565	0.336663	2.55829	0.409812	1.67614	0.456295	0.87657	0.579864	-0.771964	-1.21594	-2.94746	-2.73034	-2.56759	-3.04234	-2.7727	-2.19202	-1.14617	-3.363	-0.914908	-0.892473	1.6358	1	0.843184	1	-0.301212	1	-2.38069	1	0.537589	1	-0.186597	0.999049	-0.944476	0.999646
ENSG00000180708	OR10K2	protein_coding	3023	ENSMUSG00000047286	Olfr370	protein_coding	4600	0.467003	-0.0733356	0.618227	0.949476	0.19019	0.303147	0.873579	0.35298	-0.298918	0.442979	-1.32823	0.55918	0.0506041	-1.19888	0.940015	1.44626	0.771026	-0.382051	1.06203	-0.0382695	0.228291	0.646618	-0.403298	-0.790377	-0.579557	-0.230944	-1.08996	0.178521	-0.604358	-1.02657	-2.50132	-0.646716	-1.651	-0.60515	-2.82198	-1.37389	-1.67338	0.105136	1	-0.395635	1	0.989992	1	-1.22758	1	1.07561	1	-1.77152	0.999049	-0.944476	0.999646
ENSG00000155093	PTPRN2	protein_coding	4833	ENSMUSG00000056553	Ptprn2	protein_coding	8602	2.90554	3.00461	2.74864	3.36	2.57215	1.79613	0.196641	0.413008	3.90679	4.351	4.56469	4.70242	2.43256	3.7389	2.69604	2.52421	3.92698	4.55572	4.20952	4.60672	-2.44865	0.67012	-2.08024	0.854613	-0.160667	-3.13398	0.00700102	1.01245	0.608081	0.157853	0.180602	-2.13472	-2.55404	-1.50819	-2.14005	-3.27693	-0.991457	0.692725	1	1.91756	0.962207	0.622972	0.999972	-0.338077	1	-0.156135	1	2.39831	0.999049	-0.944476	0.999646
ENSG00000163064	EN1	protein_coding	2886	ENSMUSG00000058665	En1	protein_coding	2624	-1.05105	-1.00643	-0.899826	-0.983614	-0.327863	-1.62994	-1.05951	-1.16507	-1.23201	-1.07507	-1.26132	-0.37391	-1.46745	-1.13197	-1.315	-1.48683	-1.16206	-0.315141	-1.45602	-0.556322	-1.7048	1.88345	-1.33639	-1.72347	3.90273	-0.421078	-1.86506	0.403425	-1.37945	-2.2167	3.00898	-0.421812	-0.841137	0.204716	2.51145	-1.56402	-1.86352	5.00306	0.0554839	0.260427	1	2.16789	1	4.30038	1	2.58805	1	3.51379	0.999049	-0.944476	0.999646
ENSG00000158869	FCER1G	protein_coding	964	ENSMUSG00000058715	Fcer1g	protein_coding	874	2.53092	3.1605	2.2671	2.92028	2.57603	3.53699	3.32981	3.41689	2.93492	2.09185	2.32065	3.66749	3.69948	2.03496	2.26696	3.26506	2.74183	2.58875	1.12595	4.19557	1.46213	2.88046	2.83054	2.44346	1.40133	2.16498	-0.278995	1.98949	2.52854	0.95432	0.894606	2.74921	0.744925	1.79078	4.21781	0.0220395	3.81001	0.107746	1	-0.242603	1	0.072208	1	1.38715	1	-0.25268	1	-1.77155	0.999049	-0.944476	0.999646
ENSG00000123405	NFE2	protein_coding	2469	ENSMUSG00000058794	Nfe2	protein_coding	2988	2.75906	3.67815	1.32532	2.04889	1.89728	1.5952	1.48756	2.86743	4.0806	2.15007	1.54879	2.55167	1.92762	2.09318	1.4951	0.323278	4.42063	3.8642	3.35409	4.45018	2.52035	4.16749	4.44335	4.6102	-0.37214	2.09195	-1.05247	-0.783988	1.24049	0.765808	0.706094	0.390776	-1.02855	0.0173036	-0.199524	-0.751435	2.4085	-1.50106	1	-0.592737	1	-1.79647	1	-1.67795	1	-0.910697	0.509558	0.398335	0.999049	-0.944476	0.999646
ENSG00000120500	ARR3	protein_coding	1729	ENSMUSG00000060890	Arr3	protein_coding	2355	3.49544	2.90263	4.00923	2.07745	3.41127	3.35712	2.84955	3.48095	2.96656	1.98599	3.47782	2.68715	2.85665	1.19213	2.23149	1.2523	2.74699	2.88342	3.09047	0.767774	2.20426	2.45266	3.30964	2.33759	-1.61365	-1.26504	1.09834	0.144428	-1.22341	0.524298	-1.53542	-1.26577	-0.685097	0.360757	-0.856071	0.913946	-1.70747	-1.94206	1	0.175816	0.999948	0.217761	1	-0.910407	1	-0.531269	0.874444	-0.186597	0.999049	-0.944476	0.999646
ENSG00000185640	KRT79	protein_coding	2542	ENSMUSG00000061397	Krt79	protein_coding	4753	-0.867943	-0.823319	-0.716719	-0.800507	-1.14476	-1.44684	-0.876404	-0.981965	-1.0489	-0.891967	-1.07821	-1.1908	-1.28434	-0.948859	-1.1319	-1.30372	-0.978957	-1.13203	-1.27291	-1.37322	-1.52169	-2.10336	-1.15328	-1.54036	-2.62676	-2.27815	-2.72213	-0.868684	-2.23653	0.926224	-1.54853	-2.27888	-1.69821	-0.652355	-1.28422	-1.42109	-2.72059	-0.0655481	1	-0.370021	1	-0.980296	1	0.724885	1	-0.437446	1	0.813348	0.999049	-0.944476	0.999646
ENSG00000166961	MS4A15	protein_coding	2195	ENSMUSG00000067571	Ms4a15	protein_coding	1777	-0.6562	-0.611576	0.495024	-0.588764	-0.933012	-1.23509	-0.664661	-0.770222	1.9702	0.904739	0.133533	-0.97906	-1.0726	-0.737116	-0.920153	-1.09198	-0.767214	-0.920291	-1.06117	-1.16147	-0.309949	-1.89162	-0.941538	0.671383	-1.20737	0.726208	2.60416	0.550711	2.18287	2.04606	-0.129132	0.725475	-0.278813	0.76704	1.35757	-1.0017	-1.30119	-3.12535	1	-0.370021	1	-1.56052	1	2.5816	1	-1.00975	1	-0.771564	0.999049	-0.944476	0.999646
ENSG00000121552	CSTA	protein_coding	1373	ENSMUSG00000071562	Stfa1	protein_coding	418	1.60565	0.0653137	1.75688	0.0881255	1.74388	-0.558204	2.01223	0.906667	1.83973	0.996665	-0.189578	0.69783	-0.395709	2.2617	0.756737	1.16987	-0.0903247	-0.243401	-0.38428	-0.484583	-0.633059	-1.21473	-0.264648	-0.651728	0.880502	1.22911	0.785136	1.05362	1.27074	0.433488	0.958737	1.22838	1.80906	2.85491	2.22304	2.67113	3.78668	-0.0655481	1	-0.571771	1	0.160353	1	-1.03148	1	-0.437446	1	-0.186597	0.999049	-0.944476	0.999646
ENSG00000140961	OSGIN1	protein_coding	3460	ENSMUSG00000074063	Osgin1	protein_coding	2674	0.272212	-0.268127	1.64583	0.754685	0.410437	1.8088	0.678788	0.895155	0.506291	2.12266	-0.523018	0.364389	0.27085	1.41369	1.23065	1.7109	2.48313	1.42316	1.08963	2.57429	1.35543	1.03679	0.401911	1.33676	-1.79692	-1.44831	0.107711	1.83562	1.91524	1.07799	-1.71869	-1.44904	-0.868369	0.177484	2.04812	1.2161	0.431181	-1.29061	1	0.47691	1	0.296554	1	1.2509	1	0.265235	1	-0.186597	0.999049	-0.944476	0.999646
ENSG00000101074	R3HDML	protein_coding	1377	ENSMUSG00000078949	R3hdml	protein_coding	1094	1.01649	0.0611168	0.167716	1.66889	0.73968	2.60752	0.00803102	-0.0975298	-0.164465	3.3144	0.806225	1.2786	-0.399906	0.935576	1.3375	2.75064	-0.0945217	-0.247598	0.611523	-0.48878	0.362744	0.366033	-0.268845	0.344075	0.492465	0.841077	1.98206	1.25054	3.78959	1.36738	5.03013	2.84034	0.421018	1.46687	-0.749956	-0.301868	0.398639	-0.985404	1	1.99484	1	-1.75334	1	-0.761757	1	0.308063	1	2.2728	0.999049	-0.944476	0.999646
ENSG00000236279	CLEC2L	protein_coding	2527	ENSMUSG00000079598	Clec2l	protein_coding	1428	0.725558	-0.81478	-0.708181	-0.791969	-1.13622	-0.438298	-0.867866	-0.973427	-0.0403624	-0.883429	-1.06967	-1.18226	-1.2758	-0.940321	1.4616	-1.29518	3.55314	4.00579	3.68982	4.02764	3.18729	3.5776	4.06471	3.8605	0.693044	1.04166	0.597677	1.86616	2.30567	1.83099	0.771278	1.45596	0.0366345	1.08249	0.86566	2.1211	1.33618	-0.0657431	1	0.170219	1	-0.210786	1	-0.837831	1	-0.536126	0.724952	-0.601648	0.999049	-0.944476	0.999646
ENSG00000176678	FOXL1	protein_coding	3742	ENSMUSG00000097084	Foxl1	protein_coding	2705	0.574211	-0.381164	-1.27456	1.81157	2.68972	3.75021	0.56575	1.63011	0.715182	-0.449812	-0.636056	0.251352	1.74278	2.95273	-1.68974	1.46036	-1.5368	-1.68988	-1.83076	-1.93106	-0.494575	-2.66121	-1.71113	-2.09821	-0.813551	0.535061	0.0910821	-1.64044	-1.42332	-0.675603	-0.150355	0.11929	-0.884998	0.160855	-1.05597	-0.607884	0.0926235	-1.06607	1	2.10829	0.478319	-0.649151	1	-0.761507	1	0.674578	1	-0.186618	0.999049	-0.944476	0.999646
ENSG00000283654	LMLN2	protein_coding	3229	ENSMUSG00000114865	Gm29776	protein_coding	2346	1.10886	0.831558	1.93816	-0.14563	0.832049	1.0154	1.9484	1.99484	0.605976	0.347872	1.57667	2.04904	1.17789	0.29098	1.84491	-1.64885	1.26088	0.522843	0.703893	0.866624	3.17758	3.59591	2.5016	1.43644	-0.0231632	2.44093	0.88147	-1.43501	2.36707	1.26679	2.27746	0.324715	-0.679573	0.366281	-1.85055	-0.402458	-1.70195	-1.78686	1	-1.05183	1	-3.33603	1	-0.86153	1	1.3835	0.305418	2.03575	0.999049	-0.944476	0.999646
ENSG00000179588	ZFPM1	protein_coding	6110	ENSMUSG00000049577	Zfpm1	protein_coding	3503	1.18878	0.496435	1.01807	2.18221	0.174999	1.68027	2.50224	1.92275	0.00781903	2.09075	0.241544	0.543989	1.62038	1.69282	1.69036	0.752998	0.92576	1.85069	0.631804	2.06202	1.46103	2.09086	1.38887	1.58675	2.62084	4.60504	5.96605	3.11588	3.75831	5.49575	6.39952	4.06826	5.8867	6.20293	5.64788	7.12768	7.6563	-2.77537	0.0130646	-1.12568	0.999948	-1.77388	0.999972	-1.68809	0.00745185	0.352164	0.894647	2.41429	0.999049	-0.214868	0.999646
ENSG00000070669	ASNS	protein_coding	4455	ENSMUSG00000029752	Asns	protein_coding	2735	9.47298	9.86357	9.28117	9.27115	10.7965	9.97102	10.3933	9.60304	8.97927	8.41621	9.05191	8.25358	8.54735	8.97045	8.93055	8.7541	7.06645	7.22843	7.30133	7.30918	8.53148	8.9307	8.44453	8.49017	12.6362	13.3843	13.0183	10.8997	11.2411	11.6839	9.77625	11.4294	9.89878	10.9388	10.1698	10.385	10.621	-0.502242	0.634641	0.384869	0.999948	-0.580191	0.999972	-0.258597	0.709205	0.304407	0.427847	-1.57015	0.999049	-0.938676	0.999646
ENSG00000145901	TNIP1	protein_coding	5793	ENSMUSG00000020400	Tnip1	protein_coding	3539	4.96608	4.60304	4.6185	4.72539	5.19828	5.02303	5.09512	5.1606	4.6454	4.20509	3.75581	4.08028	4.54968	4.52101	4.48711	4.83885	4.69068	4.91802	4.88747	4.58819	5.31787	5.16772	5.55924	4.90792	8.15519	9.01153	8.47238	6.96337	7.47899	7.33899	7.70669	7.87113	6.99875	8.0368	7.44354	8.04332	8.16639	-0.534275	0.648357	-0.023197	0.999948	-0.442834	0.999972	-0.58374	0.379516	-0.00095816	0.999574	-0.081401	0.999049	-0.936686	0.999646
ENSG00000138131	LOXL4	protein_coding	3653	ENSMUSG00000025185	Loxl4	protein_coding	4213	3.73822	3.04588	3.84763	3.26134	3.19011	3.48948	3.88588	4.30227	4.26087	3.22877	3.09911	3.53401	3.19254	3.77595	4.04543	3.42109	4.14178	3.09974	3.5259	4.12604	3.12512	3.60234	3.49353	3.36279	1.13219	0.480804	1.53933	-0.694693	-2.06254	-1.89979	4.92924	4.60935	3.40652	4.44447	3.59021	3.96235	2.97697	0.0719966	1	-0.768009	0.999948	1.28268	1	0.115003	0.980741	-0.0117322	0.997824	0.402924	0.999049	-0.936584	0.999646
ENSG00000153046	CDYL	protein_coding	4531	ENSMUSG00000059288	Cdyl	protein_coding	4392	9.04974	8.89164	9.22091	8.80753	9.00935	8.69801	9.08415	8.87591	8.96664	9.03406	8.99932	9.07796	9.35702	8.96714	9.23452	9.09243	8.18436	8.11492	8.2174	8.16578	8.46781	8.87775	8.16133	8.31752	8.25124	8.15096	8.06426	8.44249	8.64645	8.23924	7.37761	8.4461	7.84829	8.88227	8.64619	9.20561	9.02228	0.212651	0.897075	-0.128729	0.999948	-0.00788787	0.999972	-0.392736	0.535074	0.472656	0.145729	-0.985458	0.999049	-0.932609	0.999646
ENSG00000167588	GPD1	protein_coding	3991	ENSMUSG00000023019	Gpd1	protein_coding	2961	-0.518729	0.110858	1.43985	0.870635	-1.79554	-1.09762	0.794737	-0.0477891	-0.114724	1.62717	0.271004	-1.84159	0.3868	1.98532	-0.19772	0.852847	-0.629743	-1.78282	-0.338736	-1.024	-0.587515	2.53125	-1.80407	-1.19115	3.01019	2.86404	1.42006	2.81407	3.69416	3.51587	2.99221	4.70765	3.26995	4.30342	4.0034	4.26166	4.26595	0.793444	0.885099	-1.83764	1	-0.788226	0.999972	-0.181817	0.961584	3.19345	1	-1.63241	0.999049	-0.932106	0.999646
ENSG00000177951	BET1L	protein_coding	3868	ENSMUSG00000110136	Gm45785	protein_coding	988	6.49222	6.30577	6.23225	6.32858	6.67589	6.30069	6.61073	6.29505	6.36784	6.13177	6.26453	6.18657	6.48507	6.46788	6.3393	6.1405	7.04478	7.18121	6.92882	7.17598	7.04261	7.24521	7.15697	7.26976	6.63949	6.36315	6.64216	5.96236	5.70216	5.44041	5.57571	6.07484	4.85345	5.88692	5.68248	5.7759	5.59006	0.192059	0.955286	0.0311194	0.999948	0.392235	0.999972	0.0748602	0.986005	-0.0416725	0.95837	-0.416093	0.999049	-0.932106	0.999646
ENSG00000145103	ILDR1	protein_coding	3006	ENSMUSG00000022900	Ildr1	protein_coding	4296	-1.10982	-1.0652	-0.9586	-0.0423879	-1.38664	-1.68872	-1.11829	-1.22385	0.709218	0.866152	-1.32009	1.56732	0.795706	-1.19074	-0.373777	-0.545603	0.364124	-1.37391	-0.514793	0.969866	-1.76357	1.11419	-1.39516	-0.197279	8.04363	8.21642	8.83576	5.29211	5.02826	5.60734	4.5631	5.63515	5.04009	6.07343	4.40595	4.67895	6.43928	-0.457881	0.750292	-0.370021	1	-0.0595152	0.999972	-1.32272	0.484275	1.02004	1	-0.98901	0.999049	-0.931976	0.999646
ENSG00000136379	ABHD17C	protein_coding	3627	ENSMUSG00000038459	Abhd17c	protein_coding	4606	6.09498	6.17957	5.92022	5.83643	6.0839	6.34413	6.07021	6.01302	6.57271	6.67204	6.12322	6.46631	6.48362	6.35851	6.3721	6.4918	4.03179	4.08307	3.60659	3.3619	3.79839	4.66922	3.58183	4.79232	8.27499	8.50358	8.27156	8.30248	8.20754	8.27018	8.11335	8.54123	7.67017	8.70282	7.72207	8.806	8.72188	-0.0450112	0.983566	0.17019	0.999948	0.0656311	0.999972	-0.964206	0.0158113	0.0175205	0.995993	-0.344848	0.999049	-0.931289	0.999646
ENSG00000180116	C12orf40	protein_coding	4454	ENSMUSG00000078932	CN725425	protein_coding	2043	1.90788	3.1749	2.17458	1.56028	2.04611	1.91395	1.12181	1.66833	1.8424	2.88386	3.28258	2.80741	2.49148	3.37129	3.38089	2.4107	3.56946	3.10322	3.2755	2.81765	2.71356	2.81542	3.62254	3.14236	6.69991	6.02746	5.19646	6.81435	7.39948	6.60381	2.57651	5.3987	3.56434	4.59554	4.20695	4.00651	4.47484	1.11396	0.415608	0.551272	0.999948	-0.229052	0.999972	0.0265397	0.995259	-0.606794	0.641725	-2.73915	0.999049	-0.929843	0.999646
ENSG00000099308	MAST3	protein_coding	6772	ENSMUSG00000031833	Mast3	protein_coding	5955	4.86819	4.72885	4.49902	5.062	4.68003	5.24807	4.7434	4.99673	4.89503	5.27938	5.20861	4.92696	5.19078	4.85669	5.12691	4.81404	4.56162	4.39686	4.17145	4.41284	4.08706	4.11237	5.05515	5.1753	5.4143	5.714	6.32112	5.15773	5.29619	6.25739	5.41161	5.37885	5.17129	6.20229	5.90622	7.02843	7.19851	-0.577982	0.707486	0.108296	0.999948	-0.705013	0.999972	-1.13074	0.0326773	-0.993764	0.0078746	0.115798	0.999049	-0.929641	0.999646
ENSG00000110011	DNAJC4	protein_coding	2807	ENSMUSG00000024963	Dnajc4	protein_coding	1074	5.09752	5.26243	4.56648	5.30436	5.84146	5.28046	5.8509	5.36682	4.87412	4.66541	5.28652	5.25109	5.27303	5.33434	4.87479	4.70296	6.13537	6.39733	6.13861	6.17721	6.12966	6.0015	6.8534	6.47645	6.44982	7.63588	7.75463	6.21576	5.99678	6.6495	6.25553	6.67432	5.89058	6.91975	5.9771	7.2166	7.41961	-1.18101	0.28381	-0.0493873	0.999948	-0.150673	0.999972	-1.26558	0.32442	-0.587293	0.18396	-0.335754	0.999049	-0.92781	0.999646
ENSG00000128309	MPST	protein_coding	6760	ENSMUSG00000071711	Mpst	protein_coding	2143	5.72662	5.86891	5.72397	5.62132	5.81922	5.95909	5.75146	5.96012	5.49424	5.2744	5.33728	5.28078	5.22941	4.81001	5.81899	5.36203	5.21731	5.35172	5.24084	5.15824	5.28642	5.42809	5.3183	5.27258	6.23669	7.39462	7.69854	5.97168	5.97877	6.78279	6.56646	7.12299	5.98238	7.00992	6.45993	7.04553	7.2456	-1.25549	0.139675	0.0234476	0.999948	-0.471548	0.999972	-0.610102	0.60559	0.0892659	0.919233	-0.473491	0.999049	-0.926177	0.999646
ENSG00000078237	TIGAR	protein_coding	4017	ENSMUSG00000038028	Tigar	protein_coding	3658	7.07553	6.72598	7.11498	7.05897	7.06237	7.1504	6.98308	7.28862	6.47582	6.47578	6.25032	6.45282	6.53932	6.79613	6.40271	6.48733	6.62767	6.39764	6.65939	6.7081	6.45115	6.53798	6.69832	6.85477	9.2955	9.48388	9.16494	7.70386	7.71491	8.38149	7.11466	8.73553	7.18539	8.21193	7.30139	8.06521	9.12582	0.0360015	0.986063	-0.0445519	0.999948	-0.385832	0.999972	-1.30712	0.105361	-0.26004	0.577093	-1.53783	0.999049	-0.925177	0.999646
ENSG00000177666	PNPLA2	protein_coding	3843	ENSMUSG00000025509	Pnpla2	protein_coding	3020	4.36868	3.66788	4.2416	3.60322	4.18971	4.39984	4.33468	4.46616	3.84668	4.39441	3.27972	3.67236	4.68925	3.7768	4.48129	4.30946	4.00974	4.35916	3.80324	4.31592	5.22189	4.7761	5.00534	4.61826	5.86042	6.78553	7.13918	6.97872	7.63693	7.38303	7.51939	6.8832	6.51832	7.54368	6.96003	7.58855	7.61494	-1.05129	0.29507	-0.110751	0.999948	-0.531054	0.999972	-0.563143	0.500065	0.209721	0.855168	0.719222	0.999049	-0.923988	0.999646
ENSG00000185885	IFITM1	protein_coding	1080	ENSMUSG00000025492	Ifitm3	protein_coding	678	9.32119	9.19625	9.52384	9.34132	7.22973	7.18898	8.8938	9.19841	8.12267	8.23778	8.39513	8.06094	8.82404	7.58985	8.95479	8.57507	9.42339	10.6421	9.8293	10.5981	8.77394	9.7591	10.7345	11.4681	11.0669	12.2126	10.8663	8.85966	10.1654	9.54949	11.961	12.2984	11.6499	12.6751	12.2673	12.7788	13.108	-0.534221	0.743448	-1.85259	1.34215e-10	-1.02108	0.999972	-0.605694	0.228679	-1.76617	0.0418106	-0.254374	0.999049	-0.923812	0.999646
ENSG00000244405	ETV5	protein_coding	5802	ENSMUSG00000013089	Etv5	protein_coding	4103	3.43332	4.88091	4.79313	5.39261	2.83458	3.66636	4.79099	5.38969	8.44876	8.45854	8.43164	8.59015	8.58982	8.8285	8.37882	8.35588	9.05687	7.77146	9.07469	7.88947	8.66981	8.40041	9.09648	8.83938	10.4944	10.1664	9.87103	10.734	11.1292	11.0686	10.1689	11.0589	10.7705	11.3073	11.0943	11.2455	11.8281	0.541328	0.586841	-1.81425	0.00250871	-0.36167	0.999972	-0.39087	0.612735	-0.412572	0.124143	-0.80687	0.999049	-0.435479	0.999646
ENSG00000162433	AK4	protein_coding	7578	ENSMUSG00000028527	Ak4	protein_coding	4646	7.53777	6.80784	7.93865	7.36004	5.72234	5.46916	7.30763	7.36848	10.3398	10.2816	10.3337	10.2074	9.88317	8.00959	10.5394	9.72776	10.072	10.3409	10.0873	10.4298	9.31793	9.18206	10.3497	10.6386	9.2753	8.87039	7.28227	7.18097	6.4581	7.73221	5.81075	6.41218	6.97489	7.20067	7.66252	6.63412	6.30095	1.08406	0.340532	-1.7455	1.58107e-14	-0.0588051	0.999972	1.26334	0.0297919	-1.22891	2.73092e-12	-0.518392	0.999049	-0.124422	0.999646
ENSG00000171119	NRTN	protein_coding	1109	ENSMUSG00000039481	Nrtn	protein_coding	1023	0.328762	1.37339	0.479986	1.3962	1.63691	1.74987	0.3203	0.214739	0.147804	1.8897	1.70346	2.32783	3.49733	1.83281	0.0648088	1.47795	1.21775	0.0646711	-0.0762075	-0.17651	0.675013	-0.90666	0.043424	-0.343656	3.17423	5.55259	5.30126	4.71658	4.06697	5.71211	4.75497	4.69204	4.04139	5.06618	3.80628	4.54983	5.66537	-2.18509	0.315172	1.41883	1	-0.414537	0.999972	-1.32582	0.718909	0.220687	1	0.145961	0.999049	-0.923429	0.999646
ENSG00000139737	SLAIN1	protein_coding	4133	ENSMUSG00000055717	Slain1	protein_coding	3284	6.81885	6.79738	6.44004	6.42901	7.05186	6.96046	6.44474	6.82856	6.79677	7.02152	7.01173	7.02086	7.00028	6.73362	7.11525	7.18735	5.90478	6.04938	5.90851	6.13013	6.17796	6.22883	6.09386	6.30531	3.07655	5.56812	6.1732	7.2116	7.13921	7.12849	6.87968	6.41941	5.50051	6.45594	5.65289	6.727	6.42013	-2.76903	0.0011547	0.35005	0.999948	0.0807197	0.999972	-0.850962	0.429123	0.0222892	0.983493	0.5433	0.999049	-0.854062	0.999646
ENSG00000130203	APOE	protein_coding	2191	ENSMUSG00000002985	Apoe	protein_coding	2138	8.51636	8.35106	8.43723	7.90572	7.51256	7.86294	7.77676	8.02031	8.52742	8.57507	8.01575	8.18092	7.45751	6.75737	7.34927	7.66888	10.0452	10.0057	10.0236	9.83904	10.2506	9.64871	10.0737	10.1086	12.7783	13.4262	12.9808	10.2607	10.9885	10.0374	11.3737	12.5859	10.3814	11.4051	10.2632	10.9379	11.2674	-0.366576	0.777536	-0.213258	0.999948	-0.318671	0.999972	-0.769115	0.0836453	-0.0947532	0.894647	-1.12918	0.999049	-0.922337	0.999646
ENSG00000167797	CDK2AP2	protein_coding	2019	ENSMUSG00000024856	Cdk2ap2	protein_coding	1636	6.09374	6.5534	6.43578	6.60863	6.67942	7.04536	7.25682	6.74268	6.41271	6.01021	6.43402	6.40831	6.5318	6.16482	5.94189	6.90512	7.67529	7.43869	7.48986	7.27199	7.26596	7.77199	7.62613	7.74033	7.57012	8.18236	8.04054	7.13487	7.221	7.20298	7.36518	7.76361	7.24134	8.26424	7.30248	8.24685	8.75029	-0.472381	0.743448	-0.157062	0.999948	-0.0741147	0.999972	-1.13795	0.124641	-0.113568	0.900247	-0.315396	0.999049	-0.921543	0.999646
ENSG00000261371	PECAM1	protein_coding	7759	ENSMUSG00000020717	Pecam1	protein_coding	6228	2.10711	1.8147	2.42826	2.79904	3.17608	2.72462	1.32104	2.61758	3.34119	3.38077	2.98431	3.15349	3.53202	3.9648	3.75005	3.47869	3.73306	2.98598	4.08297	3.2067	4.59632	3.46664	3.55874	3.22477	7.99733	8.71616	8.47196	5.69946	7.21432	5.9478	4.93806	6.81702	7.08304	8.10577	9.91206	9.77839	9.1551	-0.529488	0.615574	0.848522	0.999948	-1.00189	0.999972	0.488054	0.545482	0.74713	0.384633	-1.79592	0.999049	-0.921365	0.999646
ENSG00000125257	ABCC4	protein_coding	8635	ENSMUSG00000032849	Abcc4	protein_coding	6389	5.64395	5.51574	5.44979	5.72988	5.70204	5.62814	5.51418	5.65468	5.15265	5.66121	5.70445	5.72445	4.94578	4.92353	5.96185	5.65997	7.85393	8.1912	7.75402	8.18448	7.84786	7.88604	7.58233	8.00772	7.95562	7.72973	7.76625	6.98997	7.87782	7.352	7.03874	7.63755	6.42193	7.44446	7.46811	7.68743	7.79591	0.275	0.854268	0.0715562	0.999948	-0.640838	0.999972	-0.195713	0.827819	0.0785985	0.907258	-0.515775	0.999049	-0.921156	0.999646
ENSG00000143603	KCNN3	protein_coding	13598	ENSMUSG00000000794	Kcnn3	protein_coding	10451	3.97949	4.08824	2.81812	4.39484	4.7533	4.35781	3.54973	3.6099	4.78441	4.89325	4.45663	4.82029	4.29065	6.05174	3.53621	4.40104	2.35657	2.42589	2.73399	2.52935	2.46834	2.09199	2.26025	2.66964	-0.0630521	0.044552	-1.0515	-1.26845	-2.37326	-1.62554	1.26894	0.391742	1.48699	2.5086	1.16401	2.02714	1.09688	0.430915	1	0.981468	0.0587813	0.670969	1	-0.394612	0.942592	-0.175664	0.908243	0.960222	0.999049	-0.920242	0.999646
ENSG00000103647	CORO2B	protein_coding	3998	ENSMUSG00000041729	Coro2b	protein_coding	5919	5.48997	5.74254	5.82964	5.10077	5.55066	5.35928	5.92149	5.42	6.54571	6.48262	6.53057	6.0324	6.46749	6.17261	5.92904	6.30035	3.68966	5.25905	4.89395	5.39132	5.37958	4.79791	4.53325	3.76052	5.82491	5.31223	4.31009	5.36427	5.55548	5.32395	4.5779	4.53389	4.25206	5.27272	6.93972	7.03223	5.52132	1.01566	0.426034	-0.242702	0.999948	-0.0741945	0.999972	0.547255	0.7658	0.941042	0.174365	0.12705	0.999049	-0.919288	0.999646
ENSG00000155016	CYP2U1	protein_coding	6096	ENSMUSG00000027983	Cyp2u1	protein_coding	5242	4.95762	5.13395	4.87936	5.38054	5.76827	5.75479	5.72588	5.7785	5.67219	5.94942	5.77883	5.71722	5.84178	6.17295	5.75595	5.98513	3.71334	3.87285	3.73198	3.80783	3.17061	4.21217	3.69334	4.15194	3.44141	3.66803	3.44037	2.86451	3.11405	3.39966	2.26439	2.90177	2.40844	3.42876	2.68998	3.60755	3.24666	-0.044622	0.991672	0.00114633	0.999948	-0.401118	0.999972	-0.670407	0.834569	-0.120774	0.948252	-0.554344	0.999049	-0.918955	0.999646
ENSG00000131016	AKAP12	protein_coding	8741	ENSMUSG00000038587	Akap12	protein_coding	6461	10.0093	9.99917	9.89618	9.98728	9.90254	10.3901	9.7287	10.0282	9.92978	9.86584	9.81988	9.93988	9.32936	10.7848	9.63509	10.283	11.5615	11.1199	11.6697	11.1877	10.1614	9.86655	12.0013	12.0124	11.7416	11.6182	11.8634	11.0002	11.4837	11.2364	10.139	11.5024	9.48595	10.5057	9.44758	10.3766	10.5155	0.0596346	0.977219	0.27098	0.999948	-0.360099	0.999972	-0.921107	0.00314963	-1.96607	1.68433e-37	-1.28043	0.999049	-0.918408	0.999646
ENSG00000139626	ITGB7	protein_coding	4481	ENSMUSG00000001281	Itgb7	protein_coding	2770	-0.100837	-0.641175	0.465424	1.18899	2.56095	1.54266	-1.69426	0.522106	1.45517	3.09753	1.56336	1.69178	2.35723	1.81825	0.857602	0.878421	2.5955	1.37204	1.81612	3.01838	1.66045	2.16624	1.61383	1.34222	6.34202	6.11551	6.16011	4.2795	4.12739	4.29014	1.55235	5.33296	3.8621	4.88149	4.79241	5.4768	6.28718	0.271039	0.899941	2.31952	1	0.0684737	0.999972	-1.06523	0.512895	0.488161	0.861752	-3.69756	0.999049	-0.918017	0.999646
ENSG00000136378	ADAMTS7	protein_coding	7730	ENSMUSG00000032363	Adamts7	protein_coding	6282	4.76596	4.98157	4.23337	4.56077	4.08363	4.89117	4.92848	4.68032	4.90884	5.25172	4.89471	5.09344	5.03597	4.74126	5.00507	5.16859	3.39382	2.47292	3.70755	2.23173	3.60172	2.68445	3.73407	3.64955	3.16068	2.56739	3.91988	3.57023	3.00495	4.01569	4.54893	4.36313	5.66096	6.67997	6.61108	7.03916	6.34259	-0.193543	0.96645	-0.274959	0.999948	-0.0381686	0.999972	-0.0450197	0.981612	-0.471517	0.653166	0.268841	0.999049	-0.917647	0.999646
ENSG00000159398	CES5A	protein_coding	3204	ENSMUSG00000058019	Ces5a	protein_coding	2850	-1.20185	-1.15723	-1.05063	-1.13442	-1.47867	-1.78075	-1.21031	-1.31588	-1.38281	-0.225877	-1.41212	-1.52471	-1.61825	-1.28277	-1.46581	-1.63763	-1.31287	-1.46594	-1.60682	-1.70713	-1.8556	-2.43727	-1.48719	-1.87427	4.53738	2.04469	3.01575	4.11712	4.50135	3.93089	1.9967	3.10285	2.12713	3.14442	1.32813	2.63871	2.60225	1.97063	0.357631	-0.370021	1	-0.115414	0.999972	-1.21394	1	-0.437446	1	-1.02311	0.999049	-0.915921	0.999646
ENSG00000143382	ADAMTSL4	protein_coding	6432	ENSMUSG00000015850	Adamtsl4	protein_coding	4198	2.49319	3.74427	3.52894	3.66754	4.2973	3.84322	3.78429	3.48609	2.78172	2.85619	2.33737	2.42409	0.376355	1.2968	2.11376	1.44444	4.07406	3.57306	4.07428	3.33188	4.97821	5.30217	4.43815	3.82078	1.55238	4.12981	4.54447	2.53285	4.0087	3.08264	1.21557	2.48522	2.12478	2.7998	1.83352	3.07997	2.41275	-2.73999	0.0318693	0.437051	0.999948	-1.0701	0.999972	-0.873583	1	1.02046	0.0369517	-1.18661	0.999049	-0.573654	0.999646
ENSG00000156269	NAA11	protein_coding	2701	ENSMUSG00000046000	Naa11	protein_coding	3424	-0.955473	-0.910848	-0.804249	-0.888037	-1.23228	-1.53437	-0.963934	-1.06949	-1.13643	-0.979497	1.15619	-1.27833	-0.371871	-1.03639	-1.21943	-1.39125	-1.06649	-1.21956	-1.36044	-1.46074	-1.60922	-0.605932	-1.24081	-1.62789	3.82367	6.44767	6.76505	4.5741	6.87325	6.50267	-1.07537	5.46106	3.23438	5.38559	-1.39603	2.69592	5.26036	-2.7293	3.57046e-05	-0.370021	1	-2.1185	0.0113878	-5.79671	0.02063	0.452454	1	-6.45336	0.999049	-2.04984	0.999646
ENSG00000143412	ANXA9	protein_coding	1826	ENSMUSG00000015702	Anxa9	protein_coding	2073	2.93126	4.17752	3.34552	2.8467	2.79195	2.93733	2.7708	2.08027	4.85464	5.22917	3.20642	3.98691	2.7779	3.33577	3.80481	3.49548	2.66825	0.930206	1.78933	1.91142	2.76294	2.46138	0.908959	0.521879	3.61475	4.98506	4.72292	4.26703	3.76795	4.29327	4.29245	4.75113	4.11362	5.12973	4.02838	5.41988	5.43073	-1.17188	0.62016	0.393722	1	0.206643	0.999972	-1.31834	0.492004	1.91814	1	-0.375646	0.999049	-0.914742	0.999646
ENSG00000158169	FANCC	protein_coding	9316	ENSMUSG00000021461	Fancc	protein_coding	8359	5.20082	5.48781	5.17109	5.51557	5.56646	5.47383	5.52597	5.31921	5.00217	5.1291	5.20791	4.94108	5.14112	4.9653	4.99436	5.18885	5.11884	5.46589	5.33312	5.47414	5.19702	5.13663	5.37385	5.16709	5.82084	6.29753	6.05209	5.32805	5.87082	5.13132	4.9316	5.22404	4.92193	5.93688	5.1836	5.3606	5.25608	-0.2866	0.867211	0.0865899	0.999948	-0.208625	0.999972	-0.0473151	0.980741	-0.0836857	0.916997	-0.209402	0.999049	-0.913583	0.999646
ENSG00000139200	PIANP	protein_coding	3266	ENSMUSG00000030329	Pianp	protein_coding	2851	2.7705	-0.184879	2.50668	2.15986	1.95312	0.513531	3.66893	2.9044	4.42243	4.30106	4.01966	4.47	4.71165	4.49693	4.59401	3.94943	3.0518	4.06099	4.03795	4.33131	4.20421	4.14978	4.12901	5.07536	5.20864	7.04794	8.45403	6.47848	6.72001	7.96738	3.18884	7.59548	5.85294	7.21773	6.35603	6.27047	7.58093	-2.66191	0.00054859	-1.95404	0.656352	-1.00466	0.999972	-0.631034	0.726288	-0.485639	0.676784	-4.32359	0.999049	-1.26342	0.999646
ENSG00000179476	C14orf28	protein_coding	3864	ENSMUSG00000047227	Gm527	protein_coding	1520	2.77585	2.27299	3.26411	3.68282	3.3804	3.27096	2.76739	3.54319	2.51689	3.20434	3.0181	2.84892	3.75538	3.65646	3.69024	3.4497	3.41691	3.39312	3.48051	2.97685	3.82837	3.96493	4.04994	3.37907	5.37556	4.82605	4.09256	4.47652	4.2156	4.74092	5.48856	6.39931	6.08611	7.10094	6.89971	6.831	6.63154	0.954334	0.731942	0.110908	0.999948	-0.0312828	0.999972	0.243267	0.910122	0.177609	0.921447	-0.827716	0.999049	-0.913462	0.999646
ENSG00000167207	NOD2	protein_coding	6873	ENSMUSG00000055994	Nod2	protein_coding	5014	1.39752	1.06363	0.848305	2.34948	1.42027	0.703151	0.858545	1.39041	1.83805	1.25802	1.94625	1.28111	1.98112	0.78609	1.60305	1.65362	1.67353	1.33988	1.29211	1.43974	1.90131	1.26901	1.87117	0.832019	2.051	4.68912	4.80808	0.46923	0.686351	0.755991	2.69628	3.03631	2.61699	4.62807	3.14116	5.20914	4.87472	-2.63326	0.00667268	-0.0543534	0.999948	-0.250917	1	-1.83262	0.111851	0.19775	0.949125	-0.257002	0.999049	-1.90972	0.999646
ENSG00000170801	HTRA3	protein_coding	3321	ENSMUSG00000029096	Htra3	protein_coding	4439	2.7464	2.96095	2.35706	2.9013	2.86191	3.69107	3.2615	2.63238	3.56545	3.85166	3.6236	4.79858	4.8378	3.87494	3.84	4.35502	3.63539	2.28967	3.34143	1.41106	3.18012	0.095944	4.87046	3.43154	-2.52816	-2.17955	-0.623524	-0.0331143	-1.13792	0.609791	1.872	0.627076	1.30729	2.32072	0.929861	0.999438	0.96298	-1.29061	1	0.34845	0.999948	-0.0433532	1	0.0271059	1	-2.0013	0.176154	1.32795	0.999049	-0.912069	0.999646
ENSG00000013392	RWDD2A	protein_coding	3744	ENSMUSG00000032417	Rwdd2a	protein_coding	1380	4.74337	4.29049	4.76906	4.3133	4.61856	5.21372	4.37233	5.15986	4.90028	5.08858	4.57263	4.46003	5.15704	5.19296	4.9094	4.99564	4.16287	4.70167	4.19084	4.5276	5.04898	5.09957	4.51692	4.29334	5.34723	6.33891	6.18098	5.86968	6.27557	6.11979	4.32311	5.84514	3.99285	5.00628	5.06474	4.72063	4.01778	-0.843772	0.663346	0.119727	0.999948	-0.325033	0.999972	0.731171	0.850959	0.691817	0.258761	-1.439	0.999049	-0.912069	0.999646
ENSG00000100162	CENPM	protein_coding	1778	ENSMUSG00000068101	Cenpm	protein_coding	1617	7.45512	7.11865	7.63188	7.65184	7.33674	7.54865	7.75305	7.39172	7.09616	7.37863	7.36824	7.2318	7.38111	7.12909	7.8226	7.43599	5.55912	6.32619	5.66906	6.24053	5.94821	6.25783	6.69334	6.05216	7.88004	8.64588	8.66153	7.49848	8.11341	7.9101	6.6652	7.64732	6.54381	7.55661	6.09573	7.03529	7.84336	-0.705891	0.49749	-0.145319	0.999948	-0.511543	0.999972	-1.31869	0.253483	-0.264166	0.803063	-0.899086	0.999049	-0.91143	0.999646
ENSG00000167508	MVD	protein_coding	4717	ENSMUSG00000006517	Mvd	protein_coding	1859	5.11052	4.94299	5.00609	5.49741	4.71823	5.41615	4.64108	4.97162	5.24902	5.11095	5.06331	5.12675	6.05737	5.50796	5.78355	5.84329	5.23766	5.63427	6.30279	5.8434	5.42561	2.95893	5.50171	4.73766	8.27058	8.72182	9.55328	9.58015	9.89751	10.8342	8.003	7.9303	7.203	8.21239	7.83386	8.63019	9.18735	-0.872052	0.42462	0.285136	0.999948	-0.864885	0.999972	-1.02135	0.143222	-0.503228	0.892009	0.155738	0.999049	-0.908029	0.999646
ENSG00000139537	CCDC65	protein_coding	2373	ENSMUSG00000003354	Ccdc65	protein_coding	1992	6.17382	6.05729	6.13742	6.25294	6.2399	6.16812	6.0302	6.18338	6.45123	6.17307	5.91586	6.4083	5.82614	6.02076	6.20576	6.28738	5.52969	5.17667	5.07427	5.01144	5.29181	5.10441	5.68744	5.1588	3.3283	1.97647	1.85442	2.70787	1.0181	2.35077	2.29106	2.97574	2.25685	3.26523	1.38544	1.64088	2.92635	1.48204	0.779804	0.0874468	0.999948	0.853336	1	-0.956521	1	-0.222297	0.857759	-0.601651	0.999049	-0.907016	0.999646
ENSG00000000938	FGR	protein_coding	3474	ENSMUSG00000028874	Fgr	protein_coding	3863	-1.31858	-1.27395	-1.16735	-1.25114	1.40461	-1.89747	-1.32704	-1.4326	-1.49953	-0.342601	-1.52884	-1.64144	-1.73498	-1.39949	0.41747	1.94608	-1.42959	0.417333	-1.72355	-1.82385	-1.97233	-2.554	-1.60391	-1.99099	2.42724	3.19089	4.22085	2.3049	3.64755	2.89777	-0.24941	1.34216	1.30135	2.30973	2.67786	3.12595	2.62292	-1.32088	0.614042	1.91452	1	-1.00217	0.999972	-0.140455	0.980741	-0.437446	1	-1.50853	0.999049	-0.907016	0.999646
ENSG00000149781	FERMT3	protein_coding	3066	ENSMUSG00000024965	Fermt3	protein_coding	2587	2.76855	3.86048	3.65674	3.09902	3.10841	3.03766	3.17513	2.3326	3.43559	3.83764	3.23636	3.12377	2.83758	3.10268	2.91964	2.88532	3.558	3.45555	4.12912	3.26328	3.82262	3.58044	4.48322	3.18925	2.05815	4.24327	4.59837	2.81623	3.54792	4.1961	3.02947	3.55287	3.46475	4.47313	4.45132	5.36336	5.99618	-2.31297	0.199307	0.251814	0.999948	-1.09858	0.999972	-1.1829	0.477527	-0.242647	0.911609	-0.440369	0.999049	-0.907015	0.999646
ENSG00000262179	MYMX	protein_coding	843	ENSMUSG00000079471	Mymx	protein_coding	1027	3.53177	3.93897	3.87564	2.79185	2.03257	1.14552	4.62285	3.19536	6.4261	6.74479	6.7236	6.51008	6.166	6.45086	6.31844	6.47846	2.19836	3.04529	4.48937	3.21914	4.15813	5.27035	4.13952	5.22192	9.80885	9.821	9.45262	5.18302	6.46573	6.31654	3.56877	8.09139	5.76012	6.7675	4.09611	4.87677	5.93276	0.23506	0.891128	-2.44593	1	-1.20514	0.999972	-1.32251	0.690201	0.0724364	0.98447	-4.43958	0.999049	-0.906015	0.999646
ENSG00000116151	MORN1	protein_coding	11337	ENSMUSG00000029049	Morn1	protein_coding	4320	3.06252	3.37723	2.68087	2.82385	2.74264	3.12408	2.84924	2.47574	2.96402	3.25481	2.69552	3.07846	3.31354	2.64903	2.38353	2.34663	2.77093	2.4114	2.65755	2.49215	1.93602	2.21537	2.73411	2.30264	3.48833	4.42951	4.57555	2.96956	3.68264	3.10843	3.14387	3.35078	3.08346	4.09031	2.47808	3.49807	3.08965	-0.951181	0.625517	0.264376	0.999948	-0.442833	0.999972	-0.752276	0.838648	-0.41878	0.73422	-0.123877	0.999049	-0.905495	0.999646
ENSG00000180992	MRPL14	protein_coding	959	ENSMUSG00000023939	Mrpl14	protein_coding	949	9.41186	9.57456	9.45451	9.70125	9.45143	9.56315	9.57162	9.43002	9.23398	9.37548	9.43144	9.47295	9.5691	8.73827	9.32703	9.30965	8.51487	8.70896	8.77007	8.84372	8.67909	8.49775	8.83804	8.54548	8.00594	8.32233	7.95538	7.47804	8.0362	7.60813	7.58961	7.63044	7.29149	8.29649	7.51046	7.89195	8.58391	-0.0694729	0.980137	-0.00239491	0.999948	-0.351456	0.999972	-0.688229	0.621934	-0.0862576	0.916398	0.0422082	0.999049	-0.903644	0.999646
ENSG00000100605	ITPK1	protein_coding	6783	ENSMUSG00000057963	Itpk1	protein_coding	3320	5.93527	5.93565	5.86732	5.88157	6.05031	5.94778	6.00226	5.83569	7.179	6.91124	7.13336	7.03167	6.66164	6.3665	6.74447	6.92957	6.18251	6.589	6.20291	6.73046	6.22474	6.02371	6.56775	6.36335	9.31611	9.61943	9.09702	7.3308	7.62098	7.85751	7.2888	9.37704	7.60081	8.60564	8.72862	8.89341	9.43641	0.0115445	0.996145	0.0705872	0.999948	-0.412931	0.999972	-0.381245	0.670321	-0.320898	0.403795	-2.00521	0.999049	-0.903472	0.999646
ENSG00000107105	ELAVL2	protein_coding	5140	ENSMUSG00000008489	Elavl2	protein_coding	8313	4.52564	4.84738	4.10037	4.95187	4.89472	5.85929	3.59964	4.90912	5.93529	5.54344	5.98813	5.27721	4.28482	4.93015	5.49616	5.40839	5.15499	2.98145	4.1036	3.65537	3.34515	2.71372	4.32277	3.99842	6.32326	6.6934	6.77055	6.3637	6.45679	6.04451	4.65617	6.89043	6.75147	7.75624	7.36115	7.64659	7.51932	-0.34251	0.814111	1.04814	0.63265	0.105832	0.999972	-0.145049	0.884339	-1.09572	0.125304	-2.15123	0.999049	-0.903408	0.999646
ENSG00000168010	ATG16L2	protein_coding	8617	ENSMUSG00000047767	Atg16l2	protein_coding	8469	5.18462	5.27344	4.98149	5.19316	5.41144	5.13179	5.18892	5.1637	5.1955	5.03331	5.18294	4.95487	5.42204	4.89725	5.17834	5.27045	4.60855	4.34515	4.6312	4.22312	4.26398	4.71284	4.59329	4.49932	3.26781	2.72139	3.71131	3.55849	2.63056	3.90665	4.2976	4.25409	5.25634	6.26025	5.24291	6.94768	6.97842	0.0166585	0.997552	0.0940821	0.999948	0.139354	0.999972	-1.64158	4.84538e-05	-0.00994879	0.995552	0.126547	0.999049	-0.90254	0.999646
ENSG00000111731	C2CD5	protein_coding	6759	ENSMUSG00000030279	C2cd5	protein_coding	12621	7.68988	7.76584	7.73817	7.79287	7.68876	7.82092	7.72118	7.57873	7.9422	7.7126	8.0394	7.8882	7.79064	8.12713	7.98571	8.08228	7.77887	7.06075	7.81609	7.40329	7.61917	7.37605	8.04413	7.80951	7.37318	6.95949	7.81915	5.9351	6.73934	6.93569	6.10999	7.47144	6.5785	7.58078	7.49339	7.80661	8.38274	-0.0253984	0.991842	0.0961031	0.999948	-0.90465	0.999972	-0.549166	0.446569	-0.408894	0.141007	-1.27842	0.999049	-0.900915	0.999646
ENSG00000150556	LYPD6B	protein_coding	3771	ENSMUSG00000026765	Lypd6b	protein_coding	2604	1.733	2.06713	1.52165	0.63051	1.45619	0.984181	1.55461	0.77098	-0.0329213	-1.46095	0.937769	-1.75979	-1.85332	-0.517842	0.621049	1.71226	4.20695	4.44873	4.88603	4.39765	5.22221	5.44139	4.73717	4.46051	1.94179	3.34485	1.31591	5.04382	4.95351	4.39425	4.31958	4.85601	3.62933	4.63079	3.90582	3.40121	2.23499	-0.613506	0.92948	0.0150878	1	0.354659	0.999972	1.05087	0.803496	0.760605	0.169935	-0.453398	0.999049	-0.900096	0.999646
ENSG00000147804	SLC39A4	protein_coding	5033	ENSMUSG00000063354	Slc39a4	protein_coding	3106	4.92796	4.95941	4.60161	4.81395	4.54222	4.43807	4.58108	4.16186	4.3232	4.76643	4.71769	4.65663	4.60057	3.87304	5.07247	4.43874	4.20551	4.32546	4.44207	4.42269	4.2071	4.49614	4.76816	4.57222	7.64166	8.23196	8.98705	6.80399	7.10857	6.8021	5.22512	5.97152	4.78594	5.78585	4.35931	4.30121	5.03275	-0.961417	0.325817	0.0964706	0.999948	-0.152854	0.999972	-0.273641	0.938855	-0.283952	0.764368	-0.663364	0.999049	-0.898553	0.999646
ENSG00000067836	ROGDI	protein_coding	3683	ENSMUSG00000022540	Rogdi	protein_coding	2343	4.21185	4.39665	3.50325	4.41946	4.71264	4.39329	4.83661	4.3411	3.8085	4.48001	4.31761	4.29665	4.15802	3.72568	3.82504	4.24882	6.16561	6.22787	6.23109	6.01073	6.34	5.82524	5.91171	6.38825	7.53327	7.90975	8.89268	7.02216	7.21441	7.77325	7.19305	7.55858	6.50715	7.50426	6.63914	7.28589	8.30271	-0.898569	0.449852	-0.0567418	0.999948	-0.501949	0.999972	-1.16117	0.283732	-0.0520959	0.96601	-0.282494	0.999049	-0.89575	0.999646
ENSG00000183397	C19orf71	protein_coding	674	ENSMUSG00000020234	4930404N11Rik	protein_coding	1751	3.36913	3.09182	3.19842	3.11464	2.77039	2.79024	2.6237	1.93318	3.6736	2.60814	0.836933	2.72434	4.53769	4.42572	3.5906	2.61142	3.93619	4.10504	3.96416	2.54193	3.85288	3.61913	4.22129	4.18214	6.43595	6.72475	7.15732	4.07448	4.45206	4.53681	5.86941	7.80563	6.28935	7.28549	5.61587	6.97376	7.48826	-0.461619	0.812082	0.454652	1	-0.419228	0.999972	-1.55812	0.105246	-0.443274	0.895441	-1.85319	0.999049	-0.894781	0.999646
ENSG00000134490	TMEM241	protein_coding	5193	ENSMUSG00000049411	Tmem241	protein_coding	4514	5.19948	4.88754	4.9806	5.19126	5.30846	5.00638	5.21193	5.43037	4.77848	4.77787	5.23104	4.78982	5.20862	5.41285	5.14128	4.8356	5.76523	5.20368	5.36891	5.3906	5.52985	5.63752	5.19115	5.44026	2.97123	4.10006	4.27117	2.26464	2.64526	3.28606	4.12582	4.17059	4.34201	5.33696	5.92976	5.78262	5.78011	-1.15259	0.554259	-0.168333	0.999948	-0.743165	0.999972	0.226976	0.896888	0.286139	0.643187	0.038262	0.999049	-0.893588	0.999646
ENSG00000247596	TWF2	protein_coding	1824	ENSMUSG00000023277	Twf2	protein_coding	2319	6.1655	6.5744	6.53032	6.10462	5.94881	6.38075	6.38381	6.39171	5.38415	6.30114	5.92421	5.82721	5.9494	5.17386	6.01939	6.10587	6.84863	6.80626	6.50973	6.5975	6.76452	7.01212	6.46513	6.91004	7.5327	7.80704	7.99971	8.25235	8.9358	8.67323	6.73474	8.10297	7.11849	8.11317	7.69558	8.04051	8.21712	-0.309374	0.854514	-0.213951	0.999948	-0.552533	0.999972	-0.356934	0.715412	0.21255	0.808663	-1.2852	0.999049	-0.893316	0.999646
ENSG00000099338	CATSPERG	protein_coding	9190	ENSMUSG00000049676	Catsperg1	protein_coding	7044	2.44788	2.41004	2.67711	2.29959	2.493	2.34292	2.17639	2.83636	2.26692	2.20813	2.11208	2.12502	1.99084	2.44497	1.92089	1.48603	4.98072	4.55302	4.72474	4.62443	4.5371	4.98798	4.51618	5.06087	2.89315	5.29385	5.80835	4.13867	4.9641	5.03815	3.13184	4.48448	4.14363	5.05311	4.33805	4.64797	4.87676	-2.62221	0.000161959	-0.132703	0.999948	-0.861097	0.999972	-0.349849	0.849855	-0.00724364	0.99779	-1.2696	0.999049	-0.808116	0.999646
ENSG00000173662	TAS1R1	protein_coding	2892	ENSMUSG00000028950	Tas1r1	protein_coding	2863	-1.05405	-1.00942	0.68214	-0.98661	0.991069	-0.0479769	-0.062508	1.83193	-1.235	-1.07807	-1.26431	-1.37691	0.114517	-1.13496	-1.318	1.31753	-1.16506	-0.318137	0.125947	-0.559319	-1.7078	-2.28947	-0.339384	-1.72646	3.314	4.43044	3.36673	2.86263	3.49479	2.78682	1.50471	2.35932	1.20303	2.19443	1.32156	1.48014	1.59569	-0.591076	0.880634	-0.627184	1	-0.307257	0.999972	-0.138823	1	-1.07697	1	-0.771575	0.999049	-0.890043	0.999646
ENSG00000022567	SLC45A4	protein_coding	8608	ENSMUSG00000079020	Slc45a4	protein_coding	8471	3.43843	3.77452	2.983	3.48417	3.1179	4.05084	3.88744	3.66771	5.19139	5.50819	4.78413	5.22939	5.43976	5.5722	5.21168	5.61956	5.47565	4.43018	5.402	4.58817	4.23429	3.65262	5.78744	5.16345	7.64742	7.70354	7.77341	6.77471	7.16819	6.87635	6.12557	6.89585	6.2045	7.1946	6.74214	7.25301	7.76313	-0.0245539	0.991383	-0.130902	0.999948	-0.249056	0.999972	-0.708095	0.308003	-1.52234	0.000138032	-0.687244	0.999049	-0.888739	0.999646
ENSG00000148842	CNNM2	protein_coding	16324	ENSMUSG00000064105	Cnnm2	protein_coding	3558	6.67671	6.59175	6.57043	6.64839	6.4379	6.47938	6.31408	6.43179	7.02052	6.89573	7.04135	6.86264	6.54544	6.81939	6.39703	6.62065	7.80976	7.3474	7.9416	7.35428	7.37608	7.08827	7.4664	7.42997	6.6552	6.69421	7.31403	6.33481	6.43863	6.6294	5.37704	6.50083	5.14583	6.13465	5.40034	5.62603	5.94036	-0.325073	0.868239	0.0768754	0.999948	-0.201935	0.999972	-0.312224	0.872708	-0.189846	0.577093	-1.04076	0.999049	-0.887458	0.999646
ENSG00000188778	ADRB3	protein_coding	3241	ENSMUSG00000031489	Adrb3	protein_coding	3376	-1.21842	-1.17379	-1.06719	-1.15098	0.826698	-1.79731	-1.22688	-1.33244	-0.399376	0.342521	-0.428685	-1.54128	1.17254	-1.29933	0.102592	-1.6542	-1.32943	0.102454	0.961575	-0.138728	-1.87217	0.868088	1.3036	-1.89084	6.66766	7.16666	7.01457	5.1484	5.55162	5.47503	3.52996	5.86569	5.14404	6.13272	5.06728	6.08924	6.6738	-0.35407	0.826303	1.3109	1	-0.361575	0.999972	-1.2636	0.235382	-0.29691	1	-2.2527	0.999049	-0.887315	0.999646
ENSG00000030582	GRN	protein_coding	3680	ENSMUSG00000034708	Grn	protein_coding	3474	6.68046	6.70903	6.37159	6.64303	6.92513	6.99384	6.94741	6.74168	6.89309	6.67232	6.50699	6.65916	6.94679	6.55082	6.78969	6.80999	7.07602	7.04158	7.22125	6.72967	7.30651	8.00042	7.32141	7.45142	10.1775	10.2632	10.0744	7.80917	8.09836	8.08064	9.18448	9.49247	8.40149	9.38985	8.81728	10.1103	10.2486	0.0770592	0.968837	0.10361	0.999948	-0.277243	0.999972	-1.28479	2.65028e-05	0.337477	0.563844	-0.224947	0.999049	-0.886993	0.999646
ENSG00000162341	TPCN2	protein_coding	10283	ENSMUSG00000048677	Tpcn2	protein_coding	5256	4.52522	4.01844	4.386	4.20564	3.78153	4.23043	4.07315	3.92067	4.30991	4.29148	4.49053	4.68779	4.00321	3.69313	4.41412	4.04638	4.0601	4.05141	4.3762	4.02841	4.05454	4.08498	4.13427	3.95121	6.21395	5.89414	5.14397	5.33196	4.81802	4.96101	5.14555	5.70011	5.05753	6.04382	5.35638	5.6626	6.01387	0.729007	0.591694	0.0169719	0.999948	0.441262	0.999972	-0.413183	0.768952	0.0495522	0.965785	-0.471528	0.999049	-0.884924	0.999646
ENSG00000141452	RMC1	protein_coding	3090	ENSMUSG00000024410	3110002H16Rik	protein_coding	5768	6.63177	6.4186	6.49349	6.51776	6.43158	6.84517	6.68116	6.70218	6.33479	6.70291	5.96208	6.06671	6.86447	6.66432	6.49935	6.61921	6.5273	7.0661	6.8633	6.71583	7.23558	7.23887	6.74995	6.72874	6.55753	7.03321	6.59855	6.51742	6.53409	6.31765	6.85348	6.85974	6.69675	7.6819	7.9588	8.15843	7.9846	-0.19867	0.918824	-0.0464932	0.999948	0.0929396	0.999972	-0.0373117	0.977186	0.520917	0.0980668	0.0767759	0.999049	-0.883779	0.999646
ENSG00000137204	SLC22A7	protein_coding	3527	ENSMUSG00000067144	Slc22a7	protein_coding	2007	0.981508	1.02613	1.13273	0.311978	1.96773	-0.919313	0.973046	0.13052	2.56608	2.336	1.61924	2.79615	1.94362	0.900591	3.30252	2.13069	-0.451435	0.717417	-0.160427	-1.84569	-1.99417	-0.99088	-1.62576	-2.01284	3.66143	5.01004	5.56606	5.282	5.15702	5.46464	1.8652	4.32247	2.54559	3.53004	2.46208	4.57759	3.52321	-1.59649	0.346425	0.528329	1	-0.03903	0.999972	-1.60607	0.655194	0.452454	1	-2.37423	0.999049	-0.88309	0.999646
ENSG00000074416	MGLL	protein_coding	10102	ENSMUSG00000033174	Mgll	protein_coding	5077	1.60088	2.18608	1.68499	1.79385	1.61953	1.263	1.65655	2.07182	1.91469	1.76128	2.48577	2.27802	1.58303	2.10493	2.23505	2.0276	3.65979	3.53557	3.79177	3.56692	4.59623	3.67421	3.26551	3.52432	2.3225	0.434068	0.352659	1.45122	-0.746701	1.07901	1.60426	1.21094	2.20665	3.19111	3.44507	4.14198	3.76924	1.99797	0.633595	-0.43684	0.999948	0.985077	1	-0.444594	0.882619	0.814261	0.213541	0.476346	0.999049	-0.883089	0.999646
ENSG00000196323	ZBTB44	protein_coding	10801	ENSMUSG00000047412	Zbtb44	protein_coding	9341	7.62141	7.52105	7.5515	7.59819	7.86087	7.81753	7.65669	7.64687	8.46481	8.32354	8.40736	8.38206	8.22332	8.14392	8.59916	8.5925	9.50543	9.57627	9.44227	9.68049	9.38959	9.4695	9.08658	9.55335	8.49126	8.55768	8.08531	6.60779	6.99331	6.53739	6.78735	8.24672	7.57913	8.56355	7.68892	8.15203	8.48209	0.226798	0.888675	0.179886	0.999948	-0.168013	0.999972	-0.557846	0.329574	0.114379	0.846794	-1.37634	0.999049	-0.883062	0.999646
ENSG00000167565	SERTAD3	protein_coding	2218	ENSMUSG00000055200	Sertad3	protein_coding	1329	4.97262	4.28028	3.72791	4.30309	4.72437	4.72715	3.49023	4.7383	4.1478	4.05963	3.87338	4.91279	3.6128	4.10583	3.45713	3.93738	5.61006	5.13076	5.43159	5.91095	5.27493	4.84823	5.32883	5.42453	6.66295	7.64781	6.6938	7.06433	7.6076	6.79263	7.04486	6.6149	6.35946	7.34265	6.54674	7.1039	7.34673	-0.499436	0.812082	0.471856	0.999948	-0.179451	0.999972	-0.604624	0.699741	-0.287184	0.798492	0.512994	0.999049	-0.881825	0.999646
ENSG00000125637	PSD4	protein_coding	13442	ENSMUSG00000026979	Psd4	protein_coding	11786	2.01475	1.63195	2.2025	2.32034	1.97609	2.43585	2.00629	2.13888	2.61448	2.06287	2.6276	2.18785	2.59835	2.48132	2.01998	2.753	3.01065	2.71318	3.29016	3.20135	2.51854	3.27528	2.63383	3.13374	-1.12957	1.21904	0.874599	0.821153	1.70124	1.5468	0.785165	2.51948	1.27703	2.25987	1.03011	3.98984	5.00542	-2.11158	0.54145	0.143137	0.999948	-0.799833	0.999972	-3.47357	0.000109642	0.072397	0.967309	-1.65128	0.999049	-0.88148	0.999646
ENSG00000140464	PML	protein_coding	12657	ENSMUSG00000036986	Pml	protein_coding	5571	4.5304	4.82078	4.64686	4.84938	4.47598	4.92377	4.68421	5.02406	4.86402	4.88489	4.5307	4.71247	4.85097	4.8227	4.94022	4.5352	4.08018	3.88298	4.07652	4.0456	3.93059	4.05647	4.60228	3.80908	8.88266	8.33746	8.22806	9.47239	9.94324	8.70275	7.80921	9.66382	8.49002	9.47243	9.50395	9.67876	9.94722	0.66893	0.450181	-0.15484	0.999948	0.032409	0.999972	-0.235737	0.744485	-0.236017	0.808757	-1.77157	0.999049	-0.881045	0.999646
ENSG00000147647	DPYS	protein_coding	3818	ENSMUSG00000022304	Dpys	protein_coding	3743	-1.4548	-0.410172	-1.30357	0.61264	-0.146646	-2.03369	0.121705	0.0161441	-0.635754	1.10614	1.79437	1.80731	0.713768	-0.535712	0.603179	1.10943	1.24154	1.74054	1.14023	1.49936	1.69881	0.894745	-0.740134	1.57323	2.71788	5.45881	5.33676	0.47596	0.915473	0.971307	1.38108	2.06576	2.60063	4.63089	4.46415	4.80619	3.75334	-2.61085	0.00338615	-0.893199	1	-0.465995	1	0.166975	0.963426	0.500083	1	-0.601651	0.999049	-1.92889	0.999646
ENSG00000134321	RSAD2	protein_coding	4834	ENSMUSG00000020641	Rsad2	protein_coding	4335	2.11169	1.41935	2.26292	1.97268	0.927991	0.795836	1.36627	2.09078	1.19377	2.42871	2.45397	0.466906	2.18072	0.445815	1.64129	1.57638	0.678752	1.11064	1.25927	1.86946	0.872983	1.05684	1.82636	2.05595	-1.49395	-0.145343	0.218034	1.13859	3.87356	1.64399	-1.41572	1.85392	2.95816	3.93988	8.90568	7.4865	4.31911	-1.48191	1	-0.919534	0.999948	-1.98622	0.999972	2.336	0.654758	-0.951597	0.6433	-3.18658	0.999049	-0.880359	0.999646
ENSG00000104549	SQLE	protein_coding	4305	ENSMUSG00000022351	Sqle	protein_coding	5546	9.27514	9.16315	9.11382	9.30208	8.59604	9.46775	8.97088	9.21436	9.66577	9.84484	9.88881	9.7965	10.0051	10.051	9.9968	10.0607	9.3122	8.47315	9.35559	8.36558	8.34123	7.19187	9.14804	8.34885	9.54053	9.33174	8.94477	9.91293	9.82193	9.96688	8.31633	8.10306	7.70123	8.68282	8.85438	9.08549	8.7877	0.464179	0.681254	-0.0125128	0.999948	0.0185397	0.999972	-0.0123893	0.992111	-0.913711	0.480097	0.296299	0.999049	-0.880219	0.999646
ENSG00000133488	SEC14L4	protein_coding	2624	ENSMUSG00000019368	Sec14l4	protein_coding	3487	2.89361	3.59031	2.82244	3.15369	3.66742	2.82929	3.53722	2.87912	3.29761	3.31016	4.08544	3.46383	2.91778	3.00534	3.68028	3.65047	3.29717	2.99209	3.43617	3.22484	3.56179	3.2771	2.88838	3.05769	6.64664	6.03907	5.60737	5.17312	5.34988	4.78247	6.40215	6.45337	5.14096	6.12242	5.60004	5.82666	6.12715	0.883908	0.446714	0.0533689	0.999948	0.0902675	0.999972	-0.305511	0.868715	0.465702	0.814369	0.0318134	0.999049	-0.880098	0.999646
ENSG00000151136	BTBD11	protein_coding	7924	ENSMUSG00000020042	Btbd11	protein_coding	10033	1.49179	2.05998	1.89094	1.36658	2.96987	3.17969	2.65326	2.13266	4.21773	4.23595	4.57615	4.20236	4.26522	5.47157	3.96931	4.8308	0.550703	1.13459	-0.591249	-1.01348	-0.840028	-2.74363	0.665886	0.819375	5.07018	4.50199	4.02021	4.00767	4.29296	4.36013	3.03184	4.60906	4.62909	5.60965	5.96586	6.40495	5.9681	0.866632	0.47041	0.655476	0.999948	-0.317408	0.999972	-0.159829	0.912682	-2.28376	1	-1.49418	0.999049	-0.879197	0.999646
ENSG00000106617	PRKAG2	protein_coding	6740	ENSMUSG00000028944	Prkag2	protein_coding	6480	4.35463	4.33975	4.28589	4.2021	4.81478	5.19623	4.86656	4.59993	3.73414	3.83053	4.17322	4.13033	3.75182	5.07898	4.14782	4.69888	1.78418	2.67064	1.90527	2.34928	3.07152	2.88217	1.76186	2.66756	6.28803	6.72384	6.47997	6.20511	5.67387	5.96087	5.61903	6.33736	5.65554	6.6352	5.46502	6.29414	6.06827	-0.24648	0.888588	0.270852	0.999948	0.379837	0.999972	-0.64258	0.493394	0.704183	0.567026	-0.635295	0.999049	-0.878298	0.999646
ENSG00000069974	RAB27A	protein_coding	5605	ENSMUSG00000032202	Rab27a	protein_coding	3879	5.32222	5.38466	5.08505	5.32553	5.63931	5.76997	5.85936	5.59153	4.93963	4.58199	5.02897	4.82832	4.56359	5.57573	5.29721	5.09469	5.83449	6.31218	5.93948	6.02519	5.77635	5.71008	6.05912	6.15494	6.19387	6.23417	6.11406	5.36307	5.64909	5.67471	6.54876	7.10967	7.48064	8.45885	7.92382	9.07907	9.24367	0.0888077	0.971412	-0.0335239	0.999948	-0.296455	0.999972	-1.16081	0.00144172	-0.343267	0.407908	-0.477876	0.999049	-0.876842	0.999646
ENSG00000105851	PIK3CG	protein_coding	5930	ENSMUSG00000020573	Pik3cg	protein_coding	8426	-1.09001	-0.0453867	-1.93879	-1.02257	-2.36682	-2.6689	-0.51351	-2.20403	-0.686006	-2.11404	-2.30028	-2.41287	-2.50641	-2.17093	-2.35396	-1.52579	-2.20103	-2.3541	1.31237	-1.01032	-2.74376	-1.74047	-2.37535	-1.17747	-3.45277	-3.10416	-2.54814	-3.27966	-3.06254	-2.31482	-3.37454	-1.51993	-0.716863	0.258601	3.96302	2.98172	1.15384	-0.598252	1	-1.39689	1	-0.649151	1	1.6996	0.484275	-0.465837	1	-1.77152	0.999049	-0.874101	0.999646
ENSG00000141293	SKAP1	protein_coding	2648	ENSMUSG00000057058	Skap1	protein_coding	7462	1.65808	1.7027	0.224342	1.94791	0.796306	2.07919	1.06466	1.9591	0.477123	2.95598	1.86285	0.750258	1.65672	3.07966	1.39413	1.95927	1.76946	0.809027	1.25311	1.56785	0.419369	1.53814	1.78778	0.722629	0.307477	-2.92887	-1.78789	-0.297015	-0.302287	-0.7245	-0.199251	-0.929607	-0.541577	0.433887	-3.51991	-2.07182	-2.37131	2.58984	1	-0.00877199	1	0.211273	1	-1.22758	1	-0.207811	1	0.813369	0.999049	-0.874101	0.999646
ENSG00000154252	GAL3ST2	protein_coding	1370	ENSMUSG00000073608	Gal3st2c	protein_coding	9667	0.0238452	0.0684695	0.175069	1.09128	-0.252967	-0.555048	0.0153837	-0.0901772	-0.157113	1.58478	2.39854	-0.299015	-0.392553	-0.0570712	0.759892	0.588066	3.08276	0.759755	2.20384	-0.481427	0.955059	0.373386	1.32347	0.351428	-0.650991	-1.71742	-0.939003	-1.47788	-2.26076	-1.29065	-0.250829	-0.303112	-0.915083	0.0603811	0.276513	-2.44532	-2.74482	0.674669	1	-0.370021	1	0.203046	1	2.94431	1	-0.203449	1	0.135308	0.999049	-0.874101	0.999646
ENSG00000005882	PDK2	protein_coding	5481	ENSMUSG00000038967	Pdk2	protein_coding	3163	3.7515	4.1126	3.69837	3.44857	4.28593	3.88763	3.44139	4.81645	4.50084	4.64341	4.42802	4.60761	5.12288	4.84956	4.35954	4.95413	3.66746	2.84695	3.14217	2.97774	5.04226	5.21022	1.90817	3.37353	3.86767	4.43868	4.42001	3.91526	4.02344	4.37175	4.73946	3.66621	3.50405	4.47951	3.27295	5.02443	4.86696	-0.493502	0.873645	-0.192708	0.999948	-0.295477	0.999972	-1.59663	0.352016	2.31567	7.061e-05	1.15627	0.999049	-0.8741	0.999646
ENSG00000130707	ASS1	protein_coding	3050	ENSMUSG00000076441	Ass1	protein_coding	2414	7.8579	7.11841	7.51229	6.89665	7.08425	6.03179	7.86637	7.02665	6.29558	6.5799	6.58376	6.72626	5.5081	5.70716	6.08099	6.16814	6.13324	7.40925	6.76802	7.76268	7.1956	6.92381	7.10744	7.13637	10.5828	11.5487	11.5989	9.0668	9.01585	9.49516	8.4133	10.992	8.14339	9.11622	8.22327	9.50323	10.109	-0.923883	0.170371	-0.861573	0.5853	-0.209928	0.999972	-1.53366	0.00135817	-0.0379477	0.964973	-2.49566	0.999049	-0.871465	0.999646
ENSG00000159374	M1AP	protein_coding	3000	ENSMUSG00000030041	M1ap	protein_coding	2212	3.21499	3.25961	4.25374	4.28242	2.78617	2.83773	2.69195	3.42289	2.41254	3.51289	3.68279	4.29812	2.38355	1.13407	2.71657	3.31526	1.78204	4.53586	3.01165	4.16915	1.04666	-0.757401	2.77765	1.92108	7.37154	8.46558	7.48988	5.70512	5.34269	5.90623	5.91251	5.99453	4.84822	5.82037	4.53809	6.04872	7.1708	-0.601964	0.682555	-0.299403	0.999948	0.0479146	0.999972	-2.09638	0.0807435	-2.02667	0.343166	0.0010163	0.999873	-0.870779	0.999646
ENSG00000179178	TMEM125	protein_coding	2127	ENSMUSG00000050854	Tmem125	protein_coding	2339	1.3892	1.01879	-0.459575	2.26399	1.69735	2.26974	-0.61926	2.27518	3.66767	2.68711	3.08582	2.23627	0.972803	3.00872	2.12525	2.27535	4.40747	5.1912	3.68467	5.40749	3.05738	5.85422	3.01075	4.00219	4.56611	5.56498	5.01506	5.65676	5.29422	5.2711	5.28177	5.61443	3.64667	4.61852	1.96112	3.06128	3.97479	-0.67087	0.783304	0.54431	1	0.377115	0.999972	-1.5478	1	1.50112	0.335334	-0.249621	0.999049	-0.870489	0.999646
ENSG00000117115	PADI2	protein_coding	5984	ENSMUSG00000028927	Padi2	protein_coding	5013	3.28923	2.33385	3.95503	2.87124	3.57429	2.77745	2.6958	2.48333	4.54884	4.5311	4.468	4.27449	3.67034	2.51643	4.17212	3.85345	5.12575	5.10043	5.22665	5.28646	6.81302	7.04627	5.15847	5.2524	3.38387	5.98041	6.11093	2.22441	2.49399	2.65674	1.76695	5.16784	2.22496	4.4932	2.86134	4.20251	3.61197	-2.59772	7.11133e-05	0.628319	0.999948	-0.353192	0.999972	-0.998491	0.690168	1.75296	7.84764e-13	-3.31785	0.999049	-2.16688	0.999646
ENSG00000110660	SLC35F2	protein_coding	3717	ENSMUSG00000042195	Slc35f2	protein_coding	2716	5.89677	6.0379	5.94456	6.10253	6.34049	6.10828	6.35678	6.24465	5.04678	5.0028	5.29248	4.68729	4.45289	5.11768	5.07482	4.71796	5.46155	6.30279	5.66273	6.15007	6.58477	6.33145	6.65169	6.55892	8.27863	8.59798	9.19114	9.23253	9.50894	9.33674	8.05162	9.15235	7.96868	8.93636	8.5492	8.81253	9.23079	-0.588282	0.639293	-0.0809082	0.999948	-0.188305	0.999972	-0.407668	0.620826	-0.123413	0.865334	-1.0177	0.999049	-0.866313	0.999646
ENSG00000154099	DNAAF1	protein_coding	7783	ENSMUSG00000031831	Dnaaf1	protein_coding	2821	3.83962	4.07011	3.71331	4.31305	4.06106	4.15797	3.26412	3.79599	4.18223	4.00147	4.12761	3.94972	4.13472	4.25696	4.08663	3.76842	4.5152	4.44343	4.3124	4.03479	4.31516	4.21891	4.31982	4.19401	5.10315	4.64441	4.717	4.80678	4.29747	4.71228	4.50789	5.07366	4.51386	5.4811	4.40701	5.21418	5.7394	0.488159	0.852731	0.547522	0.999948	0.283089	0.999972	-1.01389	0.567739	0.0318884	0.980001	-0.482743	0.999049	-0.865879	0.999646
ENSG00000180448	ARHGAP45	protein_coding	6238	ENSMUSG00000035697	Arhgap45	protein_coding	4478	4.52344	4.18534	4.03256	4.50429	4.67907	3.63308	4.0764	3.91274	4.9321	4.60733	4.27053	3.55847	3.74247	3.39988	3.63907	3.72309	3.21778	2.74277	2.85823	3.03211	2.73778	3.12508	3.52888	3.4683	5.91865	7.09785	7.42995	5.36705	6.11624	6.53577	5.0997	5.89986	4.72763	5.69416	5.09944	5.27222	5.62279	-1.29266	0.0770726	0.244696	0.999948	-0.976214	0.999972	-0.279428	0.891836	-0.521966	0.6171	-0.717125	0.999049	-0.865166	0.999646
ENSG00000054793	ATP9A	protein_coding	8317	ENSMUSG00000027546	Atp9a	protein_coding	5917	5.03667	5.32456	5.24561	5.33488	5.43977	5.66643	5.66142	5.63885	5.80705	6.11561	6.14538	6.39831	5.6602	6.27178	5.81978	6.63364	5.22383	5.28715	5.20186	5.22957	6.30737	6.38988	5.78048	5.8502	7.03163	7.48531	6.80262	5.55225	5.73285	4.88632	5.32527	6.37087	5.92828	6.89374	6.43134	7.22866	6.38965	-0.072179	0.975932	-0.100556	0.999948	0.194736	0.999972	-0.362112	0.804842	0.556937	0.0408685	-0.96257	0.999049	-0.864095	0.999646
ENSG00000169239	CA5B	protein_coding	8520	ENSMUSG00000031373	Car5b	protein_coding	6354	4.81343	5.02425	4.73806	5.0015	4.69532	4.94783	4.91009	4.52107	5.1131	4.45061	4.49883	4.8125	4.79095	4.54466	5.11757	4.91717	5.66417	5.48063	5.7701	5.44032	5.80756	6.2964	5.65642	5.70343	2.62684	3.25722	2.98833	2.12753	2.63005	2.41429	3.64736	3.94615	3.66433	4.62926	4.60073	4.99297	5.07976	-0.428681	0.901393	0.0904264	0.999948	-0.392547	0.999972	-0.357543	0.835742	0.42155	0.355877	-0.215757	0.999049	-0.863569	0.999646
ENSG00000100889	PCK2	protein_coding	4189	ENSMUSG00000040618	Pck2	protein_coding	7806	7.74681	8.21093	7.54848	7.50399	9.01572	7.6998	8.62696	7.54769	7.4472	7.07389	7.61689	7.02519	7.15236	7.37216	7.51815	7.41026	4.54833	4.50488	4.99513	4.33241	6.89466	7.30399	6.84718	6.71054	8.50533	9.14534	8.61402	8.6054	8.84052	9.11643	6.41169	7.22454	6.08987	7.05397	6.06792	6.67213	6.74358	-0.321417	0.821625	0.313007	0.999948	-0.378945	0.999972	-0.561631	0.43478	0.362425	0.430153	-0.729822	0.999049	-0.862728	0.999646
ENSG00000079841	RIMS1	protein_coding	12788	ENSMUSG00000041670	Rims1	protein_coding	7362	1.12323	1.16785	0.122451	0.32817	1.33184	1.02976	1.65082	1.93521	1.74963	2.26913	3.41121	3.27286	1.24288	2.27497	2.76617	2.96544	1.49764	2.12217	1.95092	2.10339	0.317479	1.39877	0.763892	1.08308	0.74198	2.58244	2.23158	3.34136	2.48977	3.7544	-0.179786	4.64445	3.78947	4.75348	3.75695	1.85454	2.75668	-1.60049	0.559509	-0.621213	0.999948	0.07067	0.999972	1.46091	0.515736	0.0650598	0.984715	-4.74119	0.999049	-0.862637	0.999646
ENSG00000203485	INF2	protein_coding	9488	ENSMUSG00000037679	Inf2	protein_coding	4871	4.5357	5.07744	4.76685	4.87678	4.69657	4.8576	5.00482	4.61774	4.12777	4.76248	4.5135	4.83979	4.5837	4.18442	4.54539	4.55103	3.25019	3.03392	2.99687	2.55953	3.23638	3.80385	3.50117	2.96889	3.38225	5.17832	6.55311	6.03845	5.91792	6.54906	6.88777	5.59263	6.29155	5.32722	6.81311	5.66247	6.92351	-2.59638	0.0037677	-0.0529783	0.999948	-0.233621	0.999972	0.468886	0.791707	0.325188	0.778753	1.37817	0.999049	1.0657	0.999646
ENSG00000197903	HIST1H2BK	protein_coding	381	ENSMUSG00000062727	Hist1h2bk	protein_coding	476	9.40154	9.82167	9.316	9.94322	9.45753	9.81874	9.95445	9.58268	9.65498	9.60102	9.16769	10.1019	10.1048	9.62213	9.78611	9.63405	9.59203	9.73535	9.31694	9.53981	9.51562	9.6571	10.3922	9.9051	3.27801	5.21158	5.18264	4.32559	4.54271	4.70546	3.9412	3.84828	4.20656	5.16995	5.03559	4.06864	4.05865	-1.85078	0.6882	-0.13954	0.999948	-0.300866	1	1.05055	1	-0.553602	0.195631	0.175949	0.999049	-0.862029	0.999646
ENSG00000184985	SORCS2	protein_coding	6317	ENSMUSG00000029093	Sorcs2	protein_coding	8802	0.818781	1.95087	0.554968	0.47118	-0.136103	1.23989	0.395283	1.79222	0.959752	0.37972	0.608514	1.49592	-0.0126545	1.73787	0.724754	0.190357	2.23133	2.07825	2.05767	2.01395	1.2525	1.10692	1.23388	2.05325	1.34223	4.2079	3.78976	2.11679	3.33391	3.08163	2.86626	1.69011	3.05666	2.29995	3.61686	2.54789	1.97538	-2.59552	0.00667268	-0.54946	0.999948	-1.09008	0.999972	1.40548	0.491014	-0.507582	0.839376	1.25918	0.999049	0.858062	0.999646
ENSG00000106608	URGCP	protein_coding	7830	ENSMUSG00000049680	Urgcp	protein_coding	5871	3.43975	4.0772	3.2452	3.45909	3.98708	3.49997	3.52292	3.46108	3.64998	3.67481	4.0801	3.41497	3.75082	3.90383	3.79964	3.88058	5.11909	5.38958	5.09839	5.47947	5.6068	4.71653	5.3581	5.17198	3.56032	4.28745	4.14303	3.09957	2.04367	3.19131	5.78695	6.30813	5.96281	6.92552	6.05487	6.9377	7.507	-0.585894	0.796825	0.263081	0.999948	0.356088	0.999972	-1.11504	0.0978557	-0.0277608	0.984991	-0.438149	0.999049	-0.861347	0.999646
ENSG00000100612	DHRS7	protein_coding	3248	ENSMUSG00000021094	Dhrs7	protein_coding	3541	6.44381	7.11771	6.92405	6.72242	6.96926	7.52601	7.22534	7.17224	6.79227	7.11639	7.14563	6.92728	7.38721	7.02398	7.4184	7.12733	6.7173	6.83179	6.55838	6.79676	6.49976	6.23653	6.81956	6.74268	7.10853	7.86249	7.81108	6.60039	7.08902	7.43172	6.09047	6.82879	5.72083	6.68322	7.05535	7.25152	7.01698	-0.659454	0.525017	0.0662439	0.999948	-0.671047	0.999972	-0.00563753	0.997095	-0.38906	0.365379	-0.655286	0.999049	-0.861028	0.999646
ENSG00000187790	FANCM	protein_coding	8468	ENSMUSG00000055884	Fancm	protein_coding	10440	7.0999	6.7693	6.95024	7.06892	6.75036	6.78865	6.96308	6.91679	6.94126	6.7207	6.92213	6.91077	7.15203	7.08161	7.10503	6.88355	7.29481	7.0403	7.33088	7.25157	7.36613	6.94685	7.25532	7.15403	8.12943	7.25818	6.94921	6.71035	6.61695	6.5625	6.54267	7.79901	7.06064	8.02301	7.04409	7.8171	7.71595	1.09107	0.0883539	-0.17852	0.999948	0.123868	0.999972	-0.64511	0.17771	-0.0164289	0.984958	-1.1733	0.999049	-0.861	0.999646
ENSG00000140527	WDR93	protein_coding	4068	ENSMUSG00000039099	Wdr93	protein_coding	2285	1.62363	1.30568	0.926853	1.32849	1.34681	0.874808	0.44524	0.661607	-1.72726	0.0146399	1.56536	-0.284196	0.359231	1.18014	1.35967	-0.397115	1.15004	0.511539	-0.366305	-0.0515707	1.25938	0.803242	1.6278	0.781284	1.59981	3.98795	4.37891	2.77292	2.72701	3.71079	3.46231	4.42162	3.71599	4.67731	3.43539	4.41691	4.63984	-2.53701	0.241661	0.562595	1	-0.540292	0.999972	-1.01832	0.729317	-0.194439	1	-0.876271	0.999049	-0.859956	0.999646
ENSG00000175224	ATG13	protein_coding	7001	ENSMUSG00000027244	Atg13	protein_coding	4368	6.41529	6.37686	6.69513	6.35628	6.72456	6.47743	6.59569	6.61172	6.87967	6.67158	6.78662	6.68076	6.99215	7.05919	6.97636	6.92118	7.69387	8.37791	7.77428	8.47864	7.84087	8.0834	8.03438	8.20078	9.47845	8.73398	8.06685	7.2866	7.25166	7.04244	7.37424	8.65436	8.24144	9.20083	8.41822	9.27537	9.38356	1.11951	0.113707	-0.00491569	0.999948	0.141037	0.999972	-0.83335	0.0316956	-0.127566	0.802902	-1.19709	0.999049	-0.858024	0.999646
ENSG00000136153	LMO7	protein_coding	14367	ENSMUSG00000033060	Lmo7	protein_coding	11951	1.95526	2.86778	1.82895	2.63151	2.28726	2.49738	2.26873	2.62784	3.7003	3.26752	4.13043	3.85737	2.53886	2.92746	3.34666	3.63218	5.64902	4.40267	5.50681	4.49001	5.82821	6.5349	5.70114	5.7158	5.23531	5.34	5.23536	4.88147	5.29123	5.13904	4.42503	4.73075	5.0801	6.03794	4.33587	5.90868	6.64442	0.0166784	0.993975	-0.0709184	0.999948	-0.330978	0.999972	-1.90609	0.00127477	0.546522	0.214491	-0.222679	0.999049	-0.856481	0.999646
ENSG00000112096	SOD2	protein_coding	16493	ENSMUSG00000006818	Sod2	protein_coding	3824	8.39279	8.19397	8.41281	8.29406	8.30971	8.06083	8.24675	8.17625	8.55649	8.28712	8.64156	8.3402	8.34258	8.3607	8.65435	8.31841	8.88404	8.62033	8.87142	8.69467	8.64158	8.60316	8.845	8.54051	10.3186	10.3285	9.68768	8.69695	8.85366	8.554	8.04252	9.90331	8.4413	9.39893	9.09518	9.40836	9.3977	0.354291	0.804121	-0.0280523	0.999948	-0.00885322	0.999972	-0.229357	0.746925	-0.0559986	0.92332	-1.77776	0.999049	-0.856264	0.999646
ENSG00000285441	SOD2	protein_coding	2558	ENSMUSG00000006818	Sod2	protein_coding	3824	7.57422	7.58548	7.4934	7.36037	7.36189	7.6102	7.52393	7.3753	7.45775	7.50412	7.44801	7.46192	7.17013	7.37748	7.3509	7.47186	6.34291	6.33465	6.39046	6.61209	5.80911	5.88758	6.37683	6.3271	10.3186	10.3285	9.68768	8.69695	8.85366	8.554	8.04252	9.90331	8.4413	9.39893	9.09518	9.40836	9.3977	0.354291	0.804121	0.0316611	0.999948	-0.00885322	0.999972	-0.229357	0.746925	-0.478085	0.347078	-1.77776	0.999049	-0.856264	0.999646
ENSG00000135776	ABCB10	protein_coding	4256	ENSMUSG00000031974	Abcb10	protein_coding	4306	7.36007	7.35201	7.47344	7.51665	6.76992	6.87841	6.72879	6.8557	6.49758	6.68191	6.5314	6.88584	6.44786	6.84288	6.4733	6.36213	6.63066	6.75743	6.20756	7.01253	5.97318	6.2165	5.87797	5.74401	7.06069	6.71921	7.2861	6.66612	6.44512	7.29513	6.06564	7.48016	6.9281	7.88531	7.3313	7.89757	8.41979	0.0882731	0.971	0.0236552	0.999948	-0.271456	0.999972	-0.770627	0.280084	0.315545	0.567825	-1.33148	0.999049	-0.85585	0.999646
ENSG00000198879	SFMBT2	protein_coding	9953	ENSMUSG00000061186	Sfmbt2	protein_coding	9128	4.78494	4.89401	4.54293	4.49711	4.8917	4.52063	4.83391	4.72835	5.87675	5.66243	5.52248	5.51599	5.72948	5.54958	5.65048	5.41711	5.71365	5.51718	5.73806	5.28697	5.73796	6.65539	5.16757	4.78968	6.28353	5.52858	7.3251	5.81191	5.50149	7.05488	5.74603	8.43026	7.93965	8.8967	7.54636	8.41059	8.53055	-0.365828	0.88589	-0.0721324	0.999948	-0.675644	0.999972	-0.846501	0.0236794	1.31167	0.00181541	-2.6012	0.999049	-0.855689	0.999646
ENSG00000095539	SEMA4G	protein_coding	5253	ENSMUSG00000025207	Sema4g	protein_coding	4872	5.2747	4.89769	5.11875	4.73728	4.43742	4.1059	4.2057	4.16068	5.24377	4.97972	4.69479	5.15434	4.64576	3.73188	4.46478	4.66033	5.57378	5.36768	5.64569	5.59642	5.84898	5.65681	5.3694	5.54689	3.76383	6.12912	6.63237	4.97828	5.1954	5.54876	4.44922	5.50562	5.38506	5.60965	6.05804	5.90078	6.99193	-2.57987	7.68296e-05	0.0891113	0.999948	-0.406494	0.999972	-0.407203	0.820768	0.313002	0.554155	-0.973366	0.999049	-0.123228	0.999646
ENSG00000137142	IGFBPL1	protein_coding	1093	ENSMUSG00000035551	Igfbpl1	protein_coding	3250	7.61651	7.66114	7.38359	7.13141	8.34438	8.38554	7.84111	7.53033	6.96319	6.51553	7.03428	6.41919	7.60575	7.47826	6.82724	7.09386	5.93915	5.21492	5.40419	6.03428	6.77279	6.31398	6.27384	5.82706	4.36458	3.39953	3.25254	4.55418	4.26607	5.10398	5.29449	5.60937	6.90276	7.85798	4.84914	6.79619	6.9801	1.1077	0.653702	0.663223	0.394382	-0.19979	0.999972	-1.96292	0.00208302	0.513268	0.558297	-0.23184	0.999049	-0.853852	0.999646
ENSG00000141401	IMPA2	protein_coding	3825	ENSMUSG00000024525	Impa2	protein_coding	1661	6.86899	6.79664	6.9081	6.42378	6.4155	6.75808	6.64784	6.70931	6.92002	6.77593	6.73317	6.64597	6.67306	6.02389	6.6493	6.78274	6.65555	6.70474	6.57638	6.56867	7.02324	7.07201	6.76898	7.49403	9.72765	10.0707	9.51661	9.17428	9.93221	9.31953	7.21143	8.80966	7.06651	8.02094	7.03562	7.24035	7.33148	-0.0146647	0.994168	-0.0899063	0.999948	-0.47524	0.999972	-0.172264	0.927018	-0.107775	0.911907	-1.51519	0.999049	-0.853066	0.999646
ENSG00000130768	SMPDL3B	protein_coding	2670	ENSMUSG00000028885	Smpdl3b	protein_coding	2006	4.7891	4.39121	4.96729	4.58805	4.64235	4.59081	5.26217	5.01325	6.41938	6.22698	5.8167	6.31575	4.73225	3.73515	6.18955	6.32584	4.19809	3.11902	2.24117	2.01534	3.31432	4.21808	1.94577	2.63669	7.66215	7.18069	5.52239	7.20872	7.66263	6.61368	4.65019	6.44945	5.84093	6.7951	5.65146	6.87871	7.07468	1.18129	0.398514	-0.534519	0.999948	-0.00812609	0.999972	-1.24956	0.209828	1.53011	0.225133	-1.71623	0.999049	-0.852808	0.999646
ENSG00000285064	AL662820.1	protein_coding	1041	ENSMUSG00000092349	Platr17	protein_coding	807	5.87948	6.46468	6.54855	6.39438	5.87116	6.5554	6.36579	6.49585	6.64848	5.98099	6.73335	7.01605	6.87402	5.95384	6.63183	6.3062	5.35343	5.96332	4.96928	5.61522	5.62428	5.27209	4.8896	5.85616	9.06843	8.4298	7.66896	9.14621	9.90851	8.68655	6.09713	7.87923	6.19984	7.15377	5.57166	6.5465	6.76835	1.05218	0.325817	-0.185323	0.999948	-0.262453	0.999972	-1.01104	0.651054	0.0143554	0.996999	-1.69906	0.999049	-0.852567	0.999646
ENSG00000213930	GALT	protein_coding	4407	ENSMUSG00000036073	Galt	protein_coding	2471	5.07969	4.28974	4.61873	4.53494	4.60057	4.26713	4.32976	4.2242	4.81548	4.50402	5.11664	4.4748	4.99864	4.56109	5.04006	4.4416	3.9821	4.07413	4.75343	4.50538	5.43267	5.52065	4.47915	4.93259	7.51174	7.69073	7.90285	7.25828	7.29218	7.39157	6.62884	7.29057	6.80012	7.75355	7.3343	8.11884	7.91316	-0.224793	0.902396	0.156904	0.999948	-0.0828308	0.999972	-0.607322	0.458008	0.773141	0.12002	-0.578699	0.999049	-0.852061	0.999646
ENSG00000175449	RFESD	protein_coding	5062	ENSMUSG00000043190	Rfesd	protein_coding	3728	3.13831	2.35286	2.377	2.20575	3.61639	2.72935	3.91121	2.93118	2.34967	2.36222	3.21345	2.13738	3.04384	2.0574	2.19629	2.2261	2.67116	2.19615	0.903269	3.218	1.65449	3.22482	2.94044	2.22078	5.38189	5.48168	5.09591	5.53342	5.43584	5.27666	4.93119	5.50618	5.01855	5.9711	5.78959	5.87771	6.10153	0.155958	0.957431	-0.272402	0.999948	0.180068	0.999972	-0.125365	0.952442	0.0713706	0.983493	-0.491956	0.999049	-0.851185	0.999646
ENSG00000152954	NRSN1	protein_coding	4185	ENSMUSG00000048978	Nrsn1	protein_coding	2798	0.412793	2.15786	1.73394	2.38712	1.59541	0.641255	0.72626	1.99921	1.8168	2.55869	2.84638	0.0899338	1.16632	2.79131	1.7338	1.43645	1.62371	1.60813	1.70826	2.29984	1.84651	1.4253	1.58689	1.74038	-0.277356	0.071256	0.0423147	4.01124	3.43481	4.18252	4.30338	5.74295	5.12152	6.07402	6.09983	7.14425	7.04386	-0.265938	1	-0.315632	1	0.145546	0.999972	-0.916752	0.300534	-0.00280243	0.999574	-1.35654	0.999049	-0.851138	0.999646
ENSG00000100473	COCH	protein_coding	4031	ENSMUSG00000020953	Coch	protein_coding	2998	5.13931	4.77829	5.09384	4.74377	4.6495	4.41155	5.29131	5.38628	4.41521	4.83518	5.17548	4.60346	4.72291	3.81223	4.61232	5.26951	6.61326	6.16858	6.54573	6.02231	5.77892	6.14135	6.15309	5.81683	1.94497	3.14158	3.43456	4.21119	4.42831	5.13796	5.73836	3.74351	3.17608	4.12796	1.25509	1.56567	0.529214	-1.28895	0.725391	-0.813364	0.548374	-0.622273	0.999972	0.194506	1	0.00767873	0.996744	2.07788	0.999049	-0.850514	0.999646
ENSG00000187672	ERC2	protein_coding	7933	ENSMUSG00000040640	Erc2	protein_coding	9728	6.09007	5.73935	5.65819	5.62905	5.57089	5.95566	5.81261	5.87598	5.99919	5.64604	6.10644	6.10687	5.67367	5.65241	6.62495	6.00857	5.58859	5.76522	5.48179	5.59591	5.61777	5.56762	5.92933	5.71255	2.84773	3.79707	3.50196	3.39569	3.92984	3.52228	3.06202	4.01873	3.0629	4.01478	3.30697	3.36578	3.83107	-0.735442	0.704224	-0.0767262	0.999948	-0.336122	0.999972	-0.230728	0.934787	-0.20868	0.686954	-0.873671	0.999049	-0.850513	0.999646
ENSG00000167604	NFKBID	protein_coding	3198	ENSMUSG00000036931	Nfkbid	protein_coding	2346	3.26028	3.23779	3.81006	3.11621	2.91636	2.61428	2.11432	2.00876	4.01221	3.36179	4.20529	3.38488	3.59391	3.96786	4.09149	3.65047	3.68984	3.53676	2.91944	3.38304	3.39503	3.65289	3.32287	2.77229	4.86761	5.1328	3.58191	5.05684	5.689	5.04289	4.94584	5.6224	5.29771	6.24892	6.10946	5.97258	6.19287	0.409041	0.914777	0.702259	0.999948	-0.332954	0.999972	0.101465	0.966732	0.491114	0.772631	-0.59352	0.999049	-0.849852	0.999646
ENSG00000188828	GLRA4	protein_coding	2722	ENSMUSG00000018595	Glra4	protein_coding	2010	0.033354	0.662941	0.184578	0.10079	-1.24346	-0.545539	-0.975107	-1.08067	1.8524	-0.99067	2.14501	-1.28951	-0.383045	1.27437	2.57676	1.59758	-0.0776602	0.769263	-1.37162	-1.47192	-1.62039	-2.20207	1.33298	-1.63906	0.614882	-1.03651	0.519515	1.788	0.59008	1.86831	-0.306884	1.96276	1.86536	2.81168	0.957423	1.14248	1.98049	0.706243	1	0.170219	1	0.402206	1	-0.584694	1	-2.36965	1	-2.18659	0.999049	-0.844955	0.999646
ENSG00000204538	PSORS1C2	protein_coding	1150	ENSMUSG00000024409	Psors1c2	protein_coding	843	0.276387	2.32101	0.427611	1.92879	1.99957	-0.302506	2.26793	0.162365	2.09543	1.25236	2.87347	1.95353	2.18192	1.19547	1.5974	3.54105	4.75034	5.81965	5.08087	5.526	5.404	4.56453	5.16097	5.43686	2.67583	4.30455	3.35807	7.95448	6.52549	7.29182	5.19463	4.60867	4.92631	5.87263	6.13385	5.02834	5.81904	-1.14403	1	-0.319324	1	0.986483	0.999972	0.736003	0.829095	-0.257765	0.895231	0.668994	0.999049	-0.844954	0.999646
ENSG00000008441	NFIX	protein_coding	6302	ENSMUSG00000001911	Nfix	protein_coding	7351	1.14414	0.674191	0.295363	0.211575	0.715324	-0.171719	-0.601288	1.61508	-2.35875	-2.20181	-2.38806	-2.50065	-1.59419	-2.25871	-2.44174	-2.61357	0.29616	-0.119951	-1.58276	-2.68306	-2.83154	-3.41321	-2.46313	-1.85021	2.72142	1.41468	1.55566	1.37668	0.593804	1.88208	-0.370274	-2.90798	-1.00538	-0.0590643	1.08668	1.70469	-0.349688	1.29859	0.655468	-0.56903	1	-0.0174102	0.999972	0.146726	1	-0.971357	1	2.62068	0.999049	-0.844954	0.999646
ENSG00000262304	AC027796.3	protein_coding	4753	ENSMUSG00000005951	Shpk	protein_coding	2985	5.83651	5.61366	5.82335	5.33004	5.45222	5.18945	5.42039	5.11516	6.08714	5.20516	5.55807	5.66121	6.09819	5.40565	5.46508	5.98816	6.39429	6.51968	6.7755	6.62176	6.61161	6.95376	6.7054	6.72919	1.8517	4.06538	4.35837	-0.197576	2.01954	1.29777	1.92994	2.19958	0.294828	1.24115	1.97185	2.05737	2.34284	-2.30575	0.200956	0.0427709	0.999948	-1.88732	1	-0.156419	1	0.103173	0.891844	-0.186616	0.999049	-0.844954	0.999646
ENSG00000197417	SHPK	protein_coding	3838	ENSMUSG00000005951	Shpk	protein_coding	2985	6.58206	6.53649	6.58371	6.05631	6.23813	6.05153	6.32362	6.33053	6.79134	6.06054	6.26991	6.44363	6.84237	6.171	6.30714	6.49849	7.11665	7.10963	7.47032	7.20482	7.32063	7.5117	7.48115	7.39273	1.8517	4.06538	4.35837	-0.197576	2.01954	1.29777	1.92994	2.19958	0.294828	1.24115	1.97185	2.05737	2.34284	-2.30575	0.200956	-0.187426	0.999948	-1.88732	1	-0.156419	1	0.0078516	0.993216	-0.186616	0.999049	-0.844954	0.999646
ENSG00000132141	CCT6B	protein_coding	4334	ENSMUSG00000020698	Cct6b	protein_coding	1871	4.3396	4.13487	4.46774	3.63921	4.03971	3.36839	4.16122	4.27067	4.52121	4.14565	4.28134	4.4145	4.77881	4.89612	4.22765	5.14571	4.27368	4.34616	4.44921	4.36484	4.01235	4.32657	3.72084	3.83965	3.57625	2.97377	3.6229	1.69874	2.80894	3.17814	1.96643	1.65111	0.968749	1.91507	2.17629	0.923935	1.4318	0.295007	0.964849	-0.484526	0.999948	-1.30953	1	1.05451	1	0.424213	0.684361	0.398339	0.999049	-0.844954	0.999646
ENSG00000184357	HIST1H1B	protein_coding	681	ENSMUSG00000058773	Hist1h1b	protein_coding	743	10.2047	10.8665	10.2816	10.5281	10.2966	10.1881	10.8865	10.4418	9.93082	9.92415	9.92269	10.231	10.2158	9.88802	10.3036	10.0457	10.2567	10.4652	10.4884	10.4459	9.9465	9.89753	10.456	10.43	2.37257	1.39926	2.2772	2.22376	3.02584	3.77355	2.93623	4.09896	2.30112	3.24744	2.97815	4.34377	2.54178	0.515779	1	-0.446383	0.799821	-1.23265	1	-0.653104	1	-0.498729	0.0374089	-1.07969	0.999049	-0.844954	0.999646
ENSG00000182901	RGS7	protein_coding	2575	ENSMUSG00000026527	Rgs7	protein_coding	6019	1.9208	1.15807	1.84964	2.88132	0.421599	2.34191	1.91234	1.58439	0.932491	2.54886	5.07311	4.91987	0.69705	1.35446	4.24181	4.40559	3.39475	4.30879	2.95641	3.65257	3.36659	3.71092	3.28754	4.32367	-0.382484	-1.03387	-1.06281	-0.794332	-2.57721	-0.829499	-0.889212	-0.619568	-0.716965	0.229352	1.03806	2.19242	1.58258	0.733955	1	-0.0795463	1	0.631075	1	-0.803769	1	-0.325969	0.878893	-0.186619	0.999049	-0.844954	0.999646
ENSG00000111319	SCNN1A	protein_coding	5876	ENSMUSG00000030340	Scnn1a	protein_coding	4132	4.36613	3.09709	3.59797	3.34817	3.23134	2.55375	3.16265	2.66715	6.80292	6.08404	6.43743	6.03078	3.88183	3.26854	5.74138	5.16689	2.85657	4.30295	3.84015	4.2759	3.64448	4.79629	3.68224	4.20497	2.86064	5.2637	5.67463	2.70255	0.287401	2.77208	4.38139	2.44668	2.36177	3.98705	2.1908	4.12075	4.22288	-2.56304	0.00290875	-0.0134326	0.999948	0.663107	0.999972	-1.90315	0.326963	0.400866	0.762752	2.01774	0.999049	-1.52391	0.999646
ENSG00000176040	TMPRSS7	protein_coding	3050	ENSMUSG00000033177	Tmprss7	protein_coding	2837	0.454174	-1.08616	1.02044	-0.0633521	-0.4076	-1.70968	-1.13925	-0.244811	0.273217	-1.15481	-1.34106	-1.45365	-0.547187	-1.2117	-0.394741	-1.56657	1.7582	-1.39488	0.464243	-0.0510978	-0.199574	-0.781247	-0.416126	-1.80321	-1.88229	-1.53368	1.60731	-0.709174	-1.49205	-1.3293	-1.80405	-1.53441	0.368192	1.31451	-0.12471	1.32338	2.02389	-2.62444	1	-0.310396	1	0.69822	1	-1.76084	1	0.519149	1	-0.186597	0.999049	-0.844954	0.999646
ENSG00000165694	FRMD7	protein_coding	3324	ENSMUSG00000036131	Frmd7	protein_coding	2142	0.745101	1.11165	2.70368	0.812537	0.790216	2.48814	-0.263361	3.09051	1.3715	1.72108	1.1198	1.42224	0.913665	1.83411	0.803076	2.11668	1.44144	-1.51899	1.51006	0.561757	0.41328	-2.49032	0.781691	-0.927317	-1.47688	-1.12827	-0.572248	-1.30377	-1.08665	-0.923896	2.60135	-1.129	0.7736	1.71992	2.18759	-0.271214	-1.57071	-0.598252	1	-0.354299	0.999948	-0.301212	1	3.05343	1	-0.589024	1	3.81333	0.999049	-0.844954	0.999646
ENSG00000168158	OR2C1	protein_coding	1406	ENSMUSG00000059043	Olfr15	protein_coding	6260	-0.0135755	1.61601	1.72261	0.0538605	-0.290388	0.992494	-0.022037	-0.127598	-0.194533	-0.0375995	-0.223843	-0.336435	-0.429974	-0.0944919	-0.277528	-0.449354	1.87541	-0.277666	-0.418545	0.481152	-0.667324	-1.249	0.701087	1.31401	-0.21673	-0.353545	0.050473	-0.85097	-0.63385	-2.4711	-1.36089	-1.09124	-0.773604	0.172714	-0.944578	-0.233455	-1.11791	-0.0208638	1	0.560337	1	0.46124	1	-0.257528	1	-1.97371	1	-0.186618	0.999049	-0.844954	0.999646
ENSG00000174876	AMY1B	protein_coding	2334	ENSMUSG00000096770	Amy2a4	protein_coding	3717	0.840179	0.884803	0.991403	0.907615	-0.0215958	-0.323676	-0.753245	1.14119	0.0742588	1.23119	0.629912	-1.06764	0.42378	0.759263	0.991264	0.4044	1.46613	2.16105	1.6576	2.20938	0.18643	1.82715	1.29181	1.5828	0.312901	-1.92345	0.802497	-0.513984	-1.88183	0.088279	0.806173	-0.924183	-0.0215801	0.924737	0.807446	-0.481432	-0.0439585	0.326718	1	-0.661493	1	0.0416828	1	1.13184	1	-0.162899	1	1.81335	0.999049	-0.844954	0.999646
ENSG00000237763	AMY1A	protein_coding	2505	ENSMUSG00000096770	Amy2a4	protein_coding	3717	0.738173	1.19783	-0.695566	0.220647	0.461361	-0.425682	-0.855251	0.0391881	1.77961	-0.870814	0.942943	0.830351	-1.26319	1.39422	1.47422	1.71743	0.627159	1.88912	2.07017	0.969866	1.08442	1.61823	0.452835	1.94022	0.312901	-1.92345	0.802497	-0.513984	-1.88183	0.088279	0.806173	-0.924183	-0.0215801	0.924737	0.807446	-0.481432	-0.0439585	0.326718	1	0.410915	1	0.0416828	1	1.13184	1	0.0144239	1	1.81335	0.999049	-0.844954	0.999646
ENSG00000066422	ZBTB11	protein_coding	7416	ENSMUSG00000022601	Zbtb11	protein_coding	7440	7.28608	7.04563	7.20213	6.92861	7.02481	7.13131	6.97766	7.12261	6.92802	7.05521	6.83244	7.05405	6.82203	7.16646	7.03423	7.03271	7.63624	7.79496	7.60658	7.80406	7.72723	7.94395	7.76454	7.74072	7.20251	6.95037	7.34994	7.20937	7.37911	7.37713	5.67845	6.76115	6.45137	7.39699	6.94276	7.22476	7.53984	0.0996534	0.965279	0.0191864	0.999948	-0.165782	0.999972	-0.368619	0.652866	0.112369	0.825228	-0.999667	0.999049	-0.844257	0.999646
ENSG00000146453	PNLDC1	protein_coding	2206	ENSMUSG00000073460	Pnldc1	protein_coding	1689	0.921551	1.38121	0.487812	-0.595976	-0.940224	-0.242305	-0.671873	1.80753	1.47756	0.897527	0.126321	-0.986271	3.00765	1.25567	0.0726354	1.70816	3.98046	5.67241	4.14107	5.06013	5.51573	4.34909	4.05125	4.02172	7.78477	7.56325	7.66233	7.32904	7.45582	7.02252	5.80212	8.04351	6.52917	7.47452	6.566	6.38446	7.103	0.237216	0.902396	-1.59554	1	0.0821887	0.999972	-0.141852	0.955246	1.01576	0.31421	-2.15835	0.999049	-0.843985	0.999646
ENSG00000145147	SLIT2	protein_coding	9712	ENSMUSG00000031558	Slit2	protein_coding	25433	4.87068	6.21729	5.3884	6.36372	5.93267	7.05711	5.5864	6.51677	6.12582	7.19243	7.54161	8.04407	8.27471	8.17194	7.75687	8.11286	3.88165	3.48875	3.88075	3.05053	4.04435	5.60488	2.58534	3.14055	4.51569	5.16625	5.38751	1.14893	0.513608	0.982166	2.9082	4.1119	3.79489	4.7395	5.61566	5.29739	4.20614	-0.70125	0.481265	0.465316	0.999948	0.376957	0.999972	0.838054	0.456681	2.17174	0.000511837	-1.12066	0.999049	-0.843241	0.999646
ENSG00000119333	WDR34	protein_coding	2604	ENSMUSG00000039715	Wdr34	protein_coding	2359	5.26722	5.56818	5.3146	5.45013	5.47869	6.27329	5.25876	5.86591	5.39207	5.18179	5.58746	5.46093	5.2956	5.40869	4.69132	5.30537	5.55613	5.04265	6.71469	4.8958	5.52036	5.47658	5.86724	5.99473	6.98009	7.73814	7.72525	7.82146	8.01493	7.77452	6.86302	7.5615	6.62987	7.57425	6.90967	7.67438	8.27164	-0.683328	0.549118	0.327563	0.999948	-0.0726109	0.999972	-1.01373	0.229119	-0.412767	0.515499	-0.615453	0.999049	-0.843013	0.999646
ENSG00000099860	GADD45B	protein_coding	2138	ENSMUSG00000015312	Gadd45b	protein_coding	1589	1.70369	3.94995	3.23342	3.35609	4.80539	4.38783	4.58275	4.47719	0.200801	3.26463	1.97885	3.22882	1.77272	4.97327	2.11781	4.77887	-0.729255	0.117669	-1.02321	0.46145	2.53537	3.31626	-0.903579	1.5167	6.0729	7.19739	7.92737	5.39386	3.92916	5.97455	6.97471	6.14733	5.74049	6.68325	5.98766	7.24709	7.65779	-1.48042	0.119316	0.071609	0.999948	0.0856848	0.999972	-1.3998	0.138769	2.2075	0.307514	0.910412	0.999049	-0.841395	0.999646
ENSG00000145020	AMT	protein_coding	5746	ENSMUSG00000032607	Amt	protein_coding	2437	4.74988	5.49993	5.12905	4.85579	5.04497	4.68945	4.88952	4.58291	5.54929	5.39904	5.65809	5.49058	5.50485	5.22327	5.4397	5.12701	4.4143	4.06641	4.62731	4.03515	4.25591	4.45475	4.64741	4.46295	10.5222	10.3195	10.2278	9.04049	8.72861	9.02117	8.84879	9.76633	8.78221	9.7243	9.10717	9.93603	10.4324	0.317546	0.812082	0.125593	0.999948	0.158259	0.999972	-1.01791	0.0407818	-0.170565	0.874816	-0.834508	0.999049	-0.840726	0.999646
ENSG00000013306	SLC25A39	protein_coding	3526	ENSMUSG00000018677	Slc25a39	protein_coding	2756	7.02193	7.17222	7.04483	7.15369	6.89097	6.89167	7.10274	7.18259	7.39789	7.31192	7.43841	7.65454	7.12317	6.66654	7.37332	7.15495	7.04483	7.3559	6.9345	7.20728	7.33716	7.17108	6.98568	7.30045	10.0513	10.6718	10.5492	9.77349	10.0762	9.89364	9.79759	10.4536	9.4582	10.3972	9.34439	10.5098	10.8074	-0.490209	0.643169	-0.259806	0.999948	-0.209736	0.999972	-1.24222	0.000333165	0.123187	0.854832	-0.57293	0.999049	-0.837615	0.999646
ENSG00000142065	ZFP14	protein_coding	7817	ENSMUSG00000053985	Zfp14	protein_coding	3475	5.45392	5.27028	5.05495	5.19355	5.64398	5.17092	5.75087	5.2922	5.81426	5.58541	6.13403	5.39312	5.69492	5.8817	5.90566	6.08685	6.18829	5.46163	6.03421	5.78092	5.78544	6.01576	6.02373	5.88884	3.41003	3.03166	2.25326	3.32011	2.38522	2.23603	2.42686	3.3824	2.56097	3.49991	3.16761	2.98493	3.3751	0.801024	0.842593	-0.120731	0.999948	1.01302	0.999972	0.0534957	0.992039	-0.025387	0.977698	-0.872503	0.999049	-0.837575	0.999646
ENSG00000165238	WNK2	protein_coding	13198	ENSMUSG00000037989	Wnk2	protein_coding	8481	4.06866	3.85568	3.89568	3.97296	3.00252	2.65261	3.83477	3.40994	4.76464	4.50654	4.47624	4.76383	4.35618	3.54522	4.44019	4.45442	3.81468	5.45747	3.8586	5.66835	1.98467	2.82413	3.75584	3.93511	1.58224	3.20838	4.35537	4.53114	4.30312	5.4329	3.69289	3.1895	3.20786	4.14646	2.61735	4.8468	4.23843	-2.26367	0.0674141	-0.809313	0.665693	-0.454067	0.999972	-1.88005	0.0896713	-1.34419	0.0120195	0.586423	0.999049	-0.837228	0.999646
ENSG00000161267	BDH1	protein_coding	9114	ENSMUSG00000046598	Bdh1	protein_coding	3800	3.43968	3.7096	3.91689	3.6053	3.43939	3.15399	3.4514	3.19828	4.4753	4.14856	4.48906	4.03317	4.06336	3.65196	4.46893	4.28042	4.84426	4.6697	5.26435	5.41402	4.561	4.6507	4.87496	5.02691	7.7101	7.898	7.66276	5.82339	5.98113	6.43146	3.98377	6.41464	4.22454	5.16234	4.54112	5.31114	6.34709	-0.00271694	0.998909	-0.035241	0.999948	-0.403158	0.999972	-1.29764	0.368616	-0.322812	0.536488	-2.34784	0.999049	-0.836429	0.999646
ENSG00000136098	NEK3	protein_coding	4272	ENSMUSG00000031478	Nek3	protein_coding	2153	6.86693	6.52577	6.62709	6.51124	6.96117	6.89697	6.69658	6.76893	7.08173	6.87479	6.62405	6.98803	7.09599	6.95324	7.5007	7.25567	7.77592	7.44994	8.03748	7.63439	7.15143	6.99161	8.13395	7.90052	5.33591	5.75916	5.92816	5.16458	5.3654	6.02872	5.60519	6.3714	6.0442	6.98199	6.12506	6.35802	7.12581	-0.445793	0.851985	0.188364	0.999948	-0.576515	0.999972	-0.586865	0.728144	-0.927239	2.92741e-05	-0.683178	0.999049	-0.836429	0.999646
ENSG00000113763	UNC5A	protein_coding	4359	ENSMUSG00000025876	Unc5a	protein_coding	4168	-0.0610136	0.720576	-0.494752	-1.57854	1.53664	0.097059	-1.65444	-1.76	3.07996	2.85356	2.23122	2.42348	1.25955	-0.14193	2.89743	1.82514	-1.75699	-0.325104	-2.05095	-2.15125	-2.29972	-2.8814	-1.93131	-2.31839	1.81065	1.61177	2.37425	1.90576	2.6534	3.6235	2.81088	2.08053	2.01484	2.95217	4.22719	3.69913	2.63882	-0.180859	0.982226	2.68839	1	-1.32342	0.999972	1.04046	0.718146	-0.437446	1	0.813382	0.999049	-0.835966	0.999646
ENSG00000107738	VSIR	protein_coding	5128	ENSMUSG00000020101	Vsir	protein_coding	5014	-1.88038	-1.83575	1.0782	-0.812939	-2.15719	-0.459268	-0.888837	-1.9944	0.260595	-0.319437	-0.50568	1.11869	-1.29677	-1.96129	-2.14433	-2.31615	-1.99139	0.440497	-2.28534	-2.38565	-2.53412	-3.1158	-0.58075	-2.55279	-0.118922	-2.35527	0.00810357	2.46923	1.68635	2.27537	4.46181	3.52664	5.38958	6.3258	6.73317	6.12749	6.26838	0.638771	1	0.2672	1	0.450874	0.999972	0.612346	0.493394	-1.52125	1	1.01821	0.999049	-0.834864	0.999646
ENSG00000171443	ZNF524	protein_coding	1360	ENSMUSG00000109129	Gm44973	protein_coding	1003	3.20434	2.664	2.18564	1.10185	3.07953	3.15596	2.34788	1.92039	3.43842	0.0103904	3.28358	1.71155	3.52491	2.27543	2.09239	2.40599	2.73076	3.94025	4.32988	3.69907	3.96563	4.04692	4.071	3.68393	5.74704	6.03246	5.45313	5.31443	5.6227	5.59701	5.36842	5.87252	5.42895	6.36475	4.8016	5.49585	6.07852	0.0554992	0.989811	0.961845	1	-0.292377	0.999972	-0.935168	0.752993	0.14613	0.959478	-0.421077	0.999049	-0.834436	0.999646
ENSG00000107562	CXCL12	protein_coding	6077	ENSMUSG00000061353	Cxcl12	protein_coding	8176	6.60598	5.91929	6.65888	6.44592	4.77776	3.20266	6.22375	5.39	7.85105	7.60218	7.56224	7.57417	7.75518	5.67026	8.21711	7.68562	5.14735	1.51746	4.60924	0.691318	1.54284	4.79911	5.42221	3.64519	2.44866	-0.0607057	-1.18276	6.35999	6.60845	6.98994	6.04396	5.26499	8.28783	7.52509	6.92096	5.31599	3.94807	3.0651	0.214226	-1.67944	0.0333796	-0.452683	0.999972	2.20781	0.0153605	-0.801323	0.869924	0.861998	0.999049	0.864107	0.999646
ENSG00000261150	EPPK1	protein_coding	16002	ENSMUSG00000115388	Eppk1	protein_coding	12332	2.40858	3.67221	2.30149	3.14519	3.15522	3.41465	3.11324	2.91841	2.83604	1.54128	1.75943	2.22107	1.14891	1.92049	1.88631	1.9247	4.76343	4.85037	5.04442	4.96692	5.86438	6.25923	5.26932	5.36384	5.69992	5.64327	6.12154	3.7331	3.52753	4.42724	4.76597	4.58879	3.59163	4.52674	3.75532	5.2695	4.95104	-0.14264	0.94755	0.264162	0.999948	-0.321302	0.999972	-1.28597	0.0904262	0.785034	0.00542586	0.260214	0.999049	-0.833742	0.999646
ENSG00000028277	POU2F2	protein_coding	9072	ENSMUSG00000008496	Pou2f2	protein_coding	8243	3.91131	3.49097	3.00241	3.24668	3.18971	3.48589	3.932	3.4114	5.33481	5.04736	5.02297	4.74853	5.05513	3.8156	4.76736	4.32843	0.886026	1.28044	-0.301014	0.878791	1.16641	2.12727	1.01126	0.431538	2.6233	1.68241	1.90981	4.16141	4.60577	3.76852	1.82707	2.70815	0.677386	1.61221	1.38088	0.485015	1.84263	0.885058	0.787903	-0.35701	0.999948	-0.0717512	0.999972	0.143244	1	1.0224	0.530035	-0.798046	0.999049	-0.83346	0.999646
ENSG00000214654	B3GNT10	protein_coding	2516	ENSMUSG00000107167	Gm34653	protein_coding	1658	6.05378	6.01169	6.38558	6.32285	6.42467	6.21185	6.71586	6.01015	5.92013	5.94304	5.81926	5.83526	6.3452	6.70983	5.92733	5.86086	5.73631	5.43739	5.53634	5.72908	5.64289	5.73802	5.83883	6.08918	3.14056	2.41117	2.49771	1.38768	1.86783	2.14606	2.55583	3.41044	2.99111	3.92593	1.23517	1.90566	2.79881	0.750938	1	-0.0919814	0.999948	-0.627921	1	-1.10536	1	-0.255403	0.762994	-0.771575	0.999049	-0.83346	0.999646
ENSG00000105479	CCDC114	protein_coding	4299	ENSMUSG00000040189	Ccdc114	protein_coding	6086	1.54394	2.226	2.11021	2.44146	2.34514	-0.204873	2.27245	1.26	1.77802	1.35	2.68731	1.95805	2.71251	1.87807	2.19753	1.84513	2.72244	2.63349	2.29098	2.39231	2.9682	2.09279	2.41061	2.22516	5.26925	5.5451	5.49865	6.00027	5.91461	5.83166	4.76015	4.87226	3.95636	4.88984	4.1492	4.26664	3.99957	-0.183943	0.934546	-0.29278	0.999948	0.130426	0.999972	0.0881051	0.977186	0.282822	0.911907	-0.0290692	0.999049	-0.832115	0.999646
ENSG00000124678	TCP11	protein_coding	3306	ENSMUSG00000062859	Tcp11	protein_coding	2090	1.07486	-1.20244	0.489121	0.405333	-1.52388	-1.82596	-1.25553	-1.36109	-1.42802	1.31387	1.35002	1.752	-0.663464	-1.32798	-0.511019	0.902118	1.22688	-1.51116	1.15532	0.56959	-1.90081	-2.48249	1.63752	-1.91948	4.41656	4.76517	4.78514	4.05362	4.40824	4.15595	2.33725	5.11591	3.94656	4.87876	4.52561	3.62222	3.6742	-0.291283	0.93727	-0.370021	1	-0.227256	0.999972	0.955786	0.780599	-2.90266	1	-2.69562	0.999049	-0.830833	0.999646
ENSG00000172725	CORO1B	protein_coding	5327	ENSMUSG00000024835	Coro1b	protein_coding	2372	4.21444	3.99197	3.88835	4.17653	4.52935	4.46308	4.5798	4.55059	4.03349	4.2305	4.37799	4.3268	4.05769	3.98378	3.99057	3.91432	5.29353	5.01978	5.11916	5.28735	5.65412	5.38002	5.63734	5.90008	9.57196	9.9588	9.88932	8.5659	9.11161	8.99303	9.54034	9.80534	9.38067	10.3128	9.97354	10.5445	10.7076	-0.283146	0.842593	-0.0768555	0.999948	-0.483516	0.999972	-0.575725	0.210835	-0.235116	0.714657	-0.181957	0.999049	-0.830755	0.999646
ENSG00000127824	TUBA4A	protein_coding	4079	ENSMUSG00000026202	Tuba4a	protein_coding	3701	4.17773	3.85198	4.18599	4.35013	3.90091	3.65227	3.83366	3.54524	6.9448	6.60071	6.41446	6.49763	5.67003	4.55871	6.22477	5.85952	0.923754	0.99307	-0.370201	1.75189	2.25549	2.30185	1.6239	2.63537	10.0527	9.63111	8.89972	9.79183	10.0112	9.37792	8.25948	8.52706	6.85747	7.78894	7.23321	8.24018	8.82273	0.822055	0.356306	0.0768365	0.999948	0.0710468	0.999972	-1.24694	0.0280046	0.0756695	0.983493	-0.184541	0.999049	-0.830105	0.999646
ENSG00000126603	GLIS2	protein_coding	4469	ENSMUSG00000014303	Glis2	protein_coding	4373	5.12542	5.29343	5.18354	5.01486	5.33588	5.69337	4.68465	5.22641	4.09131	4.99448	4.67766	4.51877	4.69609	4.36644	4.65403	4.75265	3.69891	3.63894	3.55696	4.17035	4.45874	3.34943	4.52458	4.30386	7.40185	7.31982	7.1311	6.7881	6.71974	7.24611	7.8709	8.07495	7.3483	8.2795	7.23545	8.56717	9.2773	0.244837	0.886752	0.536642	0.999948	-0.221479	0.999972	-1.64891	0.00125356	-0.405414	0.748608	-0.121022	0.999049	-0.829835	0.999646
ENSG00000159409	CELF3	protein_coding	4439	ENSMUSG00000028137	Celf3	protein_coding	5473	-1.67221	-0.0426268	0.0639728	-0.604778	0.0509741	0.333856	-1.68068	1.38369	0.146829	-0.696238	1.57695	0.589889	-1.08861	-1.75313	-0.936167	-0.52303	-0.783228	0.385624	-0.0771828	0.629869	-2.32596	-2.90764	0.627411	-0.344631	0.491674	-1.48164	0.244304	1.66479	-0.118091	1.81019	1.33544	0.977056	0.798738	1.72911	0.249253	2.89897	1.53535	0.896938	1	-0.355147	1	0.491855	0.999972	-2.04749	1	-2.80481	1	0.441412	0.999049	-0.829014	0.999646
ENSG00000130997	POLN	protein_coding	7721	ENSMUSG00000045102	Poln	protein_coding	5423	3.45997	3.68238	3.40838	3.66276	4.00731	4.15979	4.23502	3.9698	3.93324	3.9146	3.74523	3.61576	3.78526	4.03328	3.97953	4.14874	3.74015	4.00661	3.96975	4.11142	4.00477	4.34909	4.03831	3.94428	1.50491	2.28649	2.17508	1.99996	2.38058	1.12829	1.78478	1.61833	0.811979	1.74236	0.525528	1.91222	1.17662	-0.656782	0.894172	-0.0304941	0.999948	0.136206	0.999972	-0.98778	1	0.225353	0.819113	0.249483	0.999049	-0.829014	0.999646
ENSG00000186452	TMPRSS12	protein_coding	3336	ENSMUSG00000045631	Tmprss12	protein_coding	1635	1.7399	1.59188	1.47609	2.12927	2.36998	1.74597	0.316403	2.32632	2.3663	2.17531	2.52963	0.00200459	2.90847	1.24395	2.38284	2.21101	2.53578	1.64574	2.14229	2.40455	1.40808	2.45868	2.54203	2.15495	5.43635	4.39068	3.06535	3.0859	3.82658	2.05073	3.23895	3.90452	2.54178	3.47216	3.42525	2.70342	2.14089	1.65896	0.464297	0.434257	0.999948	-0.0816752	0.999972	1.05454	1	-0.285259	0.930283	-0.582542	0.999049	-0.829014	0.999646
ENSG00000278023	RDM1	protein_coding	1975	ENSMUSG00000010362	Rdm1	protein_coding	1575	4.92243	4.12576	4.23235	4.88553	4.67879	4.30959	5.13156	4.80841	3.70753	5.14457	4.19279	4.59957	5.83466	4.36945	5.2983	4.70425	4.51444	4.44153	4.87256	4.03529	4.59731	4.32684	4.53276	4.91121	8.29764	9.04666	8.63954	7.86776	7.82457	7.80511	6.87785	7.51428	7.1714	8.101	7.33533	8.18641	8.53468	-0.484314	0.712366	-0.482637	0.999948	0.0559652	0.999972	-0.956238	0.22504	-0.252694	0.879102	-0.553392	0.999049	-0.828236	0.999646
ENSG00000075702	WDR62	protein_coding	9812	ENSMUSG00000037020	Wdr62	protein_coding	5743	5.55416	5.48076	5.62932	5.59964	5.18743	5.37607	5.39901	5.46606	5.51031	5.55177	5.21161	5.47532	5.34072	5.07984	5.60602	5.33641	5.84725	5.84716	5.95592	5.67256	6.02558	5.50456	6.22681	5.94985	7.44679	7.59099	7.59923	6.04157	6.69018	6.4493	7.10777	7.90656	7.58629	8.51416	8.05138	8.44037	8.53832	-0.0803564	0.969682	-0.155931	0.999948	-0.527546	0.999972	-0.359937	0.568335	-0.290267	0.574028	-0.715758	0.999049	-0.826509	0.999646
ENSG00000127311	HELB	protein_coding	13796	ENSMUSG00000020228	Helb	protein_coding	5011	5.43331	5.42995	5.40149	5.56341	5.3159	5.16552	5.47128	5.33937	5.81922	5.3473	5.71998	5.53891	5.7693	5.40534	6.02966	5.64193	5.42318	5.49384	5.51809	5.50624	5.98061	5.76362	5.4261	5.15128	8.8018	8.71906	8.61471	8.11665	8.32836	8.07216	7.04232	8.14968	6.98874	7.91644	7.73492	7.76592	7.66872	0.20395	0.897545	-0.172141	0.999948	-0.0838672	0.999972	0.0950783	0.938855	0.602232	0.0335863	-1.02432	0.999049	-0.826334	0.999646
ENSG00000189280	GJB5	protein_coding	1355	ENSMUSG00000042357	Gjb5	protein_coding	1721	0.0397282	0.0843525	0.190952	2.10716	-0.237084	-0.539165	0.0312667	-0.0742941	4.0287	2.60067	-0.170539	-0.283131	-0.37667	-0.0411882	-0.224225	-0.396051	1.92871	-0.224362	-0.365241	-0.465544	-0.61402	0.389269	-0.24561	2.53724	7.97582	8.89825	8.94926	3.59691	1.81403	3.74937	5.40892	6.08153	5.3673	6.29436	6.11211	7.27812	8.01647	-0.880976	0.301597	-0.370021	1	0.486695	0.999972	-1.50129	0.112884	-1.72229	1	-0.589575	0.999049	-0.825703	0.999646
ENSG00000173992	CCS	protein_coding	2474	ENSMUSG00000034108	Ccs	protein_coding	1057	4.30046	4.88823	4.07729	4.93905	4.72725	4.89606	4.9956	4.44947	4.60493	5.70174	4.96091	5.09624	5.26257	5.19878	4.97331	5.17834	5.10456	5.11654	5.274	4.75337	5.65698	5.05469	5.425	5.00655	8.61088	9.17612	8.873	8.36985	8.49839	8.33588	7.99971	8.6179	7.64558	8.57179	7.73847	8.62121	9.08852	-0.347968	0.826303	0.058643	0.999948	-0.0446779	0.999972	-1.05542	0.198924	0.171884	0.901876	-0.535152	0.999049	-0.824845	0.999646
ENSG00000170298	LGALS9B	protein_coding	2670	ENSMUSG00000001123	Lgals9	protein_coding	2137	-0.938819	-0.894194	-0.787595	-0.871383	-1.21563	-1.51771	-0.94728	-1.05284	-1.11978	-0.962843	-1.14909	-0.261678	-1.35522	-1.01974	-1.20277	-1.3746	-1.04983	-1.20291	-1.34379	-0.444091	0.407433	-2.17424	-1.22416	-0.0262735	6.32091	4.65646	5.36186	5.6538	5.16465	4.57133	4.69219	5.08382	6.37391	7.29964	7.8877	8.7573	9.81853	1.32163	0.342035	-0.370021	1	0.768184	0.999972	-1.41333	0.0737945	0.0939039	1	-0.308602	0.999049	-0.824367	0.999646
ENSG00000171916	LGALS9C	protein_coding	4754	ENSMUSG00000001123	Lgals9	protein_coding	2137	-0.186158	-1.7265	-0.619897	-0.703685	-2.04793	-1.35001	-1.77958	-1.88514	-1.95208	-1.79514	-1.98139	-2.09398	-2.18752	-1.85204	-2.03507	-1.2069	-1.88214	-2.03521	-2.17609	-0.69143	-0.424869	-1.42158	-2.05646	-2.44354	6.32091	4.65646	5.36186	5.6538	5.16465	4.57133	4.69219	5.08382	6.37391	7.29964	7.8877	8.7573	9.81853	1.32163	0.342035	0.170219	1	0.768184	0.999972	-1.41333	0.0737945	1.40961	1	-0.308602	0.999049	-0.824367	0.999646
ENSG00000168961	LGALS9	protein_coding	5714	ENSMUSG00000001123	Lgals9	protein_coding	2137	0.96352	-1.99186	1.11474	-0.384081	2.4416	0.384627	1.54002	0.849498	1.10449	0.524459	-1.24675	-0.35934	-0.452879	1.34204	1.159	1.3351	1.43747	2.39987	2.20241	2.85057	2.80162	0.728098	1.13761	1.93496	6.32091	4.65646	5.36186	5.6538	5.16465	4.57133	4.69219	5.08382	6.37391	7.29964	7.8877	8.7573	9.81853	1.32163	0.342035	0.508222	0.999948	0.768184	0.999972	-1.41333	0.0737945	0.504265	0.865396	-0.308602	0.999049	-0.824367	0.999646
ENSG00000049860	HEXB	protein_coding	5067	ENSMUSG00000021665	Hexb	protein_coding	1906	7.20298	7.20388	7.28811	7.21275	7.16157	7.39089	6.96763	7.2779	7.378	7.45049	7.44822	7.32578	7.59547	7.24332	7.23488	7.17887	6.89315	6.8728	6.92668	6.9558	6.97499	7.05629	7.32931	7.21434	10.6624	11.4076	10.8775	7.87307	8.4459	8.16636	8.82776	10.026	8.7975	9.72302	9.27962	9.6989	9.68384	-0.427177	0.731942	0.141716	0.999948	-0.433786	0.999972	-0.333262	0.632977	-0.232067	0.548367	-1.11517	0.999049	-0.824158	0.999646
ENSG00000023572	GLRX2	protein_coding	6210	ENSMUSG00000018196	Glrx2	protein_coding	8772	6.29051	6.98345	6.67765	6.75007	6.54676	6.49815	6.27791	6.4675	6.75787	6.62676	6.61044	6.62386	6.36367	6.32857	6.07133	6.39917	7.04756	7.12237	7.0007	7.12115	6.3795	6.69414	6.21987	6.53733	6.15983	6.00771	5.95605	5.9797	5.80719	5.63461	5.38758	6.21426	5.871	6.79599	6.06693	6.95576	7.19948	0.246729	0.888205	0.139111	0.999948	0.261181	0.999972	-0.936551	0.0704308	0.183692	0.776881	-0.743642	0.999049	-0.823627	0.999646
ENSG00000169499	PLEKHA2	protein_coding	6325	ENSMUSG00000031557	Plekha2	protein_coding	5579	2.40192	2.32101	2.42761	2.79128	2.06371	2.04542	2.66648	2.74733	3.15956	3.2192	3.92862	3.16652	2.72249	3.2596	3.38589	3.79057	4.52612	3.99581	4.63115	4.52114	4.9961	4.85766	4.28651	3.78839	6.5767	7.31405	7.92015	7.00518	7.22753	8.35861	8.44189	7.32758	6.13132	7.05312	6.12365	7.52889	8.02338	-1.01435	0.256049	-0.661165	0.999948	-0.902389	0.999972	-1.5934	0.00113693	0.895835	0.063415	1.19735	0.999049	-0.820431	0.999646
ENSG00000166126	AMN	protein_coding	4646	ENSMUSG00000021278	Amn	protein_coding	1843	4.32812	4.41518	4.1137	4.55829	4.68566	4.42461	4.06093	4.73297	4.08107	4.2824	4.39161	4.38212	4.9331	4.936	4.30186	4.1838	4.79487	4.40733	4.96559	5.02355	5.28071	4.7201	5.16652	4.92946	0.324984	2.78907	1.81458	3.61358	0.715219	4.02093	1.14018	1.0879	1.66857	2.5889	3.30496	4.30324	3.77548	-1.96951	1	0.116978	0.999948	0.420646	0.999972	-0.680642	0.885608	-0.0107079	0.995637	0.135304	0.999049	-0.81896	0.999646
ENSG00000124664	SPDEF	protein_coding	1914	ENSMUSG00000024215	Spdef	protein_coding	2188	-0.45857	-0.413945	-0.307346	-0.391134	-0.735382	-0.0374627	-0.467031	-0.572592	-0.639528	-0.482594	0.916125	-0.781429	-0.874968	-0.539486	1.27748	-0.894349	1.01538	-0.72266	0.721424	1.03616	-0.112318	-1.69399	0.256092	-1.13099	0.492465	1.163	-0.602902	-0.33442	-1.1173	0.04545	0.570699	0.840343	1.42102	2.34134	0.250044	3.02006	2.20599	0.0622048	1	0.170219	1	0.0693743	1	-2.34245	1	-0.419413	1	-0.186619	0.999049	-0.81896	0.999646
ENSG00000078549	ADCYAP1R1	protein_coding	6832	ENSMUSG00000029778	Adcyap1r1	protein_coding	6601	5.10659	4.10789	5.04676	4.18254	4.28688	2.90818	3.92607	4.08354	7.50917	7.10795	7.22676	7.07634	5.92594	6.10861	6.8743	6.36005	0.402054	0.763551	-0.114294	2.15464	-0.948036	-3.52971	0.879807	2.16258	0.899393	0.569933	0.611381	3.51545	2.53756	3.87023	1.50119	-0.430801	-0.172054	0.748268	-0.0211001	-1.30998	-0.387078	0.375214	1	-0.257675	0.999948	0.147728	0.999972	0.833177	1	-3.46525	0.0569379	2.015	0.999049	-0.81896	0.999646
ENSG00000147166	ITGB1BP2	protein_coding	2201	ENSMUSG00000031312	Itgb1bp2	protein_coding	1799	5.33986	5.53423	4.8834	4.89915	5.01725	5.0829	5.2856	4.58339	5.5683	4.22273	5.43338	4.60196	5.52338	4.30334	5.18443	4.60452	5.84356	5.3977	6.01171	5.32644	5.593	4.70435	5.59368	5.58631	2.35984	1.93085	3.20308	1.948	2.97247	2.7873	1.17504	2.12276	1.70344	2.62376	2.70239	0.980549	2.14049	-0.301492	1	0.0660923	0.999948	-0.929221	1	1.10659	1	-0.367461	0.743371	-0.864682	0.999049	-0.81896	0.999646
ENSG00000114646	CSPG5	protein_coding	4366	ENSMUSG00000032482	Cspg5	protein_coding	10074	2.81114	2.9813	2.82486	3.37334	3.0749	3.26467	2.92821	2.04504	3.34068	3.68524	3.53376	3.15813	2.88951	3.94322	2.17522	3.30825	1.41062	2.40955	1.26867	1.30587	4.00174	2.78871	1.2363	0.849217	0.933369	1.44548	1.89459	0.784556	1.00168	2.41235	0.45521	0.724854	-0.781934	0.138388	-0.252469	0.743107	0.839544	-0.695836	0.872613	0.613424	0.999948	-1.10413	0.999972	-0.965876	1	2.47679	0.017009	-0.186615	0.999049	-0.81896	0.999646
ENSG00000100814	CCNB1IP1	protein_coding	3680	ENSMUSG00000071470	Ccnb1ip1	protein_coding	1883	9.34483	9.14279	9.23637	8.96037	9.29663	8.75074	9.34724	8.87554	8.8499	9.04088	8.96548	9.1028	9.08203	8.49181	9.23674	8.90316	8.09278	8.18285	8.29269	8.00593	7.84995	7.68031	8.5028	8.07565	3.40948	3.58122	7.46855	4.01144	4.05348	7.20161	2.37224	3.64189	1.6376	2.55792	2.78855	3.16264	5.919	-3.12758	0.647589	-0.0877025	0.999948	-2.36413	0.999972	-2.24444	0.486744	-0.515905	0.103248	-1.18661	0.999049	-0.81896	0.999646
ENSG00000185267	CDNF	protein_coding	1733	ENSMUSG00000039496	Cdnf	protein_coding	3111	5.20831	4.18881	4.29541	4.33715	5.13586	4.77828	5.03384	3.89266	4.54819	4.30458	4.17492	5.14325	4.51628	4.6913	4.74272	3.94941	4.0973	4.63011	4.52771	4.79419	4.27893	4.40352	4.64734	4.56692	2.79205	2.91827	3.58977	3.15781	2.18229	2.62515	1.52236	2.03302	1.91325	2.83357	2.64917	2.36029	4.0608	-0.447092	0.928158	0.387298	0.999948	0.731534	0.999972	-0.716821	0.889925	-0.238189	0.89723	-0.427623	0.999049	-0.81896	0.999646
ENSG00000105048	TNNT1	protein_coding	2171	ENSMUSG00000064179	Tnnt1	protein_coding	2204	6.77751	6.65221	6.55528	6.41578	5.33078	4.33536	5.95111	5.65503	7.00525	6.67549	6.95029	7.24626	6.81978	5.72169	6.42663	5.62432	4.94909	5.2854	5.5694	5.17632	4.34977	4.86571	6.14041	5.79577	4.80388	6.32242	5.54646	6.13888	7.52682	7.54867	3.26063	3.63719	2.99547	3.91579	3.23953	4.14705	4.63606	-1.09907	0.479773	-0.904239	0.888061	-1.39629	0.404201	-1.0932	0.730168	-1.30986	0.0189525	-0.293529	0.999049	-0.81896	0.999646
ENSG00000086827	ZW10	protein_coding	2992	ENSMUSG00000032264	Zw10	protein_coding	3827	8.49496	8.48069	8.56974	8.69906	8.62291	8.57541	8.52507	8.67163	8.44557	8.41011	8.36084	8.28141	8.51531	8.54901	8.34376	8.40658	7.99291	7.91359	8.04845	7.9308	8.17538	8.07088	7.8877	8.01403	8.32792	8.14952	8.26115	8.25344	8.25352	8.18868	8.25093	8.68479	7.95538	8.8754	8.42857	9.47884	9.69007	0.187635	0.915735	-0.00837554	0.999948	0.0355812	0.999972	-1.08047	0.00280277	0.192202	0.632418	-0.350827	0.999049	-0.818654	0.999646
ENSG00000117650	NEK2	protein_coding	3095	ENSMUSG00000026622	Nek2	protein_coding	4516	8.72766	8.50742	8.75085	8.59676	8.047	7.96093	8.19277	7.79745	8.28367	8.01141	8.49268	8.38941	8.20976	7.92956	7.98073	7.74546	7.70573	7.40097	7.74689	7.61661	7.1427	6.65978	7.44233	6.85866	8.52718	8.48477	8.35869	8.42105	8.68902	8.54932	8.40714	9.00923	8.82267	9.74261	9.42045	9.80878	9.79148	0.174442	0.920386	-0.0123247	0.999948	-0.195528	0.999972	-0.301232	0.606061	-0.240544	0.749563	-0.51905	0.999049	-0.818582	0.999646
ENSG00000106100	NOD1	protein_coding	6820	ENSMUSG00000038058	Nod1	protein_coding	5079	4.65076	4.49434	4.30242	4.02361	4.69822	4.32903	4.48115	4.02049	3.22773	4.15996	3.74591	3.33959	4.01977	3.91274	3.65375	3.81163	4.79691	4.59391	4.70416	4.62083	4.95537	4.98458	5.10941	5.30729	8.27753	8.04294	8.02294	6.71977	6.90856	6.77889	3.97048	6.82508	4.8208	5.73844	4.7833	4.51662	4.36362	0.313043	0.824071	0.24826	0.999948	-0.121028	0.999972	0.419555	0.843608	-0.219765	0.742188	-2.77157	0.999049	-0.816279	0.999646
ENSG00000133313	CNDP2	protein_coding	11848	ENSMUSG00000024644	Cndp2	protein_coding	2119	6.5997	6.74886	6.60957	6.91405	6.72607	6.8881	6.71195	6.87824	6.78848	6.98677	7.11587	7.08044	6.94317	6.76127	7.20592	7.19591	6.7013	6.87497	6.80683	6.7538	6.90336	6.77866	6.97595	6.86474	9.64526	9.95137	9.83779	9.22554	9.04657	9.05746	8.73067	9.40129	8.27782	9.19492	8.51059	9.55654	9.4371	-0.180299	0.914777	0.00383523	0.999948	0.17634	0.999972	-0.90928	0.0475304	-0.0577276	0.91915	-0.587582	0.999049	-0.815741	0.999646
ENSG00000099365	STX1B	protein_coding	5229	ENSMUSG00000030806	Stx1b	protein_coding	4802	3.64607	2.94347	2.70214	2.68248	2.33824	1.97202	2.47534	2.88435	4.35347	4.52689	4.185	4.56304	3.69746	3.18049	3.73442	3.2103	3.2284	3.8274	3.41444	3.25864	2.5252	2.7868	3.87224	4.03378	3.31264	2.02898	3.65539	4.85348	3.8572	4.95035	4.09489	3.46121	4.20586	5.12293	4.02291	5.51248	5.69088	0.28955	0.954705	-0.537806	0.999948	0.336776	0.999972	-1.50256	0.117268	-1.264	0.0654157	0.716711	0.999049	-0.815703	0.999646
ENSG00000097021	ACOT7	protein_coding	4124	ENSMUSG00000028937	Acot7	protein_coding	2124	6.13442	6.35512	6.25054	6.21566	6.17397	6.52751	6.44232	6.2915	6.36154	6.14466	6.40362	6.45097	6.53328	6.56738	6.59629	6.38622	5.46251	5.45529	5.40405	5.13816	5.77458	5.58657	5.7336	5.80048	8.65812	9.10428	8.96545	9.02356	8.53471	9.01012	7.56772	8.13584	6.10047	7.01749	6.84362	7.25666	7.41301	-0.307813	0.832728	-0.01543	0.999948	0.229861	0.999972	-0.414434	0.74429	-0.0651188	0.946957	-0.485079	0.999049	-0.815659	0.999646
ENSG00000140474	ULK3	protein_coding	3516	ENSMUSG00000032308	Ulk3	protein_coding	4157	4.09035	4.13498	4.3699	4.45944	4.59673	4.7434	4.74309	4.59446	4.71195	5.0151	5.4196	5.04167	5.05504	4.9051	4.40013	4.96977	4.78189	5.01471	4.98704	4.49866	5.36789	4.86329	5.32126	4.89856	5.41202	6.11482	6.22939	6.14904	5.64327	6.13354	5.75851	6.07428	5.86141	6.77616	6.0176	6.93207	6.26713	-0.695426	0.603246	-0.0062369	0.999948	0.236343	0.999972	-0.543268	0.691681	0.0293866	0.986279	-0.232739	0.999049	-0.813383	0.999646
ENSG00000182326	C1S	protein_coding	6462	ENSMUSG00000038521	C1s1	protein_coding	3129	2.48648	2.78486	2.02473	2.71146	1.96866	2.0145	1.9475	2.62621	3.8339	3.91176	3.7457	3.61293	4.09756	2.99053	4.35498	3.15762	2.58192	2.98138	1.551	2.5287	3.28204	1.97688	2.30806	3.04436	6.52712	6.86415	6.22086	4.35894	5.1348	4.4601	1.9615	4.45354	3.42849	4.3431	4.92378	4.44883	5.87124	0.0292196	0.991672	-0.342926	0.999948	-0.465171	0.999972	-0.322798	0.923897	0.0454248	0.98672	-2.409	0.999049	-0.813245	0.999646
ENSG00000148120	C9orf3	protein_coding	10742	ENSMUSG00000021458	2010111I01Rik	protein_coding	11294	4.84073	4.91124	4.75095	5.00901	5.37964	5.42522	4.77229	5.26074	4.83187	4.79699	4.93532	4.68417	4.68628	4.97191	4.7945	5.01793	5.7998	5.35479	5.65068	5.17327	5.51802	5.39861	5.78151	5.32878	5.56961	6.12963	5.47424	5.02903	4.94109	4.7861	3.64577	5.86264	4.83122	5.74526	5.44823	6.00798	6.10491	-0.189376	0.927721	0.357904	0.999948	0.168186	0.999972	-0.530225	0.490636	-0.0901927	0.913383	-2.13384	0.999049	-0.81267	0.999646
ENSG00000165023	DIRAS2	protein_coding	4686	ENSMUSG00000047842	Diras2	protein_coding	4786	2.15655	1.61622	1.72282	2.40456	3.52744	2.9927	2.41113	1.83608	1.23863	1.54757	2.43171	2.09673	1.92073	3.45415	2.15564	2.2062	3.04554	2.68601	2.42966	2.55175	2.29636	2.29964	2.48789	2.48414	1.61118	0.0337972	0.589818	1.62383	1.75349	0.916242	0.900923	1.7986	3.53974	4.45314	4.26039	5.56328	4.94186	1.32636	1	1.12576	0.999948	0.246124	0.999972	-0.948274	0.538012	-0.164707	0.948252	-0.814644	0.999049	-0.812039	0.999646
ENSG00000237172	B3GNT9	protein_coding	2917	ENSMUSG00000069920	B3gnt9	protein_coding	2516	4.9559	4.93236	5.38854	4.95517	5.70112	4.95456	4.53978	5.0863	5.19552	5.4641	5.02705	5.50549	5.52836	5.11941	5.09585	5.17018	5.40748	5.09571	5.08316	5.82058	5.69764	5.29057	5.81812	5.68738	7.27679	7.20561	6.73861	5.12227	5.28109	5.22764	4.63597	6.71564	5.18528	6.09824	5.99689	6.4624	6.33155	0.362781	0.833815	0.529165	0.999948	-0.128804	0.999972	-0.323229	0.857595	-0.229859	0.800548	-1.99664	0.999049	-0.811595	0.999646
ENSG00000177674	AGTRAP	protein_coding	2435	ENSMUSG00000029007	Agtrap	protein_coding	4236	6.00145	6.33676	6.51525	5.90539	6.93965	6.5982	6.77809	6.39296	6.05754	5.79943	6.22224	5.90466	5.93757	6.21121	5.96357	6.03444	5.59088	5.93001	6.36656	5.7112	5.99156	6.18268	6.30108	6.2496	9.1527	8.88446	8.59566	6.8546	7.08948	7.35446	7.63581	8.34155	7.07341	7.98546	7.359	7.80439	8.33733	0.478636	0.669258	0.172746	0.999948	-0.373459	0.999972	-0.656062	0.405086	-0.158024	0.863468	-0.622709	0.999049	-0.810684	0.999646
ENSG00000007968	E2F2	protein_coding	5457	ENSMUSG00000018983	E2f2	protein_coding	4882	4.50565	4.5981	4.7047	4.72671	5.39696	4.87728	4.82881	4.47048	4.18881	4.11441	4.627	4.51441	4.81319	4.85589	4.48021	4.60536	4.42669	3.99464	4.89173	4.6121	4.60498	4.22076	4.31443	4.30001	5.49448	5.22238	5.13406	4.39036	4.42528	4.68201	4.62229	5.25234	5.27997	6.19165	6.17433	7.27329	7.16262	0.38526	0.844771	0.492075	0.999948	-0.170023	0.999972	-0.966411	0.10725	0.133932	0.913383	-0.547013	0.999049	-0.810323	0.999646
ENSG00000101198	NKAIN4	protein_coding	2668	ENSMUSG00000027574	Nkain4	protein_coding	1239	3.92024	3.63045	4.12038	3.52202	3.69234	4.31626	3.69766	3.40767	2.20323	2.49767	2.75889	2.54676	3.73333	3.37366	2.25774	3.0188	3.47481	2.88563	2.56418	3.51119	3.3154	2.4118	2.47736	2.84928	5.3129	5.70591	5.44635	2.07098	0.703137	0.865887	3.09158	4.87023	4.14834	5.0599	4.77092	5.56296	5.14981	-0.195731	0.962948	0.471457	0.999948	1.28285	1	-0.522291	0.88986	0.258417	0.930181	-1.69562	0.999049	-0.810189	0.999646
ENSG00000182541	LIMK2	protein_coding	6170	ENSMUSG00000020451	Limk2	protein_coding	6099	6.39578	6.01112	6.1938	6.02871	5.87972	5.87377	5.91038	5.9819	6.48557	6.37562	6.36358	6.48118	6.66757	6.12056	6.45916	6.47767	6.48993	6.33013	6.81847	6.33047	7.23655	7.69615	6.57584	6.83676	7.94202	8.42955	8.77573	6.90087	6.82791	7.21035	8.09103	8.94588	7.75022	8.66151	7.45758	8.58659	8.93091	-0.608764	0.561369	-0.0777783	0.999948	-0.131942	0.999972	-1.23166	0.00175805	0.7995	0.0109297	-0.771808	0.999049	-0.809932	0.999646
ENSG00000140479	PCSK6	protein_coding	13239	ENSMUSG00000030513	Pcsk6	protein_coding	5190	2.7513	3.84032	2.78517	3.49116	3.0744	3.5818	2.89258	3.32378	2.47723	2.58526	2.51831	2.65726	2.84269	1.71478	2.99514	1.95938	3.28414	2.4414	3.48588	2.05338	3.50694	2.5493	2.89223	2.66384	8.32516	8.29105	8.18233	5.59438	5.0289	6.55922	4.77579	7.5914	6.04217	6.9532	6.24947	6.53682	6.7709	0.157504	0.92844	0.218348	0.999948	-0.405259	0.999972	-0.330009	0.767442	0.332896	0.783768	-2.73258	0.999049	-0.80966	0.999646
ENSG00000101220	C20orf27	protein_coding	2415	ENSMUSG00000027327	1700037H04Rik	protein_coding	2286	7.28281	7.31671	7.2152	6.95993	7.27348	7.56962	7.21434	7.34464	6.86424	6.72113	6.55032	6.81388	6.95451	6.46493	6.96995	6.78703	5.8894	6.02937	6.21042	5.80925	5.87418	6.05273	6.12033	6.17744	6.97228	8.03289	7.40535	7.3472	7.27481	7.92035	7.67991	7.937	7.27069	8.18064	7.32894	8.22363	8.58454	-0.701185	0.571783	0.140162	0.999948	-0.290374	0.999972	-1.00682	0.113554	-0.156844	0.870852	-0.174054	0.999049	-0.80858	0.999646
ENSG00000126583	PRKCG	protein_coding	3381	ENSMUSG00000078816	Prkcg	protein_coding	3612	2.8905	3.15751	3.67915	2.87547	4.30174	3.49923	2.51946	2.60655	4.58401	4.01848	4.68023	4.20507	4.16215	4.63965	4.23798	4.03968	1.19452	0.778408	0.63753	1.38522	2.59038	3.2925	2.0202	0.855509	4.98845	4.83214	5.48127	5.86126	6.33444	6.34463	5.28214	4.67175	3.90729	4.81693	4.84879	5.12469	5.38281	-0.149317	0.965279	1.38362	0.739704	-0.475597	0.999972	-0.331701	0.885608	1.4848	0.351391	0.693427	0.999049	-0.808285	0.999646
ENSG00000204060	FOXO6	protein_coding	2398	ENSMUSG00000052135	Foxo6	protein_coding	2615	2.53812	2.06817	0.367413	1.60555	2.74673	0.959225	2.66716	1.90952	3.12269	1.99952	2.59088	2.21526	1.38475	1.13527	2.85913	1.78041	1.69014	2.65254	-0.18878	2.41136	0.147403	0.56573	0.930852	1.35113	2.6947	5.32535	5.31981	1.86781	3.48348	2.78825	4.33587	2.16811	3.33374	2.08414	0.577808	1.24829	0.463369	-2.55987	0.0224999	-0.23685	1	-1.29644	0.999972	-0.252664	1	-0.754212	1	2.25078	0.999049	1.35096	0.999646
ENSG00000159723	AGRP	protein_coding	764	ENSMUSG00000005705	Agrp	protein_coding	1013	0.866377	0.911001	1.0176	2.51878	0.589564	0.287484	0.857915	0.752354	1.68542	0.842353	1.65611	0.543517	0.449978	0.78546	0.602424	0.430598	0.755362	1.60229	0.461407	0.361104	1.21263	-0.369045	0.581039	0.193959	1.92537	2.53702	2.31543	2.77656	4.386	3.40436	2.00361	1.53628	2.99143	3.89978	-0.638978	3.50955	3.50962	-0.432442	1	-0.370021	1	-1.1832	0.999972	-4.06995	1	0.220687	1	0.550334	0.999049	-0.806988	0.999646
ENSG00000156509	FBXO43	protein_coding	3950	ENSMUSG00000048230	Fbxo43	protein_coding	4035	4.56226	3.62826	4.2621	4.4705	4.28545	4.54663	4.51007	4.70407	4.92992	5.33013	5.46581	5.31286	5.10214	5.18344	5.60725	4.7186	3.19251	3.402	2.84609	2.84888	2.7004	2.81534	3.91127	3.37834	1.06894	1.12805	1.21458	1.36759	0.999744	2.52005	1.14717	1.65783	0.997493	1.90584	1.89065	1.72207	2.27057	-0.0373537	1	-0.195677	0.999948	-0.602725	0.999972	-0.0524079	1	-0.879478	0.419143	-0.427623	0.999049	-0.806988	0.999646
ENSG00000133475	GGT2	protein_coding	2367	ENSMUSG00000006345	Ggt1	protein_coding	3411	2.04232	1.86455	1.97115	1.62433	1.28008	1.24103	0.811462	2.12094	3.22393	2.38086	2.72513	2.99956	2.519	1.73901	2.43044	2.70607	2.44588	2.1408	2.82999	2.05162	1.90314	1.90643	2.27155	2.56254	3.73453	6.23392	6.47076	5.4087	3.99701	4.76242	3.63056	2.9002	3.10236	3.63364	1.3099	3.37948	3.78043	-2.55916	0.000287211	-0.35871	1	0.969067	0.999972	-2.20458	0.430684	-0.49939	0.878893	0.813384	0.999049	-0.429918	0.999646
ENSG00000110911	SLC11A2	protein_coding	10145	ENSMUSG00000023030	Slc11a2	protein_coding	6354	7.65398	7.37101	7.52017	7.55811	7.68029	7.59054	7.59854	7.49298	7.47891	7.46445	7.51002	7.43452	7.5534	7.63749	7.59503	7.69814	7.96975	7.96861	7.94224	8.03413	8.04572	8.0525	7.65008	7.74657	6.75854	6.32262	6.24275	7.00864	6.76039	6.9658	7.18999	6.89101	6.57645	7.48469	6.1857	7.90407	8.00588	0.54484	0.653992	0.0816498	0.999948	0.142565	0.999972	-1.69131	1.50302e-06	0.372332	0.0875935	0.382022	0.999049	-0.806869	0.999646
ENSG00000150773	PIH1D2	protein_coding	2474	ENSMUSG00000000167	Pih1d2	protein_coding	2813	4.81503	4.77039	5.57033	4.88247	5.40216	5.1922	5.55503	5.43219	4.87286	5.07789	4.60476	5.03814	5.23051	5.21954	4.95162	5.09295	4.14762	4.68844	4.3208	4.30976	4.51743	4.53567	4.52969	4.45295	3.93732	3.12244	2.20453	3.39055	2.69013	3.04051	3.66763	3.90411	4.38045	5.2876	4.47251	5.48538	5.41985	1.29115	0.692203	-0.202555	0.999948	0.510961	0.999972	-0.902022	0.607762	0.0591253	0.975241	-0.153446	0.999049	-0.805783	0.999646
ENSG00000154118	JPH3	protein_coding	5941	ENSMUSG00000025318	Jph3	protein_coding	4457	3.95171	3.97431	3.8399	3.80764	2.87843	2.88301	2.98632	3.90182	4.94553	4.71618	4.99167	5.01908	4.53531	4.5129	4.81329	4.41405	2.8407	2.92863	2.50235	3.26002	1.713	3.2866	2.42933	2.84961	2.75141	1.72151	1.9556	4.54601	3.58416	4.55037	3.49843	3.09929	2.56448	3.47016	0.393508	3.22626	2.62011	0.970076	0.821625	-0.642618	0.999948	0.388067	0.999972	-2.48389	0.423766	0.0937791	0.974783	0.48218	0.999049	-0.804312	0.999646
ENSG00000174915	PTDSS2	protein_coding	6113	ENSMUSG00000025495	Ptdss2	protein_coding	5631	4.27553	4.06051	3.99464	4.76647	4.37069	4.10743	4.65209	4.07405	3.63938	4.18197	3.46323	4.09787	3.6592	3.73942	3.77211	3.98495	4.99353	4.66814	5.03103	4.59927	5.11928	5.14642	5.02375	5.0139	7.83777	7.99693	7.93871	7.12517	7.43779	7.37951	7.61313	8.00404	7.11929	8.02493	7.39802	8.03219	8.39406	-0.0611762	0.977219	-0.155232	0.999948	-0.280233	0.999972	-0.746689	0.193452	0.137668	0.871848	-0.307882	0.999049	-0.804283	0.999646
ENSG00000162068	NTN3	protein_coding	1986	ENSMUSG00000036473	Tbc1d24	protein_coding	13362	-0.511845	0.53278	-0.360621	-0.444408	2.0187	-1.09074	-0.520306	0.959096	-0.692802	2.04909	-0.722112	-0.834704	-0.928243	-0.592761	0.809165	-0.947623	-0.622859	-0.775935	-0.916814	-1.01712	-1.16559	-1.74727	0.202818	-0.184262	6.07431	5.52525	6.1431	4.01513	4.02714	4.11096	4.34395	5.79213	5.34973	6.25302	5.72573	6.50975	6.50672	0.264554	0.888205	0.761039	1	-0.0528897	0.999972	-0.703959	0.198292	-1.44201	1	-1.36515	0.999049	-0.801934	0.999646
ENSG00000197930	ERO1A	protein_coding	7548	ENSMUSG00000021831	Ero1l	protein_coding	5285	7.28473	7.11633	7.16436	7.0345	7.19351	7.41558	7.10421	7.26169	7.1475	7.24354	7.20341	7.22349	7.24356	7.28191	7.51835	7.21758	7.43105	7.44758	7.28495	7.52731	7.60341	7.628	7.35874	7.63182	8.10968	8.80958	9.13008	8.52707	8.24159	9.38003	7.52602	8.22626	8.00282	8.90596	9.59131	9.79025	9.84445	-0.806368	0.33748	0.115482	0.999948	-0.399077	0.999972	-0.147562	0.842577	0.136049	0.777396	-0.617206	0.999049	-0.801779	0.999646
ENSG00000100097	LGALS1	protein_coding	1099	ENSMUSG00000068220	Lgals1	protein_coding	903	8.52671	9.14801	8.43557	8.93674	9.35273	9.8155	8.96999	9.43238	7.62848	7.63973	7.76819	7.6914	7.58364	7.88297	7.47019	7.5571	8.75045	8.71798	9.01368	8.1985	8.56766	8.55142	9.01359	9.23547	9.6257	9.02778	9.5657	9.51035	7.49937	9.30383	10.4869	11.4204	10.4808	11.3839	10.9924	12.1097	12.6346	0.362437	0.827193	0.374328	0.999948	0.830204	0.999972	-1.32289	0.0016934	-0.547849	0.0650821	-0.85048	0.999049	-0.801735	0.999646
ENSG00000115163	CENPA	protein_coding	1983	ENSMUSG00000029177	Cenpa	protein_coding	5860	7.77111	7.66939	7.63591	7.54646	7.56225	8.02779	7.64175	7.7857	7.28092	7.20778	7.63762	7.23894	7.54967	7.47551	7.62299	7.4975	8.3566	8.32428	8.82346	8.29113	8.91474	8.56439	8.68276	8.35125	9.01772	9.18797	9.15603	8.78345	8.9702	8.76499	8.86666	9.10731	8.77904	9.681	8.96639	9.42627	9.57191	-0.0856414	0.96645	0.0898082	0.999948	-0.0829859	0.999972	-0.455481	0.363929	0.242923	0.61457	-0.157612	0.999049	-0.800595	0.999646
ENSG00000182870	GALNT9	protein_coding	6969	ENSMUSG00000033316	Galnt9	protein_coding	3006	-1.32293	-2.27831	-0.586744	-1.25549	-1.01478	-0.901824	-0.00946398	-0.85199	0.0810742	-1.34695	0.0517646	0.161565	-1.73933	-0.818884	-1.58688	-0.75871	0.73598	-0.00205874	0.2721	-0.24324	0.0233208	-1.23642	-0.608268	0.174577	3.70666	2.63077	1.26079	3.29481	3.94803	3.54141	0.919821	4.51139	1.77014	2.6716	1.79181	1.69933	0.52537	1.70392	0.608354	-0.593703	1	-0.455133	0.999972	0.641445	1	-0.322991	1	-3.50853	0.999049	-0.800101	0.999646
ENSG00000065609	SNAP91	protein_coding	6651	ENSMUSG00000033419	Snap91	protein_coding	9126	0.329412	1.69596	1.2176	0.396848	1.0526	1.16556	0.543343	0.800352	-2.43651	-1.27957	1.34154	1.22895	-2.67195	1.47089	-0.519503	-0.691329	-0.781602	1.06532	1.14684	1.4091	-1.9093	0.678953	-0.955925	-0.343005	2.31474	2.71144	2.3591	2.99753	2.40729	3.14495	0.680254	1.36494	1.75297	2.65443	1.5116	1.59196	1.5862	-0.155933	0.971155	0.42446	0.999948	0.166286	0.999972	0.00110552	0.999931	0.572546	1	-0.60165	0.999049	-0.8001	0.999646
ENSG00000183763	TRAIP	protein_coding	3263	ENSMUSG00000032586	Traip	protein_coding	6281	5.96165	6.35561	5.94541	5.63367	6.1885	6.18728	6.33322	5.78708	6.17583	5.67854	6.17626	5.80651	6.20091	6.00379	5.80249	6.39133	5.38873	6.24244	5.96677	6.42137	6.16792	5.91578	6.2144	6.14925	5.50636	5.91588	5.91189	5.40629	5.59494	6.0378	5.8631	6.53813	5.85674	6.75713	5.90608	6.81156	6.83871	-0.339444	0.844731	0.0938751	0.999948	-0.429415	0.999972	-0.840486	0.189758	-0.116232	0.895231	-0.591997	0.999049	-0.799029	0.999646
ENSG00000102575	ACP5	protein_coding	2814	ENSMUSG00000001348	Acp5	protein_coding	2030	1.79275	0.614986	0.136623	0.637797	1.51594	-1.59349	-1.02306	-1.12862	1.3894	2.76873	0.775131	1.66254	0.569	-1.09552	2.18088	1.13458	2.45935	2.42175	2.38778	0.480127	-0.0833874	0.557332	0.700061	-0.687019	4.43349	4.87995	6.17766	5.69258	5.27624	6.27252	3.96423	5.6209	4.021	4.92078	4.587	3.89373	4.84662	-1.19221	0.559509	1.73979	1	-0.176306	0.999972	0.219509	0.961332	0.160528	1	-1.57363	0.999049	-0.798412	0.999646
ENSG00000164398	ACSL6	protein_coding	13013	ENSMUSG00000020333	Acsl6	protein_coding	9914	2.47658	2.10617	2.54207	2.12898	2.02289	1.72081	2.05308	1.94752	2.18014	2.17838	2.32076	2.03824	1.60767	1.90468	1.97162	1.83221	1.95053	2.03561	2.22915	1.97131	1.25167	1.71064	2.10551	1.85861	0.772042	2.81097	3.0246	3.15815	2.87277	3.71734	2.61966	2.36093	1.19536	2.09437	0.655152	1.10324	-1.45929	-2.08618	0.166686	-0.13059	0.999948	-0.206632	0.999972	0.401921	1	-0.452207	0.746569	0.341766	0.999049	-0.797649	0.999646
ENSG00000281938	AC026398.1	protein_coding	3126	ENSMUSG00000020333	Acsl6	protein_coding	9914	-1.1663	-1.12167	-1.01507	-0.0988606	0.141854	-1.74519	-1.17476	-1.28032	0.652746	0.809679	0.623436	0.832772	-1.5827	-1.24721	-1.43025	-0.602076	-1.27731	-1.43039	-1.57127	-1.67157	-1.82005	-2.40172	-0.451634	-1.83871	0.772042	2.81097	3.0246	3.15815	2.87277	3.71734	2.61966	2.36093	1.19536	2.09437	0.655152	1.10324	-1.45929	-2.08618	0.166686	0.699922	1	-0.206632	0.999972	0.401921	1	-1.07697	1	0.341766	0.999049	-0.797649	0.999646
ENSG00000100031	GGT1	protein_coding	4434	ENSMUSG00000006345	Ggt1	protein_coding	3411	4.35178	3.62196	4.20856	3.64478	1.75304	1.83798	3.45023	2.85925	5.36762	5.06028	4.80565	4.70699	4.6812	3.29289	4.47485	4.53749	4.75756	3.89821	5.02248	4.14607	4.36216	4.01285	3.87696	4.01455	3.73453	6.23392	6.47076	5.4087	3.99701	4.76242	3.63056	2.9002	3.10236	3.63364	1.3099	3.37948	3.78043	-2.55916	0.000287211	-1.39622	0.865096	0.969067	0.999972	-2.20458	0.430684	0.265046	0.829925	0.813384	0.999049	-0.429918	0.999646
ENSG00000184988	TMEM106A	protein_coding	3577	ENSMUSG00000034947	Tmem106a	protein_coding	3138	4.97912	4.79242	4.74469	4.43463	4.8054	5.41793	5.05707	5.15461	5.04328	4.70271	3.92086	4.69145	4.52665	4.62444	4.6791	5.21472	5.17211	5.11665	5.46312	5.16742	4.67202	5.04047	5.82154	5.59621	5.98904	5.55925	5.02661	4.12263	4.6844	4.39558	5.1485	5.10147	4.88947	5.78794	5.39515	5.81452	6.31304	0.75054	0.644904	0.030001	0.999948	-0.417471	0.999972	-0.610397	0.702216	-0.812766	0.107755	0.130061	0.999049	-0.797107	0.999646
ENSG00000158828	PINK1	protein_coding	4836	ENSMUSG00000028756	Pink1	protein_coding	2673	5.60509	5.78799	5.52536	5.46147	5.64164	6.14101	5.8178	6.10141	5.8498	5.35011	5.41179	5.60245	5.8911	6.10628	5.86507	6.09934	6.75853	7.19986	7.21287	7.26689	7.2647	7.50503	7.15488	7.52756	6.65894	7.10682	7.17971	5.31925	5.88847	6.32266	7.46176	7.15141	7.12369	8.02142	7.32314	7.66667	7.85966	-0.418149	0.795862	-0.0616873	0.999948	-0.805465	0.999972	-0.364223	0.723574	0.0611609	0.94007	0.393386	0.999049	-0.796364	0.999646
ENSG00000179546	HTR1D	protein_coding	2835	ENSMUSG00000070687	Htr1d	protein_coding	3201	8.40303	8.04166	8.17302	7.63457	8.43088	6.85111	8.44801	7.50089	3.11564	1.758	2.57176	3.17537	3.68756	4.06368	2.61761	2.12386	3.50751	2.95851	3.69899	3.16984	2.71324	3.02465	2.2743	2.88722	0.265483	-0.122871	-1.15181	-1.88333	-1.66621	-2.50346	1.48122	-1.70857	2.95957	3.85656	2.09345	5.04404	5.87764	0.9052	1	-0.206049	0.999948	0.160353	1	-3.34609	0.00401341	0.286304	0.919233	3.27276	0.999049	-0.795627	0.999646
ENSG00000125821	DTD1	protein_coding	6465	ENSMUSG00000027430	Dtd1	protein_coding	2353	7.47711	7.32785	7.3203	7.26007	7.5706	7.48493	7.39346	7.3007	7.04736	7.11449	7.28246	7.35278	7.49826	7.43916	7.53962	7.69389	6.57522	6.7234	6.72248	6.72511	7.24015	7.20816	6.77616	7.05547	6.76262	7.45386	7.42407	8.02217	7.99698	8.03596	7.2039	7.97625	6.72552	7.62251	6.93632	6.72253	7.57915	-0.607842	0.640709	0.172789	0.999948	0.00800963	0.999972	-0.19628	0.926816	0.322505	0.340378	-0.689309	0.999049	-0.795625	0.999646
ENSG00000284776	AL121900.2	protein_coding	695	ENSMUSG00000027430	Dtd1	protein_coding	2353	10.1779	10.1561	10.0276	10.0304	10.3148	10.2249	10.2209	10.1273	9.77326	9.93311	10.0358	10.0486	10.2554	10.1241	10.1778	10.3287	9.39575	9.78869	9.55216	9.54479	9.98218	9.92486	9.60024	9.86385	6.76262	7.45386	7.42407	8.02217	7.99698	8.03596	7.2039	7.97625	6.72552	7.62251	6.93632	6.72253	7.57915	-0.607842	0.640709	0.0878876	0.999948	0.00800963	0.999972	-0.19628	0.926816	0.23604	0.578779	-0.689309	0.999049	-0.795625	0.999646
ENSG00000163251	FZD5	protein_coding	6708	ENSMUSG00000045005	Fzd5	protein_coding	6915	7.12874	6.27661	7.07812	6.43982	6.59998	5.84673	6.80583	6.62654	6.67789	6.35557	6.48187	6.2579	6.49316	5.00877	6.93986	6.11014	7.73487	8.2584	7.77322	8.40242	7.84326	7.86686	7.92658	7.97186	9.05303	8.50401	8.29253	5.87891	6.43204	6.62612	5.66213	7.22735	5.89533	6.78975	6.58428	6.87722	6.88954	0.72273	0.376757	-0.453121	0.999948	-0.65267	0.999972	-0.220518	0.829865	-0.0714888	0.888341	-1.48219	0.999049	-0.793056	0.999646
ENSG00000205116	TMEM88B	protein_coding	492	ENSMUSG00000073680	Tmem88b	protein_coding	3471	1.50129	1.54592	1.65251	3.15369	1.22448	0.922398	1.49283	1.38727	1.32033	1.47727	1.29102	1.17843	1.08489	1.42037	1.23734	1.06551	1.39028	2.82216	1.09632	2.58098	0.847542	0.265869	1.21595	0.828873	2.58161	2.17534	1.73136	2.90673	3.57451	2.18707	0.712315	2.1746	2.07721	2.97106	2.44229	1.73283	0.902826	0.689211	0.902396	-0.370021	1	-0.111657	0.999972	1.1443	1	-0.437446	1	-1.37925	0.999049	-0.792488	0.999646
ENSG00000112578	BYSL	protein_coding	2248	ENSMUSG00000023988	Bysl	protein_coding	3854	6.56677	6.61139	6.39134	6.3655	5.82698	6.82324	6.40944	6.38518	6.1837	6.27404	6.30857	6.33525	6.66777	6.1592	5.96429	6.34933	5.40782	5.78676	5.98123	5.72297	5.88445	6.23886	6.09013	6.16052	8.70432	9.09244	8.89097	8.80521	8.81499	9.0292	9.09213	9.43881	8.65752	9.55099	8.66031	9.56526	10.0323	-0.219221	0.890782	0.00298953	0.999948	-0.119834	0.999972	-1.07704	0.0178	-0.0242398	0.986279	-0.263644	0.999049	-0.792108	0.999646
ENSG00000079308	TNS1	protein_coding	16118	ENSMUSG00000055322	Tns1	protein_coding	16010	3.00658	3.45456	2.95849	3.14957	3.79794	4.00227	3.50335	3.38682	4.8061	5.26676	4.34462	5.4043	4.72698	6.073	3.91771	4.92646	1.52633	1.87575	1.06245	1.51674	0.720562	0.723852	1.85451	-0.0350721	3.9875	3.43739	3.46832	3.41634	3.38645	3.94565	3.87932	1.72394	3.25709	4.15017	5.98238	5.77813	5.05091	0.601798	0.701456	0.449709	0.999948	-0.281044	0.999972	0.598843	0.567739	-0.443481	0.854092	2.2384	0.999049	-0.791718	0.999646
ENSG00000137404	NRM	protein_coding	2045	ENSMUSG00000059791	Nrm	protein_coding	1466	7.15328	7.2979	7.15173	6.93962	7.44523	7.59154	7.5564	6.83174	7.23651	7.55632	7.49304	7.52394	7.69486	7.61767	7.39142	7.37646	7.03535	6.57415	7.06332	6.81101	6.47867	6.9316	7.3942	7.5116	8.34632	9.12961	9.15225	8.13509	8.04163	8.4796	8.48382	8.56528	7.32517	8.21786	7.77322	7.90157	8.26869	-0.726965	0.453897	0.272122	0.999948	-0.144236	0.999972	-0.24414	0.871347	-0.700835	0.0904343	0.00157547	0.999873	-0.79132	0.999646
ENSG00000177363	LRRN4CL	protein_coding	2585	ENSMUSG00000071656	Lrrn4cl	protein_coding	2583	3.19532	3.23994	3.06644	2.98265	2.6384	3.05253	2.90675	2.99383	2.9269	2.40576	3.48255	2.48544	3.44635	2.34887	3.09183	1.842	3.38916	2.3032	2.60978	2.92451	3.09796	2.33187	2.28195	3.13588	4.69597	4.73092	5.04031	3.94971	4.03558	3.89348	3.28546	4.92284	4.29011	5.18163	5.28673	5.4587	5.44461	-0.136593	0.971	-0.0970814	0.999948	-0.0115699	0.999972	-0.0863725	0.977186	-0.0077189	0.998585	-1.55434	0.999049	-0.790161	0.999646
ENSG00000224877	NDUFAF8	protein_coding	1376	ENSMUSG00000078572	Ndufaf8	protein_coding	834	7.66859	8.00468	8.27205	7.95534	8.12875	8.12515	7.72332	8.04307	7.82527	7.84527	8.09268	7.9893	8.20477	7.60905	7.71937	8.15919	7.12569	7.22106	7.46432	7.35147	7.45125	7.27797	7.6922	7.63053	6.5982	6.87643	6.97842	7.10147	7.04238	7.0663	6.90471	6.84655	6.33607	7.2276	5.83136	6.83109	7.3751	-0.264397	0.928786	0.227089	0.999948	0.0494339	0.999972	-1.21751	0.489721	-0.274448	0.619368	0.141193	0.999049	-0.790161	0.999646
ENSG00000178035	IMPDH2	protein_coding	2773	ENSMUSG00000062867	Impdh2	protein_coding	3077	9.47316	9.36635	9.2306	9.18515	9.26017	8.8758	9.31439	9.05871	9.18537	9.17484	8.9849	9.18555	8.93002	8.65188	9.01175	8.81754	8.60637	8.82463	8.52642	8.69359	8.49493	8.08743	8.57298	8.37718	11.4758	11.4702	11.2621	11.4109	11.2967	11.3526	10.8001	11.3113	10.6064	11.4969	10.7604	11.2904	11.6208	0.177645	0.91308	-0.118366	0.999948	0.088517	0.999972	-0.624759	0.185243	-0.155164	0.783521	-0.428193	0.999049	-0.789137	0.999646
ENSG00000083067	TRPM3	protein_coding	19912	ENSMUSG00000052387	Trpm3	protein_coding	8061	4.09319	3.8437	4.08186	4.3948	1.20757	1.58356	2.59694	3.2481	3.22942	3.0088	4.07631	3.62095	2.1211	3.12593	3.03805	3.78196	1.1389	0.942758	1.11504	1.01473	0.596169	0.993122	0.921511	0.075	-0.0669534	0.66017	-0.314323	-0.0458415	-0.413683	-2.25093	-3.31065	-3.041	0.124634	-0.677509	-1.30937	-1.18321	-1.89774	-0.231727	1	-1.55628	0.0220971	1.04844	1	0.265943	1	0.288422	0.895553	-0.186597	0.999049	0.90349	0.999646
ENSG00000055609	KMT2C	protein_coding	20114	ENSMUSG00000038056	Kmt2c	protein_coding	20291	8.42344	8.47503	8.24236	8.53189	8.42135	8.49233	8.3274	8.46092	8.20055	8.14137	8.22793	8.15567	8.03841	8.25711	8.20671	8.21271	9.45697	9.54647	9.46327	9.60488	9.57879	9.55852	9.29666	9.39806	6.61023	5.32315	6.27141	5.6631	5.87044	5.70035	6.05103	6.63281	5.9843	6.87149	6.49581	6.74942	6.83069	0.788626	0.506546	0.0537778	0.999948	-0.120139	0.999972	-0.216013	0.772438	0.242614	0.290844	-0.498748	0.999049	-0.785829	0.999646
ENSG00000109323	MANBA	protein_coding	11743	ENSMUSG00000028164	Manba	protein_coding	6971	6.16984	5.69684	5.4764	5.88655	5.90015	5.29668	5.77692	5.73805	5.35804	5.61107	5.77472	5.76382	4.88293	4.96232	5.85016	5.52743	5.85767	5.70733	5.84575	5.76996	5.45542	6.15648	6.00309	5.9471	9.54373	8.73633	8.30325	5.38614	6.38087	6.18105	5.29126	8.29594	7.16817	8.05486	6.86022	6.46725	6.91052	1.0834	0.091789	-0.13422	0.999948	-0.893108	0.999972	0.234151	0.845345	-0.0958334	0.921579	-2.92164	0.999049	-0.785325	0.999646
ENSG00000166454	ATMIN	protein_coding	6262	ENSMUSG00000047388	Atmin	protein_coding	4877	9.38599	9.38283	9.51254	9.45917	9.26108	9.51519	9.20069	9.36888	9.40991	9.40076	9.33452	9.49509	9.34204	9.53266	9.3148	9.49233	10.0072	10.4809	10.0434	10.5851	10.9191	10.9403	9.92137	10.1862	8.91304	9.0754	9.29295	7.98898	8.38721	8.44845	7.39731	8.5208	7.71275	8.59897	8.1503	8.79086	8.98709	-0.210804	0.897268	0.0978898	0.999948	-0.426774	0.999972	-0.662817	0.171768	0.892324	5.83924e-07	-1.04046	0.999049	-0.784854	0.999646
ENSG00000006625	GGCT	protein_coding	1597	ENSMUSG00000002797	Ggct	protein_coding	7745	9.63396	9.8627	9.6852	9.81261	9.85003	9.80119	9.8454	9.61641	9.53009	9.44752	9.25239	9.51184	9.24268	9.16261	9.2287	9.55423	8.65164	8.3427	8.71962	8.19825	8.40865	8.45902	8.68474	8.69248	6.04385	6.13637	5.82374	7.37233	7.03203	6.6637	4.89679	6.47202	4.93722	5.82313	5.03742	5.24952	5.52627	0.129216	0.95459	0.0822266	0.999948	0.519524	0.999972	-0.277948	0.856172	-0.23091	0.5595	-1.49219	0.999049	-0.784548	0.999646
ENSG00000163749	CCDC158	protein_coding	5860	ENSMUSG00000050050	Ccdc158	protein_coding	6207	2.51208	1.67218	2.32627	2.45399	3.04263	2.99208	2.50362	2.67108	2.60414	2.80999	2.41729	1.99658	3.00257	2.23852	2.66317	2.88366	3.13803	2.87248	3.22259	3.20321	2.31777	2.90115	3.16534	2.95514	0.688621	1.24368	2.7508	3.77601	3.58787	4.04896	2.27587	3.60285	3.10656	3.99233	5.0541	4.50673	4.55969	-1.45761	0.709728	0.419392	0.999948	-0.0649156	0.999972	0.599301	0.700829	-0.387572	0.807339	-1.24394	0.999049	-0.784412	0.999646
ENSG00000171757	LRRC34	protein_coding	4851	ENSMUSG00000027702	Lrrc34	protein_coding	1891	5.01992	5.78352	4.70851	5.10006	4.66439	5.0387	4.8637	5.24559	4.58864	4.58511	4.95526	4.99582	4.3069	4.87371	4.20257	4.77519	4.27855	4.45921	4.2705	5.06079	3.77481	3.89505	3.37383	4.70723	10.259	10.2271	9.46632	3.33547	4.87452	3.68218	5.78116	9.0704	8.33019	9.2152	8.98014	9.53156	9.13853	0.443848	0.751033	-0.2109	0.999948	-1.04344	0.999972	-0.290945	0.767442	-0.33526	0.832523	-3.2062	0.999049	-0.783649	0.999646
ENSG00000182534	MXRA7	protein_coding	9257	ENSMUSG00000020814	Mxra7	protein_coding	2391	6.08766	6.4075	6.22606	6.40369	7.28414	7.83897	6.58094	7.04827	6.28864	6.0795	6.18649	6.03737	6.82118	6.88353	6.14051	6.23044	6.86899	7.162	7.08651	6.78873	7.77107	7.76719	7.07225	7.07585	3.22244	5.32779	6.19983	6.91696	7.20591	7.30977	6.43138	5.38477	6.11956	4.84137	6.69947	6.32502	5.38958	-2.55466	0.0181755	0.745263	0.111173	-0.340265	0.999972	0.844355	0.612735	0.717608	6.1819e-05	1.12965	0.999049	1.37956	0.999646
ENSG00000061938	TNK2	protein_coding	12015	ENSMUSG00000022791	Tnk2	protein_coding	5496	2.50597	3.12571	1.84984	2.86558	2.70191	2.6874	2.24035	2.58459	3.13656	2.9547	2.89044	2.77785	2.90112	2.96009	2.98486	3.33812	5.61629	5.7252	5.62071	5.75667	5.54357	5.39562	5.63382	5.71269	8.52235	8.27469	8.76007	7.49668	7.67934	8.4305	7.05411	8.26395	7.33185	8.2167	7.82967	8.19829	8.93018	0.0444878	0.983604	0.263545	0.999948	-0.610144	0.999972	-0.699293	0.38359	-0.182516	0.69132	-1.12681	0.999049	-0.783486	0.999646
ENSG00000072958	AP1M1	protein_coding	14371	ENSMUSG00000003033	Ap1m1	protein_coding	3184	5.30889	5.1774	5.38035	5.35858	5.40051	5.61628	5.20943	5.62743	5.16278	4.871	5.01138	4.93943	5.0714	5.03583	5.10369	5.15426	5.17297	5.16326	5.28053	5.15557	5.02631	5.06107	5.20868	5.19653	8.10606	7.89231	8.16875	6.62021	7.64753	7.88901	7.9967	8.21798	7.87697	8.76169	8.30314	8.8634	9.33921	0.132057	0.9484	0.0711441	0.999948	-1.15278	0.645372	-0.737526	0.248748	-0.13527	0.809638	-0.138247	0.999049	-0.783359	0.999646
ENSG00000033327	GAB2	protein_coding	6771	ENSMUSG00000004508	Gab2	protein_coding	6168	5.55786	5.33313	4.93597	5.78609	5.99643	5.93418	5.62308	5.95778	4.29258	4.77144	3.69821	5.03965	3.81005	5.09717	4.52079	4.83746	7.82802	8.24898	7.86154	8.32842	7.29011	7.63107	7.36848	7.69549	1.1672	3.30008	2.8561	1.69395	1.08795	1.75971	3.22526	3.17804	4.98652	5.87053	5.97886	6.66442	6.85182	-1.85089	0.365726	0.157844	0.999948	0.22262	0.999972	-0.703265	0.346073	-0.0445889	0.957575	0.130245	0.999049	-0.782646	0.999646
ENSG00000158747	NBL1	protein_coding	3596	ENSMUSG00000041120	Nbl1	protein_coding	2033	5.15519	4.84618	5.59021	5.26892	4.89397	4.99525	5.19302	5.19003	4.97423	4.75735	5.07957	5.15426	5.07321	4.89056	4.74271	4.57089	4.71044	5.76842	5.40657	5.74107	5.51704	6.06154	5.27703	5.31676	0.18343	-0.0529208	0.825029	2.67847	2.15863	2.47338	2.84663	2.64679	5.60384	6.48776	5.43286	5.93342	4.286	-0.220281	1	-0.25373	0.999948	0.350815	1	0.174642	0.966687	0.548936	0.371869	0.282867	0.999049	-0.782557	0.999646
ENSG00000110047	EHD1	protein_coding	7101	ENSMUSG00000024772	Ehd1	protein_coding	3705	5.50175	5.78209	5.50858	5.84156	5.83671	6.61607	5.39642	5.87137	5.79547	5.21843	5.53776	5.67587	5.22229	5.70863	5.29894	5.78408	5.52198	5.65737	4.93153	5.36873	5.48409	5.13568	5.23503	5.73247	9.24682	9.32141	9.19039	8.28618	8.53011	8.61874	8.66493	9.54809	9.0481	9.93182	9.15241	9.94003	10.3859	0.0598857	0.977219	0.615265	0.815691	-0.286821	0.999972	-0.947518	0.0400306	-0.170214	0.842475	-0.800127	0.999049	-0.782354	0.999646
ENSG00000105641	SLC5A5	protein_coding	3652	ENSMUSG00000000792	Slc5a5	protein_coding	2928	3.65373	3.40885	3.15288	3.37721	3.37692	2.554	2.8488	2.30267	3.55766	3.17027	3.04292	3.19337	3.2804	2.22886	3.86894	2.874	3.3563	3.1526	3.59668	3.01095	2.95559	2.80018	3.41146	2.7949	2.53159	3.12121	3.14672	6.62032	6.23058	6.66132	5.98329	4.92783	6.14027	7.02385	6.11051	7.59298	7.59121	-0.535254	0.918362	0.413137	0.999948	0.155556	0.999972	-1.40302	0.0136857	-0.229887	0.920809	1.13848	0.999049	-0.782217	0.999646
ENSG00000173960	UBXN2A	protein_coding	6882	ENSMUSG00000020634	Ubxn2a	protein_coding	2820	6.58089	6.2712	6.72293	6.38468	6.5425	6.71807	6.7174	6.76357	6.54766	6.38885	6.33355	6.1957	6.62531	6.41841	6.58859	6.47858	6.95704	7.16072	6.92685	6.8694	7.14079	7.01436	6.76741	7.11685	10.2284	9.88385	8.92052	8.20187	8.47807	7.96014	7.30265	8.95606	7.9452	8.82871	7.78935	8.39004	8.89132	0.831569	0.411096	-0.115765	0.999948	-0.0321274	0.999972	-0.792841	0.263038	0.145739	0.792156	-1.57038	0.999049	-0.782145	0.999646
ENSG00000150760	DOCK1	protein_coding	8142	ENSMUSG00000058325	Dock1	protein_coding	9330	8.25273	8.21408	8.15557	8.23432	8.36997	8.25853	8.22881	8.31088	8.6132	8.43002	8.62607	8.644	8.66103	8.54039	8.84957	8.73967	9.3986	9.16045	9.43002	9.20564	9.21199	9.02839	9.51243	9.50878	7.43775	7.74104	8.16476	6.12021	6.2104	6.182	8.08345	8.45802	8.19642	9.07966	9.34699	9.34544	9.14578	-0.469751	0.710397	0.0377109	0.999948	-0.0728443	0.999972	0.175712	0.820322	-0.367102	0.0694005	-0.291539	0.999049	-0.78188	0.999646
ENSG00000183324	REC114	protein_coding	927	ENSMUSG00000074269	Rec114	protein_coding	1277	4.28782	3.80193	4.7386	3.23978	3.77	3.59345	2.57892	3.64328	3.72835	4.02279	3.83654	4.90838	3.75594	3.31382	4.13078	3.1516	5.33435	5.64522	4.82627	4.78255	5.32595	4.74428	4.47197	4.82185	5.02421	7.36612	6.54027	3.5299	6.67078	5.48052	3.43502	5.45009	5.00523	5.88758	4.83425	5.25635	5.4609	-1.90359	0.0710947	0.466897	1	-2.64785	0.612865	-0.449095	0.905411	0.41363	0.838148	-1.93204	0.999049	-0.780991	0.999646
ENSG00000213123	TCTEX1D2	protein_coding	1246	ENSMUSG00000014075	Tctex1d2	protein_coding	2385	7.43684	7.7289	7.2308	7.7904	8.08358	8.15925	7.75217	7.44757	7.08828	7.07921	7.33415	7.46721	7.66913	7.8807	7.43592	7.36879	7.87625	7.79749	7.50394	7.58618	8.12535	7.61878	7.82375	8.01186	6.30473	7.52727	7.85956	6.70107	6.48624	7.24975	5.83864	6.93997	6.35192	7.23327	6.21313	6.79776	7.45168	-1.33626	0.085606	0.506119	0.89014	-0.222914	0.999972	-0.868041	0.457554	-0.0133314	0.990572	-1.01829	0.999049	-0.779977	0.999646
ENSG00000272741	AC069257.3	protein_coding	708	ENSMUSG00000014075	Tctex1d2	protein_coding	2385	8.37708	8.33371	8.27717	8.40996	8.78154	8.85263	8.73592	8.32978	7.77252	7.72036	7.61142	8.12095	8.45462	8.35472	8.17985	8.03227	8.65309	8.83105	8.4721	8.56896	8.99841	8.77145	8.73526	8.97267	6.30473	7.52727	7.85956	6.70107	6.48624	7.24975	5.83864	6.93997	6.35192	7.23327	6.21313	6.79776	7.45168	-1.33626	0.085606	0.262353	0.999948	-0.222914	0.999972	-0.868041	0.457554	0.0476901	0.958638	-1.01829	0.999049	-0.779977	0.999646
ENSG00000110921	MVK	protein_coding	6480	ENSMUSG00000041939	Mvk	protein_coding	2675	3.50995	3.14858	3.57711	2.93693	2.99707	3.75772	2.16588	2.98993	3.21578	3.61598	3.18647	3.9186	3.90479	3.78857	3.51807	3.94616	3.5779	3.74676	3.33125	3.84661	3.94846	2.56897	4.25158	3.10961	7.14505	7.54267	7.38562	7.6908	7.68817	8.06272	6.80825	6.10501	5.84534	6.72641	6.45996	6.88799	6.96046	-0.250253	0.891636	0.782206	0.999948	-0.197929	0.999972	-0.385995	0.766058	-0.365757	0.839956	0.786277	0.999049	-0.779707	0.999646
ENSG00000257365	FNTB	protein_coding	3948	ENSMUSG00000033373	Fntb	protein_coding	3987	6.81883	6.78945	6.52464	6.9906	7.02099	7.26895	6.9105	7.10739	6.76302	6.86948	7.00431	6.84646	6.99339	7.08841	7.04993	7.08349	8.10527	8.36209	8.09052	8.19375	8.42341	8.42261	8.12295	8.13963	8.82645	8.63716	8.33069	7.56642	7.84197	7.76472	7.55988	8.28754	7.50369	8.38472	7.42053	7.99105	8.52376	0.407941	0.748331	0.129948	0.999948	-0.233702	0.999972	-0.781039	0.275786	0.314256	0.230001	-0.644625	0.999049	-0.779665	0.999646
ENSG00000104951	IL4I1	protein_coding	2563	ENSMUSG00000074141	Il4i1	protein_coding	4080	4.76404	4.83724	4.62896	4.77259	5.1653	4.75075	4.53799	4.86415	4.10915	4.68113	3.99738	4.38229	4.16322	4.2092	3.85623	4.32826	4.53274	4.37966	4.75961	4.44781	3.85876	3.86205	4.78905	4.28066	4.93336	5.10199	5.3055	4.84344	5.18342	5.06536	4.27166	3.77428	3.67181	4.55281	4.17127	3.72991	4.2276	-0.210182	0.936402	0.2536	0.999948	-0.277692	0.999972	0.250407	0.946738	-0.668924	0.528342	0.58041	0.999049	-0.779635	0.999646
ENSG00000181649	PHLDA2	protein_coding	955	ENSMUSG00000010760	Phlda2	protein_coding	1121	2.12941	3.58907	1.69567	3.19685	3.8526	5.09484	4.23643	4.13087	1.36349	4.97986	1.91914	2.22159	2.9354	5.32151	3.45042	4.10867	2.0184	2.86532	1.13948	3.62414	2.69805	2.63095	2.58104	3.19396	6.25171	8.72178	8.98946	9.01627	8.10491	9.21729	10.6355	9.37692	9.0297	9.02166	7.07906	9.4328	10.253	-2.54694	1.24703e-05	0.413183	0.999948	0.242515	0.999972	-2.73999	7.59056e-07	-0.240526	1	1.34164	0.999049	0.109404	0.999646
ENSG00000165115	KIF27	protein_coding	5140	ENSMUSG00000060176	Kif27	protein_coding	5215	5.52564	5.7975	5.42735	5.54124	6.08737	5.75168	6.00261	5.67466	6.09517	5.60793	5.85435	5.98322	5.92867	6.35275	5.96082	6.03362	6.82861	6.63352	6.98973	6.48135	6.16986	6.20726	6.86983	6.76576	2.48734	1.28846	1.46597	2.41253	1.08908	2.04032	2.40511	2.79674	3.8684	4.7478	4.81717	4.92081	4.66128	1.17055	0.788353	0.0734091	0.999948	0.756548	0.999972	0.0984574	0.970621	-0.605785	0.030317	-0.308603	0.999049	-0.778028	0.999646
ENSG00000108821	COL1A1	protein_coding	9819	ENSMUSG00000001506	Col1a1	protein_coding	6563	7.36484	8.24109	7.22849	8.18431	8.3768	9.29682	8.08538	8.74526	6.06218	6.28254	6.36235	5.84543	4.34348	8.14182	4.17588	6.87208	3.97832	3.78872	3.91703	4.05221	4.12861	3.57638	3.3065	4.21739	1.22965	0.426259	0.98228	2.78128	1.20485	2.34335	3.57092	1.84056	6.80062	7.67979	7.57219	8.3026	7.2682	0.553575	0.936077	0.445248	0.999948	0.880877	0.999972	-0.229186	0.895061	0.0552378	0.97458	1.81338	0.999049	-0.777809	0.999646
ENSG00000137100	DCTN3	protein_coding	3740	ENSMUSG00000028447	Dctn3	protein_coding	1042	6.09068	6.23432	6.08376	5.88082	6.59738	7.08355	6.01773	6.53242	5.50255	5.69051	5.55454	5.46158	5.68215	6.1594	5.50085	6.01572	5.38283	5.40892	5.54505	5.34584	6.18333	5.69271	5.74086	5.96865	8.69971	9.14735	8.75737	8.73584	8.79531	8.53356	8.92867	8.81448	8.07624	8.95498	8.28609	8.69913	9.21036	-0.190523	0.926354	0.554379	0.882312	0.0715301	0.999972	-0.611238	0.556976	0.112362	0.912568	0.19722	0.999049	-0.777379	0.999646
ENSG00000113889	KNG1	protein_coding	4675	ENSMUSG00000060459	Kng2	protein_coding	2509	0.253055	-0.117359	1.21163	-0.0945467	-0.438795	-0.00391016	-0.755407	0.723995	1.24202	1.22903	0.850142	0.252123	-1.16334	-0.827862	0.574064	1.27671	0.463969	-0.0110359	1.01801	1.44822	0.406661	0.477065	0.967717	-0.0974346	2.81853	4.19817	0.199598	0.46808	3.14463	0.169878	0.958162	-0.357157	1.39344	2.26937	0.859899	3.78603	3.2886	-0.347008	0.965279	-0.378216	1	-1.81441	1	-2.62113	1	-0.0516047	1	1.39831	0.999049	-0.774567	0.999646
ENSG00000167208	SNX20	protein_coding	5754	ENSMUSG00000031662	Snx20	protein_coding	6439	0.953456	-0.00191986	-0.89532	0.828247	0.846569	-0.625437	-0.470043	-0.160567	-2.2275	-0.0705681	0.550544	0.437951	-0.141015	1.19447	1.27447	0.325032	-0.572596	1.3898	0.548487	-0.551816	1.00015	-0.474611	-0.331882	-0.718962	0.742596	3.34994	2.42484	0.808795	-1.08956	0.736154	-0.17917	0.453044	0.448756	1.32468	2.50017	1.99889	2.23373	-2.13134	0.313273	0.585418	1	0.686964	1	0.457884	0.922934	0.958093	1	-0.549184	0.999049	-0.774566	0.999646
ENSG00000172426	RSPH9	protein_coding	2631	ENSMUSG00000023966	Rsph9	protein_coding	1602	6.36781	6.38442	6.28892	6.43525	6.72446	6.53142	6.62854	6.75629	6.47131	6.04707	5.84942	6.12587	6.55475	5.52506	6.25309	5.98648	6.34644	6.6763	6.67179	6.6486	6.57332	6.25638	6.76286	6.80231	3.11213	2.46074	1.84684	1.11532	2.50236	1.95462	2.02044	2.46001	2.77765	3.65358	2.02171	4.70246	5.0382	1.00826	1	-0.0707942	0.999948	-1.12763	1	-2.77911	0.246668	-0.342674	0.504756	-0.356541	0.999049	-0.774566	0.999646
ENSG00000150967	ABCB9	protein_coding	13291	ENSMUSG00000029408	Abcb9	protein_coding	5601	3.04942	2.69716	3.16365	2.94236	3.79975	3.24357	3.02258	3.00666	2.77414	3.36548	2.39336	2.67071	3.60537	2.95013	3.02085	3.09122	3.33507	3.23644	2.87983	3.49776	3.24164	3.09518	3.28048	3.00396	-0.278645	1.06997	1.04103	0.631436	0.526628	1.01131	0.79959	0.291626	0.971837	1.84776	1.59441	2.14942	1.502	-1.26584	1	0.525682	0.999948	-0.163325	1	-0.189527	1	0.0442706	0.974985	0.590984	0.999049	-0.774566	0.999646
ENSG00000006747	SCIN	protein_coding	11623	ENSMUSG00000002565	Scin	protein_coding	2999	3.24289	2.5073	3.13473	3.216	3.05462	2.58904	3.34004	3.28452	3.1157	2.66997	2.97677	3.12405	2.63124	2.41278	3.21432	3.01113	3.28753	3.56984	3.60023	3.43384	3.55215	3.01657	3.60797	3.04805	1.49703	0.386208	0.264157	3.53264	1.88726	1.49747	1.92318	1.84491	0.551111	1.42704	-0.204825	-0.171774	1.1137	1.24103	1	-0.481629	0.999948	1.83883	0.999972	-0.734746	1	-0.028376	0.986417	0.161305	0.999049	-0.774566	0.999646
ENSG00000075043	KCNQ2	protein_coding	12775	ENSMUSG00000016346	Kcnq2	protein_coding	16273	2.38773	2.57531	2.99839	2.36206	0.61342	1.22388	1.37927	1.44363	4.71984	4.61795	4.37386	4.77912	5.15124	4.62874	4.23926	4.2918	-0.308244	0.786607	-2.01724	0.467423	-2.85098	-3.43265	-3.48257	-2.28469	2.04061	0.116206	0.456499	1.81518	1.30983	2.08139	0.135335	0.803528	-1.88882	-1.01289	-2.32282	-1.87474	-1.17423	1.80304	0.385224	-0.466277	0.999948	0.059574	0.999972	-0.761178	1	-0.357054	1	-0.585162	0.999049	-0.774566	0.999646
ENSG00000140092	FBLN5	protein_coding	4973	ENSMUSG00000021186	Fbln5	protein_coding	6911	2.33383	2.90897	2.90009	2.13823	2.47205	2.87041	2.61487	1.50931	1.15287	1.84032	2.90783	0.6484	1.20694	1.89034	2.14788	1.18756	5.01867	5.93324	5.57911	5.88263	5.47594	4.90576	6.60989	5.92612	2.5611	3.57411	2.22967	2.32823	2.80838	2.95602	0.081342	-1.81894	-0.653301	0.222627	0.291202	0.73929	-0.260642	-0.398004	0.92091	0.513438	0.999948	-0.555426	0.999972	0.0447134	1	-1.07372	0.0161343	1.98327	0.999049	-0.774566	0.999646
ENSG00000173267	SNCG	protein_coding	1247	ENSMUSG00000023064	Sncg	protein_coding	852	4.32948	3.37411	3.77022	3.81196	3.34218	3.16563	2.47303	3.50497	3.30053	2.45746	3.27122	3.42166	4.13548	3.53807	4.06553	1.72378	2.04855	2.2174	3.21402	0.654288	-0.494189	1.24607	2.19615	2.0721	3.76004	3.52369	4.00571	3.3482	4.05074	4.45053	0.931386	2.20103	2.36667	3.2426	4.19569	4.81371	4.08125	0.0321718	0.997552	0.1672	1	-0.919787	0.999972	-0.220109	1	-1.43844	1	-1.18659	0.999049	-0.774566	0.999646
ENSG00000163914	RHO	protein_coding	2592	ENSMUSG00000030324	Rho	protein_coding	6043	-0.896045	-0.85142	-0.744821	-0.828609	0.412106	-1.47494	-0.904506	-1.01007	-1.077	0.664894	-0.106312	-1.2189	-1.31244	-0.976961	-1.16	-1.33182	-1.00706	-1.16014	-0.301014	0.183646	-1.54979	-2.13147	-1.18138	-1.56846	-1.38823	-2.62458	-1.06855	-2.80007	-0.99799	-1.09827	-1.89495	-1.04035	-0.459672	0.416256	-0.408254	0.402405	-0.0670128	0.292196	1	0.699922	1	-1.74848	1	-0.516799	1	-0.437446	1	-0.771564	0.999049	-0.774566	0.999646
ENSG00000204539	CDSN	protein_coding	2552	ENSMUSG00000039518	Cdsn	protein_coding	2678	0.126393	0.171017	-0.722383	-0.806171	0.434543	-1.4525	-0.882069	0.597333	-1.05457	0.687331	0.916125	-1.19647	0.709994	0.0454764	-1.13756	0.690614	-0.984621	1.44726	-1.27858	-0.378879	0.794572	1.3504	-0.158945	0.453975	0.785884	4.0731	3.83348	2.07448	2.67862	3.03931	-1.72084	0.5488	0.714437	1.59037	1.41793	-1.59341	0.107096	-3.09956	0.123587	-0.278989	1	-0.798683	0.999972	1.99855	1	0.943146	1	-2.18656	0.999049	-0.774566	0.999646
ENSG00000165140	FBP1	protein_coding	1668	ENSMUSG00000069805	Fbp1	protein_coding	1702	1.32486	2.95445	4.13905	2.12927	-0.536911	1.74597	3.19087	1.21084	3.14391	3.17531	2.85156	4.002	2.64543	2.82891	4.9678	4.88909	2.43624	0.475811	3.33493	1.81959	2.99304	4.43522	2.45456	2.23741	-0.145154	0.203458	2.56683	3.02796	2.05244	3.65576	1.74044	1.52465	1.36836	2.24429	1.78235	1.38244	3.40488	-1.94133	1	-1.49441	1	-0.059146	0.999972	-0.85854	1	1.58588	0.356711	0.298802	0.999049	-0.774566	0.999646
ENSG00000134830	C5AR2	protein_coding	6802	ENSMUSG00000074361	C5ar2	protein_coding	3561	4.0871	3.34165	4.14869	4.0649	4.16317	3.92758	4.06115	4.2274	4.4853	4.16377	4.45599	3.69298	4.09008	4.21611	4.52492	4.24207	4.4084	4.35486	4.42603	4.49219	4.28713	4.20456	4.28471	4.50725	1.59715	0.72337	0.864353	0.770265	0.501959	-0.0722572	0.452992	1.13767	0.303311	1.17924	2.35473	0.580425	1.69597	0.865636	1	-0.105174	0.999948	0.540577	1	1.18976	1	-0.134625	0.900918	-0.601651	0.999049	-0.774566	0.999646
ENSG00000120659	TNFSF11	protein_coding	2733	ENSMUSG00000022015	Tnfsf11	protein_coding	2236	3.34946	2.07216	2.8792	1.67993	0.335686	0.770571	1.60404	1.23544	5.44649	5.21296	5.24353	5.13094	3.82059	2.64706	4.37829	4.20647	-1.08348	-1.23656	-1.37743	0.522264	0.958749	1.699	-1.2578	0.677046	0.783085	0.394732	0.687719	5.78402	6.35124	6.03651	1.34675	3.394	2.78203	3.65796	4.71059	1.83675	1.17469	0.295092	1	-0.8665	1	-0.411256	0.999972	3.24949	0.22683	1.3695	1	-1.96421	0.999049	-0.774566	0.999646
ENSG00000206140	TMEM191C	protein_coding	4299	ENSMUSG00000055692	Tmem191c	protein_coding	1407	2.28091	3.46304	3.3326	3.44146	3.58906	3.43898	3.45302	3.11798	3.8935	2.43746	3.20815	2.90914	2.8156	3.15108	3.35799	3.93824	4.51093	4.15432	3.94633	4.77564	4.63913	4.43322	4.23843	4.53449	5.85738	6.83562	7.75519	5.64242	4.87724	6.19024	4.01504	5.45461	3.64297	4.5189	3.79392	5.37952	5.81699	-1.45875	0.202931	0.212756	0.999948	-0.0503079	0.999972	-1.7414	0.416067	0.16151	0.898319	-1.35654	0.999049	-0.774566	0.999646
ENSG00000278558	TMEM191B	protein_coding	2067	ENSMUSG00000055692	Tmem191c	protein_coding	1407	2.23784	1.79704	1.16667	2.08288	0.738633	1.65894	1.00698	0.31646	0.249525	0.406459	1.80518	1.42955	1.59905	1.67149	0.751492	0.579666	2.12682	2.33632	2.34744	2.73257	3.3617	3.19506	2.46707	2.34303	5.85738	6.83562	7.75519	5.64242	4.87724	6.19024	4.01504	5.45461	3.64297	4.5189	3.79392	5.37952	5.81699	-1.45875	0.202931	0.564872	1	-0.0503079	0.999972	-1.7414	0.416067	0.896062	0.650735	-1.35654	0.999049	-0.774566	0.999646
ENSG00000009950	MLXIPL	protein_coding	4815	ENSMUSG00000005373	Mlxipl	protein_coding	5538	2.73405	3.01	2.88527	2.36538	2.02114	2.09102	2.00938	2.41839	2.78442	3.43439	3.04461	2.58807	2.96401	2.29949	3.61896	2.16702	2.62303	2.11632	2.44937	2.87514	2.51093	2.56003	2.31746	2.18192	-0.262325	1.89364	2.98808	4.13318	2.1868	3.68298	2.13784	2.14445	1.98816	2.86408	2.93266	4.19127	5.6846	-2.75804	0.300008	-0.18	0.999948	0.993022	0.999972	-2.1076	0.165302	0.310328	0.89047	0.0764199	0.999049	-0.774565	0.999646
ENSG00000197019	SERTAD1	protein_coding	2114	ENSMUSG00000008384	Sertad1	protein_coding	1344	3.92161	3.14311	3.63673	3.37237	3.92859	3.86355	3.55951	3.98446	4.02444	4.07446	3.09467	2.88254	3.93584	3.31713	3.65765	3.28419	4.90174	4.45588	4.57804	4.17818	4.7443	4.27115	4.92006	4.28022	7.09641	6.40214	6.58399	6.57811	6.76569	7.0293	7.11298	6.75288	6.32377	7.1997	7.38775	7.82748	7.97208	0.66449	0.703883	0.100085	0.999948	-0.326305	0.999972	-0.434968	0.735416	-0.0888735	0.96638	0.443139	0.999049	-0.774564	0.999646
ENSG00000188917	TRMT2B	protein_coding	4055	ENSMUSG00000067369	Trmt2b	protein_coding	4648	5.4356	5.05753	5.26775	5.14047	5.30045	5.0791	5.27004	4.89889	5.67824	5.18918	5.30333	5.0181	5.46819	4.82035	5.69421	4.96505	5.46625	5.12497	5.59251	4.95305	5.55276	5.28899	5.60761	5.37086	5.06368	4.77645	4.96115	4.03801	4.72644	4.24385	4.86741	5.18797	4.77696	5.65289	5.08786	5.95986	5.91897	0.255991	0.921405	0.0894872	0.999948	-0.457507	0.999972	-0.773216	0.484275	-0.047251	0.968377	-0.237534	0.999049	-0.774564	0.999646
ENSG00000091181	IL5RA	protein_coding	6600	ENSMUSG00000005364	Il5ra	protein_coding	3575	-2.24444	-2.19982	-2.09322	-2.17701	-2.52126	-2.82334	-2.25291	-2.35847	-1.4254	-2.26847	0.13025	-2.5673	-2.66084	-2.32536	-2.5084	-2.68022	2.2295	1.29882	1.05103	2.42021	-1.89819	-3.47987	-1.52978	-2.91686	0.106062	-1.86725	0.27373	0.542212	-1.82563	0.144474	-2.13763	-1.86799	-0.70235	0.173578	0.863641	0.797156	0.012237	0.562399	1	-0.370021	1	1.03688	1	0.4847	1	-0.419413	1	-0.186597	0.999049	-0.774561	0.999646
ENSG00000197959	DNM3	protein_coding	11329	ENSMUSG00000040265	Dnm3	protein_coding	24452	3.88296	3.0207	3.48485	3.82487	3.09158	3.32792	3.377	3.25437	2.46754	2.65249	3.50727	3.619	2.46656	3.2702	2.71212	3.44718	5.03498	4.45345	4.95048	4.53689	3.03657	3.30289	4.5916	4.43808	-4.9898	-4.64119	-5.08517	-3.81669	-4.59957	-4.43682	-2.32661	-3.05696	-3.47629	-2.60036	-5.23222	-2.78414	-2.27627	-0.0655481	1	-0.1097	0.999948	0.69822	1	-2.64499	1	-1.31031	0.000319661	0.813365	0.999049	-0.774561	0.999646
ENSG00000164749	HNF4G	protein_coding	4806	ENSMUSG00000017688	Hnf4g	protein_coding	2630	2.46111	2.57974	2.68634	1.98106	1.1063	2.27815	2.66415	2.26909	3.28015	3.71272	3.67534	3.84452	2.38175	3.17666	3.34155	3.06281	0.10217	0.534056	0.61557	0.877837	1.1444	0.299691	0.735202	1.0002	-1.77299	-1.42437	-1.86835	-1.59987	-1.38275	-2.22	1.1126	-1.42511	-0.25947	0.616458	3.19405	0.432682	0.940544	-0.0655481	1	-0.674626	0.999948	0.160353	1	2.5621	1	-0.0899983	1	2.62068	0.999049	-0.774561	0.999646
ENSG00000124334	IL9R	protein_coding	2504	ENSMUSG00000020279	Il9r	protein_coding	4947	0.153786	-0.801589	1.62694	0.221223	-1.12303	-1.42511	2.14533	1.03976	-1.02717	0.129763	-1.05648	2.29036	-0.262612	0.0728701	0.474796	-1.28199	1.85013	0.474658	-0.251183	0.970443	0.0850004	-1.08164	-1.13155	-0.518631	-1.09951	0.47149	0.542085	0.94807	0.875684	-0.324136	0.393758	-0.01467	-1.17096	-0.295033	0.0731025	0.843119	0.806661	-1.54053	1	-2.978	1	0.575194	1	-0.673351	1	0.396137	1	0.491446	0.999049	-0.774561	0.999646
ENSG00000125864	BFSP1	protein_coding	3361	ENSMUSG00000027420	Bfsp1	protein_coding	2390	6.1554	5.13131	6.01991	5.13642	4.79217	5.10443	6.00607	5.48547	5.24861	5.31982	5.32622	5.6542	5.60735	5.12395	5.38404	5.70274	3.7474	5.0042	4.32416	4.6668	4.28484	3.66363	4.50988	4.65663	0.950029	2.29864	1.07705	2.62564	0.755302	2.31037	1.25066	2.17238	-0.121418	0.754511	2.58208	2.1557	1.44117	-0.770054	1	-0.819872	0.5853	0.868334	1	0.818354	1	-0.569524	0.552183	-0.838688	0.999049	-0.774561	0.999646
ENSG00000164100	NDST3	protein_coding	7009	ENSMUSG00000027977	Ndst3	protein_coding	9878	0.253775	-0.286563	1.14196	2.12857	1.29889	1.61348	1.24531	1.94711	-0.512145	0.966717	1.70647	1.34595	1.89627	2.28834	1.86429	2.59059	1.5578	2.534	0.585771	1.6871	1.33699	2.13383	0.383475	1.75128	-2.68214	-3.33353	-3.77751	0.397864	-1.70694	0.394406	-2.60391	-3.33426	-2.16863	-1.2927	-1.60263	-3.47647	-3.77597	0.935013	1	-0.181097	0.999948	0.671612	1	2.09571	1	0.588775	0.811749	0.813348	0.999049	-0.774561	0.999646
ENSG00000122585	NPY	protein_coding	921	ENSMUSG00000029819	Npy	protein_coding	566	4.76667	3.8113	4.65486	4.24915	4.9049	3.01786	5.34317	4.48273	1.41579	1.57272	1.38648	3.08124	4.50228	0.515832	3.91776	0.160969	1.48573	4.23955	2.19178	2.89883	1.52796	2.68325	2.31141	2.24626	3.25056	4.11374	0.347837	0.616318	0.833439	-0.0038112	0.521438	4.37604	1.95672	2.83265	4.28825	1.64887	3.93434	0.159054	1	-0.739696	0.999948	0.160353	1	1.16331	1	-0.01141	1	-3.77152	0.999049	-0.774561	0.999646
ENSG00000149043	SYT8	protein_coding	4704	ENSMUSG00000031098	Syt8	protein_coding	1894	0.566061	-0.711243	0.717285	-0.688431	-1.03268	-0.749797	-0.179366	0.715073	0.648138	-0.779891	-0.966134	-0.0787267	-1.17227	1.16322	0.98018	0.130282	1.45505	0.30197	0.161092	1.4393	0.397739	1.00871	-0.0412047	0.156678	-1.29936	-0.950747	-1.39473	0.458718	-0.909123	-0.746374	-0.221125	0.633482	0.214157	1.09008	-1.54178	0.906308	-0.393184	-0.0655481	1	-1.22623	1	1.28268	1	-1.86242	1	0.706743	1	-0.771564	0.999049	-0.774561	0.999646
ENSG00000149243	KLHL35	protein_coding	5041	ENSMUSG00000035298	Klhl35	protein_coding	2572	2.66787	1.7739	1.61746	2.60406	1.8675	2.26586	2.30577	3.23974	2.05082	2.70525	2.02151	2.72834	3.89784	3.10779	2.88036	2.99393	3.67715	2.92461	2.59732	3.61632	1.57803	3.24874	3.55941	3.35454	-0.740813	-1.3922	-1.83618	-0.567698	-1.35058	0.397135	-0.662579	-1.39293	-0.227298	0.648631	1.18669	0.786782	-0.834639	0.935013	1	-0.772715	0.999948	-0.365405	1	1.07349	1	-0.765306	0.616765	0.813348	0.999049	-0.774561	0.999646
ENSG00000125965	GDF5	protein_coding	2646	ENSMUSG00000038259	Gdf5	protein_coding	2320	2.65917	3.02572	2.54736	3.14164	1.60475	2.19575	2.76619	0.960186	2.06318	2.75062	2.18587	1.92127	2.90574	2.57825	2.26969	3.59263	2.13312	2.81012	2.99117	2.89086	2.50792	3.08671	2.59623	1.98675	0.992915	1.56392	2.7049	0.581067	2.25762	1.13086	0.486187	-0.244169	-0.0785318	0.797396	-0.249506	-1.38638	-0.685873	-1.20696	1	-0.203895	1	-1.20071	1	0.822263	1	0.545282	0.833468	0.813359	0.999049	-0.774561	0.999646
ENSG00000126264	HCST	protein_coding	613	ENSMUSG00000064109	Hcst	protein_coding	722	1.18406	2.22869	2.33529	1.2515	0.90725	0.605169	1.1756	1.07004	3.32503	2.16004	2.97379	2.44616	1.76766	1.10315	1.92011	3.33325	1.07305	0.919971	0.779093	0.67879	0.530313	-0.0513597	0.898724	0.511645	0.0920066	1.44062	1.99664	0.265122	0.482242	2.22995	0.170241	0.439885	1.60552	2.48145	0.849586	2.88264	1.58314	-1.59765	1	-0.370021	1	-1.3635	1	-1.44757	1	-0.437446	1	-0.186597	0.999049	-0.774561	0.999646
ENSG00000154252	GAL3ST2	protein_coding	1370	ENSMUSG00000093805	Gal3st2b	protein_coding	2748	0.0238452	0.0684695	0.175069	1.09128	-0.252967	-0.555048	0.0153837	-0.0901772	-0.157113	1.58478	2.39854	-0.299015	-0.392553	-0.0570712	0.759892	0.588066	3.08276	0.759755	2.20384	-0.481427	0.955059	0.373386	1.32347	0.351428	0.485623	0.834236	0.653291	0.33681	-1.44607	-1.28332	2.24193	0.833502	-0.322789	0.553139	1.82816	-0.0456748	-1.93013	-0.189208	1	-0.370021	1	1.69725	1	2.6137	1	-0.203449	1	1.49144	0.999049	-0.774561	0.999646
ENSG00000183269	OR52E8	protein_coding	1061	ENSMUSG00000096773	Olfr675	protein_coding	3828	0.392596	1.43722	1.54382	1.46003	0.115784	-0.186297	0.384135	0.278574	0.211639	1.95353	1.18233	1.06974	-0.0238021	0.31168	0.128643	-0.0431825	0.281582	0.128506	-0.0123728	0.887324	2.06078	0.157175	0.107259	-0.279821	-0.314514	-0.380939	0.397475	0.443564	0.39765	-0.4396	-0.651317	0.355293	-0.800998	0.0749304	-0.556934	0.476116	-0.408339	-0.324221	1	-0.370021	1	0.422797	1	-0.579594	1	1.47293	1	-0.923571	0.999049	-0.774561	0.999646
ENSG00000271824	SMIM32	protein_coding	1667	ENSMUSG00000110086	Gm45623	protein_coding	1457	2.91069	4.30895	3.47695	2.97813	4.37085	4.96923	4.05423	4.01906	0.559809	2.03867	1.5305	-0.582093	2.49429	-0.340149	0.476814	-0.695012	5.48773	7.13489	5.65773	7.30696	6.34441	6.38799	5.01002	5.97524	-0.920924	-0.572311	-1.01629	-0.747809	-0.530688	0.217024	0.157311	-0.573045	0.592592	1.46852	-1.16334	-0.715256	-0.0147487	-0.0655481	1	0.657229	0.999948	-0.649151	1	-0.761757	1	0.809396	0.273522	0.813348	0.999049	-0.774561	0.999646
ENSG00000186193	SAPCD2	protein_coding	3848	ENSMUSG00000026955	Sapcd2	protein_coding	3499	5.74337	5.14839	5.00706	5.42153	5.05152	5.3559	5.56984	5.52841	4.7959	4.79529	5.5331	4.53298	5.35592	4.60274	4.9704	5.21707	4.09532	4.55522	3.9363	3.72908	5.27248	4.22923	4.47739	4.83877	5.83194	6.67945	6.4646	6.87699	6.2166	6.96431	6.72309	7.20467	5.84172	6.71633	5.21657	6.9065	7.24291	-0.671975	0.60792	-0.344765	0.999948	0.232915	0.999972	-1.78848	0.00377034	0.177875	0.910889	-0.398546	0.999049	-0.773247	0.999646
ENSG00000167136	ENDOG	protein_coding	1172	ENSMUSG00000015337	Endog	protein_coding	1063	4.94949	5.24787	4.40027	4.48641	4.61609	4.3706	5.28498	3.71999	4.39002	4.13192	4.03878	4.09611	5.3245	3.97549	4.9851	5.09867	5.2255	6.09348	5.2364	5.29837	5.18026	5.52142	5.28564	5.30455	8.5563	8.9324	8.65531	8.76504	8.74754	8.72355	8.16676	8.50387	7.4793	8.35383	7.53944	8.2474	8.50351	-0.170979	0.932208	-0.215012	0.999948	0.0325974	0.999972	-0.762537	0.448785	0.0957818	0.962918	-0.254073	0.999049	-0.77317	0.999646
ENSG00000267796	LIN37	protein_coding	2820	ENSMUSG00000036845	Lin37	protein_coding	1388	3.56729	3.34888	3.65711	3.85712	3.65971	4.57336	4.72875	4.11623	3.1233	4.12823	3.16438	4.18303	2.81385	2.60185	4.27296	4.77537	4.7042	3.71824	4.13195	4.09176	4.86774	4.54132	4.05454	4.75285	8.12348	7.80602	6.81525	6.73158	7.11673	6.61494	7.15804	7.81888	6.83917	7.71344	6.86665	7.33202	7.81347	0.815975	0.559509	-0.273432	0.999948	-0.146232	0.999972	-0.646408	0.635844	0.278242	0.84855	-0.577801	0.999049	-0.772901	0.999646
ENSG00000008083	JARID2	protein_coding	6015	ENSMUSG00000038518	Jarid2	protein_coding	9715	9.43828	9.04847	9.33588	9.08166	8.63571	8.25161	9.13484	8.81229	10.1551	9.92647	10.0299	9.93973	9.73045	9.1417	10.2025	9.95651	8.53249	9.13909	8.74305	9.08245	8.38164	8.05117	9.0066	8.70438	9.31753	8.78059	8.48699	9.12854	9.43687	9.51495	7.63199	9.51927	8.76227	9.63613	9.42419	9.7801	9.87603	0.749517	0.341271	-0.533132	0.36925	-0.345498	0.999972	-0.325777	0.531592	-0.618571	0.0139955	-1.80425	0.999049	-0.772496	0.999646
ENSG00000087884	AAMDC	protein_coding	1943	ENSMUSG00000035642	Aamdc	protein_coding	3833	6.83262	6.47125	6.42585	6.58717	6.73478	6.70903	6.60931	6.75444	6.83862	6.52913	6.7852	6.53673	6.87152	6.90642	6.69041	6.9105	6.32758	6.19816	6.37215	6.44909	6.16977	6.38235	6.71013	6.20487	5.51015	6.15116	5.73798	3.96524	4.24376	3.97806	4.96151	5.30761	4.60084	5.47393	4.45241	4.77191	4.84717	-0.373163	0.850431	0.0301921	0.999948	-0.144915	0.999972	-0.278917	0.918211	-0.16914	0.875941	-0.263063	0.999049	-0.771721	0.999646
ENSG00000104687	GSR	protein_coding	3760	ENSMUSG00000031584	Gsr	protein_coding	2754	8.24677	8.15107	8.18204	8.02489	8.24903	8.57711	8.19545	8.32825	7.78079	7.96743	7.72989	7.70386	8.05025	7.71278	7.97399	7.98638	6.21783	7.05809	6.50662	6.85318	7.27329	6.8613	6.18282	6.44562	10.7259	10.8733	10.9122	9.95663	10.3219	9.96502	9.51083	10.4553	9.72255	10.5954	10.3169	10.7735	10.985	-0.0994856	0.957931	0.150317	0.999948	-0.191753	0.999972	-0.486939	0.330042	0.776502	0.0204816	-0.86147	0.999049	-0.771495	0.999646
ENSG00000156508	EEF1A1	protein_coding	5948	ENSMUSG00000037742	Eef1a1	protein_coding	2493	14.7575	14.5842	14.7494	14.519	14.4769	14.5345	14.4872	14.4398	14.5469	14.463	14.6642	14.6164	14.3805	14.332	14.4868	14.5469	14.85	14.7395	14.9834	14.728	14.6248	14.3654	14.6837	14.472	16.5834	16.8269	16.5596	16.2287	16.4755	16.2303	15.5804	15.781	15.0375	15.9099	15.2727	15.8212	16.0125	-0.0432899	0.983566	0.0340142	0.999948	-0.124466	0.999972	-0.567929	0.142943	-0.0609589	0.910752	-0.117557	0.999049	-0.771107	0.999646
ENSG00000132359	RAP1GAP2	protein_coding	7530	ENSMUSG00000038807	Rap1gap2	protein_coding	7164	3.11996	2.06943	2.52395	3.21777	2.84315	2.23441	3.91446	2.73675	4.81068	4.60744	4.18799	3.84242	4.63279	4.18489	4.87885	4.35841	4.29985	3.00172	4.57825	2.45242	3.41942	4.00237	5.10658	4.53681	4.75286	5.26948	6.15559	3.47799	3.32129	4.3343	2.18147	3.37712	3.35372	4.22604	4.07805	4.11626	4.51404	-0.974272	0.434407	-0.882598	0.999948	-0.447247	0.999972	-0.171474	0.948617	-1.07287	0.0445439	-1.11261	0.999049	-0.770953	0.999646
ENSG00000078699	CBFA2T2	protein_coding	9457	ENSMUSG00000038533	Cbfa2t2	protein_coding	8650	6.02454	6.04613	5.62627	5.8625	5.8876	6.16554	5.97301	5.90398	5.94442	5.9808	6.01221	5.9194	6.53105	6.29015	6.38631	5.98325	9.3968	9.71401	9.49456	9.78546	9.46266	9.49332	9.11652	9.4101	8.05868	8.25299	8.01113	7.2129	7.70294	7.33965	7.44715	8.68062	7.78942	8.6612	8.28133	8.53363	8.49837	-0.00607378	0.997552	0.0859946	0.999948	-0.313435	0.999972	-0.156358	0.840654	0.229838	0.475154	-1.15044	0.999049	-0.770417	0.999646
ENSG00000112787	FBRSL1	protein_coding	9311	ENSMUSG00000043323	Fbrsl1	protein_coding	8078	4.27031	4.5611	3.61976	4.32652	3.86492	4.09804	3.75842	3.91325	4.56194	4.50185	4.72124	4.73713	3.98224	3.6539	3.76332	4.11793	3.57434	4.24292	3.609	4.1632	3.27776	3.46661	3.16357	3.9086	8.1419	8.07498	7.87958	6.79102	7.16699	7.09328	6.75778	8.19556	7.07385	7.94516	7.42162	8.16634	8.2658	0.232879	0.881236	0.14062	0.999948	-0.335891	0.999972	-0.716437	0.0977948	-0.187323	0.89177	-1.35475	0.999049	-0.769944	0.999646
ENSG00000135480	KRT7	protein_coding	4093	ENSMUSG00000023039	Krt7	protein_coding	7049	1.02982	-0.510513	1.76601	1.09726	0.16805	-0.134031	0.0213634	-0.66916	1.43383	1.88027	2.87845	2.51432	1.61343	1.36395	2.57323	1.17901	3.58178	2.3507	4.06226	3.06887	4.44933	6.41156	4.34935	4.64281	2.41937	5.5879	4.03122	3.83575	3.12563	3.35764	2.4976	2.64439	3.95238	3.55165	2.51643	2.84322	3.99624	-2.49602	0.0138218	0.300029	1	0.588208	0.999972	-0.934413	0.733685	1.27899	0.156199	-0.0637558	0.999049	0.502089	0.999646
ENSG00000112079	STK38	protein_coding	3576	ENSMUSG00000024006	Stk38	protein_coding	8489	7.84913	8.10004	7.87038	8.42479	8.10264	8.44232	8.06584	8.32655	8.3746	8.2322	8.44063	8.0717	8.02741	8.10179	8.03215	8.2767	8.68727	8.934	8.88216	8.72218	8.75494	8.76674	8.53549	8.63703	9.9546	9.67971	9.54457	7.93902	8.18116	8.01317	7.85372	9.16484	8.15503	9.02462	8.7481	9.07139	9.13375	0.411382	0.717356	0.0719302	0.999948	-0.156085	0.999972	-0.276038	0.641475	0.196074	0.551937	-1.22809	0.999049	-0.768218	0.999646
ENSG00000057935	MTA3	protein_coding	10580	ENSMUSG00000055817	Mta3	protein_coding	5319	7.70502	7.31905	7.64804	7.145	7.10742	6.61739	7.33308	7.13316	7.65618	7.53756	7.67907	7.65276	7.49283	6.79635	7.67731	7.53379	8.7549	8.99523	8.84002	8.93307	8.50049	8.41393	8.51904	8.74219	8.06579	8.00971	7.92934	8.50945	8.79036	8.45783	7.93211	8.66667	7.88851	8.75771	8.00673	8.44173	8.64457	0.165264	0.927023	-0.359901	0.999948	-0.118224	0.999972	-0.460779	0.444464	-0.155868	0.666175	-0.651527	0.999049	-0.767842	0.999646
ENSG00000100092	SH3BP1	protein_coding	4892	ENSMUSG00000116069	AL592169.1	protein_coding	2762	4.27506	3.81718	4.6426	4.38432	3.97687	4.03497	4.2015	3.98046	3.76153	3.86401	3.75869	3.84202	4.49912	3.88804	4.4155	3.36653	4.85794	4.66497	4.87009	4.52781	4.3412	4.05021	4.82112	4.86391	8.25965	8.94896	8.86271	7.38476	7.2677	7.69803	7.33	7.97998	7.12384	7.99289	7.14276	8.14339	8.35486	-0.57716	0.578341	-0.096691	0.999948	-0.116069	0.999972	-1.0311	0.0646108	-0.623544	0.295126	-0.566946	0.999049	-0.76769	0.999646
ENSG00000285304	Z83844.3	protein_coding	3123	ENSMUSG00000116069	AL592169.1	protein_coding	2762	6.11121	6.009	6.0524	6.17865	6.12052	5.95664	5.78082	6.06092	5.47431	6.29488	5.69091	6.2537	6.26418	6.02096	5.85654	5.78301	6.03696	5.72074	6.02258	6.21856	6.48968	6.36785	6.42012	6.5114	8.25965	8.94896	8.86271	7.38476	7.2677	7.69803	7.33	7.97998	7.12384	7.99289	7.14276	8.14339	8.35486	-0.57716	0.578341	0.105069	0.999948	-0.116069	0.999972	-1.0311	0.0646108	-0.01661	0.98672	-0.566946	0.999049	-0.76769	0.999646
ENSG00000158815	FGF17	protein_coding	3287	ENSMUSG00000022101	Fgf17	protein_coding	1689	-1.23875	0.805874	-1.08753	-0.171314	-0.515563	-1.81764	-1.24721	1.64723	-0.419708	-1.26277	-1.44902	-1.56161	-1.65515	-1.31967	-1.5027	0.647399	-1.34976	0.819087	-0.0587571	-1.74402	-1.8925	-2.47417	-1.52409	-1.91117	5.25823	7.52286	8.01372	3.94591	3.64846	4.30154	7.97205	7.97201	6.9082	6.4051	2.71095	1.87893	2.94201	-2.47181	0.000262515	-1.87601	1	-0.0735236	0.999972	0.284064	1	-0.437446	1	0.0830727	0.999049	0.604468	0.999646
ENSG00000071073	MGAT4A	protein_coding	9630	ENSMUSG00000026110	Mgat4a	protein_coding	12881	3.68622	4.25511	3.70156	4.07234	3.70186	4.20902	3.66146	4.28629	3.71603	3.75632	3.64407	3.93202	4.11601	4.01221	3.88905	4.3293	2.71418	2.26832	2.61287	2.8345	3.94044	4.05188	2.78313	2.62553	4.69313	4.07142	4.21023	4.56745	4.17689	4.76866	4.39252	4.45771	3.97198	4.84005	4.96628	4.77357	4.0747	0.615798	0.663346	-0.0373851	0.999948	0.0601366	0.999972	0.57716	0.681559	1.31812	0.00405348	0.0178425	0.999049	-0.766702	0.999646
ENSG00000105227	PRX	protein_coding	5767	ENSMUSG00000053198	Prx	protein_coding	5579	2.12013	1.31675	1.90878	2.26556	0.995316	1.69324	1.64218	-1.16382	1.76924	2.01364	1.06186	1.94927	1.99323	1.67664	2.00818	1.51442	1.74608	2.38655	2.00466	1.76686	2.05134	2.71478	0.98679	1.73721	7.29942	6.74807	5.77802	5.17937	5.65643	5.14627	4.96177	4.79373	4.4715	5.33887	5.51804	5.85553	5.78296	1.04176	0.295181	0.54528	0.999948	-0.23497	0.999972	-0.223233	0.891568	1.03469	0.50096	0.251075	0.999049	-0.766002	0.999646
ENSG00000108439	PNPO	protein_coding	5226	ENSMUSG00000018659	Pnpo	protein_coding	2925	5.60011	5.54633	5.46271	5.53479	5.6164	5.35262	5.45017	5.4459	5.37896	5.39022	5.38189	5.26131	5.37636	5.38644	5.37526	5.30039	5.30323	5.40565	5.3094	5.26652	5.49926	5.33667	5.9819	5.72368	7.15845	8.01097	8.26944	6.85778	7.00691	7.32185	7.09439	7.59395	6.54135	7.40853	6.45693	7.48143	7.83935	-0.924065	0.289736	0.0342923	0.999948	-0.316042	0.999972	-1.13501	0.0935379	-0.416664	0.371997	-0.416523	0.999049	-0.765811	0.999646
ENSG00000013583	HEBP1	protein_coding	3442	ENSMUSG00000042770	Hebp1	protein_coding	3711	6.35299	5.87895	6.1314	5.94212	6.54724	6.8472	6.35874	6.24609	6.0452	6.385	6.51793	6.46467	6.66208	6.52075	6.34371	6.19563	5.42925	4.77053	5.58443	3.86193	5.19077	5.74937	5.13736	5.37991	4.44451	5.82707	7.58181	2.07331	2.64407	5.32765	3.20082	3.91104	3.15068	2.44164	4.92248	4.06522	4.09588	-2.4711	0.00913799	0.393443	0.999948	-2.48354	0.999972	0.920472	0.650523	0.263423	0.792806	-0.627184	0.999049	0.810393	0.999646
ENSG00000100116	GCAT	protein_coding	2104	ENSMUSG00000006378	Gcat	protein_coding	2384	5.13281	5.84183	5.93115	5.49469	5.63587	5.56746	5.35062	5.24506	5.08191	5.51015	5.07726	5.40395	5.52765	5.02441	5.84137	5.29104	5.90858	5.98629	6.50771	6.04936	5.59663	5.99601	6.51187	6.65133	9.5044	9.88095	9.87834	8.61327	8.24274	8.9336	7.99189	8.48806	7.04879	7.91548	7.36229	8.65784	9.22177	-0.307037	0.824071	0.295248	0.999948	-0.0194823	0.999972	-1.52449	0.00408837	-0.742765	0.138848	-0.413135	0.999049	-0.765329	0.999646
ENSG00000183255	PTTG1IP	protein_coding	3537	ENSMUSG00000009291	Pttg1ip	protein_coding	3877	9.17021	9.49859	9.26307	9.45425	9.5316	10.1591	9.50034	9.77749	9.1819	9.16383	9.21424	9.25893	9.39328	9.67655	9.39225	9.50338	9.53813	9.6148	9.65886	9.48952	9.77982	9.76742	9.86901	9.86992	8.41617	9.12623	9.11044	7.76209	8.11536	8.08663	7.98378	8.85185	8.12219	8.9888	8.79649	9.15705	9.36813	-0.633754	0.495397	0.223375	0.999948	-0.335741	0.999972	-0.390709	0.53403	-0.0734298	0.868345	-0.785045	0.999049	-0.765241	0.999646
ENSG00000121057	AKAP1	protein_coding	5399	ENSMUSG00000018428	Akap1	protein_coding	4390	6.72481	6.30427	6.89699	6.26758	6.12607	6.14943	6.40319	6.45094	6.84736	6.59495	6.7177	6.83881	6.26918	6.31314	6.49218	6.65394	7.77509	7.91823	8.00559	8.03391	6.95382	6.49466	8.08979	7.99862	9.31043	9.46491	9.64604	8.0262	8.26288	8.31289	7.65355	8.89846	7.95654	8.82274	7.81529	9.13543	9.6132	-0.182827	0.91428	-0.297392	0.999948	-0.259425	0.999972	-1.49843	0.000263801	-1.28667	2.30107e-08	-1.16187	0.999049	-0.764842	0.999646
ENSG00000185989	RASA3	protein_coding	4763	ENSMUSG00000031453	Rasa3	protein_coding	5095	4.52993	4.48023	4.26002	5.02151	5.78223	6.10258	5.47508	5.28205	5.11128	5.06011	4.9584	5.04284	5.5713	6.49396	5.29311	6.08958	1.81558	4.04952	2.99111	4.14714	4.46722	3.12001	2.98521	3.19759	3.48245	5.51035	6.36745	3.98527	4.32144	5.67147	5.32277	4.73981	5.1959	5.34192	6.64712	6.5898	6.22629	-2.46645	0.00150123	0.561534	0.834484	-1.17533	0.999972	0.305389	0.812265	0.851016	0.460789	0.665991	0.999049	-0.0446531	0.999646
ENSG00000116171	SCP2	protein_coding	8305	ENSMUSG00000028603	Scp2	protein_coding	3478	6.83131	6.89073	6.97401	6.80889	6.75641	7.01005	6.89738	6.96107	6.85963	6.84917	6.84858	7.05828	7.25794	6.89195	7.05491	7.04896	8.19872	8.66725	8.3257	8.59296	7.82218	7.57879	8.06352	8.12666	8.56613	9.24523	9.1197	7.68868	8.42837	7.86665	7.81045	8.51043	7.80358	8.6655	8.10103	8.61163	8.78324	-0.547349	0.591922	-0.0491447	0.999948	-0.47756	0.999972	-0.519884	0.398374	-0.370577	0.128327	-0.616954	0.999049	-0.760558	0.999646
ENSG00000273899	NOL12	protein_coding	3589	ENSMUSG00000033099	Nol12	protein_coding	4321	4.67883	4.94585	5.24509	5.44334	5.40202	5.36843	5.34022	5.52042	5.55151	5.26863	5.06803	5.27736	5.35759	5.04538	5.45795	5.46545	4.54579	4.9402	5.41929	5.03606	5.39008	4.85023	5.3033	5.11177	6.9201	6.97567	6.0913	7.01474	6.96434	6.81357	6.89729	7.16237	6.35215	7.21304	6.56979	6.88129	7.48432	0.403944	0.817427	-0.0559627	0.999948	0.128482	0.999972	-0.563972	0.59358	-0.0510455	0.970847	-0.182052	0.999049	-0.75952	0.999646
ENSG00000100101	Z83844.1	protein_coding	4904	ENSMUSG00000033099	Nol12	protein_coding	4321	6.99142	6.45269	6.68843	6.51828	6.15992	6.21988	6.57221	6.55386	7.1855	6.86048	6.83798	6.98274	6.83375	5.92969	7.03905	6.82242	7.40172	6.81479	7.47953	7.12173	6.96702	7.00257	7.45331	7.34137	6.9201	6.97567	6.0913	7.01474	6.96434	6.81357	6.89729	7.16237	6.35215	7.21304	6.56979	6.88129	7.48432	0.403944	0.817427	-0.380781	0.999948	0.128482	0.999972	-0.563972	0.59358	-0.389541	0.180714	-0.182052	0.999049	-0.75952	0.999646
ENSG00000134508	CABLES1	protein_coding	6654	ENSMUSG00000040957	Cables1	protein_coding	3839	4.95325	4.88646	4.67638	5.04005	4.83331	4.74234	4.50352	4.74872	5.77716	5.50768	5.28172	5.0134	4.99274	4.90129	5.58837	5.2967	6.84224	6.43681	6.83068	6.45285	7.0311	7.29219	7.04718	6.81285	5.15708	5.88171	5.68401	4.37802	4.78583	5.02223	6.12152	5.58381	5.64882	6.50958	6.28442	7.07437	7.32899	-0.557326	0.74559	0.149011	0.999948	-0.531491	0.999972	-0.843666	0.27011	0.259825	0.54612	0.620744	0.999049	-0.759399	0.999646
ENSG00000181449	SOX2	protein_coding	2513	ENSMUSG00000074637	Sox2	protein_coding	2057	10.3198	10.0158	10.2379	9.96424	9.86615	9.66445	10.0059	9.72109	9.68533	9.94317	9.55765	9.87628	9.31341	9.66482	9.28554	9.77825	3.62256	3.7425	2.99157	3.10277	3.1953	4.40504	2.1852	2.86851	11.9254	12.1878	11.4151	9.18928	10.1928	9.5785	9.24942	12.173	10.8857	11.7451	11.5962	11.3161	11.4401	0.153954	0.936077	-0.109359	0.999948	-0.720435	0.999972	0.295751	0.60102	1.38835	0.314364	-2.84058	0.999049	-0.758113	0.999646
ENSG00000001460	STPG1	protein_coding	8511	ENSMUSG00000028801	Stpg1	protein_coding	3054	4.99602	4.89275	4.28138	4.84845	5.35981	5.08126	4.91161	4.79037	4.84436	4.4627	4.27646	4.40568	4.77319	4.72563	4.46459	4.5075	4.36514	4.15802	4.5151	4.32636	3.8745	4.01125	3.99817	3.84556	1.81873	3.00385	3.08594	0.991847	-0.0134246	0.734288	-0.910389	2.16661	2.39936	3.2588	2.72315	3.60936	2.61799	-1.16074	0.788474	0.367148	0.999948	0.57196	1	-0.397009	0.947459	0.0478995	0.970419	-2.99394	0.999049	-0.758078	0.999646
ENSG00000167693	NXN	protein_coding	5880	ENSMUSG00000020844	Nxn	protein_coding	3239	6.65352	6.79972	6.83498	6.74786	6.65382	6.56006	6.68853	6.58626	6.44861	6.32863	6.49984	6.21037	5.86336	5.77793	6.39634	6.48643	6.84736	6.80532	6.64909	6.84739	6.81728	6.45827	6.50723	6.57846	7.77202	9.16617	8.83749	7.89406	9.44347	8.80651	7.49059	9.16998	7.88299	8.74119	8.29974	8.39898	8.76934	-1.16524	0.0685596	-0.0385449	0.999948	-1.25722	0.215447	-0.216584	0.834575	0.122451	0.850366	-1.59636	0.999049	-0.756836	0.999646
ENSG00000142168	SOD1	protein_coding	2019	ENSMUSG00000022982	Sod1	protein_coding	646	10.0974	10.0626	10.0271	10.1083	10.0133	10.1738	10.0512	10.3405	10.1375	10.3873	10.2407	10.2343	10.4066	10.1173	10.2032	10.1803	10.7749	11.5767	10.9371	11.512	11.1522	10.9326	10.7845	10.7312	13.6305	13.8446	13.6381	13.1199	13.5456	13.3354	12.7228	13.0132	11.7957	12.6538	11.8544	12.1711	13.0438	-0.042827	0.983566	-0.115064	0.999948	-0.319668	0.999972	-0.736192	0.372342	0.30856	0.193338	-0.207395	0.999049	-0.756742	0.999646
ENSG00000198585	NUDT16	protein_coding	7029	ENSMUSG00000032565	Nudt16	protein_coding	2592	6.78105	6.36038	6.55402	6.49369	6.77591	6.78104	6.63352	6.66442	7.18418	6.90512	7.10549	7.02308	7.27067	6.85525	7.13207	7.18166	6.28501	6.02997	6.29591	6.06632	6.67273	6.04215	6.13759	6.35861	3.0029	3.12019	4.41943	2.88056	3.72571	3.47342	4.8181	4.45387	4.08346	4.94124	4.86357	5.20857	5.43031	-0.865694	0.819498	0.121539	0.999948	-0.717874	0.999972	-0.381173	0.884448	0.152622	0.846794	0.44726	0.999049	-0.756417	0.999646
ENSG00000150712	MTMR12	protein_coding	5545	ENSMUSG00000039458	Mtmr12	protein_coding	7041	7.65249	7.45447	7.55466	7.69815	7.71729	7.70755	7.56252	7.74143	8.05108	7.86851	7.9802	8.09336	8.22615	7.7429	7.95963	8.07984	7.16026	7.19189	7.14876	7.17399	7.48879	7.42246	7.17064	7.37334	7.20824	7.15068	7.35118	6.33916	6.77207	6.82076	6.30027	6.79261	6.53898	7.39664	7.28924	7.76016	7.91214	0.0183931	0.992629	0.0501162	0.999948	-0.455069	0.999972	-0.469895	0.444958	0.201148	0.611049	-0.409304	0.999049	-0.756294	0.999646
ENSG00000096433	ITPR3	protein_coding	9870	ENSMUSG00000042644	Itpr3	protein_coding	8990	4.61791	3.69533	4.48607	4.06259	2.89816	1.88148	3.96093	4.01514	6.68226	6.60833	6.35487	6.5715	5.6072	4.90141	6.07844	5.80528	5.51517	5.56552	5.64652	5.3597	5.26942	6.32109	5.41711	6.15898	6.25627	6.76526	7.35557	6.1406	6.38121	6.99329	6.27346	6.82816	5.75952	6.69495	6.61008	6.84678	6.64649	-0.776185	0.45824	-1.52366	0.0477613	-0.581791	0.999972	-0.062021	0.96148	0.0867279	0.953089	-0.471666	0.999049	-0.834064	0.999646
ENSG00000185527	PDE6G	protein_coding	1583	ENSMUSG00000025386	Pde6g	protein_coding	2317	3.40032	2.66734	4.66702	1.8828	2.12351	0.236467	3.50734	0.701337	3.21936	4.18365	1.92702	2.4925	3.39896	2.05637	4.13637	0.964543	2.5117	2.13623	3.11083	2.76952	1.74657	1.57994	3.61748	2.14294	5.09632	5.73571	4.92916	6.37735	6.73079	5.82079	4.46533	5.07963	3.5863	4.44312	4.23349	4.44838	3.52545	-0.207656	0.953257	-1.25111	1	0.0453417	0.999972	0.251306	0.956719	-1.36544	1	-0.531259	0.999049	-0.755456	0.999646
ENSG00000183760	ACP7	protein_coding	3107	ENSMUSG00000037469	Acp7	protein_coding	2232	2.30193	2.05705	1.80108	2.36937	2.26613	1.43353	0.419	1.53583	2.56843	0.403437	0.95416	1.32699	2.23346	2.08351	3.03798	2.21407	2.81895	2.66587	2.34442	2.33723	0.510678	2.25093	2.36452	0.170081	5.0931	4.56724	4.20126	3.33729	2.66133	1.92362	0.863903	2.13355	4.22518	5.082	4.24369	5.5763	6.60832	0.773161	0.771927	0.81416	1	1.01517	0.999972	-1.85775	0.20168	0.0470817	0.994199	-1.18661	0.999049	-0.755456	0.999646
ENSG00000087303	NID2	protein_coding	6392	ENSMUSG00000021806	Nid2	protein_coding	5174	5.04968	5.32211	5.17215	5.05901	6.57207	6.13575	6.04596	5.39509	5.60948	5.53928	5.64677	5.92184	7.06484	9.00913	5.27927	6.69913	5.37724	5.24502	4.74551	5.36257	4.8691	4.83312	5.06331	5.05415	9.61685	9.97689	10.5716	9.31987	9.7658	10.3786	9.79204	10.0489	9.67546	10.532	10.5763	10.8049	10.674	-0.629574	0.566613	0.606096	0.7903	-0.786428	0.999972	-0.0865984	0.922895	-0.185141	0.808283	-0.173777	0.999049	-0.755205	0.999646
ENSG00000148123	PLPPR1	protein_coding	3669	ENSMUSG00000063446	Plppr1	protein_coding	7270	2.40999	2.96919	2.21329	2.918	3.57375	2.41606	1.40153	2.07357	1.5916	3.03804	3.60182	3.5277	2.7098	1.10668	3.83053	2.69042	-0.50838	0.338544	0.197665	1.41929	0.75624	0.367212	-0.0977411	-2.06978	0.667013	-1.89127	-1.75028	0.392669	-2.84964	-2.10193	1.48221	2.56743	3.48309	4.33939	3.75611	3.32334	2.87575	2.54864	1	1.32194	0.999948	2.79768	1	0.717416	0.765295	1.39449	1	-1.00219	0.999049	-0.754935	0.999646
ENSG00000228672	PROB1	protein_coding	5122	ENSMUSG00000073600	Prob1	protein_coding	4888	1.58075	0.973293	1.27254	2.09564	1.42946	0.127383	1.11285	1.70773	2.6408	1.09729	0.232975	2.04638	2.16435	-0.959603	1.76425	2.38597	2.33223	2.66458	2.10866	2.2599	1.927	1.74387	2.0059	1.97246	2.4203	1.85137	1.23747	6.53385	6.88798	5.61374	4.30588	2.85064	3.01627	3.87202	2.76284	2.70843	3.36829	0.925482	0.845781	-0.53465	1	0.162333	0.999972	-0.233351	0.960871	-0.131632	0.964973	1.53828	0.999049	-0.754387	0.999646
ENSG00000150990	DHX37	protein_coding	6618	ENSMUSG00000029480	Dhx37	protein_coding	5024	4.81771	4.57761	4.64432	4.83029	4.62456	4.90744	4.73185	5.12946	4.61506	4.46907	4.11121	4.56832	4.34645	4.20987	4.8096	4.43479	4.67403	5.05739	4.28917	4.64723	4.57361	4.18154	4.66596	4.70857	7.83627	7.7066	7.70864	7.74132	7.88682	7.64955	7.91644	7.99977	7.21473	8.06963	7.51843	7.95936	8.19448	0.196735	0.907513	-0.178903	0.999948	-0.0263997	0.999972	-0.484019	0.471446	-0.281855	0.715807	-0.000296659	0.999873	-0.753528	0.999646
ENSG00000064199	SPA17	protein_coding	5205	ENSMUSG00000001948	Spa17	protein_coding	1061	5.51598	5.83623	5.62439	5.5406	5.85473	5.99901	5.81076	6.11338	4.3766	4.67401	5.04773	5.34512	5.99461	6.43083	5.58236	5.59308	4.27251	4.04349	4.79119	4.92377	5.53184	4.91255	4.80147	4.59563	3.53665	1.88526	2.90072	4.41021	4.17482	3.6132	4.82434	4.97199	5.13763	5.99219	6.08865	6.98072	7.25018	1.0998	1	-0.0490883	0.999948	0.501742	0.999972	-0.953982	0.54527	0.567552	0.35179	-0.0646228	0.999049	-0.753191	0.999646
ENSG00000067221	STOML1	protein_coding	10461	ENSMUSG00000032333	Stoml1	protein_coding	3093	2.339	3.18009	2.56422	2.44391	2.27369	2.41907	2.60617	2.50061	2.26767	2.31498	1.96827	2.12576	2.42956	2.8928	2.03657	1.74276	2.50362	1.73387	2.81539	2.96084	2.77717	1.98493	2.232	2.25154	7.23386	7.30747	7.41734	7.20236	7.57066	7.26202	6.20059	7.45208	6.36457	7.21856	7.41953	7.46318	7.79709	-0.0635831	0.979564	-0.213542	0.999948	-0.215777	0.999972	-0.140828	0.923632	0.200672	0.912013	-1.16846	0.999049	-0.752633	0.999646
ENSG00000168398	BDKRB2	protein_coding	6845	ENSMUSG00000021070	Bdkrb2	protein_coding	3792	0.872896	0.747595	1.31363	1.47085	1.88559	-0.553994	2.33837	1.75887	-0.156059	0.678947	-0.507297	0.839542	0.6085	-0.792983	2.60894	-0.147846	-0.823081	-2.56112	-1.11704	-1.8023	1.13668	-0.725096	-1.58237	0.0305532	3.53201	6.37865	5.69651	1.4572	0.896709	1.42203	1.09928	1.63196	-0.0504004	3.13296	1.04166	2.94918	3.12886	-2.4647	0.00143118	-0.963024	0.999948	0.26732	1	-1.92125	1	1.02088	1	-0.449649	0.999049	-3.08198	0.999646
ENSG00000100116	GCAT	protein_coding	2104	ENSMUSG00000116378	Gcat	protein_coding	1736	5.13281	5.84183	5.93115	5.49469	5.63587	5.56746	5.35062	5.24506	5.08191	5.51015	5.07726	5.40395	5.52765	5.02441	5.84137	5.29104	5.90858	5.98629	6.50771	6.04936	5.59663	5.99601	6.51187	6.65133	9.55848	9.92814	10.0001	8.69117	8.33289	8.97549	7.97063	8.57079	7.10359	7.95722	7.37831	8.73761	9.29759	-0.339184	0.805566	0.295248	0.999948	-0.00206378	0.999972	-1.58597	0.00490884	-0.742765	0.138848	-0.517126	0.999049	-0.752265	0.999646
ENSG00000134917	ADAMTS8	protein_coding	4523	ENSMUSG00000031994	Adamts8	protein_coding	4613	0.300741	-1.65463	-0.548035	-1.63182	0.608891	-0.693189	1.4622	-0.813281	4.47734	4.29908	4.21976	4.08641	3.76699	3.12672	4.695	4.83075	5.26654	6.1762	5.45801	6.03864	5.17837	4.81351	4.61532	5.08776	2.27435	1.67187	1.56893	0.759412	-0.193392	-0.44568	2.49461	0.0861786	1.34493	2.19813	-0.241086	0.207002	1.41001	0.723016	0.894486	-0.647011	1	1.08126	1	-1.09136	1	0.149004	0.899495	2.49144	0.999049	-0.751846	0.999646
ENSG00000143801	PSEN2	protein_coding	3752	ENSMUSG00000010609	Psen2	protein_coding	4332	5.18507	5.82444	4.9504	5.31022	4.92291	4.88629	4.60629	4.5438	5.85701	5.65486	5.03252	5.94794	4.64582	4.75623	5.22527	4.87605	7.07773	6.28355	6.94347	6.46597	6.7808	6.92178	6.03991	5.92031	5.53495	6.85001	5.91947	5.31678	5.02656	5.17897	5.65137	5.09333	5.09381	5.94634	5.58204	6.23235	5.65639	-0.838736	0.524419	0.321338	0.999948	0.212486	0.999972	-0.3137	0.867119	0.897937	0.00243488	0.641073	0.999049	-0.751163	0.999646
ENSG00000097096	SYDE2	protein_coding	6451	ENSMUSG00000036863	Syde2	protein_coding	5751	6.27231	6.26358	6.15404	6.14134	6.55881	6.13145	6.33846	6.31472	5.34225	5.45796	5.57823	5.18674	5.38333	6.37647	5.45528	5.95263	6.77024	7.03616	6.76507	7.17653	7.5725	7.6544	6.15421	6.21937	7.19102	7.11576	7.27669	7.37204	7.0697	7.51544	5.68032	7.40614	6.8879	7.74037	7.10851	7.82847	7.92999	0.0577517	0.980249	0.0271065	0.999948	0.0607915	0.999972	-0.692767	0.194934	1.45003	5.80463e-14	-1.64279	0.999049	-0.751104	0.999646
ENSG00000183914	DNAH2	protein_coding	17231	ENSMUSG00000005237	Dnah2	protein_coding	14968	1.37109	1.05957	1.47651	1.08238	0.952255	0.547081	0.822057	0.578992	1.47553	2.51699	2.24828	1.88112	0.762043	0.934026	0.862021	1.29286	1.01496	0.276921	1.21404	0.620702	0.804801	1.36448	0.840636	1.31338	0.718268	2.93724	3.46839	0.591822	0.108503	1.1539	1.41121	0.973037	1.13867	0.915067	0.520241	0.245863	0.794368	-2.45119	0.0155826	0.0490583	0.999948	-0.145339	0.999972	0.0534091	1	0.0447592	0.986279	0.521205	0.999049	0.324968	0.999646
ENSG00000160062	ZBTB8A	protein_coding	7075	ENSMUSG00000028807	Zbtb8a	protein_coding	2321	6.44971	6.52646	6.4754	6.53651	6.5757	6.73282	6.62982	6.64979	6.70555	6.83094	6.6447	6.66559	6.75262	6.8505	6.70195	6.76833	6.94729	6.77922	6.84091	6.95898	6.76475	6.46836	7.02816	7.18989	8.10604	8.40699	8.13214	8.75787	9.26007	8.54528	6.61999	8.10615	6.99766	7.84934	7.55723	7.20919	6.79732	-0.0969781	0.965451	0.00847224	0.999948	-0.178995	0.999972	0.617082	0.583471	-0.469588	0.104239	-1.40312	0.999049	-0.750316	0.999646
ENSG00000196408	NOXO1	protein_coding	2159	ENSMUSG00000019320	Noxo1	protein_coding	3013	1.36766	2.21964	1.84081	1.02006	1.67581	1.95869	3.05964	0.838598	1.99405	2.51356	1.47932	2.50423	1.95126	1.28674	1.42563	0.516841	0.256644	1.91092	2.42212	-0.137614	1.03584	2.03913	2.08232	0.280203	4.61584	4.16085	3.7684	3.24839	3.9757	3.79332	2.96709	4.62668	4.40237	5.25321	4.78846	5.0439	4.58091	0.714363	0.79448	-0.522301	1	-0.63347	0.999972	0.0354155	0.991829	0.23896	1	-1.57656	0.999049	-0.749473	0.999646
ENSG00000058453	CROCC	protein_coding	8871	ENSMUSG00000040860	Crocc	protein_coding	8266	3.92884	3.98826	3.88954	3.96622	4.40966	4.08988	3.77989	3.69064	4.31789	4.60868	4.52805	4.14562	3.84326	3.94845	4.04225	4.11231	3.84727	3.45715	3.61046	3.24992	3.52067	3.70821	4.02087	3.18007	7.21604	6.90364	7.20404	6.05406	6.05259	6.47328	6.4749	6.51148	6.08276	6.933	6.28375	7.03204	7.37891	0.217207	0.899837	0.51458	0.999948	-0.225758	0.999972	-0.852498	0.14197	-0.0114792	0.996744	0.0464494	0.999049	-0.748877	0.999646
ENSG00000006530	AGK	protein_coding	6547	ENSMUSG00000029916	Agk	protein_coding	11392	7.03631	6.88327	7.11563	6.76831	7.21489	6.8922	7.29206	7.07943	6.77852	6.60735	6.98318	6.71345	6.97284	6.83093	7.50323	7.02315	5.41772	5.71255	5.51197	5.68818	5.46217	5.29664	5.57988	5.64166	6.41248	6.48588	6.4864	5.4726	5.86431	5.88065	5.38266	6.84371	5.84158	6.6914	6.12119	6.3906	6.96302	-0.00555588	0.997793	-0.134488	0.999948	-0.397187	0.999972	-0.503404	0.578358	-0.210074	0.717022	-1.37802	0.999049	-0.748451	0.999646
ENSG00000169696	ASPSCR1	protein_coding	12097	ENSMUSG00000025142	Aspscr1	protein_coding	4770	3.14823	2.62651	3.45893	3.47244	2.73391	3.60633	3.51684	2.8967	3.32984	2.78816	3.14691	2.74841	2.61479	2.65851	2.92127	2.63549	2.92018	3.24671	2.74326	3.34196	3.15843	2.79577	2.98842	2.96391	8.33098	8.44207	8.04091	7.29943	7.58963	7.62411	7.89341	8.05693	7.5681	8.41753	7.70875	8.34689	8.63566	0.150787	0.934474	-0.0132515	0.999948	-0.304979	0.999972	-0.71026	0.19449	0.028088	0.986279	-0.0804894	0.999049	-0.748059	0.999646
ENSG00000099958	DERL3	protein_coding	3796	ENSMUSG00000009092	Derl3	protein_coding	1993	2.3609	3.0576	2.02669	2.32142	3.08408	2.6185	2.13004	2.60944	3.92717	3.6588	3.5132	3.08866	3.56341	3.33061	3.78144	3.87265	3.34942	2.19634	2.79243	2.2962	1.98726	1.31812	3.2682	2.12905	4.0534	3.88264	4.41441	5.9398	5.22682	5.493	5.57573	5.79519	5.4982	6.3475	5.1396	5.66569	5.31467	-0.063163	0.990639	0.470533	0.999948	0.572066	0.999972	-0.283231	0.926788	-1.10226	0.527711	-0.136425	0.999049	-0.747929	0.999646
ENSG00000130429	ARPC1B	protein_coding	3986	ENSMUSG00000029622	Arpc1b	protein_coding	5115	6.54917	6.85413	6.54719	6.6798	6.60287	6.96218	6.76924	7.05556	6.30212	6.51975	6.48713	6.41761	6.53021	5.84511	6.58107	6.41799	6.51672	6.45261	6.71836	6.46565	6.34108	6.30294	7.13438	7.10758	8.42595	9.14734	9.28115	7.905	7.98513	8.37588	7.5935	8.36174	8.18103	9.0302	8.68358	9.4933	9.92003	-0.723975	0.390218	-0.133767	0.999948	-0.289335	0.999972	-0.958669	0.0322722	-0.776497	0.00255389	-0.685197	0.999049	-0.747805	0.999646
ENSG00000185305	ARL15	protein_coding	3797	ENSMUSG00000042348	Arl15	protein_coding	3515	6.65645	6.71153	6.73229	6.42795	6.47111	6.47411	6.18132	6.77006	6.05168	6.04484	6.45664	6.40023	6.20285	6.24703	6.64235	6.32684	6.7997	7.16251	6.87611	7.23771	6.66096	6.55375	6.43273	6.71047	8.72219	9.07379	8.93839	7.8412	8.16601	7.97901	7.92571	8.98853	8.57158	9.42019	8.59818	9.46492	9.44137	-0.214963	0.893602	-0.0402219	0.999948	-0.229457	0.999972	-0.776548	0.0592617	0.0490818	0.955847	-0.97979	0.999049	-0.747246	0.999646
ENSG00000107104	KANK1	protein_coding	11908	ENSMUSG00000032702	Kank1	protein_coding	6166	5.66903	5.51864	5.16391	5.75623	5.44113	5.15816	5.50303	5.48014	5.21506	5.0248	5.07327	4.90323	4.99556	4.38549	5.28767	4.92781	5.843	6.11985	5.72078	6.21107	6.77398	6.30446	6.37538	6.4265	5.54464	6.1824	6.62176	6.01635	5.72783	6.24596	6.39565	6.86329	7.14909	7.99729	7.54404	8.18426	8.29892	-0.814015	0.459957	-0.192811	0.999948	0.00313859	0.999972	-0.619781	0.22624	0.17344	0.741437	-0.384607	0.999049	-0.746833	0.999646
ENSG00000121900	TMEM54	protein_coding	1417	ENSMUSG00000028786	Tmem54	protein_coding	1222	2.78254	3.34173	3.44833	3.04262	1.28333	1.71822	3.13664	2.66851	2.37919	1.53612	0.764914	2.82225	1.55878	2.70162	1.71123	0.539402	4.50802	5.68837	4.92776	5.46991	4.93614	6.72275	4.44473	6.45251	-0.667167	-0.318555	-0.762534	8.342	7.30803	7.6996	4.76862	2.26567	2.96183	3.80974	2.79085	1.12346	1.23901	-0.0655481	1	-1.40801	1	0.822191	0.999972	1.68688	1	0.353822	0.886131	2.58596	0.999049	-0.746552	0.999646
ENSG00000159674	SPON2	protein_coding	6013	ENSMUSG00000037379	Spon2	protein_coding	2947	1.05986	2.57842	1.21109	2.2793	1.70059	1.31104	1.2034	1.23535	2.70898	1.03584	1.38011	2.09064	1.9971	2.45288	1.94791	1.77609	2.68581	2.67024	2.57243	2.55459	1.82115	1.7838	2.51149	2.30498	3.27228	2.11188	2.55243	0.557873	-1.54693	1.07525	2.31099	2.65864	1.69182	2.53974	2.82041	2.91235	2.55397	0.980514	0.826303	0.290093	0.999948	0.231444	1	0.154392	1	-0.584857	0.72221	-0.264617	0.999049	-0.746552	0.999646
ENSG00000128266	GNAZ	protein_coding	3840	ENSMUSG00000040009	Gnaz	protein_coding	3612	6.27838	6.08933	6.07184	5.44984	6.32619	6.97483	5.59454	6.19108	5.78222	6.51852	5.6842	6.31209	5.94706	6.36289	5.55836	5.88904	4.20726	5.41238	3.6238	5.09773	5.67107	6.87892	3.20577	4.98344	1.9392	2.51021	3.8032	4.45019	4.9144	4.86916	3.05697	2.92451	4.15726	5.00421	4.52686	5.66843	5.43034	-1.31477	0.704123	0.754111	0.51348	-0.438359	0.999972	-0.949343	0.51083	2.07663	0.194374	0.215484	0.999049	-0.745585	0.999646
ENSG00000126821	SGPP1	protein_coding	3312	ENSMUSG00000021054	Sgpp1	protein_coding	5649	4.90007	4.98477	3.60198	4.88384	5.62325	4.66328	5.26542	5.02861	4.5001	4.341	4.44694	4.76731	5.16681	4.60014	5.26773	4.58133	4.39419	3.53062	4.53517	4.0524	4.96693	4.60236	5.38384	5.0321	6.40253	6.8499	6.50647	5.57797	5.67922	5.03462	5.23022	6.04182	5.77031	6.61681	6.87884	7.69169	7.55088	-0.211472	0.911043	0.0621236	0.999948	0.19652	0.999972	-0.66601	0.277499	-0.404198	0.629385	-0.72856	0.999049	-0.745137	0.999646
ENSG00000156515	HK1	protein_coding	6297	ENSMUSG00000037012	Hk1	protein_coding	8532	6.47081	6.52262	6.68883	6.65898	6.78016	6.77974	6.84556	6.6282	7.38049	7.23812	7.35287	7.2216	6.9692	6.81122	7.44052	7.20935	7.2062	6.63608	7.10489	6.61041	6.75457	6.80347	6.9954	7.05783	7.35971	8.2076	8.60844	5.84697	6.20483	6.28308	5.66812	5.97247	6.76836	7.61474	7.81229	8.72745	8.53011	-1.00086	0.179292	0.0308283	0.999948	-0.395494	0.999972	-0.742018	0.0901829	-0.224481	0.54639	-0.221311	0.999049	-0.745011	0.999646
ENSG00000144040	SFXN5	protein_coding	11087	ENSMUSG00000033720	Sfxn5	protein_coding	9635	4.58465	4.4094	4.54215	4.32259	4.10545	4.42833	3.79318	4.30259	4.90308	4.67669	4.7685	4.54855	4.7757	4.4341	4.79312	4.81937	3.91858	4.10069	3.92418	3.68186	3.77974	3.46529	4.04381	4.05591	3.16115	3.54789	4.00662	3.14162	4.06596	3.96747	3.6512	3.91112	2.69174	3.53765	3.76242	3.09862	3.43988	-0.575472	0.792118	0.19779	0.999948	-0.871792	0.999972	0.562105	0.788025	-0.402492	0.508954	-0.176895	0.999049	-0.744552	0.999646
ENSG00000117054	ACADM	protein_coding	4783	ENSMUSG00000062908	Acadm	protein_coding	3913	9.53242	9.2612	9.54251	9.45496	9.0854	8.84027	9.41499	9.17687	8.39119	8.2662	8.57779	8.50735	8.46192	8.28639	8.30156	8.48996	8.60094	9.15814	8.67234	9.20919	8.84306	8.62899	8.50557	8.45006	9.11937	9.18977	8.91764	8.07722	8.27646	8.03809	8.08959	8.82106	8.27148	9.11739	8.7083	9.17235	9.1088	0.132164	0.942126	-0.340189	0.999948	-0.0796325	0.999972	-0.354287	0.572671	0.281942	0.302483	-0.648439	0.999049	-0.744543	0.999646
ENSG00000188163	FAM166A	protein_coding	1801	ENSMUSG00000026969	Fam166a	protein_coding	1125	6.87715	6.8134	6.78045	7.1396	6.31819	7.20008	6.40212	7.34809	6.65772	6.66048	6.96585	7.08772	7.03937	6.96616	6.60367	7.05763	6.62673	6.76601	6.61657	6.49027	7.05762	6.78612	7.07859	6.72499	9.1439	8.77518	7.82439	9.37178	9.55147	9.1058	9.10214	9.51428	8.48399	9.32944	8.27582	8.91285	9.32555	0.852468	0.471345	-0.134047	0.999948	0.0336738	0.999972	-0.778396	0.346477	0.0364445	0.975241	-0.329103	0.999049	-0.744078	0.999646
ENSG00000204764	RANBP17	protein_coding	10965	ENSMUSG00000040594	Ranbp17	protein_coding	8893	5.70969	5.90702	5.65014	5.67934	6.01316	5.76847	5.91257	5.96716	5.8784	5.80006	5.87091	5.87525	5.71008	6.22767	6.17286	5.94276	5.74506	5.88322	5.75777	5.41576	5.69811	5.74632	6.29818	5.88799	7.78456	7.37548	7.34989	6.55242	6.87366	6.73835	5.36782	7.04971	6.43551	7.28092	6.75934	6.96509	7.1288	0.490406	0.657356	-0.051588	0.999948	-0.250846	0.999972	-0.210907	0.822255	-0.360202	0.370688	-1.59885	0.999049	-0.744044	0.999646
ENSG00000113119	TMCO6	protein_coding	3502	ENSMUSG00000006850	Tmco6	protein_coding	1817	6.15366	6.16568	5.97081	5.91719	5.81929	5.74916	5.89979	5.69537	6.67871	6.31115	6.45957	6.43974	6.37756	5.83685	6.55564	6.58279	6.34673	5.96034	6.35763	5.71146	5.73034	6.04175	6.29739	6.30121	6.64926	7.34754	7.55997	7.69519	7.85119	7.96814	7.68738	7.33722	7.38951	8.23477	7.86239	9.08772	9.31505	-0.744434	0.561369	-0.0246081	0.999948	-0.214222	0.999972	-1.26425	0.00604699	-0.376079	0.485018	0.433194	0.999049	-0.743895	0.999646
ENSG00000196526	AFAP1	protein_coding	10036	ENSMUSG00000029094	Afap1	protein_coding	12651	5.23306	5.46232	4.93876	5.62774	5.53587	6.16634	5.62223	5.8313	5.06271	5.35089	5.17905	5.15897	5.33814	6.05868	5.71985	5.83666	7.32645	7.03148	7.35049	7.08235	6.84589	7.13405	7.22971	7.4486	4.7618	5.50673	5.41435	3.51772	3.98049	3.94015	5.44427	5.32	6.01616	6.86111	6.99867	7.63162	7.63732	-0.629713	0.585862	0.145479	0.999948	-0.439402	0.999972	-0.557245	0.252106	-0.320391	0.371997	0.207304	0.999049	-0.743586	0.999646
ENSG00000153551	CMTM7	protein_coding	3751	ENSMUSG00000032436	Cmtm7	protein_coding	3455	5.91947	6.20783	6.0707	6.03906	6.68625	6.73332	6.68123	6.45672	5.85739	6.08588	6.30885	6.60983	6.37352	6.46711	6.0947	6.39235	4.50413	4.68169	4.43256	4.7379	5.44056	5.27784	5.16805	4.55654	8.21602	8.34061	7.84	5.35523	5.11844	5.84581	6.02537	6.18689	5.68676	6.53117	5.49786	6.32908	6.73392	0.181124	0.924638	0.128615	0.999948	-0.178994	0.999972	-0.968261	0.34805	0.492782	0.494945	-0.0784926	0.999049	-0.743053	0.999646
ENSG00000111199	TRPV4	protein_coding	3759	ENSMUSG00000014158	Trpv4	protein_coding	4076	2.47456	2.78222	2.17833	2.09454	1.09821	2.94298	2.72914	2.36054	2.2936	0.543648	0.679333	1.94525	2.95863	2.07172	2.00416	1.93925	4.43394	3.79543	4.52025	3.96929	5.13309	4.61765	5.05052	4.95054	1.50181	1.75089	2.45375	0.768038	1.57012	1.60734	1.48051	1.75016	2.04704	2.89126	1.25939	3.65857	3.54549	-0.59012	0.926505	-0.263279	0.999948	-0.818729	1	-2.26539	0.352216	-0.0893248	0.947165	-0.186616	0.999049	-0.742857	0.999646
ENSG00000180891	CUEDC1	protein_coding	5577	ENSMUSG00000018378	Cuedc1	protein_coding	5779	3.28393	4.38301	2.90464	3.82086	4.13111	5.05626	3.94427	4.49922	3.02703	3.40077	3.03619	3.06799	3.48902	3.7756	3.54193	3.98902	-2.11248	-0.680596	-0.821475	-0.50674	-1.07025	1.08504	-0.701843	0.911077	2.17872	3.84926	5.19556	2.21857	2.18193	4.09545	5.36916	3.58888	4.55897	3.41144	4.39573	4.15491	2.35498	-2.451	0.0366596	0.409682	0.999948	-1.23496	0.999972	0.951672	0.745326	0.101979	1	1.86331	0.999049	1.24889	0.999646
ENSG00000160345	C9orf116	protein_coding	1864	ENSMUSG00000026831	1700007K13Rik	protein_coding	965	5.48651	5.17883	5.45876	5.89498	5.51226	5.55532	5.42914	5.37249	4.95325	5.48633	5.55918	5.50469	5.84972	5.22662	5.48559	5.02648	2.92804	1.63746	2.17465	3.65931	3.3853	2.51412	2.75371	2.71456	7.76623	8.22666	8.28892	7.15037	6.34911	6.45528	6.09156	7.83514	6.78194	7.62516	6.84045	8.18292	8.4775	-0.425109	0.805566	0.125024	0.999948	0.748047	0.999972	-1.41801	0.0932296	0.285701	0.931327	-1.66054	0.999049	-0.74186	0.999646
ENSG00000165795	NDRG2	protein_coding	7550	ENSMUSG00000004558	Ndrg2	protein_coding	3397	3.60594	2.30661	3.38519	2.48696	2.28473	2.15258	2.83849	3.11995	4.46805	3.80431	5.05172	4.49607	3.91333	2.56809	4.27487	3.35458	4.45053	4.55484	4.3464	4.77737	4.44695	4.3034	4.24199	3.96594	5.34967	5.3663	5.58263	6.33471	6.13069	6.45793	5.01287	6.25009	2.83076	3.67352	3.88218	4.50643	3.76399	-0.0653267	0.983566	-0.77491	0.999948	0.0296846	0.999972	-0.222962	0.954966	0.289496	0.710939	-1.15419	0.999049	-0.741398	0.999646
ENSG00000184221	OLIG1	protein_coding	2277	ENSMUSG00000046160	Olig1	protein_coding	2162	-0.709113	-0.664489	-0.557889	0.358323	-0.985926	-1.28801	0.282425	-0.823136	1.91728	0.851825	1.08062	-0.0319729	2.57493	-0.79003	3.19686	1.44007	-0.820127	-0.973204	-1.11408	-1.21439	0.222101	-1.94454	-0.994451	-1.38153	7.79511	7.62319	6.67644	6.81211	6.58645	6.47209	9.70948	8.63567	7.05665	7.89915	6.66817	7.05077	6.2924	0.654371	0.655344	-0.972331	1	0.286111	0.999972	0.0240699	0.992649	0.674578	1	1.15684	0.999049	-0.741141	0.999646
ENSG00000254858	MPV17L2	protein_coding	2135	ENSMUSG00000035559	Mpv17l2	protein_coding	1322	7.22928	6.99065	6.98622	6.91065	6.53324	7.23116	7.27619	7.2005	7.2252	6.84358	6.76597	7.16945	7.51813	6.82643	7.13106	7.60264	7.07367	7.57913	7.35386	7.38631	7.45455	7.24903	7.7423	7.78551	7.09587	8.0026	8.36478	6.46929	6.85752	7.63962	5.9558	6.68617	5.39584	6.23816	5.91945	6.73791	7.44294	-1.03785	0.29866	-0.323278	0.999948	-0.838239	0.999972	-1.13337	0.435979	-0.389848	0.29031	-0.64734	0.999049	-0.740956	0.999646
ENSG00000101096	NFATC2	protein_coding	8286	ENSMUSG00000027544	Nfatc2	protein_coding	10578	3.55663	3.55943	2.97089	3.10949	3.94495	4.17937	3.22624	3.04124	3.81624	3.7071	3.4459	3.56392	3.6403	3.17932	3.52094	3.20102	-2.68367	-0.836745	-0.392661	-3.07793	-0.904475	0.279386	-2.85799	-3.24507	2.83379	1.77715	3.27346	3.68682	3.95805	3.66689	3.30854	2.15192	2.87556	3.71705	2.48446	4.71477	4.46065	0.162829	0.970398	0.922808	0.478319	-0.126029	0.999972	-2.03087	0.0139933	2.89922	1	1.23965	0.999049	-0.740131	0.999646
ENSG00000188910	GJB3	protein_coding	2387	ENSMUSG00000042367	Gjb3	protein_coding	1966	-0.777178	0.267447	-0.625954	-0.709741	-1.05399	-1.35607	0.214361	-0.8912	-0.958135	-0.801201	-0.987445	1.48493	-1.19358	-0.858094	-1.04113	1.10897	0.111808	-1.04127	-0.182147	-1.28245	-1.43093	1.89429	-0.0625152	-1.44959	10.3399	10.7449	10.4759	5.17748	4.65176	5.65923	9.19367	9.73616	9.31852	10.1597	9.48721	10.3165	10.8442	-0.203957	0.897545	-0.972331	1	-0.0755109	0.999972	-1.03664	0.0400306	1.71516	1	-0.459453	0.999049	-0.739849	0.999646
ENSG00000101255	TRIB3	protein_coding	3434	ENSMUSG00000032715	Trib3	protein_coding	2125	3.02006	4.20219	3.30879	1.93549	7.05794	2.92659	5.64387	2.83204	3.80258	3.67411	3.88018	4.30601	3.41102	2.93914	4.5427	2.65467	4.92697	4.70083	4.59694	4.5679	5.93313	6.2109	6.06384	6.10786	8.92478	9.86551	9.05027	9.12136	9.05542	9.83285	4.93478	7.19083	5.55063	6.39166	5.55898	5.84881	6.26734	-0.507844	0.707486	1.30251	0.999948	-0.378278	0.999972	-0.434846	0.838319	0.0202253	0.986279	-2.17302	0.999049	-0.739669	0.999646
ENSG00000213699	SLC35F6	protein_coding	3902	ENSMUSG00000029175	Slc35f6	protein_coding	8495	7.03344	7.74826	7.35503	7.48513	7.98351	8.09856	7.71966	7.74851	7.10434	7.16574	6.86196	7.15961	7.46154	7.68319	6.95721	7.38409	7.93417	8.55007	8.06449	8.59725	8.8402	8.62932	8.17684	8.32923	5.8438	5.82365	5.33188	4.40902	4.58391	4.45477	5.56206	5.78722	5.08973	5.93053	5.35374	6.24098	6.09806	0.322418	0.853585	0.299925	0.999948	-0.107181	0.999972	-0.739345	0.332692	0.502794	0.030317	-0.142125	0.999049	-0.739442	0.999646
ENSG00000258315	C17orf49	protein_coding	2628	ENSMUSG00000020831	0610010K14Rik	protein_coding	1896	7.75294	7.93281	7.95296	7.5352	7.96963	8.1436	7.90214	7.95872	7.71367	7.79474	7.71928	7.94359	8.31332	7.96024	8.15102	8.10771	8.25149	8.26291	8.30114	8.29646	8.42041	8.4789	8.6189	8.6982	8.15239	8.34235	8.34184	8.44588	8.4945	8.60415	8.47432	8.48579	7.34877	8.18922	7.78313	8.23794	8.68344	-0.121633	0.955508	0.120449	0.999948	-0.102786	0.999972	-0.614886	0.493394	-0.18589	0.625893	0.0715657	0.999049	-0.739089	0.999646
ENSG00000110514	MADD	protein_coding	8366	ENSMUSG00000040687	Madd	protein_coding	9086	5.99468	6.24601	5.98677	6.31697	6.28642	6.42891	6.26921	6.13866	6.94161	6.75359	7.07512	6.79453	6.94545	6.70978	6.70795	6.96781	6.7782	6.90094	7.11965	6.99169	7.03236	7.17171	6.59167	6.68505	5.49371	5.64503	5.08453	5.19275	5.61983	5.18617	4.98427	4.8896	3.71571	4.5558	4.08475	4.4833	4.08607	0.180402	0.933114	0.145791	0.999948	-0.218409	0.999972	-0.135749	0.954966	0.488682	0.0552105	0.177707	0.999049	-0.738719	0.999646
ENSG00000158517	NCF1	protein_coding	3462	ENSMUSG00000015950	Ncf1	protein_coding	3663	-0.313585	0.73104	-0.162361	0.753851	1.21696	1.10752	0.262916	1.57239	0.0904201	1.24735	1.47615	0.685484	0.591945	0.927427	0.422462	0.572565	1.5754	-0.577675	1.0888	2.08803	0.0326667	-0.227078	0.723006	0.335926	-0.250948	0.419592	-1.34632	-2.07783	-1.86071	-0.113	0.149214	0.681893	0.999533	1.83894	0.506631	1.76207	1.11466	0.0622048	1	0.0917091	1	-1.3635	1	-0.889976	1	-0.612977	1	-0.44965	0.999049	-0.738041	0.999646
ENSG00000162241	SLC25A45	protein_coding	7855	ENSMUSG00000024818	Slc25a45	protein_coding	2650	2.14827	1.79696	3.21022	2.57185	2.513	2.17344	2.54034	2.34458	2.07834	1.8727	2.38161	2.26901	2.9209	2.37769	2.52586	2.27808	3.00811	2.63264	3.14383	2.75403	2.52309	2.24627	2.64534	2.98174	2.85994	2.73462	1.58015	2.55912	2.41368	1.57643	-1.70568	1.37132	1.46657	2.30597	4.88055	4.66968	3.25154	0.683413	0.913047	-0.101704	0.999948	0.521835	0.999972	0.828738	0.798729	-0.418526	0.753403	-2.99391	0.999049	-0.738041	0.999646
ENSG00000142698	C1orf94	protein_coding	2576	ENSMUSG00000028813	CK137956	protein_coding	2319	3.28281	1.96487	3.58604	3.50225	2.92354	2.78192	3.19189	2.16879	5.71329	5.64345	6.16941	5.75581	5.79452	5.7044	5.68183	5.32097	-0.998126	-0.151202	-0.292081	-1.39238	-1.54086	-2.12253	-1.17245	-1.55953	0.993537	-0.242813	0.313208	1.75161	-1.20119	0.546522	0.808737	1.34142	1.65906	2.49846	3.12035	2.93617	0.899712	0.985453	1	0.0778603	0.999948	1.79318	1	0.946736	1	-0.437446	1	-0.44965	0.999049	-0.738041	0.999646
ENSG00000149633	KIAA1755	protein_coding	8083	ENSMUSG00000037813	D630003M21Rik	protein_coding	5104	-1.53687	0.829683	-0.0637177	1.70049	0.64575	2.49895	-0.545331	1.59704	0.982612	1.76103	-0.747137	1.3882	0.506163	1.18957	0.658609	-1.38769	0.159471	0.19904	0.228086	0.957858	-3.19062	-0.187329	-0.237245	-0.624325	-1.72955	-2.38094	-2.82492	1.02853	0.83061	0.523874	2.25557	1.07776	0.52093	1.36033	1.42035	2.93555	2.38608	0.935013	1	0.948797	0.999948	0.351342	1	-1.18884	0.759203	-0.523025	1	1.26084	0.999049	-0.738041	0.999646
ENSG00000205884	DEFB136	protein_coding	237	ENSMUSG00000054763	Defb42	protein_coding	2425	2.55506	2.59969	2.70629	2.6225	2.27825	1.97617	2.5466	2.44104	2.3741	4.116	2.34479	2.2322	2.13866	2.47415	2.29111	2.11928	2.44405	2.29097	2.15009	2.04979	1.90131	1.31964	2.26972	1.88264	1.34409	3.50006	2.94917	-0.482792	1.05626	1.48204	0.00728922	0.276934	1.59457	2.43398	1.5611	3.54976	3.20446	-1.82726	0.637825	-0.370021	1	-1.77148	1	-1.74834	1	-0.437446	1	-0.186618	0.999049	-0.738041	0.999646
ENSG00000166866	MYO1A	protein_coding	4438	ENSMUSG00000025401	Myo1a	protein_coding	3714	-1.67189	-1.62726	-1.52066	1.2029	-0.948701	-0.665819	1.31965	-1.78591	-0.852846	1.11144	-1.88216	0.32718	0.233641	0.832158	0.0641585	-0.107668	1.38702	3.49029	2.31546	3.31469	3.22895	4.56842	1.04277	1.82562	5.40153	5.49557	3.88166	0.224147	2.11934	1.28209	2.3309	1.77742	0.979585	1.81899	0.486683	1.51973	0.957206	0.595425	0.814055	-1.28476	1	-1.5212	1	-0.701076	1	2.58797	0.00500795	0.636503	0.999049	-0.738041	0.999646
ENSG00000173013	CCDC96	protein_coding	2091	ENSMUSG00000050677	Ccdc96	protein_coding	3585	1.41383	2.26581	1.88698	-0.518736	2.72198	3.87933	1.99033	2.46973	1.81783	0.974767	3.29102	1.67593	2.80478	2.91787	3.3198	1.56301	4.2097	0.149737	2.81621	0.493518	2.84754	1.17841	1.93585	2.74141	2.17242	0.450644	1.00667	2.86011	1.62977	2.19107	2.85834	2.71295	2.03059	2.86999	2.06125	3.74066	3.17813	1.47052	1	1.15561	0.999948	0.914387	0.999972	-1.34784	0.690201	-0.169177	0.970105	0.228422	0.999049	-0.73804	0.999646
ENSG00000001084	GCLC	protein_coding	8646	ENSMUSG00000032350	Gclc	protein_coding	3766	6.64211	6.31148	6.22112	6.26315	6.20292	6.69399	6.22481	6.50226	6.90954	6.53179	6.51327	6.57451	6.50992	6.48229	6.62756	6.52453	6.40472	6.49422	6.26023	6.40568	6.24946	6.41365	6.1628	6.35	9.10886	7.99429	7.99197	9.59855	9.82123	9.38292	8.60346	9.22685	8.74285	9.5818	9.50451	9.73369	9.64795	1.18387	0.0548532	0.0902438	0.999948	-0.0133555	0.999972	-0.1087	0.906082	0.0986421	0.880114	-0.540351	0.999049	-0.737584	0.999646
ENSG00000205133	TRIQK	protein_coding	6724	ENSMUSG00000055963	Triqk	protein_coding	3568	6.26398	6.34318	6.04985	6.26374	6.78281	6.51394	6.43105	6.3729	6.17345	6.48604	6.37642	6.38026	6.56733	6.4422	6.59917	6.29574	7.58923	7.04393	7.62294	6.68286	6.96674	7.06787	7.15417	7.27182	2.95689	3.13557	3.21516	3.76743	3.95856	4.08141	3.97372	3.68943	3.9823	4.82026	5.15925	5.32355	5.45469	-0.153055	0.978866	0.244921	0.999948	-0.253086	0.999972	-0.152557	0.952364	-0.172294	0.684263	0.367323	0.999049	-0.736597	0.999646
ENSG00000181392	SYNE4	protein_coding	2536	ENSMUSG00000019737	Syne4	protein_coding	2946	3.22293	2.35002	2.74612	2.52483	2.31809	3.016	2.82744	3.02144	4.83715	5.17753	5.17313	5.09801	4.50043	3.57811	4.51537	4.88951	3.48388	3.62626	3.7305	3.43755	3.48172	3.57247	2.93759	3.46305	6.61021	7.40345	7.37734	6.38109	6.55684	6.10415	6.5035	6.36539	6.32279	7.16012	6.2046	6.66987	7.0962	-0.711711	0.5232	-0.224075	0.999948	0.0417339	0.999972	-0.614537	0.602404	0.322104	0.886103	0.221137	0.999049	-0.735968	0.999646
ENSG00000143153	ATP1B1	protein_coding	2962	ENSMUSG00000026576	Atp1b1	protein_coding	3081	8.27558	8.32021	8.24258	8.44853	7.57422	7.81031	7.45758	7.79461	8.38154	8.46107	8.56227	8.44812	7.61399	7.8612	7.51168	7.90612	8.96031	9.42872	8.94319	9.49959	8.22637	8.40735	8.81964	8.7567	10.746	11.385	10.9184	9.9141	9.83186	9.93213	8.07127	9.24742	8.57289	9.4091	8.7364	9.35346	9.75504	-0.348331	0.795085	0.0532832	0.999948	0.0333714	0.999972	-0.751837	0.171687	-0.443279	0.0938981	-1.09312	0.999049	-0.734847	0.999646
ENSG00000158014	SLC30A2	protein_coding	3498	ENSMUSG00000028836	Slc30a2	protein_coding	3564	1.99342	2.17555	1.99264	2.82639	2.09512	1.89995	2.36347	1.8794	2.29789	1.81739	2.16166	1.34863	2.57702	1.9125	2.72947	1.93615	3.26092	2.49486	3.07388	3.0242	2.77263	2.56535	2.90971	2.85705	7.9585	8.61596	8.14339	2.86859	1.76378	2.47085	5.38251	6.43567	7.34467	8.18084	8.05296	7.74244	8.01668	-0.363974	0.801688	-0.149226	0.999948	0.698191	0.999972	0.246175	0.805888	-0.191972	0.938552	-0.970118	0.999049	-0.734807	0.999646
ENSG00000100593	ISM2	protein_coding	4131	ENSMUSG00000050671	Ism2	protein_coding	2600	-1.56847	-1.52385	-1.41725	-1.50103	-1.84528	-2.14736	1.00803	0.317508	-0.164465	-1.59249	-1.77874	-1.89133	-1.98487	-1.64939	-1.83242	-2.00425	0.320516	0.752402	0.833916	1.6267	-1.22222	2.51804	0.146192	1.84658	2.703	5.25039	5.19259	1.41668	2.21876	1.11848	3.99423	4.91337	0.757081	2.21797	0.323073	1.0342	0.471669	-2.44972	0.039228	-2.70715	1	-0.334013	1	-0.378867	1	0.438514	0.930181	-0.836114	0.999049	-1.35952	0.999646
ENSG00000107295	SH3GL2	protein_coding	2682	ENSMUSG00000028488	Sh3gl2	protein_coding	6551	1.63967	1.09934	2.01329	2.58158	1.7779	-0.524181	2.36818	1.74804	2.45872	2.35262	1.84444	2.53921	-0.361687	-1.0262	1.79076	3.74822	0.943698	2.79062	2.23471	2.35679	1.98593	3.10469	2.46981	3.38229	8.48968	8.4739	8.02384	5.94146	6.30341	5.82967	3.48045	6.9075	5.33876	6.17325	5.1915	4.61588	3.94582	0.299298	0.837373	-1.06796	1	-0.136035	0.999972	0.949657	0.517702	-0.308462	0.920809	-3.34401	0.999049	-0.733124	0.999646
ENSG00000113494	PRLR	protein_coding	13108	ENSMUSG00000005268	Prlr	protein_coding	15339	1.62363	2.0582	1.96126	1.96236	2.27019	3.10562	1.1495	1.73909	2.97701	3.70741	3.86826	3.5196	2.7068	3.4262	3.39651	3.65179	9.42571	9.32313	9.3297	9.34335	10.0764	9.7168	9.5108	9.06135	3.41087	2.92637	3.36237	2.77492	1.98007	1.42575	3.26102	5.09691	4.34959	5.18352	5.79808	5.17863	4.84415	0.309159	0.899429	1.26387	0.53068	1.05818	0.999972	0.854847	0.234415	0.623221	0.0240089	-1.75285	0.999049	-0.732569	0.999646
ENSG00000108106	UBE2S	protein_coding	2788	ENSMUSG00000060860	Ube2s	protein_coding	5141	7.97893	7.87947	8.0142	7.97011	8.03939	8.44365	8.20707	8.18626	7.14426	7.50615	7.57969	7.76339	7.48024	7.00534	7.3823	7.36067	7.72698	7.82746	7.89532	7.71993	8.23226	7.5299	8.09932	7.83218	9.6502	10.0952	9.89194	10.1968	10.613	10.4767	9.90003	9.99942	9.38241	10.2155	9.33869	9.85909	10.3422	-0.27529	0.843864	0.0499787	0.999948	-0.345539	0.999972	-0.701701	0.201816	-0.0340994	0.975241	-0.0163569	0.999049	-0.731747	0.999646
ENSG00000176894	PXMP2	protein_coding	1408	ENSMUSG00000029499	Pxmp2	protein_coding	1200	6.19383	6.68721	6.15797	6.71002	6.88747	6.94464	7.02031	6.5846	6.17846	5.91455	5.58146	6.44287	6.96029	6.45805	5.91025	6.50279	5.73134	6.60293	6.10297	6.54519	5.75689	5.20838	5.84878	6.687	7.52395	8.06521	7.88939	6.83594	7.03468	7.10185	5.89671	7.26916	6.05578	6.88804	6.35503	6.56471	7.10442	-0.384651	0.826303	0.0896458	0.999948	-0.230913	0.999972	-0.424992	0.849371	-0.811985	0.325008	-1.28942	0.999049	-0.730894	0.999646
ENSG00000140534	TICRR	protein_coding	8402	ENSMUSG00000046591	Ticrr	protein_coding	10007	8.27225	8.11991	8.33577	8.321	7.77343	8.11957	7.83032	8.11902	8.62294	8.58048	8.48127	8.51697	8.51396	8.45501	8.61094	8.57328	7.92745	7.7121	7.97314	7.75455	7.76407	7.38193	8.26342	7.81901	8.62557	7.95324	7.66679	7.56237	7.80312	7.43191	7.43401	8.71075	7.75272	8.58492	8.08808	8.53926	8.61736	0.881602	0.225256	-0.033632	0.999948	-0.0607088	0.999972	-0.411948	0.426163	-0.454029	0.192324	-1.19371	0.999049	-0.730827	0.999646
ENSG00000162073	PAQR4	protein_coding	2972	ENSMUSG00000023909	Paqr4	protein_coding	2507	5.44575	5.53617	5.71602	5.48182	5.54864	5.42573	5.37386	5.252	5.38384	5.48248	5.5543	5.29797	5.98204	5.20071	5.30085	5.48204	5.41028	5.18166	5.21586	4.97117	5.11082	5.03749	5.22116	5.68538	6.95075	7.74012	7.09253	6.42923	6.48077	6.77391	6.4242	6.53274	5.99946	6.83022	6.59673	6.98156	7.00965	-0.421674	0.801688	0.166133	0.999948	-0.206579	0.999972	-0.320315	0.820768	-0.379503	0.648089	-0.025505	0.999049	-0.729397	0.999646
ENSG00000090554	FLT3LG	protein_coding	2846	ENSMUSG00000110206	Flt3l	protein_coding	3878	3.55405	3.65757	3.57974	3.42884	3.44716	3.63812	3.8186	3.37863	4.11006	2.6455	3.40267	3.89415	3.41067	3.58861	3.34899	3.70323	3.38163	3.40543	3.88604	3.3707	3.60074	2.98159	3.77121	3.34106	3.05908	2.77026	2.89333	3.2322	2.75744	3.15049	4.12004	2.71508	2.18028	3.0104	3.61417	2.82663	2.38029	0.290877	0.956564	-0.0764513	0.999948	0.260887	0.999972	1.072	0.759068	-0.234075	0.918146	1.48798	0.999049	-0.728762	0.999646
ENSG00000130748	TMEM160	protein_coding	663	ENSMUSG00000019158	Tmem160	protein_coding	883	5.46326	5.43749	5.47009	5.13838	6.15168	5.91831	5.4548	5.12684	3.21191	5.21684	5.0306	5.74808	5.65454	4.44946	4.97691	4.88309	6.12985	6.0163	5.75343	6.08923	6.66512	6.75438	5.91489	6.50705	7.57638	8.63402	8.39971	8.41765	8.6635	8.8181	7.26353	7.92426	6.71883	7.54859	6.31406	7.71462	8.35523	-0.872765	0.436367	0.731891	0.999948	-0.32428	0.999972	-1.67595	0.111851	0.487147	0.666391	-0.577693	0.999049	-0.728394	0.999646
ENSG00000166582	CENPV	protein_coding	2880	ENSMUSG00000018509	Cenpv	protein_coding	1811	8.91918	8.94494	8.96271	8.76926	8.70994	9.01511	8.87275	8.85195	8.09292	8.46709	8.35823	8.43806	8.47219	8.49309	8.33366	8.58092	7.8826	7.39522	8.03482	7.46349	7.68837	7.60527	8.04383	8.24532	7.95264	8.84012	8.19152	7.68995	8.16115	7.55907	6.33538	8.73339	6.68253	7.51229	7.03857	6.98777	7.20674	-0.519625	0.707486	-0.00068639	0.999948	-0.191562	0.999972	0.0161444	0.994006	-0.480224	0.0854827	-2.31498	0.999049	-0.728393	0.999646
ENSG00000127586	CHTF18	protein_coding	5916	ENSMUSG00000019214	Chtf18	protein_coding	4584	4.32279	4.36741	4.33141	4.24762	3.90337	4.52433	4.4899	4.27511	4.33235	4.74736	4.71436	4.56782	4.75439	4.24187	4.58018	4.80854	4.48889	5.27136	5.03981	4.93169	5.44947	4.3504	5.16722	5.30707	8.02538	8.05021	8.04091	7.65115	8.06363	7.9239	7.54125	7.90906	7.02645	7.8552	6.70465	7.85272	8.12525	0.0481101	0.983566	-0.146558	0.999948	-0.339955	0.999972	-1.21139	0.00974449	-0.230284	0.845736	-0.284772	0.999049	-0.72739	0.999646
ENSG00000063854	HAGH	protein_coding	5975	ENSMUSG00000024158	Hagh	protein_coding	1908	4.48404	4.75106	4.65022	4.58123	4.87966	4.82798	5.10979	4.79629	4.5383	4.16046	5.09821	4.26272	4.66259	4.47638	4.17429	4.49673	5.60825	5.82975	5.92457	6.02681	6.4645	6.37962	6.01462	5.78509	6.76148	7.89661	7.92108	6.95589	7.26513	7.56718	6.918	7.09859	6.69003	7.51825	7.01365	7.60304	7.43854	-1.07983	0.210419	-0.11556	0.999948	-0.469048	0.999972	-0.431268	0.72896	0.541579	0.0902071	-0.097559	0.999049	-0.726856	0.999646
ENSG00000205189	ZBTB10	protein_coding	10216	ENSMUSG00000069114	Zbtb10	protein_coding	7414	7.90744	7.84143	7.85769	7.92317	7.83642	7.88678	7.86583	7.75607	7.03177	6.99757	6.89371	7.20221	7.36797	7.7663	6.94612	7.26502	9.5121	9.5492	9.43239	9.61452	8.9963	9.44874	9.07115	9.57713	5.75419	5.63118	5.82133	5.66981	5.47079	6.08894	6.6727	7.60327	7.59259	8.42048	7.98376	8.46448	8.63589	0.0892301	0.970398	0.0415364	0.999948	-0.146992	0.999972	-0.489843	0.358523	-0.079121	0.925143	-0.847535	0.999049	-0.726519	0.999646
ENSG00000204590	GNL1	protein_coding	8646	ENSMUSG00000024429	Gnl1	protein_coding	3077	5.4428	5.00307	5.30511	5.37006	5.05496	5.44173	5.15194	5.53274	5.87153	5.55628	5.32565	5.42683	5.95802	5.36189	5.54498	5.36066	4.5311	5.38267	4.62635	5.00537	4.96491	4.92823	5.10302	5.05989	8.74623	9.33145	9.32304	8.42752	8.76583	8.73033	8.7521	8.93621	8.24085	9.0686	8.30888	9.31147	9.35691	-0.512716	0.637825	-0.101423	0.999948	-0.317369	0.999972	-0.9468	0.0162488	-0.112313	0.886364	-0.101078	0.999049	-0.726378	0.999646
ENSG00000056736	IL17RB	protein_coding	3038	ENSMUSG00000015966	Il17rb	protein_coding	3707	6.20582	5.80217	5.69855	6.17115	6.31919	6.63586	6.27583	6.14458	6.65973	6.78751	6.77837	6.68647	6.66307	6.84383	7.09476	6.82714	7.22332	6.84443	7.08464	7.16404	7.68263	7.6437	7.34778	7.23866	1.31679	0.402365	0.443813	0.712295	0.122061	1.67713	1.71695	3.0797	4.15223	4.97925	4.29676	5.60283	5.4772	0.959982	1	0.266637	0.999948	-0.407857	1	-1.16631	0.3725	0.392037	0.216695	-1.27972	0.999049	-0.725655	0.999646
ENSG00000147642	SYBU	protein_coding	7024	ENSMUSG00000022340	Sybu	protein_coding	7702	-0.749309	1.41079	-0.598085	-0.681873	1.19627	0.89419	0.242229	-0.126366	-1.51523	-1.3583	0.455461	0.927831	-0.165708	-2.41519	-2.59822	-0.185088	1.01415	0.401638	-0.417313	-1.83954	-2.98802	0.889738	-0.034647	-0.199334	1.26181	-1.38958	-1.09659	1.01988	1.15454	1.22983	0.21451	3.69715	3.20531	4.03207	4.59429	4.00145	3.60539	2.55562	1	0.975964	1	-0.171403	0.999972	0.855472	0.589934	0.169088	1	-3.3996	0.999049	-0.725398	0.999646
ENSG00000139438	FAM222A	protein_coding	3722	ENSMUSG00000041930	Fam222a	protein_coding	3141	4.1055	3.75585	4.61581	4.43074	4.34952	4.64691	3.9658	4.7717	3.53027	3.98418	3.79794	2.90294	3.89346	4.35901	2.96185	3.46809	1.93036	3.6754	3.4989	4.20595	3.51316	2.51645	3.42589	3.79217	5.06889	5.95609	5.45292	4.6034	5.07533	4.63236	4.60368	5.88097	7.05422	7.87993	7.04585	7.84541	7.98816	-0.579565	0.767928	0.0738031	0.999948	-0.258055	0.999972	-0.793773	0.222531	-0.522052	0.74243	-1.19426	0.999049	-0.724344	0.999646
ENSG00000064201	TSPAN32	protein_coding	3793	ENSMUSG00000000244	Tspan32	protein_coding	6234	-1.44532	-1.40069	-1.29409	-1.37788	-1.72213	-2.02421	-1.45378	-1.55934	-1.62628	-1.46934	-1.65559	-0.768178	-0.861717	-1.52623	-1.70927	-1.8811	-1.55633	-1.70941	-1.85029	-1.95059	-1.09907	-1.68074	-1.73066	-2.11774	2.53651	3.13789	2.71944	0.324959	2.12704	1.34226	-1.93985	-1.6702	-0.282173	0.541288	0.909423	-0.00505856	1.41166	-0.330552	0.934968	-0.370021	1	-1.44809	0.999972	0.118786	1	0.566791	1	-0.186615	0.999049	-0.722099	0.999646
ENSG00000129988	LBP	protein_coding	1961	ENSMUSG00000016024	Lbp	protein_coding	4831	-0.493568	-0.448944	-0.342344	-0.426132	0.229619	-1.07246	-0.50203	0.977372	0.910436	1.06737	0.881127	2.76853	1.09003	1.01048	2.70191	0.0706526	0.395417	-0.757659	-0.898538	-0.998841	-1.14732	-0.144028	1.22109	-1.16599	-0.065282	-2.30163	-0.160649	-1.47713	-1.26001	-0.512297	0.597915	-0.717404	0.0856636	0.909124	4.11856	2.25586	-0.422142	0.824606	1	-0.71801	1	-0.648772	1	2.73291	0.373633	-0.962057	1	1.39832	0.999049	-0.722099	0.999646
ENSG00000197859	ADAMTSL2	protein_coding	4677	ENSMUSG00000036040	Adamtsl2	protein_coding	7993	2.89629	2.38452	0.403662	1.90484	1.43506	1.92147	2.4139	1.46034	2.2414	2.22841	2.43449	2.51454	1.9235	1.34145	1.89538	1.98658	2.04831	-0.426691	0.847468	0.747166	1.18365	2.63173	0.774455	1.97234	-2.37666	-3.02805	-2.47203	-2.20354	-2.98642	-2.23871	-0.713463	-3.02878	-0.640752	0.182709	1.62885	1.99893	0.529515	0.400942	1	-0.321272	0.999948	0.349267	1	0.261776	1	0.621955	0.829727	2.39829	0.999049	-0.722099	0.999646
ENSG00000139574	NPFF	protein_coding	592	ENSMUSG00000023052	Npff	protein_coding	1002	2.81931	3.6009	5.19293	3.30179	2.5425	4.65546	4.81085	3.70529	3.05339	4.21033	4.02408	2.91149	3.62531	4.15344	3.55536	5.75277	6.58277	6.8529	6.5573	6.28367	5.75053	5.72685	5.19694	5.69122	4.52609	4.05527	2.84576	3.87977	2.33136	3.34211	3.60432	3.66751	3.3551	4.17856	4.66218	5.03432	4.43226	1.04754	0.83891	-0.407784	1	0.939707	1	-0.0244556	0.99606	0.290051	0.893194	0.0198338	0.999419	-0.722099	0.999646
ENSG00000104848	KCNA7	protein_coding	4372	ENSMUSG00000038201	Kcna7	protein_coding	2182	2.93469	3.03821	3.08591	2.80948	3.11731	2.2944	3.09615	2.55763	3.29805	2.78514	3.09366	3.02687	2.68822	3.1757	2.08577	2.82084	2.88257	3.25556	2.94476	3.91054	2.21954	3.26405	3.23431	3.32117	0.818354	2.16697	2.98602	2.91747	3.41022	4.00361	1.38202	1.65166	2.23233	3.0558	1.42393	2.50945	2.20996	-1.76466	1	-0.0981664	0.999948	-0.825994	0.999972	-0.865321	1	-0.401125	0.83293	-0.186618	0.999049	-0.722099	0.999646
ENSG00000180042	AC087498.1	protein_coding	945	ENSMUSG00000049041	Olfr398	protein_coding	5348	0.559635	1.60426	2.71086	0.627071	0.282823	-0.0192581	0.551173	0.445612	2.37868	0.535611	0.349368	1.82174	0.143236	0.478718	0.295682	2.44578	2.77055	1.88051	1.15467	1.63933	-0.0941138	0.324213	0.274297	1.47218	2.84693	3.01112	3.15211	2.89975	2.59331	2.73334	2.52924	2.07452	2.52395	3.34741	2.35297	2.93231	2.89061	-0.171701	0.970398	-0.370021	1	0.234991	0.999972	-0.480113	0.910632	-0.841423	1	0.53775	0.999049	-0.722098	0.999646
ENSG00000158552	ZFAND2B	protein_coding	3396	ENSMUSG00000026197	Zfand2b	protein_coding	1772	5.76947	5.99721	5.2748	5.54981	5.76829	6.19057	5.82466	5.78007	5.47574	5.29007	4.82585	5.11925	5.68149	5.6445	5.1917	5.26709	5.89779	6.23145	5.93127	6.10373	6.35506	6.29894	6.38885	6.28494	6.60405	7.42608	7.00511	6.44555	6.67879	6.71601	6.48226	6.07531	5.70253	6.52599	6.2267	6.71661	7.07356	-0.550758	0.733524	0.184564	0.999948	-0.249716	0.999972	-0.600085	0.699982	0.0122318	0.990115	0.489982	0.999049	-0.722097	0.999646
ENSG00000155761	SPAG17	protein_coding	9552	ENSMUSG00000027867	Spag17	protein_coding	8489	2.80718	3.0742	2.9584	3.09701	3.80339	3.63201	2.57131	2.69316	2.99546	3.00555	2.59691	2.51407	3.1096	3.92266	2.79116	2.80881	1.69617	2.57284	3.04607	1.10926	2.09203	1.76816	1.46044	2.13476	4.14381	3.92949	3.6985	4.61046	4.64096	4.37487	3.67	4.08403	3.44232	4.26578	3.40259	3.8817	4.07201	0.39785	0.864462	1.0784	0.307413	0.10295	0.999972	-0.498491	0.804842	0.111688	0.963473	-0.331	0.999049	-0.722097	0.999646
ENSG00000113645	WWC1	protein_coding	10076	ENSMUSG00000018849	Wwc1	protein_coding	4960	6.1564	6.05398	5.76807	5.76719	6.3009	5.74867	5.92134	5.15527	6.72576	6.617	6.96557	6.4129	6.11463	6.57205	6.30118	6.45422	5.13219	5.16648	5.4267	5.12774	5.25629	5.74738	4.98912	5.50893	7.87589	8.48849	8.39504	8.31219	8.13347	8.49953	7.51021	7.71896	6.50708	7.33054	5.17784	7.28393	7.56553	-0.496839	0.653702	0.455319	0.999948	-0.0162872	0.999972	-2.17438	1.0589e-06	0.27735	0.695791	-0.125716	0.999049	-0.722096	0.999646
ENSG00000137288	UQCC2	protein_coding	4689	ENSMUSG00000024208	Uqcc2	protein_coding	837	6.71635	6.54603	6.38865	6.50105	6.80798	6.64426	6.69149	6.60639	6.7957	6.77546	7.00714	6.97845	7.19209	6.71857	6.91553	6.7348	6.43235	6.17941	6.31951	6.10979	6.53163	6.65356	6.60726	6.24875	9.42374	10.2004	9.94957	9.90208	9.78077	9.96119	9.23546	9.84504	9.16268	9.9859	9.15599	9.80725	10.2647	-0.584055	0.594706	0.0709982	0.999948	0.0292545	0.999972	-0.818128	0.26233	0.181598	0.777396	-0.526546	0.999049	-0.721851	0.999646
ENSG00000131116	ZNF428	protein_coding	1803	ENSMUSG00000064264	Zfp428	protein_coding	1308	4.43498	5.06456	4.68574	5.33891	5.79375	5.77665	5.11101	5.78039	5.20155	4.35849	5.27534	4.59016	5.89772	5.21913	4.45113	5.02473	6.17482	6.36353	6.46106	6.39847	6.44961	5.64013	6.78523	6.26809	9.56563	8.89167	7.84325	7.89968	8.20991	8.09148	7.87137	8.09829	7.89119	8.71427	8.38461	8.53578	9.03419	1.19162	0.194837	0.292655	0.999948	-0.247907	0.999972	-0.341866	0.779095	-0.436859	0.622149	-0.143889	0.999049	-0.721718	0.999646
ENSG00000197461	PDGFA	protein_coding	4151	ENSMUSG00000025856	Pdgfa	protein_coding	3119	2.81688	4.35183	3.62018	4.39889	5.32766	4.96461	6.86318	6.25305	2.05096	2.488	2.21429	2.42363	6.93594	4.47293	6.48704	5.43999	-0.10149	1.96783	0.604555	2.56315	3.85828	4.108	3.72419	2.14446	10.0628	9.65996	9.68086	3.76882	4.04365	5.41662	8.2354	7.97453	8.69336	8.47241	8.51006	8.42148	8.98717	0.46017	0.678435	-1.44248	0.00118776	-1.13233	0.999972	-0.141399	0.918211	0.887951	0.479899	0.343904	0.999049	0.322315	0.999646
ENSG00000284526	AC015802.6	protein_coding	5654	ENSMUSG00000110170	St6galnac2	protein_coding	1683	8.8148	8.58371	8.88319	8.52698	8.42986	8.49986	8.47907	8.63622	8.41984	8.54156	8.60453	8.66502	8.59026	8.50146	8.56966	8.42867	8.2961	8.23626	8.48142	8.27761	7.81184	7.45241	8.22577	8.25907	4.82524	4.92009	4.65832	5.64407	3.84624	4.86697	5.73064	5.94684	5.56778	6.38977	5.9415	6.16417	6.72558	0.103552	0.983566	-0.102251	0.999948	1.1838	0.999972	-0.450799	0.833323	-0.581608	0.0159857	-0.133172	0.999049	-0.720625	0.999646
ENSG00000055118	KCNH2	protein_coding	5877	ENSMUSG00000038319	Kcnh2	protein_coding	4845	4.7303	4.13749	4.43172	4.2383	4.42749	4.16423	4.06423	4.21831	2.91191	3.0282	3.10499	3.24394	3.20698	2.64938	3.11842	2.53156	0.133855	0.980779	1.60543	1.41767	1.66151	2.17937	2.80753	1.95096	3.91544	5.05174	5.52168	5.26689	5.05774	5.75343	4.69994	3.92228	3.34022	4.16129	2.96114	4.49376	4.98647	-1.3314	0.254726	0.149912	0.999948	-0.186165	0.999972	-1.72025	0.230547	-0.456573	0.827174	0.860693	0.999049	-0.719703	0.999646
ENSG00000129194	SOX15	protein_coding	1541	ENSMUSG00000041287	Sox15	protein_coding	861	3.85415	3.70613	4.46481	3.38102	3.3847	4.13324	3.01562	3.54749	2.25816	3.15206	2.81381	1.53129	3.89719	2.77324	3.04963	3.00334	7.35047	7.21942	7.51527	7.51379	7.36531	7.55831	7.72869	7.70921	8.15992	8.67846	8.36101	6.4205	7.13512	6.17234	6.18301	9.09876	8.62763	9.4466	9.16922	9.65284	10.292	-0.294455	0.881236	0.49385	0.999948	-0.29605	0.999972	-0.757748	0.382662	-0.227286	0.699813	-2.83271	0.999049	-0.717608	0.999646
ENSG00000162174	ASRGL1	protein_coding	4586	ENSMUSG00000024654	Asrgl1	protein_coding	4297	6.0752	6.1709	6.03192	6.19997	6.12291	6.16542	6.16107	6.04328	5.90718	5.92919	5.94088	5.98029	6.44182	5.92779	6.1767	5.8894	8.64449	8.50252	8.79542	8.57722	8.8856	8.82138	8.40484	8.64385	6.91321	7.42769	7.82959	6.77933	7.24661	7.17108	6.67913	6.86098	6.07666	6.89403	6.0544	6.5824	6.61475	-0.668402	0.553905	0.0329991	0.999948	-0.426266	0.999972	-0.465618	0.666075	0.345599	0.194257	-0.0988143	0.999049	-0.716011	0.999646
ENSG00000253309	SERPINE3	protein_coding	2608	ENSMUSG00000091155	Serpine3	protein_coding	1402	5.41701	5.49725	4.94674	5.27104	5.15811	4.51618	5.23636	4.37337	5.95851	5.86547	6.633	5.45872	5.7121	5.47359	6.02095	5.59004	5.9148	6.24884	6.09099	6.22643	6.11375	6.4999	5.3796	5.39994	3.30452	4.34118	2.49866	4.11506	4.73428	3.73197	3.11972	3.9419	3.707	4.52403	4.17757	4.09515	3.43308	-0.288113	0.969303	-0.00443908	0.999948	-0.185198	0.999972	0.453849	1	0.958827	0.0344589	-0.739154	0.999049	-0.715672	0.999646
ENSG00000111665	CDCA3	protein_coding	5653	ENSMUSG00000023505	Cdca3	protein_coding	2866	6.85859	6.31825	6.54386	6.15496	6.40955	7.02216	6.76171	6.90664	6.71393	6.35586	6.78555	6.87289	6.78177	6.70866	7.02566	6.90955	6.39937	6.14118	6.54845	6.29072	6.90079	6.27301	6.72433	6.28673	9.53767	10.0394	9.83343	9.05997	9.35901	9.46338	9.42504	9.74669	8.99521	9.81215	8.90706	9.74854	10.2987	-0.330694	0.805082	-0.0970564	0.999948	-0.350139	0.999972	-1.06203	0.0379834	0.114637	0.904391	-0.23861	0.999049	-0.715579	0.999646
ENSG00000166278	C2	protein_coding	5536	ENSMUSG00000024371	C2	protein_coding	3872	3.33111	2.69766	1.96776	2.93459	2.05429	2.33717	2.8587	3.48012	2.91568	2.62901	2.8433	2.8156	3.11634	2.45182	2.99315	2.74332	3.06809	2.74509	2.81366	2.31126	2.30962	2.72795	2.3088	2.69431	4.55164	5.57985	6.84276	3.88651	4.05923	4.18777	5.18186	5.32976	3.68501	4.50139	5.3214	4.88589	5.54096	-1.74714	0.0923297	-1.00623	0.999948	-0.237711	0.999972	0.150932	0.954848	0.0471105	0.986279	-0.0648653	0.999049	-0.715008	0.999646
ENSG00000169155	ZBTB43	protein_coding	7052	ENSMUSG00000026788	Zbtb43	protein_coding	5225	6.57288	6.56259	6.51165	6.40338	6.40832	6.69027	6.52497	6.42861	6.48746	6.21717	6.37453	6.26787	6.47481	6.6876	6.22576	6.63995	6.79453	6.92728	6.9641	6.99864	6.87506	6.88809	6.97084	7.11298	7.9907	7.45254	7.6619	6.90362	6.84847	6.37271	6.6458	7.63437	7.12085	7.93557	7.66222	7.75406	8.00546	0.49406	0.678861	0.0701221	0.999948	0.281842	0.999972	-0.143714	0.899602	-0.139833	0.76604	-0.905542	0.999049	-0.713352	0.999646
ENSG00000174791	RIN1	protein_coding	5469	ENSMUSG00000024883	Rin1	protein_coding	4792	2.34867	2.59493	1.87841	3.18164	2.74993	3.03281	2.92517	3.23465	1.93325	2.39504	2.46033	2.74828	3.4177	2.99022	2.93272	3.20567	1.91573	1.57001	2.08121	0.980904	1.62092	1.18364	1.98933	1.26122	4.59985	5.6467	6.01763	6.07372	5.65858	5.66263	4.05439	5.51668	4.09736	4.91076	4.95823	5.10628	5.25062	-1.18323	0.259595	-0.197079	0.999948	0.415837	0.999972	-0.143192	0.952346	-0.231019	0.942806	-1.37926	0.999049	-0.712043	0.999646
ENSG00000164162	ANAPC10	protein_coding	4522	ENSMUSG00000036977	Anapc10	protein_coding	4837	5.95927	6.22833	5.88691	6.23268	6.34618	5.97955	6.48736	6.06355	5.921	6.1959	6.02153	6.06035	6.03948	6.12703	6.25628	6.03521	6.58665	6.89806	6.496	6.70268	6.12709	6.22551	6.84861	6.62864	7.1244	7.10809	6.66834	6.59254	6.74663	6.552	6.09862	7.79519	6.89307	7.70608	7.42747	7.88343	8.04856	0.295629	0.863564	-0.124505	0.999948	-0.0548666	0.999972	-0.461852	0.499925	-0.539671	0.110739	-1.61353	0.999049	-0.711644	0.999646
ENSG00000070759	TESK2	protein_coding	3322	ENSMUSG00000033985	Tesk2	protein_coding	4272	5.2217	4.74479	4.89719	5.39837	4.77294	4.61002	4.75988	5.17111	5.3332	5.30691	5.13561	5.42311	5.43809	5.26497	5.43621	4.98262	6.61223	6.48188	6.65841	6.62871	6.79612	7.12526	6.64551	6.44424	7.60131	7.57968	7.01111	6.8975	7.16533	6.99752	6.90918	8.00175	7.36261	8.17518	7.6179	7.85566	8.22124	0.35642	0.817427	-0.294942	0.999948	-0.181554	0.999972	-0.352444	0.700677	0.450822	0.308003	-1.00953	0.999049	-0.711201	0.999646
ENSG00000103343	ZNF174	protein_coding	2876	ENSMUSG00000054939	Zfp174	protein_coding	5897	6.20188	6.10711	5.98782	6.15068	6.00806	5.84267	6.06444	5.87336	6.39505	6.4535	5.65058	5.51374	5.87741	6.16766	6.03873	5.93603	5.25233	5.34808	5.79692	5.41447	5.93683	5.51295	5.55126	5.43129	3.67681	3.63953	4.64621	3.40514	3.31031	3.59236	2.46226	3.02468	3.43359	4.24596	3.99958	3.69403	4.1382	-0.503329	0.853513	-0.0525689	0.999948	-0.0548053	0.999972	0.145692	0.961701	0.264117	0.763898	-0.479394	0.999049	-0.710999	0.999646
ENSG00000004468	CD38	protein_coding	6855	ENSMUSG00000029084	Cd38	protein_coding	3890	1.50822	0.552844	1.75898	2.01623	2.37825	0.706934	2.01433	1.83477	2.16376	0.67684	2.34858	0.54793	2.23866	1.52684	1.96047	2.75694	8.58774	8.12502	8.82386	8.45651	9.00748	7.88908	9.32767	9.04804	6.52339	6.63663	5.75677	4.24481	3.8339	3.88772	3.71782	4.72443	5.84353	6.65538	8.7339	7.92461	6.32671	0.344955	0.868052	-0.166192	0.999948	0.385501	0.999972	1.47081	0.194773	-0.629299	0.20483	-0.923576	0.999049	-0.710487	0.999646
ENSG00000183624	HMCES	protein_coding	2783	ENSMUSG00000030060	Hmces	protein_coding	2445	7.16125	7.07391	7.06549	7.29763	7.60108	7.58236	7.53595	7.22275	6.88112	7.24882	7.1618	6.84343	7.55365	7.24689	7.48226	7.22381	7.91827	8.41325	8.31066	8.22912	8.77285	8.26081	8.16931	8.21771	9.99536	9.9909	9.58726	7.04063	7.40547	7.6958	8.00106	9.95333	9.23234	10.0442	9.74356	9.6781	10.0886	0.267368	0.862719	0.19578	0.999948	-0.517791	0.999972	-0.0743731	0.95271	0.361574	0.352198	-1.86924	0.999049	-0.710474	0.999646
ENSG00000064961	HMG20B	protein_coding	3857	ENSMUSG00000020232	Hmg20b	protein_coding	3149	5.3119	4.78462	5.1412	5.15257	4.77729	5.38628	5.04564	5.1847	5.28032	5.42538	4.85943	5.0021	5.93432	4.69755	5.16141	5.49564	6.16772	6.7782	5.97732	6.39596	6.85693	6.211	6.42013	6.6362	7.90382	8.22118	7.98946	7.42107	7.51729	7.40739	8.00976	8.60623	7.06064	7.87233	7.46285	7.81851	8.06071	-0.133863	0.945947	-0.0104679	0.999948	-0.0381574	0.999972	-0.402632	0.652248	0.0497871	0.964609	-0.51344	0.999049	-0.710319	0.999646
ENSG00000142082	SIRT3	protein_coding	5202	ENSMUSG00000025486	Sirt3	protein_coding	5973	3.77138	4.29333	4.00507	3.89431	4.52258	4.639	4.39427	3.86758	4.40985	4.05221	4.38054	4.55745	4.70492	4.67625	4.35856	4.70757	3.30987	3.87926	4.06902	3.84161	4.21339	3.25585	4.25656	4.33343	5.60968	6.12694	6.36188	4.84609	5.1343	5.13964	4.59759	5.81356	4.81138	5.62289	5.33258	5.87865	6.0919	-0.575836	0.665693	0.419695	0.999948	-0.288163	0.999972	-0.577586	0.590149	-0.478309	0.649257	-1.13294	0.999049	-0.710147	0.999646
ENSG00000059378	PARP12	protein_coding	6285	ENSMUSG00000038507	Parp12	protein_coding	3995	2.581	1.57117	1.97733	0.893544	2.87122	0.947655	2.51809	1.96001	3.66752	3.70897	3.7033	3.41014	2.26769	2.13751	3.82894	2.91389	2.80256	2.95434	2.5086	2.81269	3.95372	3.76061	3.24121	3.34352	5.09149	5.16232	5.05208	6.09162	7.35174	6.71214	7.99444	6.36408	7.71985	8.531	9.328	9.05536	8.91484	0.0533605	0.986063	-0.0664161	0.999948	-0.965714	0.999972	0.419293	0.478642	0.584947	0.460762	1.71339	0.999049	-0.709777	0.999646
ENSG00000187595	ZNF385C	protein_coding	5198	ENSMUSG00000014198	Zfp385c	protein_coding	3101	4.30952	4.07543	4.55507	4.02548	4.71807	3.74999	4.136	4.44547	4.50407	4.07604	3.34923	4.00602	3.72806	3.63386	3.53655	3.36473	3.51261	3.81325	3.62583	3.74454	4.07567	3.57889	3.90219	3.35838	3.60405	4.17085	4.71416	3.48439	2.37958	3.54233	3.92556	3.54668	4.42569	5.23677	4.97574	5.69486	5.21745	-0.807122	0.764251	0.0069172	0.999948	0.39361	0.999972	-0.422429	0.850288	0.211691	0.890734	0.461914	0.999049	-0.709713	0.999646
ENSG00000138435	CHRNA1	protein_coding	4855	ENSMUSG00000027107	Chrna1	protein_coding	4386	-1.80145	0.828137	-1.65023	-1.73401	-0.4933	-0.380343	-0.224949	-1.91547	-1.98241	-0.825474	-0.0117175	1.04562	0.367114	-0.297404	-2.0654	-0.237229	-0.912464	-2.06554	-2.20642	-2.30672	-2.4552	-3.03687	-2.08679	-2.47387	5.31572	5.3216	4.26417	6.26591	6.4263	5.12431	4.12199	5.12245	3.92552	4.7366	4.12939	3.99862	4.0247	0.516521	0.816395	0.395634	1	0.365561	0.999972	0.196296	0.953704	-0.437446	1	-0.917424	0.999049	-0.709713	0.999646
ENSG00000143891	GALM	protein_coding	2790	ENSMUSG00000035473	Galm	protein_coding	2476	4.8804	4.53423	5.2575	4.6799	5.68673	4.98872	4.96657	4.86101	4.92532	5.29566	4.89601	4.69726	5.16632	5.18363	5.39201	5.7518	4.44133	3.1931	3.29323	4.16491	4.22665	4.3473	4.41286	4.25608	7.68911	7.58749	7.33764	6.76331	6.61719	5.97034	6.66376	7.62773	6.63494	7.44498	7.12964	7.29122	7.48234	0.293871	0.867476	0.456727	0.999948	0.445186	0.999972	-0.181322	0.906082	-0.0208807	0.991897	-0.880931	0.999049	-0.708676	0.999646
ENSG00000104870	FCGRT	protein_coding	4173	ENSMUSG00000003420	Fcgrt	protein_coding	2102	3.87637	3.70949	2.81609	4.03896	3.46205	2.59293	4.1364	3.97534	4.72783	4.75046	4.6661	4.39786	4.20999	3.76228	4.57925	4.55101	4.21281	4.5104	4.07806	4.48152	4.77441	4.76648	4.39838	4.6025	4.13528	5.92129	5.88958	3.30839	3.69544	3.85819	1.21351	2.59863	1.9383	2.74711	4.06278	3.71018	3.84881	-1.70171	0.149163	-0.978717	0.999948	-0.470622	0.999972	0.360346	0.943335	0.286912	0.762148	-1.30209	0.999049	-0.707453	0.999646
ENSG00000284638	AC005551.1	protein_coding	493	ENSMUSG00000114004	Gm48552	protein_coding	879	1.49836	1.54299	1.64959	1.5658	1.22155	0.919469	1.4899	1.38434	1.3174	1.47434	1.28809	1.1755	1.08196	1.41745	1.23441	1.06258	1.38735	1.23427	1.09339	0.993089	0.844613	0.26294	1.21302	0.825944	5.23441	4.74172	3.71278	3.6817	4.00573	4.40552	4.0563	4.67958	3.19613	4.00494	4.32061	4.18373	4.41476	1.00838	0.809555	-0.370021	1	-0.541469	0.999972	0.0955563	1	-0.437446	1	-0.54025	0.999049	-0.707453	0.999646
ENSG00000104907	TRMT1	protein_coding	3364	ENSMUSG00000001909	Trmt1	protein_coding	6306	5.78313	6.26432	6.17369	6.22154	5.95883	6.06184	6.23508	6.31426	6.12431	5.48518	6.21802	5.69039	6.11234	5.31935	5.62376	5.58669	5.68292	6.07108	5.56128	5.97076	5.76758	5.16485	5.98166	5.88832	8.5874	8.10023	8.44032	8.46882	8.43641	8.48988	7.98683	8.31605	7.94851	8.75728	8.34636	8.80447	9.12537	0.369406	0.791243	-0.271744	0.999948	0.00794013	0.999972	-0.547786	0.333526	-0.425971	0.515636	-0.246178	0.999049	-0.707401	0.999646
ENSG00000078487	ZCWPW1	protein_coding	3318	ENSMUSG00000037108	Zcwpw1	protein_coding	5697	3.27127	3.49277	3.06886	3.51558	3.68035	2.86925	3.32421	3.76297	3.21061	3.04561	1.53744	2.81716	3.50123	3.52477	3.12761	2.39939	3.80662	3.57108	3.09763	3.45189	3.52022	4.00414	3.74777	3.71915	3.88006	4.43777	4.79787	6.46987	5.66198	6.14464	4.59099	5.41395	5.68428	6.49284	5.91111	6.68386	6.67269	-0.688227	0.718484	-0.239844	0.999948	0.543324	0.999972	-0.688634	0.374678	0.0821249	0.969171	-0.739927	0.999049	-0.707192	0.999646
ENSG00000137547	MRPL15	protein_coding	1191	ENSMUSG00000033845	Mrpl15	protein_coding	8487	9.70158	10.0387	9.79703	9.75885	9.85743	9.75939	9.95885	9.82435	9.27611	9.37924	9.2128	9.27149	9.3812	9.40467	9.14925	9.38998	9.89783	10.0292	10.1292	10.0704	10.0996	9.81379	10.0685	10.0945	8.61797	8.72306	8.12927	8.65611	8.89212	8.40212	7.53392	8.49895	7.72865	8.53683	7.96815	8.16508	8.35289	0.239789	0.885099	-0.0918004	0.999948	-0.00460087	0.999972	-0.214713	0.777987	-0.0992411	0.851892	-0.881997	0.999049	-0.70682	0.999646
ENSG00000171680	PLEKHG5	protein_coding	7053	ENSMUSG00000039713	Plekhg5	protein_coding	4945	1.24475	0.511763	1.98093	0.72722	1.96793	2.16835	2.5093	2.2462	1.72675	1.63576	2.2044	2.65885	2.6357	2.48576	0.717759	1.74757	0.133732	1.64362	2.06217	1.54683	1.25396	1.55365	1.54437	2.4468	7.16786	7.51178	7.87538	5.6741	5.36455	5.78796	6.41948	7.73142	7.33477	8.14226	8.58049	8.52599	8.6076	-0.475441	0.717482	-0.319067	0.999948	0.0795966	0.999972	0.0919125	0.928484	-0.630995	0.738464	-1.22891	0.999049	-0.706125	0.999646
ENSG00000173486	FKBP2	protein_coding	1608	ENSMUSG00000056629	Fkbp2	protein_coding	663	8.10564	8.12278	8.14855	8.22651	8.0118	8.28532	8.09718	8.29344	8.45415	7.90316	8.18982	8.1807	8.20925	7.74526	8.12499	8.20872	7.67609	8.06004	7.9765	8.08838	8.19157	8.20299	8.04657	7.95006	8.26485	8.95593	8.21766	8.39374	8.31948	8.3264	8.96919	8.70243	8.23631	9.04323	8.37772	8.93242	9.25816	-0.286742	0.897268	-0.0515421	0.999948	0.0734695	0.999972	-0.647426	0.554512	0.221962	0.634217	0.349795	0.999049	-0.705561	0.999646
ENSG00000158813	EDA	protein_coding	6999	ENSMUSG00000059327	Eda	protein_coding	6825	4.83074	4.57348	4.45145	4.79359	4.56398	4.16879	4.53278	5.07255	4.3228	4.1387	4.26796	5.06911	4.34194	4.89374	3.97677	4.35403	5.64732	6.06499	5.67529	6.2923	5.71061	6.14626	6.01489	5.92623	3.53775	4.17714	4.13959	2.80572	2.82645	3.29905	2.76237	3.85734	3.36476	4.17143	3.52769	4.48318	3.82351	-0.552101	0.801688	-0.45592	0.999948	-0.280786	0.999972	-0.585848	0.792742	0.00324394	0.997919	-1.01193	0.999049	-0.705302	0.999646
ENSG00000134809	TIMM10	protein_coding	777	ENSMUSG00000027076	Timm10	protein_coding	815	8.5835	8.53052	8.99326	9.018	9.17625	8.89977	9.10036	8.9854	8.46198	8.40297	8.60331	8.61193	8.86858	8.21233	8.53228	8.43968	8.24672	8.70723	8.62689	8.68549	8.69608	8.43634	8.92738	8.68137	8.70511	8.83567	8.03616	8.72694	8.56483	8.38008	7.90233	8.83494	7.70994	8.5161	8.12187	8.37554	8.68447	0.297464	0.888205	-0.00726405	0.999948	0.256809	0.999972	-0.337161	0.822255	-0.217686	0.71962	-0.849575	0.999049	-0.704793	0.999646
ENSG00000121060	TRIM25	protein_coding	6666	ENSMUSG00000000275	Trim25	protein_coding	5754	5.89095	5.78018	5.72531	5.86933	5.88645	5.5717	6.21252	5.68787	6.11483	5.907	5.64467	6.17656	5.82465	4.86974	6.11024	5.84458	4.66361	5.35975	4.79566	4.95703	5.4273	5.61691	5.25676	5.43073	9.30514	9.13569	9.07428	8.14407	8.48704	8.05191	7.55837	8.48088	8.29461	9.10029	9.17024	9.33212	9.50079	0.269067	0.8504	-0.244499	0.999948	-0.134805	0.999972	-0.16954	0.826138	0.203565	0.759178	-0.839473	0.999049	-0.704313	0.999646
ENSG00000167080	B4GALNT2	protein_coding	8961	ENSMUSG00000013418	B4galnt2	protein_coding	1722	5.2031	5.00284	5.22047	4.85753	5.25672	4.66028	4.84506	5.18902	5.0876	5.10412	5.26397	5.09479	5.37774	4.89166	5.17453	5.04349	6.68716	6.74027	6.74228	6.8245	6.5943	6.79233	6.48229	6.44446	4.08592	5.8731	5.67336	4.86909	4.27262	5.13244	3.61667	3.94076	3.46699	4.27183	3.72485	3.36559	4.69836	-1.61882	0.275545	-0.0449574	0.999948	0.0930079	0.999972	-0.375023	0.948245	0.258879	0.487704	-0.241061	0.999049	-0.703483	0.999646
ENSG00000119574	ZBTB45	protein_coding	3418	ENSMUSG00000049600	Zbtb45	protein_coding	4210	4.06242	4.24135	5.08491	4.50023	4.73184	4.84022	4.86633	4.78067	4.2788	4.74693	4.01816	4.38201	4.68079	4.26781	4.48531	4.22329	5.14844	4.76271	5.13279	4.95448	4.72355	4.66912	5.07774	5.11991	7.80447	7.56043	6.70319	7.46789	7.85138	7.24207	6.66541	7.646	6.40459	7.20683	6.68305	7.12896	7.56817	0.693198	0.569654	-0.0447261	0.999948	-0.101658	0.999972	-0.602379	0.499794	-0.380889	0.632695	-0.897561	0.999049	-0.700875	0.999646
ENSG00000173258	ZNF483	protein_coding	5738	ENSMUSG00000038630	Zkscan16	protein_coding	2794	8.30509	8.38039	8.37431	8.48945	8.65292	8.10565	8.63551	8.34429	8.71683	8.25763	8.66607	8.38867	8.90576	8.29967	9.03782	8.48964	7.19297	7.27834	7.36308	7.4093	7.03843	7.02126	7.85949	7.84156	2.59918	-1.51164	1.62934	2.0133	0.114943	2.59962	1.67741	1.94706	1.97519	2.77712	2.80421	1.80484	2.29385	1.82501	1	-0.0981909	0.999948	0.146485	1	0.81298	1	-0.798081	3.32158e-05	-0.186617	0.999049	-0.700566	0.999646
ENSG00000036448	MYOM2	protein_coding	7062	ENSMUSG00000031461	Myom2	protein_coding	8853	2.05026	1.87249	1.61652	0.72538	2.13602	1.98594	1.64948	1.54392	2.06195	0.441275	0.617602	0.794516	2.28594	1.82496	2.09443	1.54409	0.54693	0.853285	0.06033	0.737635	-0.188449	-0.255549	-0.627393	-0.0144731	2.35855	3.14645	1.90411	2.87784	3.16993	1.93579	1.25458	1.68177	1.89632	2.69824	2.48142	3.31093	3.41551	-0.204013	0.965402	0.457048	0.999948	0.217469	0.999972	-0.803988	0.715928	0.0806683	1	-0.344155	0.999049	-0.700564	0.999646
ENSG00000088826	SMOX	protein_coding	2946	ENSMUSG00000027333	Smox	protein_coding	3894	2.82615	3.21182	3.07049	3.63056	3.8519	4.06829	4.33707	3.3902	2.90823	3.28756	3.10131	3.5964	2.82479	2.92581	3.11474	2.39038	4.42296	4.53782	4.24221	5.05785	4.5323	4.57866	4.46682	4.72258	5.87999	6.88595	7.17094	4.17379	4.92142	5.29596	4.4395	5.7569	4.99026	5.79174	4.30105	5.91634	6.14065	-1.09265	0.207978	0.0170456	0.999948	-0.949347	0.999972	-1.65273	0.0610525	-0.0233774	0.98947	-1.23436	0.999049	-0.700114	0.999646
ENSG00000136478	TEX2	protein_coding	9094	ENSMUSG00000040548	Tex2	protein_coding	5576	5.81667	5.80941	5.87059	6.09863	6.16095	6.33626	5.58843	6.31094	5.86704	5.99018	5.77633	6.21817	6.24084	5.85605	6.17126	6.05454	7.4383	7.51384	7.45894	7.46555	7.52734	7.29788	7.35095	7.38473	7.06171	7.77339	7.94306	6.36853	6.99456	6.84938	6.18687	6.91489	6.89477	7.69594	7.86837	7.99327	8.28144	-0.733864	0.424732	0.249678	0.999948	-0.550759	0.999972	-0.196714	0.835965	0.0686437	0.900147	-0.644992	0.999049	-0.699808	0.999646
ENSG00000141258	SGSM2	protein_coding	9771	ENSMUSG00000038351	Sgsm2	protein_coding	6884	4.43744	4.0155	4.24763	4.56073	4.40456	4.44983	3.82491	4.38838	4.59352	4.7802	4.25537	4.63484	4.50104	4.73796	4.08543	4.57391	4.55423	4.56928	4.38446	4.09363	5.05933	4.91699	4.56239	5.0983	5.32667	5.63865	6.5166	4.95446	5.44823	5.86552	6.05662	6.06015	5.54217	6.34202	5.46985	6.74494	6.61845	-0.764026	0.578546	0.28545	0.999948	-0.719557	0.999972	-1.135	0.0475304	0.151973	0.86319	0.0794972	0.999049	-0.698481	0.999646
ENSG00000152763	WDR78	protein_coding	6704	ENSMUSG00000035126	Wdr78	protein_coding	7307	3.37686	3.73182	3.09368	3.08584	3.88245	3.51166	3.74691	3.07841	2.76149	3.4369	3.30409	3.29278	3.67415	4.11151	3.19697	3.94108	2.94391	2.27626	2.72035	3.20501	2.4368	3.11229	2.61759	3.34598	2.68354	2.71612	2.63471	1.73327	1.89792	2.16376	2.9185	2.95866	2.76881	3.56851	3.1828	2.8892	2.9809	0.0770542	0.986063	0.249865	0.999948	-0.305283	0.999972	0.325716	0.926684	-0.183596	0.928139	0.0428697	0.999049	-0.698329	0.999646
ENSG00000169297	NR0B1	protein_coding	2203	ENSMUSG00000025056	Nr0b1	protein_coding	1808	-0.661448	-0.616824	-0.510224	-0.594012	-0.938261	-1.24034	-0.66991	-0.775471	-0.842406	-0.685472	-0.871716	-0.984308	-1.07785	-0.742365	-0.925401	-1.09723	0.8125	-0.925539	0.933582	-1.16672	-0.315197	-1.89687	1.37514	2.98806	9.84316	9.2584	8.80674	5.78629	7.75783	7.4187	2.43088	8.92613	6.25848	7.05799	7.15826	5.98458	6.36036	0.869165	0.295556	-0.370021	1	-1.80502	0.0797865	1.05257	0.387346	-3.35292	1	-6.4122	0.999049	-0.698151	0.999646
ENSG00000106948	AKNA	protein_coding	10601	ENSMUSG00000039158	Akna	protein_coding	5765	5.2518	5.26626	5.41787	5.84323	6.3206	5.09291	6.2631	5.52773	6.25507	5.81936	5.66576	5.32646	6.06912	5.29476	5.97536	5.9715	5.2509	4.67199	5.13453	4.80024	5.50826	5.52122	5.77808	5.68488	4.61832	5.74715	5.66473	4.44778	5.29235	5.48379	4.87343	4.73726	4.58555	5.38507	5.01724	5.33385	5.2006	-1.01863	0.330899	-0.111756	0.999948	-0.943113	0.999972	-0.173186	0.933661	-0.193787	0.675716	0.219208	0.999049	-0.698151	0.999646
ENSG00000143409	MINDY1	protein_coding	3792	ENSMUSG00000038712	Mindy1	protein_coding	6458	4.98133	5.43258	5.3062	5.20746	5.03314	4.77059	5.19046	4.83336	5.52385	5.51972	5.63942	5.2766	5.19395	4.72207	5.08553	4.42306	4.99864	4.22171	5.04491	4.27861	5.1587	4.77085	3.99764	3.63753	7.85432	8.19399	8.22633	6.2865	7.62043	6.55275	6.25002	6.78468	5.85106	6.64911	6.1439	6.61846	7.35778	-0.28834	0.841955	-0.123591	0.999948	-0.884159	0.999972	-0.81014	0.379582	1.17026	0.0431452	-0.45163	0.999049	-0.696679	0.999646
ENSG00000060558	GNA15	protein_coding	2613	ENSMUSG00000034792	Gna15	protein_coding	2135	-0.907686	-0.863062	-0.756462	1.9671	-1.1845	-1.48658	-0.916148	-1.02171	-1.08864	0.06829	-0.117953	-0.230546	2.67592	0.0113976	-1.17164	0.656535	-0.0187002	-1.17178	-1.31266	-1.41296	-1.56143	-2.14311	-1.19302	-0.580103	6.60466	6.49116	6.25902	5.52114	6.36102	5.19977	3.41343	4.08517	2.70432	3.50225	4.01334	3.12583	3.1889	0.297485	0.892977	-0.370021	1	-0.355646	0.999972	0.934257	0.827829	-0.971357	1	-0.588711	0.999049	-0.696564	0.999646
ENSG00000049089	COL9A2	protein_coding	4217	ENSMUSG00000028626	Col9a2	protein_coding	3095	0.986767	1.03139	1.72295	1.92867	0.932347	2.28234	1.2007	-0.127256	2.30831	3.13267	0.776499	2.47126	2.23333	2.40835	2.53017	1.66646	6.52919	7.18211	6.72135	7.23861	6.28721	5.23784	5.89783	5.79008	2.31407	3.29495	3.5692	3.65711	2.96734	3.27304	4.46269	5.6068	5.49055	6.28847	4.95917	5.93927	5.7312	-1.06255	0.77375	1.07154	1	0.52603	0.999972	-0.801653	0.590135	0.0196688	0.989839	-1.06108	0.999049	-0.696561	0.999646
ENSG00000115289	PCGF1	protein_coding	2629	ENSMUSG00000069678	Pcgf1	protein_coding	1649	5.65336	4.65169	4.48266	4.98383	5.26613	5.07447	5.14113	5.13941	4.15048	4.22941	4.73122	4.08258	4.7332	4.78395	4.67754	4.53037	4.99486	4.88551	5.2177	4.90016	5.48504	5.18794	4.65615	5.05495	6.47791	7.29895	7.27272	7.01612	6.80642	7.0309	6.24551	6.69131	5.75978	6.55672	5.54071	5.79265	6.54813	-0.739504	0.583933	0.0246722	0.999948	0.0927341	0.999972	-0.598404	0.791838	0.487722	0.557111	-0.362767	0.999049	-0.695576	0.999646
ENSG00000077348	EXOSC5	protein_coding	1488	ENSMUSG00000061286	Exosc5	protein_coding	6268	5.5485	4.80725	5.3038	5.10137	5.24254	5.59254	5.56861	5.79062	5.91351	5.92502	5.01631	5.48868	5.55434	5.43844	6.05008	6.16931	5.07903	5.49854	6.12903	5.12729	5.55468	5.42411	4.94124	6.05241	7.4335	7.77286	7.44951	7.31836	7.58952	7.44144	6.8005	7.55557	6.95655	7.75261	6.78014	7.28565	7.89217	-0.112863	0.956564	-0.262656	0.999948	-0.194576	0.999972	-0.75985	0.329299	-0.0974787	0.961897	-0.672037	0.999049	-0.694694	0.999646
ENSG00000103257	SLC7A5	protein_coding	4745	ENSMUSG00000040010	Slc7a5	protein_coding	3708	8.82314	9.67445	8.83508	9.54401	9.7205	10.2723	9.78968	9.91728	7.96354	7.52726	7.38985	7.56339	7.13489	8.72529	7.7734	8.46914	9.98478	10.3729	10.0522	10.5167	10.4058	10.7855	10.1673	10.5456	10.537	11.0377	11.8499	11.2983	11.2964	12.3112	9.45172	10.112	9.96434	10.7598	10.6423	10.6897	11.2812	-0.908382	0.334446	0.157342	0.999948	-0.597341	0.999972	-0.292472	0.745985	0.265511	0.544227	-0.577293	0.999049	-0.694063	0.999646
ENSG00000198797	BRINP2	protein_coding	3953	ENSMUSG00000004031	Brinp2	protein_coding	8767	0.495073	-1.4603	0.23126	0.562509	-1.78174	0.91618	-1.51339	-1.61895	3.95797	2.64097	3.60673	4.42014	0.0786746	0.736085	-0.76888	0.644257	-1.61594	-1.76902	-0.909896	-2.0102	-2.15868	-2.74035	-1.79026	-2.17734	-1.51001	0.539046	-0.605373	2.83303	3.07005	2.13044	1.02766	0.159801	0.942109	1.73742	0.639891	1.08798	-0.0188686	-1.49597	1	1.68292	1	0.174626	0.999972	0.0791326	1	-0.437446	1	0.950881	0.999049	-0.693948	0.999646
ENSG00000162458	FBLIM1	protein_coding	4716	ENSMUSG00000006219	Fblim1	protein_coding	4457	6.45963	6.30189	6.50542	6.70021	5.84016	6.08363	5.84671	6.57352	7.47524	7.1851	7.06086	7.21909	6.64104	6.01129	6.97086	6.93396	6.88767	5.84055	6.75137	5.87474	6.16036	6.57868	6.83776	7.08374	9.4008	9.84494	9.38779	7.32387	7.4487	7.74521	7.58041	9.41147	8.3022	9.09743	8.66808	9.09321	9.11617	-0.157586	0.928786	-0.295565	0.999948	-0.280822	0.999972	-0.358037	0.550699	-0.553105	0.160806	-1.74802	0.999049	-0.693867	0.999646
ENSG00000103066	PLA2G15	protein_coding	4464	ENSMUSG00000031903	Pla2g15	protein_coding	3013	3.56761	3.88787	2.3778	3.47458	3.79776	4.32575	4.14411	3.76025	3.18312	3.81922	3.53568	3.48868	3.518	3.76233	3.37766	3.66526	3.4566	3.51503	3.27227	3.67239	3.36638	3.96691	3.28227	3.79701	6.80895	7.77609	8.29086	6.03054	6.13536	6.85065	7.03689	7.12022	6.51402	7.30906	6.8383	7.29454	7.30337	-1.18834	0.135121	0.114078	0.999948	-0.511902	0.999972	-0.382068	0.724282	0.164413	0.930181	-0.000299054	0.999873	-0.69368	0.999646
ENSG00000142405	NLRP12	protein_coding	5088	ENSMUSG00000078817	Nlrp12	protein_coding	7545	3.9889	2.93043	4.41143	4.19836	3.49797	3.35938	3.37039	3.50875	3.07925	3.3923	3.09058	2.93735	3.07208	3.13747	3.22452	3.4765	5.34184	5.0665	5.10966	4.95657	4.63705	5.00924	4.99533	5.34725	6.52354	6.95453	6.41532	5.41883	4.91697	4.27077	4.06091	7.313	6.11489	6.90978	5.46976	6.28726	6.399	-0.108673	0.961784	-0.0195374	0.999948	0.801	0.999972	-0.795615	0.269084	-0.319482	0.685951	-3.16905	0.999049	-0.693527	0.999646
ENSG00000108384	RAD51C	protein_coding	6068	ENSMUSG00000007646	Rad51c	protein_coding	4384	6.69378	7.22063	6.82244	7.13653	7.35988	7.23895	7.20819	7.1551	7.04678	6.89717	6.98395	6.78276	6.94422	7.28974	6.8002	6.98599	6.31653	6.39079	6.76645	6.1821	6.20889	5.8312	6.58864	6.78935	5.72345	6.53541	6.48193	6.11827	6.11847	6.30726	5.66082	6.98746	6.15647	6.95074	6.29726	6.96228	7.29536	-0.716435	0.544176	0.111098	0.999948	-0.0972553	0.999972	-0.761715	0.34315	-0.644552	0.0406287	-1.2436	0.999049	-0.692896	0.999646
ENSG00000159200	RCAN1	protein_coding	6990	ENSMUSG00000022951	Rcan1	protein_coding	2506	4.25769	4.49871	3.84632	4.31002	5.57084	6.10226	4.74108	5.19533	4.51414	4.6029	4.01705	4.41596	3.97058	6.65251	3.5986	5.37138	2.4197	3.43101	3.10065	3.47124	3.86447	3.71343	2.97235	3.2671	7.63654	8.12508	8.27547	6.65468	6.26436	7.23985	7.96925	8.50721	7.46365	8.25789	7.81083	8.31132	9.32569	-0.500328	0.694138	0.865948	0.174114	-0.186345	0.999972	-1.01296	0.284029	0.679875	0.356295	-0.454923	0.999049	-0.692874	0.999646
ENSG00000163344	PMVK	protein_coding	1280	ENSMUSG00000027952	Pmvk	protein_coding	1713	6.99224	7.42389	7.23889	7.3186	6.66524	6.52026	6.55636	6.87822	6.94092	6.71256	6.54097	6.86511	6.18121	6.32636	6.30087	6.07842	7.49468	7.38917	7.50481	6.99164	6.08284	6.21737	6.6179	6.93328	8.01297	8.78288	9.30189	9.01302	9.04314	9.92553	7.90107	7.65695	6.2819	7.0742	6.51602	7.09561	7.66761	-0.99362	0.267675	-0.140104	0.999948	-0.54245	0.999972	-0.81378	0.512914	-0.608972	0.33029	0.327145	0.999049	-0.690935	0.999646
ENSG00000149926	FAM57B	protein_coding	4920	ENSMUSG00000058966	Fam57b	protein_coding	3935	2.34929	2.54592	2.79002	2.83176	1.99001	1.60047	1.1709	2.23527	3.9053	3.06223	3.36141	3.8107	2.76296	2.85333	3.47	3.38744	1.97524	1.82216	1.09632	1.13352	1.52561	1.40337	1.80092	1.50695	6.76206	6.9221	7.06407	8.07268	8.22454	8.50077	7.27277	6.79125	5.33582	6.12791	6.72522	7.16426	7.3151	-0.167367	0.934474	-0.00100392	0.999948	-0.296276	0.999972	-0.437505	0.640751	-0.171843	0.959478	0.56455	0.999049	-0.690732	0.999646
ENSG00000102032	RENBP	protein_coding	2057	ENSMUSG00000031387	Renbp	protein_coding	2494	3.68541	3.28946	3.67617	2.67484	3.68423	3.2509	2.88845	3.41092	2.57845	3.32035	2.81217	3.92197	3.26901	3.16392	2.75849	2.46113	3.64839	3.69695	2.83987	3.32452	2.48417	3.28952	3.54446	3.71926	9.18473	9.81273	9.33366	5.89458	6.6654	6.0806	8.21316	8.95299	8.07295	8.86424	8.65178	9.19666	9.05528	-0.331792	0.815494	0.30054	0.999948	-0.497465	0.999972	-0.39779	0.573932	-0.651721	0.74586	-0.656799	0.999049	-0.689925	0.999646
ENSG00000138180	CEP55	protein_coding	3271	ENSMUSG00000024989	Cep55	protein_coding	2778	7.9753	7.81009	7.7524	7.93639	7.83133	8.16094	7.77942	8.19149	7.44842	7.57081	7.42839	7.51957	7.40446	7.68455	7.61286	7.49742	7.98819	7.61794	7.84714	7.59393	7.762	7.43524	8.02598	7.79978	9.88486	9.51415	9.37853	8.37507	8.80973	8.3331	7.76154	9.47533	8.45921	9.25	8.88718	9.53919	9.69219	0.507453	0.636617	-0.00266413	0.999948	-0.2083	0.999972	-0.651498	0.17704	-0.290723	0.475489	-1.63076	0.999049	-0.689429	0.999646
ENSG00000137193	PIM1	protein_coding	2977	ENSMUSG00000024014	Pim1	protein_coding	2638	6.14257	7.08834	5.98612	7.01599	7.31385	7.27071	7.39156	7.41219	5.7676	5.72563	6.00678	5.84809	6.05001	6.06165	6.52895	6.41675	8.33424	8.16559	8.49355	8.27387	7.33522	7.18247	8.53769	8.80917	7.83366	10.3518	10.3125	10.4527	10.0977	11.1159	9.02964	10.2381	9.33606	10.3289	9.68973	10.5417	10.6668	-2.42973	2.64255e-08	-0.117405	0.999948	-0.24684	0.999972	-0.836878	0.020081	-1.39966	4.47827e-11	-1.12539	0.999049	-0.89147	0.999646
ENSG00000162543	UBXN10	protein_coding	5571	ENSMUSG00000043621	Ubxn10	protein_coding	4564	4.04448	4.33011	4.12859	4.25735	3.67747	3.09362	3.27703	3.95215	3.27856	4.24285	4.31338	4.05226	5.29793	3.08909	3.7585	3.99057	3.77171	4.81281	4.02138	4.18131	4.47562	4.57202	4.10706	4.65858	3.75371	4.04718	3.64019	2.35978	3.24828	2.56973	2.09498	3.42351	2.64573	3.43593	3.21173	3.72491	3.06587	-0.0278376	0.994101	-0.248101	0.999948	-0.575658	0.999972	-0.14341	0.976272	0.13548	0.916398	-1.2455	0.999049	-0.688835	0.999646
ENSG00000079459	FDFT1	protein_coding	5202	ENSMUSG00000021273	Fdft1	protein_coding	4227	9.21595	9.01702	9.15481	9.18529	8.63833	9.08897	8.87758	9.09476	9.73138	9.77754	9.89396	9.96777	9.9668	9.82378	10.1696	10.0077	9.5454	9.31414	9.64964	9.26832	9.22205	8.44191	9.56265	8.94076	9.26994	10.0168	10.0746	9.77558	10.2622	10.2863	8.43686	8.35996	7.87507	8.6649	8.54973	9.20805	9.43232	-0.708857	0.389686	-0.11841	0.999948	-0.495909	0.999972	-0.695505	0.134796	-0.386247	0.493435	0.159932	0.999049	-0.688464	0.999646
ENSG00000085721	RRN3	protein_coding	4156	ENSMUSG00000022682	Rrn3	protein_coding	4318	6.8945	6.9792	6.95775	6.99806	6.54689	6.86074	6.76309	7.0299	7.10295	6.82925	6.95739	6.74021	6.81378	6.69506	7.18401	7.10858	7.12238	6.96931	7.23218	7.29476	6.88802	6.98019	7.15151	7.07684	10.8351	10.096	10.3348	10.49	10.6224	10.3214	9.60641	10.6571	9.7709	10.5607	10.0639	10.6224	11.0575	0.678793	0.443262	-0.198182	0.999948	0.0157188	0.999972	-0.712117	0.154773	-0.154949	0.770074	-0.967609	0.999049	-0.688439	0.999646
ENSG00000152464	RPP38	protein_coding	1930	ENSMUSG00000049950	Rpp38	protein_coding	1042	7.93881	8.19243	7.90465	7.57985	7.77617	7.70875	7.67578	7.61997	7.58208	7.4654	7.19567	7.66189	7.40304	7.23641	7.45529	7.52827	7.4791	7.57367	7.82142	7.45041	7.35949	7.33566	7.61912	7.83142	7.7476	8.23776	7.15386	7.88558	7.75386	7.65098	7.27758	8.35768	7.70559	8.4952	8.0033	8.20302	8.66611	0.0402402	0.9897	0.0867465	0.999948	0.186467	0.999972	-0.370094	0.791838	-0.360511	0.38572	-0.997069	0.999049	-0.688239	0.999646
ENSG00000169193	CCDC126	protein_coding	3550	ENSMUSG00000050786	Ccdc126	protein_coding	2421	4.20479	4.50218	4.01088	4.3026	5.00275	5.34743	4.75027	4.87603	4.02383	4.7961	3.43993	4.64927	4.78839	5.2275	3.94084	4.84378	6.76801	6.09347	6.55357	6.76698	7.14111	7.29589	6.23523	6.54003	5.32375	5.10448	5.69405	5.22003	5.19614	5.12828	4.57446	4.96114	4.88974	5.67843	5.42598	5.96153	6.40747	-0.0494349	0.989478	0.363254	0.999948	0.0611856	0.999972	-0.696179	0.670321	0.847418	0.0050255	-0.303651	0.999049	-0.687331	0.999646
ENSG00000162522	KIAA1522	protein_coding	5965	ENSMUSG00000050390	C77080	protein_coding	5770	6.99161	7.12852	7.03572	7.23103	6.66361	6.84421	7.06046	6.94482	6.27129	6.38527	5.90069	6.07849	5.68477	5.91861	5.76683	6.02031	5.26622	4.80733	5.18303	4.98868	5.14862	5.66326	5.35087	5.18328	8.85006	9.066	9.39314	7.33942	7.7898	7.49277	7.40656	7.90082	6.7033	7.49138	6.5756	7.37999	7.55235	-0.326171	0.816536	-0.255326	0.999948	-0.303593	0.999972	-0.814104	0.14965	0.191216	0.831174	-0.411224	0.999049	-0.686716	0.999646
ENSG00000148090	AUH	protein_coding	2258	ENSMUSG00000021460	Auh	protein_coding	9580	6.89543	6.633	6.77613	6.6372	6.00344	5.81155	6.58913	6.36886	6.8015	6.71358	6.31188	6.34644	6.559	6.39198	6.8528	7.00675	7.63904	7.41392	7.8609	7.55925	7.98014	7.87652	7.54511	7.63337	5.28686	6.42319	6.22524	4.99869	5.24814	4.77922	4.72106	5.24909	4.85285	5.64024	4.82353	5.61211	5.63891	-0.969058	0.233374	-0.581237	0.999948	-0.0252302	0.999972	-0.723412	0.391897	0.359711	0.296906	-0.444998	0.999049	-0.686027	0.999646
ENSG00000179029	TMEM107	protein_coding	3163	ENSMUSG00000020895	Tmem107	protein_coding	1369	6.12961	6.18328	6.05541	5.9822	6.36009	6.54162	6.43762	5.99733	5.48126	5.34729	5.40088	5.62315	5.73125	6.06673	5.61886	5.43623	5.09803	4.89249	5.8547	5.60608	5.47586	5.10487	5.20382	5.1887	6.40736	7.67239	7.50822	7.05632	6.75886	7.10132	6.12983	7.00869	6.40129	7.18776	6.09646	7.31714	7.84331	-1.11412	0.28699	0.211378	0.999948	0.114	0.999972	-1.42776	0.159355	0.121803	0.920809	-0.79582	0.999049	-0.685102	0.999646
ENSG00000110274	CEP164	protein_coding	12898	ENSMUSG00000043987	Cep164	protein_coding	9996	4.97382	4.59512	4.76035	5.05114	5.10832	4.75695	4.66313	4.53911	4.90261	4.99854	4.72334	4.7561	4.78194	4.97482	4.56391	4.74548	5.06164	4.72943	5.01333	4.98758	5.17959	4.30507	4.93824	5.05022	6.48932	6.42248	6.91272	6.69784	6.83435	6.88369	6.8808	7.33335	6.91928	7.70489	7.24875	8.0581	8.40565	-0.139472	0.94755	0.333267	0.999948	-0.158934	0.999972	-0.91379	0.0400306	-0.177397	0.852764	-0.369521	0.999049	-0.684246	0.999646
ENSG00000247746	USP51	protein_coding	4407	ENSMUSG00000067215	Usp51	protein_coding	2204	7.10971	7.31949	6.76557	7.44183	6.96228	6.66622	7.08799	6.87884	6.88178	7.29434	6.6902	7.02938	7.22789	7.25449	6.7109	6.92204	7.03456	6.86204	7.18118	6.88823	6.49505	6.49941	6.98658	7.08366	2.06692	3.73746	3.7789	4.51305	4.89456	4.39249	5.66871	5.71247	5.15197	5.93749	4.77869	5.37412	4.74568	-1.6245	0.625517	-0.173184	0.999948	-0.141663	0.999972	-0.237675	0.948417	-0.5163	0.0770504	0.0392705	0.999049	-0.684149	0.999646
ENSG00000163644	PPM1K	protein_coding	11371	ENSMUSG00000037826	Ppm1k	protein_coding	6022	4.47853	3.88572	3.95485	4.16745	4.35213	4.23104	4.50143	4.41895	3.98945	3.59057	3.58065	3.71396	3.66286	4.1936	4.14972	4.30974	6.35557	6.91366	6.60056	6.89277	6.34074	6.00911	6.4863	6.67661	6.63175	6.8743	6.56035	7.34706	7.5319	6.67626	5.93025	6.67203	5.56401	6.34906	5.85819	6.07355	6.06213	-0.0202758	0.992447	-0.176132	0.999948	0.191585	0.999972	-0.131111	0.936041	-0.382907	0.236988	-0.658753	0.999049	-0.683678	0.999646
ENSG00000163006	CCDC138	protein_coding	5796	ENSMUSG00000038010	Ccdc138	protein_coding	5102	7.68611	7.76237	7.77191	7.72293	7.65057	7.56006	7.71586	7.46919	7.90921	7.77069	7.57505	7.92503	7.79686	7.66456	7.61712	7.7142	6.45766	6.77163	6.51527	6.49297	5.99312	5.95547	6.50312	6.25923	6.26537	5.87229	6.03052	5.95588	6.0011	5.84081	5.61604	6.04935	5.49419	6.27884	5.88657	5.5156	5.88109	0.376726	0.822399	0.000176646	0.999948	0.037616	0.999972	0.25596	0.880734	-0.388208	0.310697	-0.350276	0.999049	-0.683291	0.999646
ENSG00000111716	LDHB	protein_coding	2983	ENSMUSG00000030246	Ldhb	protein_coding	1570	13.4276	13.2175	13.5023	13.2317	13.0011	13.1082	13.0803	13.1103	13.3	13.3292	13.4967	13.5183	13.3924	13.0123	13.4132	13.2318	12.1224	12.4345	12.4542	12.387	12.5268	12.4067	12.385	12.2618	10.6107	12.6956	13.3487	10.39	11.6086	10.9246	9.56327	11.1899	9.28681	10.9787	9.61077	10.4166	10.8683	-2.39081	2.52728e-06	-0.0480526	0.999948	-0.90824	0.999972	-0.969126	0.0515403	0.16453	0.566611	-1.54363	0.999049	-1.59051	0.999646
ENSG00000101751	POLI	protein_coding	9471	ENSMUSG00000038425	Poli	protein_coding	3863	6.81193	6.4788	6.71665	6.45929	7.10744	6.37842	6.83891	6.49986	6.61388	6.64511	6.56146	6.6548	6.70837	7.01623	6.87443	6.82525	6.21625	6.28103	6.2516	6.29338	5.9427	6.10891	6.15374	6.39498	6.75716	7.55624	7.46116	6.65604	7.34568	6.89423	5.64541	6.91505	6.3757	7.15983	6.82868	7.11643	7.33842	-0.682502	0.513687	0.103622	0.999948	-0.473561	0.999972	-0.323909	0.76279	-0.227018	0.62144	-1.18661	0.999049	-0.682771	0.999646
ENSG00000006016	CRLF1	protein_coding	3018	ENSMUSG00000007888	Crlf1	protein_coding	1644	4.31069	3.25098	4.96639	4.37813	3.89302	4.62746	4.3354	4.35537	4.76956	4.18233	4.42905	4.64903	4.24939	4.32707	4.729	4.256	3.9027	4.32078	4.1799	4.88695	3.623	3.53165	3.12265	3.49741	0.904867	2.06083	4.01895	7.11141	5.2951	8.42796	5.0275	1.25275	1.83342	2.61624	2.4698	3.11053	2.98097	-2.41148	0.612495	-0.0452482	0.999948	-0.487051	0.999972	-0.498968	1	0.27235	0.891632	3.85775	0.999049	-0.681458	0.999646
ENSG00000135439	AGAP2	protein_coding	6728	ENSMUSG00000025422	Agap2	protein_coding	5941	-0.687194	-1.22753	-1.12093	-1.20472	0.0359936	-0.266087	0.719382	-0.386179	1.71681	2.02575	1.8395	0.864415	3.86603	2.69132	2.92332	2.33646	0.938757	-1.53625	-1.67713	-0.777429	-1.92591	0.299776	-1.55749	-0.359612	-1.94863	-0.0150538	-1.45903	1.6168	1.90104	1.51125	0.129606	-1.60075	-0.0200753	0.762744	0.130879	0.957479	-0.457491	-1.28769	1	-0.385955	1	-0.0932879	0.999972	-0.208814	1	0.462606	1	1.81335	0.999049	-0.681458	0.999646
ENSG00000139445	FOXN4	protein_coding	3471	ENSMUSG00000042002	Foxn4	protein_coding	3371	0.68267	0.312256	1.15582	1.92003	-0.00918008	-1.89622	0.996136	-0.431353	2.20215	2.11808	-0.527598	0.35981	2.26627	2.30219	0.00367929	0.831853	-1.42834	-1.58142	-1.7223	-1.8226	0.0289211	-2.55275	-1.60267	-1.98975	1.8689	3.60983	1.58089	5.68587	3.81373	5.26109	-0.0528652	3.67621	0.797454	1.58027	-0.37352	1.07457	-1.22492	-0.952332	0.850431	-1.13867	1	0.957543	0.999972	-0.638254	1	1.02077	1	-3.64603	0.999049	-0.681458	0.999646
ENSG00000142408	CACNG8	protein_coding	8747	ENSMUSG00000053395	Cacng8	protein_coding	2345	3.75862	3.37114	3.95989	3.6646	3.18094	2.8578	3.47005	3.32267	7.0059	6.99587	6.6586	6.74576	6.57849	6.61704	6.45597	6.54099	3.71395	3.27497	3.52923	3.88835	3.0878	3.65297	3.36768	3.08621	1.39249	2.06303	2.68944	5.32049	5.82712	5.6734	2.99429	2.9883	1.32104	2.10386	1.6095	0.920085	1.62059	-0.963125	1	-0.379058	0.999948	-0.426829	0.999972	0.375884	1	0.199799	0.888341	0.0890188	0.999049	-0.681458	0.999646
ENSG00000163331	DAPL1	protein_coding	1325	ENSMUSG00000026989	Dapl1	protein_coding	679	6.8135	6.22518	6.85261	6.38739	5.49566	5.86818	6.45588	6.0241	6.47603	6.33341	6.36956	6.54358	5.90356	5.96839	5.9166	6.1281	5.86791	5.36253	5.91499	5.52095	5.72206	5.14039	5.97652	5.77465	0.180594	0.529206	0.0852272	0.353709	0.570829	-0.266421	0.258828	0.528472	3.69411	4.47693	2.74553	4.0867	3.78721	-0.0655481	1	-0.568899	0.999948	0.160353	1	-1.12099	1	-0.406399	0.717551	-0.186597	0.999049	-0.681458	0.999646
ENSG00000131379	C3orf20	protein_coding	3492	ENSMUSG00000034063	4930590J08Rik	protein_coding	5175	0.673967	-0.281408	-1.17481	0.741404	-0.0178823	0.680037	0.250469	-1.44005	-1.50699	-0.350056	-1.5363	-0.0639297	0.257569	-1.40695	-1.58999	1.04554	0.147916	-1.59012	-1.731	-0.246342	-0.394819	0.245901	-1.61137	0.00155013	0.572447	0.406486	0.325077	0.00859594	-0.359246	-0.611534	0.913715	-0.401603	0.764034	1.54685	0.00809751	1.26354	1.15669	0.275571	1	0.730992	1	0.495884	1	-1.12457	1	0.56552	1	1.39833	0.999049	-0.681458	0.999646
ENSG00000112981	NME5	protein_coding	2392	ENSMUSG00000035984	Nme5	protein_coding	1154	4.77439	4.78799	5.41542	5.74667	6.15244	5.67433	5.56889	5.4981	3.36077	5.3043	4.56413	5.16373	6.3112	5.7388	4.62828	5.38394	4.10879	2.54068	3.51527	3.96246	4.02549	3.02878	2.63491	2.9397	1.73736	1.76405	0.320067	2.58855	-0.19433	1.55338	3.7416	2.93324	3.34399	4.12681	5.26048	3.20606	3.12896	0.62186	1	0.390976	0.999948	1.62474	1	2.17126	1	0.816978	0.642683	0.89138	0.999049	-0.681457	0.999646
ENSG00000163576	EFHB	protein_coding	4163	ENSMUSG00000023931	Efhb	protein_coding	2661	3.37459	3.71295	3.57162	3.65776	3.18798	3.23382	3.16682	2.95023	3.69887	3.52566	3.16433	3.38294	4.004	3.19746	3.71103	3.9619	2.11674	2.40423	2.01543	3.67001	1.35161	2.88542	2.22252	2.20741	4.85396	4.39161	4.24403	2.29011	3.64474	2.22253	2.8119	3.72791	2.94602	3.72884	3.77504	4.46017	4.02317	0.605235	0.826303	0.140906	0.999948	-0.789236	0.999972	-0.405217	0.918211	0.147924	0.965785	-0.832975	0.999049	-0.681456	0.999646
ENSG00000204335	SP5	protein_coding	2060	ENSMUSG00000075304	Sp5	protein_coding	2100	7.7254	9.37027	7.90853	9.37626	8.20841	8.55345	9.05262	9.0356	1.25442	0.411353	0.810072	1.91987	3.01898	3.0549	0.171424	1.32153	4.99679	4.38074	4.55397	4.81275	3.30519	4.50374	5.03268	5.04836	6.70144	7.47016	4.52241	-1.2752	-1.05808	-0.895327	6.91532	5.9976	3.80217	4.58499	2.00971	-0.242645	1.77979	0.164365	0.970398	-0.661368	0.064809	-0.301212	1	0.990941	1	-0.967935	0.369202	1.00076	0.999049	-0.681456	0.999646
ENSG00000118972	FGF23	protein_coding	3018	ENSMUSG00000000182	Fgf23	protein_coding	1814	2.97189	2.92905	2.49508	3.12179	2.19258	3.76497	2.68332	2.35537	0.703471	2.44537	2.84409	1.8835	2.78996	2.26294	3.01279	2.53611	-0.226586	-1.37966	-1.52054	0.379156	-1.76932	-1.35099	-1.40091	-1.78799	2.08483	0.696478	0.667536	0.52098	-0.846862	0.315888	-1.15886	1.43271	0.691456	1.47427	1.10544	2.66901	1.25404	1.4708	1	0.647919	0.999948	0.652563	1	-0.946159	1	0.0769094	1	-2.50848	0.999049	-0.681456	0.999646
ENSG00000162383	SLC1A7	protein_coding	5407	ENSMUSG00000008932	Slc1a7	protein_coding	3360	-1.95681	-1.91218	-1.80558	-1.88937	-2.23362	-2.5357	-1.96527	-2.07083	-2.13777	-0.980831	-2.16707	-2.27967	-2.37321	-2.03772	-1.22076	-2.39259	-2.06782	-2.2209	-2.36178	-2.46208	-2.61056	-3.19223	-2.24215	-2.62922	0.680971	2.02958	0.778249	0.368659	0.58578	0.233956	0.536813	0.221495	-0.197831	0.584988	0.43855	1.53872	0.101719	-0.76072	1	-0.370021	1	-0.0430238	1	-0.476457	1	-0.437446	1	0.398335	0.999049	-0.681456	0.999646
ENSG00000226979	LTA	protein_coding	1737	ENSMUSG00000024402	Lta	protein_coding	1383	-0.318577	-0.273952	-0.167353	-0.251141	-0.595389	-0.89747	-0.327038	-0.432599	1.08543	-0.342601	-0.528844	-0.641436	-0.734975	-0.399493	0.41747	-0.754356	-0.429591	-0.582667	-0.723546	-0.823849	-0.972325	-1.554	-0.603914	1.00901	0.154276	-0.497112	0.0589095	0.327391	0.544512	1.02919	1.23251	-0.497845	1.08283	1.86565	1.49682	-0.640056	-0.939549	0.400942	1	-0.370021	1	-0.485508	1	2.35898	1	-1.6629	1	1.81333	0.999049	-0.681456	0.999646
ENSG00000069696	DRD4	protein_coding	1477	ENSMUSG00000025496	Drd4	protein_coding	3381	-0.0846488	-0.0400245	1.65154	-0.0172127	1.63854	0.336458	-0.0931103	-0.198671	-0.265607	0.891327	-0.294916	-0.407508	-0.501047	0.834435	-0.348602	-0.520428	0.804337	-0.348739	0.510382	-0.589921	-0.738397	-1.32007	-0.369987	-0.757066	-2.13537	-0.786761	-1.23074	1.94463	0.839825	1.3245	-1.05714	-1.78749	-0.20682	0.575999	-2.37779	-0.929705	0.578157	-1.06595	1	1.26404	1	0.835286	1	-2.31037	1	-0.437446	1	0.813348	0.999049	-0.681456	0.999646
ENSG00000163449	TMEM169	protein_coding	3628	ENSMUSG00000026188	Tmem169	protein_coding	3054	5.36031	5.72956	4.97952	5.56893	5.34203	5.62492	5.14954	6.00467	4.72329	5.20953	5.00849	5.32941	5.12131	6.18179	4.44236	5.19429	3.79323	3.52468	3.21388	3.75743	2.82308	3.90699	2.50343	3.19436	-0.988623	0.359989	-2.08399	-0.815508	-1.59839	0.886291	-0.325426	-1.64074	-0.0600696	0.722749	0.353919	1.38697	0.724907	-0.478381	1	-0.156447	0.999948	-0.968462	1	-0.66172	1	0.608327	0.730104	1.3983	0.999049	-0.681456	0.999646
ENSG00000115850	LCT	protein_coding	6586	ENSMUSG00000026354	Lct	protein_coding	6406	-0.656419	-2.19676	-2.09016	-0.588983	0.803734	0.179726	-0.249843	-2.3554	-0.100411	-0.680443	-0.129721	-0.564241	-0.335852	-0.737335	-0.505334	-2.67716	1.55449	1.30188	2.30785	2.0607	1.4268	2.43009	2.51767	1.60976	-1.05735	-0.123772	0.654642	-0.884231	0.502814	1.0192	0.0208877	0.749964	-1.12879	-0.345974	-0.492413	-0.266717	-1.15117	-1.32338	1	1.47188	1	-1.67331	1	0.228171	1	-0.07092	0.983045	-0.646045	0.999049	-0.681456	0.999646
ENSG00000135697	BCO1	protein_coding	2930	ENSMUSG00000031845	Bco1	protein_coding	2543	1.92712	-1.02826	1.40027	0.994556	1.45766	2.51815	0.918659	-1.1869	-0.253837	1.22502	-0.283147	-0.395739	1.31808	-1.1538	-0.336833	-0.508659	0.401069	0.66303	-1.47785	2.42185	1.97381	2.15113	-0.358217	-1.7453	1.0829	-0.375842	0.987534	0.0336233	1.25074	-0.171469	-1.64622	0.208387	0.204099	0.986918	-0.966875	0.0661757	0.503649	0.659026	1	1.86334	1	-0.649546	1	-1.18935	1	3.02559	1	-1.77152	0.999049	-0.681456	0.999646
ENSG00000173926	2003-03-01	protein_coding	5179	ENSMUSG00000032656	2003-03-01	protein_coding	6006	4.69031	4.14997	4.08946	4.64852	3.916	3.25438	3.74074	4.20078	5.30809	4.10369	5.32134	4.33708	4.08127	3.63914	4.25079	4.71396	2.5793	2.84126	3.12664	2.24393	3.94345	3.19185	3.5749	3.41021	1.42799	0.55421	0.940306	1.01614	1.23326	1.11222	-0.0787381	0.553476	-1.03577	-0.252955	1.31681	0.94178	0.749203	0.72633	0.91428	-0.375852	0.999948	-0.153173	0.999972	0.54663	1	0.131431	0.94297	-0.549184	0.999049	-0.681456	0.999646
ENSG00000213139	CRYGS	protein_coding	2151	ENSMUSG00000033501	Crygs	protein_coding	708	5.04544	5.09006	4.80964	4.19534	4.92909	5.18644	5.36455	4.58092	5.25814	4.84084	5.29203	4.63512	5.58597	5.17474	5.35699	5.4608	5.43192	4.99157	4.85069	4.86774	5.4197	5.45047	4.67264	5.3871	0.120256	0.468868	1.02489	1.29337	0.510492	2.84317	1.19849	2.46813	2.04881	2.83163	-0.122165	3.91089	3.61139	-0.598252	1	0.0308227	0.999948	-0.839774	1	-3.81295	1	0.378048	0.732067	-1.18659	0.999049	-0.681456	0.999646
ENSG00000206549	PRSS50	protein_coding	2960	ENSMUSG00000048752	Prss50	protein_coding	1456	2.49739	1.7644	2.06365	2.30179	1.44297	1.14089	1.22589	2.49884	1.73147	2.34783	2.02408	2.58956	2.58349	2.91897	3.1079	3.17708	2.88887	2.34877	2.20789	1.40715	2.65099	1.92493	2.21205	2.24001	3.08007	0.428679	1.56966	5.93968	6.02489	6.34041	3.24576	4.01291	1.00862	1.79144	3.42261	1.28573	1.98624	2.00847	1	-0.709126	1	-0.253468	0.999972	1.822	1	0.114079	0.975241	-0.684112	0.999049	-0.681456	0.999646
ENSG00000283706	PRSS50	protein_coding	1372	ENSMUSG00000048752	Prss50	protein_coding	1456	2.34367	2.38829	2.17296	3.08918	1.32989	1.44285	1.59824	1.90772	0.840783	2.31964	2.1334	2.28384	2.77527	3.40026	2.56514	3.49285	2.91073	2.34261	1.20173	1.51647	2.36799	2.48676	1.32137	1.67125	3.08007	0.428679	1.56966	5.93968	6.02489	6.34041	3.24576	4.01291	1.00862	1.79144	3.42261	1.28573	1.98624	2.00847	1	-0.381589	1	-0.253468	0.999972	1.822	1	0.941143	1	-0.684112	0.999049	-0.681456	0.999646
ENSG00000118849	RARRES1	protein_coding	2236	ENSMUSG00000049404	Rarres1	protein_coding	1325	3.56503	4.00558	3.46832	4.13942	3.79518	3.4931	2.11599	3.78804	3.72111	3.75251	3.91419	3.8016	3.9451	3.55811	4.18243	3.27364	3.29355	3.69687	3.30445	3.71872	3.47071	3.32961	3.78665	3.28854	0.801047	1.14966	1.70568	-0.6108	-0.393679	-0.23093	-0.705681	1.14893	1.14464	1.92746	1.55863	2.42175	1.12226	-0.59795	1	0.460666	0.999948	-0.301212	1	-0.277333	1	-0.131614	0.960933	-1.77152	0.999049	-0.681456	0.999646
ENSG00000180287	PLD5	protein_coding	9545	ENSMUSG00000055214	Pld5	protein_coding	10094	2.9512	2.2679	2.83393	2.0456	2.33878	3.08733	2.16901	2.43118	3.56588	3.349	3.8459	3.90042	1.89434	3.80057	3.64582	4.5086	1.19972	1.71407	1.14023	1.80547	3.61392	2.49565	1.5229	2.07442	-2.71335	-3.36474	-3.80872	-1.54023	-1.32311	-1.83844	-0.635115	-1.36547	-1.7848	-1.00198	-0.25533	-0.337756	-3.80717	0.935013	1	0.447707	0.999948	0.0295841	1	1.03541	1	1.3354	0.127627	0.813369	0.999049	-0.681456	0.999646
ENSG00000170782	OR10A4	protein_coding	995	ENSMUSG00000073897	Olfr17	protein_coding	3666	2.07022	3.33723	2.63648	4.13765	4.2959	3.36579	3.06175	3.17859	3.88926	4.26858	4.79855	4.16239	3.23878	3.72626	4.68073	2.63444	1.9592	3.80612	4.08028	1.97998	3.73839	2.95027	3.00727	3.98276	0.0697986	-0.318555	0.237466	0.72834	-1.86189	-0.699144	-1.1739	0.095749	-0.323576	0.459243	0.312805	0.5385	0.239008	0.138526	1	0.773103	1	1.86861	1	-0.00524484	1	-0.182748	0.964973	-1.18659	0.999049	-0.681456	0.999646
ENSG00000172940	SLC22A13	protein_coding	2555	ENSMUSG00000074028	Slc22a13	protein_coding	2001	1.1247	-0.830678	1.59785	0.192134	1.16981	-1.4542	0.116236	0.0106754	-1.05626	0.100674	-1.08557	1.12377	-1.2917	1.36571	-0.139255	3.89837	2.01368	2.32004	-1.28027	-1.38057	-0.529051	-0.525762	1.16129	0.774208	1.62136	2.13989	1.84792	1.37943	1.33352	0.759304	0.69959	0.969235	0.549909	1.33273	1.37894	-0.172976	0.849459	-0.305687	1	0.307173	1	0.317872	1	1.02978	1	-1.48037	1	-0.186619	0.999049	-0.681456	0.999646
ENSG00000171505	OR1N1	protein_coding	939	ENSMUSG00000075382	Olfr353	protein_coding	4202	0.568824	0.613448	0.720048	0.63626	0.292012	-0.010069	0.560363	0.454802	0.387866	0.5448	0.358557	0.245964	0.152425	0.487908	0.304871	0.133045	0.45781	0.304733	0.163855	0.0635519	-0.0849246	-0.666598	0.283486	-0.103593	-2.449	-2.10039	-2.54437	-1.27588	-1.05876	-1.89601	-2.37076	-1.10112	-0.520446	0.262373	-1.10646	-1.24333	-2.54282	-0.0655481	1	-0.370021	1	0.15989	1	0.724885	1	-0.437446	1	-1.18657	0.999049	-0.681456	0.999646
ENSG00000132394	EEFSEC	protein_coding	2421	ENSMUSG00000033216	Eefsec	protein_coding	2801	5.35217	5.56897	6.05408	5.64489	5.69379	5.61221	5.82331	5.41032	5.82882	5.51824	5.46788	5.97759	5.98569	5.6293	5.90425	5.03343	6.01027	6.0982	6.11033	6.48505	6.48531	6.45484	6.3094	6.06916	7.75636	8.38561	8.57896	6.6668	7.54318	7.74847	7.29385	7.88276	7.27414	8.05696	7.22014	7.87902	8.4759	-0.664495	0.521258	0.014029	0.999948	-0.982071	0.999972	-0.907558	0.252005	0.300623	0.634955	-0.505869	0.999049	-0.681454	0.999646
ENSG00000140284	SLC27A2	protein_coding	2802	ENSMUSG00000027359	Slc27a2	protein_coding	3754	2.57653	2.62115	1.95014	2.51843	2.62164	0.997634	3.30503	1.4625	4.33417	4.42697	4.80366	4.55135	1.38252	0.49561	2.6345	3.25622	2.20248	1.31244	-0.413405	0.486292	3.42528	3.31073	-1.29377	0.319147	5.83259	6.07349	5.57248	9.01282	8.91365	8.23386	6.0062	7.14634	6.41039	7.19056	8.11508	5.07919	4.45271	0.0657272	0.983566	-0.646272	0.999948	0.408536	0.999972	3.39496	4.64104e-10	3.60912	0.011235	-1.0571	0.999049	-0.678805	0.999646
ENSG00000169814	BTD	protein_coding	5840	ENSMUSG00000021900	Btd	protein_coding	2353	5.91505	5.68404	5.44083	5.66482	4.81511	5.44592	5.3748	5.9779	5.27466	5.82092	5.84073	5.35739	5.72997	5.31874	5.78184	5.69103	5.59583	5.68477	5.53831	5.53531	5.87822	5.86906	5.64107	5.66051	5.54745	5.36554	5.15019	4.78951	5.36277	5.78605	6.18006	6.17008	5.82392	6.60357	6.14516	6.53576	7.00456	0.357936	0.894172	-0.550307	0.999948	-0.803496	0.999972	-0.564336	0.700829	0.245364	0.630936	0.0930067	0.999049	-0.67828	0.999646
ENSG00000166002	SMCO4	protein_coding	1223	ENSMUSG00000058173	Smco4	protein_coding	1173	6.43552	6.69165	6.22146	6.79419	6.82965	6.73799	6.87957	6.1821	7.0941	6.98375	7.38672	7.37253	7.47164	7.23596	7.39125	7.53972	6.16405	6.11333	6.45505	5.54031	6.62131	5.97454	6.93568	6.36067	5.91544	6.42699	6.50596	7.76466	7.50321	7.74252	7.26452	7.454	7.29197	8.07134	7.56308	7.61435	7.60183	-0.485358	0.844731	0.204018	0.999948	0.136365	0.999972	0.0335374	0.98786	-0.327817	0.767237	-0.10644	0.999049	-0.678001	0.999646
ENSG00000186648	CARMIL3	protein_coding	6665	ENSMUSG00000022211	Carmil3	protein_coding	6457	2.38527	1.8735	1.21457	1.97878	1.16504	2.29181	1.05488	-0.0506781	4.14542	3.38982	3.28604	3.17344	3.13237	2.46785	3.06243	3.00608	1.6304	3.54341	3.26718	3.7753	1.25759	2.33888	2.8484	1.71286	5.33635	4.92368	3.57731	3.96231	4.08963	3.51762	3.66766	4.24488	3.19962	3.97887	4.09818	4.85798	4.34518	1.02741	0.509011	1.22542	0.999948	0.141911	0.999972	-0.448549	0.828546	-0.441607	0.849789	-0.494183	0.999049	-0.677888	0.999646
ENSG00000246922	UBAP1L	protein_coding	8536	ENSMUSG00000086228	Ubap1l	protein_coding	2362	3.11238	2.33598	1.99512	2.25925	3.55059	3.49207	3.04842	2.62799	2.37343	2.16779	2.49612	2.30953	3.59742	2.58895	2.76436	3.51854	2.97389	2.61222	2.40576	3.02894	3.67323	2.5753	3.74298	3.41248	4.77439	7.33801	7.12275	4.53246	6.04843	5.30138	0.782231	2.43039	-0.104416	2.09344	1.46158	0.909664	1.28824	-2.38792	0.000215535	0.660782	0.999948	-1.17762	0.999972	0.428907	1	-0.354711	0.788402	-1.56512	0.999049	-2.09648	0.999646
ENSG00000071794	HLTF	protein_coding	6024	ENSMUSG00000002428	Hltf	protein_coding	5931	8.80765	8.50178	8.75962	8.40182	8.46067	8.01663	8.42958	7.90385	8.0395	8.09209	8.66997	8.04321	8.58529	7.78795	8.22975	7.90479	7.40746	7.5331	7.55245	7.72632	7.68682	7.5083	7.35518	7.16033	7.99632	7.68318	8.02048	7.79487	8.03836	7.68293	7.49508	8.19121	7.84809	8.62688	8.07992	8.31272	8.26661	0.196887	0.913659	0.0580313	0.999948	-0.0703248	0.999972	-0.131517	0.890912	0.360389	0.216622	-0.613104	0.999049	-0.677428	0.999646
ENSG00000140905	GCSH	protein_coding	3677	ENSMUSG00000034424	Gcsh	protein_coding	1579	9.08633	9.10968	9.2081	9.03325	8.93186	9.01354	9.02462	9.17372	8.90637	9.0892	8.84558	8.99944	9.09823	8.76294	8.9803	8.89588	8.83499	8.8765	8.81291	9.18499	9.23864	9.05188	8.6739	8.71742	10.1392	10.6342	10.5174	10.3395	10.4774	10.903	10.1215	10.8232	9.90285	10.6812	9.74093	10.4628	10.8579	-0.367531	0.776961	-0.135627	0.999948	-0.366947	0.999972	-0.852972	0.0875524	0.472477	0.0251403	-0.618705	0.999049	-0.676974	0.999646
ENSG00000260643	AC092718.3	protein_coding	3177	ENSMUSG00000034424	Gcsh	protein_coding	1579	8.4269	8.46785	8.50847	8.53243	8.45092	8.52033	8.44575	8.65634	8.19164	8.39736	8.07785	8.40636	8.49856	8.06706	8.21883	8.25875	8.25201	8.15174	8.11791	8.5399	8.59124	8.32982	8.06611	8.08045	10.1392	10.6342	10.5174	10.3395	10.4774	10.903	10.1215	10.8232	9.90285	10.6812	9.74093	10.4628	10.8579	-0.367531	0.776961	-0.0765286	0.999948	-0.366947	0.999972	-0.852972	0.0875524	0.41206	0.129584	-0.618705	0.999049	-0.676974	0.999646
ENSG00000284512	AC092718.8	protein_coding	2892	ENSMUSG00000034424	Gcsh	protein_coding	1579	8.82707	8.8778	8.95049	8.96759	8.83405	8.88079	8.82928	8.89802	8.57396	8.82129	8.47378	8.73031	8.92723	8.43299	8.62011	8.64588	8.60643	8.56908	8.63374	8.91439	8.89861	8.64864	8.50767	8.54617	10.1392	10.6342	10.5174	10.3395	10.4774	10.903	10.1215	10.8232	9.90285	10.6812	9.74093	10.4628	10.8579	-0.367531	0.776961	-0.0143291	0.999948	-0.366947	0.999972	-0.852972	0.0875524	0.27101	0.391752	-0.618705	0.999049	-0.676974	0.999646
ENSG00000135940	COX5B	protein_coding	1441	ENSMUSG00000061518	Cox5b	protein_coding	1587	8.7775	8.80936	8.99092	8.71535	8.74828	8.76866	8.9453	8.87585	8.38102	8.54531	8.65955	8.53498	8.54578	8.11796	8.41832	8.54584	8.50527	8.74756	8.66752	8.65757	8.93383	8.72256	8.98979	8.86537	10.0049	10.6065	10.208	10.038	10.2094	9.89462	9.89665	10.3951	9.24846	10.0265	9.21021	9.97362	10.2997	-0.340936	0.805677	-0.160503	0.999948	-0.0166488	0.999972	-0.856027	0.0905795	-0.0767812	0.907258	-0.415408	0.999049	-0.67663	0.999646
ENSG00000090686	USP48	protein_coding	9497	ENSMUSG00000043411	Usp48	protein_coding	9686	8.67246	8.43568	8.58573	8.51291	8.34713	8.24831	8.37627	8.39032	8.85372	8.5245	8.70328	8.6738	8.60083	8.29174	8.70933	8.52141	8.87609	8.68713	8.89133	8.80109	8.59674	8.61672	8.85435	8.76026	9.89271	9.66165	10.113	8.4662	8.59672	8.61834	8.3313	9.83808	8.66624	9.4432	8.86344	9.38295	9.61676	0.048429	0.983566	-0.0921269	0.999948	-0.138541	0.999972	-0.561727	0.21773	-0.17839	0.543708	-1.42374	0.999049	-0.675589	0.999646
ENSG00000105640	RPL18A	protein_coding	3527	ENSMUSG00000045128	Rpl18a	protein_coding	1739	10.7057	10.6714	10.6322	10.4166	10.5249	10.5184	10.7518	10.6423	9.99136	9.97652	9.95958	10.2349	10.0808	9.39244	10.1876	9.86359	10.0207	10.2244	10.2637	10.0525	9.87889	9.23834	10.2965	10.1432	12.8832	13.5002	13.5213	12.9718	13.1311	13.3952	12.7713	12.9143	12.1993	12.9761	12.129	12.7115	13.2846	-0.559795	0.554072	-0.184502	0.999948	-0.296412	0.999972	-0.816467	0.124144	-0.612392	0.0476668	-0.0600272	0.999049	-0.675369	0.999646
ENSG00000099817	POLR2E	protein_coding	4865	ENSMUSG00000004667	Polr2e	protein_coding	2670	5.82494	5.52561	5.74768	5.7944	5.99558	6.00471	5.90137	5.7958	5.47406	5.17156	5.78621	5.46518	5.63093	5.59848	5.66634	5.7198	5.21385	5.3991	5.40532	5.02123	5.32974	5.83052	5.67179	5.82237	9.54286	10.1905	10.2533	9.16053	9.44018	9.28521	9.33264	10.1956	9.2605	10.0356	9.15511	9.79892	10.3991	-0.612251	0.516929	0.142659	0.999948	-0.199815	0.999972	-0.894145	0.130525	-0.117182	0.909683	-0.779945	0.999049	-0.673691	0.999646
ENSG00000165084	C8orf34	protein_coding	10499	ENSMUSG00000057715	A830018L16Rik	protein_coding	9183	1.54527	1.83091	2.76063	2.47521	1.97895	2.12166	1.60094	2.01621	1.94928	1.52125	1.96304	1.66987	1.83937	1.64878	2.37648	1.23502	3.26023	3.36091	3.28078	3.69951	3.44332	3.74524	2.97043	3.16831	3.71773	3.84854	4.06921	3.56201	3.54127	2.89496	3.38399	3.98044	4.56112	5.33612	4.86369	4.6677	4.59138	-0.181937	0.950034	0.220468	0.999948	0.320636	0.999972	0.312103	0.843049	0.555585	0.425949	-0.513421	0.999049	-0.673635	0.999646
ENSG00000029639	TFB1M	protein_coding	2736	ENSMUSG00000036983	Tfb1m	protein_coding	1327	7.82037	7.42813	7.78451	7.50702	7.49061	7.40126	7.77238	7.40779	7.77869	7.57178	7.46314	7.61598	7.63469	7.61037	7.762	7.41672	8.20956	7.72186	8.04094	7.86053	7.86004	8.0432	8.29328	7.92529	8.18258	8.75728	8.63424	8.25739	8.65943	8.51005	8.22583	9.21284	8.24837	9.02331	8.82167	8.73019	8.97806	-0.44416	0.756315	-0.163214	0.999948	-0.324652	0.999972	0.0413924	0.979931	-0.139798	0.829727	-0.903971	0.999049	-0.673578	0.999646
ENSG00000122966	CIT	protein_coding	13230	ENSMUSG00000029516	Cit	protein_coding	16417	7.65013	7.40331	7.63057	7.56455	7.33965	7.37979	7.31177	7.41222	7.31195	7.48231	7.23288	7.52745	7.62359	7.54173	7.50374	7.59669	7.12407	6.9394	7.29056	6.94311	7.09783	6.68803	7.39324	7.06428	6.80775	6.52041	6.87922	6.26091	6.25944	6.28833	6.64047	6.62632	5.94814	6.71924	5.91239	6.61399	6.68219	0.158738	0.930988	-0.010784	0.999948	-0.0103828	0.999972	-0.657345	0.194973	-0.312514	0.419348	0.097183	0.999049	-0.669732	0.999646
ENSG00000125319	C17orf53	protein_coding	3005	ENSMUSG00000034773	BC030867	protein_coding	3032	6.16678	6.58633	6.32728	6.33313	6.14523	6.33413	6.24852	6.51134	6.66389	6.46654	6.40149	6.29572	6.56701	6.64263	6.06133	6.25578	6.09252	5.74551	6.07065	5.94763	5.97837	5.79989	6.27774	6.30039	8.13033	8.02863	8.2325	7.50554	7.57443	7.5762	7.97195	8.78648	8.27567	9.04606	8.72702	9.01538	9.37558	0.0606034	0.979564	-0.150821	0.999948	-0.0669214	0.999972	-0.399934	0.59358	-0.378107	0.469804	-0.731502	0.999049	-0.669032	0.999646
ENSG00000050344	NFE2L3	protein_coding	4249	ENSMUSG00000029832	Nfe2l3	protein_coding	2973	6.83384	6.87015	6.82289	6.82902	6.2689	6.17395	7.02989	6.56689	8.71873	8.97605	9.3568	9.08066	9.56555	8.44055	9.77395	9.19352	9.32359	8.61264	9.57745	8.49757	8.74628	8.7512	9.6345	9.39002	4.09455	6.23166	4.97716	3.77786	4.29837	3.97818	1.82883	3.95263	2.37103	3.14004	0.977662	1.71526	3.00073	-1.55124	0.257657	-0.603279	0.542881	-0.361589	0.999972	-1.43829	1	-0.745636	0.000138441	-2.04076	0.999049	-0.667651	0.999646
ENSG00000116649	SRM	protein_coding	1898	ENSMUSG00000006442	Srm	protein_coding	1599	8.59246	8.51105	8.61765	8.65164	8.684	9.00255	8.78825	8.79487	8.84832	8.53514	8.61474	8.93458	8.73891	8.53871	8.72422	9.0485	8.50052	8.43411	8.65637	8.53611	8.4563	8.22951	8.61914	8.84257	10.5734	10.8288	10.7613	11.3525	11.732	11.5443	10.1906	10.8445	9.77734	10.5462	9.78796	10.2663	10.7628	-0.15275	0.92875	0.0518794	0.999948	-0.284111	0.999972	-0.667552	0.303188	-0.36965	0.27327	-0.5709	0.999049	-0.667532	0.999646
ENSG00000169302	STK32A	protein_coding	7776	ENSMUSG00000039954	Stk32a	protein_coding	3765	3.35188	3.20747	2.12965	2.90836	3.95643	2.74745	3.77732	2.89682	2.82989	1.9544	1.30873	0.896573	-0.312443	1.89751	1.3425	1.33114	1.86741	2.2549	2.06822	2.26165	1.6726	2.41285	1.32112	1.70456	1.29439	1.05804	1.70152	4.6899	3.22895	4.62874	5.60144	2.58087	2.88591	3.65346	3.13943	3.69645	1.70307	-0.0675503	1	0.0643058	0.999948	0.580951	0.999972	0.194905	0.976653	0.596097	0.735415	3.10359	0.999049	-0.666189	0.999646
ENSG00000169857	AVEN	protein_coding	1808	ENSMUSG00000003604	Aven	protein_coding	5001	7.47538	7.36174	7.37476	7.22244	7.57082	7.21466	7.33626	7.46961	7.61759	8.11136	7.97178	8.01501	7.3671	7.95634	7.66801	7.84248	6.91349	6.87524	7.16117	6.80485	7.094	6.83115	7.31557	7.13608	6.62629	6.79058	6.26519	6.56837	6.71246	6.39588	6.166	6.57552	5.92538	6.69212	6.11001	6.73675	6.69989	0.152384	0.94314	-0.00859293	0.999948	0.0121613	0.999972	-0.529948	0.561109	-0.240775	0.70432	-0.326485	0.999049	-0.665374	0.999646
