## Supplemental Table 13 for "A critical but divergent role of PRDM14 in human primordial germ cell fate revealed by inducible degrons" (part 2 of 3)

### Sheet: Ana.PRDM14.table.human.mouse (continued)
Gene.stable.ID	gene.x	gene.type.x	tlength.x	Mouse.gene.stable.ID	gene.y	gene.type.y	tlength.y	hESC_4i_Par_IAA_r1	hESC_4i_Par_IAA_r2	hESC_4i_Par_noIAA_r1	hESC_4i_Par_noIAA_r2	hESC_4i_PRDM14AID_IAA_c11	hESC_4i_PRDM14AID_IAA_c21	hESC_4i_PRDM14AID_noIAA_c11	hESC_4i_PRDM14AID_noIAA_c21	hESC_E8_Par_IAA_r1	hESC_E8_Par_IAA_r2	hESC_E8_Par_noIAA_r1	hESC_E8_Par_noIAA_r2	hESC_E8_PRDM14AID_IAA_c11	hESC_E8_PRDM14AID_IAA_c21	hESC_E8_PRDM14AID_noIAA_c11	hESC_E8_PRDM14AID_noIAA_c21	hPGCLC_Par_IAA_r1	hPGCLC_Par_IAA_r2	hPGCLC_Par_noIAA_r1	hPGCLC_Par_noIAA_r2	hPGCLC_PRDM14AID_IAA_c11	hPGCLC_PRDM14AID_IAA_c21	hPGCLC_PRDM14AID_noIAA_c11	hPGCLC_PRDM14AID_noIAA_c21	mESC.Prdm14_KO.rna.1	mESC.Prdm14_WT.rna.1	mESC.Prdm14_WT.rna.BVSC	mEpiLC.Prdm14_KO.rna.1	mEpiLC.Prdm14_WT.rna.1	mEpiLC.Prdm14_WT.rna.BVSC	mD2.PGCLC.Prdm14_KO.rna.1	mD2.PGCLC.Prdm14_WT.rna.1	mD4.PGCLC.Prdm14_KO.rna.1	mD4.PGCLC.Prdm14_WT.rna.1	mD6.PGCLC.Prdm14_KO.rna.1	mD6.PGCLC.Prdm14_WT.rna.1	mD6.PGCLC.Prdm14_WT.rna.BVSC	mESC.Prdm14DvsWT$log2FoldChange	mESC.Prdm14DvsWT$padj	hESC_4i.PRDM14AID.IAAvsnoIAA$log2FoldChange	hESC_4i.PRDM14AID.IAAvsnoIAA$padj	mEpiLC.Prdm14DvsWT$log2FoldChange	mEpiLC.Prdm14DvsWT$padj	mPGCLC.D6.Prdm14DvsWT$log2FoldChange	mPGCLC.D6.Prdm14DvsWT$padj	hPGCLC_4i.PRDM14AID.IAAvsnoIAA$log2FoldChange	hPGCLC_4i.PRDM14AID.IAAvsnoIAA$padj	mPGCLC.D2.Prdm14DvsWT$log2FoldChange	mPGCLC.D2.Prdm14DvsWT$padj	mPGCLC.D4.Prdm14DvsWT$log2FoldChange	mPGCLC.D4.Prdm14DvsWT$padj
ENSG00000127540	UQCR11	protein_coding	2151	ENSMUSG00000020163	Uqcr11	protein_coding	641	9.01507	9.13188	8.97956	9.06433	8.94326	9.107	9.19427	9.24483	8.22823	8.48085	8.40354	8.79667	8.43841	8.18691	8.50352	8.44106	8.76185	9.16962	8.87193	8.95255	9.29291	9.15022	9.20142	9.14665	10.3564	10.4468	10.3863	10.2713	10.3404	10.4101	10.0783	10.4711	9.36216	10.1289	9.35665	9.99878	10.7426	0.00879683	0.997552	-0.200495	0.999948	-0.102212	0.999972	-0.980457	0.244607	0.069908	0.895614	-0.309743	0.999049	-0.665334	0.999646
ENSG00000267059	AC005943.1	protein_coding	1002	ENSMUSG00000020163	Uqcr11	protein_coding	641	9.10085	9.20976	9.00574	9.07005	9.03438	9.28211	9.21487	9.30948	8.39221	8.42839	8.25356	8.70303	8.40747	8.22711	8.56433	8.4144	8.79458	9.41806	8.95891	9.13728	9.49382	9.343	9.40169	9.28654	10.3564	10.4468	10.3863	10.2713	10.3404	10.4101	10.0783	10.4711	9.36216	10.1289	9.35665	9.99878	10.7426	0.00879683	0.997552	-0.107445	0.999948	-0.102212	0.999972	-0.980457	0.244607	0.0961907	0.871848	-0.309743	0.999049	-0.665334	0.999646
ENSG00000034713	GABARAPL2	protein_coding	3034	ENSMUSG00000031950	Gabarapl2	protein_coding	2325	7.34441	7.58676	7.13131	7.40776	7.6028	7.74085	7.23903	7.40663	7.54133	7.53226	7.64953	7.67806	7.57675	7.72366	7.52574	7.65534	7.88991	7.92332	8.02642	7.93568	8.25234	8.18054	7.76139	7.80244	9.70977	9.05037	8.7943	8.45141	8.63586	8.43052	8.2296	8.60915	8.65533	9.42182	8.92148	9.70459	10.1332	0.854446	0.278684	0.340235	0.999948	-0.0803342	0.999972	-0.933227	0.0646108	0.456172	0.0700622	-0.296521	0.999049	-0.665132	0.999646
ENSG00000137831	UACA	protein_coding	11031	ENSMUSG00000034485	Uaca	protein_coding	5807	7.79261	7.73158	7.65359	7.71314	7.52072	7.34253	7.67849	7.50321	7.363	7.4632	7.42081	7.40075	7.43102	7.52045	7.64236	7.48339	9.01204	10.0908	9.02583	10.2983	9.31061	9.02955	9.01546	8.97896	7.28396	7.12289	7.11433	7.41222	7.54195	7.48119	8.95042	8.31328	8.1194	8.88577	8.88421	8.84262	8.55556	0.233585	0.889472	-0.166712	0.999948	-0.0961128	0.999972	0.255544	0.749814	0.199036	0.518457	0.720178	0.999049	-0.665004	0.999646
ENSG00000155719	OTOA	protein_coding	7538	ENSMUSG00000034990	Otoa	protein_coding	8439	1.73376	1.60846	1.30003	1.33172	1.60896	1.15487	1.46227	1.15026	1.90644	0.861743	1.35357	1.24098	1.60687	0.652848	1.38735	0.8285	1.77475	1.29975	1.6183	1.518	1.61053	1.28261	1.92236	0.476384	-1.87003	-3.10638	-2.55036	-1.28188	-1.06476	-1.58008	-1.37676	-3.10712	0.561021	1.32677	0.472509	2.53203	3.20607	0.985174	1	0.0757529	0.999948	0.0295841	1	-2.35555	0.270299	0.1124	0.97458	1.81333	0.999049	-0.664384	0.999646
ENSG00000219200	RNASEK	protein_coding	1789	ENSMUSG00000040904	Gm21988	protein_coding	1692	7.65009	7.61423	7.4483	7.78312	7.49134	7.92725	7.61909	7.92572	7.48582	7.31528	6.91242	7.63794	7.74211	7.15041	7.01877	7.24748	7.68267	7.81357	7.83381	7.93773	7.82117	8.23475	7.82926	7.84909	9.31559	9.70181	9.41814	9.21513	9.4679	9.31418	9.26351	9.34437	8.2997	9.06497	8.71236	9.1723	9.45952	-0.178187	0.920742	-0.062877	0.999948	-0.173463	0.999972	-0.531292	0.459204	0.232203	0.697161	0.00217599	0.999873	-0.663909	0.999646
ENSG00000115325	DOK1	protein_coding	3049	ENSMUSG00000068335	Dok1	protein_coding	1977	2.95715	2.91431	3.34284	3.63756	4.42576	3.93465	2.56166	2.84313	2.59562	3.36922	1.82934	1.71675	3.45329	3.74296	3.46371	2.75583	-1.24133	-0.394406	-1.53528	0.686341	1.38586	0.634263	-0.415653	3.05525	5.14656	5.76874	4.71332	5.59324	5.33278	5.45854	7.10502	5.13639	5.74723	6.51202	5.21652	6.57235	7.01254	-0.100036	0.982331	1.48268	0.522088	0.196909	0.999972	-1.51306	0.154773	-1.12833	0.744494	2.05165	0.999049	-0.663433	0.999646
ENSG00000115457	IGFBP2	protein_coding	4767	ENSMUSG00000039323	Igfbp2	protein_coding	1847	8.40485	8.83085	8.50931	8.55799	9.16062	9.87937	8.63222	8.98436	8.31077	8.46887	8.26852	8.38992	8.13272	8.61671	7.82981	8.43392	6.13073	6.62973	6.25042	6.61145	6.00582	6.80009	5.9396	6.36309	9.30104	10.3995	10.6181	11.1334	11.4899	11.5534	10.5077	9.86613	8.10007	8.86443	7.9539	7.97323	7.00939	-1.1475	0.0699323	0.734666	0.132021	-0.386105	0.999972	0.459421	0.779238	0.321171	0.686954	0.724645	0.999049	-0.66299	0.999646
ENSG00000165312	OTUD1	protein_coding	2933	ENSMUSG00000043415	Otud1	protein_coding	2832	2.51061	3.05773	2.07687	2.89997	3.29269	3.43421	3.08711	2.89908	4.06661	4.45621	4.10769	4.60278	4.67917	4.8671	4.89051	4.34785	5.10003	4.85138	5.40332	4.84664	5.22609	5.54197	5.31273	4.62827	5.86172	5.9283	5.46783	5.97285	6.29839	6.2657	5.35836	6.62295	5.57237	6.33625	6.83494	6.39739	6.231	0.222576	0.930945	0.361765	0.999948	-0.30605	0.999972	0.596684	0.617181	0.416004	0.663363	-1.18156	0.999049	-0.662513	0.999646
ENSG00000120915	EPHX2	protein_coding	4473	ENSMUSG00000022040	Ephx2	protein_coding	2484	5.43572	5.6468	5.28818	5.35	5.40629	5.24568	5.64817	4.99717	5.72078	5.57816	5.3639	5.72863	5.43176	5.36514	5.43653	5.51036	4.93368	4.79415	5.02033	4.77729	4.98496	4.71071	4.79962	4.92976	9.92274	10.6082	9.78295	3.76793	5.45454	3.76929	7.26109	10.1269	6.781	7.54435	7.68354	6.15894	5.77783	-0.248989	0.889161	-0.0391701	0.999948	-1.05442	0.999972	1.781	0.012869	0.00435201	0.997861	-2.78281	0.999049	-0.661984	0.999646
ENSG00000076554	TPD52	protein_coding	8197	ENSMUSG00000027506	Tpd52	protein_coding	7487	6.37366	6.40343	6.48593	6.43814	5.89743	5.65193	6.32625	6.23579	5.57485	5.69967	5.9331	5.77828	5.32115	4.84582	5.7826	5.3647	9.14007	8.49851	9.01917	8.4499	8.09239	8.51271	9.12409	9.22249	8.94651	9.53136	9.19975	8.67093	8.86989	8.69248	7.92392	9.2016	8.1747	8.93804	8.33945	9.16653	9.49095	-0.354691	0.788353	-0.50985	0.548374	-0.108439	0.999972	-0.918637	0.0219971	-0.829193	0.000647654	-1.19465	0.999049	-0.661983	0.999646
ENSG00000276418	AC036214.3	protein_coding	1527	ENSMUSG00000027506	Tpd52	protein_coding	7487	8.47465	8.53765	8.75325	8.48935	8.40108	8.27711	8.76575	8.68994	8.32661	8.68879	8.56695	8.57788	8.58278	8.53795	8.79319	8.77362	8.81159	8.90015	9.02268	8.82353	8.9261	8.92767	9.32682	9.07907	8.94651	9.53136	9.19975	8.67093	8.86989	8.69248	7.92392	9.2016	8.1747	8.93804	8.33945	9.16653	9.49095	-0.354691	0.788353	-0.395941	0.924785	-0.108439	0.999972	-0.918637	0.0219971	-0.257538	0.493545	-1.19465	0.999049	-0.661983	0.999646
ENSG00000182054	IDH2	protein_coding	2814	ENSMUSG00000030541	Idh2	protein_coding	2588	7.43661	7.48123	7.5375	7.45798	7.5851	7.89032	7.52768	7.67551	6.90773	7.33206	7.09254	7.0846	7.53478	7.59797	7.47967	7.59947	6.29224	6.29874	5.7996	6.24831	6.01113	5.98838	6.10094	6.26135	9.76397	10.8554	10.8755	8.56801	8.85843	9.30307	9.16846	10.0935	8.76563	9.52843	8.44557	9.06416	9.36282	-1.03367	0.0981575	0.134074	0.999948	-0.530942	0.999972	-0.696138	0.229119	-0.162465	0.847517	-0.841975	0.999049	-0.661429	0.999646
ENSG00000167118	URM1	protein_coding	4410	ENSMUSG00000069020	Urm1	protein_coding	4275	6.27388	6.67189	6.34022	6.40468	6.38236	6.64099	6.39487	6.27307	5.85672	5.60784	5.90833	5.77593	5.92647	5.72393	5.47417	5.90709	5.30304	5.77359	5.33315	5.65215	5.61423	5.11305	5.90365	5.74164	7.84583	7.46348	7.35708	6.67368	6.80208	6.74802	6.9509	7.53403	6.71915	7.48165	6.8966	7.38825	7.62954	0.504589	0.669258	0.174133	0.999948	-0.0981125	0.999972	-0.538131	0.495524	-0.42498	0.457752	-0.500092	0.999049	-0.661137	0.999646
ENSG00000105397	TYK2	protein_coding	6773	ENSMUSG00000032175	Tyk2	protein_coding	6865	4.00363	3.95267	4.0192	3.87312	4.01127	4.45222	3.93858	3.87099	3.12223	3.86413	3.53033	3.75292	4.19665	3.72477	3.26163	3.54923	4.23657	4.1956	4.51293	4.73652	4.54021	4.59655	4.0328	4.68966	6.08599	6.4722	7.06486	5.54731	5.77221	6.50824	5.83394	6.06721	5.72266	6.48493	5.94912	6.63345	6.9621	-0.655086	0.597339	0.335977	0.999948	-0.64415	0.999972	-0.778516	0.279946	0.189124	0.865396	-0.150238	0.999049	-0.660907	0.999646
ENSG00000163710	PCOLCE2	protein_coding	3480	ENSMUSG00000015354	Pcolce2	protein_coding	4625	5.73422	5.36741	5.96971	5.73505	5.23501	4.98268	5.95587	5.45973	6.02154	6.19407	6.57719	6.4646	6.05044	6.37938	6.12234	6.6483	7.4597	8.70256	7.55009	8.62487	5.9677	6.3948	7.45159	7.52812	7.74578	7.7836	7.18762	5.11712	5.64835	5.5618	4.28527	6.49859	4.30696	5.06885	4.02818	4.8567	5.2788	0.308322	0.850995	-0.623609	0.999948	-0.484639	0.999972	-0.975497	0.530462	-1.26287	1.295e-05	-2.13029	0.999049	-0.660529	0.999646
ENSG00000243056	EIF4EBP3	protein_coding	691	ENSMUSG00000090264	Eif4ebp3	protein_coding	744	6.25919	6.41344	6.65434	6.24862	6.80054	7.21373	6.46223	6.7046	7.02013	6.84522	6.86709	6.83815	7.32279	7.01781	7.10486	6.95052	5.35968	5.50206	6.58357	5.26088	6.24016	5.68273	6.24949	6.5483	9.05713	9.2111	8.28425	8.04837	8.50503	7.79645	7.84804	8.37386	8.13207	8.89347	8.18999	8.37849	8.26322	0.321244	0.878564	0.425786	0.999948	-0.133554	0.999972	-0.0536477	0.980741	-0.410347	0.763637	-0.442791	0.999049	-0.660035	0.999646
ENSG00000140522	RLBP1	protein_coding	1985	ENSMUSG00000039194	Rlbp1	protein_coding	2954	-0.511118	-0.466494	0.640106	-0.443682	-0.78793	-1.09001	-0.519579	-0.62514	-0.692076	1.46486	-0.721385	-0.833978	-0.927516	0.992928	2.03228	-0.946897	-0.622132	0.224791	-0.916087	0.568572	-0.164867	-0.74654	-0.796456	1.13839	4.22933	3.45241	4.26782	3.81748	4.12207	4.86032	-0.277396	3.10773	1.6884	2.44885	1.98691	3.26507	4.44132	0.362954	0.927721	-0.370021	1	-0.728075	0.999972	-1.90192	0.524407	-0.911524	1	-3.30207	0.999049	-0.65909	0.999646
ENSG00000052850	ALX4	protein_coding	5750	ENSMUSG00000040310	Alx4	protein_coding	7060	-2.04554	1.58405	0.427611	-1.9781	1.58454	2.18292	-0.46904	-0.574601	-0.226499	-0.0695649	-2.25581	0.631599	-0.140011	0.458505	0.0124343	-1.48132	0.428407	1.1498	0.54949	1.25654	0.885673	0.0409654	0.254084	-1.71796	0.261841	-1.84898	-1.29296	-2.02448	-2.80736	-1.64461	0.968106	-0.0423575	0.431402	1.19185	-1.44001	2.178	1.51594	1.85837	1	2.42839	0.656352	0.0693743	1	-3.24735	1	0.976447	1	1.09348	0.999049	-0.65909	0.999646
ENSG00000219438	FAM19A5	protein_coding	3173	ENSMUSG00000054863	Fam19a5	protein_coding	2908	4.56706	4.02672	3.82138	4.33904	4.39334	4.48121	4.8698	4.31286	4.935	5.05494	4.668	5.17581	4.69956	4.881	5.3684	5.03461	4.91061	3.45497	3.76476	3.51635	4.22451	3.48364	4.59292	4.5827	2.60561	2.1311	2.379	4.20936	3.27964	4.99259	4.8882	5.34879	5.41148	6.17193	5.97918	5.54511	5.31914	0.407157	0.95459	-0.187688	0.999948	-0.185496	0.999972	0.620954	0.710103	-0.679894	0.475598	-0.377554	0.999049	-0.659087	0.999646
ENSG00000214026	MRPL23	protein_coding	2975	ENSMUSG00000037772	Mrpl23	protein_coding	4883	6.57756	6.76354	6.69298	6.42378	6.79323	6.88083	6.51872	6.57901	6.0905	6.07093	6.29478	6.38317	5.98059	5.61863	6.18034	5.94509	6.16044	6.44194	6.4368	6.20076	6.73116	6.75717	6.86772	6.88017	6.6174	7.3447	7.56087	6.78355	6.75797	7.09675	7.0885	7.17804	6.87573	7.63515	6.96225	7.87648	8.18006	-0.775203	0.418189	0.280589	0.999948	-0.154581	0.999972	-0.994504	0.0515151	-0.106414	0.886131	-0.00650791	0.999404	-0.658049	0.999646
ENSG00000160685	ZBTB7B	protein_coding	4303	ENSMUSG00000028042	Zbtb7b	protein_coding	5591	3.765	3.3715	4.04746	4.16803	2.68083	3.1861	4.00807	3.06601	3.86415	3.67058	2.41034	4.00401	2.27821	2.37922	2.43065	2.32922	2.9621	3.39399	2.7226	3.75005	3.7413	3.30718	2.54677	2.78772	6.67035	6.76371	6.76812	6.21295	6.04491	6.17174	6.35676	6.29742	5.32019	6.07916	5.87383	6.47906	7.06195	-0.0275789	0.990639	-0.663516	0.999948	0.104488	0.999972	-0.84566	0.347172	0.879343	0.412995	0.14237	0.999049	-0.657607	0.999646
ENSG00000124733	MEA1	protein_coding	3017	ENSMUSG00000002768	Mea1	protein_coding	840	7.64313	7.91252	7.49965	7.73698	7.90271	7.83544	8.01344	7.85569	7.98935	7.88325	7.93908	7.63619	8.09968	7.86198	7.93837	8.01518	7.66568	7.88994	7.87868	7.55456	7.97599	7.93257	7.98327	7.57443	9.79843	10.3567	9.79784	9.96112	10.406	9.81999	10.3323	10.2187	10.2009	10.9592	10.1925	10.7013	10.9782	-0.227677	0.8988	-0.0752584	0.999948	-0.172677	0.999972	-0.574516	0.355816	0.185039	0.734858	0.196672	0.999049	-0.65688	0.999646
ENSG00000004660	CAMKK1	protein_coding	7424	ENSMUSG00000020785	Camkk1	protein_coding	3728	2.39318	1.87838	2.12937	1.74072	2.00945	2.4332	2.03679	2.426	2.92843	2.31669	3.18291	2.51089	2.56174	2.02847	2.67942	3.23751	1.3817	1.71405	1.88129	0.987443	1.63252	1.20838	1.47041	1.30572	4.93313	6.0891	6.72897	4.62471	5.20137	4.91329	4.69673	4.31948	3.48512	4.2424	4.72918	4.26919	2.67424	-1.45478	0.113707	-0.0146356	0.999948	-0.432886	0.999972	1.12364	0.700829	0.0612743	0.986069	0.460278	0.999049	-0.65592	0.999646
ENSG00000107796	ACTA2	protein_coding	2976	ENSMUSG00000035783	Acta2	protein_coding	1781	6.62575	7.88885	6.57943	8.04086	7.73374	9.92613	7.51089	9.2346	6.29354	6.34005	6.4223	6.66925	5.43076	8.36289	5.53551	7.56426	5.20302	5.09999	5.33257	4.82564	4.89475	4.77775	5.01163	4.55416	5.97921	5.97089	5.38052	6.97931	6.43701	7.02888	6.83917	6.52959	6.96112	7.71799	7.90232	8.15493	7.57208	0.353652	0.897268	0.581571	0.999948	0.211122	0.999972	0.0866143	0.962891	0.0617388	0.969503	0.392615	0.999049	-0.655511	0.999646
ENSG00000013288	MAN2B2	protein_coding	8898	ENSMUSG00000029119	Man2b2	protein_coding	3528	4.02498	4.21465	4.1762	4.14686	4.39646	4.63439	4.74234	3.91096	3.85783	3.82408	3.55722	3.8965	4.10781	4.57454	3.89348	3.99729	5.13239	5.44415	5.20497	5.35065	6.09075	6.20416	5.48215	5.33512	4.98314	7.3466	7.51682	5.28012	5.28093	6.07731	6.48509	5.53481	4.67429	4.21504	4.76048	2.46833	2.7538	-2.38611	1.97543e-05	0.125774	0.999948	-0.460323	0.999972	2.22053	0.260497	0.763755	0.00395782	1.03331	0.999049	0.560618	0.999646
ENSG00000184162	NR2C2AP	protein_coding	1794	ENSMUSG00000071078	Nr2c2ap	protein_coding	1627	6.2787	6.98325	6.63156	6.41652	6.79266	6.85685	6.69247	6.3788	6.59343	6.5995	5.96373	6.82768	6.8478	6.06172	6.25353	6.14158	6.26529	6.60916	6.3384	6.29949	6.20991	7.00305	6.68042	6.38869	9.37004	10.2292	10.4447	8.65522	9.15088	9.19651	7.94646	8.7616	7.48504	8.24004	7.4588	8.06217	8.58426	-0.906512	0.237903	0.273195	0.999948	-0.516195	0.999972	-0.807903	0.385639	0.154678	0.905876	-0.732098	0.999049	-0.653639	0.999646
ENSG00000072274	TFRC	protein_coding	7887	ENSMUSG00000022797	Tfrc	protein_coding	6185	8.66534	8.47243	8.71653	8.53465	8.16864	8.44174	8.25578	8.47992	7.67953	8.31294	7.91581	8.17428	8.50158	7.99977	8.49727	7.95455	7.77877	8.22951	7.86506	8.28904	8.07602	8.51549	7.75333	7.97333	10.5479	10.083	10.2105	10.6515	10.3767	10.7593	9.63997	10.9283	10.1024	10.8567	10.3846	10.8313	11.3239	0.465756	0.668548	-0.0690073	0.999948	0.0709029	0.999972	-0.633462	0.257787	0.471893	0.160261	-1.20525	0.999049	-0.652955	0.999646
ENSG00000121289	CEP89	protein_coding	9233	ENSMUSG00000023072	Cep89	protein_coding	5087	6.2108	6.32987	6.15376	6.29285	6.16684	6.75707	6.07654	6.39799	6.31668	6.21298	6.1108	6.46603	6.56218	6.81966	6.35821	6.50787	6.11731	6.16448	6.29042	6.3167	6.16437	6.40975	6.29422	6.42376	7.01166	7.06267	6.61452	7.18984	7.56334	6.9276	7.12333	7.43371	7.09104	7.84462	7.20901	7.94241	8.07018	0.232016	0.897835	0.236459	0.999948	-0.0809927	0.999972	-0.719768	0.178741	-0.0424788	0.95614	-0.227344	0.999049	-0.652214	0.999646
ENSG00000170743	SYT9	protein_coding	4727	ENSMUSG00000062542	Syt9	protein_coding	3979	2.48502	3.23592	1.84775	3.25873	3.31784	3.30206	2.03599	3.445	4.03342	3.94099	4.51868	4.48409	3.57559	3.20057	3.52773	4.01077	0.126082	-1.02699	0.154055	0.539179	-2.41665	1.64553	-1.04824	1.02411	8.36184	7.9825	7.5525	7.13146	7.53166	7.26081	6.32996	7.84174	7.48007	8.23343	8.73376	8.11495	7.81778	0.654196	0.523465	0.395208	0.999948	-0.265227	0.999972	0.837497	0.125009	0.447153	1	-1.42874	0.999049	-0.652004	0.999646
ENSG00000105258	POLR2I	protein_coding	1269	ENSMUSG00000019738	Polr2i	protein_coding	1212	8.58966	8.45042	8.51437	8.81647	8.58203	8.75019	8.59754	8.84049	8.18699	8.24986	8.43186	8.43352	8.45602	7.9176	8.24542	8.08657	8.38964	8.65814	8.68646	8.39724	8.73561	8.88475	8.97052	8.81506	8.59499	9.15478	8.73515	8.82386	9.01801	8.81355	8.26213	8.65257	7.57702	8.33032	7.52433	7.76952	8.35152	-0.289438	0.869485	-0.0633853	0.999948	-0.0903074	0.999972	-0.485331	0.735909	-0.0567618	0.938358	-0.307408	0.999049	-0.651935	0.999646
ENSG00000090989	EXOC1	protein_coding	5347	ENSMUSG00000036435	Exoc1	protein_coding	12042	7.81918	7.69263	7.80484	7.81148	7.94361	7.86518	7.91347	7.7118	7.46142	7.44678	7.28989	7.42818	7.50863	7.62763	7.48883	7.48149	8.31896	8.22461	8.26811	8.18155	8.17868	8.1458	8.19917	8.30275	6.8885	6.65332	6.66207	6.51467	6.69377	6.41002	6.56564	7.17193	6.59816	7.35078	6.84561	7.34496	7.36136	0.298769	0.836361	0.080784	0.999948	-0.0384076	0.999972	-0.428972	0.459758	-0.0677475	0.895553	-0.52326	0.999049	-0.651254	0.999646
ENSG00000198963	RORB	protein_coding	9591	ENSMUSG00000036192	Rorb	protein_coding	11076	2.7399	2.11895	2.65297	3.16642	1.46309	2.22241	3.04077	3.00921	4.54318	3.25841	4.2822	4.02276	2.6073	2.38335	3.70727	4.01897	3.65991	2.90645	4.32707	3.79853	1.60699	1.02531	2.48559	1.71385	-2.84729	-3.49868	-2.94265	-2.08921	-3.45705	-3.2943	0.0383013	-2.49941	-0.74881	0.00158782	-0.767781	-0.319692	-1.94111	0.400942	1	-1.13638	0.666205	1.28268	1	0.22354	1	-0.789685	0.564498	2.6207	0.999049	-0.649037	0.999646
ENSG00000198929	NOS1AP	protein_coding	7771	ENSMUSG00000038473	Nos1ap	protein_coding	7249	5.66967	5.24403	5.12236	5.42025	4.72692	4.03906	4.74028	3.92946	6.07028	5.6608	5.8719	5.44973	4.90442	4.73363	4.80286	4.41506	-0.591093	-1.74417	1.63851	-2.98535	-0.548865	-0.130539	-0.180454	0.847503	-0.235705	-1.30213	1.47628	1.9818	1.61396	1.84084	1.84253	-1.30286	-0.137227	0.613171	-0.156198	0.291891	-1.0076	-0.88521	1	0.0246471	0.999948	0.248663	0.999972	0.137828	1	-0.723529	1	3.22839	0.999049	-0.649037	0.999646
ENSG00000173769	TOPAZ1	protein_coding	5334	ENSMUSG00000094985	Topaz1	protein_coding	5119	-1.9372	-1.89257	-1.78597	-1.86976	-2.21401	-2.51609	-1.94566	-2.05122	-2.11815	-1.96122	-2.14746	-2.26006	-2.3536	-2.01811	-2.20115	-2.37298	-2.04821	-2.20129	-2.34217	-2.44247	-2.59095	-3.17262	-2.22253	-2.60961	-1.73378	-2.38517	-0.507223	3.27222	3.53909	2.60056	-0.070588	1.31453	0.364693	1.11509	1.88178	0.279238	1.63182	-0.543043	1	-0.370021	1	0.14464	0.999972	0.852443	1	-0.437446	1	-1.30209	0.999049	-0.649037	0.999646
ENSG00000125388	GRK4	protein_coding	4686	ENSMUSG00000052783	Grk4	protein_coding	4829	3.97758	4.10164	3.86032	3.93181	4.55781	4.22536	4.17194	4.18004	3.59227	4.007	4.10549	4.07655	3.98301	4.67654	3.57067	4.18892	4.53097	4.68601	3.99444	4.31425	4.61828	4.78243	4.13425	4.13184	3.32763	3.09128	3.29938	2.80887	3.49548	2.85753	2.12903	1.94616	2.77076	3.52116	3.63149	3.17073	2.57846	0.191717	0.967506	0.216495	0.999948	-0.390111	0.999972	0.804852	0.801804	0.595756	0.365379	0.265896	0.999049	-0.649034	0.999646
ENSG00000126822	PLEKHG3	protein_coding	11910	ENSMUSG00000052609	Plekhg3	protein_coding	11727	5.43919	6.10589	5.74863	6.10321	6.50822	6.42437	6.16458	6.16494	5.02217	4.95136	5.02457	4.75098	5.22223	5.89982	4.56478	5.47657	5.89094	5.42119	5.76574	5.51239	6.02825	5.85461	5.77087	5.53071	6.27244	6.21172	6.84608	4.88368	4.90763	4.94523	7.21666	7.1169	7.02124	7.77151	6.51614	7.74918	8.15733	-0.233883	0.900927	0.294464	0.999948	-0.0405249	0.999972	-1.37149	0.000529764	0.309794	0.401146	0.182792	0.999049	-0.648906	0.999646
ENSG00000188906	LRRK2	protein_coding	13491	ENSMUSG00000036273	Lrrk2	protein_coding	11834	-1.69094	-3.23128	-2.12468	-2.20847	0.147723	-2.8548	0.300597	-2.38993	-0.286937	-2.29993	0.0987909	-1.59876	-0.370375	-1.03489	-0.0804256	-0.904328	0.700544	0.781933	0.0195662	0.611141	2.6402	3.51658	-1.56124	-0.48889	2.97607	0.653751	0.662284	3.81529	3.41323	3.8956	4.40691	4.0633	5.15819	5.90813	6.19092	5.80591	5.15814	2.385	0.105195	-0.202386	1	0.136758	0.999972	0.7496	0.42858	4.07135	3.27733e-08	0.426641	0.999049	-0.648578	0.999646
ENSG00000113504	SLC12A7	protein_coding	5984	ENSMUSG00000017756	Slc12a7	protein_coding	12669	4.76728	4.55625	4.67749	4.67859	4.11195	4.48794	4.41201	4.45531	5.6047	5.50951	5.38013	5.37495	5.69968	4.98592	5.61024	5.50005	1.7859	1.72028	0.661867	1.19899	2.41309	0.468844	1.69904	1.74806	7.49315	8.36037	9.04805	6.14039	6.38937	6.46966	7.05737	6.75277	6.09929	6.84913	6.29291	7.38368	7.64843	-1.19492	0.101595	-0.128786	0.999948	-0.287554	0.999972	-1.14977	0.00298373	0.0130471	0.997861	0.387626	0.999049	-0.64848	0.999646
ENSG00000156931	VPS8	protein_coding	10366	ENSMUSG00000033653	Vps8	protein_coding	8670	6.73904	6.78367	6.57739	6.75663	6.87045	6.69527	6.72331	6.66264	6.5957	6.62903	6.64384	6.6378	6.90579	6.71157	6.9475	6.71558	6.53238	6.34992	6.49368	6.33028	6.62541	6.50544	6.60843	6.41623	5.22372	5.89632	6.37502	4.97378	5.0204	5.77328	5.80828	5.69627	4.86505	5.61317	5.61456	5.78853	6.32061	-0.872212	0.393693	0.0847281	0.999948	-0.477048	0.999972	-0.384359	0.74803	0.0729836	0.90436	0.195041	0.999049	-0.64675	0.999646
ENSG00000185808	PIGP	protein_coding	7923	ENSMUSG00000022940	Pigp	protein_coding	1888	3.96771	4.72642	4.31562	4.27366	5.16936	4.43664	4.94294	4.76166	4.0659	4.30084	4.02317	4.1578	4.36098	4.5608	4.71987	4.65611	4.40333	4.40779	4.76649	4.71462	4.39281	4.66169	4.46402	4.47777	9.74619	10.6161	9.91933	8.62148	9.19349	8.71353	7.83058	9.61915	8.37861	9.12671	7.91195	8.52743	8.96674	-0.483113	0.707486	-0.0134742	0.999948	-0.344135	0.999972	-0.771956	0.310808	0.0904255	0.931779	-1.70554	0.999049	-0.646738	0.999646
ENSG00000184828	ZBTB7C	protein_coding	7648	ENSMUSG00000044646	Zbtb7c	protein_coding	4729	0.712864	2.39492	-1.30584	0.195337	0.266126	0.133971	0.993909	2.38311	-0.638019	-0.896123	-0.0823662	1.02743	-2.87346	1.04698	-1.13605	-1.30788	-1.56808	3.46867	0.137969	2.65238	1.47415	0.477442	0.842563	1.11845	-1.61946	0.536509	0.607104	-2.44634	-0.229222	-0.48151	-0.541224	2.53578	2.95295	3.70072	4.18252	4.59744	4.1069	-2.12546	1	-1.65692	0.999948	-2.08978	1	-0.112659	0.97363	0.0723568	0.985899	-2.99395	0.999049	-0.646409	0.999646
ENSG00000142534	RPS11	protein_coding	1390	ENSMUSG00000003429	Rps11	protein_coding	865	13.9808	13.8946	13.9852	13.7948	13.7695	13.8121	13.8851	13.9197	13.4381	13.5521	13.5918	13.6784	13.5577	13.2339	13.543	13.4938	13.7542	14.0994	14.065	14.0025	13.6226	13.5916	14.1542	13.9635	14.2103	14.565	13.9851	14.3206	14.5997	14.1912	13.7075	14.2151	13.3878	14.1355	13.3955	13.8275	14.034	-0.0157584	0.99397	-0.119458	0.999948	-0.0831324	0.999972	-0.459592	0.329299	-0.432615	0.0262259	-0.424561	0.999049	-0.646295	0.999646
ENSG00000165349	SLC7A3	protein_coding	2265	ENSMUSG00000031297	Slc7a3	protein_coding	3784	8.37799	8.53543	8.33543	7.65596	8.88898	7.96517	8.60066	8.19011	9.11473	9.01932	9.1299	9.23068	9.15591	8.97248	9.22438	9.23994	8.98516	9.2548	9.33025	9.11517	8.65599	9.33105	8.99188	8.84647	10.2956	9.87096	9.15658	10.8086	11.0891	10.4716	7.72291	9.58581	7.02732	7.7746	7.19445	6.48526	6.47562	0.818322	0.352688	0.0849169	0.999948	0.00338828	0.999972	0.792576	0.324103	0.142167	0.862726	-1.77986	0.999049	-0.645916	0.999646
ENSG00000221890	NPTXR	protein_coding	5784	ENSMUSG00000089837	Npcd	protein_coding	1453	3.03342	3.3829	2.55661	3.76828	2.99107	2.75938	3.36376	3.68991	3.43742	3.05121	3.02109	3.29552	3.11452	4.16882	3.682	3.39282	2.08287	2.14129	2.00042	1.68861	2.75164	1.71053	2.30447	1.8585	6.34043	5.8746	6.82057	6.92149	7.33746	7.12788	5.68484	5.78847	4.36915	5.11634	5.31636	4.87367	5.43216	-0.0334867	0.9922	-0.665567	0.999948	-0.309343	0.999972	0.215902	0.956376	0.232383	0.929649	-0.0206015	0.999081	-0.645832	0.999646
ENSG00000157637	SLC38A10	protein_coding	7716	ENSMUSG00000061306	Slc38a10	protein_coding	6421	4.81557	4.57479	4.83114	5.07334	4.23064	4.91706	5.08395	4.73807	4.54888	4.19264	5.06137	4.48343	4.62947	4.60912	4.78978	4.80863	5.2457	5.10528	4.95175	5.11236	4.95323	4.9386	5.32165	5.19314	7.75866	8.07253	8.12062	7.56978	7.62184	7.73603	7.95856	8.01167	7.3334	8.08027	7.89592	8.51944	8.78062	-0.270803	0.856762	-0.315399	0.999948	-0.10845	0.999972	-0.680579	0.167029	-0.289151	0.577613	0.0299238	0.999049	-0.645504	0.999646
ENSG00000116661	FBXO2	protein_coding	3416	ENSMUSG00000041556	Fbxo2	protein_coding	1288	3.29068	1.55769	2.31637	2.47359	1.88833	1.71178	2.01918	2.29213	2.52476	2.85161	2.58291	2.84229	3.19621	1.43215	3.57104	1.43986	2.29514	1.76355	1.47067	2.724	2.05196	1.79222	1.42038	2.12076	4.4664	4.306	4.51913	6.41874	5.73464	6.24456	5.62058	3.92675	4.1855	4.93179	3.01452	4.98617	4.65497	0.112854	0.983604	-0.368671	0.999948	0.401469	0.999972	-1.73756	0.590135	0.124148	0.974985	1.77685	0.999049	-0.64493	0.999646
ENSG00000175497	DPP10	protein_coding	10005	ENSMUSG00000036815	Dpp10	protein_coding	15784	3.54769	3.24439	3.45634	3.08079	2.7612	2.38383	2.9798	2.79624	2.06188	2.03824	3.64554	3.57398	1.78337	0.981346	3.78624	3.84888	4.32976	5.48374	4.58961	5.59554	4.24309	5.47646	5.20542	5.26759	2.63037	1.9903	2.45321	2.44416	2.29871	2.34442	1.65066	2.17939	1.57024	2.31653	1.37655	1.91344	2.17722	0.448118	0.873645	-0.315471	0.999948	0.12438	0.999972	-0.59579	0.842051	-0.211879	0.865344	-0.445699	0.999049	-0.644929	0.999646
ENSG00000197121	PGAP1	protein_coding	12761	ENSMUSG00000073678	Pgap1	protein_coding	16611	6.92199	6.88515	7.05361	6.78318	7.24007	7.13009	7.10764	7.03795	7.14008	7.31852	7.3203	7.36947	7.38018	7.71779	7.36536	7.34155	6.76748	6.15865	6.76461	6.25328	7.2113	7.37064	6.04453	6.46621	6.72409	6.65893	5.72649	6.5331	6.59849	5.20314	5.90363	7.2563	6.80774	7.55364	6.94901	7.07689	6.77911	0.541375	0.691168	0.105311	0.999948	0.484325	0.999972	0.0908925	0.940802	1.04542	1.43974e-05	-1.26963	0.999049	-0.644535	0.999646
ENSG00000183207	RUVBL2	protein_coding	3670	ENSMUSG00000003868	Ruvbl2	protein_coding	2902	8.18344	7.91131	7.88789	7.82702	7.96205	8.14747	8.12516	8.06942	7.6573	7.63621	7.72289	7.83397	7.64117	7.36681	7.68923	7.82646	7.39511	7.56456	7.65054	7.46548	7.52781	7.65453	7.85606	7.75	10.2246	10.5431	10.7028	10.6975	10.6288	10.7334	9.97102	10.2713	9.47455	10.2189	9.52209	10.0233	10.649	-0.335163	0.801688	-0.0481873	0.999948	0.0175502	0.999972	-0.766794	0.234949	-0.186194	0.671721	-0.217269	0.999049	-0.642972	0.999646
ENSG00000131944	FAAP24	protein_coding	2370	ENSMUSG00000030493	Faap24	protein_coding	1966	5.14002	5.05912	4.51364	5.34496	5.29617	4.92103	4.8971	5.5285	5.26163	4.964	5.25169	4.40213	5.06466	4.61165	4.80207	5.42671	4.9801	4.87593	5.16801	5.01326	4.90131	4.92845	5.03526	5.16063	7.29067	7.56148	6.70627	7.78571	7.5369	7.35967	6.49323	7.47043	6.27581	7.01925	6.53882	7.29542	7.89506	0.178252	0.942126	-0.135031	0.999948	0.339836	0.999972	-1.00719	0.324973	-0.161968	0.907392	-0.894159	0.999049	-0.64208	0.999646
ENSG00000187098	MITF	protein_coding	7181	ENSMUSG00000035158	Mitf	protein_coding	6196	0.955764	1.00039	0.954985	0.701272	-1.64298	1.05494	1.21034	-0.895224	1.35977	-0.0682596	1.12401	-0.689023	-0.460634	0.137882	-0.0451541	0.78302	0.84475	3.22773	1.62118	3.15093	2.65251	3.08492	0.670427	0.961419	7.5143	7.63397	7.89255	1.68742	2.28787	4.63119	2.62356	3.09351	2.12875	2.87204	2.20775	2.32569	4.89691	-0.191151	0.915281	-0.254376	1	-2.2223	0.999972	-1.8283	0.509826	2.08535	0.0177127	-0.38691	0.999049	-0.641928	0.999646
ENSG00000169914	OTUD3	protein_coding	6767	ENSMUSG00000041161	Otud3	protein_coding	1668	7.14577	6.95395	7.23267	6.90588	7.11512	6.99704	6.87846	6.9024	6.83775	6.85535	6.79926	6.85608	6.99136	7.0158	7.01397	6.76956	6.94611	7.33653	6.95478	7.23104	7.11832	6.91871	6.70095	6.63017	6.11278	5.64196	7.0878	6.18636	6.52212	6.94474	6.19101	6.47976	6.15236	6.89545	6.32102	7.4905	7.49057	-0.383362	0.895427	0.159179	0.999948	-0.565326	0.999972	-1.09095	0.244519	0.376134	0.197599	-0.205719	0.999049	-0.641728	0.999646
ENSG00000196511	TPK1	protein_coding	8442	ENSMUSG00000029735	Tpk1	protein_coding	4603	2.924	3.3758	2.87359	3.19579	3.27337	2.49397	2.14686	3.1933	2.3894	0.835844	3.31945	2.50384	1.23197	1.48944	2.94384	3.26844	2.09678	1.59578	1.90236	2.41873	1.87597	1.77972	2.47265	2.04995	6.69563	6.28381	7.03838	6.5204	7.14736	6.89878	5.38038	5.9962	5.71438	6.45641	5.5651	6.13296	6.88218	0.0403938	0.988318	0.164723	0.999948	-0.502334	0.999972	-0.909871	0.410826	-0.422875	0.794855	-0.532786	0.999049	-0.640662	0.999646
ENSG00000142513	ACP4	protein_coding	1347	ENSMUSG00000012777	Acp4	protein_coding	1749	1.04827	2.0929	1.78446	3.11571	2.09339	1.46938	1.03981	-0.0657511	2.45228	2.8316	3.15993	2.31037	2.9538	2.77471	2.36928	2.19745	3.10718	2.59154	1.96523	2.71292	2.39452	0.397812	0.762933	2.37585	6.79283	7.16416	6.3568	6.6891	6.58082	6.5284	6.2247	6.86387	6.28326	7.02517	6.31459	6.51307	6.94572	0.060061	0.983604	1.21918	1	0.137766	0.999972	-0.351521	0.860353	-0.0981232	1	-0.556133	0.999049	-0.640546	0.999646
ENSG00000137561	TTPA	protein_coding	2389	ENSMUSG00000073988	Ttpa	protein_coding	3488	2.92205	2.07359	0.957801	2.09641	3.75216	2.89065	2.91359	4.01448	2.21058	2.00495	3.01135	3.22068	2.50566	2.60013	1.54262	1.78584	0.695563	0.542486	0.401608	-1.28366	0.567866	0.308121	-0.0637235	0.134159	5.46353	6.02004	6.10369	6.292	6.65286	5.94631	3.85211	6.31221	5.32566	6.0671	5.82992	5.64005	5.8654	-0.53262	0.756303	-0.192201	0.999948	-0.0389148	0.999972	0.15175	0.947638	0.419257	1	-2.37707	0.999049	-0.640078	0.999646
ENSG00000128218	VPREB3	protein_coding	610	ENSMUSG00000000903	Vpreb3	protein_coding	859	2.7761	1.23576	1.34236	2.84354	3.49929	0.612247	1.18268	2.07712	4.46961	3.48904	2.98087	1.86828	1.77474	2.11022	2.92719	1.75536	1.08013	0.927049	0.786171	0.685868	0.537391	-0.0442819	2.49076	0.518723	4.54179	5.18996	5.06791	3.82182	4.47951	3.39433	4.16751	4.51115	3.57726	4.31825	4.29937	3.85437	2.55488	-0.518043	0.913902	0.9696	1	-0.194833	0.999972	1.03156	1	-1.52125	1	-0.260615	0.999049	-0.639637	0.999646
ENSG00000161955	TNFSF13	protein_coding	2276	ENSMUSG00000089669	Tnfsf13	protein_coding	1637	2.75095	3.42361	2.76467	2.68088	2.33664	2.61952	2.9835	2.1775	2.69553	1.85246	3.25118	1.29059	2.96258	2.2106	2.61253	2.02567	2.50243	2.48686	0.471514	2.37121	1.63777	1.86345	2.17611	2.20407	5.40288	4.98756	5.44501	4.72799	6.0155	5.23219	3.57422	4.98682	3.64693	4.38793	4.39652	3.97467	3.86159	0.226586	0.954464	-0.157114	0.999948	-0.934769	0.999972	0.555803	0.90687	-0.406515	1	-1.32957	0.999049	-0.639636	0.999646
ENSG00000187994	RINL	protein_coding	4201	ENSMUSG00000051735	Rinl	protein_coding	3624	2.99225	3.03688	2.95083	3.42892	3.41588	3.07632	1.98379	3.15125	3.68576	2.55319	3.78198	3.40636	3.82378	3.23326	4.02598	3.61537	2.94013	3.18759	3.39464	2.90202	3.07547	3.05451	3.12195	3.34958	8.25535	7.93009	7.16897	6.24139	7.98287	6.77691	2.93019	6.716	5.00593	5.7464	5.08432	5.06819	5.36416	0.737811	0.501703	0.563941	0.999948	-1.24698	0.999972	-0.0603651	0.982947	-0.155083	0.939632	-3.70277	0.999049	-0.639101	0.999646
ENSG00000237489	C10orf143	protein_coding	6794	ENSMUSG00000040139	9430038I01Rik	protein_coding	5752	1.62065	1.66527	1.67234	2.36616	2.2443	1.65843	2.29026	1.76966	1.5328	0.859661	0.673418	1.29779	1.9978	2.2767	1.90924	2.32238	0.602746	2.20456	1.70111	1.11538	1.70387	1.80027	1.75035	2.08574	4.56562	4.6463	4.7642	4.78683	5.22296	5.45835	4.28477	3.90532	4.05999	4.80034	4.56295	4.54209	4.99287	-0.075344	0.982331	-0.0819995	0.999948	-0.558903	0.999972	-0.142645	0.954966	-0.153303	0.95435	0.462481	0.999049	-0.638987	0.999646
ENSG00000108094	CUL2	protein_coding	5147	ENSMUSG00000024231	Cul2	protein_coding	4138	8.27794	8.20331	8.24422	8.00509	8.11011	8.28359	8.09877	8.08906	7.73908	7.52906	7.99678	7.80684	7.79724	7.78659	7.70987	7.91811	7.93105	8.10876	8.04024	8.08374	8.30289	8.29883	7.90844	8.10987	9.53748	9.53416	9.13375	9.26688	9.54552	9.0528	9.33349	9.90651	9.20862	9.94843	9.59868	10.0007	10.1114	0.26476	0.86336	0.0971219	0.999948	-0.0459752	0.999972	-0.3795	0.472031	0.309974	0.275318	-0.48998	0.999049	-0.63844	0.999646
ENSG00000176922	OR51S1	protein_coding	1750	ENSMUSG00000043310	Olfr571	protein_coding	5158	-0.329334	-0.28471	-0.17811	-0.261898	-0.606146	-0.908227	-0.337795	-0.443356	-0.510292	-0.353358	-0.539601	-0.652194	-0.745732	-0.41025	-0.593287	-0.765113	-0.440348	-0.593425	-0.734303	-0.834606	-0.983082	-1.56476	-0.614672	-1.00175	3.29966	3.09573	3.42669	3.47277	3.62278	3.03707	2.50342	3.095	2.73841	3.4776	2.96704	2.81848	3.33137	0.0895939	0.983604	-0.370021	1	0.125363	0.999972	-0.0512637	0.991317	-0.437446	1	-0.50854	0.999049	-0.637829	0.999646
ENSG00000126895	AVPR2	protein_coding	2252	ENSMUSG00000031390	Avpr2	protein_coding	2886	-0.693186	-0.648561	-0.541962	0.37425	0.614964	-1.27208	-0.701647	-0.807208	-0.874144	1.28279	1.68151	1.30588	0.890416	0.225898	-0.957139	2.19296	1.51773	-0.957276	0.486808	-1.19846	-1.34693	-0.928608	-0.978524	1.80432	2.67797	3.19651	2.75253	2.65844	2.80517	1.96792	2.49317	2.90032	3.06595	3.80438	3.46529	3.4686	3.78054	-0.23609	0.970398	0.699922	1	0.228874	0.999972	-0.0887026	0.986005	-2.10032	1	-0.324118	0.999049	-0.637062	0.999646
ENSG00000130724	CHMP2A	protein_coding	2129	ENSMUSG00000033916	Chmp2a	protein_coding	1162	7.86763	7.95603	7.93139	7.59994	8.04177	7.83962	7.78026	7.85502	7.87222	8.20617	8.40158	8.36877	8.17602	8.09483	8.28376	8.32275	8.00475	8.16267	8.1173	8.07487	8.51053	8.3373	8.40857	8.11844	9.1111	10.2796	10.0583	9.46733	9.50823	9.47218	9.24026	9.55586	9.35222	10.0884	9.47366	10.1327	10.4601	-0.990035	0.17072	0.118429	0.999948	-0.0196872	0.999972	-0.752447	0.191843	0.177379	0.726918	-0.23257	0.999049	-0.634797	0.999646
ENSG00000118894	EEF2KMT	protein_coding	3128	ENSMUSG00000022544	Eef2kmt	protein_coding	2678	6.73967	6.79029	6.75219	6.78896	6.63812	6.81994	6.98419	6.66127	7.1793	7.1838	7.03614	7.22073	7.21728	6.92179	7.08058	7.19466	5.99789	5.69797	6.3936	5.97856	5.96039	5.74711	6.18407	6.05518	7.42251	7.95255	8.36882	7.02149	7.01742	7.09598	6.98306	7.78242	6.82644	7.56191	6.95568	7.17808	8.15831	-0.692454	0.539932	-0.10804	0.999948	-0.0339058	0.999972	-0.71256	0.578358	-0.243583	0.721918	-0.716326	0.999049	-0.634102	0.999646
ENSG00000145002	FAM86B2	protein_coding	1366	ENSMUSG00000022544	Eef2kmt	protein_coding	2678	3.34999	4.07269	2.98664	3.55493	3.75125	3.84149	4.41192	4.08397	4.30654	4.25197	3.27723	4.16464	4.78159	3.85404	4.57147	4.59228	3.61749	4.57133	3.79302	3.91511	1.69624	3.11457	3.44317	2.67757	7.42251	7.95255	8.36882	7.02149	7.01742	7.09598	6.98306	7.78242	6.82644	7.56191	6.95568	7.17808	8.15831	-0.692454	0.539932	-0.467549	0.999948	-0.0339058	0.999972	-0.71256	0.578358	-0.477411	0.901858	-0.716326	0.999049	-0.634102	0.999646
ENSG00000186523	FAM86B1	protein_coding	4232	ENSMUSG00000022544	Eef2kmt	protein_coding	2678	5.89653	5.60118	5.53659	5.71205	5.37726	5.4177	5.55814	5.57728	6.13459	5.98737	6.1522	6.10173	5.80046	5.61039	6.11001	5.58295	4.77752	4.7908	5.06853	5.30926	4.38679	4.23808	4.69631	4.81173	7.42251	7.95255	8.36882	7.02149	7.01742	7.09598	6.98306	7.78242	6.82644	7.56191	6.95568	7.17808	8.15831	-0.692454	0.539932	-0.178043	0.999948	-0.0339058	0.999972	-0.71256	0.578358	-0.422153	0.58622	-0.716326	0.999049	-0.634102	0.999646
ENSG00000178057	NDUFAF3	protein_coding	2434	ENSMUSG00000070283	Ndufaf3	protein_coding	1815	6.18338	6.4967	5.86948	6.14477	5.84862	6.26685	6.19746	6.23042	6.39744	6.52822	6.26055	7.00112	7.03096	6.45363	6.95864	6.56627	7.24355	7.23438	7.29752	7.26307	7.51536	7.10138	7.63045	7.56667	7.51365	7.74008	7.50909	7.92674	7.55748	7.62571	7.1118	7.7099	6.98987	7.7252	6.75331	7.20618	7.70171	-0.0431413	0.986063	-0.148494	0.999948	0.336681	0.999972	-0.642045	0.607762	-0.259467	0.61457	-0.51506	0.999049	-0.633965	0.999646
ENSG00000141933	TPGS1	protein_coding	3642	ENSMUSG00000020308	Tpgs1	protein_coding	1402	3.52018	3.30177	3.46495	3.20429	3.29067	3.58899	3.24868	3.02283	3.38653	3.75919	3.65095	3.14841	3.40634	2.7803	2.51926	2.56983	2.7502	3.10409	3.82303	3.27794	3.16899	3.8536	3.72027	3.1108	6.66597	7.36585	6.87211	6.60233	6.35772	6.83732	6.64745	6.36511	6.2726	7.00785	6.66696	7.26507	8.12025	-0.396404	0.849702	0.300518	0.999948	-0.0190648	0.999972	-1.00725	0.435979	0.145728	0.948252	0.365374	0.999049	-0.633889	0.999646
ENSG00000221931	OR6X1	protein_coding	1058	ENSMUSG00000051095	Olfr986	protein_coding	3487	0.396681	0.441306	3.35526	2.04908	0.119869	-0.182212	0.38822	0.282659	4.02308	1.95762	2.50834	2.07382	2.78764	2.31577	0.132729	3.54587	2.6076	0.132591	2.57667	-0.108591	1.3279	-0.83874	0.111344	-0.275736	8.00249	7.513	6.63761	7.64605	8.15723	7.40512	5.52768	6.78635	6.07057	6.80572	6.06149	6.04813	6.47781	0.945576	0.341503	-0.370021	1	-0.173226	0.999972	-0.137935	0.948129	0.674578	1	-1.17564	0.999049	-0.633788	0.999646
ENSG00000159685	CHCHD6	protein_coding	2763	ENSMUSG00000030086	Chchd6	protein_coding	2529	4.6265	5.20616	4.97036	4.69393	4.56786	5.26578	4.83621	4.73065	4.61219	5.01013	4.63441	4.38937	5.69342	3.83776	4.95729	4.70529	3.80766	4.06962	3.85474	3.2614	4.21602	3.55772	4.5338	4.38376	5.68439	6.36004	6.63523	6.6165	6.41521	7.08442	6.01996	6.63701	5.27815	6.0128	5.85487	5.97299	6.96447	-0.757162	0.599795	0.167271	0.999948	-0.176982	0.999972	-0.616209	0.73821	-0.526875	0.661605	-0.534023	0.999049	-0.633287	0.999646
ENSG00000150281	CTF1	protein_coding	1664	ENSMUSG00000042340	Ctf1	protein_coding	1824	3.2028	0.78799	2.21652	2.13273	1.78848	2.74944	0.734904	0.629343	2.56241	3.17877	1.85503	2.59043	2.32697	3.56934	1.06438	2.11494	1.63235	2.47927	2.50832	-0.761906	2.99651	2.59541	2.62795	2.24087	5.69749	5.7035	5.18317	5.66955	5.81763	4.86255	5.94173	5.99767	6.64353	7.37804	6.70238	7.11546	7.42933	0.309616	0.920386	1.65821	1	0.26863	0.999972	-0.499295	0.715207	0.38229	0.916856	0.0270958	0.999049	-0.633144	0.999646
ENSG00000135778	NTPCR	protein_coding	15854	ENSMUSG00000031851	Ntpcr	protein_coding	2673	6.22426	5.79561	6.20471	5.71855	5.83098	5.98917	5.91114	5.67643	6.31732	6.16766	6.07864	5.99175	6.07203	6.03969	5.98385	6.03275	6.02409	5.21868	6.28962	5.30339	5.63354	5.58786	6.29867	6.03193	6.36852	7.28355	6.89941	6.43201	6.52459	7.22828	5.59473	6.52878	5.95235	6.68582	6.84384	7.15412	7.39056	-0.660441	0.615574	0.105055	0.999948	-0.492119	0.999972	-0.354242	0.77253	-0.537589	0.0374446	-0.851007	0.999049	-0.632104	0.999646
ENSG00000111652	COPS7A	protein_coding	3113	ENSMUSG00000030127	Cops7a	protein_coding	2711	6.54707	6.40004	6.0784	6.42285	6.11749	6.26645	6.11666	6.02031	6.36612	5.67367	5.87738	5.93471	5.93111	5.94862	5.96808	6.21129	6.04158	6.26911	6.23565	6.07591	6.07471	5.50516	6.24088	6.07419	9.59476	9.92525	10.4372	9.48694	9.57137	10.0505	9.2523	9.83833	9.10616	9.83948	8.96042	9.57874	10.5775	-0.54954	0.642846	0.116845	0.999948	-0.344917	0.999972	-1.12016	0.139547	-0.328395	0.645832	-0.502998	0.999049	-0.631959	0.999646
ENSG00000125454	SLC25A19	protein_coding	3316	ENSMUSG00000020744	Slc25a19	protein_coding	4026	5.17484	4.98303	5.16659	5.02547	4.66159	5.30924	5.2947	5.00959	5.10678	4.93401	4.91335	5.1806	4.46146	4.22225	5.14284	5.17078	4.54445	4.85953	4.8514	4.54709	4.52109	4.09812	4.44052	4.88351	7.13629	7.35795	7.78532	6.20791	6.45005	6.35801	6.05291	6.6987	6.09587	6.82872	6.13518	6.92692	7.4273	-0.390623	0.801688	-0.144837	0.999948	-0.192849	0.999972	-0.983545	0.221956	-0.343548	0.769777	-0.562759	0.999049	-0.631486	0.999646
ENSG00000177191	B3GNT8	protein_coding	1874	ENSMUSG00000059479	B3gnt8	protein_coding	6474	-0.4281	0.616524	-0.276876	-0.360664	1.61702	2.69345	1.1484	2.77981	1.71287	1.54788	2.82106	2.94948	2.61493	2.29834	1.62988	1.45805	2.78281	4.0627	3.33686	3.15409	4.1276	3.09137	3.987	3.85368	5.80086	6.3286	6.11746	5.16123	5.62599	5.7212	5.92452	6.29211	6.25472	6.98752	6.29787	6.70863	6.9184	-0.35404	0.826303	0.0636275	1	-0.511512	0.999972	-0.440355	0.612155	-0.218373	0.931869	-0.284555	0.999049	-0.631439	0.999646
ENSG00000125434	SLC25A35	protein_coding	3897	ENSMUSG00000018740	Slc25a35	protein_coding	3677	5.90797	5.75011	5.58574	5.62749	6.40877	5.99205	6.18668	6.03826	5.93461	5.52506	5.21228	5.77776	5.97578	5.2161	5.47087	5.65731	6.73107	7.25719	6.99027	7.04105	6.24129	5.78803	7.0441	7.1493	8.19476	8.21369	7.725	8.48747	8.56633	8.07871	7.13919	8.39749	7.69724	8.42991	7.68724	8.11412	8.46029	0.281643	0.865785	0.0931872	0.999948	0.152118	0.999972	-0.530724	0.471933	-1.05143	0.000370711	-1.17526	0.999049	-0.631303	0.999646
ENSG00000009780	FAM76A	protein_coding	4034	ENSMUSG00000028878	Fam76a	protein_coding	3088	5.5319	5.11035	4.76678	5.37874	5.6566	5.31318	5.31533	5.17197	4.53278	4.81683	5.17441	5.5608	4.91978	5.52444	4.9161	5.27796	5.02722	5.1904	4.74734	4.99396	5.29588	4.66502	5.16916	5.30909	8.65004	8.83286	8.8189	6.72694	7.26828	7.22611	7.92539	8.55639	8.24137	8.97356	8.88933	9.22066	9.29765	-0.107473	0.957359	0.241485	0.999948	-0.517041	0.999972	-0.291548	0.680676	-0.215935	0.838123	-0.547965	0.999049	-0.630828	0.999646
ENSG00000268975	MIA-RAB4B	protein_coding	1809	ENSMUSG00000095538	Gm21983	protein_coding	1690	4.43018	5.19101	4.58141	4.81955	5.45454	4.74438	4.56856	5.3417	3.96543	3.5057	3.31945	4.69229	5.31495	3.93423	4.85073	3.18705	6.39446	6.19163	6.44668	6.07175	6.78286	6.09477	6.43552	6.60862	8.36689	9.06229	9.14364	7.85515	8.33211	8.39245	7.92913	7.95102	7.13346	7.86552	7.57974	8.04226	8.08638	-0.669997	0.509856	0.127641	0.999948	-0.50525	0.999972	-0.406088	0.708843	-0.0353219	0.98052	0.0611396	0.999049	-0.630701	0.999646
ENSG00000261857	MIA	protein_coding	1304	ENSMUSG00000095538	Gm21983	protein_coding	1690	0.0950772	1.1397	1.2463	0.162513	-0.181735	1.10115	0.0866157	0.981055	-0.0858806	0.0710532	-0.11519	-0.227782	-0.321321	0.0141608	-0.168876	2.46665	5.86671	5.76172	5.86003	4.75973	5.52879	5.25197	5.36433	5.93045	8.36689	9.06229	9.14364	7.85515	8.33211	8.39245	7.92913	7.95102	7.13346	7.86552	7.57974	8.04226	8.08638	-0.669997	0.509856	-0.00739301	1	-0.50525	0.999972	-0.406088	0.708843	-0.265901	0.860362	0.0611396	0.999049	-0.630701	0.999646
ENSG00000151553	FAM160B1	protein_coding	6216	ENSMUSG00000033478	Fam160b1	protein_coding	5630	6.50025	6.26604	6.49708	6.30608	6.28632	6.42301	6.27652	6.54179	6.23093	6.96012	6.42618	6.62246	6.99928	6.77793	7.01271	6.72367	7.85772	7.56236	7.88725	7.69871	7.71087	7.83242	7.63485	7.80805	7.54045	7.57427	7.77925	7.689	7.93386	7.46411	7.10804	7.67404	7.13831	7.86933	7.88582	8.19337	8.1106	-0.0754495	0.971396	-0.0667349	0.999948	-0.0215137	0.999972	-0.188458	0.829865	0.072505	0.901876	-0.48296	0.999049	-0.629648	0.999646
ENSG00000269964	MEI4	protein_coding	4800	ENSMUSG00000043289	Mei4	protein_coding	4121	0.536915	1.42954	1.36621	-0.132615	-2.06183	-2.36391	-0.793475	-1.89904	-0.965971	0.190963	1.17464	1.21406	-2.20141	-1.86593	0.272962	0.101136	4.53024	5.60195	4.31781	5.2643	2.6487	1.06703	1.38908	2.18643	4.27952	5.1076	4.57118	4.25999	4.88818	4.53295	2.56421	5.28451	4.5951	5.32608	4.72898	4.42861	4.78904	-0.505948	0.827819	-0.972331	1	-0.45356	0.999972	0.188041	0.949998	0.210689	0.95215	-2.63727	0.999049	-0.629616	0.999646
ENSG00000068323	TFE3	protein_coding	4283	ENSMUSG00000000134	Tfe3	protein_coding	9261	6.41832	6.12446	6.48482	6.1883	6.77854	6.19711	6.36529	6.32607	6.98308	6.75198	6.82018	6.52415	6.78637	6.40701	6.80893	6.85351	6.00985	6.07531	6.07246	5.68791	6.41215	6.08942	6.18682	6.1908	7.64453	7.70057	7.45893	7.68862	8.3781	7.59961	6.97899	7.29601	6.7552	7.48598	7.0288	7.42956	7.40852	0.132115	0.942126	0.16421	0.999948	-0.342612	0.999972	-0.311788	0.664571	0.0881567	0.916997	-0.23398	0.999049	-0.629409	0.999646
ENSG00000178538	CA8	protein_coding	5783	ENSMUSG00000041261	Car8	protein_coding	3853	3.77909	4.73229	4.09743	3.50549	5.14512	4.29805	4.16656	4.02201	3.22468	2.78016	3.61858	3.55408	3.5298	3.41988	2.96765	2.93669	8.12751	8.68	7.65106	8.15861	8.67724	9.02961	7.33152	7.24101	4.58299	5.83849	5.49362	-0.15079	1.87369	1.13597	1.21376	3.66783	3.97969	4.7094	6.07392	5.52562	5.35045	-1.01863	0.424331	0.679825	0.999948	-1.68844	1	0.711596	0.585412	1.604	3.94967e-14	-2.37103	0.999049	-0.628344	0.999646
ENSG00000163703	CRELD1	protein_coding	3778	ENSMUSG00000030284	Creld1	protein_coding	4251	3.41838	4.27745	3.88155	4.24254	4.56899	3.40777	4.10653	4.1188	4.37944	3.39436	4.23277	4.21482	4.48385	4.17992	4.75588	4.73933	5.60926	5.78012	5.84193	5.60202	6.11122	6.00797	5.51347	5.24553	6.32869	7.1821	7.47783	6.62923	6.73508	6.90424	4.97006	6.08672	5.24419	5.97357	5.46178	6.75117	7.10756	-0.946084	0.294741	-0.0192264	0.999948	-0.192039	0.999972	-1.39906	0.0332935	0.698834	0.0899919	-1.03363	0.999049	-0.628015	0.999646
ENSG00000258289	CHURC1	protein_coding	5404	ENSMUSG00000090258	Churc1	protein_coding	5693	7.1499	7.0773	7.42404	7.15855	7.29661	7.60337	7.13356	7.1779	7.18722	7.30074	7.23247	7.27955	7.35381	7.21338	7.17665	7.21554	8.02441	8.15603	8.10968	8.19067	8.00403	8.20303	7.88794	8.22176	6.68274	6.92298	6.19245	7.414	7.58127	7.01017	6.2599	6.8249	5.92102	6.64954	5.94728	6.33536	6.24788	0.160516	0.942126	0.293639	0.999948	0.0988543	0.999972	-0.266623	0.834569	0.0666656	0.925019	-0.481966	0.999049	-0.627148	0.999646
ENSG00000092621	PHGDH	protein_coding	9217	ENSMUSG00000053398	Phgdh	protein_coding	2486	7.22209	7.68685	7.39361	7.28221	7.83059	7.49249	7.59618	7.50066	7.40338	7.16558	7.54425	7.43468	7.29404	7.09669	7.45479	7.39732	5.87007	5.29504	6.26536	5.38684	7.13074	7.46352	6.81811	6.79606	10.2809	10.9552	10.9263	11.0905	10.87	11.4358	9.95919	10.1017	8.63127	9.35947	8.26673	8.93283	8.97098	-0.591256	0.525913	0.11556	0.999948	-0.0913651	0.999972	-0.606638	0.303348	0.526324	0.0649457	-0.0594419	0.999049	-0.626841	0.999646
ENSG00000096060	FKBP5	protein_coding	10628	ENSMUSG00000024222	Fkbp5	protein_coding	6363	7.93627	7.97005	8.04679	8.07524	8.04821	7.76254	8.11165	7.94075	8.28708	8.31799	8.14855	8.28791	8.5024	8.42766	8.48375	8.37265	5.25183	5.97656	5.14707	5.91389	5.14579	4.51228	5.41951	5.3295	9.30634	9.45612	9.93565	9.31376	9.33979	9.15146	7.83312	8.41008	7.04457	7.77122	7.55466	7.59162	8.15029	-0.349279	0.810643	-0.123281	0.999948	0.0696791	0.999972	-0.262745	0.807685	-0.49858	0.288632	-0.493924	0.999049	-0.625283	0.999646
ENSG00000214530	STARD10	protein_coding	4197	ENSMUSG00000030688	Stard10	protein_coding	2419	4.19002	3.62321	3.36724	3.28345	4.21931	3.76051	4.15509	4.29464	3.1819	4.13953	3.84225	3.25573	3.85025	4.05567	3.84515	3.39915	3.105	4.16694	3.6184	4.11284	4.35483	4.75067	3.79575	3.86553	4.53749	4.25087	4.69524	6.24188	5.58339	6.42813	6.60083	6.3176	6.33692	7.06354	5.86013	7.76522	8.53809	0.105681	0.982331	-0.227992	0.999948	0.166968	0.999972	-2.26164	0.000319179	0.764413	0.296722	0.366263	0.999049	-0.62526	0.999646
ENSG00000179715	PCED1B	protein_coding	2618	ENSMUSG00000044250	Pced1b	protein_coding	2197	2.67452	3.38211	2.04813	2.15699	2.6201	1.83259	2.66606	2.43497	4.33486	4.55739	4.40285	3.57405	4.06547	4.33057	3.41057	4.29763	3.22647	3.41043	4.14402	4.01055	1.60573	1.66149	4.71111	3.62659	8.28258	8.33301	8.23038	7.0648	7.75942	7.36596	8.39133	8.714	8.53014	9.25645	8.22712	8.79419	9.01202	0.0699333	0.975115	-0.287228	0.999948	-0.503741	0.999972	-0.600921	0.365791	-2.6025	0.00750263	-0.239645	0.999049	-0.624943	0.999646
ENSG00000264364	DYNLL2	protein_coding	6805	ENSMUSG00000020483	Dynll2	protein_coding	2736	8.10267	8.55937	8.20472	8.49053	8.74181	8.95151	8.4478	8.74397	8.0764	8.2139	8.00994	8.18947	8.48362	8.77262	7.93732	8.3451	7.42537	7.58944	7.75147	7.49156	8.23945	7.90227	7.6823	7.79055	9.71449	10.1665	10.3285	9.64519	10.2278	9.86031	9.91535	10.108	10.0451	10.7713	10.1764	10.9604	10.9878	-0.469897	0.676454	0.238954	0.999948	-0.404362	0.999972	-0.719108	0.0468709	0.361304	0.212733	-0.109618	0.999049	-0.624873	0.999646
ENSG00000156675	RAB11FIP1	protein_coding	9602	ENSMUSG00000031488	Rab11fip1	protein_coding	10800	6.73825	6.62345	6.48485	6.54422	7.22328	7.23291	6.82093	6.7819	5.76844	5.499	5.48015	5.51021	5.21614	5.62562	5.64422	5.40462	7.64089	7.5365	7.55455	7.76741	7.99244	8.32078	7.58934	7.74745	5.52674	6.16344	6.58159	6.15502	6.29188	6.67358	7.35282	6.70316	7.00489	7.73085	6.75887	7.48092	8.05819	-0.800153	0.419747	0.418612	0.437996	-0.341156	0.999972	-0.958737	0.0947251	0.521264	0.0555514	0.732698	0.999049	-0.62459	0.999646
ENSG00000125149	C16orf70	protein_coding	5965	ENSMUSG00000031889	D230025D16Rik	protein_coding	4704	7.35477	7.49687	7.53654	7.33526	7.57013	7.64341	7.24177	7.77616	7.22834	7.28049	7.50661	7.4036	7.30528	7.48592	7.06591	7.37711	7.52858	7.35165	7.22445	7.20519	7.27842	7.19648	7.51098	7.48647	9.58878	9.12428	9.05479	6.99385	7.16644	7.39856	7.0903	8.58313	7.32096	8.04676	7.93204	8.07666	8.42107	0.568204	0.559509	0.0666959	0.999948	-0.2929	0.999972	-0.247449	0.789691	-0.239165	0.450468	-1.40979	0.999049	-0.624432	0.999646
ENSG00000143333	RGS16	protein_coding	2427	ENSMUSG00000026475	Rgs16	protein_coding	2339	4.05683	4.82843	3.8095	3.85125	4.16996	1.61995	3.89083	2.54426	5.6326	5.26229	5.82147	5.83018	4.36741	4.51025	3.84178	4.82916	5.65769	7.88895	6.22851	8.12194	6.09969	6.18743	4.23544	4.83021	1.39619	1.55215	2.20771	4.40219	4.43028	4.98259	5.7873	4.10162	7.36366	8.08941	7.91532	8.36008	7.43164	-0.467272	1	0.0204198	0.999948	-0.336055	0.999972	0.0216572	0.992455	1.59615	0.000677185	1.76871	0.999049	-0.624388	0.999646
ENSG00000155090	KLF10	protein_coding	4003	ENSMUSG00000037465	Klf10	protein_coding	4179	6.69611	7.31273	6.62816	6.8931	8.29947	7.19496	8.35112	7.1178	7.1446	7.17059	7.0708	7.2626	7.42029	7.08602	7.19883	7.29383	7.63037	6.53026	7.58767	6.0697	7.06398	7.25972	7.31314	7.36676	8.58337	9.1267	9.11685	7.541	7.52091	8.23085	7.93979	8.84123	7.91897	8.64446	8.45733	8.64187	8.6897	-0.470077	0.674131	-0.017407	0.999948	-0.381775	0.999972	-0.12996	0.895054	-0.149431	0.787683	-0.818399	0.999049	-0.624126	0.999646
ENSG00000008300	CELSR3	protein_coding	13873	ENSMUSG00000023473	Celsr3	protein_coding	12063	5.55109	5.43924	5.1065	5.47576	5.71761	5.66525	5.53022	5.64125	5.9354	6.0965	6.121	5.89428	6.29532	6.1245	6.04922	6.0392	3.43078	3.58965	3.40813	3.10928	3.87555	3.72452	3.62729	4.10415	5.08213	4.68195	4.39772	4.79887	4.80781	5.013	4.8117	4.69937	3.2249	3.95039	3.02554	3.29051	3.42759	0.608816	0.647147	0.0971351	0.999948	-0.1149	0.999972	-0.256326	0.920308	-0.0666704	0.9546	0.195365	0.999049	-0.624121	0.999646
ENSG00000183773	AIFM3	protein_coding	5401	ENSMUSG00000022763	Aifm3	protein_coding	2678	1.21472	1.41135	0.780981	0.697193	1.35294	1.05086	1.20626	1.93077	1.03376	1.1907	1.83453	1.18137	-0.0496759	-0.0361219	1.3658	-2.39098	0.93378	0.365666	2.09926	1.70945	0.850478	1.61673	-0.655581	1.37238	4.24532	5.90709	7.14173	6.08828	5.61352	6.84666	4.61901	6.36258	4.78769	6.54456	5.31605	5.95348	6.50798	-2.36057	0.0115711	-0.413922	0.999948	-0.280404	0.999972	-0.861326	0.554512	0.61145	0.867227	-1.66054	0.999049	-1.65551	0.999646
ENSG00000198911	SREBF2	protein_coding	7557	ENSMUSG00000022463	Srebf2	protein_coding	7184	7.9493	7.94022	7.87634	7.78373	7.74692	8.11766	7.80677	7.90869	8.55605	8.38793	8.53296	8.48468	8.4964	8.30027	8.63888	8.45254	8.8554	8.86692	8.84873	8.84488	8.72544	8.45921	8.82417	8.52939	9.40733	9.87242	10.4815	9.76579	9.82261	10.2374	9.26809	8.40013	8.28893	9.01418	8.94267	9.4303	9.62653	-0.743516	0.448626	0.0764465	0.999948	-0.27928	0.999972	-0.509818	0.28787	-0.0659662	0.916398	0.950998	0.999049	-0.623892	0.999646
ENSG00000168005	SPINDOC	protein_coding	2807	ENSMUSG00000024970	AI846148	protein_coding	3183	6.07645	5.82803	5.9982	6.2163	5.93135	6.23665	5.83851	5.86365	5.66602	5.95365	5.99789	5.71053	5.858	5.50799	5.6439	6.05306	6.02772	5.96331	5.74389	5.94315	6.18699	5.59906	6.54286	6.30526	7.86757	7.63792	7.28049	7.49549	7.80953	7.71778	7.42439	7.7132	7.36808	8.09268	7.63111	8.10134	8.19883	0.471982	0.723086	0.233288	0.999948	-0.264971	0.999972	-0.440979	0.564471	-0.492527	0.398974	-0.205775	0.999049	-0.62323	0.999646
ENSG00000140006	WDR89	protein_coding	3209	ENSMUSG00000045690	Wdr89	protein_coding	3192	7.45053	7.35227	7.28697	7.19872	6.91569	6.7982	7.05422	7.10394	7.37981	7.0938	7.90078	7.53103	7.46165	7.42923	7.51208	7.276	7.02027	7.00754	7.25821	7.08504	6.69674	6.7626	7.09176	7.05717	9.42031	9.77601	9.24457	9.35135	9.29858	9.00343	8.74866	9.19787	8.50917	9.23339	8.59318	8.96305	9.23317	-0.0369978	0.986063	-0.22916	0.999948	0.198521	0.999972	-0.431832	0.522587	-0.320107	0.436148	-0.366178	0.999049	-0.622863	0.999646
ENSG00000165379	LRFN5	protein_coding	6140	ENSMUSG00000035653	Lrfn5	protein_coding	9540	6.44098	6.43968	6.49885	6.93845	3.19768	4.2234	4.95985	5.40397	0.263787	-1.16424	2.34995	2.66621	0.443384	1.36383	1.29627	1.88344	3.36348	2.72497	1.03978	2.30871	1.2935	2.71182	-0.425555	2.61363	-2.63191	-1.2833	-0.919924	-0.136869	-2.24168	0.444635	-0.968715	-0.284033	-0.703359	-1.24247	-2.28937	-1.42624	-1.14077	-1.48191	1	-1.40383	0.0408969	0.177831	1	-0.934074	1	0.41936	0.907258	-0.601651	0.999049	0.640455	0.999646
ENSG00000124713	GNMT	protein_coding	1072	ENSMUSG00000002769	Gnmt	protein_coding	1206	0.377716	0.42234	2.52894	0.445152	1.1009	2.38379	2.36925	1.26369	4.10365	2.67562	0.167449	0.0548565	2.28325	1.2968	2.43569	2.26387	1.85166	1.11363	2.7801	0.872444	2.0459	3.22976	0.0923784	1.29026	1.93681	3.02239	5.03784	6.33232	5.74208	6.89352	3.60001	2.50708	2.60233	3.32625	1.43135	0.557515	1.25802	-2.38704	0.517689	-0.040463	1	-0.109443	0.999972	0.559791	1	1.96095	1	1.17594	0.999049	-0.622564	0.999646
ENSG00000059377	TBXAS1	protein_coding	6200	ENSMUSG00000029925	Tbxas1	protein_coding	9094	2.30518	-1.10962	1.1669	1.91319	1.26938	1.35432	1.83729	2.31669	2.47215	2.34529	0.957414	2.88045	2.75128	2.76484	2.38915	2.49744	1.43518	0.581662	1.61071	0.799912	1.51393	0.697794	1.64788	-0.0193096	0.137602	-0.629263	-0.198773	-0.389723	0.41236	-0.687924	-1.4846	0.106969	-0.312356	0.411569	1.05272	0.812755	1.15069	0.593076	1	-0.792123	0.999948	-0.334013	1	0.14004	1	0.142716	0.973566	-1.50853	0.999049	-0.622564	0.999646
ENSG00000147437	GNRH1	protein_coding	1762	ENSMUSG00000015812	Gnrh1	protein_coding	642	4.66081	2.51279	5.36662	4.05017	4.74155	4.57377	3.97427	4.13175	4.93928	3.88471	4.25789	2.92291	5.10239	4.03932	4.78917	3.86888	3.63726	4.30361	4.89969	4.79939	4.13634	3.88482	4.8349	3.74328	2.26143	2.19501	1.16607	0.434547	2.65167	2.39938	3.92463	3.41667	2.51191	3.23584	4.26694	4.16754	2.97496	0.582721	1	0.596274	0.999948	-2.08978	1	0.653936	1	-0.347161	0.871848	0.590984	0.999049	-0.622564	0.999646
ENSG00000148680	HTR7	protein_coding	3131	ENSMUSG00000024798	Htr7	protein_coding	3399	7.35887	7.00014	7.53721	7.03838	6.28251	5.74436	7.03239	6.94138	8.33694	8.28513	8.37435	8.58936	9.26206	8.12335	9.324	8.92016	6.83932	7.6627	7.17462	7.82398	4.60391	6.17718	6.48857	7.53402	1.66432	-1.79442	-2.2384	1.03008	-1.7528	0.217307	1.52016	1.0122	0.107448	0.831373	-0.800491	-1.93737	-0.236858	3.74693	1	-0.958069	0.0587813	1.44895	1	0.127879	1	-1.47094	0.366773	0.590984	0.999049	-0.622564	0.999646
ENSG00000197191	CYSRT1	protein_coding	1297	ENSMUSG00000036731	Cysrt1	protein_coding	1330	3.9102	2.95482	3.06142	2.17028	2.14796	1.84588	1.67934	1.57378	1.50685	1.07882	3.47754	1.36495	1.68644	0.0219262	1.83889	1.98899	1.99183	1.83875	2.50523	0.59757	0.449094	1.45238	1.8175	0.430425	3.38058	4.60366	3.92264	2.96873	3.40824	2.67053	1.87385	2.55853	1.46113	2.18506	2.42766	1.73825	2.81727	-0.840155	0.855628	0.368292	1	-0.10228	1	0.13059	1	-0.185482	1	-0.601651	0.999049	-0.622564	0.999646
ENSG00000179256	SMCO3	protein_coding	2104	ENSMUSG00000043298	Smco3	protein_coding	2298	1.40489	1.77144	1.55611	2.47232	1.71304	2.28543	3.09686	-0.709136	2.92437	2.38086	0.779582	2.40395	3.07595	1.6459	0.140933	-0.0308926	0.293872	1.1408	-8.28274e-05	-0.100386	-0.248862	-0.830535	0.119549	-1.26753	2.00666	-1.22969	-0.673668	-0.405186	-1.18807	-0.025316	0.0848952	0.354539	0.67218	1.3961	2.57159	1.62737	1.32787	2.9802	1	-0.176291	1	0.0693743	1	1.16498	1	-0.0700555	1	-0.186618	0.999049	-0.622564	0.999646
ENSG00000172215	CXCR6	protein_coding	3769	ENSMUSG00000048521	Cxcr6	protein_coding	1931	4.47073	3.3089	4.17449	3.76056	3.60896	2.93914	3.76483	4.06453	4.16424	3.86174	3.21155	2.94142	3.00542	3.23781	4.74283	3.8285	4.70075	4.4495	5.13615	4.68792	5.00812	4.76305	5.03339	4.23127	0.257692	-0.978659	0.577362	-1.15416	0.647927	0.225715	0.750963	-0.979392	0.92321	1.64714	1.23766	2.04832	0.578904	0.292196	1	-0.620915	0.999948	-1.5968	1	-0.177949	1	0.228435	0.862913	1.81333	0.999049	-0.622564	0.999646
ENSG00000196358	NTNG2	protein_coding	7845	ENSMUSG00000035513	Ntng2	protein_coding	3990	-0.90879	1.13583	-1.34253	-2.42632	-0.448637	0.927355	-1.50221	-2.60777	-1.08975	-0.932814	0.465905	-1.23165	-0.102796	-0.252741	0.0496496	-1.92953	-1.0198	1.24216	0.271203	2.04537	2.31193	1.88554	-1.77909	0.00375525	-0.374311	-2.0257	-0.14775	1.96873	1.71636	2.70224	0.873848	-2.02643	-0.12383	0.600095	2.42766	1.15328	-1.46814	0.455014	1	2.34804	1	-0.335644	0.999972	2.13817	1	2.71748	0.0342017	2.98325	0.999049	-0.622564	0.999646
ENSG00000174876	AMY1B	protein_coding	2334	ENSMUSG00000096569	Amy2a2	protein_coding	3717	0.840179	0.884803	0.991403	0.907615	-0.0215958	-0.323676	-0.753245	1.14119	0.0742588	1.23119	0.629912	-1.06764	0.42378	0.759263	0.991264	0.4044	1.46613	2.16105	1.6576	2.20938	0.18643	1.82715	1.29181	1.5828	0.0498667	-1.92345	-0.0454999	-0.0989464	-0.881826	0.088279	-0.608865	-0.33922	-0.0215801	0.702345	-0.514482	-0.066394	-2.36589	0.776029	1	-0.661493	1	0.203046	1	0.363824	1	-0.162899	1	-0.186618	0.999049	-0.622564	0.999646
ENSG00000182732	RGS6	protein_coding	8937	ENSMUSG00000021219	Rgs6	protein_coding	10023	1.48816	1.06329	1.79138	1.38567	-0.151227	-2.26066	1.89473	0.204208	0.307198	-0.705794	-0.570109	1.51893	-0.77624	0.822277	0.754717	0.341883	3.73078	4.48877	3.57147	3.94224	3.49737	3.80391	2.67675	3.414	-1.1182	0.104879	-1.21357	-1.20812	-2.31293	-2.56522	-1.62493	0.644713	0.132279	0.856204	-0.623658	0.75043	-1.21203	-0.614163	1	-2.16403	0.999948	1.23354	1	-0.627631	1	0.587851	0.495969	-2.1866	0.999049	-0.622564	0.999646
ENSG00000035720	STAP1	protein_coding	1655	ENSMUSG00000029254	Stap1	protein_coding	6215	1.33615	-0.204186	-0.0975862	-0.181374	-0.525622	-0.827703	0.742728	1.22213	-0.429768	-0.272834	1.12589	-0.57167	0.334791	0.670273	0.487237	-0.684589	-0.359824	0.487099	0.346221	0.245918	0.0974412	-0.484232	1.46585	1.4007	1.23425	-0.343137	1.28327	1.48137	1.90012	1.18316	1.58812	1.58213	0.821767	1.54569	1.83136	1.43992	0.699853	0.58034	1	-1.68383	1	-0.0899062	0.999972	0.792833	1	-1.59371	1	0.0890188	0.999049	-0.622564	0.999646
ENSG00000163357	DCST1	protein_coding	3193	ENSMUSG00000042672	Dcst1	protein_coding	5241	1.38807	1.16966	1.95433	1.45551	0.526296	1.39414	0.37961	1.49644	2.32259	1.58644	0.177804	2.38714	1.19406	-1.27781	0.124118	1.95229	1.01402	0.860946	2.72007	2.29784	0.14936	2.09125	0.102733	0.715654	1.7558	0.580847	1.3848	0.575275	0.622471	1.37018	1.21736	0.165076	1.06768	1.7916	1.7447	1.52537	1.78227	0.766864	0.901393	-0.0248948	1	-0.47825	1	0.163998	1	1.02842	1	1.1353	0.999049	-0.622564	0.999646
ENSG00000106823	ECM2	protein_coding	4916	ENSMUSG00000043631	Ecm2	protein_coding	5677	4.37036	4.17936	4.54121	4.45743	4.83446	4.79147	3.95343	4.40636	4.672	4.80037	5.0683	4.5301	4.1904	4.75783	5.23851	4.41718	5.3824	4.78681	5.16788	5.38262	4.92767	4.22124	5.51725	4.65787	0.817388	0.0505232	0.481014	0.0974185	1.20762	0.576825	-0.482889	1.16527	0.952392	1.67632	1.26685	1.41008	1.27105	0.593076	1	0.607027	0.999948	-0.816287	1	0.00306799	1	-0.518211	0.560685	-1.56512	0.999049	-0.622564	0.999646
ENSG00000232113	TEX50	protein_coding	821	ENSMUSG00000049160	Tex50	protein_coding	1192	1.76257	2.80719	0.913791	3.41497	1.48575	1.76864	0.754105	0.648545	2.16657	0.738543	0.5523	2.76164	1.93113	2.26661	0.498614	1.32679	1.65155	0.498476	0.357598	0.257295	0.108818	-0.472855	1.47723	0.0901496	3.45616	-0.282695	1.85829	0.541808	1.75893	0.506641	1.03189	3.52393	3.20414	3.92806	3.98425	4.52856	4.40415	2.31932	1	0.925189	1	-0.699794	1	-0.405021	1	-1.07697	1	-2.40899	0.999049	-0.622564	0.999646
ENSG00000125861	GFRA4	protein_coding	1517	ENSMUSG00000027316	Gfra4	protein_coding	2165	-0.1232	-0.0785757	0.028024	-0.0557639	-0.400012	-0.702093	-0.131662	-0.237222	-0.304158	-0.147224	-0.333467	-0.44606	-0.539599	-0.204116	-0.387153	-0.558979	-0.234214	-0.387291	-0.528169	-0.628472	-0.776949	-1.35862	-0.408538	-0.795617	0.0926728	1.66368	1.87178	1.68083	-0.102054	4.03798	0.907873	2.76248	3.08012	3.80404	3.85025	3.35723	3.8062	-1.61557	1	-0.370021	1	-1.46704	0.999972	0.330164	0.951442	-0.437446	1	-1.77157	0.999049	-0.622563	0.999646
ENSG00000075461	CACNG4	protein_coding	3380	ENSMUSG00000020723	Cacng4	protein_coding	3575	2.30596	4.7429	3.67958	4.43229	5.37492	6.46853	3.99794	5.08271	1.34739	2.50433	0.0956931	3.8244	2.47452	4.31251	1.77897	3.83981	2.41734	1.91634	2.01647	1.91617	1.52668	4.8075	1.24302	3.82994	3.17645	3.52506	2.54675	1.95725	2.34429	2.95183	3.21992	3.77587	2.61958	3.3435	3.49591	4.15973	3.18216	0.147753	0.980137	1.372	0.183839	-0.729192	0.999972	-0.17939	0.970213	0.939035	0.727282	-0.472916	0.999049	-0.622563	0.999646
ENSG00000225950	NTF4	protein_coding	1469	ENSMUSG00000074121	Ntf5	protein_coding	2653	-0.0768133	1.55277	0.0744107	1.99062	1.9683	1.66622	1.49969	1.80916	2.32719	2.48413	3.52027	1.60033	0.506788	2.64963	1.2442	2.80934	1.39713	1.24406	1.10318	2.58784	1.26944	3.54575	2.4452	1.5727	4.72225	4.42105	4.28901	3.14246	3.18965	3.99626	4.07405	3.46922	3.27229	3.99621	2.49559	3.42012	3.51294	0.436331	0.891159	0.15247	1	-0.515524	0.999972	-0.892959	0.838648	0.809644	1	0.687854	0.999049	-0.622562	0.999646
ENSG00000184524	CEND1	protein_coding	1649	ENSMUSG00000060240	Cend1	protein_coding	1775	1.34139	1.80105	2.49262	2.14579	2.47962	1.17754	3.33293	1.96434	4.33036	2.90233	2.35352	2.24092	2.34003	2.48287	1.49248	2.90561	-0.354585	1.0773	0.936423	2.42108	4.23196	4.19343	2.27845	1.66897	2.11619	0.14287	-0.301108	6.03346	5.27196	6.21143	0.457455	2.60157	4.21466	4.93859	3.40982	5.33978	4.82972	2.25825	1	-0.84986	1	0.206365	0.999972	-1.61979	0.498418	2.24455	0.0684318	-2.06106	0.999049	-0.622562	0.999646
ENSG00000121310	ECHDC2	protein_coding	11572	ENSMUSG00000028601	Echdc2	protein_coding	2287	4.17427	3.95586	3.30613	3.72714	3.63443	3.26138	3.87951	3.83143	3.79792	3.07118	3.83322	3.17718	2.25698	1.56498	3.65878	2.6796	7.08118	7.13977	7.07187	7.00909	6.72946	6.63633	7.01437	6.96478	8.98704	9.447	9.04664	6.92366	7.40006	7.13389	7.98461	8.75521	7.99199	8.71591	7.78239	8.66771	8.78601	-0.198445	0.907789	-0.404748	0.999948	-0.343282	0.999972	-0.866799	0.113221	-0.284629	0.29217	-0.687562	0.999049	-0.62256	0.999646
ENSG00000137818	RPLP1	protein_coding	3271	ENSMUSG00000007892	Rplp1	protein_coding	499	12.6282	12.6813	12.6409	12.4448	12.5459	12.5123	12.6798	12.5524	12.1312	12.3268	12.2665	12.3558	12.1729	11.7747	12.1682	12.0348	12.1973	12.3645	12.3718	12.2543	11.9969	11.7781	12.5232	12.1557	15.1911	15.793	15.4276	15.0536	15.1781	15.1599	14.9123	15.1	14.1111	14.8343	13.9112	14.5271	15.0725	-0.356334	0.781766	-0.0963064	0.999948	-0.112319	0.999972	-0.833432	0.0989902	-0.43918	0.0956854	-0.104569	0.999049	-0.621822	0.999646
ENSG00000100865	CINP	protein_coding	5344	ENSMUSG00000021276	Cinp	protein_coding	3873	6.45671	6.20801	6.64595	6.12754	6.518	6.13942	6.31373	6.42586	6.00843	5.89406	6.24644	5.99934	6.02308	5.62304	5.82405	5.57269	5.71064	5.6289	5.91723	6.19145	5.78139	5.98959	6.34082	5.84301	7.82344	8.09539	7.39344	8.31443	8.40648	8.30043	7.69523	8.08125	7.20266	7.92535	7.28263	7.83574	8.15976	0.117253	0.957931	-0.037183	0.999948	-0.0359927	0.999972	-0.6447	0.36157	-0.195479	0.798492	-0.302985	0.999049	-0.621325	0.999646
ENSG00000164114	MAP9	protein_coding	8857	ENSMUSG00000033900	Map9	protein_coding	6671	5.71058	5.88362	5.80436	5.8207	6.16292	6.21174	6.09753	6.05953	6.11025	6.11775	6.03682	5.93316	6.45008	6.70972	6.26937	6.13622	7.11045	7.63507	7.09114	7.61138	7.20493	7.48649	7.03313	7.78355	5.67208	5.00757	4.82773	6.61762	6.44183	6.39136	5.40535	6.16279	5.82954	6.55207	6.08884	6.49711	6.65608	0.823156	0.484493	0.10089	0.999948	0.204276	0.999972	-0.410995	0.659092	-0.079281	0.933918	-0.674404	0.999049	-0.621167	0.999646
ENSG00000126249	PDCD2L	protein_coding	1431	ENSMUSG00000002635	Pdcd2l	protein_coding	1549	7.4767	7.48944	6.99486	7.12647	7.2841	7.31284	7.52996	7.51231	7.69293	7.36324	7.74508	7.70423	7.98754	6.99902	7.75233	7.54203	7.39688	7.49781	7.92235	7.77765	7.53125	7.51021	7.81521	7.79241	8.64	8.84913	8.72668	8.34625	8.72749	8.40481	7.97887	8.45496	7.80499	8.52739	7.89043	8.2625	8.43995	-0.0788868	0.971	-0.230571	0.999948	-0.222375	0.999972	-0.384545	0.718222	-0.26033	0.61457	-0.393061	0.999049	-0.621035	0.999646
ENSG00000198324	FAM109A	protein_coding	3361	ENSMUSG00000044134	Fam109a	protein_coding	2412	3.31409	3.23319	3.05028	3.11849	3.45232	3.98313	3.24423	3.90051	4.16288	3.79257	2.97829	3.6542	3.70505	4.00577	3.46518	3.81691	3.01043	3.37193	2.96802	3.13075	3.50165	3.81564	2.76572	3.51614	5.68276	5.74485	5.88584	6.01682	5.54944	5.85903	6.93788	6.42765	7.12589	7.8472	6.78891	7.75227	7.79524	-0.0693126	0.983566	0.125313	0.999948	0.302362	0.999972	-0.906341	0.210835	0.498238	0.756993	0.593263	0.999049	-0.619944	0.999646
ENSG00000134419	RPS15A	protein_coding	6679	ENSMUSG00000008683	Rps15a	protein_coding	6270	12.1954	12.0447	12.2117	11.9642	12.0391	11.9944	12.1198	12.1503	11.8031	11.7884	11.9831	11.9873	11.8509	11.6703	11.8583	11.8082	11.7406	12.0912	12.1229	12.0009	11.7029	11.6075	12.1916	11.8404	11.2334	11.6212	10.939	11.0045	11.1811	10.8602	10.5128	10.9301	10.29	11.0111	10.4474	10.8249	11.0597	-0.00709931	0.997552	-0.125639	0.999948	-0.0195313	0.999972	-0.420262	0.405086	-0.349199	0.197599	-0.334244	0.999049	-0.619664	0.999646
ENSG00000130255	RPL36	protein_coding	2272	ENSMUSG00000057863	Rpl36	protein_coding	404	10.267	10.4407	10.3679	10.2148	10.3284	10.3536	10.4379	10.4046	9.59288	9.53213	9.63838	9.83848	9.7208	9.11099	9.73141	9.61983	9.53729	9.99719	9.86207	9.87027	9.71311	9.46058	10.173	9.92941	13.6881	14.414	14.2815	13.8892	13.9606	14.1363	13.7888	13.9695	13.1448	13.8655	12.9136	13.3773	14.1357	-0.590713	0.520357	-0.0883105	0.999948	-0.160237	0.999972	-0.810679	0.242068	-0.444114	0.0849779	-0.0976218	0.999049	-0.61938	0.999646
ENSG00000197892	KIF13B	protein_coding	11112	ENSMUSG00000060012	Kif13b	protein_coding	13017	5.2801	4.93734	4.94961	5.10483	4.93173	5.17997	5.32643	5.27797	4.8117	4.62381	4.94853	4.90512	5.13832	4.83595	4.98795	4.4074	4.53682	4.0708	4.3201	4.70327	5.50504	5.60302	4.48019	4.51643	6.22809	6.10125	7.10979	5.59868	5.91732	5.86827	6.14773	6.06529	5.52073	6.24141	5.66602	5.65094	6.30874	-0.41243	0.814174	-0.249116	0.999948	-0.290879	0.999972	-0.270382	0.838648	1.08034	2.98915e-05	0.165476	0.999049	-0.619315	0.999646
ENSG00000107902	LHPP	protein_coding	4064	ENSMUSG00000030946	Lhpp	protein_coding	2416	5.06983	4.3071	4.69381	4.45329	4.30759	4.10505	4.98582	4.12246	4.22836	5.06045	5.19905	5.05112	5.63863	4.7836	5.4391	4.81376	5.55356	5.74562	5.49309	5.48123	5.65935	5.29651	5.84221	5.97746	8.42761	8.75335	8.11982	7.0656	8.15754	7.63884	7.84554	8.65734	7.80939	8.53006	7.43122	8.22578	8.16252	0.0358645	0.988264	-0.416682	0.999948	-0.847263	0.999972	-0.684879	0.339988	-0.407293	0.450468	-0.728759	0.999049	-0.619307	0.999646
ENSG00000186714	CCDC73	protein_coding	7875	ENSMUSG00000045106	Ccdc73	protein_coding	4351	6.68314	6.53121	6.80931	6.50482	6.51625	6.60133	6.67219	6.60346	6.15267	6.47107	6.32665	6.34781	6.49797	6.38561	6.55872	6.36188	5.85325	5.76803	6.1429	5.80925	5.66398	5.91816	6.13724	6.05714	6.65808	6.93415	6.53979	6.8612	7.14835	6.47788	5.89185	6.73431	5.88049	6.60098	5.83951	6.103	5.94218	-0.0169412	0.994012	-0.0869174	0.999948	0.0197602	0.999972	-0.107056	0.954999	-0.273656	0.551582	-0.759424	0.999049	-0.619121	0.999646
ENSG00000105700	KXD1	protein_coding	4112	ENSMUSG00000055553	Kxd1	protein_coding	3176	7.00423	7.04123	6.65549	6.763	6.93945	6.87052	6.94147	6.90536	6.45198	6.42538	6.95583	6.43725	6.76662	6.54214	6.36405	6.53768	6.88176	6.78142	6.81457	6.74669	6.85052	6.75543	7.40551	7.07865	11.3986	12.0265	11.9346	11.2161	11.4966	11.6533	10.8308	11.248	10.3692	11.0889	10.3068	10.9339	11.5337	-0.512949	0.605982	-0.0260816	0.999948	-0.359169	0.999972	-0.877074	0.104618	-0.424744	0.234823	-0.33421	0.999049	-0.61832	0.999646
ENSG00000175182	FAM131A	protein_coding	8925	ENSMUSG00000050821	Fam131a	protein_coding	2853	4.74643	4.65941	4.40213	4.53735	4.96222	4.72996	4.64262	4.51903	4.52292	4.36223	4.67214	4.41516	4.50368	4.04661	4.44853	4.43898	3.16335	3.71429	3.62945	3.27433	3.85624	3.15084	4.00062	3.7975	3.91695	3.74361	4.05863	3.86768	2.89215	3.85241	3.6141	3.50187	3.84551	4.56513	3.74982	4.31526	4.57036	0.0681478	0.988976	0.26059	0.999948	0.404137	0.999972	-0.619625	0.838701	-0.345281	0.717022	0.195257	0.999049	-0.618262	0.999646
ENSG00000118707	TGIF2	protein_coding	3784	ENSMUSG00000062175	Tgif2	protein_coding	3832	6.80604	7.07441	6.98546	6.94747	6.66931	6.86186	6.83967	6.9279	7.36867	7.10394	7.27858	7.38245	7.3041	7.18455	7.43371	7.24386	8.27364	7.86007	8.38436	8.13632	8.10526	7.84134	8.15847	8.06311	8.20165	8.21374	8.56875	9.03576	9.00643	9.05435	9.09593	9.26907	9.685	10.4046	9.84962	10.3486	10.3419	-0.138571	0.943991	-0.123525	0.999948	0.00771596	0.999972	-0.417106	0.391897	-0.113007	0.830833	-0.0901054	0.999049	-0.618255	0.999646
ENSG00000150456	EEF1AKMT1	protein_coding	1339	ENSMUSG00000021951	Eef1akmt1	protein_coding	947	6.01106	6.07877	6.04098	5.82474	6.61294	6.95371	6.25786	6.45064	6.02565	5.89082	4.97588	5.37786	5.92587	5.95323	5.81528	5.81091	4.75321	4.65076	3.82182	4.72152	5.79543	3.6288	4.41538	4.84388	8.57409	7.91344	7.33998	9.92904	9.84409	9.55512	9.66914	9.76962	8.82641	9.54541	8.7824	9.61711	10.1566	0.998445	0.358828	0.428137	0.999948	0.228237	0.999972	-1.04929	0.120089	0.43176	0.861525	-0.0174448	0.999049	-0.617636	0.999646
ENSG00000063761	ADCK1	protein_coding	5317	ENSMUSG00000021044	Adck1	protein_coding	5549	4.21716	4.63559	3.38856	4.13484	4.36045	3.91478	4.24877	4.14321	4.13438	3.62835	4.19699	3.65144	4.04333	3.30842	4.44731	3.69772	4.41583	4.1071	4.12187	4.52792	5.03571	4.7268	4.7933	4.88684	5.25314	5.95789	5.80937	4.7824	5.26118	4.82178	5.3049	5.43437	4.60196	5.32065	5.02637	5.05596	5.60677	-0.561565	0.695848	-0.0511416	0.999948	-0.266963	0.999972	-0.251349	0.905307	0.0647087	0.95614	-0.0464326	0.999049	-0.617324	0.999646
ENSG00000140545	MFGE8	protein_coding	6837	ENSMUSG00000030605	Mfge8	protein_coding	4694	5.86453	5.28844	5.98	5.3868	5.4222	5.85369	5.73512	5.56792	7.92565	7.31181	8.01206	7.56915	7.56555	6.62092	7.76938	7.54733	4.59364	4.23498	5.07448	4.33894	4.87746	5.15223	4.64814	4.74649	7.62608	8.69116	8.73104	5.47726	5.9614	6.80223	7.31027	7.69479	8.0133	8.73199	7.86308	9.25558	9.68814	-1.0177	0.129849	-0.00822409	0.999948	-0.970935	0.999972	-1.5448	5.03776e-05	0.350025	0.566039	-0.301482	0.999049	-0.617324	0.999646
ENSG00000178385	PLEKHM3	protein_coding	11671	ENSMUSG00000051344	Plekhm3	protein_coding	10921	5.43301	5.22096	5.4018	5.47633	5.58117	5.35145	5.47545	5.10916	5.03298	5.27983	5.72008	5.48682	5.58286	5.11434	5.61466	5.52529	6.72151	6.98987	6.80548	6.94753	7.07546	7.18105	6.90757	6.96552	5.33544	4.78375	4.79878	3.96821	4.81595	4.48758	4.60443	4.96801	4.89926	5.61777	5.69549	5.48724	5.61838	0.611821	0.637825	0.159089	0.999948	-0.685861	0.999972	0.220048	0.857362	0.216177	0.50527	-0.280546	0.999049	-0.617147	0.999646
ENSG00000065361	ERBB3	protein_coding	9039	ENSMUSG00000018166	Erbb3	protein_coding	6016	5.84489	5.24735	5.6819	5.28218	3.87054	2.93242	4.9799	4.66357	6.67549	7.0277	6.69707	6.92005	6.16623	5.17514	6.81269	6.5385	8.58101	7.43437	8.57196	7.5689	8.61209	8.86491	8.18394	8.44642	6.96401	7.61909	7.51345	7.04559	7.12914	6.83537	7.89041	7.63263	9.08562	8.5807	8.78733	8.36047	8.95626	-0.533219	0.636617	-1.36451	0.033211	0.0619599	0.999972	0.179116	0.880894	0.44777	0.10785	0.340806	0.999049	0.606293	0.999646
ENSG00000204220	PFDN6	protein_coding	2953	ENSMUSG00000024309	Pfdn6	protein_coding	1193	6.5083	6.40341	6.58276	6.58319	6.19362	6.26176	6.77156	6.56337	6.39309	6.76833	6.46712	6.54135	6.47098	6.12954	6.74464	6.48569	6.23945	6.16745	6.42376	5.988	5.89145	5.85034	6.54339	6.02478	9.99045	10.328	9.54824	10.0593	10.2466	9.94214	9.6661	9.93332	9.40848	10.1265	9.47047	9.81036	10.2007	0.081874	0.971396	-0.451097	0.999948	-0.0371944	0.999972	-0.468455	0.555429	-0.410747	0.503667	-0.184189	0.999049	-0.616684	0.999646
ENSG00000174917	C19orf70	protein_coding	1854	ENSMUSG00000049760	2410015M20Rik	protein_coding	755	5.65347	5.71947	5.62125	5.67718	5.84973	5.8029	5.46156	6.04321	4.69182	4.47025	4.69904	4.69078	5.38043	4.75439	5.74969	4.87952	5.66619	5.83108	5.84062	5.43966	5.71499	5.60935	5.43133	5.27251	9.50326	9.81908	9.31802	9.3954	9.33364	9.05016	9.11139	9.37541	8.88682	9.60432	8.76239	9.22755	9.76501	-0.00971683	0.997552	0.0367526	0.999948	0.202852	0.999972	-0.678719	0.493394	0.331813	0.735541	-0.180985	0.999049	-0.616141	0.999646
ENSG00000117477	CCDC181	protein_coding	3961	ENSMUSG00000026578	Ccdc181	protein_coding	1909	6.76828	6.80357	6.38485	6.92154	6.91578	6.53532	6.19794	6.09238	6.41972	6.56089	6.24767	6.81315	6.87666	6.72412	5.83553	6.45298	5.43642	5.7038	5.31601	5.14676	3.9045	4.3442	5.10164	4.9072	6.07296	6.34165	6.40767	6.79311	6.98036	6.99379	6.66836	6.79869	6.14919	6.86661	6.35373	6.74668	7.10323	-0.235518	0.927721	0.584573	0.619812	-0.191363	0.999972	-0.502896	0.743962	-0.832204	0.184537	-0.0472948	0.999049	-0.616047	0.999646
ENSG00000221983	UBA52	protein_coding	4306	ENSMUSG00000090137	Uba52	protein_coding	1498	11.0719	11.0662	11.1532	11.0423	10.7265	10.9669	10.9935	11.0622	10.5197	10.5985	10.6744	10.6706	10.5299	10.2641	10.5035	10.5439	10.4828	10.8059	10.8392	10.6929	10.5117	10.4927	10.9774	10.7474	12.3956	13.0047	12.8875	12.1973	12.4844	12.6306	11.7968	12.1856	11.3276	12.0448	11.2568	11.8741	12.4885	-0.481428	0.643349	-0.18541	0.999948	-0.360183	0.999972	-0.875984	0.113311	-0.342272	0.145626	-0.305804	0.999049	-0.615821	0.999646
ENSG00000167772	ANGPTL4	protein_coding	2482	ENSMUSG00000002289	Angptl4	protein_coding	3286	2.33644	2.0185	2.31774	3.14084	2.69706	3.34251	2.74302	3.0525	3.15549	0.727456	1.27818	0.428621	2.20955	1.89296	2.362	1.3157	7.23541	6.41813	7.36518	6.38917	6.51277	6.51981	7.76382	8.04485	6.19115	6.46868	5.93966	5.51349	6.1725	6.14873	3.53857	5.59347	3.90039	4.61712	5.9065	5.57084	4.61927	0.041069	0.988318	0.143208	0.999948	-0.644051	0.999972	0.811178	0.669266	-1.37296	8.94195e-08	-1.97187	0.999049	-0.615366	0.999646
ENSG00000168724	DNAJC21	protein_coding	9522	ENSMUSG00000044224	Dnajc21	protein_coding	4777	8.09635	8.02041	7.98346	8.00241	8.13172	8.13871	8.15493	8.11906	8.25708	8.04979	7.98444	8.02672	8.23032	8.26478	8.28304	8.26062	7.74236	7.87031	7.76063	7.76588	7.99033	7.81868	7.8056	7.74602	9.40215	9.35528	8.81412	8.78701	9.03756	8.73194	7.59395	8.99288	8.23116	8.94771	8.52016	8.85009	8.64501	0.36968	0.78988	-0.00983952	0.999948	-0.100087	0.999972	-0.153163	0.873581	0.151513	0.666868	-1.31589	0.999049	-0.615181	0.999646
ENSG00000184220	CMSS1	protein_coding	7210	ENSMUSG00000022748	Cmss1	protein_coding	930	6.46091	6.45728	6.3717	6.59028	6.59438	6.74436	6.45245	6.64328	6.13006	6.51988	6.64898	6.76254	6.53805	6.40509	6.93582	6.90305	6.74823	6.786	6.87051	6.96353	6.76706	6.37986	7.18031	6.88486	8.56283	8.4634	8.30029	8.75476	8.66776	8.81504	8.18871	8.97853	8.23276	8.94911	8.26243	8.55815	9.13876	0.249806	0.897545	0.112368	0.999948	0.0125054	0.999972	-0.534927	0.664607	-0.435626	0.222651	-0.706788	0.999049	-0.614987	0.999646
ENSG00000130595	TNNT3	protein_coding	2858	ENSMUSG00000061723	Tnnt3	protein_coding	1583	-1.03698	-0.992361	-0.885761	-0.969549	-1.3138	-0.615878	-1.04545	0.848993	-0.217943	-0.0610088	0.33771	-0.359845	0.131579	-1.1179	0.284025	-1.47276	-1.148	-1.30108	-1.44195	-1.54226	-0.690733	-2.27241	-1.32232	-1.7094	-1.04058	-0.691972	-1.13595	-0.867469	-0.650348	-0.487598	4.62261	2.62922	4.84217	5.55831	4.36085	6.36476	6.30853	-0.0655481	1	-1.11832	1	-0.301212	1	-1.89761	0.148258	0.220687	1	2.07641	0.999049	-0.614784	0.999646
ENSG00000110711	AIP	protein_coding	1640	ENSMUSG00000024847	Aip	protein_coding	1937	5.89361	5.91747	6.04483	5.7144	6.48751	6.55175	6.38522	6.3368	6.02631	5.44074	4.83946	4.79902	5.55738	5.70578	5.72919	5.8984	7.54205	7.21448	7.21111	7.0206	7.54103	7.5289	7.39785	7.81642	7.52623	8.02809	8.06474	7.78388	7.99218	7.89012	7.76051	7.64549	7.32473	8.04069	7.68322	8.03883	8.46925	-0.45293	0.753675	0.150952	0.999948	-0.154084	0.999972	-0.507088	0.612735	-0.0673699	0.945236	0.198054	0.999049	-0.614599	0.999646
ENSG00000140263	SORD	protein_coding	6159	ENSMUSG00000027227	Sord	protein_coding	2352	6.87492	7.05477	6.99807	6.81758	6.61194	6.92748	6.91295	6.66017	7.07738	7.1167	6.93046	7.10989	7.24306	6.69327	7.1208	6.9875	5.733	5.97061	5.57964	6.23575	4.84543	4.5741	5.44035	5.53164	6.37687	7.15465	7.74609	8.46066	8.11158	8.16759	6.95828	8.31161	6.18093	6.89657	7.00686	6.63825	6.56115	-1.04628	0.319257	-0.0226851	0.999948	0.323061	0.999972	0.48511	0.710483	-0.75406	0.0459619	-1.2703	0.999049	-0.614281	0.999646
ENSG00000100379	KCTD17	protein_coding	2786	ENSMUSG00000033287	Kctd17	protein_coding	2541	4.70027	4.04445	4.19544	4.52669	4.95183	5.71555	4.9221	4.8858	5.54679	5.53039	5.26529	5.54733	5.58343	5.31123	4.96469	5.54133	2.69617	2.90566	2.76478	3.01812	3.70363	3.19067	3.62138	3.64934	6.13466	6.92907	6.78864	7.7352	6.96154	7.69695	6.41561	6.77938	6.64403	7.35961	8.05801	8.49637	8.78926	-0.655215	0.637825	0.471857	0.999948	0.354314	0.999972	-0.51282	0.494016	-0.154205	0.945709	-0.280732	0.999049	-0.614221	0.999646
ENSG00000129925	TMEM8A	protein_coding	4447	ENSMUSG00000024180	Tmem8	protein_coding	3464	5.23208	5.38104	4.7432	5.17398	5.44926	5.7063	5.70043	5.54208	6.03905	6.03587	6.28485	5.79674	5.77915	5.4922	6.4875	6.08417	5.35373	4.90659	5.30392	4.77411	5.16329	5.16123	5.92249	5.49826	8.4771	8.6274	8.18032	6.45808	5.70369	7.01016	6.6661	7.72634	6.55909	7.27436	7.06295	7.18505	7.0487	0.132016	0.94735	-0.0475845	0.999948	-0.0522781	0.999972	0.022739	0.988613	-0.537827	0.29939	-0.977209	0.999049	-0.613909	0.999646
ENSG00000213339	QTRT1	protein_coding	3430	ENSMUSG00000002825	Qtrt1	protein_coding	1973	5.42773	5.6633	5.53754	5.48149	5.81532	5.66781	5.59824	5.41868	5.70868	5.4702	5.9814	5.58641	5.88333	5.57309	5.5548	5.97828	4.94635	4.84511	5.15282	5.0019	4.38591	4.47562	5.15594	5.16695	8.26922	8.58089	8.37604	7.92333	7.83928	7.755	7.82583	8.45513	8.01732	8.73157	7.89712	8.51447	8.58128	-0.141054	0.942221	0.224138	0.999948	0.129457	0.999972	-0.572414	0.441593	-0.704703	0.246869	-0.546268	0.999049	-0.612882	0.999646
ENSG00000062822	POLD1	protein_coding	4932	ENSMUSG00000038644	Pold1	protein_coding	4859	5.73044	5.48726	5.58446	5.74313	5.39089	5.37832	5.22267	5.65428	5.42116	5.56122	5.32313	5.75386	5.77626	5.45248	5.36311	5.68258	5.41356	5.6122	5.65352	5.54094	5.55001	5.32413	5.79138	5.46922	8.76768	8.94977	9.44388	9.15116	9.21899	9.40046	8.85688	8.93128	8.31368	9.0272	8.46914	8.71136	9.26475	-0.390426	0.788353	-0.077826	0.999948	-0.159975	0.999972	-0.464751	0.559792	-0.176656	0.827838	0.00863882	0.999197	-0.612158	0.999646
ENSG00000102981	PARD6A	protein_coding	1488	ENSMUSG00000005699	Pard6a	protein_coding	1582	2.90465	2.53423	2.05587	2.97208	3.79776	2.91072	3.98365	3.11255	3.30865	3.96809	3.8643	3.28223	3.39514	2.14566	1.64069	4.11272	0.793632	-0.359444	1.49968	-0.600626	1.57283	0.669225	-0.380691	0.232229	5.81831	6.46881	6.00451	5.7033	5.99442	6.72277	5.99276	5.51766	4.97634	5.68962	5.5508	6.37545	6.57386	-0.359643	0.890762	-0.202136	0.999948	-0.707517	0.999972	-0.848313	0.609202	1.22498	1	0.558131	0.999049	-0.611914	0.999646
ENSG00000169752	NRG4	protein_coding	5031	ENSMUSG00000032311	Nrg4	protein_coding	6075	5.62291	4.86423	4.95661	5.2033	5.16498	4.81621	4.47856	4.64786	5.40916	5.07735	5.23153	4.65721	5.19021	5.06626	5.04309	4.60621	5.38489	4.8256	5.1516	5.40346	4.66335	4.90044	5.36963	4.41727	7.50603	7.29854	6.62427	6.37966	6.95825	6.35681	6.01032	7.32127	6.13262	6.84535	6.3841	6.73859	6.88102	0.58568	0.635888	0.427085	0.999948	-0.299688	0.999972	-0.348543	0.715412	-0.152345	0.915406	-1.22792	0.999049	-0.611362	0.999646
ENSG00000119888	EPCAM	protein_coding	2519	ENSMUSG00000045394	Epcam	protein_coding	2040	7.71882	6.75965	7.62731	7.13147	4.82255	5.33446	6.3941	6.47409	9.27936	8.6929	8.97108	8.55363	6.29101	6.05294	7.79111	7.91151	10.8342	10.8129	10.7121	10.831	10.8198	12.0669	10.5516	11.0907	10.9395	10.8898	10.434	11.6412	11.7773	11.5822	11.0522	11.1536	10.4271	10.7491	9.88733	10.379	10.7351	0.335642	0.807732	-1.3387	0.0105039	-0.0372222	0.999972	-0.600843	0.285316	0.762005	0.607573	-0.0183413	0.999049	-0.22063	0.999646
ENSG00000285188	AC008397.2	protein_coding	5979	ENSMUSG00000031842	Pde4c	protein_coding	5592	3.18352	3.19067	3.04934	3.39182	2.94323	3.46897	2.88966	3.36906	3.44508	2.91849	3.52074	3.00152	3.41246	3.20952	3.88209	3.29523	3.7413	3.12588	3.64289	3.22573	3.33183	3.76073	3.0051	3.05859	2.38664	2.53172	2.65806	4.18219	2.3363	3.86162	1.67638	2.39348	1.45958	2.17201	2.56872	3.47366	3.78635	-0.144673	0.979564	0.073621	0.999948	0.871478	0.999972	-0.990607	0.700169	0.560474	0.580746	-0.634071	0.999049	-0.611068	0.999646
ENSG00000105650	PDE4C	protein_coding	6546	ENSMUSG00000031842	Pde4c	protein_coding	5592	3.08934	3.09743	2.87283	3.22716	2.84815	3.27598	2.75895	3.23835	3.34134	2.78778	3.3385	2.87081	3.32829	3.07881	3.71291	3.18961	3.63367	2.96275	3.51219	3.09503	3.22218	3.65093	2.90833	2.90235	2.38664	2.53172	2.65806	4.18219	2.3363	3.86162	1.67638	2.39348	1.45958	2.17201	2.56872	3.47366	3.78635	-0.144673	0.979564	0.0521189	0.999948	0.871478	0.999972	-0.990607	0.700169	0.578192	0.562913	-0.634071	0.999049	-0.611068	0.999646
ENSG00000090971	NAT14	protein_coding	2163	ENSMUSG00000035285	Nat14	protein_coding	2080	5.06543	4.61907	5.16007	5.04713	5.68809	5.50034	5.16388	5.00585	5.18403	4.0414	4.73968	4.17141	4.50318	5.01199	4.38644	4.9736	3.5019	4.00779	3.54498	3.85972	4.64198	4.589	4.4372	3.9405	1.15046	1.49907	2.37702	3.13093	3.65617	2.64204	1.96566	2.61381	2.88636	3.59879	2.32307	2.23059	1.27902	-0.80429	1	0.502184	0.999948	-0.0866536	0.999972	0.569464	1	0.433668	0.75077	-0.565126	0.999049	-0.611068	0.999646
ENSG00000114737	CISH	protein_coding	5112	ENSMUSG00000032578	Cish	protein_coding	6419	2.12413	2.49069	1.73479	0.776532	3.46203	3.1891	2.20313	2.25804	2.40261	2.68507	0.498828	1.38624	1.95566	2.95011	2.03011	2.27332	1.01312	1.56048	2.4196	2.57306	3.02497	2.9548	2.48265	2.84403	2.52469	3.57374	3.45907	3.04358	1.7894	2.72153	4.90061	4.1945	3.58253	4.29496	3.7417	4.3838	3.41576	-0.922635	0.6882	1.09272	0.999948	0.701141	0.999972	-0.161254	0.96148	0.332717	0.850177	0.78914	0.999049	-0.611066	0.999646
ENSG00000166166	TRMT61A	protein_coding	3229	ENSMUSG00000060950	Trmt61a	protein_coding	2433	3.78693	3.73845	3.74551	3.24669	4.21056	4.58308	4.30203	2.25787	4.03224	3.93283	3.53086	3.634	3.61846	3.51337	3.52298	4.43862	2.99785	3.84477	3.87382	2.52959	3.04008	3.3064	3.96103	3.06871	7.78642	7.6738	7.26634	7.37973	7.1931	7.17773	6.97982	7.72614	7.12276	7.83469	6.92981	7.82113	7.88576	0.377688	0.812082	0.784949	0.999948	0.197321	0.999972	-0.845278	0.244539	-0.366909	0.852747	-0.663287	0.999049	-0.610566	0.999646
ENSG00000167094	TTC16	protein_coding	6370	ENSMUSG00000039021	Ttc16	protein_coding	6388	2.05466	1.55179	1.86484	2.51802	2.05348	1.98272	1.70516	1.86263	1.32621	1.36767	2.40382	1.8058	2.19768	2.11813	2.40076	2.12584	1.69571	1.00207	1.57168	1.10881	2.19737	1.70059	1.76932	1.52663	2.75407	3.99576	3.75824	3.16422	2.42441	3.39452	4.01363	3.42387	3.17905	3.89075	2.97108	3.92056	3.86412	-1.05508	0.572638	0.223984	0.999948	0.162903	0.999972	-0.843059	0.699982	0.332962	0.890731	0.672789	0.999049	-0.610335	0.999646
ENSG00000148218	ALAD	protein_coding	4983	ENSMUSG00000028393	Alad	protein_coding	1871	6.17223	6.04483	5.58835	5.44761	5.82671	5.99574	5.83905	5.79518	5.34637	5.04387	5.36859	5.22185	5.50616	5.34688	5.29793	5.67359	5.79146	6.38877	6.42137	6.63015	6.17259	6.30929	6.5303	6.24681	7.5224	8.11945	7.87793	7.4801	7.60036	7.58187	8.32983	8.22349	8.01314	8.72426	7.87459	8.65525	8.75115	-0.40879	0.791243	0.0885873	0.999948	-0.107975	0.999972	-0.750598	0.249771	-0.126106	0.864734	0.189373	0.999049	-0.609753	0.999646
ENSG00000175054	ATR	protein_coding	12496	ENSMUSG00000032409	Atr	protein_coding	23629	6.83322	6.9386	6.90173	7.0857	7.06561	6.62315	7.10113	6.72342	7.02653	7.06681	7.27002	7.04607	7.26998	7.02401	7.35449	6.85006	6.73484	7.00725	7.06356	7.12377	6.88218	6.67602	6.9943	7.01005	6.02176	6.03756	6.42468	6.00337	6.22955	6.3208	5.93711	6.42079	6.02569	6.73675	6.52323	6.51911	6.47702	-0.160843	0.930946	-0.0702048	0.999948	-0.270389	0.999972	0.10343	0.915112	-0.199701	0.548367	-0.400651	0.999049	-0.609691	0.999646
ENSG00000115286	NDUFS7	protein_coding	7533	ENSMUSG00000020153	Ndufs7	protein_coding	1718	4.90465	5.02727	5.0198	4.62092	5.20685	4.90477	4.80426	4.98216	4.61266	4.45964	4.5737	4.84185	4.4338	4.12774	4.1082	4.34819	4.3963	4.49053	4.26835	4.55937	4.67923	4.56299	4.73889	4.31023	8.46157	8.71939	8.90711	8.32735	8.36857	8.48577	8.35837	8.35915	7.71241	8.42308	7.7588	8.35535	8.83233	-0.290032	0.861365	0.159721	0.999948	-0.0994676	0.999972	-0.774749	0.355816	0.106264	0.922	0.0822568	0.999049	-0.609304	0.999646
ENSG00000131408	NR1H2	protein_coding	3753	ENSMUSG00000060601	Nr1h2	protein_coding	3354	4.45262	4.42196	4.76559	4.28127	4.71943	4.86145	5.16143	4.31394	4.67442	4.21838	4.8675	4.17785	4.62931	3.84661	4.39349	3.96709	4.31694	4.66344	4.02299	4.70856	4.91623	4.69211	4.45456	4.21949	8.33152	8.69037	8.26464	8.02945	8.38407	8.25652	8.36382	8.17827	7.48423	8.1949	8.00446	8.35099	8.68173	-0.0859812	0.967554	-0.0148877	0.999948	-0.288016	0.999972	-0.441794	0.568335	0.488174	0.537121	0.268584	0.999049	-0.609304	0.999646
ENSG00000044446	PHKA2	protein_coding	9029	ENSMUSG00000031295	Phka2	protein_coding	6068	6.055	5.96279	5.79453	5.78452	5.87839	5.72456	6.21386	5.6157	5.86059	5.64137	5.65161	5.6845	5.80294	5.34148	6.1002	5.8761	5.51887	5.694	5.31211	5.56637	5.33621	4.89776	5.86361	5.55882	6.67549	6.77248	7.16628	5.47937	5.97333	6.00011	6.6049	6.29058	5.98558	6.6957	6.27229	6.87758	6.72145	-0.246222	0.892977	-0.150582	0.999948	-0.504889	0.999972	-0.451164	0.610285	-0.568778	0.152588	0.39736	0.999049	-0.608755	0.999646
ENSG00000161513	FDXR	protein_coding	3599	ENSMUSG00000018861	Fdxr	protein_coding	2806	6.7903	6.27496	6.52984	6.47922	6.03309	5.77263	5.90737	6.15303	4.94132	4.67249	5.10666	3.92228	5.66524	4.27743	4.65187	4.5345	3.5638	3.61426	3.81042	2.71012	4.04277	3.73485	4.27582	3.68593	6.22632	6.986	7.36463	6.35653	6.10876	6.70892	6.29926	6.36408	5.63954	6.34955	5.74289	6.47366	7.05096	-0.900344	0.40401	-0.134869	0.999948	-0.0880154	0.999972	-0.968084	0.391718	-0.0914493	0.963473	0.0182095	0.999049	-0.608646	0.999646
ENSG00000162782	TDRD5	protein_coding	4256	ENSMUSG00000060985	Tdrd5	protein_coding	6937	2.71045	2.75508	2.53975	2.91539	-1.88829	-1.19037	-1.61994	-1.7255	3.59988	2.53442	3.03624	3.35107	-0.442913	-0.692393	-0.87543	-1.04726	6.1844	6.50381	5.98355	6.55568	0.0567024	-1.8469	-0.896815	-1.28389	3.09455	4.05902	4.30225	6.55547	5.69373	6.56563	7.48437	6.38996	6.77173	7.48165	6.48772	6.90995	6.88369	-1.0282	0.524388	0.170219	1	0.3548	0.999972	-0.330664	0.709205	0.466961	1	1.17744	0.999049	-0.608553	0.999646
ENSG00000079435	LIPE	protein_coding	5206	ENSMUSG00000003123	Lipe	protein_coding	5886	3.14224	3.35192	3.05642	2.68884	3.17859	2.97838	2.94737	2.56879	4.58931	3.90671	3.56	3.92473	3.8909	3.57152	2.87829	3.92885	2.79419	3.61511	2.0148	2.9145	2.93595	2.03235	3.39747	2.67336	4.31272	4.22076	4.10897	3.2379	4.32539	4.31821	3.48287	4.14059	4.21251	4.92184	4.27358	4.84789	5.22835	0.216931	0.940662	0.303496	0.999948	-1.08103	0.999972	-0.697684	0.647075	-0.516579	0.762734	-0.574681	0.999049	-0.607964	0.999646
ENSG00000079432	CIC	protein_coding	9494	ENSMUSG00000005442	Cic	protein_coding	10294	4.49779	4.57941	4.37091	4.35372	4.44605	4.39358	4.42222	4.87187	4.50126	4.37691	3.86623	4.05789	3.7215	3.83659	3.89779	4.74942	4.91441	4.8738	4.80903	4.92049	4.63795	4.37929	4.63915	4.27969	7.71162	7.85726	8.33228	6.98892	7.27703	7.45654	7.68973	8.03511	7.66263	8.37188	7.95109	8.34168	8.67701	-0.34253	0.815206	-0.252267	0.999948	-0.379343	0.999972	-0.488217	0.405086	0.0649414	0.953405	-0.262347	0.999049	-0.60788	0.999646
ENSG00000231500	RPS18	protein_coding	1898	ENSMUSG00000008668	Rps18	protein_coding	2491	12.9417	12.8997	13.1067	12.7671	12.8097	12.7073	12.8973	12.8097	12.565	12.5734	12.7674	12.6762	12.4502	12.1841	12.451	12.5581	12.3373	12.9007	12.7484	12.7869	12.1717	12.1534	12.8075	12.5415	12.0898	12.6995	12.3107	11.9736	12.1362	12.0529	11.6601	12.0518	11.2516	11.9604	11.1557	11.7659	12.2286	-0.353585	0.788353	-0.102199	0.999948	-0.117898	0.999972	-0.779667	0.105361	-0.495646	0.0175143	-0.30866	0.999049	-0.607463	0.999646
ENSG00000166596	CFAP52	protein_coding	3078	ENSMUSG00000020904	Cfap52	protein_coding	2320	-0.143972	1.22258	0.592214	0.923464	-1.42078	0.599063	-1.15243	-1.25799	-0.32493	-0.167996	1.64576	0.533168	0.0245918	-0.224889	1.59207	1.00521	1.91494	1.1769	2.1515	2.0512	-0.797721	1.32105	2.27113	0.990965	2.21531	2.56392	2.21948	2.0405	1.79819	2.20887	2.48619	2.34079	2.33651	3.04532	2.16553	3.00594	2.48405	-0.111235	0.989679	1.11801	1	0.0179303	1	-0.525015	1	-1.07175	1	0.228419	0.999049	-0.607457	0.999646
ENSG00000178951	ZBTB7A	protein_coding	5725	ENSMUSG00000035011	Zbtb7a	protein_coding	6808	4.70221	4.62008	4.48701	4.8226	4.17579	4.35913	4.37855	4.83541	5.44512	4.98112	5.30507	5.02159	4.85723	4.63472	5.01872	4.81959	4.8721	4.12292	4.86866	4.66493	5.31822	5.10903	5.32646	4.3107	7.07522	7.12975	6.57486	4.76943	4.99327	4.66522	5.64733	6.47885	5.7834	6.49222	6.29542	6.17945	6.17253	0.274431	0.87381	-0.362123	0.999948	-0.0617888	0.999972	0.197981	0.876382	0.336215	0.730622	-0.748489	0.999049	-0.607454	0.999646
ENSG00000203857	HSD3B1	protein_coding	2443	ENSMUSG00000063730	Hsd3b2	protein_coding	3695	0.77433	0.818954	-0.659409	2.2568	-0.0874451	1.41783	0.180906	1.07534	1.33034	1.16534	0.9791	0.866508	-1.22703	-0.891549	-1.07459	0.753588	1.40028	1.73263	1.7844	1.00602	-0.464381	0.7613	-0.0959705	1.10191	6.02191	5.25504	5.15684	5.63072	5.90153	5.17213	4.32253	4.9792	4.5477	5.25523	4.8604	4.82481	5.01772	0.885008	0.502594	0.152803	1	0.0608135	0.999972	0.0147917	0.995663	-0.310712	1	-0.573634	0.999049	-0.606167	0.999646
ENSG00000173681	BCLAF3	protein_coding	8630	ENSMUSG00000044150	Bclaf3	protein_coding	4869	5.82809	5.78397	5.8508	5.66492	5.96529	5.5939	5.53512	5.81306	5.9258	5.70219	6.19182	5.85637	5.98293	6.01226	6.13261	6.04923	6.27167	6.02938	6.41077	6.06551	6.38734	6.5191	6.30732	6.25849	9.18903	8.77453	8.89189	8.36332	8.63106	8.02522	7.40537	8.88907	8.51671	9.22375	8.85841	9.10254	8.90284	0.42075	0.727443	0.103775	0.999948	0.0120618	0.999972	-0.0698628	0.950532	0.196634	0.649306	-1.40066	0.999049	-0.605675	0.999646
ENSG00000142303	ADAMTS10	protein_coding	5703	ENSMUSG00000024299	Adamts10	protein_coding	5453	2.77365	3.22038	3.02441	3.58832	2.27445	2.47487	2.81582	1.85228	5.4147	5.1902	4.93594	5.2728	5.14981	4.34482	5.96444	5.33788	3.14069	2.22577	2.9876	2.26838	2.06744	0.900803	1.76843	3.22462	2.84745	2.84557	4.85445	4.67007	5.08882	5.6617	6.28943	4.94917	5.93963	6.64662	6.41844	7.38772	6.92669	-1.29193	0.578546	-0.0417271	0.999948	-0.737723	0.999972	-0.679937	0.42858	-1.08307	0.517809	1.4233	0.999049	-0.605625	0.999646
ENSG00000143457	GOLPH3L	protein_coding	3329	ENSMUSG00000046519	Golph3l	protein_coding	2841	8.37774	8.17987	8.26266	8.38402	7.86486	7.69737	7.96088	7.77611	8.82054	8.79305	8.92068	8.8795	8.32653	8.0327	8.47616	8.21855	9.1913	8.78262	9.26648	8.69709	8.77393	8.47762	8.85847	8.72246	8.09153	8.01311	7.60715	7.59257	7.70804	7.25738	7.78824	8.25309	7.55203	8.25834	7.82162	7.95252	8.19178	0.342653	0.822672	-0.0957722	0.999948	0.100393	0.999972	-0.176299	0.884603	-0.139627	0.768267	-0.381819	0.999049	-0.604948	0.999646
ENSG00000172171	TEFM	protein_coding	3224	ENSMUSG00000046909	Tefm	protein_coding	1570	6.74337	6.65397	6.42421	6.53609	6.6313	6.8469	6.69957	6.36863	6.99192	6.73669	6.62875	6.94609	6.97268	6.69694	7.04878	6.43021	6.93082	6.96387	6.98411	6.92414	7.16884	6.87342	6.85256	7.14466	8.46717	8.64185	7.68008	7.82742	8.12973	7.46094	7.29272	8.42772	7.67136	8.37756	7.8348	7.64459	8.03736	0.312689	0.877076	0.19138	0.999948	0.00443277	0.999972	0.0599408	0.976802	0.0389495	0.96702	-1.05196	0.999049	-0.604845	0.999646
ENSG00000102385	DRP2	protein_coding	8187	ENSMUSG00000000223	Drp2	protein_coding	8553	2.25204	1.3962	1.29635	2.46632	3.3378	2.74844	2.56551	3.41813	3.26373	3.42066	2.81938	2.95472	3.19821	2.97848	2.96209	3.21836	1.03411	-1.23444	0.361645	1.10934	2.18325	0.116155	2.28863	1.35723	1.81105	1.45922	1.92213	1.09108	0.822773	0.83352	1.41124	1.73151	1.20909	1.91509	2.34932	2.96013	2.62165	0.159408	0.978866	0.0105472	0.999948	0.265341	0.999972	-0.373427	0.918211	-0.408866	0.888341	-0.23724	0.999049	-0.604641	0.999646
ENSG00000258366	RTEL1	protein_coding	6440	ENSMUSG00000038685	Rtel1	protein_coding	6616	4.62385	4.7304	4.77507	4.61328	4.78093	4.46946	4.80487	4.47135	4.80967	4.49486	4.8661	4.63803	5.31708	4.50446	4.84894	4.84703	4.8195	4.89319	4.72584	5.06048	4.78107	4.36932	5.41251	5.16294	8.97427	8.69336	8.45896	8.12248	7.93201	8.04063	7.59457	8.7065	7.48823	8.19395	7.88851	7.94335	8.10778	0.465588	0.674423	-0.0224809	0.999948	0.13709	0.999972	-0.0603391	0.956543	-0.686955	0.129789	-1.02889	0.999049	-0.60436	0.999646
ENSG00000026036	RTEL1-TNFRSF6B	protein_coding	9093	ENSMUSG00000038685	Rtel1	protein_coding	6616	4.21213	4.19587	4.41027	4.12889	4.31107	3.9042	4.29603	3.90716	4.28223	3.99716	4.30217	4.19922	4.83106	4.08271	4.23877	4.30043	4.22664	4.41288	4.24585	4.56935	4.36744	3.90959	4.94456	4.63766	8.97427	8.69336	8.45896	8.12248	7.93201	8.04063	7.59457	8.7065	7.48823	8.19395	7.88851	7.94335	8.10778	0.465588	0.674423	-0.00104564	0.999948	0.13709	0.999972	-0.0603391	0.956543	-0.626625	0.202046	-1.02889	0.999049	-0.60436	0.999646
ENSG00000114268	PFKFB4	protein_coding	6107	ENSMUSG00000025648	Pfkfb4	protein_coding	4875	4.73792	4.69354	4.12731	4.34438	4.52148	5.10245	4.21665	4.3385	3.87642	4.35133	3.72338	4.46356	3.67998	4.3102	4.26182	4.30214	3.68728	4.09532	2.98615	5.00614	4.168	4.03301	4.04165	3.51707	4.21932	4.25514	4.0742	3.55418	3.25047	3.70984	4.20933	3.87438	3.78879	4.4943	3.66411	5.21477	5.03075	0.123442	0.971396	0.554139	0.999948	0.0512593	0.999972	-1.38339	0.268528	0.324798	0.753493	0.417979	0.999049	-0.604149	0.999646
ENSG00000169692	AGPAT2	protein_coding	1798	ENSMUSG00000026922	Agpat2	protein_coding	2130	1.95356	2.99818	3.10478	1.69906	1.93978	3.1402	1.62317	2.10257	3.45067	4.19257	3.50882	4.06366	2.91567	3.13567	3.75999	3.10274	2.84254	3.455	4.13355	4.08055	4.3702	3.3504	4.30049	2.8661	7.80967	7.7807	7.06885	6.96643	6.90445	7.10658	7.14862	7.28424	5.98334	6.68885	5.35489	6.63171	6.68533	0.422654	0.801689	0.771921	1	-0.0424687	0.999972	-1.22519	0.267846	0.210825	0.945238	-0.0525927	0.999049	-0.604149	0.999646
ENSG00000031698	SARS	protein_coding	3836	ENSMUSG00000068739	Sars	protein_coding	5142	8.1696	8.1529	7.97966	7.73514	8.9446	8.37843	8.70862	8.09328	7.16159	7.02219	7.17677	7.24623	7.38881	7.52628	7.39341	7.56207	7.20219	7.58948	7.54919	7.61435	7.97875	7.84119	7.97418	8.00811	9.98575	10.5372	10.4326	9.85703	10.034	10.365	9.20255	9.80607	8.97661	9.68158	9.35244	9.8502	10.0741	-0.43015	0.698344	0.2489	0.999948	-0.351575	0.999972	-0.5347	0.267846	-0.0591991	0.920999	-0.520482	0.999049	-0.603606	0.999646
ENSG00000159199	ATP5MC1	protein_coding	2615	ENSMUSG00000006057	Atp5g1	protein_coding	4912	8.90339	8.5579	8.6326	8.64649	8.30825	8.6646	8.67894	8.68971	8.48201	8.3549	8.27541	8.20089	8.46597	7.77517	8.32111	8.06482	7.32449	7.63769	7.62582	7.46858	7.4176	6.97213	7.83378	7.74522	8.91026	9.05267	8.83403	8.89709	9.10025	8.63822	8.15219	8.73771	7.69623	8.40084	7.58618	8.22927	9.07272	0.0347376	0.986063	-0.195698	0.999948	0.0164853	0.999972	-1.04398	0.150971	-0.562393	0.104239	-0.502486	0.999049	-0.603244	0.999646
ENSG00000183856	IQGAP3	protein_coding	6742	ENSMUSG00000028068	Iqgap3	protein_coding	11384	6.69639	6.97892	6.85621	7.17598	6.13103	6.62168	6.17581	6.28678	7.19852	7.08236	7.01641	6.85731	6.53967	6.63545	6.52698	6.60648	7.43241	7.74731	7.66195	7.83428	7.13718	6.7989	7.33129	7.21733	6.76867	6.38953	7.03737	6.52347	6.4706	6.64627	6.47562	6.68623	6.0318	6.73621	6.61807	6.97523	7.36195	0.0761508	0.975115	0.156004	0.999948	-0.0364743	0.999972	-0.483618	0.501058	-0.279294	0.446865	-0.127572	0.999049	-0.603042	0.999646
ENSG00000115884	SDC1	protein_coding	3595	ENSMUSG00000020592	Sdc1	protein_coding	3809	6.09963	5.20022	5.94312	6.19931	4.79816	5.4794	5.25292	6.04157	6.1235	5.94786	6.04381	6.00266	5.97052	5.6064	5.67186	6.03545	2.76894	3.7942	3.22706	3.55302	4.16811	2.56653	3.43415	4.00401	7.87133	7.83081	8.20925	8.16499	8.22756	8.46724	8.33505	7.96832	7.95437	8.65859	7.05572	8.48236	8.2792	-0.0996407	0.965279	-0.528772	0.999948	-0.186764	0.999972	-1.2507	0.00464624	-0.174131	0.945485	0.449761	0.999049	-0.602855	0.999646
ENSG00000162490	DRAXIN	protein_coding	7346	ENSMUSG00000029005	Draxin	protein_coding	5200	7.80686	7.90307	7.59621	7.88646	7.5337	7.81983	7.78613	7.80671	6.72617	6.4959	6.3479	6.70027	5.65227	5.43304	6.21055	6.29714	3.34803	2.82882	3.24049	3.58764	2.75467	3.10711	3.58251	3.4678	-1.75643	0.17714	1.1482	1.41668	1.88173	2.32011	3.89166	0.176407	2.78683	3.49099	1.52471	1.35612	0.734703	-2.45135	1	-0.121376	0.999948	-0.70497	0.999972	0.524367	1	-0.552482	0.539125	3.79826	0.999049	-0.602799	0.999646
ENSG00000108961	RANGRF	protein_coding	1577	ENSMUSG00000032892	Rangrf	protein_coding	1269	7.17839	7.13225	6.76648	7.10744	7.89717	7.39169	7.51974	7.48818	7.01492	6.79681	6.21048	7.06783	7.23099	6.5979	6.67583	7.17948	7.45802	8.26755	7.71508	7.73342	7.26512	6.53378	8.01528	7.97497	9.65993	9.65214	9.11523	9.97604	10.0652	9.56439	8.61401	9.88011	9.15968	9.86382	9.16653	9.5662	9.91078	0.329099	0.830781	0.154975	0.999948	0.147425	0.999972	-0.502635	0.512914	-1.03982	0.00763474	-1.18307	0.999049	-0.602772	0.999646
ENSG00000073910	FRY	protein_coding	18849	ENSMUSG00000056602	Fry	protein_coding	29729	4.2246	4.14421	3.33534	3.66659	4.94779	4.33867	5.05969	4.15549	3.78857	3.5122	4.04256	4.23163	2.43992	4.89878	3.05447	4.55737	6.15296	7.275	6.36411	7.55092	7.53549	7.16794	6.63487	7.29626	4.53563	4.4234	5.03486	2.00992	2.76957	1.96074	2.77806	3.42488	2.14868	2.85243	3.81229	3.48469	3.24548	-0.168269	0.936077	-0.00973146	0.999948	-0.397836	0.999972	0.520397	0.642719	0.378162	0.405277	-0.563795	0.999049	-0.602383	0.999646
ENSG00000111087	GLI1	protein_coding	4204	ENSMUSG00000025407	Gli1	protein_coding	4995	4.21361	4.15132	4.51168	3.42789	4.21691	4.18492	4.32853	4.04712	3.1795	2.9672	3.8107	2.94138	2.84784	2.8489	3.35176	2.72537	2.20213	3.04906	2.46072	2.42455	3.07444	2.41876	1.12092	2.77824	5.12177	7.48941	7.59854	5.20942	6.15535	6.38401	3.21272	4.59199	5.16678	3.79956	2.61376	1.2077	2.5297	-2.35707	3.96919e-06	-0.00157083	0.999948	-1.06465	0.999972	0.678502	1	0.604252	0.792757	-1.29623	0.999049	1.46858	0.999646
ENSG00000095203	EPB41L4B	protein_coding	7879	ENSMUSG00000028434	Epb41l4b	protein_coding	8858	4.37037	3.77345	4.25115	3.94248	3.64946	2.53583	4.09146	3.70791	6.29347	6.17295	6.35583	6.21332	6.06945	4.64791	6.41098	6.08937	4.69278	6.41583	4.92159	6.5183	5.11772	4.91564	4.95614	5.5384	6.70151	6.78949	6.14626	4.614	4.18726	5.01108	4.26069	5.3268	4.9035	5.60601	4.7911	5.62913	5.9849	0.277621	0.875714	-0.724786	0.999948	-0.0503907	0.999972	-0.947381	0.244289	-0.239859	0.75398	-0.983077	0.999049	-0.601147	0.999646
ENSG00000179593	ALOX15B	protein_coding	3028	ENSMUSG00000020891	Alox8	protein_coding	3559	-1.12034	-1.07572	0.0308798	-1.05291	-1.39716	-1.69924	-1.12881	-1.23437	-1.3013	0.440594	-1.33061	-0.443204	0.0482198	-1.20126	-1.3843	-1.55612	-1.23136	-1.38443	-1.52531	-1.62562	-1.77409	-2.35577	-1.40568	-1.79276	1.96053	2.13922	2.15467	1.96372	2.8247	1.92855	1.56928	1.30841	1.17859	1.88049	0.870113	1.3182	1.50414	-0.119109	0.987021	-0.370021	1	-0.464705	0.999972	-0.465266	1	-0.437446	1	0.343894	0.999049	-0.600538	0.999646
ENSG00000043143	JADE2	protein_coding	9877	ENSMUSG00000020387	Jade2	protein_coding	10760	4.75891	4.80353	4.83297	4.83384	3.4821	3.13421	4.8237	4.41748	4.56285	4.83642	4.7581	4.93324	4.07043	3.56877	4.70441	4.73817	6.18447	5.49857	6.00977	5.46309	5.71002	5.83939	5.88861	5.98937	5.91043	4.91377	4.54205	7.04266	6.83501	6.45049	6.6895	5.22183	4.85094	3.86932	4.43183	2.9851	2.18811	1.24583	0.100108	-1.32639	0.0102727	0.39394	0.999972	1.86919	0.147296	-0.139371	0.803555	1.5507	0.999049	1.08299	0.999646
ENSG00000025772	TOMM34	protein_coding	2062	ENSMUSG00000018322	Tomm34	protein_coding	3040	8.22839	8.523	7.96024	8.4083	8.86797	8.81219	8.25841	8.51963	8.47702	8.33477	7.9719	8.32786	8.60442	8.59385	8.44382	8.49804	7.13674	6.95779	7.45946	7.3675	7.55831	7.26464	7.74483	7.62575	8.81729	8.91158	8.65735	9.2121	9.23002	8.89798	8.50457	8.73984	8.70145	9.40322	8.81382	9.26328	9.18039	0.0998628	0.961044	0.437992	0.63591	0.144654	0.999972	-0.33032	0.629039	-0.249154	0.621613	-0.152233	0.999049	-0.600406	0.999646
ENSG00000067840	PDZD4	protein_coding	4341	ENSMUSG00000002006	Pdzd4	protein_coding	3970	4.06043	4.63344	4.3692	4.40471	3.12758	3.20737	3.59946	3.63829	6.71042	6.40206	6.36889	6.21206	6.36566	5.89379	6.64679	6.72188	1.94942	2.79634	2.95502	3.46943	1.29121	1.51689	1.7751	1.8575	7.69093	7.50315	7.05524	10.0051	10.5103	9.85791	6.75009	9.41388	8.56641	9.26793	9.62504	8.92938	8.92174	0.470678	0.725264	-0.4587	0.999948	-0.20728	0.999972	0.778	0.049645	-0.380562	0.901876	-2.58076	0.999049	-0.600156	0.999646
ENSG00000198792	TMEM184B	protein_coding	7080	ENSMUSG00000009035	Tmem184b	protein_coding	4702	5.52464	5.77571	5.85534	5.39413	5.61108	6.1143	5.70651	5.82102	6.19099	5.78507	5.63876	5.75768	5.93136	5.86798	6.01603	5.6861	7.51767	7.46164	7.53355	7.61762	7.58361	8.0234	7.03782	7.49657	6.54615	7.26294	7.40588	6.16183	6.30652	6.53425	7.00813	6.99407	7.7225	8.42391	8.48734	9.10968	9.13458	-0.724518	0.472198	0.111157	0.999948	-0.26294	0.999972	-0.556209	0.248748	0.561363	0.136214	0.0970988	0.999049	-0.600043	0.999646
ENSG00000214021	TTLL3	protein_coding	10365	ENSMUSG00000030276	Ttll3	protein_coding	5041	4.54732	3.67256	4.26682	3.59807	4.30329	4.05686	4.05011	3.94455	3.70477	3.58814	3.81297	4.18239	3.6992	4.23291	4.22412	4.42348	4.70072	4.43274	4.91372	4.45708	4.87689	4.98269	4.72593	4.71273	6.62152	7.05483	7.16598	6.92909	6.54279	7.28637	7.0566	7.2801	6.23651	6.93755	6.4638	6.95142	7.80741	-0.423895	0.765611	0.178832	0.999948	-0.0374793	0.999972	-0.896805	0.349281	0.236321	0.672447	-0.140468	0.999049	-0.599679	0.999646
ENSG00000103490	PYCARD	protein_coding	1661	ENSMUSG00000030793	Pycard	protein_coding	3800	4.26953	5.00005	4.48216	4.45726	3.27651	3.489	4.05944	3.63195	6.29293	5.62884	6.07486	6.19129	6.55839	4.95045	6.55883	5.41871	9.3197	9.80268	9.53944	9.66276	8.65637	8.75253	9.58087	9.86959	7.60597	8.60789	8.20712	6.71782	6.9781	6.35235	4.95422	6.72344	4.48261	5.18355	4.1541	4.22367	4.53299	-0.740203	0.422475	-0.481465	0.999948	0.0291118	0.999972	-0.153454	0.962494	-1.00377	6.27868e-06	-1.68618	0.999049	-0.599578	0.999646
ENSG00000182866	LCK	protein_coding	3339	ENSMUSG00000000409	Lck	protein_coding	2929	2.06053	1.59058	2.88983	2.12797	0.783721	0.967067	2.5375	1.43194	6.03338	5.89449	5.58362	5.1971	4.40967	3.05001	5.82338	5.65155	1.21255	1.79644	0.655564	1.69276	1.08486	1.50318	1.62319	0.0661876	7.1932	7.46194	6.79329	6.35331	6.80175	6.31116	6.58453	7.33244	6.75177	7.45263	6.84606	7.45725	7.79643	0.107558	0.966913	-1.21637	1	-0.214848	0.999972	-0.711279	0.398374	0.313546	1	-0.664871	0.999049	-0.599504	0.999646
ENSG00000119912	IDE	protein_coding	7607	ENSMUSG00000056999	Ide	protein_coding	5823	7.8303	8.21003	8.07151	8.17559	8.22444	8.37747	8.16428	8.28998	8.13544	8.0668	8.0581	8.22431	8.40692	8.27068	8.24891	8.35928	8.18787	7.97135	8.2549	7.9034	8.11066	8.1783	8.20126	8.35705	9.06117	9.29698	9.69123	9.89187	10.2486	10.0492	9.01653	9.74221	8.73125	9.43193	8.929	9.03334	9.54897	-0.384875	0.779068	0.0663244	0.999948	-0.255833	0.999972	-0.304609	0.72585	-0.113334	0.795545	-0.642646	0.999049	-0.599318	0.999646
ENSG00000178741	COX5A	protein_coding	1411	ENSMUSG00000000088	Cox5a	protein_coding	2101	11.2533	11.1871	11.3334	11.0897	10.9619	10.9775	11.1509	11.1033	10.9596	10.9817	11.1242	11.0572	10.9147	10.475	11.0815	10.843	10.7537	10.8689	10.8308	10.6665	10.9624	10.8056	10.9011	10.9563	11.2667	11.8215	11.2304	10.3979	10.5918	10.2265	10.2296	11.1724	9.87937	10.5793	9.77975	10.687	10.8243	-0.211061	0.899429	-0.165608	0.999948	-0.0166748	0.999972	-0.898539	0.0123638	-0.022441	0.969102	-0.859737	0.999049	-0.598602	0.999646
ENSG00000086712	TXLNG	protein_coding	4460	ENSMUSG00000038344	Txlng	protein_coding	7541	8.51327	8.30224	8.5768	8.30877	8.24384	7.94788	8.32654	8.33108	8.78748	8.70316	8.92849	8.66789	8.37727	8.13184	8.77384	8.62667	8.41453	8.44383	8.35791	8.49166	8.2847	8.13608	8.55626	8.41922	7.77945	7.36655	6.73995	8.10021	8.45786	7.50705	6.73684	8.06643	7.76773	8.46582	8.02236	8.15259	8.15556	0.771614	0.419217	-0.232295	0.999948	0.0517175	0.999972	-0.0531541	0.959988	-0.256035	0.391272	-1.24655	0.999049	-0.596721	0.999646
ENSG00000121769	FABP3	protein_coding	1026	ENSMUSG00000028773	Fabp3	protein_coding	823	5.39519	5.6149	5.05165	5.26331	5.11837	4.81629	5.43253	4.7864	7.30443	6.8927	6.90315	6.96362	6.46754	6.11496	6.98439	6.61992	5.08486	5.82076	5.35795	6.59393	5.3722	5.89207	5.85609	6.07235	10.2672	12.6861	12.6669	7.66869	7.35944	8.55676	8.39498	11.409	8.94801	9.41668	9.01824	10.0673	10.3543	-2.34076	5.72782e-08	-0.178813	0.999948	-0.420511	0.999972	-1.12028	0.032966	-0.280869	0.851654	-2.93096	0.999049	-0.367303	0.999646
ENSG00000197056	ZMYM1	protein_coding	4828	ENSMUSG00000043872	Zmym1	protein_coding	4164	8.18531	8.01277	8.12435	8.20625	7.8546	7.96867	8.08078	8.02921	8.15621	8.1324	8.06242	8.1423	7.97755	8.03557	8.07578	7.96064	8.11795	7.71399	8.04599	7.94806	7.81494	7.9319	8.04538	7.96776	9.8215	8.89571	8.58638	8.79927	8.97602	8.32898	8.34711	9.04513	8.52539	9.22268	8.61171	8.75775	9.03538	1.14574	0.0605598	-0.150708	0.999948	0.119539	0.999972	-0.212074	0.806252	-0.107851	0.829727	-0.614984	0.999049	-0.595918	0.999646
ENSG00000231925	TAPBP	protein_coding	5056	ENSMUSG00000024308	Tapbp	protein_coding	3296	5.62384	5.15043	5.08566	5.49286	5.59792	5.56113	5.38895	4.94487	7.17824	6.78843	6.75312	6.65005	6.66614	6.04779	6.6802	6.72939	4.31441	4.49064	3.98298	4.48024	4.1587	4.35581	4.21224	4.58655	8.37912	8.63584	7.96964	6.46249	7.56539	6.44019	10.4513	7.67969	8.42797	9.12449	8.44194	8.69762	9.01638	0.118063	0.957431	0.38786	0.999948	-0.633144	0.999972	-0.344287	0.667632	-0.127298	0.924992	2.8546	0.999049	-0.595154	0.999646
ENSG00000143799	PARP1	protein_coding	7169	ENSMUSG00000026496	Parp1	protein_coding	5293	10.2403	10.0403	10.2953	10.1131	9.28053	9.32004	9.32823	9.30686	10.2556	10.2009	10.1827	10.2339	9.61109	9.36108	9.65596	9.68227	10.0377	10.372	10.1156	10.4466	9.3417	9.09257	9.42103	9.53274	11.5868	11.6375	11.8703	11.0231	11.3276	11.2142	10.4896	11.4068	10.6851	11.3816	11.0087	11.3321	11.7463	-0.107536	0.956186	-0.0252271	0.999948	-0.245	0.999972	-0.465084	0.429651	-0.23592	0.407989	-0.834214	0.999049	-0.595143	0.999646
ENSG00000052802	MSMO1	protein_coding	2892	ENSMUSG00000031604	Msmo1	protein_coding	6144	9.53185	9.13396	9.20831	9.37752	8.46356	9.54199	8.90616	9.57928	9.74442	9.86004	10.0395	9.91311	9.90677	9.95647	9.90661	9.86001	10.0204	9.17472	10.1008	9.14545	9.48388	8.31044	9.72468	8.8965	8.9571	9.61419	9.86445	9.89348	10.1191	10.412	7.95073	7.62224	6.83232	7.52805	7.80008	8.18585	8.28953	-0.723721	0.396704	-0.192009	0.999948	-0.378814	0.999972	-0.359669	0.580439	-0.344722	0.873045	0.41152	0.999049	-0.594368	0.999646
ENSG00000160796	NBEAL2	protein_coding	9819	ENSMUSG00000056724	Nbeal2	protein_coding	9554	5.41606	5.51247	5.21631	5.23857	4.76982	5.19601	5.02573	5.43037	5.92927	5.71301	5.8208	5.61113	5.64869	4.57726	5.84923	5.11299	6.78224	6.86672	6.96111	6.67858	6.80598	7.28409	6.77975	7.29711	3.54588	3.91426	5.02883	5.96535	5.26003	6.06616	4.883	5.27227	5.11789	5.81341	5.65688	6.56174	6.90605	-0.982504	0.537656	-0.251329	0.999948	0.241116	0.999972	-1.00768	0.0759911	0.0304034	0.977109	-0.306239	0.999049	-0.594151	0.999646
ENSG00000165416	SUGT1	protein_coding	15102	ENSMUSG00000022024	Sugt1	protein_coding	7792	8.07459	8.05616	8.16842	8.04506	8.02179	8.00587	8.00513	8.08893	8.28051	8.26992	8.02528	8.21935	8.25772	8.24074	8.20804	8.23345	8.17485	8.09897	8.12541	8.05502	7.83501	7.93949	7.89853	8.14573	9.27111	9.4247	8.69529	8.58391	9.05384	8.21272	8.09752	9.02233	8.0593	8.75473	8.2072	8.49602	8.5914	0.245981	0.885965	-0.0413224	0.999948	-0.100013	0.999972	-0.258436	0.702216	-0.115853	0.803506	-0.841779	0.999049	-0.594067	0.999646
ENSG00000134207	SYT6	protein_coding	5104	ENSMUSG00000027849	Syt6	protein_coding	5828	8.6934	7.42132	8.75537	7.66753	5.49344	5.85584	6.99138	6.92226	6.87617	6.61412	6.86741	6.31923	5.86987	5.03416	6.99687	5.65062	8.99266	8.57655	9.09863	8.61335	8.80412	9.61164	8.70447	9.27575	0.249001	1.01265	0.684149	1.33965	0.469312	-0.04601	4.49716	0.426955	3.05202	2.71645	0.537095	-0.393328	1.15518	-0.533745	1	-1.27852	2.62098e-05	1.11827	1	0.0376819	1	0.275781	0.702944	4.15322	0.999049	0.436937	0.999646
ENSG00000262406	MMP12	protein_coding	1874	ENSMUSG00000049723	Mmp12	protein_coding	7237	0.5719	0.616524	0.723124	-0.360664	1.88005	1.57797	0.563439	-0.542122	-0.609058	1.13284	1.9466	-0.75096	-0.844498	1.49098	1.30795	-0.863879	-0.539114	-0.692191	-0.833069	-0.933372	-1.08185	-1.66352	-0.713438	-1.10052	1.52157	1.63886	1.75878	0.524763	1.54924	0.904633	0.166848	0.921919	0.782702	1.47806	1.73372	1.72724	1.25782	-0.113457	0.985828	1.61947	1	-0.725063	0.999972	0.300343	1	-0.437446	1	-0.67204	0.999049	-0.593995	0.999646
ENSG00000125352	RNF113A	protein_coding	1353	ENSMUSG00000036537	Rnf113a1	protein_coding	1223	6.78333	6.10885	7.11195	6.13166	6.71924	6.41716	6.84075	6.24976	6.05073	6.35769	5.85396	6.46047	6.5562	5.89168	6.15295	5.36097	6.61735	7.26158	6.88482	7.23007	7.05345	6.60085	7.24837	7.22742	5.11301	6.10653	5.6286	6.01256	6.14815	6.05456	5.63871	6.24939	5.34767	6.04302	5.80348	5.09191	4.93827	-0.696506	0.795469	-0.00751907	0.999948	-0.085394	0.999972	0.864863	0.760014	-0.378895	0.548587	-0.527648	0.999049	-0.593992	0.999646
ENSG00000131323	TRAF3	protein_coding	8263	ENSMUSG00000021277	Traf3	protein_coding	7350	5.38555	5.38887	5.14482	5.59682	5.82343	6.01485	5.69436	5.54615	5.02518	4.75606	4.50649	4.41228	5.42858	5.32772	5.17303	4.90247	1.8439	3.48919	2.38394	3.11591	2.63559	2.26202	3.02866	3.44544	5.49922	5.39673	5.40719	6.12202	5.84881	6.11909	6.20411	5.78918	5.48346	6.17817	5.83507	6.51605	6.21275	0.165027	0.940087	0.292016	0.999948	0.131404	0.999972	-0.459525	0.64483	-0.78028	0.356295	0.497965	0.999049	-0.593349	0.999646
ENSG00000163032	VSNL1	protein_coding	3833	ENSMUSG00000054459	Vsnl1	protein_coding	1956	6.64283	7.14641	6.91959	7.65955	5.61146	5.27354	6.66551	6.76092	8.75733	7.87747	8.68793	8.38411	7.80614	6.45863	8.86431	8.17657	7.63555	7.22674	7.8608	7.48136	7.95726	8.92709	7.77385	7.94928	-1.34583	-0.997217	-1.4412	1.14921	0.629369	1.9076	-1.26759	1.58701	-1.41728	-0.956385	-1.58825	-1.14016	0.145308	-0.0655481	1	-1.27092	0.000744201	-0.274189	1	-1.15032	1	0.690377	0.157426	-2.77152	0.999049	-0.359504	0.999646
ENSG00000083097	DOPEY1	protein_coding	10045	ENSMUSG00000034973	Dopey1	protein_coding	20476	6.24237	6.21938	6.24628	6.26962	6.56455	6.46099	6.4056	6.37544	6.02394	6.15901	5.98374	6.33058	5.96923	6.36102	5.93279	6.39683	6.91972	7.24308	7.09116	7.32909	7.15497	7.24399	6.90594	7.25856	5.07196	5.07835	5.18905	4.42801	4.4925	4.48098	4.48911	5.49979	5.05119	5.74577	5.16335	5.4563	5.46241	0.00326606	0.998791	0.115374	0.999948	-0.0557392	0.999972	-0.217436	0.826635	0.129882	0.813722	-0.927648	0.999049	-0.593213	0.999646
ENSG00000140153	WDR20	protein_coding	7328	ENSMUSG00000037957	Wdr20	protein_coding	5593	6.44695	6.05862	6.41046	6.15988	6.26737	6.2376	6.28963	6.11263	6.29092	6.139	6.0913	6.26474	6.35813	5.99536	6.48276	6.06364	7.83009	7.70683	7.74073	7.74948	7.78453	7.87201	7.68777	7.60196	6.2574	6.08698	6.28388	5.51614	5.55106	5.51162	5.40156	6.05619	5.76745	6.46159	5.85604	6.44478	6.69927	0.132923	0.954853	0.0406758	0.999948	-0.0120027	0.999972	-0.642403	0.461691	0.207518	0.528762	-0.57159	0.999049	-0.592777	0.999646
ENSG00000101473	ACOT8	protein_coding	4213	ENSMUSG00000017307	Acot8	protein_coding	1994	5.36896	4.35469	4.53168	4.47061	4.78457	4.36344	4.03857	4.71542	5.10486	5.27397	4.89335	4.78075	5.00914	4.66211	4.69381	5.07592	5.78401	5.54847	5.48202	5.74965	5.10698	5.2499	5.87939	5.82879	6.83098	7.5103	7.56996	6.19184	6.4345	6.2073	5.88456	6.27807	5.38786	6.08195	5.57382	6.35564	6.4751	-0.642574	0.624658	0.164606	0.999948	-0.127507	0.999972	-0.763987	0.612735	-0.647496	0.125015	-0.310482	0.999049	-0.592726	0.999646
ENSG00000163545	NUAK2	protein_coding	3441	ENSMUSG00000009772	Nuak2	protein_coding	3920	7.26884	7.99248	7.19515	7.5732	8.08194	7.80455	7.49086	6.95621	6.5366	6.41936	6.37367	6.52715	5.72174	7.27249	5.75317	6.74323	6.59541	5.53963	6.43997	5.72908	6.32222	6.20124	6.10334	5.73702	3.86068	6.41769	6.0557	4.79012	5.86164	5.54851	4.20519	4.16903	3.00604	2.04067	3.19016	2.61178	1.87933	-2.31246	0.00102675	0.694097	0.242608	-0.916483	0.999972	0.976926	0.822169	0.355179	0.52652	0.119197	0.999049	1.06673	0.999646
ENSG00000148826	NKX6-2	protein_coding	2675	ENSMUSG00000041309	Nkx6-2	protein_coding	1907	4.83984	4.6577	4.33899	4.82636	4.97149	5.6595	5.29795	5.35385	4.80826	4.7349	4.6811	5.07547	5.242	5.02196	4.43839	4.71017	4.64791	4.72513	4.67588	4.41119	5.35893	5.29879	4.96297	4.87792	6.91959	9.48233	9.10221	4.59181	3.60457	5.11412	4.44143	4.65336	4.31977	4.69493	4.17627	4.77908	4.76687	-2.31031	3.96652e-06	0.0228111	0.999948	0.0257409	0.999972	-0.518154	0.885608	0.430953	0.585913	-0.128897	0.999049	-0.273798	0.999646
ENSG00000024862	CCDC28A	protein_coding	1507	ENSMUSG00000059554	Ccdc28a	protein_coding	2964	6.29573	6.51593	6.59215	6.58313	7.07713	6.41597	6.63277	6.64268	7.21318	6.41691	6.52156	6.49422	6.56798	6.77121	6.77214	6.76345	6.60822	6.78212	7.07383	5.79046	6.45176	6.67883	6.09286	6.62332	4.83589	6.09663	5.77295	5.65391	5.59451	5.75726	5.53365	6.08189	5.99431	6.68715	6.14303	6.16107	6.42014	-1.03363	0.430136	0.138436	0.999948	-0.0238795	0.999972	-0.0743219	0.973807	0.209816	0.849524	-0.465211	0.999049	-0.591473	0.999646
ENSG00000151552	QDPR	protein_coding	3059	ENSMUSG00000015806	Qdpr	protein_coding	1788	5.46487	6.42529	5.77107	5.9324	6.05575	5.94428	6.21405	6.15182	5.62652	5.48479	5.50018	5.24254	5.51465	5.83933	5.83941	6.10161	5.00187	5.20078	5.53681	5.42578	6.42067	6.56912	5.13421	5.44993	9.99805	10.4554	10.3227	9.94126	10.0257	10.3261	9.01298	9.87055	8.64154	9.33431	9.16519	9.24914	9.60354	-0.32206	0.812082	-0.190409	0.999948	-0.242147	0.999972	-0.192372	0.860105	1.2173	0.00076781	-0.77453	0.999049	-0.591399	0.999646
ENSG00000178982	EIF3K	protein_coding	2798	ENSMUSG00000053565	Eif3k	protein_coding	2698	9.60003	9.6603	9.6053	9.34531	9.44047	9.37907	9.42707	9.38243	8.96241	8.95971	9.1649	9.06201	9.11639	8.63552	9.07175	8.97464	10.284	10.4549	10.506	10.3552	10.0264	10.4	10.7192	10.7873	10.6065	11.0271	10.5281	10.559	10.7349	10.3684	10.0518	10.4333	9.72746	10.42	9.68712	10.0621	10.4684	-0.11597	0.954502	-0.00255904	0.999948	0.00177109	0.999972	-0.512359	0.41546	-0.501801	0.0647303	-0.298399	0.999049	-0.591194	0.999646
ENSG00000149806	FAU	protein_coding	1846	ENSMUSG00000038274	Fau	protein_coding	815	11.4465	11.5342	11.6125	11.4712	11.2648	11.6041	11.5196	11.5376	11.0646	11.128	11.1606	11.218	11.0614	10.6719	11.0512	10.9712	11.0643	11.5141	11.4401	11.3324	11.2448	11.0986	11.4901	11.5446	12.6265	13.0392	12.64	12.6802	12.8058	12.6297	12.2137	12.601	11.789	12.4813	11.7813	12.2729	12.7439	-0.151854	0.929549	-0.0936832	0.999948	-0.035775	0.999972	-0.665892	0.244375	-0.323311	0.125975	-0.304298	0.999049	-0.590892	0.999646
ENSG00000105649	RAB3A	protein_coding	1818	ENSMUSG00000031840	Rab3a	protein_coding	2226	3.61567	4.18386	4.22632	4.00503	3.50878	4.24623	2.77713	3.309	3.3416	3.83957	2.4054	4.57821	2.00663	1.53475	3.35172	2.88033	2.96409	2.5215	0.2107	3.1104	2.76928	2.96521	2.78976	0.528214	4.16806	5.50274	5.77314	4.7282	4.31729	5.03184	1.54586	3.20782	2.91974	3.61196	4.39513	4.03084	4.07424	-1.41374	0.331902	0.848642	0.999948	0.00173827	0.999972	0.42106	0.918211	0.858736	0.791625	-1.57892	0.999049	-0.590854	0.999646
ENSG00000135750	KCNK1	protein_coding	3627	ENSMUSG00000033998	Kcnk1	protein_coding	2235	3.07868	0.663869	3.35543	2.38712	0.342432	1.74079	2.07021	1.82715	4.77814	4.54942	4.49644	4.50584	4.7727	3.29322	4.79823	4.48725	4.55262	4.98451	4.49968	4.60583	4.55046	5.78043	4.79334	5.13665	4.48417	6.21981	6.34943	9.42282	9.12116	9.36019	8.46336	7.84585	6.91392	7.60613	5.24175	8.06835	8.01003	-1.73651	0.0775147	-0.749261	1	0.177851	0.999972	-2.71933	1.55205e-08	0.35487	0.787683	0.700543	0.999049	-0.590852	0.999646
ENSG00000106077	ABHD11	protein_coding	2289	ENSMUSG00000040532	Abhd11	protein_coding	2172	5.65834	5.13528	5.60445	4.8743	5.27328	5.57478	6.19371	5.35911	5.12471	4.9872	4.56489	5.24585	6.08607	5.06037	5.54291	5.83621	5.63172	5.7741	5.95515	5.26988	6.00459	5.91207	5.85595	6.03715	8.38417	8.60989	8.44386	8.2365	8.34037	8.51649	7.90772	8.57203	7.73995	8.43166	8.131	8.45187	8.82603	-0.0739883	0.973383	-0.412218	0.999948	-0.19361	0.999972	-0.440417	0.620986	0.0289903	0.983493	-0.58128	0.999049	-0.590346	0.999646
ENSG00000144741	SLC25A26	protein_coding	5850	ENSMUSG00000045100	Slc25a26	protein_coding	4807	7.95334	7.92258	7.75677	7.76189	7.93238	7.90624	7.76818	7.75367	7.66451	7.54942	7.66476	7.56817	7.45423	7.29782	7.71276	7.55989	5.85199	6.11258	5.75343	5.62888	6.07997	5.92057	5.91571	5.79633	6.18031	5.60642	5.82382	5.43695	5.70718	5.92952	5.36591	6.16834	5.83624	6.52774	5.71443	6.06245	6.50867	0.524784	0.732463	0.150609	0.999948	-0.385736	0.999972	-0.508661	0.686003	0.166253	0.785514	-0.719397	0.999049	-0.590139	0.999646
ENSG00000104856	RELB	protein_coding	3035	ENSMUSG00000002983	Relb	protein_coding	3885	2.78322	2.38038	2.61251	1.94376	2.68698	3.05232	1.86786	3.22173	2.39581	2.8523	2.75352	3.0129	2.16037	2.49585	3.0718	2.83286	1.57267	-1.38777	2.05632	-1.62895	1.80754	-0.774135	2.05042	0.525835	7.36807	8.09226	7.3697	5.08521	4.91238	5.09367	6.00918	5.85753	5.25093	5.94235	5.87295	6.00426	6.07416	-0.326845	0.846506	0.174791	0.999948	0.0793555	0.999972	-0.0879747	0.964034	-0.460278	1	0.234686	0.999049	-0.590058	0.999646
ENSG00000109501	WFS1	protein_coding	4513	ENSMUSG00000039474	Wfs1	protein_coding	3787	7.30111	7.11674	7.06249	6.9144	6.5585	7.42721	6.73842	7.09981	6.78475	6.85356	6.64826	6.74926	7.22961	7.09338	7.054	6.80479	8.91402	9.76904	9.06199	9.69499	10.1129	9.54627	8.83878	8.98411	5.48892	6.36705	6.70105	6.28776	6.6649	6.78148	5.50718	5.0489	4.91498	5.60617	5.15904	6.13069	7.09504	-0.993001	0.340532	0.116739	0.999948	-0.435174	0.999972	-1.4515	0.169665	0.960203	0.000104998	0.541309	0.999049	-0.589824	0.999646
ENSG00000105176	URI1	protein_coding	5432	ENSMUSG00000030421	Uri1	protein_coding	3673	8.08093	8.15931	8.16361	8.05234	7.9643	8.1336	8.04349	8.17754	8.27764	8.44818	8.70355	8.49913	8.46876	8.41505	8.51826	8.5396	8.13619	8.12118	8.28262	8.15606	8.07628	8.02632	8.168	8.18589	8.9661	9.11263	8.9218	9.41309	9.64711	9.51636	8.68986	10.0803	9.12848	9.81931	9.43897	9.8319	9.97322	0.0172312	0.992629	-0.0687581	0.999948	-0.165977	0.999972	-0.386289	0.485695	-0.103576	0.810957	-1.30737	0.999049	-0.589461	0.999646
ENSG00000062582	MRPS24	protein_coding	2613	ENSMUSG00000020477	Mrps24	protein_coding	1466	7.85387	7.75899	7.64868	7.68331	7.92924	7.77316	8.09508	8.07105	7.70252	7.60745	7.54738	7.62744	7.63592	7.40371	7.45407	7.58135	7.40336	7.61286	7.32759	7.55859	7.62839	7.5916	7.85682	7.87522	8.90782	9.52078	9.3466	8.62917	9.4966	8.97191	7.99078	8.54219	7.7061	8.39627	7.29538	8.03075	8.64702	-0.457262	0.711935	-0.237627	0.999948	-0.620608	0.999972	-0.995871	0.291217	-0.233848	0.554155	-0.468381	0.999049	-0.588805	0.999646
ENSG00000187650	VMAC	protein_coding	2254	ENSMUSG00000054723	Vmac	protein_coding	2276	2.30553	3.74248	3.1572	3.07341	3.83608	3.48153	4.05196	3.51344	2.82502	4.13949	3.18273	2.44211	3.74712	3.03197	3.68544	2.95722	4.3238	4.50087	4.73345	3.65824	4.45914	4.98897	4.19012	4.21808	6.43558	7.3729	7.91764	6.30218	6.26044	6.29234	5.80843	6.21808	6.54901	7.23865	6.85493	7.16088	6.92671	-1.17706	0.203502	-0.146958	0.999948	0.0280004	0.999972	-0.115511	0.952442	0.576587	0.615088	-0.326618	0.999049	-0.588279	0.999646
ENSG00000198755	RPL10A	protein_coding	1501	ENSMUSG00000037805	Rpl10a	protein_coding	2349	12.9136	12.9493	12.912	12.8328	12.9491	12.8791	13.1425	12.8894	12.5507	12.4803	12.4791	12.585	12.7039	12.0544	12.6427	12.5167	12.7879	12.8362	12.7653	12.8439	12.4622	12.3623	13.0139	12.7597	13.0942	13.4029	12.9785	12.9503	13.033	12.8997	12.59	12.9264	12.0837	12.7732	12.022	12.4224	12.8443	-0.0366704	0.985977	-0.11511	0.999948	-0.0135063	0.999972	-0.546505	0.324103	-0.457745	0.0311608	-0.253426	0.999049	-0.588182	0.999646
ENSG00000104889	RNASEH2A	protein_coding	3645	ENSMUSG00000052926	Rnaseh2a	protein_coding	3509	7.06331	7.09967	6.89775	6.9322	7.24218	7.08306	7.385	7.34043	7.27035	7.13883	7.02389	7.18406	7.29637	7.13852	7.37052	7.13052	6.681	6.70116	6.78456	6.57851	7.02982	6.75822	7.2575	7.00308	8.61273	9.16666	9.0274	8.22015	8.62647	8.6208	7.87367	8.42568	7.82968	8.519	7.82716	8.14339	8.69447	-0.415388	0.732354	-0.205979	0.999948	-0.400474	0.999972	-0.537574	0.532642	-0.21576	0.684353	-0.468978	0.999049	-0.587956	0.999646
ENSG00000265763	ZNF488	protein_coding	3496	ENSMUSG00000044519	Zfp488	protein_coding	4301	5.46673	4.07449	5.09033	2.98768	3.56543	2.9514	3.98578	3.31318	5.39825	4.42965	5.07676	4.57827	3.42584	1.5914	5.21572	3.69597	0.561302	-0.00681227	-0.147691	1.62648	1.3405	0.606819	-0.613022	-1.0001	6.83482	6.36586	5.71206	6.62716	7.04207	6.55017	4.6831	5.60675	5.03842	5.72703	5.13297	5.09811	5.54252	0.839601	0.459957	-0.407576	0.999948	-0.181319	0.999972	-0.124976	0.959988	1.83165	1	-0.840614	0.999049	-0.587248	0.999646
ENSG00000266714	MYO15B	protein_coding	12761	ENSMUSG00000034427	Myo15b	protein_coding	9857	0.974277	1.43394	0.415007	1.04171	0.849467	0.225459	-0.619147	-0.309671	0.208356	0.687218	1.11765	0.288847	0.709881	1.36729	0.710324	0.275463	2.33719	2.62772	2.28203	2.67412	1.195	1.77838	2.49629	2.41734	1.17891	1.62374	3.86942	3.20829	2.79863	3.25762	1.64709	0.369247	1.60703	2.29534	1.28796	2.88415	2.35639	-1.93386	0.340532	1.01719	0.999948	0.157638	0.999972	-1.27875	0.617025	-0.903615	0.312118	1.36087	0.999049	-0.586938	0.999646
ENSG00000155367	PPM1J	protein_coding	2874	ENSMUSG00000002228	Ppm1j	protein_coding	1814	4.44681	4.20904	4.35411	3.0224	2.26311	1.54599	2.26843	3.69892	2.68089	3.17886	3.95415	3.49008	3.239	3.78094	1.69101	3.64847	2.54439	3.64507	2.94231	3.03465	2.38868	3.67374	2.75709	2.67486	6.02029	7.40614	7.87455	6.40362	6.75305	7.36028	5.23345	6.08806	6.04901	6.73731	6.66003	7.02385	6.9027	-1.57959	0.0505334	-1.2178	0.999948	-0.689338	0.999972	-0.226159	0.907034	0.499131	0.836569	-0.771573	0.999049	-0.586937	0.999646
ENSG00000135469	COQ10A	protein_coding	3243	ENSMUSG00000039914	Coq10a	protein_coding	2573	6.30425	6.25994	6.16073	6.09606	6.32406	5.74869	6.14727	6.38092	6.34793	5.87561	6.19248	6.55586	5.66807	5.8697	6.21718	5.45344	6.09594	6.33038	6.07616	6.20023	6.00959	5.77889	6.29625	6.10263	5.31391	6.95597	6.79262	5.17321	5.15666	5.61897	5.62226	6.21383	5.32673	6.01439	5.61612	6.07162	6.19271	-1.49157	0.0677742	-0.211629	0.999948	-0.236954	0.999972	-0.438518	0.801443	-0.28388	0.649824	-0.508538	0.999049	-0.586297	0.999646
ENSG00000103150	MLYCD	protein_coding	16161	ENSMUSG00000074064	Mlycd	protein_coding	2968	3.82113	3.40302	3.49744	3.5863	3.83782	3.76733	3.65479	3.38298	4.35408	3.87418	4.18995	4.17964	4.28558	3.73139	4.31856	4.06122	4.49211	4.63828	4.73809	4.3971	5.00458	4.82621	4.57484	4.53935	3.4449	5.25918	5.57193	2.39563	2.83514	4.45106	4.70068	4.25845	4.625	5.31239	4.85456	5.61581	5.74666	-1.91739	0.0898652	0.269818	0.999948	-1.47978	0.999972	-0.749336	0.649235	0.38106	0.288425	0.525262	0.999049	-0.586035	0.999646
ENSG00000134317	GRHL1	protein_coding	7952	ENSMUSG00000020656	Grhl1	protein_coding	5539	2.5311	2.48552	2.22289	3.25458	2.96478	2.39966	2.76364	3.01654	2.30575	2.74808	2.66875	3.5214	2.59387	2.83205	2.80771	2.80581	7.1389	7.66659	6.80795	7.56827	6.92042	7.71327	6.52555	7.00287	3.19685	4.13042	4.84499	5.62935	5.22919	6.21521	2.55261	5.30123	4.39389	5.08105	3.61047	4.61551	5.08099	-1.2805	0.398514	-0.195785	0.999948	-0.183416	0.999972	-1.1769	0.413512	0.617014	0.208419	-2.66558	0.999049	-0.585802	0.999646
ENSG00000054179	ENTPD2	protein_coding	2633	ENSMUSG00000015085	Entpd2	protein_coding	2128	-0.918686	-0.874062	-0.767462	-0.85125	-1.1955	-1.49758	-0.927148	-1.03271	-1.09964	-0.94271	-1.12895	-1.24155	-1.33508	-0.999603	-1.18264	-1.35447	-0.0297006	-1.18278	-1.32366	-1.42396	-1.57244	-2.15411	-1.20402	-1.5911	2.43947	5.32413	4.704	3.51305	2.62325	4.47788	4.13438	4.68781	5.87898	6.56588	5.1728	7.42824	7.16667	-2.52729	0.0897734	-0.370021	1	-0.338084	0.999972	-2.05266	0.00341286	-0.437446	1	-0.470405	0.999049	-0.58553	0.999646
ENSG00000170340	B3GNT2	protein_coding	2861	ENSMUSG00000051650	B3gnt2	protein_coding	3350	7.04365	7.43658	7.52212	7.63256	7.45287	7.28348	7.64304	7.54097	7.15123	7.0923	6.96069	7.1778	7.15243	6.97334	6.77436	7.36807	9.89966	9.76417	9.79852	9.68445	10.3892	10.7368	9.5913	9.79985	8.6403	8.71336	8.25219	7.18546	7.25684	7.49699	6.77313	8.33432	7.8604	8.54697	9.29326	9.26598	9.28344	0.215439	0.899429	-0.230233	0.999948	-0.196291	0.999972	0.0971282	0.920308	0.89999	9.75592e-05	-1.47815	0.999049	-0.585211	0.999646
ENSG00000172803	SNX32	protein_coding	3966	ENSMUSG00000056185	Snx32	protein_coding	1650	6.0295	6.16432	6.25627	6.07347	5.95499	6.35439	6.01326	6.2832	5.71026	5.8757	5.65511	6.16183	5.9443	6.28594	6.23761	6.39441	6.10042	6.60129	5.93712	6.32491	6.14037	6.0098	6.39482	6.55263	4.48457	4.67449	4.80424	3.88008	2.87481	3.87886	4.10713	4.33495	4.85053	5.53698	4.53983	5.08256	4.97571	-0.191311	0.967506	0.00609481	0.999948	0.403541	0.999972	-0.411867	0.912527	-0.380064	0.373381	-0.144793	0.999049	-0.585087	0.999646
ENSG00000103160	HSDL1	protein_coding	4507	ENSMUSG00000034189	Hsdl1	protein_coding	3235	7.70673	7.5204	7.50693	7.28618	7.53882	7.62934	7.46481	7.62437	7.6406	7.70809	7.51133	7.64477	7.89928	7.7641	7.72665	7.73426	7.23376	7.32485	7.57684	7.57207	7.98414	7.71879	6.95125	7.26643	6.50951	6.68207	7.35455	6.41884	5.911	7.18174	6.97233	7.24773	7.29358	7.97953	7.73982	8.34465	8.82033	-0.491686	0.77375	0.0301369	0.999948	-0.273015	0.999972	-0.782106	0.248748	0.757584	0.00383582	-0.192369	0.999049	-0.584593	0.999646
ENSG00000154217	PITPNC1	protein_coding	7819	ENSMUSG00000040430	Pitpnc1	protein_coding	6612	5.57713	5.6694	5.71211	5.61739	5.58737	5.72656	5.64723	6.05879	6.88083	6.25188	6.67363	6.67199	6.81574	5.94976	6.81123	6.78262	6.54213	6.20114	6.75712	6.31638	6.66464	7.14752	6.38809	6.88847	6.76427	7.1313	6.95518	7.02576	7.46962	7.02268	6.78097	7.27554	6.4712	7.1568	7.03827	6.78038	6.49491	-0.210372	0.901393	-0.216564	0.999948	-0.230229	0.999972	0.471438	0.585697	0.293372	0.618618	-0.411533	0.999049	-0.584232	0.999646
ENSG00000111961	SASH1	protein_coding	11143	ENSMUSG00000015305	Sash1	protein_coding	8568	8.45271	8.3755	8.3142	8.13415	8.57996	8.36541	8.39131	8.14626	6.51423	6.73415	6.59543	6.6953	6.46925	6.74081	7.06018	6.80854	6.3828	6.48406	6.39912	6.28585	6.06217	5.80482	6.5284	6.51736	6.71047	6.50654	7.22217	5.29986	6.15653	5.36612	5.69147	6.00285	6.36006	7.04442	7.92861	7.72314	7.71354	-0.142	0.951246	0.195274	0.999948	-0.503574	0.999972	0.28878	0.674286	-0.565005	0.0213726	-0.228354	0.999049	-0.58299	0.999646
ENSG00000187840	EIF4EBP1	protein_coding	1073	ENSMUSG00000031490	Eif4ebp1	protein_coding	2196	9.55379	9.98895	9.36365	9.45224	10.4282	10.0584	10.4817	9.94007	8.57479	8.5618	8.58817	8.80506	8.76733	8.54812	8.90032	8.64795	9.1388	9.43871	9.17353	9.44095	9.78737	10.2238	9.85092	10.1112	10.5553	11.4343	11.5694	10.7247	11.1114	11.5441	9.51234	10.2613	9.08818	9.77222	9.32959	9.54462	10.4105	-0.882252	0.21633	0.0114358	0.999948	-0.619623	0.999972	-0.630267	0.498781	0.0623304	0.940738	-0.665969	0.999049	-0.582676	0.999646
ENSG00000084093	REST	protein_coding	7983	ENSMUSG00000029249	Rest	protein_coding	7222	9.98988	10.0547	10.1086	10.1307	9.75526	9.57617	10.0988	9.9183	9.18773	9.18626	9.10648	9.1799	8.99395	9.35037	9.20369	9.26206	11.6514	12.1408	11.804	12.2428	11.3931	11.1831	11.6075	11.6965	10.145	9.81352	9.95682	9.63628	10.1631	9.39864	9.12433	10.5195	9.77788	10.4616	10.1725	10.3582	10.4488	0.323794	0.807775	-0.350278	0.705208	-0.185652	0.999972	-0.152877	0.82617	-0.340491	0.104643	-1.31214	0.999049	-0.582371	0.999646
ENSG00000136104	RNASEH2B	protein_coding	26291	ENSMUSG00000021932	Rnaseh2b	protein_coding	6243	4.72442	4.55098	5.07514	4.64274	4.7063	4.29116	4.75588	4.59002	5.14472	4.77092	5.16228	4.72407	4.49741	4.43883	4.85512	4.67004	3.04283	3.34292	3.28729	3.34901	2.4741	2.69603	3.36493	3.42896	8.06132	8.482	7.73466	7.36606	7.56852	7.02468	7.36071	8.29566	7.4388	8.1225	7.54074	7.88594	7.84239	-0.0139132	0.994968	-0.169007	0.999948	0.0523045	0.999972	-0.245165	0.760968	-0.780562	0.0415432	-0.851918	0.999049	-0.582336	0.999646
ENSG00000120158	RCL1	protein_coding	4215	ENSMUSG00000024785	Rcl1	protein_coding	1803	7.33913	7.10532	7.1499	6.9974	7.11152	6.99852	7.02338	6.92509	7.0449	6.88626	6.99958	7.18029	7.14344	7.03582	7.30846	7.35688	6.54886	6.48713	6.72884	6.58021	6.54964	6.59543	6.56423	6.73289	9.18953	9.43204	9.31746	9.47715	9.43104	9.74093	9.58716	10.1146	9.59656	10.2801	9.78841	10.2271	10.5088	-0.116189	0.954705	0.0731513	0.999948	-0.117118	0.999972	-0.506861	0.391091	-0.0558498	0.945238	-0.444423	0.999049	-0.582135	0.999646
ENSG00000135373	EHF	protein_coding	4386	ENSMUSG00000012350	Ehf	protein_coding	5576	-1.65488	-0.025298	0.0813017	-0.587449	0.390231	1.22565	0.921616	-1.76891	-1.83584	-1.67891	-1.86515	-0.977744	-2.07128	2.07155	-1.91884	-2.09066	-1.7659	-0.334013	-2.05985	-2.16016	-1.30863	-0.305344	-1.94022	-1.3273	-0.535225	-1.50854	-1.95252	-0.0990758	-0.466918	-0.134243	-1.19396	-1.50927	-0.343638	0.339646	-1.09957	0.348514	-1.36602	1.25707	1	0.735353	1	0.188444	1	-0.754755	1	0.912755	1	0.39833	0.999049	-0.581923	0.999646
ENSG00000104327	CALB1	protein_coding	7138	ENSMUSG00000028222	Calb1	protein_coding	4846	6.82985	6.10919	6.5586	6.12779	4.71442	4.24352	5.9055	5.58917	6.92711	6.41614	6.94596	6.55326	6.55028	4.71133	7.04033	6.14924	5.40185	5.7878	5.28193	5.84113	4.70985	5.66447	4.95708	5.46993	-1.65472	-2.3061	-2.75008	0.10336	-0.679519	-0.516769	-0.576483	0.0150895	0.733268	-2.26527	-2.89714	-0.44905	-1.16358	0.935013	1	-1.2676	0.00321026	0.698445	1	-2.05666	1	0.0616747	0.968188	-0.508542	0.999049	3.09985	0.999646
ENSG00000111254	AKAP3	protein_coding	3668	ENSMUSG00000030344	Akap3	protein_coding	3153	2.30347	3.29151	2.66114	1.84039	4.02665	2.72457	3.054	2.48901	0.00703218	1.90093	-0.60724	2.6021	3.23102	2.77004	2.14643	1.48918	1.81394	3.33894	1.78302	2.74161	3.59313	3.06805	2.40515	2.8375	-0.0346479	-1.68604	-1.13001	-0.27657	0.677516	0.977769	-0.956414	-1.68677	0.478868	1.16215	1.30789	1.49295	-0.128473	1.39953	1	0.711311	0.999948	-1.11417	1	0.486853	1	0.723802	0.616747	0.813348	0.999049	-0.581923	0.999646
ENSG00000153060	TEKT5	protein_coding	1775	ENSMUSG00000039179	Tekt5	protein_coding	1807	-0.349798	-0.305174	0.801426	-0.282362	-0.62661	-0.928691	-0.358259	-0.46382	-0.530756	0.626178	2.76186	0.327342	0.233804	1.89121	-0.613751	-0.785577	1.12415	0.386111	-0.754767	-0.85507	-0.00354659	0.41478	-0.635136	-1.02222	4.60137	4.94998	4.67311	3.18952	2.96607	3.07635	0.846715	0.116359	1.282	1.96528	1.69598	-1.02585	1.67466	-0.143081	0.975115	-0.370021	1	0.167945	0.999972	0.893478	1	1.07662	1	0.813359	0.999049	-0.581923	0.999646
ENSG00000163013	FBXO41	protein_coding	8011	ENSMUSG00000047013	Fbxo41	protein_coding	6680	2.93547	2.76859	3.38215	2.58787	2.89967	2.82788	2.75298	2.44948	4.61701	4.5813	4.29919	4.56257	3.90513	3.93428	4.16628	3.971	1.61295	1.67138	1.87842	2.05823	1.90975	2.52602	1.36063	1.89108	0.467192	1.7544	1.91615	3.07771	3.29483	3.401	-0.454574	-0.447964	-0.604255	0.0790281	-0.775229	-2.9121	-0.889668	-1.30603	0.759239	0.247214	0.999948	-0.270114	0.999972	0.87464	1	0.62827	0.689528	0.0764123	0.999049	-0.581923	0.999646
ENSG00000182836	PLCXD3	protein_coding	7731	ENSMUSG00000049148	Plcxd3	protein_coding	5042	-1.47263	-1.42801	-2.32141	-0.405198	-2.74945	-0.244172	-2.4811	-2.58666	-1.65359	-2.49666	0.317099	0.0118613	-1.88903	-2.55355	-2.73659	-1.90841	-0.998686	1.96372	-1.29264	2.3075	0.780508	2.44169	-1.17301	0.176877	-0.389991	-2.36331	-2.80729	-0.953841	-2.32168	-1.57397	0.366315	-2.36404	-0.198403	0.48488	0.0456603	-0.921289	-0.805744	2.25842	1	1.51819	1	0.932761	1	0.98654	1	2.20572	0.186583	2.81332	0.999049	-0.581923	0.999646
ENSG00000172361	CFAP53	protein_coding	1851	ENSMUSG00000035394	Cfap53	protein_coding	2600	2.17468	3.09377	2.74094	2.82708	4.3129	3.81818	2.75118	3.06066	3.73069	1.88762	2.96441	3.07421	3.34324	3.90112	4.13312	2.85438	2.28606	3.23252	3.18475	3.25437	2.52093	3.90888	3.30438	3.16523	0.243566	0.17714	0.955554	1.22404	0.633801	0.603906	0.3218	1.91337	1.75708	2.44036	2.46058	2.61916	1.7347	-0.324221	1	1.16297	0.999948	0.608206	1	0.294787	1	0.188541	0.95568	-1.50853	0.999049	-0.581923	0.999646
ENSG00000205330	OR6C1	protein_coding	2061	ENSMUSG00000093866	Olfr802	protein_coding	5545	-0.565323	-0.520699	-0.414099	-0.497887	-0.842136	-1.14422	-0.573785	-0.679346	-0.746281	-0.589347	-0.775591	-0.888183	-0.981722	-0.64624	-0.829276	-1.0011	-0.676338	-0.829414	-0.970293	-1.0706	-1.21907	-1.80075	-0.850661	-1.23774	0.735852	0.82143	0.962414	-0.0910327	0.863054	1.0258	1.39905	0.820696	0.664406	1.34769	0.908469	-1.05848	1.14453	-0.0933283	1	-0.370021	1	-1.03765	1	0.560441	1	-0.437446	1	0.661376	0.999049	-0.581923	0.999646
ENSG00000166979	EVA1C	protein_coding	4353	ENSMUSG00000039903	Eva1c	protein_coding	3806	2.67794	2.30753	2.0922	3.00841	0.886554	2.53201	1.1549	1.94243	3.56737	3.9467	3.19014	3.55671	3.14907	3.31949	4.04625	3.47482	2.49292	2.67688	2.99544	2.60563	2.50962	1.92794	2.77111	2.81288	-0.306198	0.0424139	1.05787	0.866917	-1.91596	0.0541421	1.09396	1.36361	1.79228	2.47556	2.09524	4.84198	5.34144	-0.897586	1	0.324148	0.999948	1.44895	1	-2.93826	0.0125235	-0.535449	0.773467	-0.186617	0.999049	-0.581922	0.999646
ENSG00000112053	SLC26A8	protein_coding	6036	ENSMUSG00000036196	Slc26a8	protein_coding	4179	3.37628	2.97345	3.16494	3.56657	3.49026	3.18818	3.08542	3.35537	2.98887	2.8146	3.40208	2.60596	3.44531	2.93279	3.50312	3.06336	3.26527	3.11219	2.83701	3.46662	2.78527	2.79875	3.24295	2.79697	-1.44108	0.492494	0.922985	-2.26797	-0.0508448	0.111905	0.637154	0.228726	1.6574	2.34068	1.90146	2.89387	2.16553	-2.10625	1	0.111324	0.999948	-2.30059	1	-0.596234	1	-0.21709	0.903666	0.491446	0.999049	-0.581922	0.999646
ENSG00000164122	ASB5	protein_coding	4064	ENSMUSG00000031519	Asb5	protein_coding	1843	-1.54488	-1.50026	-1.39366	-1.47744	-1.82169	-2.12377	-1.55334	-1.6589	-1.72584	-1.5689	-1.75515	-1.86774	-1.96128	-1.6258	-1.80883	-1.98066	-0.655894	-0.80897	-1.94985	-1.05015	-1.19863	-2.7803	-1.83022	-2.2173	4.26358	4.1761	6.21451	3.95753	4.30018	5.34829	5.22765	5.0421	3.25354	3.93682	3.98945	4.23109	4.94998	-1.23067	0.635888	-0.370021	1	-0.971254	0.999972	-0.565611	0.889055	0.220687	1	0.268582	0.999049	-0.581921	0.999646
ENSG00000026559	KCNG1	protein_coding	5437	ENSMUSG00000074575	Kcng1	protein_coding	4508	4.12267	3.12423	3.23083	3.5945	3.0438	2.41051	3.31215	3.77917	3.92034	3.68361	3.84731	2.84163	3.23352	3.04176	3.98071	3.70796	2.62464	3.01905	2.80017	2.88749	2.59091	2.52771	3.30446	2.45026	1.03455	-1.2018	0.354223	3.99774	3.45454	4.25996	2.57222	0.797468	1.96311	2.64639	2.16137	3.805	4.72209	1.29015	1	-0.81394	0.999948	0.0758119	0.999972	-2.09317	0.260497	-0.350719	0.851661	1.85777	0.999049	-0.581921	0.999646
ENSG00000121858	TNFSF10	protein_coding	3473	ENSMUSG00000039304	Tnfsf10	protein_coding	5266	0.266801	-0.273537	-0.166937	-1.25073	0.989989	-0.312092	0.673377	1.56782	0.0858434	-0.342185	-1.52843	0.680907	2.58737	-1.39908	-1.58211	-0.168978	-0.429176	0.417748	-0.138168	-0.238471	0.835445	0.905848	-1.6035	-1.99058	2.84008	3.03341	1.83044	3.87422	3.99064	2.61125	1.47353	2.9308	2.06081	2.7441	1.73784	2.13148	1.59098	0.379269	0.936077	-0.724326	1	0.436812	0.999972	-0.0705817	1	2.69164	1	-1.37424	0.999049	-0.581921	0.999646
ENSG00000128573	FOXP2	protein_coding	16152	ENSMUSG00000029563	Foxp2	protein_coding	16346	0.271735	0.316359	-0.0624678	-0.146256	0.579885	0.585927	0.156358	0.994214	-0.131615	0.527819	0.839075	2.31145	0.855337	0.968426	0.522355	1.70103	0.160721	-0.477782	0.518843	0.544071	0.898094	1.6719	-2.82096	1.11389	1.59121	1.26175	0.583308	0.519214	1.26685	0.501749	1.66945	0.63953	0.68969	1.37297	1.67072	1.5248	0.889704	0.712047	0.836956	-0.0611064	0.999948	-0.400665	0.999972	0.506711	0.899602	1.14628	0.61572	1.11294	0.999049	-0.581921	0.999646
ENSG00000176092	CRYBG2	protein_coding	6895	ENSMUSG00000012123	Crybg2	protein_coding	7801	0.277433	1.73709	-0.156306	1.92983	1.41566	1.2835	1.5909	0.163411	2.15537	2.42333	2.38909	1.53954	0.861034	0.611554	2.12896	2.11467	-0.418544	-1.57162	-0.390571	-0.227839	0.208647	0.704976	-1.0079	0.479485	4.30947	5.73495	5.71534	4.63889	3.90663	4.63767	2.80274	4.43256	2.97929	3.66257	2.43837	4.23041	4.0322	-1.34731	0.08063	0.29743	0.999948	0.313781	0.999972	-1.61818	0.234949	0.572992	1	-1.54679	0.999049	-0.581919	0.999646
ENSG00000137135	ARHGEF39	protein_coding	6496	ENSMUSG00000051517	Arhgef39	protein_coding	2675	6.92822	6.47773	6.8868	6.72855	6.44124	6.64045	6.80893	6.70611	6.80697	7.10096	6.98816	7.04245	7.08488	7.11962	6.87865	7.29543	5.95286	5.95317	6.15486	5.85816	5.95761	5.74517	6.53753	6.25834	6.26863	6.76547	6.86206	6.78928	6.84544	7.11308	6.48044	6.79359	6.17549	6.85877	6.23158	6.7525	6.89988	-0.479816	0.773051	-0.222385	0.999948	-0.196675	0.999972	-0.517613	0.681049	-0.52878	0.118123	-0.230112	0.999049	-0.581919	0.999646
ENSG00000032389	EIPR1	protein_coding	5775	ENSMUSG00000036613	Eipr1	protein_coding	4998	4.42393	4.72074	4.86761	4.42503	4.75885	4.63609	4.34913	4.41914	4.87577	4.67906	4.3229	4.75462	4.5762	4.4672	4.73953	4.8253	5.28013	4.96023	5.00266	5.37957	5.03592	4.63759	5.39757	4.96927	6.06228	6.30397	5.98672	6.20516	6.11723	6.09926	6.39298	6.3316	5.5956	6.27888	5.50125	6.08382	6.23204	-0.0177272	0.993975	0.305977	0.999948	0.0999422	0.999972	-0.579695	0.59358	-0.33036	0.6512	0.144416	0.999049	-0.581919	0.999646
ENSG00000092470	WDR76	protein_coding	4078	ENSMUSG00000027242	Wdr76	protein_coding	6305	8.17126	8.16012	8.32419	8.03723	8.36933	7.77213	8.26825	7.84393	7.52659	7.41766	7.25948	7.39643	7.71851	7.57626	7.37108	7.14624	7.10733	6.74831	7.14059	7.0217	7.08412	6.84045	7.11902	7.05154	8.15108	8.14233	8.13348	7.90108	7.92946	7.60205	7.60892	8.16755	7.65569	8.33873	8.00393	8.37643	8.23534	0.0814698	0.967506	0.0234412	0.999948	0.132173	0.999972	-0.225586	0.776247	-0.0991053	0.880114	-0.475597	0.999049	-0.581681	0.999646
ENSG00000090470	PDCD7	protein_coding	3263	ENSMUSG00000041837	Pdcd7	protein_coding	2498	7.08923	7.35948	7.24497	7.3271	7.86133	7.43372	7.47072	7.22766	7.47961	7.4343	7.57558	7.40025	7.58184	7.69653	7.38131	7.48833	7.29016	7.39037	7.34699	7.47844	7.48002	7.30789	7.60023	7.4009	8.70538	8.54473	8.23384	7.9215	8.10939	8.03544	7.65799	8.09005	7.44903	8.13162	7.93233	7.97865	8.27894	0.381448	0.788887	0.301954	0.999948	-0.147662	0.999972	-0.124926	0.929554	-0.0863388	0.897879	-0.34903	0.999049	-0.581227	0.999646
ENSG00000197969	VPS13A	protein_coding	20196	ENSMUSG00000046230	Vps13a	protein_coding	20993	7.56566	7.30494	7.67587	7.38314	7.3735	7.10035	7.41027	7.3976	7.11272	7.18005	7.25143	7.35103	7.62196	7.19746	7.66842	7.42734	7.57694	7.29473	7.50275	7.40287	7.82394	8.01888	7.66686	7.77424	5.47341	4.8386	6.34919	5.32965	5.69596	5.62479	5.1382	5.53957	4.95321	5.6351	5.12481	5.07796	4.95978	-0.265443	0.916934	-0.167163	0.999948	-0.327492	0.999972	0.183017	0.875742	0.22765	0.469474	-0.318337	0.999049	-0.580525	0.999646
ENSG00000198168	SVIP	protein_coding	5263	ENSMUSG00000074093	Svip	protein_coding	3561	4.81006	5.64246	5.02778	5.40696	6.21046	5.91687	5.41352	5.91063	4.65607	5.00063	4.86055	5.06306	5.67136	5.65943	5.25281	4.95014	5.70583	5.82927	5.49095	5.99472	6.15971	6.43917	5.86289	6.11708	5.76707	5.99639	6.24902	7.24831	6.74608	6.9221	4.58227	5.95145	4.70703	5.38869	4.68693	5.00669	5.1554	-0.29808	0.888205	0.380575	0.999948	0.412176	0.999972	-0.317207	0.900502	0.335972	0.498459	-1.28615	0.999049	-0.580295	0.999646
ENSG00000164587	RPS14	protein_coding	5099	ENSMUSG00000024608	Rps14	protein_coding	1384	11.7923	11.682	11.7914	11.5936	11.5413	11.7093	11.7397	11.7798	11.1371	11.1069	11.1547	11.2459	11.2021	10.7879	11.1549	11.0594	11.6832	12.0726	11.9958	11.9983	11.4535	11.386	11.9799	11.9556	13.0049	13.54	13.345	12.951	13.1289	13.0885	12.6575	12.8817	12.1069	12.7885	12.1322	12.5679	13.0753	-0.369387	0.763119	-0.140723	0.999948	-0.154454	0.999972	-0.630977	0.275786	-0.525946	0.000773649	-0.141204	0.999049	-0.580236	0.999646
ENSG00000197150	ABCB8	protein_coding	9336	ENSMUSG00000028973	Abcb8	protein_coding	4739	3.80981	3.72611	3.40644	3.74892	3.90914	4.19989	4.16562	3.81362	2.88161	3.40112	3.62991	3.39179	3.83882	3.19667	4.1102	3.65233	4.36337	4.22953	4.54373	3.89969	4.60147	4.78135	4.96423	4.57715	7.0762	7.04352	7.10231	6.84063	6.79287	6.95285	7.2206	7.05853	6.42758	7.10901	6.72753	7.03643	7.40131	0.0699769	0.975518	0.0539375	0.999948	-0.0334126	0.999972	-0.423294	0.664607	-0.0607733	0.954912	0.245106	0.999049	-0.580067	0.999646
ENSG00000140600	SH3GL3	protein_coding	3363	ENSMUSG00000030638	Sh3gl3	protein_coding	4319	4.01367	3.47334	4.66086	4.00516	3.53892	2.60881	4.5527	3.65864	5.70719	5.2741	5.23225	5.73633	6.4463	6.23981	5.66399	6.16901	6.18711	6.72157	6.14985	6.55839	6.47967	6.30342	6.29468	6.24568	4.14074	5.45245	5.48748	5.32835	6.25917	6.05872	4.6557	5.66016	5.20812	5.88951	5.73248	5.2869	5.57237	-1.26208	0.264442	-1.03889	0.999948	-0.828711	0.999972	0.374829	0.824632	0.143927	0.84469	-0.921421	0.999049	-0.580027	0.999646
ENSG00000165175	MID1IP1	protein_coding	3790	ENSMUSG00000008035	Mid1ip1	protein_coding	2128	6.98628	7.2443	7.06899	7.29922	7.03055	7.04033	7.19841	6.92158	7.28476	7.55417	7.49021	7.40038	7.45231	6.8843	7.65381	7.50375	6.33963	6.1621	6.83033	6.32668	5.5745	4.41843	6.75027	6.28429	7.33993	7.58509	7.46788	9.32591	9.76752	9.15031	7.26187	7.51345	6.18905	6.87039	6.80586	7.06017	7.2748	-0.117506	0.959458	-0.0393717	0.999948	-0.157179	0.999972	-0.286608	0.850838	-1.4211	0.0056555	-0.168554	0.999049	-0.579973	0.999646
ENSG00000141376	BCAS3	protein_coding	14101	ENSMUSG00000059439	Bcas3	protein_coding	6085	4.83022	4.64743	4.88834	4.83102	5.2783	4.73961	5.04844	4.92131	4.68391	4.18317	4.84663	4.70812	4.68269	4.32085	5.46512	4.45334	5.7563	5.26965	5.7651	5.61446	5.51236	5.66924	5.80332	5.74109	6.76669	7.04667	6.96037	5.51636	5.83751	5.41843	6.44378	7.16236	7.19686	7.87794	7.30578	7.13837	7.31531	-0.167818	0.92844	0.0406956	0.999948	-0.118619	0.999972	0.15525	0.890912	-0.154092	0.7591	-0.635543	0.999049	-0.579719	0.999646
ENSG00000219200	RNASEK	protein_coding	1789	ENSMUSG00000093989	Rnasek	protein_coding	885	7.65009	7.61423	7.4483	7.78312	7.49134	7.92725	7.61909	7.92572	7.48582	7.31528	6.91242	7.63794	7.74211	7.15041	7.01877	7.24748	7.68267	7.81357	7.83381	7.93773	7.82117	8.23475	7.82926	7.84909	9.29817	9.84564	9.3305	8.70615	9.22199	8.64593	8.75001	8.95034	8.03066	8.71133	8.47477	8.89274	8.91152	-0.23538	0.897545	-0.062877	0.999948	-0.246897	0.999972	-0.348777	0.765295	0.232203	0.697161	-0.117297	0.999049	-0.579307	0.999646
ENSG00000079102	RUNX1T1	protein_coding	13535	ENSMUSG00000006586	Runx1t1	protein_coding	7959	6.21924	6.31284	6.02037	6.04658	5.66417	5.14613	5.58745	5.58552	5.98138	4.92419	5.90787	5.30343	3.70388	3.44584	5.20364	5.0617	4.30882	3.88157	3.97264	3.88655	3.73099	4.45839	4.16198	4.8052	1.71695	0.563065	1.74358	3.37246	3.08581	3.06512	3.40816	4.02176	4.29275	4.97313	4.75339	4.69934	4.25676	0.488809	0.929221	-0.16489	0.999948	0.299966	0.999972	0.336223	0.862602	-0.348388	0.687243	-0.530565	0.999049	-0.579013	0.999646
ENSG00000070731	ST6GALNAC2	protein_coding	3098	ENSMUSG00000057286	St6galnac2	protein_coding	5790	3.16861	4.21324	3.16783	4.43768	2.96219	3.43772	3.96751	4.88241	3.30958	3.99258	2.44377	3.33118	3.28827	3.0137	4.28317	4.02561	3.59365	4.28303	3.79927	4.1743	3.40239	4.78119	4.28927	4.12846	6.09414	6.11308	5.6691	6.44898	6.13339	6.06146	6.06761	6.62127	6.13081	6.81111	6.19703	6.63626	7.05943	0.262474	0.892977	-1.28153	0.655609	0.354856	0.999972	-0.586539	0.516072	0.0844749	0.972407	-0.470618	0.999049	-0.578939	0.999646
ENSG00000164077	MON1A	protein_coding	6446	ENSMUSG00000032583	Mon1a	protein_coding	2826	2.49006	3.00417	3.5847	2.94452	3.09777	3.40055	3.6638	3.43048	3.83748	3.15791	2.70863	3.51115	3.25586	3.35256	3.33302	3.39823	4.40652	3.88308	4.76835	4.31777	4.77972	4.24768	4.34977	4.42098	3.61517	4.62168	4.02795	3.05132	2.76148	3.6305	4.83091	4.42539	3.98261	4.66251	4.22074	5.02942	4.55305	-0.659779	0.830373	-0.301571	0.999948	-0.219858	0.999972	-0.512331	0.860766	0.164876	0.883212	0.488548	0.999049	-0.578537	0.999646
ENSG00000123815	COQ8B	protein_coding	5488	ENSMUSG00000003762	Coq8b	protein_coding	5586	4.91656	4.72458	4.32271	4.23892	4.73361	4.68125	4.87126	4.47757	4.64814	4.04211	4.70629	4.37131	4.43823	4.47998	3.96724	4.56324	3.95512	3.71185	4.10862	3.60393	3.93785	3.63181	4.07625	3.74164	5.05315	5.98073	6.12171	5.30773	4.79728	5.11951	5.54493	5.16057	4.81028	5.48971	5.25539	5.64055	5.64635	-0.93443	0.361023	0.0118879	0.999948	0.338485	0.999972	-0.309472	0.838701	-0.105744	0.945496	0.467393	0.999049	-0.578061	0.999646
ENSG00000155816	FMN2	protein_coding	9691	ENSMUSG00000028354	Fmn2	protein_coding	7960	1.3713	1.49393	1.05304	1.85377	2.28212	0.87041	1.36284	2.40928	2.1497	2.13155	2.23904	2.55094	0.244409	1.02735	0.937423	1.40945	6.47838	7.00741	6.24762	7.0852	6.19509	4.95748	7.04274	6.87547	5.33667	4.37024	3.40431	4.85771	5.30495	3.97671	5.32959	5.82581	5.583	6.26193	5.79628	6.61305	5.85516	1.45741	0.15659	-0.245593	0.999948	0.0868172	0.999972	-0.410828	0.764288	-1.24817	0.0042421	-0.413181	0.999049	-0.57756	0.999646
ENSG00000197756	RPL37A	protein_coding	6841	ENSMUSG00000046330	Rpl37a	protein_coding	1410	11.6415	11.6195	11.6545	11.5258	11.5347	11.5056	11.6391	11.6273	11.1571	11.1559	11.2322	11.3391	11.0552	10.8597	11.1105	11.0625	11.3687	11.7132	11.5688	11.6425	11.1332	11.0963	11.7485	11.5011	12.7516	12.9576	12.5136	12.6601	12.9324	12.5131	12.3033	12.8535	11.9357	12.6145	11.7414	12.2386	12.4791	0.0747836	0.970398	-0.12066	0.999948	-0.0715263	0.999972	-0.543038	0.244539	-0.493078	0.0139839	-0.467163	0.999049	-0.577485	0.999646
ENSG00000173218	VANGL1	protein_coding	9062	ENSMUSG00000027860	Vangl1	protein_coding	7156	6.223	6.39266	6.53953	6.74933	6.27168	6.9433	6.42672	6.79335	6.22052	6.04235	6.23513	6.01699	6.56654	6.47466	6.14015	6.19109	5.68303	5.92892	5.90445	5.73543	6.1383	6.01697	5.87394	6.14737	7.67774	7.63636	6.76036	5.18004	5.09202	5.68021	6.47218	6.48174	6.68876	7.36712	7.06896	7.35819	7.50848	0.497121	0.725621	0.0150086	0.999948	-0.240053	0.999972	-0.287349	0.726288	0.081078	0.908256	0.0734756	0.999049	-0.577003	0.999646
ENSG00000213614	HEXA	protein_coding	12611	ENSMUSG00000025232	Hexa	protein_coding	1996	4.9247	4.91043	4.80552	4.64373	4.81606	4.92902	4.6395	4.91196	4.96238	4.30518	4.61114	4.70312	4.89285	4.54785	4.57427	4.29852	4.97249	4.78132	4.97486	5.24688	5.00371	4.87601	4.706	5.05889	9.53561	10.6179	10.7466	7.67152	7.67698	7.88876	9.70038	9.99243	9.39744	10.0758	9.76679	10.2035	10.707	-1.08213	0.0881234	0.0836558	0.999948	-0.114905	0.999972	-0.629946	0.334806	0.066445	0.938392	-0.209021	0.999049	-0.576976	0.999646
ENSG00000172336	POP7	protein_coding	988	ENSMUSG00000029715	Pop7	protein_coding	1081	8.21654	8.45893	8.58918	8.42706	8.16699	8.49775	8.48698	8.80768	8.29176	8.40215	8.25096	8.42997	8.27871	8.06557	8.17985	8.26911	6.95428	7.63223	7.34786	7.52155	7.85292	7.17291	8.27619	8.1359	7.2579	7.78906	6.99177	7.37631	7.61419	7.3011	7.44593	7.8855	7.15251	7.82989	7.16816	7.62827	8.04159	-0.103593	0.973152	-0.322025	0.999948	-0.0826721	0.999972	-0.602051	0.671495	-0.643501	0.200258	-0.356535	0.999049	-0.576018	0.999646
ENSG00000063176	SPHK2	protein_coding	6009	ENSMUSG00000057342	Sphk2	protein_coding	4159	3.67226	3.7935	4.41716	3.95833	3.97164	4.02625	3.9699	3.53176	4.08498	4.07633	3.96603	3.87182	3.17494	3.42469	3.9845	3.15556	3.73408	3.94873	3.00949	3.89342	3.34567	3.3279	3.73484	3.54041	7.41915	6.97515	6.43337	6.75298	6.75049	6.50684	7.18904	7.16165	6.70628	7.38364	6.58316	7.01468	7.27453	0.767733	0.46851	0.224277	0.999948	0.125028	0.999972	-0.488074	0.601566	-0.279339	0.822295	0.110427	0.999049	-0.575998	0.999646
ENSG00000186326	RGS9BP	protein_coding	2894	ENSMUSG00000056043	Rgs9bp	protein_coding	6590	-1.05504	-1.01042	-0.90382	0.0123922	-1.33186	-1.63394	-1.06351	-1.16907	-1.236	-1.07907	-1.26531	-0.377904	-1.47144	-1.13596	-1.319	-1.49082	-1.16606	-1.31913	-1.46001	-1.56032	0.291208	-2.29047	-1.34038	-0.727461	3.97861	3.97833	5.0872	5.91412	5.13124	5.72625	3.20885	4.37896	2.91781	3.59502	1.51736	3.49978	3.20029	-0.61038	0.78988	-0.370021	1	0.450314	0.999972	-1.76245	0.410291	0.482402	1	-1.08707	0.999049	-0.575845	0.999646
ENSG00000083845	RPS5	protein_coding	3617	ENSMUSG00000012848	Rps5	protein_coding	1734	11.7349	11.7134	11.7476	11.5407	11.4459	11.6776	11.6777	11.6	10.9567	10.9942	10.9742	11.184	10.9929	10.4246	10.8745	10.7996	11.0958	11.2932	11.1989	11.0837	10.777	10.7412	11.3451	11.166	13.3178	13.7875	13.4303	13.1346	13.3324	13.1957	12.892	13.2827	12.6109	13.2878	12.4364	12.9835	13.376	-0.227907	0.881236	-0.0822738	0.999948	-0.126902	0.999972	-0.676501	0.149478	-0.47688	0.0121915	-0.307666	0.999049	-0.575517	0.999646
ENSG00000158457	TSPAN33	protein_coding	2750	ENSMUSG00000001763	Tspan33	protein_coding	5195	6.43644	6.17174	6.14709	6.18406	6.63052	6.1262	6.26752	6.21745	6.38453	5.93708	6.04673	6.21929	6.24605	5.78316	6.00256	5.90474	3.60801	4.30909	4.34154	4.34621	4.70469	4.41252	4.56614	5.4547	2.56688	2.91549	4.11537	4.74899	4.70128	5.05533	4.05111	3.63723	2.1277	2.80432	1.5875	2.53808	2.39906	-1.02475	0.706576	0.149733	0.999948	-0.142367	0.999972	-0.804377	1	-0.500377	0.644629	0.496914	0.999049	-0.575257	0.999646
ENSG00000121380	BCL2L14	protein_coding	5112	ENSMUSG00000030200	Bcl2l14	protein_coding	4093	3.90549	3.8692	3.52328	4.07421	3.93478	3.21767	3.47322	3.81747	3.80116	3.59196	3.95826	3.32484	3.81626	3.25267	3.74282	3.49571	3.62783	2.98933	3.50052	4.30536	3.75579	4.06862	3.51122	3.28461	5.19625	4.66545	5.03271	4.8495	4.92167	4.62572	2.31101	3.52176	2.47167	3.14829	2.90109	4.04251	4.30245	0.3958	0.87036	-0.0447195	0.999948	0.0754344	0.999972	-1.19818	0.593732	0.550041	0.564027	-1.12772	0.999049	-0.575257	0.999646
ENSG00000198003	CCDC151	protein_coding	2681	ENSMUSG00000039632	Ccdc151	protein_coding	2514	2.75569	1.68484	2.01383	2.58212	2.58579	1.93579	2.21671	3.11115	2.19622	2.83858	1.65234	2.53975	2.09828	1.29626	1.11323	2.0789	1.75159	2.37612	2.55717	1.87191	1.20886	1.62718	2.93984	3.08327	4.40062	3.49869	3.62299	4.55267	3.85225	3.20263	2.89389	3.9619	3.17484	3.85146	2.90765	3.85531	3.10516	0.90315	0.77375	-0.446691	0.999948	1.00364	0.999972	-0.543375	0.917541	-1.54464	0.339067	-0.984977	0.999049	-0.575257	0.999646
ENSG00000185262	UBALD2	protein_coding	1797	ENSMUSG00000050628	Ubald2	protein_coding	1532	5.27629	6.20062	5.27551	5.48123	5.52554	5.141	5.35189	5.5845	6.73688	6.5153	6.72594	6.69328	6.51981	6.15143	5.81142	6.18534	8.01327	8.47425	8.61763	8.43777	8.84442	8.67313	8.55898	8.08672	10.865	11.8421	11.4478	9.69548	10.1962	9.50655	10.1947	11.2016	9.99928	10.6757	10.3469	10.7275	10.9793	-0.718423	0.395561	-0.136075	0.999948	-0.187502	0.999972	-0.432617	0.465285	0.441691	0.249679	-0.923837	0.999049	-0.575067	0.999646
ENSG00000151726	ACSL1	protein_coding	6284	ENSMUSG00000018796	Acsl1	protein_coding	10483	2.58123	3.00025	2.83554	3.10323	3.30441	2.4569	3.10328	1.79978	3.77466	3.29417	3.99111	4.01127	4.17812	3.13774	4.30385	3.60001	5.70968	6.1843	5.65499	6.1252	5.39176	4.55092	5.19921	5.48035	5.39449	5.93606	6.98144	5.54476	5.83179	6.2301	4.06522	5.67009	4.65651	5.33235	4.95546	5.61269	5.43519	-1.10626	0.290995	0.340222	0.999948	-0.501173	0.999972	-0.493057	0.624557	-0.306377	0.720123	-1.52184	0.999049	-0.574477	0.999646
ENSG00000100575	TIMM9	protein_coding	1500	ENSMUSG00000021079	Timm9	protein_coding	4282	8.75104	8.89478	8.71671	8.49577	9.128	8.45372	8.95069	8.78746	8.18378	8.54499	8.24121	8.41255	8.47384	8.304	8.33991	8.06091	7.78204	7.82372	8.33044	7.93082	7.95012	7.84251	8.143	8.00528	7.30351	7.34205	7.11668	7.2931	7.20174	6.88252	6.56203	7.20259	6.67635	7.35203	6.67583	7.01717	7.13214	0.141965	0.942136	-0.0474568	0.999948	0.248715	0.999972	-0.321131	0.760562	-0.156519	0.79492	-0.557525	0.999049	-0.574316	0.999646
ENSG00000176978	DPP7	protein_coding	2820	ENSMUSG00000026958	Dpp7	protein_coding	3337	0.567288	2.02695	-0.86645	-0.950238	1.70551	0.988395	-0.0261356	-1.1317	1.80137	0.958302	-1.22794	1.46682	-1.43407	-0.0985905	-1.28163	1.13151	0.871312	0.303198	0.577357	0.0620163	-0.0864602	1.65379	1.01892	0.894871	8.34705	8.65104	8.46764	6.45752	6.86248	6.09115	6.60922	8.0144	7.24671	7.92223	7.47716	8.12811	8.0751	-0.143817	0.936077	1.86345	1	-0.0582255	0.999972	-0.546278	0.431714	0.131177	1	-1.32215	0.999049	-0.574154	0.999646
ENSG00000167526	RPL13	protein_coding	6172	ENSMUSG00000000740	Rpl13	protein_coding	2595	10.4718	10.4168	10.3799	10.1283	10.2833	10.426	10.5242	10.3235	9.78832	9.87913	9.66612	9.9088	9.83008	9.24912	9.80689	9.75747	10.1649	10.329	10.171	10.3025	10.1239	9.81054	10.5505	10.2879	12.9081	13.4168	13.3618	12.8038	12.8626	13.0595	12.5137	12.8311	12.1771	12.8526	12.058	12.4831	13.0166	-0.412308	0.712058	-0.0800962	0.999948	-0.159118	0.999972	-0.635683	0.274391	-0.430184	0.0950618	-0.234392	0.999049	-0.574148	0.999646
ENSG00000162066	AMDHD2	protein_coding	4366	ENSMUSG00000036820	Amdhd2	protein_coding	2728	4.79465	4.52562	5.02649	4.39642	4.3603	4.37273	4.57207	4.66395	4.17075	4.81954	4.16381	3.93574	4.39474	3.91465	3.73161	3.9383	4.26306	4.76004	4.25052	4.22148	4.34182	4.98047	4.63623	4.58618	7.18266	8.1667	8.29682	6.23609	6.38465	6.83835	7.09796	7.45285	6.89395	7.5693	7.14856	7.77864	8.14245	-0.984811	0.221081	-0.260264	0.999948	-0.39602	0.999972	-0.743874	0.346715	0.119237	0.933532	-0.271857	0.999049	-0.573988	0.999646
ENSG00000125743	SNRPD2	protein_coding	1608	ENSMUSG00000040824	Snrpd2	protein_coding	2618	10.6746	10.6204	10.5513	10.4923	10.0667	10.4294	10.42	10.514	10.1006	10.0759	10.174	10.213	10.1941	9.70052	10.1269	9.8903	10.0611	10.4144	10.3398	10.2648	9.96873	9.85654	10.5053	10.3027	9.53339	9.89567	9.6084	9.89256	9.83938	9.87307	9.49238	9.77563	9.12651	9.80172	9.07666	9.6328	10.2902	-0.152623	0.930051	-0.217432	0.999948	0.0389291	0.999972	-0.840984	0.201975	-0.472233	0.0359596	-0.20022	0.999049	-0.57385	0.999646
ENSG00000221955	SLC12A8	protein_coding	5586	ENSMUSG00000035506	Slc12a8	protein_coding	4444	4.24413	4.26965	4.74734	4.29246	4.3341	4.11775	4.71566	3.52604	5.67323	4.99455	5.27779	5.22024	5.69355	6.14411	5.37611	5.18248	2.83939	2.487	2.63563	3.0759	2.98631	2.34575	3.0328	2.36818	4.53631	7.01112	6.78848	3.70942	4.80297	4.7443	3.04031	4.02755	3.25675	2.98895	3.13469	3.19945	2.69832	-2.29561	7.11133e-05	-0.0188485	0.999948	-1.06091	0.999972	0.242171	0.959988	-0.020538	0.995071	-0.904211	0.999049	0.369168	0.999646
ENSG00000165555	NOXRED1	protein_coding	2492	ENSMUSG00000072919	Noxred1	protein_coding	1709	2.33064	3.52727	2.48187	3.68758	3.8839	3.10539	2.61169	4.21662	3.37208	3.22416	3.19838	3.64521	3.38817	4.0798	2.3562	3.89486	2.50913	3.06655	2.34071	2.82537	3.09193	3.44886	3.0453	3.94773	6.16181	6.16332	6.08448	5.5612	5.54294	5.03127	2.92716	5.1968	3.42133	4.09635	3.19147	3.37652	4.30969	0.106845	0.974328	-0.0889584	0.999948	0.262381	0.999972	-0.64576	1	-0.262104	0.916523	-2.18661	0.999049	-0.573654	0.999646
ENSG00000108312	UBTF	protein_coding	6993	ENSMUSG00000020923	Ubtf	protein_coding	6552	7.76619	7.56848	7.9108	7.67028	7.55643	7.76741	7.6874	7.77967	8.05435	7.99127	7.77699	8.03837	8.00306	7.90408	7.99406	8.1898	7.79472	7.80676	7.90376	7.90662	7.80463	7.62032	7.91425	7.87621	9.86779	9.38675	9.34908	9.16274	9.49913	9.14656	9.14066	9.77224	8.73692	9.4117	8.82665	9.24799	9.53442	0.568586	0.551415	-0.0768273	0.999948	-0.164898	0.999972	-0.492064	0.365635	-0.159716	0.663363	-0.548546	0.999049	-0.573416	0.999646
ENSG00000188846	RPL14	protein_coding	8626	ENSMUSG00000025794	Rpl14	protein_coding	1651	11.0586	10.9041	11.0539	10.8324	10.7467	10.8602	10.9283	10.8261	10.6391	10.5947	10.7031	10.7616	10.565	10.2686	10.7037	10.5951	10.5947	10.9745	10.828	10.932	10.4127	10.0111	10.8421	10.6735	13.9395	14.3135	13.5638	13.7523	13.8923	13.3576	13.1573	13.7998	12.9806	13.655	12.8913	13.3319	13.4687	0.0333341	0.988318	-0.0823124	0.999948	0.10979	0.999972	-0.431545	0.337803	-0.516119	0.0320493	-0.559444	0.999049	-0.57308	0.999646
ENSG00000111667	USP5	protein_coding	3738	ENSMUSG00000038429	Usp5	protein_coding	4621	5.87954	6.30688	5.66949	6.27982	6.05383	6.43565	6.0185	5.75635	6.73465	6.22416	6.308	6.12326	6.36881	6.26302	6.38862	6.42999	6.29129	6.27167	6.25825	6.46709	6.32715	6.39562	6.30164	6.60378	9.32639	9.33092	9.75756	9.12615	9.37159	9.61116	9.42948	9.3043	8.85813	9.53209	8.97961	9.43892	9.98583	-0.172643	0.926818	0.355848	0.999948	-0.369221	0.999972	-0.677928	0.281862	-0.0768791	0.93041	0.208215	0.999049	-0.572597	0.999646
ENSG00000137841	PLCB2	protein_coding	7350	ENSMUSG00000040061	Plcb2	protein_coding	6597	3.55447	3.91169	3.21093	3.44907	3.45275	2.7493	3.05125	3.34424	4.75917	4.27669	4.36729	4.41697	5.09077	3.99509	4.09121	3.39332	2.44346	1.85975	2.32459	1.0019	1.99092	2.00871	1.63687	1.09778	-1.09973	-2.75112	-3.1951	2.56524	2.71677	2.23461	2.75986	0.570074	2.28825	2.96214	2.84767	2.66052	3.82881	1.93604	1	-0.0711616	0.999948	0.0800856	0.999972	-0.43122	0.909954	0.638395	0.712864	2.27281	0.999049	-0.572522	0.999646
ENSG00000108465	CDK5RAP3	protein_coding	6070	ENSMUSG00000018669	Cdk5rap3	protein_coding	3812	7.06368	6.96807	6.94641	7.07047	7.06304	7.20282	7.12761	6.90951	7.2248	7.26381	7.24914	7.30668	7.46835	7.45183	7.03233	7.43207	6.81516	7.14556	7.06381	7.0239	7.26697	7.18683	7.04014	7.15227	8.25758	8.67767	8.9471	7.99135	8.33443	8.64912	7.8612	8.37368	7.79626	8.47007	7.8879	8.05201	8.62284	-0.497623	0.671536	0.103463	0.999948	-0.509005	0.999972	-0.397152	0.690936	0.151031	0.728477	-0.429448	0.999049	-0.572446	0.999646
ENSG00000179271	GADD45GIP1	protein_coding	1782	ENSMUSG00000033751	Gadd45gip1	protein_coding	2494	7.65575	8.03344	7.7901	7.63677	7.98976	7.90483	7.78072	7.87035	7.46357	7.52739	7.56868	7.66151	7.80555	7.33839	7.35785	7.68448	7.93439	8.15522	7.82827	8.15048	8.2387	8.18882	8.31629	8.19369	8.68083	9.13504	9.06312	8.53608	8.91544	9.142	8.58886	8.74425	8.28609	8.95985	8.04561	8.65649	9.3487	-0.349289	0.798805	0.113802	0.999948	-0.496317	0.999972	-0.917194	0.220976	-0.0195084	0.981329	-0.0723527	0.999049	-0.572387	0.999646
ENSG00000006015	REX1BD	protein_coding	3370	ENSMUSG00000058833	Rex1bd	protein_coding	1822	5.80209	5.4564	5.64468	5.82613	5.8235	5.58932	5.92626	5.79116	6.0989	6.09357	6.24971	5.957	6.25139	5.95724	5.71871	6.17824	6.27247	6.20937	6.17205	6.32329	6.24145	6.06728	6.67834	6.28167	7.14887	7.71619	8.20422	7.54438	7.59387	8.29253	7.14767	7.17052	6.79885	7.47243	6.86286	7.22901	7.85995	-0.772711	0.522429	-0.157556	0.999948	-0.445331	0.999972	-0.635635	0.624096	-0.314312	0.585439	0.0601835	0.999049	-0.572213	0.999646
ENSG00000169519	METTL15	protein_coding	7778	ENSMUSG00000057234	Mettl15	protein_coding	2275	6.31628	6.23567	5.93194	6.21541	6.58388	6.24807	6.48744	6.11196	6.00655	5.69427	6.14124	5.93047	6.0181	5.89303	6.46899	6.1245	6.35305	6.04895	6.3921	6.31713	6.31402	6.41377	6.47884	6.69013	4.52367	5.77351	5.9702	4.63169	5.09323	5.00042	4.18687	5.4423	5.02298	5.69602	5.52471	6.13373	6.55184	-1.28756	0.340532	0.106267	0.999948	-0.411746	0.999972	-0.753724	0.620986	-0.200315	0.662711	-1.1724	0.999049	-0.57168	0.999646
ENSG00000171570	RAB4B-EGLN2	protein_coding	3088	ENSMUSG00000053291	Rab4b	protein_coding	1970	6.29429	6.80286	6.60249	6.4026	6.11369	6.80773	6.27752	6.47204	5.99232	6.25359	5.87949	6.24959	6.26784	6.14547	6.39475	6.33443	6.38419	6.36204	6.27293	6.28271	6.37751	6.08353	6.4789	6.36876	7.92928	8.73396	8.83969	7.66562	8.11093	8.19546	7.74726	7.70601	6.98606	7.65903	7.41269	7.90483	7.91638	-0.792304	0.382979	0.115447	0.999948	-0.486276	0.999972	-0.419334	0.694655	-0.168661	0.82306	0.124284	0.999049	-0.571607	0.999646
ENSG00000167578	RAB4B	protein_coding	3931	ENSMUSG00000053291	Rab4b	protein_coding	1970	4.50312	5.0396	4.60854	4.52476	4.9945	4.49409	4.32755	5.03296	4.10353	3.80103	4.04774	4.78018	5.00559	4.1771	4.79376	4.02154	5.42553	5.00722	5.32697	5.24578	5.75627	5.19844	5.32631	5.3776	7.92928	8.73396	8.83969	7.66562	8.11093	8.19546	7.74726	7.70601	6.98606	7.65903	7.41269	7.90483	7.91638	-0.792304	0.382979	0.0348346	0.999948	-0.486276	0.999972	-0.419334	0.694655	0.164631	0.874385	0.124284	0.999049	-0.571607	0.999646
ENSG00000197343	ZNF655	protein_coding	8401	ENSMUSG00000007812	Zfp655	protein_coding	5598	7.68242	7.7421	7.85675	7.77753	8.2861	7.98402	7.88784	7.79328	7.78301	7.68607	7.64531	7.75879	7.75012	7.80531	7.75453	7.78466	7.73731	7.94022	7.90109	7.80757	8.15032	8.20787	7.81996	7.81319	8.58631	8.82451	8.86954	7.96402	7.8289	7.41637	7.13724	8.5219	8.08253	8.75543	8.3901	8.67095	8.75587	-0.193498	0.903026	0.294899	0.999948	0.333738	0.999972	-0.245111	0.729906	0.386112	0.076335	-1.30163	0.999049	-0.571536	0.999646
ENSG00000153406	NMRAL1	protein_coding	3541	ENSMUSG00000063445	Nmral1	protein_coding	3891	5.43522	5.41273	5.49159	5.73253	5.28394	5.31338	5.41359	5.30803	5.0275	5.31634	4.98276	5.51091	5.25983	5.44331	5.24789	5.4469	4.3502	4.86551	4.10688	4.31852	4.44306	4.70384	4.27542	4.37376	6.29856	6.54971	6.76379	6.58994	6.64463	6.58779	7.33263	7.26956	6.70943	7.3823	6.76381	7.15762	7.81841	-0.298156	0.87384	-0.0709269	0.999948	-0.0229962	0.999972	-0.681132	0.489736	0.280978	0.811205	0.146104	0.999049	-0.571502	0.999646
ENSG00000198825	INPP5F	protein_coding	6399	ENSMUSG00000042105	Inpp5f	protein_coding	8323	9.94164	9.86126	9.99477	9.99657	9.51736	9.86469	9.76756	9.93882	9.87778	9.95108	9.86661	9.93033	10.0762	10.3224	10.0074	10.2206	10.8827	10.54	10.9649	10.4694	10.7356	10.7091	10.7456	10.7731	5.10025	4.44497	3.46961	6.41757	6.27939	5.94292	6.08408	6.19825	6.53792	7.21063	6.74357	7.17791	6.8451	1.1493	0.349413	-0.163387	0.999948	0.30337	0.999972	-0.199965	0.860353	-0.0148401	0.977698	-0.031143	0.999049	-0.57134	0.999646
ENSG00000213918	DNASE1	protein_coding	13801	ENSMUSG00000005980	Dnase1	protein_coding	3083	5.96744	6.14534	6.03484	6.00193	6.00135	5.89379	6.13407	6.12033	6.1757	5.96192	6.09208	6.17903	5.91878	5.73453	6.11737	5.86841	5.63559	5.49869	5.73962	5.42922	5.82711	5.81894	5.78536	5.61882	6.1925	5.62248	5.83311	5.99104	5.83092	6.20536	6.13667	6.15298	5.90929	6.58194	5.79972	5.81812	6.13274	0.524456	0.77375	-0.186396	0.999948	-0.0415097	0.999972	-0.105116	0.962296	0.142107	0.774074	0.0667306	0.999049	-0.571289	0.999646
ENSG00000161609	CCDC155	protein_coding	5624	ENSMUSG00000038292	Ccdc155	protein_coding	2365	-2.01358	-1.96895	-1.86235	-1.94614	-2.29039	-2.59247	-2.02204	-2.1276	-2.19453	-2.0376	-2.22384	-2.33644	-2.42997	-1.09449	-2.27753	-2.44935	-2.12459	-2.27767	-2.41854	-2.51885	-2.66732	-3.249	-2.29891	-2.68599	3.13512	4.0864	4.4747	3.50755	4.26233	4.67469	3.41267	3.8574	2.55672	3.22911	2.30774	2.39326	3.33081	-1.09874	0.70592	-0.370021	1	-0.978971	0.999972	-0.549249	1	-0.437446	1	-0.361699	0.999049	-0.571033	0.999646
ENSG00000232070	TMEM253	protein_coding	1961	ENSMUSG00000072571	Tmem253	protein_coding	1808	2.96586	3.45795	1.97958	4.48076	2.93006	3.09746	2.30532	3.39241	3.4954	4.48241	4.25036	2.5055	3.94801	3.81783	2.94292	4.35605	1.71735	2.0497	3.62502	2.17108	1.43765	3.48046	3.02845	3.35758	3.76768	3.50861	4.78084	3.84769	3.96527	4.32067	3.9752	4.50788	3.94416	4.61656	3.77319	3.88024	4.65114	-0.470115	0.923149	0.0586439	0.999948	-0.309175	0.999972	-0.463588	0.923713	-0.353324	0.920999	-0.449647	0.999049	-0.571032	0.999646
ENSG00000284626	AC091167.7	protein_coding	4014	ENSMUSG00000050973	Gdpgp1	protein_coding	4189	2.56044	2.4245	2.43156	2.34777	2.89661	3.17949	2.27187	2.35896	3.24622	2.90839	2.84768	2.90501	2.96347	2.47953	2.53096	3.16648	2.44943	2.29635	1.76845	2.49127	2.67721	2.28195	2.50957	1.88803	5.93485	5.74957	5.29931	5.04147	5.51556	4.85665	5.37517	6.18412	5.31691	5.98931	5.09441	5.96081	6.37454	0.469807	0.794796	0.721347	0.999948	-0.170177	0.999972	-1.0085	0.339004	0.283495	0.916398	-0.725914	0.999049	-0.57103	0.999646
ENSG00000183208	GDPGP1	protein_coding	5778	ENSMUSG00000050973	Gdpgp1	protein_coding	4189	3.99184	3.74696	3.65326	3.68731	4.01049	3.92315	3.43084	3.69141	3.69723	3.85416	4.38104	3.48257	3.81645	3.84381	2.81278	3.86922	3.45115	3.66064	3.47322	4.15642	3.56049	3.59467	3.70651	3.96153	5.93485	5.74957	5.29931	5.04147	5.51556	4.85665	5.37517	6.18412	5.31691	5.98931	5.09441	5.96081	6.37454	0.469807	0.794796	0.391986	0.999948	-0.170177	0.999972	-1.0085	0.339004	-0.240657	0.849047	-0.725914	0.999049	-0.57103	0.999646
ENSG00000142102	PGGHG	protein_coding	5260	ENSMUSG00000062031	Pgghg	protein_coding	3346	2.89031	0.449511	2.93462	1.60983	1.89361	1.31142	2.82938	2.13886	4.29432	4.30686	4.12062	3.43252	4.5973	3.587	4.26195	4.58969	0.779299	2.1408	1.76545	3.46033	1.23656	1.84754	2.25705	2.65847	6.27196	6.62057	7.18729	5.38367	5.87721	5.95226	6.79708	7.15826	7.08664	7.75893	7.01226	7.79267	8.17168	-0.601915	0.680446	-0.905103	0.999948	-0.529778	0.999972	-0.902667	0.171687	-0.862543	0.59529	-0.278143	0.999049	-0.570924	0.999646
ENSG00000163050	COQ8A	protein_coding	7797	ENSMUSG00000026489	Coq8a	protein_coding	5293	4.94973	4.18908	4.49922	4.47736	3.79288	3.83103	3.75457	3.66787	5.67844	5.19152	5.63126	5.65577	4.6456	4.68211	4.63485	4.67924	5.94325	5.46533	5.73218	5.24345	5.3043	5.36183	4.99132	5.09535	3.86185	5.04234	5.2825	4.00582	4.19319	4.8795	3.77196	4.75569	4.62228	5.29394	4.56053	5.38944	4.83841	-1.24231	0.288074	0.0923745	0.999948	-0.577357	0.999972	-0.502183	0.785227	0.312016	0.524216	-0.900702	0.999049	-0.570293	0.999646
ENSG00000175711	B3GNTL1	protein_coding	6891	ENSMUSG00000046605	B3gntl1	protein_coding	3518	5.00619	5.22175	5.17545	5.16162	5.14442	5.25397	5.35018	5.2375	5.26724	5.41748	5.52743	5.45791	5.5437	5.18225	5.41235	5.45229	5.38319	5.2872	5.64589	5.14804	5.30165	5.72935	5.88775	5.53659	6.54879	6.94384	7.09133	6.7618	6.68941	7.02209	6.18018	6.66299	6.1912	6.8621	6.3528	6.56758	6.80096	-0.405394	0.796939	-0.10255	0.999948	-0.104638	0.999972	-0.25711	0.862602	-0.160476	0.851703	-0.399784	0.999049	-0.569535	0.999646
ENSG00000135686	KLHL36	protein_coding	9995	ENSMUSG00000031828	Klhl36	protein_coding	2339	5.09933	5.30473	5.10894	5.19003	5.2243	4.97453	5.59956	5.19761	5.51502	4.98454	5.18017	5.30563	5.23227	5.12029	5.21929	5.02937	4.32192	4.08255	4.59734	4.19844	5.1104	5.12841	4.47881	4.54509	0.718114	2.83226	4.40934	3.37666	3.48686	4.6216	4.30731	4.02947	4.9097	5.58005	5.76847	6.80642	6.71175	-3.06917	0.249897	-0.316004	0.999948	-0.799274	0.999972	-0.913015	0.415317	0.629558	0.0653135	0.360874	0.999049	-0.56898	0.999646
ENSG00000079246	XRCC5	protein_coding	5463	ENSMUSG00000026187	Xrcc5	protein_coding	2555	11.896	11.8142	12.029	11.8427	11.7335	11.8476	11.815	11.8324	11.6398	11.7033	11.7907	11.8936	11.8325	11.7987	11.9487	11.9368	11.4776	11.5945	11.5397	11.5726	11.337	11.3265	11.5934	11.5844	10.6675	10.7988	10.3492	10.0557	10.3341	10.0475	9.3257	10.6159	9.71793	10.3878	9.96076	10.2513	10.5151	0.15189	0.930945	-0.0404097	0.999948	-0.136767	0.999972	-0.348943	0.588312	-0.234771	0.289084	-1.2072	0.999049	-0.568528	0.999646
ENSG00000117222	RBBP5	protein_coding	4404	ENSMUSG00000026439	Rbbp5	protein_coding	3930	8.21419	8.42823	8.20639	8.52688	7.84703	7.76313	7.81456	7.67227	8.43321	8.318	8.32246	8.35953	7.69595	7.70537	7.90972	7.81332	8.245	8.13446	8.26851	8.23375	7.44368	7.2812	7.62372	7.61516	9.49617	9.32315	9.409	8.49043	8.58371	8.47549	8.19135	9.06957	8.41452	9.08412	8.41915	8.39625	8.6759	0.196142	0.901864	0.0526176	0.999948	-0.0361722	0.999972	-0.0442841	0.973314	-0.234534	0.505879	-0.795185	0.999049	-0.568234	0.999646
ENSG00000127452	FBXL12	protein_coding	2913	ENSMUSG00000066892	Fbxl12	protein_coding	5090	6.9908	6.91088	6.87464	6.80385	7.15056	7.2962	7.4269	6.85492	6.74891	6.72527	7.00602	6.48917	6.8985	7.02952	6.68279	6.66966	6.8852	7.16328	6.98587	6.90598	7.29299	6.80862	7.2612	7.27991	6.21399	7.2322	7.37872	5.58708	5.78877	5.48918	6.18237	6.26615	6.31671	6.98578	6.43926	7.29065	7.45555	-1.02787	0.190611	0.0472425	0.999948	-0.0528581	0.999972	-0.857193	0.150845	-0.184622	0.779458	-0.000743505	0.999873	-0.567712	0.999646
ENSG00000113272	THG1L	protein_coding	3220	ENSMUSG00000011254	Thg1l	protein_coding	3015	6.69183	6.87998	6.55689	7.01321	6.98988	6.87028	7.06327	6.73763	6.08574	6.16782	6.4199	6.60253	6.88236	6.65841	6.37876	7.02407	6.43483	6.34065	6.65278	6.46061	6.33688	6.29363	6.74403	6.35216	7.5097	7.26727	6.70934	7.69689	7.71707	7.6177	7.35845	7.83928	7.26453	7.93309	7.36493	7.51636	7.78628	0.57307	0.668548	0.0135975	0.999948	0.0326724	0.999972	-0.213464	0.867162	-0.221222	0.743378	-0.397791	0.999049	-0.567192	0.999646
ENSG00000135709	KIAA0513	protein_coding	8837	ENSMUSG00000031824	6430548M08Rik	protein_coding	6626	4.04871	3.82203	3.63544	3.57183	3.73008	3.72136	3.71832	3.61276	2.57977	2.66799	3.33365	3.0116	3.57628	3.71298	2.65547	3.39054	4.581	5.00111	4.46865	4.6684	5.0816	5.01791	4.30651	4.7442	-1.10606	0.0499062	-0.616465	-2.93295	-2.71583	-0.745721	-0.220472	0.0491725	0.522932	1.19027	3.94614	3.45716	1.19243	-0.778551	1	0.051266	0.999948	-1.53975	1	1.29104	0.694058	0.526187	0.264228	-0.186618	0.999049	-0.565981	0.999646
ENSG00000256061	DNAAF4	protein_coding	2934	ENSMUSG00000092192	Dyx1c1	protein_coding	1975	6.19194	5.58449	6.27605	6.11153	6.2777	6.41235	5.93906	6.28686	5.77762	6.36873	5.82341	6.30965	6.223	6.35994	6.01875	6.39626	6.50762	6.47484	6.71986	6.47516	5.92246	5.99351	6.38801	6.48635	3.72769	5.17866	5.03671	4.2396	4.78535	4.00057	4.44638	5.07557	3.26922	3.93656	4.4422	3.30532	3.30129	-1.31096	0.522429	0.21525	0.999948	-0.191273	0.999972	1.21751	0.736381	-0.455848	0.329342	-0.546154	0.999049	-0.56598	0.999646
ENSG00000174165	ZDHHC24	protein_coding	6266	ENSMUSG00000006463	Zdhhc24	protein_coding	2916	4.80776	4.61657	4.65413	4.58441	4.88458	4.92401	4.6549	4.51087	4.73698	5.02562	4.64258	4.65736	5.28444	4.84759	4.92408	4.73455	4.37767	4.37374	4.80921	4.833	4.94491	4.72948	4.71506	4.47094	5.60947	6.61652	6.59374	6.12772	5.86064	5.87425	4.98921	5.72059	5.29204	5.95938	5.17552	5.80732	5.83601	-0.927289	0.411847	0.31194	0.999948	0.262804	0.999972	-0.567588	0.740331	0.264375	0.72691	-0.648341	0.999049	-0.565977	0.999646
ENSG00000182308	DCAF4L1	protein_coding	4772	ENSMUSG00000021222	Dcaf4	protein_coding	3633	1.22343	1.58998	1.95961	0.290863	2.19454	2.81446	1.53689	2.19687	1.3644	1.00676	1.18308	1.80746	2.39199	2.39044	1.95947	0.595003	2.75627	2.0468	2.46231	2.80562	2.69896	1.8949	2.18602	2.01044	7.37194	8.08681	8.46968	8.09264	8.66685	8.02729	7.06797	8.0989	6.97487	7.64221	7.01635	7.81833	8.33154	-0.857559	0.337816	0.625236	0.999948	-0.280628	0.999972	-1.00113	0.128211	0.260141	0.921712	-0.947895	0.999049	-0.565977	0.999646
ENSG00000119599	DCAF4	protein_coding	5581	ENSMUSG00000021222	Dcaf4	protein_coding	3633	4.72542	4.06449	4.54104	4.04221	3.93014	4.66653	4.79639	4.39127	4.63672	4.49704	4.76451	4.38888	4.41399	3.84732	4.19298	4.30319	5.29587	6.31084	5.73719	6.19613	5.40444	5.31282	5.70651	5.45951	7.37194	8.08681	8.46968	8.09264	8.66685	8.02729	7.06797	8.0989	6.97487	7.64221	7.01635	7.81833	8.33154	-0.857559	0.337816	-0.270689	0.999948	-0.280628	0.999972	-1.00113	0.128211	-0.205787	0.764497	-0.947895	0.999049	-0.565977	0.999646
ENSG00000175115	PACS1	protein_coding	9037	ENSMUSG00000024855	Pacs1	protein_coding	4339	5.39493	5.78143	5.26718	5.60323	5.92321	6.3435	5.5605	5.95303	5.84914	5.54962	5.40932	5.63395	6.14787	6.32455	5.98951	5.99568	6.52432	6.84705	6.53202	7.00392	6.61277	6.781	6.67505	6.5752	6.25626	6.41557	7.16924	6.75998	6.79883	6.92498	7.53132	7.50902	7.24705	7.91375	8.14188	8.6507	8.36363	-0.530093	0.743448	0.370067	0.999948	-0.10192	0.999972	-0.29479	0.729724	0.0988936	0.865396	0.105332	0.999049	-0.565335	0.999646
ENSG00000111701	APOBEC1	protein_coding	889	ENSMUSG00000040613	Apobec1	protein_coding	2702	0.647766	0.69239	0.79899	0.715202	0.370953	0.0688728	0.639304	0.533743	0.466808	0.623742	0.437498	0.324906	0.231367	0.566849	0.383813	0.211987	0.536752	0.383675	1.82776	0.142494	-0.00598289	-0.587656	0.362428	-0.0246516	4.61431	6.59194	7.24497	4.57062	4.70757	6.04482	3.78985	4.62339	4.43853	4.30541	4.56034	5.09416	5.58608	-2.28463	0.00218344	-0.370021	1	-0.967852	0.999972	-0.721118	0.736949	-0.437446	1	-0.750512	0.999049	0.234479	0.999646
ENSG00000146281	PM20D2	protein_coding	4708	ENSMUSG00000054659	Pm20d2	protein_coding	1834	6.29276	7.05902	6.28287	6.97923	7.5918	7.31147	7.19155	7.20837	6.37936	6.1437	6.50025	6.4861	6.21453	6.66582	6.22688	6.53505	8.23255	5.91545	8.29942	5.93239	8.98737	8.8817	7.90594	7.58032	4.87637	3.85058	4.55861	5.24213	4.80974	4.58547	4.82532	3.95294	3.72003	4.38446	3.41155	3.70764	2.74072	0.680952	0.842593	0.251264	0.999948	0.546679	0.999972	0.185388	1	1.20584	1.80213e-09	0.955403	0.999049	-0.563062	0.999646
ENSG00000183087	GAS6	protein_coding	6006	ENSMUSG00000031451	Gas6	protein_coding	2548	2.21354	0.743596	1.04284	1.65949	2.86273	2.52218	2.05308	1.86506	3.10298	1.77448	2.96675	2.32364	1.17566	1.39566	1.0871	1.62576	3.45303	3.83698	3.07161	4.26899	5.45704	4.78548	3.87307	3.59424	4.91657	7.11718	7.39409	5.59557	4.81269	6.56716	6.8627	6.24995	5.28873	6.30601	6.43968	7.58167	7.1957	-2.28281	0.000463005	0.732139	0.999948	-0.361191	0.999972	-0.884296	0.346867	1.43569	0.00190034	0.695785	0.999049	-0.91592	0.999646
ENSG00000187735	TCEA1	protein_coding	4415	ENSMUSG00000033813	Tcea1	protein_coding	3017	9.94201	9.87108	9.89357	9.79268	10.0606	9.74646	10.1461	9.92808	9.39544	9.39173	9.43083	9.42002	9.6127	9.4133	9.39977	9.41306	11.8011	11.8029	11.8699	11.6966	11.9149	12.209	12.0688	12.1616	11.1746	11.1817	10.8816	10.9806	11.2915	10.5567	10.323	11.2756	10.7057	11.3693	10.8323	11.3363	11.3233	0.208452	0.894048	-0.136015	0.999948	0.0189686	0.999972	-0.419014	0.365635	-0.0211361	0.975839	-0.869565	0.999049	-0.562254	0.999646
ENSG00000166595	FAM96B	protein_coding	1070	ENSMUSG00000031879	Fam96b	protein_coding	1076	7.95784	7.71044	7.402	7.88247	8.03434	8.11893	7.98666	7.78995	6.88595	6.7487	7.18137	7.28637	7.3734	7.16986	7.13883	7.12454	8.19421	8.20378	8.09956	7.80588	8.43747	7.84196	8.06086	8.19985	8.3173	8.848	8.83889	8.41061	8.56485	8.57718	8.26352	8.54023	7.92877	8.59234	7.92861	8.7305	9.21861	-0.457939	0.751033	0.177709	0.999948	-0.157716	0.999972	-0.986578	0.232703	0.050832	0.964012	-0.193682	0.999049	-0.562211	0.999646
ENSG00000125952	MAX	protein_coding	4430	ENSMUSG00000059436	Max	protein_coding	3598	6.69704	7.01196	6.63676	7.09859	6.88995	6.63446	6.50713	6.74417	7.43747	7.3346	7.05709	7.37418	7.3152	7.14462	7.29798	7.4399	7.13259	7.38177	7.37489	7.25171	7.3423	7.74814	7.09523	6.98248	8.80831	8.77365	8.4419	8.39921	8.50162	8.22496	8.15461	8.93814	8.49785	9.1608	8.70676	9.28604	9.37933	0.265005	0.866406	0.129945	0.999948	0.0349962	0.999972	-0.547827	0.281056	0.547938	0.111839	-0.700497	0.999049	-0.561584	0.999646
ENSG00000198682	PAPSS2	protein_coding	4083	ENSMUSG00000024899	Papss2	protein_coding	3635	7.45682	6.7598	7.45136	6.80585	5.80094	4.96753	6.77085	6.61977	7.8524	7.80375	7.61967	7.47868	7.96125	6.8021	8.34052	7.95219	8.23673	7.64373	8.25166	7.73754	7.47764	7.12586	7.70995	8.06945	0.08205	0.430662	0.986683	2.25517	0.957712	2.48303	1.5388	0.429929	1.38911	1.31949	2.83963	1.42522	0.836222	-0.597804	1	-1.26244	0.0109732	0.320891	0.999972	1.75839	1	-0.571869	0.0753876	1.19188	0.999049	0.170979	0.999646
ENSG00000198674	OR10G6	protein_coding	999	ENSMUSG00000046678	Olfr981	protein_coding	8197	0.479464	0.524089	0.630688	0.546901	0.202652	-0.0994285	0.471003	0.365442	0.298507	0.455441	0.269197	2.96396	2.06307	2.39855	0.215512	0.0436856	0.36845	0.215374	0.0744953	-0.0258076	-0.174284	-0.755957	0.194127	0.807047	1.87238	1.63603	1.77702	0.847559	2.06468	1.63182	0.250178	1.39429	0.837463	1.49999	0.736878	1.04058	1.44735	0.228649	0.967506	-0.370021	1	-1.00755	0.999972	-0.442262	1	-0.971357	1	-1.06108	0.999049	-0.561163	0.999646
ENSG00000148803	FUOM	protein_coding	1284	ENSMUSG00000025466	Fuom	protein_coding	3272	4.20484	4.24946	3.85356	4.70837	5.01049	5.49268	4.8638	4.39567	4.84331	3.90071	3.814	3.70141	5.25557	3.84381	5.52585	4.967	3.81372	4.37685	5.10472	4.69957	3.63355	3.83615	4.3556	4.61488	5.32976	5.59143	5.64309	4.95538	4.7284	4.55235	4.13989	5.45946	4.48431	5.14684	4.25445	5.3074	5.32587	-0.220883	0.930945	0.616565	0.999948	0.317844	0.999972	-0.983607	0.551685	-0.726682	0.662799	-1.23654	0.999049	-0.561161	0.999646
ENSG00000167550	RHEBL1	protein_coding	1290	ENSMUSG00000023755	Rhebl1	protein_coding	3035	2.11065	2.96263	1.26187	3.76305	2.64119	2.53176	4.00908	4.16655	3.73705	4.08663	3.98785	3.78779	4.44914	4.42205	4.09462	3.37531	5.28504	3.75345	5.02761	3.85331	3.62683	3.39879	5.07324	4.24559	7.28248	7.52381	7.12469	7.95837	7.93025	7.74329	7.28349	7.86211	7.26861	7.92946	7.42722	7.92822	8.20501	0.0199242	0.992629	-1.51196	0.999948	0.123553	0.999972	-0.56671	0.462448	-1.17685	0.383476	-0.49559	0.999049	-0.55949	0.999646
ENSG00000169902	TPST1	protein_coding	2871	ENSMUSG00000034118	Tpst1	protein_coding	2789	6.5339	6.50094	6.92787	6.8248	7.1675	7.19775	6.87874	6.81399	6.95044	6.84533	6.81766	6.88627	6.85295	7.05048	6.96864	6.9719	7.19418	7.05432	7.15141	7.1551	6.85347	6.95706	7.31137	7.15442	6.9972	7.60988	7.88143	8.61121	8.56599	9.02174	7.91056	8.14126	7.90851	8.56932	8.02274	8.72304	8.82658	-0.691713	0.541142	0.328044	0.999948	-0.201915	0.999972	-0.67415	0.235382	-0.303016	0.493686	-0.147664	0.999049	-0.559445	0.999646
ENSG00000185340	GAS2L1	protein_coding	4481	ENSMUSG00000034201	Gas2l1	protein_coding	6100	2.56213	2.52875	1.92486	3.02549	2.35932	3.43575	3.11309	3.52211	2.13324	2.6121	3.31339	2.84932	3.21973	2.93372	1.95714	2.12635	4.29065	4.3169	3.30155	3.76312	4.3747	3.82025	4.21869	4.32828	5.6206	6.23224	5.91225	5.9808	5.32237	5.73116	6.48382	5.97586	6.38061	7.04115	5.71921	7.55656	7.84944	-0.386463	0.812082	-0.341504	0.999948	0.437091	0.999972	-1.91174	1.68544e-06	-0.139837	0.925143	0.590997	0.999049	-0.55917	0.999646
ENSG00000171863	RPS7	protein_coding	5583	ENSMUSG00000061477	Rps7	protein_coding	2015	11.1862	11.0699	11.1042	10.9998	10.9875	11.0775	11.074	11.1737	10.5751	10.5584	10.7272	10.7306	10.6492	10.3523	10.6667	10.6039	10.7544	11.1366	11.103	11.026	10.6829	10.389	11.2157	10.9946	12.954	13.3016	12.8072	12.7036	12.9733	12.5827	12.0516	12.488	11.7736	12.4341	11.8057	12.3522	12.5546	-0.0449378	0.983566	-0.0994596	0.999948	-0.0815616	0.999972	-0.571918	0.171687	-0.546495	0.0121294	-0.35335	0.999049	-0.559081	0.999646
ENSG00000146216	TTBK1	protein_coding	10033	ENSMUSG00000015599	Ttbk1	protein_coding	14097	-1.2637	0.365889	1.94642	0.0261309	-0.54051	-0.427553	0.312803	-0.37772	2.64281	2.03421	1.52604	1.58337	1.12726	0.240349	0.587827	0.522916	-1.95967	-2.11275	-2.25363	-1.032	-1.18048	-1.49912	-1.54904	-2.52108	-0.107776	-0.0392719	0.294357	3.18733	1.55255	3.14565	0.275313	0.853079	0.488202	1.1484	0.0217717	1.46986	1.2959	-0.184656	0.982331	-0.498257	1	0.611323	0.999972	-1.28545	0.711649	0.65533	1	-0.494735	0.999049	-0.558838	0.999646
ENSG00000081800	SLC13A1	protein_coding	4415	ENSMUSG00000029700	Slc13a1	protein_coding	7728	1.79504	1.18759	1.65676	-0.0119938	1.22872	1.45715	2.02759	1.22159	1.15465	1.48151	1.58477	1.59771	0.241137	1.57662	1.39358	1.06975	1.22459	0.656479	1.63108	1.63769	1.76932	1.74404	0.635232	0.833115	0.479337	0.342522	1.38397	0.167025	0.384146	1.08295	1.33518	0.189786	1.35542	2.01562	0.751489	0.87765	1.10172	-0.429904	0.955286	-0.33899	0.999948	-0.616748	1	-0.163712	1	1.03823	0.658143	1.22841	0.999049	-0.558838	0.999646
ENSG00000105679	GAPDHS	protein_coding	1519	ENSMUSG00000061099	Gapdhs	protein_coding	1610	5.1603	5.20493	5.19605	4.69722	5.80754	4.99645	4.39	4.34584	5.4753	4.80507	5.12406	5.10663	5.52459	3.88145	4.61095	4.93097	4.85135	4.565	3.79186	4.45709	5.22115	4.3119	5.01583	4.62875	3.57887	3.45355	3.54009	3.86302	4.13261	3.73593	3.71369	3.53082	3.61846	4.27866	3.49995	2.84112	3.79539	0.147099	0.983566	1.08221	0.966292	-0.0756003	0.999972	0.18377	1	0.0109894	0.997824	0.265896	0.999049	-0.558838	0.999646
ENSG00000153574	RPIA	protein_coding	1848	ENSMUSG00000053604	Rpia	protein_coding	5359	7.46857	7.41147	7.37264	7.1271	6.8544	7.59813	7.09139	7.11466	7.49325	7.52223	7.43707	7.36723	7.69136	7.79654	7.72042	7.89099	7.79393	7.53254	7.83094	7.78375	7.81789	8.54893	7.38887	7.60614	5.44804	5.62554	5.89591	5.30987	5.60716	6.01284	5.34444	5.70281	5.49935	6.15941	5.1376	6.31867	6.81709	-0.256198	0.901353	0.161701	0.999948	-0.516497	0.999972	-1.37176	0.0589309	0.758313	0.0941152	-0.275339	0.999049	-0.558694	0.999646
ENSG00000225190	PLEKHM1	protein_coding	9233	ENSMUSG00000034247	Plekhm1	protein_coding	5968	3.77902	3.8077	3.20381	4.12002	4.2518	3.94026	3.6378	4.19062	3.76269	3.58705	3.55281	3.90256	3.82061	3.80502	3.36482	3.42041	3.7148	3.48286	3.84353	3.49387	4.11732	4.19062	3.76724	3.58749	8.11696	7.71762	7.57517	7.63685	7.71468	7.65648	7.39336	7.59606	7.11549	7.77524	6.96228	7.77602	8.26275	0.539471	0.615574	0.15585	0.999948	-0.0454897	0.999972	-0.997352	0.0778472	0.500658	0.391272	-0.119663	0.999049	-0.558382	0.999646
ENSG00000106992	AK1	protein_coding	2667	ENSMUSG00000026817	Ak1	protein_coding	2593	4.23273	4.19489	3.91447	4.5565	4.76327	5.0385	4.1418	4.30633	4.49656	3.62374	4.34439	4.57283	4.45376	4.56685	3.88631	4.50967	3.59565	2.96864	3.46519	3.51173	4.05291	4.16723	3.58482	3.34458	8.89761	8.92025	8.94162	6.747	7.62068	6.96535	7.36735	8.33511	8.26877	8.92807	8.39842	9.05396	8.93089	0.0343863	0.986784	0.673216	0.999948	-0.572628	0.999972	-0.517123	0.416067	0.670205	0.579055	-0.884732	0.999049	-0.557939	0.999646
ENSG00000128283	CDC42EP1	protein_coding	2573	ENSMUSG00000049521	Cdc42ep1	protein_coding	2560	3.28449	4.7739	3.65811	4.35193	6.14154	5.39366	5.69107	4.24847	4.7665	4.41247	3.81119	4.03964	4.39861	5.35558	4.80481	4.98257	4.21301	1.65783	3.46449	3.36419	1.63075	0.201076	3.82923	3.90158	3.75779	4.72307	2.41849	3.13949	4.41106	4.47713	6.33852	4.84263	6.16603	6.8253	7.65469	7.50502	5.719	-0.123585	0.983566	0.665381	0.999948	-1.30321	0.999972	0.855592	0.656753	-2.81164	0.0128457	1.57892	0.999049	-0.557908	0.999646
ENSG00000103067	ESRP2	protein_coding	5563	ENSMUSG00000084128	Esrp2	protein_coding	4340	3.78352	4.38663	4.19778	3.52903	3.63224	2.59319	3.24162	3.61606	4.70384	4.33569	4.29969	3.88875	3.65185	3.09117	4.06013	4.07417	5.86269	5.87249	5.60281	5.8849	6.15898	7.19405	5.67682	6.36591	5.96791	6.21932	5.97507	6.21666	5.26966	6.09079	4.76253	7.268	6.12642	6.78561	5.06932	5.43115	5.95745	-0.0617507	0.982599	-0.246386	0.999948	0.471412	0.999972	-0.569103	0.716281	0.737475	0.247378	-2.42244	0.999049	-0.557823	0.999646
ENSG00000243989	ACY1	protein_coding	4794	ENSMUSG00000023262	Acy1	protein_coding	2966	2.97168	3.0163	3.65342	2.74366	1.74733	3.12975	3.41778	2.19023	3.86872	3.83662	3.25445	3.75191	3.80039	3.26516	3.93012	3.71175	4.17187	4.18152	4.02128	3.6888	4.1329	4.25749	3.71281	3.32573	7.64227	8.02422	8.15664	7.40907	7.67741	7.73325	6.98666	7.79161	7.25357	7.91264	7.35417	7.73901	8.01773	-0.383968	0.790937	-0.33933	0.999948	-0.294272	0.999972	-0.451626	0.615835	0.694598	0.384135	-0.721911	0.999049	-0.557705	0.999646
ENSG00000114786	ABHD14A-ACY1	protein_coding	4761	ENSMUSG00000023262	Acy1	protein_coding	2966	3.08474	2.97182	3.58743	2.93805	2.11987	3.26257	3.5037	2.43466	4.06817	3.87516	3.26442	3.57632	4.09576	3.19023	3.917	3.69787	4.30557	4.4384	4.29752	3.83001	4.18772	4.39221	3.84831	3.70409	7.64227	8.02422	8.15664	7.40907	7.67741	7.73325	6.98666	7.79161	7.25357	7.91264	7.35417	7.73901	8.01773	-0.383968	0.790937	-0.270931	0.999948	-0.294272	0.999972	-0.451626	0.615835	0.54432	0.505556	-0.721911	0.999049	-0.557705	0.999646
ENSG00000165501	LRR1	protein_coding	2359	ENSMUSG00000034883	Lrr1	protein_coding	1500	7.5797	7.67679	7.45716	7.62016	7.90555	7.34043	7.86438	7.48338	7.17783	7.36557	7.55314	7.6483	7.33915	6.9004	7.28423	7.44069	7.41423	7.77342	7.4715	7.80872	7.59732	7.22601	7.32955	7.4223	8.15865	7.48901	7.02921	6.39014	6.7672	6.391	6.99187	7.81962	7.3144	7.97345	7.38715	7.67741	7.92913	0.958328	0.348944	-0.0430432	0.999948	-0.193051	0.999972	-0.342496	0.803373	0.0629934	0.94133	-0.744721	0.999049	-0.557692	0.999646
ENSG00000157911	PEX10	protein_coding	3789	ENSMUSG00000029047	Pex10	protein_coding	3298	5.40169	5.36901	5.55292	5.63487	5.58317	5.83529	5.69749	5.36104	6.35824	6.42092	5.51586	5.61705	6.01017	5.60457	5.85449	6.21846	5.87982	6.04031	5.81657	5.75829	5.77282	5.67393	5.61072	6.34731	5.58699	5.56198	6.1089	5.83515	5.83762	6.02333	5.87959	5.81822	5.3526	6.01103	5.27277	5.07194	5.81789	-0.216833	0.933114	0.167944	0.999948	-0.098092	0.999972	-0.139688	0.961242	-0.283913	0.73438	0.144401	0.999049	-0.557064	0.999646
ENSG00000005020	SKAP2	protein_coding	5520	ENSMUSG00000059182	Skap2	protein_coding	11357	8.14778	8.03239	8.11294	7.76203	7.89641	7.73481	7.78625	7.91475	4.71504	4.21815	4.21248	4.08281	4.42984	5.04096	4.15879	4.83496	3.96843	4.61963	4.29488	4.24955	4.98166	4.74372	3.95683	4.02744	6.18266	7.27976	7.4837	4.66472	5.99263	5.79626	6.37347	6.64932	5.89374	6.55177	6.38392	6.47452	6.46983	-1.13807	0.0810755	-0.0412214	0.999948	-1.22801	0.404201	-0.00970537	0.994202	0.892605	0.0636182	-0.19282	0.999049	-0.556663	0.999646
ENSG00000100170	SLC5A1	protein_coding	5310	ENSMUSG00000011034	Slc5a1	protein_coding	4104	-1.93069	-1.88607	-0.779467	-1.86325	1.11443	-2.50958	-1.93915	-2.04471	-0.111649	-1.95471	-2.14096	-2.25355	-1.34709	-0.0116072	-2.19464	-2.36647	-1.0417	0.805219	-2.33566	-2.43596	-2.58444	-1.58115	-2.21603	-1.01815	4.37946	2.93366	3.51205	2.61614	2.49884	2.04492	3.59402	2.51789	2.87115	3.52908	2.76889	2.31428	2.44542	1.18233	0.580172	2.21123	1	0.337051	0.999972	0.466249	1	-0.465837	1	1.15916	0.999049	-0.556565	0.999646
ENSG00000007516	BAIAP3	protein_coding	6146	ENSMUSG00000047507	Baiap3	protein_coding	5112	4.08719	4.22493	3.71004	4.55517	4.57025	4.73891	4.1167	4.67509	3.92534	4.26061	4.21796	4.07467	4.36084	4.26931	3.8982	4.31741	4.90723	4.9606	5.11162	5.29562	5.17041	4.78282	5.3145	4.86544	5.04955	4.77667	4.21722	5.07066	4.55324	4.31303	4.78105	5.27428	5.36165	6.01958	5.63679	6.67598	6.34679	0.60507	0.758047	0.226331	0.999948	0.639082	0.999972	-0.806236	0.373173	-0.0986162	0.930181	-0.410194	0.999049	-0.556563	0.999646
ENSG00000138413	IDH1	protein_coding	4721	ENSMUSG00000025950	Idh1	protein_coding	2771	9.68859	9.48996	9.76791	9.50604	8.94582	9.15089	9.03218	9.39286	9.83564	9.76276	9.86195	9.73625	9.65067	9.41952	9.72861	9.6812	9.22001	9.66702	9.58592	9.71558	9.46706	8.98721	9.50193	9.30037	10.4722	10.2413	10.0411	9.43135	9.88231	9.97933	8.17535	8.96103	7.92414	8.5814	8.8707	8.85219	8.9782	0.399151	0.739698	-0.17956	0.999948	-0.498135	0.999972	0.0330428	0.979499	-0.140306	0.798492	-0.702646	0.999049	-0.555895	0.999646
ENSG00000010270	STARD3NL	protein_coding	4348	ENSMUSG00000003062	Stard3nl	protein_coding	5600	7.27056	7.37671	7.20238	7.15981	7.59853	7.94368	7.40178	7.61869	7.09855	7.05816	7.16699	7.20974	7.57427	7.86921	6.98246	7.46492	7.63682	8.12975	7.83687	8.12152	7.86127	7.70815	7.71258	7.82096	7.65923	8.17351	7.91703	6.90596	7.05632	7.32807	7.10058	7.52482	6.7863	7.44347	7.15397	7.48952	7.7046	-0.319071	0.821101	0.258582	0.999948	-0.292549	0.999972	-0.36793	0.648641	0.0388229	0.953405	-0.341203	0.999049	-0.555799	0.999646
ENSG00000005981	ASB4	protein_coding	4605	ENSMUSG00000042607	Asb4	protein_coding	3932	1.85978	2.1268	1.59597	1.80169	2.08547	1.78339	1.9668	2.33072	1.09386	1.2508	1.52398	2.47552	1.66578	1.65334	2.65472	0.839041	3.16381	2.81808	2.57029	2.89883	2.57527	2.0394	2.44891	2.06183	2.89474	1.90232	1.25189	2.27936	2.94394	0.784762	3.91487	3.03909	4.60879	5.26508	8.80153	8.00983	6.13042	1.36472	0.740709	-0.227709	0.999948	0.0759959	0.999972	1.51668	0.663317	0.0798379	0.979337	0.958815	0.999049	-0.554922	0.999646
ENSG00000248098	BCKDHA	protein_coding	2602	ENSMUSG00000060376	Bckdha	protein_coding	1899	5.74226	5.09722	5.15651	4.29512	5.19663	4.89455	5.08994	4.56934	4.77542	5.67429	5.3144	5.28334	5.28191	4.71792	5.00437	5.54526	5.05348	6.17416	5.06847	6.09297	5.35154	5.41757	5.63324	5.53451	8.02102	8.42915	8.42484	7.41685	7.86186	7.92402	8.13482	8.56632	8.48803	9.14427	8.48232	8.89686	9.12068	-0.337826	0.826303	0.192344	0.999948	-0.474303	0.999972	-0.451604	0.559177	-0.174317	0.871848	-0.348461	0.999049	-0.55488	0.999646
ENSG00000154359	LONRF1	protein_coding	5685	ENSMUSG00000039633	Lonrf1	protein_coding	3930	7.52161	7.50734	7.42129	7.25988	7.95614	7.45401	7.77136	7.43049	7.65099	7.61039	7.47484	7.72615	7.62592	7.57294	8.02432	7.69873	7.52162	7.67255	7.46676	7.47542	6.67906	7.10504	7.58488	7.26855	6.74821	7.64362	8.13338	6.85958	7.00357	7.79299	6.25716	7.42588	7.2361	7.89186	7.56247	8.03933	7.68043	-1.10146	0.175743	0.109274	0.999948	-0.596812	0.999972	-0.231036	0.83869	-0.498515	0.19443	-1.08568	0.999049	-0.554398	0.999646
ENSG00000075239	ACAT1	protein_coding	5584	ENSMUSG00000032047	Acat1	protein_coding	3758	7.04929	6.85513	7.05484	6.94985	6.9773	6.81657	6.89515	6.71559	6.72865	6.56889	7.03438	7.0489	6.85179	6.48566	6.82553	6.54679	6.42487	6.27953	6.35662	6.30523	6.46451	6.24713	6.39086	6.27267	5.38454	6.38715	6.56511	5.73072	5.51174	6.21054	6.55853	6.82818	6.04581	6.70147	6.77575	7.2124	7.13989	-1.0297	0.311414	0.0831675	0.999948	-0.17819	0.999972	-0.322446	0.763952	0.046894	0.953835	-0.18661	0.999049	-0.554297	0.999646
ENSG00000129173	E2F8	protein_coding	4140	ENSMUSG00000046179	E2f8	protein_coding	5443	7.32321	7.41553	7.60198	7.20663	7.77546	7.81239	7.48871	7.42028	6.74728	6.82643	6.68165	6.89995	6.90984	7.3559	6.82265	7.03974	6.59815	6.71889	6.57801	6.39885	6.28244	5.61082	5.60248	6.03674	6.66953	6.29116	6.86531	7.41822	7.61367	7.77915	7.07129	7.80516	7.01612	7.67172	7.31896	8.03529	8.15531	0.120652	0.960222	0.331126	0.999948	-0.279262	0.999972	-0.69868	0.175737	0.159802	0.880844	-0.650837	0.999049	-0.554232	0.999646
ENSG00000160688	FLAD1	protein_coding	4019	ENSMUSG00000042642	Flad1	protein_coding	4087	6.96304	7.02756	7.43298	6.95225	6.70217	6.67365	6.79364	6.53707	7.06501	6.76457	6.65323	6.65612	6.18921	6.0556	6.26793	6.30219	6.67305	6.55139	6.74217	6.97434	6.31728	6.02367	6.52124	6.37997	6.80778	7.0715	7.16986	6.37517	6.24337	6.73461	6.51476	6.56462	5.80499	6.46026	6.17516	6.17174	6.7546	-0.247493	0.890695	0.00883689	0.999948	-0.13757	0.999972	-0.237214	0.893784	-0.255904	0.641243	0.0331711	0.999049	-0.553904	0.999646
ENSG00000242110	AMACR	protein_coding	4838	ENSMUSG00000022244	Amacr	protein_coding	2606	5.19229	5.48664	4.96954	5.46087	5.90979	5.90084	5.52607	5.53253	5.53045	5.55463	5.50904	5.48808	6.27103	6.35631	5.71444	5.88677	4.98741	4.87026	5.17368	5.41258	5.04171	5.88407	5.46517	5.50847	6.333	6.80317	6.68403	4.75321	5.3029	5.61977	5.73633	6.67558	6.25094	6.90581	6.72914	7.34375	7.16322	-0.341552	0.856912	0.368068	0.999948	-0.718526	0.999972	-0.449006	0.701322	0.0711255	0.959441	-0.856221	0.999049	-0.553502	0.999646
ENSG00000130311	DDA1	protein_coding	4596	ENSMUSG00000074247	Dda1	protein_coding	2846	5.74525	5.32227	5.34773	5.6212	5.63019	6.07813	5.5638	5.63935	5.14108	5.16051	5.1759	5.27671	5.42349	5.41589	5.15324	5.5072	5.75909	5.93241	5.76142	5.9473	6.21261	5.96703	5.92304	5.68737	8.07314	7.84977	8.08252	7.98322	7.95665	8.18281	8.11322	8.06093	7.59436	8.2491	7.81324	8.29179	8.57965	0.166176	0.930945	0.261418	0.999948	-0.090443	0.999972	-0.550271	0.451875	0.305639	0.565674	0.135318	0.999049	-0.553371	0.999646
ENSG00000105655	ISYNA1	protein_coding	3284	ENSMUSG00000019139	Isyna1	protein_coding	2436	7.55047	7.82121	7.52112	7.49534	7.88663	8.55	7.53547	7.97946	7.39218	7.60273	7.15593	7.5031	7.78288	7.84404	7.54574	7.66886	6.87072	5.98229	6.61969	6.12766	7.45976	7.20663	7.4256	7.31656	8.50874	9.03822	9.4812	10.9567	11.1806	11.4061	9.93396	9.62576	9.36678	10.0211	9.51352	10.0843	10.7418	-0.707432	0.485496	0.472018	0.999948	-0.339809	0.999972	-0.855691	0.175643	-0.0140537	0.98672	0.391237	0.999049	-0.55291	0.999646
ENSG00000138495	COX17	protein_coding	2172	ENSMUSG00000095464	Gm21987	protein_coding	456	7.5239	7.14509	7.38674	7.30908	7.30619	7.327	7.49519	7.66283	7.32779	7.22372	7.51067	7.51995	7.56831	7.12357	7.31905	7.32836	6.96908	7.20865	7.22081	7.17565	7.63599	7.32325	7.40458	7.25644	10.4726	10.7918	10.9229	10.1351	10.2274	10.515	9.86387	10.0944	9.69475	10.349	9.50973	10.1281	11.1399	-0.320453	0.832728	-0.272671	0.999948	-0.243513	0.999972	-1.12929	0.253934	0.174343	0.785514	-0.147465	0.999049	-0.55287	0.999646
ENSG00000120437	ACAT2	protein_coding	4299	ENSMUSG00000023832	Acat2	protein_coding	2544	9.79029	9.97083	9.93039	10.0108	9.69153	10.1358	9.81522	10.0253	10.4923	10.5585	10.6382	10.7348	10.892	10.9439	10.8112	10.9945	9.48882	9.49417	9.69952	9.54779	9.45921	9.14773	9.73119	9.4805	10.0892	10.1977	9.78231	10.4621	10.6966	10.6877	9.61354	9.63129	8.8944	9.54859	9.14435	9.47075	9.48892	0.15959	0.92844	-0.00285286	0.999948	-0.226931	0.999972	-0.256915	0.728144	-0.280182	0.39467	0.0652929	0.999049	-0.552825	0.999646
ENSG00000149782	PLCB3	protein_coding	4964	ENSMUSG00000024960	Plcb3	protein_coding	4201	7.37353	7.07223	7.16636	7.26186	6.51541	6.70397	6.97504	6.79396	7.83418	7.57085	7.54684	7.50899	7.15739	6.0456	7.27543	7.13801	6.72439	6.73848	6.62883	6.87556	6.58155	6.25753	7.05361	6.90137	8.94044	9.23423	9.41526	8.1232	8.27362	8.34034	8.50302	9.16835	8.42021	9.07393	8.61726	9.30632	9.63525	-0.322096	0.814174	-0.282791	0.999948	-0.181858	0.999972	-0.783166	0.0964053	-0.532828	0.0943247	-0.582293	0.999049	-0.552355	0.999646
ENSG00000070886	EPHA8	protein_coding	5358	ENSMUSG00000028661	Epha8	protein_coding	4713	1.86368	1.68591	0.20755	0.123763	0.364477	-0.522566	-0.952135	-0.472733	0.682724	2.73274	0.431022	1.43391	-0.038144	-2.02459	0.962299	-0.0575244	-1.05469	-2.20776	-2.34864	-2.44895	-2.59742	-3.1791	-2.22901	-2.61609	-1.61457	-1.26596	-0.709935	5.11314	3.79804	5.32643	0.923097	0.73331	0.12134	0.774876	1.23047	-2.4089	-0.708394	-0.598066	1	0.668775	1	0.342377	0.999972	2.62426	1	-0.437446	1	0.272811	0.999049	-0.552176	0.999646
ENSG00000109182	CWH43	protein_coding	3138	ENSMUSG00000029154	Cwh43	protein_coding	2915	-1.17182	-1.1272	-1.0206	-1.10439	-1.44864	0.571211	-1.18029	-1.28585	-1.35278	-1.19585	-0.382092	1.31267	-1.58822	-1.25274	-1.43578	-1.6076	-1.28284	-1.43591	-1.57679	-1.6771	-1.82557	-2.40725	-1.45716	-1.84424	1.77902	2.01216	0.983215	0.836659	-1.53118	1.21653	-1.84318	2.23381	0.81449	1.46803	2.69414	2.28425	0.569719	0.282041	1	1.11801	1	0.384433	1	1.1043	1	-0.437446	1	-3.99391	0.999049	-0.552176	0.999646
ENSG00000188760	TMEM198	protein_coding	2578	ENSMUSG00000051703	Tmem198	protein_coding	2504	2.4337	3.40432	1.58492	2.87964	3.29439	3.39086	-0.896693	2.99775	3.88501	3.7316	3.07143	4.31247	3.50273	3.42317	3.80201	3.58288	3.00075	1.65503	1.29176	2.51339	2.36491	2.33578	2.99636	2.76128	1.99828	3.10589	1.00983	1.27831	1.49543	2.60572	2.96104	2.45308	1.03375	1.68729	3.22535	3.78891	4.11091	-0.303542	0.971396	1.24092	0.999948	-0.890419	1	-0.654445	0.872708	-0.50809	0.839233	0.590989	0.999049	-0.552176	0.999646
ENSG00000182083	OR6B2	protein_coding	1492	ENSMUSG00000067064	Olfr1416	protein_coding	4838	-0.0992265	-0.0546022	0.0519975	-0.0317904	-0.376039	-0.678119	-0.107688	-0.213249	-0.280184	-0.12325	-0.309494	-0.422086	-0.515625	-0.180143	-0.363179	-0.535005	-0.210241	-0.363317	-0.504196	-0.604499	2.83199	-1.33465	-0.384564	-0.771644	0.932629	1.01821	0.422225	1.10574	0.545257	0.070577	0.885332	0.0174731	0.0835746	0.73711	0.690208	0.138296	0.253841	0.263124	1	-0.370021	1	0.790256	1	0.571596	1	2.46442	1	0.950874	0.999049	-0.552176	0.999646
ENSG00000178586	OR6B3	protein_coding	1097	ENSMUSG00000067064	Olfr1416	protein_coding	4838	0.344458	0.389082	0.495682	0.411894	0.0676453	-0.234435	0.335996	0.230435	0.1635	0.320434	0.13419	0.0215979	-0.071941	0.263541	0.0805046	-0.0913214	0.233443	0.0803669	-0.0605116	-0.160815	1.27567	-0.890964	0.0591198	-0.32796	0.932629	1.01821	0.422225	1.10574	0.545257	0.070577	0.885332	0.0174731	0.0835746	0.73711	0.690208	0.138296	0.253841	0.263124	1	-0.370021	1	0.790256	1	0.571596	1	0.674578	1	0.950874	0.999049	-0.552176	0.999646
ENSG00000224389	C4B	protein_coding	7116	ENSMUSG00000073418	C4b	protein_coding	5695	1.10639	1.77904	0.120107	-0.285609	1.1775	-0.931938	1.22346	0.340287	0.635922	-0.792107	-1.56331	1.41156	0.0379109	1.26648	1.08344	0.0185305	0.995372	1.90643	1.32945	1.534	0.693646	0.581458	1.26851	0.296465	-0.887619	-0.539006	0.923905	-0.714504	-0.175455	-0.012705	0.512544	-1.53974	-0.15171	0.501825	-3.13004	0.318049	-0.174089	-1.21931	1	-0.38416	1	-0.622801	1	-3.145	1	-0.193183	0.960001	2.13528	0.999049	-0.552176	0.999646
ENSG00000133256	PDE6B	protein_coding	5086	ENSMUSG00000029491	Pde6b	protein_coding	5026	3.71645	2.63555	3.49217	3.36885	2.80887	2.72252	3.07722	2.60243	3.73189	4.01436	3.47581	4.13056	3.41553	4.00477	2.72552	4.29562	3.14976	3.18933	3.34123	3.24093	2.90401	3.10552	3.2037	3.04403	-1.70733	-2.35872	-0.8027	0.0507441	0.267865	-0.154348	-0.629099	-0.0375268	1.02857	1.68211	0.509677	0.820262	2.2863	-0.291724	1	-0.100875	0.999948	-0.011299	1	-1.14137	1	-0.088438	0.966761	-0.508542	0.999049	-0.552175	0.999646
ENSG00000181371	OR5M8	protein_coding	1047	ENSMUSG00000043267	Olfr1031	protein_coding	1946	0.41176	0.456384	0.562984	0.479196	0.134947	-0.167133	0.403298	0.297737	0.230802	0.387736	0.201492	0.0888999	-0.00463891	0.330843	0.147807	-0.0240193	0.300745	0.147669	0.00679043	-0.0935125	-0.241989	-0.823662	0.126422	-0.260658	2.56846	2.81753	2.65366	1.83468	2.63676	3.49995	2.06173	2.59441	2.39747	3.05101	2.66707	3.62212	2.96006	-0.0981122	0.990639	-0.370021	1	-1.30725	0.999972	-0.584008	1	-0.437446	1	-0.449649	0.999049	-0.552175	0.999646
ENSG00000129038	LOXL1	protein_coding	3637	ENSMUSG00000032334	Loxl1	protein_coding	3297	5.37016	5.25981	4.57385	5.12565	5.20882	6.39393	4.48945	5.95246	5.72894	5.89503	5.34752	5.68473	5.72244	5.75352	5.41741	5.49238	2.50426	3.67311	0.210303	2.19746	0.546486	1.62778	2.9149	2.46642	0.708278	1.94998	1.26499	3.77448	3.19805	3.38465	2.37148	2.05616	2.63683	3.29037	2.86796	2.69155	2.45095	-0.856901	1	0.511232	0.999948	0.479462	0.999972	0.370095	1	-1.4654	0.379781	0.398344	0.999049	-0.552174	0.999646
ENSG00000099769	IGFALS	protein_coding	2363	ENSMUSG00000046070	Igfals	protein_coding	2111	-0.762599	0.282026	-0.611375	0.8898	-1.03941	-1.34149	0.813902	-0.876621	-0.943556	-0.786623	-0.972866	-1.08546	-1.179	0.741448	-1.02655	-1.19838	0.126387	-1.02669	-1.16757	-1.26787	-1.41635	-0.99802	-1.04794	0.886912	6.54978	6.85855	6.75712	3.52462	4.71575	3.34506	4.0147	4.50674	3.28006	3.93359	2.54966	3.91974	3.09418	-0.189011	0.935726	-1.39689	1	-0.641116	0.999972	-0.938337	1	-1.39357	1	-0.409004	0.999049	-0.552174	0.999646
ENSG00000171467	ZNF318	protein_coding	9559	ENSMUSG00000015597	Zfp318	protein_coding	8594	7.38229	7.56614	7.38081	7.55889	7.69589	7.64579	7.73528	7.50267	7.57742	7.57868	7.35297	7.57954	7.82157	7.88087	7.65851	7.74828	8.37342	8.08571	8.30554	8.14947	7.99473	8.06855	8.43168	8.41718	6.98839	6.6405	7.07981	6.59424	7.15454	7.03824	7.06357	7.51768	7.46481	8.11764	7.71564	7.69596	7.44173	0.171967	0.929221	0.0392233	0.999948	-0.499208	0.999972	0.218945	0.805015	-0.368811	0.0880462	-0.371075	0.999049	-0.551475	0.999646
ENSG00000112511	PHF1	protein_coding	3596	ENSMUSG00000024193	Phf1	protein_coding	2429	6.26098	5.79519	6.25859	6.1585	6.3321	6.22266	6.29559	6.2658	6.60042	6.55012	6.5351	6.28605	6.51901	6.23019	6.29841	6.49047	5.71044	5.46557	5.46506	5.51867	5.6503	5.15109	5.55574	5.55167	5.95642	6.76714	6.7422	5.32218	5.0895	6.06963	5.89568	6.06463	5.61012	6.26254	5.94478	6.16943	6.59662	-0.729849	0.588891	-0.0104427	0.999948	-0.348839	0.999972	-0.374549	0.838648	-0.117965	0.916858	-0.0859165	0.999049	-0.551058	0.999646
ENSG00000198814	GK	protein_coding	5359	ENSMUSG00000025059	Gk	protein_coding	7743	5.51549	5.16677	5.5019	5.34266	5.60579	5.1425	5.29552	5.06098	6.05501	5.60189	5.53229	6.00466	5.58217	4.94093	5.98686	5.37517	7.72476	8.42587	7.68726	8.48226	7.23045	6.30646	7.53393	7.44838	5.93597	5.98358	6.64394	6.12075	6.05942	6.04235	4.94709	6.03665	4.97278	5.62468	6.12547	5.25856	5.16407	-0.358821	0.839244	0.201764	0.999948	0.0729094	0.999972	0.991842	0.190869	-0.639249	0.161582	-1.00653	0.999049	-0.550541	0.999646
ENSG00000124588	NQO2	protein_coding	11558	ENSMUSG00000046949	Nqo2	protein_coding	4042	7.50562	7.22784	7.46584	7.37768	6.898	6.72476	7.26292	6.95601	6.30152	6.25857	6.22075	6.24822	6.76562	5.82339	6.38369	6.18914	5.41362	6.28859	5.24959	6.23797	5.24182	6.09872	5.52605	5.69053	6.70767	6.86251	7.0508	8.05042	8.14063	7.70399	6.37174	6.94641	5.81633	6.46813	6.86244	6.87876	6.93104	-0.187495	0.927085	-0.311596	0.999948	0.118996	0.999972	0.0359846	0.982927	0.154695	0.878558	-0.491631	0.999049	-0.550431	0.999646
ENSG00000139163	ETNK1	protein_coding	8191	ENSMUSG00000030275	Etnk1	protein_coding	14151	7.64611	8.01706	7.67068	7.90909	7.84401	7.92713	7.91125	7.97111	8.14643	7.96105	8.2224	7.98608	7.85731	7.7261	8.12034	8.00891	8.69162	8.14351	8.60792	8.1603	8.44353	8.49252	8.53477	8.35088	9.24594	8.28389	9.59243	7.80367	8.31134	8.61065	7.83821	9.06915	8.54138	9.19238	9.08674	9.34907	9.86671	0.211779	0.92844	-0.0633325	0.999948	-0.664489	0.999972	-0.46365	0.490865	0.0459664	0.934283	-1.14791	0.999049	-0.549639	0.999646
ENSG00000126882	FAM78A	protein_coding	5499	ENSMUSG00000050592	Fam78a	protein_coding	5973	1.71929	2.15094	1.34	1.78673	0.911964	2.19485	1.33232	2.65972	2.88229	3.92557	3.48101	3.80452	3.40981	3.69282	2.79929	3.48996	4.13666	5.09461	3.88067	5.22783	4.79973	4.37589	4.33343	4.10132	5.06043	5.53689	5.07754	4.44556	5.14122	4.80606	4.65324	4.93066	4.12192	4.77292	5.07266	5.02408	4.99964	-0.188104	0.936077	-0.456371	0.999948	-0.530453	0.999972	0.139296	0.950149	0.398817	0.615555	-0.194388	0.999049	-0.549629	0.999646
ENSG00000076826	CAMSAP3	protein_coding	4845	ENSMUSG00000044433	Camsap3	protein_coding	6119	0.786487	1.41607	2.1601	1.43889	2.73207	0.94456	1.77803	1.99439	3.34249	3.03548	2.38357	2.73665	2.42898	0.705571	3.02503	1.08767	1.79095	3.29499	2.84095	3.5789	2.90533	3.81159	2.16411	3.71893	7.70314	7.7028	8.33968	7.44046	7.65758	7.91271	7.95738	7.93974	7.43119	8.0821	7.27416	7.74388	8.08738	-0.295681	0.867386	0.198476	0.999948	-0.349796	0.999972	-0.572033	0.388028	0.313731	0.891342	0.100672	0.999049	-0.549542	0.999646
ENSG00000100908	EMC9	protein_coding	1588	ENSMUSG00000022217	Emc9	protein_coding	2465	6.05874	5.47014	6.09132	5.76089	5.57839	5.40184	6.1422	6.08911	6.15341	6.24622	5.68801	6.08786	5.87015	5.51125	5.86879	5.98974	5.34365	5.71664	5.67263	5.53436	5.61649	5.98478	6.09533	5.78225	5.16598	5.14484	5.33365	4.27496	4.26531	4.10229	5.53828	5.48855	4.99051	5.64067	5.26789	5.69608	6.09703	-0.0124786	0.997552	-0.632021	0.999948	0.0942147	0.999972	-0.563194	0.7658	-0.10182	0.945496	0.132761	0.999049	-0.548797	0.999646
ENSG00000100209	HSCB	protein_coding	1462	ENSMUSG00000043510	Hscb	protein_coding	905	7.69163	7.27848	7.43003	7.2643	7.60163	7.72622	7.93284	7.34744	7.10667	7.09588	7.2667	7.08295	7.47368	6.84916	7.28083	7.41316	6.90653	7.22823	7.23935	7.19299	7.04451	7.0566	7.7322	7.11564	8.18394	9.50056	8.81283	6.65345	7.15632	6.7785	7.35212	8.06233	8.11671	8.76656	8.25499	8.78554	8.60004	-0.932858	0.357631	-0.0129304	0.999948	-0.318043	0.999972	-0.362616	0.775783	-0.379535	0.565384	-0.627183	0.999049	-0.548486	0.999646
ENSG00000171148	TADA3	protein_coding	4234	ENSMUSG00000048930	Tada3	protein_coding	3883	6.44585	6.83723	6.26832	6.44643	6.65057	7.04352	6.96497	6.42664	6.58573	6.13353	6.0561	6.18688	6.44721	6.62797	6.36087	6.32216	6.3618	6.27146	6.44224	6.22164	6.26973	6.1746	6.33466	6.62445	8.03559	8.04694	8.07634	7.16894	7.4751	7.86984	7.59333	7.80232	7.4761	8.12581	7.40262	8.04675	8.7683	0.0414659	0.984348	0.129991	0.999948	-0.518125	0.999972	-0.96851	0.191708	-0.244629	0.653925	-0.125957	0.999049	-0.548345	0.999646
ENSG00000134905	CARS2	protein_coding	10460	ENSMUSG00000056228	Cars2	protein_coding	7237	5.09683	5.33059	5.27586	5.26193	5.18509	5.20928	5.09956	5.42013	5.09016	4.86809	5.31557	5.02102	5.07142	4.91718	5.07518	4.98186	5.16507	5.25757	5.3301	4.90335	4.9253	4.92725	5.03469	5.37879	6.0976	6.21596	6.56916	5.97322	5.92511	6.22506	5.53142	6.0364	5.2344	5.88405	5.62755	5.8241	6.09071	-0.244071	0.894486	-0.0792138	0.999948	-0.110243	0.999972	-0.256827	0.846071	-0.269941	0.61457	-0.42195	0.999049	-0.548288	0.999646
ENSG00000075790	BCAP29	protein_coding	8409	ENSMUSG00000020650	Bcap29	protein_coding	7590	6.22627	6.38735	6.53459	6.27765	6.3042	6.70218	6.38347	6.56119	5.87977	6.16014	6.10871	5.91295	6.41175	6.57547	5.92349	6.39237	6.543	6.68115	6.6195	6.91204	6.85563	6.89688	6.74463	6.75326	6.18582	6.89678	6.37245	5.70398	6.32183	5.80555	5.61542	6.66424	6.37304	7.02259	6.69157	6.31727	6.2924	-0.394981	0.793924	0.0332398	0.999948	-0.374014	0.999972	0.465198	0.565459	0.150729	0.718369	-0.965792	0.999049	-0.548177	0.999646
ENSG00000116830	TTF2	protein_coding	10181	ENSMUSG00000033222	Ttf2	protein_coding	7672	7.31633	7.12028	7.36226	7.38376	7.35921	7.46421	7.28666	7.50001	7.80335	7.63073	7.77637	7.77962	7.95937	7.81583	8.00581	7.77525	7.39966	7.19592	7.53179	7.21366	7.61857	7.22515	7.60643	7.40689	7.45973	7.78179	8.07495	8.13288	8.27972	8.29919	7.76	7.85928	7.40056	8.04991	7.50412	7.95893	8.22618	-0.413004	0.754787	0.0076236	0.999948	-0.153793	0.999972	-0.515183	0.387805	-0.0566827	0.933593	-0.0162443	0.999049	-0.547988	0.999646
ENSG00000187239	FNBP1	protein_coding	6600	ENSMUSG00000075415	Fnbp1	protein_coding	10030	7.1607	7.19678	7.15708	7.49188	7.57546	7.58074	7.35627	7.27634	7.55188	7.5178	7.2681	7.36933	7.60711	7.69839	7.39096	7.43222	7.84053	8.33539	7.7779	8.34568	8.6366	8.28873	8.02385	8.06042	7.86995	7.30444	7.2952	6.56434	7.13315	7.08901	6.70945	7.46628	6.94633	7.59516	7.33707	7.65124	8.09189	0.63843	0.489786	0.253242	0.999948	-0.543515	0.999972	-0.471157	0.509405	0.449155	0.0746181	-0.673791	0.999049	-0.547465	0.999646
ENSG00000123836	PFKFB2	protein_coding	10197	ENSMUSG00000101904	Gm29427	protein_coding	1909	6.15032	5.73099	5.75895	5.80271	5.29408	5.0369	4.95238	5.27131	6.16616	6.45928	6.2077	6.20597	5.66865	5.41772	5.35985	5.18001	5.60939	5.68722	5.88537	5.60567	4.93363	4.74115	4.83696	5.36542	6.17308	5.65258	7.70503	4.5903	3.83438	4.97017	5.15981	5.88263	5.64018	6.28816	5.85623	6.44952	6.67758	-0.807099	0.727443	0.0430554	0.999948	0.0651109	0.999972	-0.632806	0.696845	-0.267767	0.681772	-0.639783	0.999049	-0.546612	0.999646
ENSG00000171421	MRPL36	protein_coding	1394	ENSMUSG00000021607	Mrpl36	protein_coding	1161	8.33418	8.10411	8.22148	8.42378	8.04391	8.29948	8.09885	8.17939	8.40655	8.08851	8.27234	8.34836	8.48326	7.96772	8.47967	8.05887	8.06769	8.17764	8.0736	7.80186	8.52246	8.20838	8.42081	8.19056	9.11407	9.68162	9.08118	9.14968	8.87109	8.79258	8.83367	9.14045	8.33808	8.98598	8.4612	8.95889	9.14102	-0.219535	0.905386	0.0297327	0.999948	0.321113	0.999972	-0.512611	0.558091	0.0828595	0.918146	-0.223744	0.999049	-0.546536	0.999646
ENSG00000163001	CFAP36	protein_coding	3505	ENSMUSG00000020462	Cfap36	protein_coding	2744	6.69651	7.41713	7.02928	7.08477	7.5717	7.57151	7.33257	7.08206	7.10603	6.41937	6.84204	6.59841	7.4738	7.14611	6.52878	7.12157	7.11983	6.87619	7.12782	6.93812	6.97775	6.76186	7.38608	7.4077	7.71269	7.91955	7.27744	7.50884	7.59221	7.16587	7.2966	7.806	7.28911	7.93678	7.46059	7.85528	7.7444	0.158497	0.941687	0.350774	0.999948	0.122005	0.999972	-0.262008	0.813743	-0.50428	0.0914259	-0.426364	0.999049	-0.546312	0.999646
ENSG00000172809	RPL38	protein_coding	3829	ENSMUSG00000057322	Rpl38	protein_coding	542	11.1316	10.8957	11.091	10.8901	10.8274	10.866	10.9557	11.0274	10.3484	10.3558	10.4331	10.5071	10.3393	10.1286	10.3432	10.315	10.1715	10.6279	10.5157	10.4733	10.1459	9.93362	10.6579	10.423	13.6214	14.0753	13.5159	13.6925	13.6843	13.4156	13.168	13.6106	12.8317	13.4789	12.7273	13.1321	13.373	-0.123505	0.9484	-0.152934	0.999948	0.141545	0.999972	-0.450814	0.391718	-0.481269	0.0304021	-0.35956	0.999049	-0.545907	0.999646
ENSG00000008283	CYB561	protein_coding	5320	ENSMUSG00000019590	Cyb561	protein_coding	3653	5.05528	5.55416	4.94574	5.54342	5.0186	4.73563	5.02392	4.85946	5.50035	5.45196	5.37989	5.27512	5.12593	4.54027	5.14249	4.90694	5.6835	5.83593	5.77015	6.03706	5.45724	5.60596	5.32042	6.12889	6.40045	7.50462	7.55547	6.46527	6.61896	6.71112	6.62239	6.47591	5.67023	6.31737	5.52738	6.15834	6.01232	-1.06266	0.176842	-0.0684421	0.999948	-0.198821	0.999972	-0.481505	0.738567	-0.225521	0.812436	0.229513	0.999049	-0.545767	0.999646
ENSG00000104147	OIP5	protein_coding	1236	ENSMUSG00000072980	Oip5	protein_coding	1778	7.86583	7.99833	7.72445	7.20556	7.82034	7.64873	7.77859	7.88487	7.96293	7.98752	8.4659	7.88291	7.75594	7.99229	8.24378	7.89138	8.28533	8.4081	8.47128	8.32885	8.59808	8.6546	8.95578	8.27471	8.12721	8.46461	8.04518	8.39957	8.52191	8.31059	8.24727	8.90623	8.70906	9.35619	8.62354	8.91486	8.7328	-0.0670953	0.978866	-0.103762	0.999948	-0.0152536	0.999972	-0.125072	0.923713	-0.00254709	0.998466	-0.575928	0.999049	-0.545767	0.999646
ENSG00000100304	TTLL12	protein_coding	4622	ENSMUSG00000016757	Ttll12	protein_coding	4039	6.41925	6.70215	6.5806	6.69888	6.52407	6.83016	6.65336	6.78848	6.90873	6.90369	6.62909	6.87442	6.58442	6.39804	6.86974	6.75557	5.98504	6.1347	5.89796	6.09515	6.31966	6.06199	6.49196	6.42998	7.87252	7.70321	8.18955	8.32519	8.42458	8.51035	8.74903	8.24943	8.07579	8.72289	7.78034	8.71913	9.13585	-0.0346634	0.988318	-0.0453078	0.999948	-0.140773	0.999972	-1.08217	0.0233795	-0.246117	0.621712	0.582638	0.999049	-0.545733	0.999646
ENSG00000183597	TANGO2	protein_coding	6157	ENSMUSG00000013539	Tango2	protein_coding	7040	4.88922	4.85461	5.1363	5.02126	5.13357	5.65194	5.08574	5.03639	4.44302	4.76251	4.34597	4.23337	4.57895	4.25061	4.6793	4.69614	4.73346	4.5917	4.75461	5.08523	4.93675	5.58037	4.66849	4.98428	5.17719	5.36457	5.42538	4.48741	4.91098	4.69934	4.49207	4.92917	4.24285	4.88943	4.292	5.24099	5.76253	-0.151304	0.9484	0.34648	0.999948	-0.315926	0.999972	-1.15332	0.251601	0.489203	0.465438	-0.354067	0.999049	-0.545219	0.999646
ENSG00000112304	ACOT13	protein_coding	4394	ENSMUSG00000006717	Acot13	protein_coding	744	7.97184	7.74905	7.77216	7.79363	7.99789	7.54331	7.96156	7.83764	8.37098	8.34775	8.41993	8.18579	8.38141	7.63661	8.42283	7.98352	8.45306	8.39581	8.52436	8.3099	8.32627	8.14461	9.03371	8.58146	9.12819	9.90313	9.58996	8.06102	7.72434	7.98107	9.31429	9.82285	9.31711	9.96367	9.04707	9.96345	10.037	-0.553035	0.653702	-0.119116	0.999948	0.201689	0.999972	-0.874885	0.148817	-0.565884	0.0509094	-0.425523	0.999049	-0.545197	0.999646
ENSG00000168060	NAALADL1	protein_coding	4044	ENSMUSG00000054999	Naaladl1	protein_coding	2491	2.78417	2.67679	2.42082	2.33703	1.88587	1.58378	2.15422	1.80765	2.18817	2.68614	3.4999	1.94673	2.21576	1.55125	1.89872	1.93335	2.15858	2.28561	1.75771	2.04443	2.13042	2.65308	2.56922	2.54471	5.25955	5.19312	5.6938	4.76387	5.03544	5.51655	5.08403	5.16103	3.90633	4.55278	4.21268	4.57711	4.42098	-0.147771	0.966878	-0.257817	0.999948	-0.536193	0.999972	-0.210114	0.956689	-0.106798	0.970419	0.0060338	0.999832	-0.545083	0.999646
ENSG00000166821	PEX11A	protein_coding	3171	ENSMUSG00000030545	Pex11a	protein_coding	3182	4.13501	4.17964	3.96431	4.55294	3.44316	3.55612	3.44848	3.94699	3.38701	3.83345	3.30326	3.29758	2.98165	3.53952	3.24957	3.07774	3.34593	3.45588	2.86755	3.11517	4.15933	3.25009	3.48194	2.31059	5.12207	5.36684	5.37248	5.85318	5.05662	5.29954	5.23983	5.3553	4.55312	5.19957	4.75412	4.51536	5.11571	-0.179847	0.952884	-0.226378	0.999948	0.668814	0.999972	-0.0128333	0.996487	0.783077	0.617796	-0.0324398	0.999049	-0.545082	0.999646
ENSG00000138336	TET1	protein_coding	9288	ENSMUSG00000047146	Tet1	protein_coding	15457	10.6454	10.4567	10.6929	10.6043	10.3049	10.1596	10.4497	10.5019	10.7172	10.6074	10.6071	10.7759	10.7165	10.2958	10.9344	10.6478	11.6728	11.3404	11.6454	11.4171	11.2205	11.2291	11.611	11.6697	9.98151	8.71638	9.33631	9.41355	9.56694	9.64714	7.58538	9.50623	8.77428	9.4204	9.52099	9.074	9.30758	0.979966	0.22335	-0.248777	0.999948	-0.19163	0.999972	0.40491	0.431424	-0.3933	0.0270197	-1.83781	0.999049	-0.544756	0.999646
ENSG00000108474	PIGL	protein_coding	6162	ENSMUSG00000014245	Pigl	protein_coding	2268	7.07137	6.89077	7.07194	6.91358	6.94632	6.94107	6.9599	6.96701	6.62203	6.75838	6.78135	6.73144	7.2504	6.78493	7.13563	6.96188	6.63539	6.37843	6.88636	6.7069	6.77263	6.81273	6.87535	6.88264	8.35055	8.15121	7.95816	7.39841	7.90503	7.50539	6.80429	7.93574	7.14729	7.793	7.40769	7.8062	8.04032	0.364265	0.80513	-0.0276664	0.999948	-0.313091	0.999972	-0.44118	0.656583	-0.0627902	0.921651	-1.04841	0.999049	-0.544345	0.999646
ENSG00000013364	MVP	protein_coding	6141	ENSMUSG00000030681	Mvp	protein_coding	7627	3.02947	3.11363	2.4702	2.78496	2.44072	3.4304	3.2434	2.60351	2.48594	2.35909	3.10871	2.29158	2.39735	1.86609	2.63999	2.59369	3.55589	4.92637	3.60433	4.68519	5.26108	4.53102	4.00047	3.81649	6.05071	6.58454	7.05195	5.58518	6.60476	5.89858	5.47655	4.79373	5.11137	5.75636	5.36143	6.64314	7.47978	-0.726521	0.504445	0.0535215	0.999948	-0.699004	0.999972	-1.67845	0.0100368	1.04382	0.0492079	0.76586	0.999049	-0.54363	0.999646
ENSG00000154642	C21orf91	protein_coding	6235	ENSMUSG00000022864	D16Ertd472e	protein_coding	2453	7.43568	7.18375	7.34641	7.2538	7.3601	7.50785	7.24913	7.10731	7.35885	7.40793	7.03463	7.47042	7.56462	7.29587	7.41603	7.41587	7.60006	8.19193	7.78691	8.36853	8.25802	7.63976	7.75074	7.61848	7.7517	6.72054	6.92216	6.67057	6.58195	7.06291	5.99822	6.76817	6.34355	6.98844	6.62427	6.98441	7.58243	0.990824	0.294873	0.24746	0.999948	-0.174981	0.999972	-0.609786	0.620826	0.311282	0.487245	-0.68691	0.999049	-0.543526	0.999646
ENSG00000166825	ANPEP	protein_coding	4871	ENSMUSG00000039062	Anpep	protein_coding	4135	1.00116	2.32589	1.34503	2.3487	-0.498047	-2.38509	2.43327	1.66474	2.01285	3.02776	2.89043	3.26326	2.42126	1.81333	3.17778	1.75802	1.54222	2.73707	2.11076	2.44342	4.2543	2.12831	1.99593	2.10635	4.1889	4.52271	4.75495	6.40908	6.04657	6.68368	6.48215	4.13152	5.74115	6.3857	5.57494	5.84595	6.72116	-0.391521	0.88589	-3.30032	1	0.00449167	0.999972	-0.692978	0.634396	1.49527	0.268146	2.43365	0.999049	-0.543186	0.999646
ENSG00000116984	MTR	protein_coding	11374	ENSMUSG00000021311	Mtr	protein_coding	8524	7.96683	7.86751	7.99194	7.99562	8.19935	8.2342	8.0367	8.13594	7.82626	7.73749	7.77829	7.84655	7.92845	8.03282	8.19273	8.04633	7.72662	8.12095	7.77484	8.13839	8.07441	8.10262	7.97157	7.87772	8.47269	7.77927	7.53716	7.69943	8.22684	7.42115	7.24722	7.58492	7.26887	7.91222	7.56192	7.57463	7.79812	0.881807	0.230046	0.121972	0.999948	-0.17025	0.999972	-0.0495258	0.964817	0.18628	0.534596	-0.25467	0.999049	-0.541988	0.999646
ENSG00000118193	KIF14	protein_coding	7277	ENSMUSG00000041498	Kif14	protein_coding	10358	8.47421	8.53351	8.67129	8.53698	7.7129	7.90152	7.75723	7.99651	8.46645	8.54121	8.67646	8.5627	8.0469	8.07776	8.27924	8.25638	9.28174	8.86776	9.33351	9.00763	8.67474	8.4044	8.71843	8.58792	7.03649	6.6868	7.41201	6.80838	6.79699	6.8461	6.95335	6.98638	6.40798	7.05036	6.50882	6.95989	6.95081	-0.00221503	0.999016	-0.0795309	0.999948	-0.0109176	0.999972	-0.368007	0.60678	-0.0892097	0.861233	0.0500054	0.999049	-0.541016	0.999646
ENSG00000179869	ABCA13	protein_coding	19074	ENSMUSG00000004668	Abca13	protein_coding	19737	1.43394	1.35657	1.89927	2.01984	1.94767	1.75412	2.09867	2.15486	1.85088	1.05844	1.84711	1.57405	0.93737	1.05046	1.89127	1.07411	2.222	1.96039	1.70216	2.39164	1.81866	2.28368	1.66707	1.85585	-1.68075	-2.74718	-3.19116	-1.92268	-0.383627	-1.80584	-3.60252	-4.33288	-0.84531	-0.203847	-0.463743	-0.387623	-0.774579	1.35018	1	-0.28173	0.999948	-0.972937	1	0.182701	1	0.334969	0.783101	0.813348	0.999049	-0.540102	0.999646
ENSG00000114626	ABTB1	protein_coding	6149	ENSMUSG00000030083	Abtb1	protein_coding	4862	-0.557368	-1.09771	-0.406144	-2.07489	-0.834181	-1.72122	0.43417	-2.25635	-0.0013604	1.29308	1.23236	2.11977	-0.236801	1.58411	0.401071	0.881322	2.70085	2.9859	2.62263	2.77866	3.11081	3.13004	2.61673	3.27271	6.89127	7.3185	6.95597	6.29172	6.95718	6.82277	6.41028	6.80215	6.34857	6.98971	6.45566	6.70859	7.13849	-0.182635	0.926354	-0.865961	1	-0.595398	0.999972	-0.404119	0.715207	0.155342	0.93345	-0.30883	0.999049	-0.539784	0.999646
ENSG00000152465	NMT2	protein_coding	4700	ENSMUSG00000026643	Nmt2	protein_coding	6556	6.78452	6.75759	6.81021	6.67035	6.88144	7.03715	6.81433	7.04123	6.24928	6.55673	6.54685	6.6264	6.93749	6.8155	6.86099	6.76087	8.28409	8.56717	8.3232	8.56584	8.30156	7.80598	8.25579	8.03135	8.21418	8.68676	8.80045	8.18959	8.10766	8.39335	8.84625	9.40625	9.23629	9.87731	9.36424	9.69778	9.6908	-0.46433	0.680233	0.0212971	0.999948	-0.067557	0.999972	-0.251541	0.680143	-0.0560118	0.944258	-0.476964	0.999049	-0.539658	0.999646
ENSG00000065057	NTHL1	protein_coding	2430	ENSMUSG00000041429	Nthl1	protein_coding	1080	4.32635	4.56362	4.67022	5.19524	4.67514	4.8661	4.68046	4.81096	4.01611	4.9804	4.57176	4.00349	4.86813	4.24543	4.91039	4.18755	4.51232	3.88717	4.69899	4.27676	3.96958	2.54661	4.46632	4.27953	7.40586	8.00432	8.31352	7.45235	7.27632	7.91578	7.08913	7.34274	6.4396	7.0804	7.16344	7.55592	7.77037	-0.699181	0.609723	0.0190485	0.999948	-0.184152	0.999972	-0.424691	0.790061	-0.953977	0.464652	-0.17058	0.999049	-0.539436	0.999646
ENSG00000171794	UTF1	protein_coding	1157	ENSMUSG00000047751	Utf1	protein_coding	1227	0.267632	1.31226	0.418856	0.335068	-0.00918008	-0.311261	1.25917	1.15361	0.0866744	0.243608	0.0573649	-0.0552275	-0.148766	0.186716	1.00368	0.831853	4.74158	4.70398	4.18459	4.93229	3.31432	0.617173	5.71021	5.11878	10.7464	10.3284	10.2414	12.3022	12.4967	12.5654	9.23331	11.3878	10.688	11.3288	11.0568	11.3659	11.929	0.530496	0.615835	-1.37164	1	-0.226826	0.999972	-0.537302	0.44766	-2.97158	0.012672	-2.07143	0.999049	-0.539392	0.999646
ENSG00000120053	GOT1	protein_coding	2424	ENSMUSG00000025190	Got1	protein_coding	2539	7.85168	7.97657	7.81129	7.73974	8.31828	7.71185	7.98983	8.01142	7.60839	7.47123	7.71488	7.58513	7.24776	7.40512	7.74725	7.39421	7.38883	7.62304	7.41037	7.79865	7.96262	7.70161	7.54465	7.8989	10.3174	10.8964	10.8643	10.2474	10.2883	10.3966	9.26294	9.99747	8.71416	9.35464	8.65103	9.74851	10.0066	-0.494318	0.639066	0.0399791	0.999948	-0.0940049	0.999972	-1.15285	0.00257473	0.122347	0.864916	-0.651496	0.999049	-0.539107	0.999646
ENSG00000111696	NT5DC3	protein_coding	8722	ENSMUSG00000054027	Nt5dc3	protein_coding	6004	6.61546	6.19889	6.36877	6.15212	6.11547	6.21948	6.26078	6.19644	6.21953	5.98755	6.04698	6.15721	6.24985	5.87236	6.23661	6.11234	5.94279	6.42466	5.89384	6.38725	7.38524	6.6878	6.24295	6.02746	6.77762	7.0232	7.50016	5.39414	5.45429	5.85593	6.23333	6.00608	6.10936	6.74978	6.03452	6.88026	7.15056	-0.443962	0.762336	-0.0686261	0.999948	-0.277047	0.999972	-0.907909	0.152604	0.954196	0.00320183	0.310279	0.999049	-0.539048	0.999646
ENSG00000141577	CEP131	protein_coding	3966	ENSMUSG00000039781	Cep131	protein_coding	3833	3.81226	4.44185	3.49954	4.04963	3.49893	4.33771	3.38877	4.1312	3.92409	3.5956	3.528	3.97483	3.62853	2.86885	3.78097	3.9372	3.2373	3.78083	3.86673	4.13481	3.98633	4.0098	4.205	4.08471	5.77636	6.35414	6.97841	6.70847	6.87474	7.32802	6.51338	6.30294	6.08383	6.7241	6.17589	7.03648	7.43996	-0.866707	0.474295	0.163817	0.999948	-0.412744	0.999972	-0.996734	0.185865	-0.123047	0.93594	0.293471	0.999049	-0.538903	0.999646
ENSG00000136877	FPGS	protein_coding	3931	ENSMUSG00000009566	Fpgs	protein_coding	3802	4.28448	4.54775	4.38227	4.54784	4.47424	5.02226	4.24955	4.51839	4.29945	4.33708	3.81642	4.13446	4.39051	4.3291	4.50596	4.4249	3.4365	3.48696	3.05235	3.61256	3.87174	2.72713	3.34707	3.47456	7.6925	8.38378	8.4887	8.33094	8.45842	8.57192	8.00117	8.19294	7.58821	8.22815	7.72436	8.36859	8.91721	-0.678412	0.477554	0.376304	0.999948	-0.183488	0.999972	-0.864051	0.184369	-0.00121807	0.999574	-0.108741	0.999049	-0.538568	0.999646
ENSG00000145022	TCTA	protein_coding	2747	ENSMUSG00000039461	Tcta	protein_coding	1838	4.92705	5.87214	5.40021	5.10997	5.74335	5.85066	5.58156	5.33241	5.00913	5.28154	5.46811	4.96409	4.79359	5.31429	4.45665	4.58439	5.33541	5.61405	5.18505	5.00675	5.23678	5.94965	5.22668	5.66063	5.21967	5.06983	5.55546	4.40891	3.77803	4.29693	4.75291	4.41375	5.18029	5.81989	5.4673	5.05813	5.44453	-0.0555946	0.989478	0.328041	0.999948	0.342104	0.999972	0.282161	0.931644	0.207971	0.873563	0.422196	0.999049	-0.538233	0.999646
ENSG00000170412	GPRC5C	protein_coding	8005	ENSMUSG00000051043	Gprc5c	protein_coding	5245	0.647045	2.65103	1.08778	1.86648	2.62657	1.98569	2.05362	2.57255	3.07752	3.26045	3.28922	2.70885	3.55257	3.66299	3.09581	3.21127	4.09403	2.25742	4.07215	2.43128	2.82337	3.03611	3.53163	3.12663	2.58869	5.14199	4.70562	5.67571	6.20633	6.35398	7.34279	4.78847	6.68912	5.40194	6.30613	5.1579	4.75936	-2.27506	0.0150495	-0.0048377	0.999948	-0.605248	0.999972	1.41198	0.101154	-0.378244	0.73312	2.63735	0.999049	1.38854	0.999646
ENSG00000043514	TRIT1	protein_coding	2663	ENSMUSG00000028653	Trit1	protein_coding	2087	7.93841	7.62135	7.83458	7.99039	8.22278	8.16907	7.72893	7.85784	7.80287	7.86431	7.82912	7.91203	8.03874	7.93242	7.83168	7.90996	7.64744	7.70777	7.74481	7.88162	7.17609	7.23469	7.80754	7.86219	7.77253	8.64397	8.62515	8.29982	8.47052	8.2011	7.31836	7.96381	7.41401	8.05338	7.52035	8.06552	8.21166	-0.793616	0.377348	0.393651	0.827851	-0.0363834	0.999972	-0.541171	0.532385	-0.605725	0.0264502	-0.562412	0.999049	-0.538001	0.999646
ENSG00000198216	CACNA1E	protein_coding	18271	ENSMUSG00000004110	Cacna1e	protein_coding	25228	0.0938923	0.501087	-1.97728	-0.646027	0.331653	-0.385465	-0.914569	-1.24252	0.806019	1.1694	1.5357	0.133603	0.677494	0.960508	0.110047	0.895153	2.46093	3.07773	1.94766	3.70013	2.12464	2.54297	0.586162	1.82357	2.366	1.37982	1.22731	1.99622	2.14977	1.85796	0.0433575	0.956858	1.1416	1.78083	1.16565	0.925678	1.06112	1.13153	0.479773	1.07838	0.999948	-0.00785135	0.999972	0.249402	0.950299	1.03291	0.267083	-0.830468	0.999049	-0.537864	0.999646
ENSG00000137312	FLOT1	protein_coding	3186	ENSMUSG00000059714	Flot1	protein_coding	2893	7.2698	7.13167	7.39629	7.28734	7.10689	7.10083	7.10615	7.35403	7.4001	7.4965	7.24347	7.41711	7.54722	7.0873	7.49942	7.5504	7.75325	8.23043	7.89916	8.1943	8.44715	8.25297	8.21268	8.43077	6.40239	7.27417	7.3517	5.85508	6.17323	6.62264	6.51647	6.70418	6.72887	7.3677	7.4036	7.68535	7.64853	-0.844467	0.407046	-0.139288	0.999948	-0.56313	0.999972	-0.184978	0.884448	0.0464962	0.945496	-0.104669	0.999049	-0.537463	0.999646
ENSG00000144283	PKP4	protein_coding	9525	ENSMUSG00000026991	Pkp4	protein_coding	5707	8.43087	8.46445	8.36834	8.51048	8.69474	8.68564	8.64725	8.58497	8.23764	8.12412	8.4729	8.42357	8.24245	8.54359	8.41304	8.7545	7.9756	7.23017	8.02957	7.14204	7.94215	8.01117	8.18414	8.05074	8.30287	8.37309	8.48565	8.69503	8.59168	8.77867	8.50894	8.75069	8.04843	8.68676	8.09454	8.89244	8.98203	-0.061404	0.977219	0.0658121	0.999948	0.00815728	0.999972	-0.764544	0.0587626	-0.118192	0.777005	-0.158717	0.999049	-0.536968	0.999646
ENSG00000047849	MAP4	protein_coding	14943	ENSMUSG00000032479	Map4	protein_coding	15143	8.69102	8.66769	8.57373	8.68195	7.87913	8.81731	7.81728	8.70071	8.31602	8.42835	8.03657	8.37303	7.40697	8.33766	7.60614	8.33221	9.00283	9.00231	8.98503	9.08711	8.29465	9.0547	8.21795	9.08272	8.66421	9.09297	9.31133	7.87461	8.30909	8.21702	8.0634	8.30853	7.68466	8.32276	7.96414	8.23472	8.49032	-0.47757	0.663346	0.0872023	0.999948	-0.385383	0.999972	-0.324542	0.601583	0.0397842	0.98672	-0.162098	0.999049	-0.536743	0.999646
ENSG00000138111	MFSD13A	protein_coding	3526	ENSMUSG00000025227	Mfsd13a	protein_coding	2804	4.11942	4.40505	3.61857	3.48231	3.96814	3.72495	3.97346	3.75542	5.27345	5.22093	5.25708	5.34836	5.22087	4.70836	4.68144	4.52799	5.20719	5.09634	5.42494	4.88264	4.93698	4.61439	5.00401	5.04285	7.97537	9.04354	9.29602	8.22209	8.46441	8.90795	7.95429	8.05422	7.4936	8.13137	8.01887	8.51518	8.9119	-1.13618	0.091789	-0.0255334	0.999948	-0.482343	0.999972	-0.628478	0.376577	-0.223071	0.833161	-0.0168956	0.999049	-0.536404	0.999646
ENSG00000138279	ANXA7	protein_coding	2862	ENSMUSG00000021814	Anxa7	protein_coding	5991	8.55719	8.55637	8.61007	8.55003	8.78222	8.78085	8.7502	8.7342	8.40757	8.548	8.49724	8.49301	8.62408	8.44232	8.65705	8.58456	8.29913	8.51229	8.5044	8.51777	8.89221	8.76723	8.45374	8.66036	8.97113	8.97426	8.64868	8.17167	8.26872	8.23161	8.1836	8.98521	7.79597	8.43224	8.56587	8.59091	8.79212	0.22429	0.887435	0.0314144	0.999948	-0.075284	0.999972	-0.0499341	0.961701	0.290363	0.348093	-0.718574	0.999049	-0.534907	0.999646
ENSG00000196263	ZNF471	protein_coding	6783	ENSMUSG00000055150	Zfp78	protein_coding	5018	5.13395	5.0736	5.06699	5.17585	5.24019	5.30713	4.89746	4.91496	4.96977	4.73647	4.82776	4.64117	5.30532	5.15088	5.45777	4.94565	5.73951	5.34075	5.57791	5.39073	5.66598	5.4947	6.09964	5.18834	5.28932	4.62086	4.05758	3.99164	4.47962	3.37151	1.28009	2.81277	2.17771	2.81369	2.22247	2.45483	2.90158	1.00251	0.478966	0.359904	0.999948	-0.0196615	0.999972	-0.393736	0.940434	-0.108464	0.927665	-1.44964	0.999049	-0.534615	0.999646
ENSG00000148690	FRA10AC1	protein_coding	8142	ENSMUSG00000054237	Fra10ac1	protein_coding	1402	5.39515	5.72126	5.21857	5.59154	5.77202	5.34948	5.4831	5.4419	5.486	5.51608	5.75807	5.11277	5.47918	5.19827	5.27615	5.25048	5.85338	5.58943	5.72715	5.93036	5.82956	6.19163	5.61438	5.6598	8.38014	8.43449	7.93101	8.52929	8.85126	8.26501	8.0234	8.84879	8.11027	8.74562	8.30156	8.46438	8.39391	0.252985	0.894486	0.106021	0.999948	-0.0490478	0.999972	-0.0495966	0.977186	0.412366	0.325847	-0.742361	0.999049	-0.533989	0.999646
ENSG00000012048	BRCA1	protein_coding	9187	ENSMUSG00000017146	Brca1	protein_coding	8533	7.83397	8.17948	7.95517	8.07973	8.51337	8.00674	8.29441	8.02394	8.09676	8.15376	8.06816	7.94992	8.28987	8.33001	8.05339	8.06786	8.51559	8.50669	8.60265	8.65082	8.29975	7.96336	8.79641	8.72528	8.69393	8.23519	8.53498	7.87457	8.09917	7.59722	7.86818	8.60355	8.27296	8.90786	8.33849	8.73786	8.85305	0.3641	0.78991	0.110651	0.999948	0.0121088	0.999972	-0.379168	0.485695	-0.601324	0.00448582	-0.652335	0.999049	-0.533537	0.999646
ENSG00000140854	KATNB1	protein_coding	4591	ENSMUSG00000031787	Katnb1	protein_coding	6085	5.25649	4.7501	5.0154	5.11483	5.22157	5.5141	5.24803	5.28413	5.41114	5.29958	4.82383	5.20428	5.49944	5.4837	5.47469	5.67632	5.06302	5.46633	5.15965	5.13149	5.40025	4.47842	5.25126	5.53753	6.73963	6.8063	7.04169	5.83379	6.02177	6.53559	6.90563	7.05295	6.35688	6.99123	6.46963	6.9857	7.48333	-0.125328	0.954684	0.101456	0.999948	-0.470455	0.999972	-0.706157	0.372796	-0.383191	0.669267	-0.0642886	0.999049	-0.532977	0.999646
ENSG00000101276	SLC52A3	protein_coding	3776	ENSMUSG00000027463	Slc52a3	protein_coding	2767	1.88309	0.927715	1.71239	2.08803	1.45428	0.567232	1.72263	2.9707	3.18756	1.53714	2.05133	1.93874	0.466692	0.480246	1.75664	1.82582	0.772076	2.619	1.15619	2.37782	1.07734	1.32574	0.860787	1.97621	5.66155	5.87741	4.94103	3.02731	1.35135	2.66094	3.31945	4.82356	3.6369	4.27112	3.23326	4.24207	5.91791	0.26401	0.927721	-1.41479	0.999948	0.857163	0.999972	-1.99454	0.348423	-0.299203	0.940983	-1.42108	0.999049	-0.532859	0.999646
ENSG00000087510	TFAP2C	protein_coding	3005	ENSMUSG00000028640	Tfap2c	protein_coding	3679	6.96747	7.28401	6.88108	7.02955	7.16843	7.27755	7.52244	7.24831	3.46459	3.67399	4.17224	3.99406	4.51865	4.51018	3.32714	3.84719	11.4253	11.7704	11.3799	11.8085	12.1998	12.0299	11.2297	11.4534	8.1069	9.1054	8.76634	3.50084	2.38093	4.22649	8.28043	10.3451	10.0852	10.7193	10.0623	10.395	10.4409	-0.764831	0.365726	-0.176117	0.999948	-0.100105	0.999972	-0.27709	0.635504	0.792003	7.71364e-06	-1.98162	0.999049	-0.532708	0.999646
ENSG00000120733	KDM3B	protein_coding	7961	ENSMUSG00000038773	Kdm3b	protein_coding	14095	9.10987	9.01703	9.01405	9.14309	9.10497	9.27141	9.10278	9.12927	9.53353	9.48515	9.4372	9.48498	9.65926	9.63508	9.59317	9.52579	10.6926	10.6899	10.8069	10.7748	10.5794	10.3776	10.7785	10.7619	8.31968	7.75535	7.88203	7.19785	7.30959	7.09773	7.50617	8.431	7.60927	8.24187	7.72651	8.05127	8.38113	0.565596	0.567879	0.0659558	0.999948	-0.00477675	0.999972	-0.419345	0.493394	-0.267883	0.24251	-0.841803	0.999049	-0.531241	0.999646
ENSG00000128965	CHAC1	protein_coding	2058	ENSMUSG00000027313	Chac1	protein_coding	1637	3.8291	7.08873	3.49489	3.67414	7.64378	4.63924	7.81202	4.84632	2.25582	3.41275	3.22651	2.57335	3.26831	4.35586	2.34275	4.61571	3.0262	3.69625	2.49124	2.73886	4.76031	5.19004	4.50899	4.51925	7.70219	8.46665	7.54017	9.22625	8.85968	9.47104	4.03365	6.58982	5.52608	6.15845	5.23846	4.94958	5.15705	-0.289704	0.890443	-0.174542	0.999948	0.0258064	0.999972	0.260249	0.947459	0.508055	0.650735	-2.47313	0.999049	-0.531007	0.999646
ENSG00000106003	LFNG	protein_coding	3418	ENSMUSG00000029570	Lfng	protein_coding	2505	4.19672	3.87878	3.94356	4.57966	4.1285	4.48353	4.69641	5.00024	4.45465	4.96625	5.03376	5.04022	5.44834	5.99899	4.7447	4.94152	3.80331	2.96434	3.50935	3.87202	4.46051	3.71737	3.66746	4.28038	5.3953	5.3183	4.61129	4.05534	4.17936	4.27652	5.89906	5.80502	5.02024	5.65249	6.04353	4.38558	3.48884	0.470234	0.862377	-0.546046	0.999948	-0.172279	0.999972	2.11665	0.174599	0.133921	0.945709	0.17708	0.999049	-0.530895	0.999646
ENSG00000132259	CNGA4	protein_coding	2167	ENSMUSG00000030897	Cnga4	protein_coding	2663	0.362322	1.40695	-0.486454	-0.570242	0.670472	0.368391	0.35386	-0.7517	0.766327	0.92326	-0.847945	1.62442	2.11585	1.60333	-0.901631	-1.07346	1.25131	2.55766	0.957353	-1.14295	-1.29143	-0.288137	2.66195	-1.3101	3.60134	3.0812	1.11366	-0.0328976	0.921189	-2.23799	-0.712741	1.87883	1.13758	1.76839	-2.0334	-0.585308	0.922555	1.30033	0.766332	0.61669	1	-0.0632082	1	-2.31037	1	-2.38335	1	-2.50851	0.999049	-0.529456	0.999646
ENSG00000183960	KCNH8	protein_coding	6148	ENSMUSG00000035580	Kcnh8	protein_coding	4557	3.47261	3.39438	1.70957	2.96973	2.93864	2.77086	2.09737	1.91381	1.76441	1.92134	3.91442	3.36793	1.52897	0.946913	3.63835	3.55141	3.87617	4.3487	3.99209	4.19812	2.45208	3.83194	2.15753	4.01838	1.24135	2.42646	0.508551	3.98215	4.19927	3.58689	-0.90281	0.781871	0.362546	0.993362	1.19157	-2.36034	-1.65983	-0.419306	0.957455	0.840871	0.999948	0.068987	0.999972	3.23327	1	-0.0340853	0.991264	-1.60164	0.999049	-0.529456	0.999646
ENSG00000172752	COL6A5	protein_coding	9586	ENSMUSG00000091345	Col6a5	protein_coding	9413	-2.78291	-1.73828	-2.63168	-1.71547	-3.05972	-3.3618	-2.79137	-0.575002	-2.96387	-2.80693	-1.99318	-3.10577	-3.19931	-2.86382	-3.04686	-2.21869	-1.30896	-1.047	-1.60291	-1.28818	-3.43666	-2.43337	-3.06825	-2.45533	-0.805222	-2.26397	-1.70794	0.1455	1.42151	2.13023	-1.94938	0.194733	-0.684024	-0.0532083	0.392929	0.763015	0.685915	1.20752	1	-1.9218	1	-1.68079	0.999972	-0.253547	1	-0.0805435	1	-2.06106	0.999049	-0.529456	0.999646
ENSG00000283324	CTXND2	protein_coding	1229	ENSMUSG00000105734	4930558C23Rik	protein_coding	731	0.180536	0.22516	0.33176	0.247972	-0.0962761	-0.398357	0.172075	0.0665138	-0.000421602	0.156512	-0.0297311	-0.142324	-0.235862	0.0996198	-0.0834168	-0.255243	0.069522	-0.0835545	-0.224433	-0.324736	-0.473212	-1.05489	-0.104802	-0.491881	6.58193	5.00771	1.97877	4.77081	3.04933	1.21208	3.32229	4.66994	3.00269	3.6335	0.831713	3.08716	2.98031	2.53343	0.2957	-0.370021	1	2.41439	1	-2.12454	1	-0.437446	1	-1.26461	0.999049	-0.529456	0.999646
ENSG00000167654	ATCAY	protein_coding	5403	ENSMUSG00000034958	Atcay	protein_coding	3996	5.61412	4.9837	5.18417	5.29161	5.15115	4.68454	4.95466	4.64448	6.31863	5.36896	5.98374	5.76579	5.30029	4.88221	5.91986	5.39638	6.21865	7.2396	6.27954	7.20077	6.94318	6.03525	6.19355	5.73379	0.430876	-2.02787	-0.886883	6.76818	6.81142	5.98386	0.023683	1.43083	1.55207	2.18289	2.55102	1.91665	2.43659	1.81592	1	0.120557	0.999948	0.324444	0.999972	0.430113	1	0.590807	0.309294	-1.32411	0.999049	-0.529455	0.999646
ENSG00000147036	LANCL3	protein_coding	10298	ENSMUSG00000047344	Lancl3	protein_coding	3991	1.28365	1.24582	1.17184	1.35109	1.36048	1.48903	1.19273	1.32163	1.45633	0.996595	1.81035	1.92015	1.08965	1.67667	1.49363	1.43284	4.96272	5.94767	5.67743	5.95497	5.26734	4.17293	6.18374	5.97464	-0.78971	-2.02606	-1.47004	3.35303	3.44183	2.67017	1.70356	0.558168	2.55388	3.1847	4.99024	3.07892	4.37699	0.985174	1	0.159801	0.999948	0.261374	0.999972	1.20129	0.600261	-1.25333	0.00354052	1.22841	0.999049	-0.529453	0.999646
ENSG00000179331	RAB39A	protein_coding	1830	ENSMUSG00000055069	Rab39	protein_coding	2971	6.40059	6.22066	5.90715	5.9404	6.38465	6.21711	6.04066	6.35014	7.34408	7.53635	7.49394	7.42798	7.06014	7.26673	7.55654	7.40402	6.34065	6.18758	6.84506	6.24046	6.23783	6.09868	6.70454	6.496	3.47739	3.9233	1.27769	3.54617	4.32401	3.85204	3.85728	3.72094	2.97968	3.6105	4.20103	4.06415	3.9115	0.45307	0.936077	0.0912368	0.999948	-0.551156	0.999972	0.289608	0.943427	-0.412216	0.497797	0.219379	0.999049	-0.529453	0.999646
ENSG00000178449	COX14	protein_coding	1073	ENSMUSG00000023020	Cox14	protein_coding	723	8.19655	8.11448	8.09745	8.06586	8.14941	8.26915	7.96782	8.17524	8.17841	8.01768	7.81716	8.14627	8.10972	7.89537	7.57185	8.14026	8.29326	8.63584	8.24286	8.40248	8.6622	8.37457	8.62241	8.61385	8.51207	9.61853	9.62035	8.51579	8.1096	8.69556	8.17947	8.13833	8.01856	8.64938	8.10025	8.57645	9.24411	-1.03934	0.209517	0.127386	0.999948	0.0790703	0.999972	-0.76797	0.530878	-0.0746881	0.924232	0.124177	0.999049	-0.529451	0.999646
ENSG00000185043	CIB1	protein_coding	1367	ENSMUSG00000030538	Cib1	protein_coding	2303	5.75493	6.30045	5.76319	5.8758	6.55755	6.64779	6.6624	6.12244	5.97533	6.6612	6.00657	6.348	6.33853	5.11602	6.12061	6.11479	4.16392	5.25477	4.32248	5.49902	5.04568	4.14914	4.82913	4.93955	7.83007	8.17019	7.84872	7.22467	7.52304	7.20756	7.25168	7.67933	7.07504	7.70585	6.8835	7.7841	8.40689	-0.114337	0.957931	0.178138	0.999948	-0.142504	0.999972	-1.16492	0.133664	-0.215849	0.920809	-0.344612	0.999049	-0.529451	0.999646
ENSG00000130810	PPAN	protein_coding	2583	ENSMUSG00000004100	Ppan	protein_coding	4004	6.02784	5.57986	6.28257	5.48019	5.93019	5.98129	5.946	6.25234	5.49787	5.45999	5.35814	5.30968	5.365	5.62797	5.55927	5.38744	5.42422	5.47424	5.45889	5.79353	4.84754	5.7001	5.39349	6.67018	9.42517	9.30575	8.76248	9.30402	9.50822	9.17854	8.75618	9.25276	8.43107	9.06129	8.46435	8.71352	9.31716	0.443167	0.724464	-0.159244	0.999948	-0.0428734	0.999972	-0.501638	0.547194	-0.801159	0.390536	-0.413541	0.999049	-0.528856	0.999646
ENSG00000130511	SSBP4	protein_coding	2974	ENSMUSG00000070003	Ssbp4	protein_coding	3164	5.60606	6.11011	5.03412	5.51221	6.04666	6.70176	5.81602	6.18391	5.26382	5.72708	5.39579	5.12192	6.12584	6.0631	5.35591	5.61958	4.54949	4.47442	4.35863	4.7579	5.09736	5.39812	5.27849	5.19898	7.42385	8.33269	9.07685	7.47996	7.38399	8.60475	7.74592	7.81798	7.9278	8.55801	8.34453	8.94981	9.53627	-1.27288	0.103304	0.390888	0.999948	-0.647383	0.999972	-0.847497	0.191708	0.0459733	0.974985	0.0109742	0.999197	-0.528841	0.999646
ENSG00000111775	COX6A1	protein_coding	1344	ENSMUSG00000041697	Cox6a1	protein_coding	702	11.353	11.2927	11.4067	11.1154	11.1772	11.3126	11.2826	11.3049	10.8521	10.7305	10.8938	10.9356	10.9188	10.5395	10.8134	10.6865	10.8823	11.5883	11.2831	11.3704	11.3403	10.9753	11.4579	11.4007	11.7495	12.5364	12.1882	11.226	11.3549	11.0403	11.1079	11.7128	10.8892	11.5192	10.6821	11.4356	11.9335	-0.549083	0.589135	-0.0556979	0.999948	0.0257694	0.999972	-0.943525	0.0794191	-0.241926	0.4636	-0.521942	0.999049	-0.528569	0.999646
ENSG00000160606	TLCD1	protein_coding	1311	ENSMUSG00000019437	Tlcd1	protein_coding	5009	6.61092	7.09776	6.98004	6.79865	6.28627	6.4392	6.93687	7.16316	7.80121	7.49796	7.59133	7.57827	7.13856	6.60635	7.17213	7.229	6.41928	6.31512	6.10865	6.3765	6.17507	6.40652	6.66	6.68172	11.9644	12.4954	11.8096	11.7544	11.8647	11.5587	11.5016	12.0685	11.3542	11.9835	11.1863	11.749	12.0789	-0.148761	0.936077	-0.697084	0.761083	0.0400658	0.999972	-0.657154	0.133162	-0.347621	0.665364	-0.483844	0.999049	-0.527937	0.999646
ENSG00000160404	TOR2A	protein_coding	3794	ENSMUSG00000009563	Tor2a	protein_coding	3050	4.16901	3.05836	3.22909	4.08117	4.38601	4.36773	4.56821	4.48467	3.12823	3.05384	3.20202	3.23144	4.45983	4.08809	3.99079	3.70348	3.30127	3.1971	2.60876	3.37096	3.45514	4.45843	4.35643	3.43647	6.6206	7.64033	7.59738	6.99695	6.49626	7.38962	8.25515	7.39732	6.98074	7.60973	6.80151	7.6431	8.21291	-0.929558	0.29507	-0.158196	0.999948	-0.0207479	0.999972	-1.07416	0.142359	0.118477	0.958214	0.940864	0.999049	-0.527621	0.999646
ENSG00000105229	PIAS4	protein_coding	3646	ENSMUSG00000004934	Pias4	protein_coding	3695	5.99541	6.07418	5.79635	5.98292	5.83474	6.04962	6.08706	6.09014	5.9226	5.9186	5.70522	5.96127	6.23423	5.53079	5.83961	5.93748	6.36488	6.68301	6.30477	6.79293	6.95796	6.55619	6.28057	6.62929	7.63586	7.94775	8.31797	7.23605	7.44415	7.57605	7.50124	7.54586	7.05737	7.68628	7.14872	7.62341	8.03285	-0.447254	0.743448	-0.150062	0.999948	-0.274116	0.999972	-0.61414	0.446569	0.319988	0.559746	0.0384111	0.999049	-0.527541	0.999646
ENSG00000103429	BFAR	protein_coding	4401	ENSMUSG00000022684	Bfar	protein_coding	6480	8.49627	8.34626	8.56019	8.35014	8.41211	8.53444	8.66488	8.38982	8.34038	8.33158	8.38377	8.40211	8.42762	8.12501	8.39704	8.4211	9.14878	9.22267	9.28229	9.1853	9.34733	9.30383	9.13833	9.41008	6.43981	6.53444	6.95354	6.3495	6.08781	6.55588	6.17675	6.28239	6.00184	6.63068	6.16344	6.12327	6.8943	-0.258766	0.888205	-0.0682262	0.999948	0.00642452	0.999972	-0.31536	0.832731	0.0666433	0.907258	-0.0226111	0.999049	-0.527471	0.999646
ENSG00000174206	C12orf66	protein_coding	5999	ENSMUSG00000053684	BC048403	protein_coding	3136	4.64819	4.89212	4.50395	4.85555	5.14787	4.30309	5.16096	4.20554	3.88227	4.17306	4.96843	4.45308	4.56436	4.28812	4.72738	4.40003	4.56364	5.10494	4.63808	5.32466	4.8616	4.12548	4.83678	5.43034	7.10758	7.39858	7.12334	6.76832	6.97072	7.3075	6.57886	7.10567	6.85299	7.48154	6.97628	7.22048	7.52499	-0.0867562	0.970398	0.0179464	0.999948	-0.381647	0.999972	-0.325161	0.77929	-0.61611	0.370445	-0.443768	0.999049	-0.527182	0.999646
ENSG00000154222	CC2D1B	protein_coding	7495	ENSMUSG00000028582	Cc2d1b	protein_coding	4771	5.47296	5.35818	5.67751	5.73229	5.86133	5.81975	5.82102	5.9338	5.44098	5.46693	5.43329	5.34199	5.47311	5.42781	5.68752	5.68321	6.43836	6.45521	6.38871	6.32656	6.27809	6.20395	6.52755	6.48464	7.92525	8.18502	8.20906	7.76852	7.96259	8.04877	8.24125	8.79181	8.29069	8.91899	8.20618	8.71684	8.91646	-0.204126	0.900905	-0.0457153	0.999948	-0.235708	0.999972	-0.534719	0.337797	-0.242933	0.513249	-0.46753	0.999049	-0.526934	0.999646
ENSG00000188070	C11orf95	protein_coding	5948	ENSMUSG00000053080	2700081O15Rik	protein_coding	7032	6.58861	6.55387	6.66047	6.67349	6.52967	7.01322	6.49707	6.78312	6.94866	6.79448	6.75334	6.86585	6.85335	6.88269	6.66403	6.81635	6.59873	6.91532	6.76039	7.22689	6.36561	5.92286	6.8101	6.54381	6.84294	5.91498	5.25967	5.21008	5.51126	5.45916	6.16483	5.89411	5.91162	6.53966	6.6492	6.86243	6.06967	1.29911	0.0883539	0.135762	0.999948	-0.271874	0.999972	0.205466	0.906082	-0.505046	0.185464	0.353747	0.999049	-0.526675	0.999646
ENSG00000070388	FGF22	protein_coding	2778	ENSMUSG00000020327	Fgf22	protein_coding	2247	2.58894	2.21852	1.96255	2.24134	2.72716	1.42508	2.31744	2.59039	2.40798	1.97995	2.25314	1.68111	0.172538	1.50802	2.32498	2.37555	2.35239	2.54724	2.68647	2.89102	2.43769	1.76855	1.52599	2.50148	4.1265	3.89015	3.68064	3.94912	4.01424	4.43333	4.33967	4.26139	4.21552	4.84352	4.27775	4.1516	4.16761	0.409692	0.927085	-0.255122	0.999948	-0.293684	0.999972	0.196731	0.963234	0.0449829	0.991897	0.16131	0.999049	-0.526638	0.999646
ENSG00000131697	NPHP4	protein_coding	13167	ENSMUSG00000039577	Nphp4	protein_coding	6044	3.61715	3.43315	3.70481	3.48481	3.78613	3.4282	3.30529	3.51551	3.70749	3.96396	3.65742	3.86257	3.73509	3.54861	3.7526	3.13074	4.13197	4.70939	3.79714	4.6505	5.29029	4.84342	4.33181	3.69408	3.64128	4.44127	4.89699	3.52162	3.77436	4.41876	3.96279	3.78384	4.78802	5.41602	5.02733	5.3769	5.52521	-0.986756	0.521416	0.195632	0.999948	-0.616714	0.999972	-0.346766	0.822255	1.05711	0.0077284	0.261978	0.999049	-0.526636	0.999646
ENSG00000130669	PAK4	protein_coding	7115	ENSMUSG00000030602	Pak4	protein_coding	3535	5.26187	5.21534	5.22465	5.31451	5.22833	5.29227	5.42006	5.26784	5.1873	4.96298	4.55583	4.69062	5.33928	5.12083	5.21609	5.14802	5.35632	5.07655	4.95643	4.72685	5.34656	4.88341	5.02716	5.0462	8.64821	8.81964	9.17413	7.77276	7.90828	8.20276	8.50705	8.39617	8.01317	8.64102	8.0498	8.86945	9.25054	-0.297522	0.846506	-0.0932343	0.999948	-0.290312	0.999972	-0.94291	0.0596869	0.111472	0.907354	0.193908	0.999049	-0.526491	0.999646
ENSG00000198793	MTOR	protein_coding	12119	ENSMUSG00000028991	Mtor	protein_coding	10109	8.60802	8.64284	8.6225	8.71362	8.64913	8.68012	8.51196	8.60833	8.81583	8.74886	8.77217	8.81453	8.88212	8.88934	8.79788	8.84978	8.77624	8.71736	8.89907	8.7613	8.87411	8.84123	8.93723	8.95166	7.34993	6.99944	7.46002	7.08607	7.41284	7.38198	7.47583	7.65545	7.52991	8.15726	7.76745	8.00341	7.98103	0.162066	0.932208	0.0960545	0.999948	-0.308153	0.999972	-0.14634	0.862851	-0.0645927	0.881623	-0.0965802	0.999049	-0.525991	0.999646
ENSG00000112796	ENPP5	protein_coding	4264	ENSMUSG00000023960	Enpp5	protein_coding	4858	5.83702	4.55972	5.30522	4.23461	4.44885	3.42163	5.06385	4.33788	6.36473	6.31599	6.18117	6.20251	5.53927	4.47482	6.35548	5.51989	5.70943	5.31155	5.39024	5.4041	5.58381	5.84736	5.90138	5.75779	2.92668	5.14976	5.36009	3.85468	3.01735	4.34591	5.42557	5.35493	5.50867	5.04404	5.19733	5.4422	5.5471	-2.26822	0.00896809	-0.731267	0.999948	0.0103946	0.999972	-0.219507	0.910632	-0.0809473	0.933995	0.153678	0.999049	0.565995	0.999646
ENSG00000107742	SPOCK2	protein_coding	6569	ENSMUSG00000058297	Spock2	protein_coding	5533	-2.23765	-1.19303	0.498534	-0.170217	1.18597	-0.231583	-2.24611	-2.35168	-0.41861	0.738323	0.359435	0.609413	-1.06909	0.266393	0.0833569	0.326568	0.236296	-0.179815	-2.64262	-0.420997	-0.0840464	-0.66572	0.936441	-0.91007	1.79787	3.63191	4.65111	6.33836	6.53577	6.40223	4.26567	4.16011	4.11599	4.74313	4.41144	4.81911	4.985	-2.38295	0.0670217	2.93581	1	-0.12773	0.999972	-0.414124	0.827819	-0.611215	1	0.1886	0.999049	-0.525776	0.999646
ENSG00000100425	BRD1	protein_coding	5850	ENSMUSG00000022387	Brd1	protein_coding	8404	6.77821	6.37935	6.829	6.68002	6.52005	6.65219	6.67935	6.84899	6.66152	6.82442	6.58968	6.75138	6.84186	6.80286	6.66563	6.80896	7.10859	7.23535	6.87113	7.27606	7.22712	7.12148	7.2736	7.19968	8.32125	8.61085	8.74277	7.54828	7.76142	7.74287	7.77644	8.1132	8.02838	8.65512	8.40595	9.0117	8.98368	-0.291155	0.835303	-0.186859	0.999948	-0.200744	0.999972	-0.513363	0.260979	-0.0403588	0.95038	-0.253724	0.999049	-0.525379	0.999646
ENSG00000197956	S100A6	protein_coding	971	ENSMUSG00000001025	S100a6	protein_coding	1367	8.09033	8.5193	7.6717	8.3428	8.08287	8.94721	7.85187	8.47792	8.56834	8.29087	8.03131	8.48764	7.2126	7.77941	7.33334	7.37932	6.29211	6.11437	6.04625	5.30061	9.34853	10.1646	4.23514	5.93552	4.30035	4.8416	4.20498	7.11236	6.14626	6.41754	6.83426	7.50763	7.89403	8.52051	8.46197	9.21908	9.22062	-0.176294	0.975055	0.370752	0.999948	0.822344	0.999972	-0.679315	0.307921	4.5144	7.84043e-06	-0.590332	0.999049	-0.525112	0.999646
ENSG00000159307	SCUBE1	protein_coding	12135	ENSMUSG00000016763	Scube1	protein_coding	9829	2.16232	3.26139	2.8355	3.15381	2.77003	5.08266	2.36031	4.29428	6.34881	6.28752	5.42154	5.73397	5.78695	4.91494	5.38775	4.92898	1.93583	1.86076	1.89821	2.07209	1.95109	1.59569	1.76151	2.13524	-0.867612	-0.00442709	-0.448406	-0.331927	-1.28473	-0.800054	3.36905	0.760374	3.38287	4.0091	2.38639	3.27217	2.23121	-0.58067	1	0.703983	0.999948	0.683349	1	-0.380724	0.91856	-0.164679	0.930768	2.6917	0.999049	-0.524864	0.999646
ENSG00000180233	ZNRF2	protein_coding	3696	ENSMUSG00000058446	Znrf2	protein_coding	6176	6.16191	6.49466	6.26684	6.40096	6.4599	6.28463	6.42908	6.17847	6.49856	6.41978	6.10289	6.45407	5.97007	6.11105	6.23499	6.30602	6.46404	6.16717	6.35199	6.31079	6.55302	6.85648	6.50639	6.79616	8.13047	8.08042	7.95735	8.23595	8.32522	8.19765	6.83186	8.02364	6.79124	7.41689	7.18553	7.69593	7.94392	0.180588	0.916151	0.057657	0.999948	-0.022724	0.999972	-0.560414	0.375999	0.0799569	0.930181	-1.10875	0.999049	-0.524293	0.999646
ENSG00000213654	GPSM3	protein_coding	1854	ENSMUSG00000034786	Gpsm3	protein_coding	1343	4.34227	4.71947	4.783	4.5128	4.77	4.46792	5.27936	4.28071	4.05028	4.42134	4.62504	4.43445	5.19335	4.26135	4.07831	4.50915	5.70518	5.20593	5.31169	5.52505	5.86437	5.63736	5.30204	5.97024	7.3259	7.06879	6.44998	6.26455	7.67432	6.51779	6.75867	6.55572	6.07937	6.705	7.29405	7.08879	6.96077	0.613973	0.727716	-0.246621	0.999948	-0.928315	0.999972	0.346245	0.843608	0.0938494	0.952671	0.285977	0.999049	-0.524271	0.999646
ENSG00000197043	ANXA6	protein_coding	5427	ENSMUSG00000018340	Anxa6	protein_coding	2930	7.48081	7.28461	7.24437	7.59314	7.56034	8.07092	7.35133	7.76462	6.80819	6.56459	6.35116	6.8974	6.94565	7.1067	6.46041	6.933	6.90413	8.15424	7.17593	8.3262	7.51983	7.36087	7.42318	7.21251	9.75943	9.89704	9.70755	8.30903	8.00638	8.9228	8.3118	9.22238	7.9955	8.62049	9.35672	9.20758	9.12392	0.0254788	0.989856	0.256372	0.999948	-0.232287	0.999972	0.268664	0.715207	0.142243	0.773524	-0.827543	0.999049	-0.52363	0.999646
ENSG00000179299	NSUN7	protein_coding	4728	ENSMUSG00000029206	Nsun7	protein_coding	5388	5.66306	6.06278	5.47548	5.91894	6.57469	6.1736	6.428	5.79519	6.4779	5.91321	5.92134	6.1185	6.02006	6.34075	6.53126	6.19762	5.74049	5.70741	5.61318	5.43888	6.46263	6.61608	5.96268	6.1717	-0.485744	0.125902	1.34489	0.172797	0.167526	0.745313	0.440487	-0.874832	1.76474	2.38913	1.9041	0.20535	0.557934	-1.30312	1	0.234271	0.999948	-0.319351	1	1.58998	1	0.493958	0.182285	1.39832	0.999049	-0.523028	0.999646
ENSG00000110002	VWA5A	protein_coding	6403	ENSMUSG00000038112	AW551984	protein_coding	6082	5.06606	4.86627	4.96172	5.06638	5.16632	4.59542	4.92009	5.16907	6.21451	6.09266	6.22563	5.93994	6.76874	6.19409	6.19353	5.98555	4.84813	5.26989	4.73415	5.08842	6.53999	6.69571	4.7331	5.38895	2.22698	1.88971	2.6226	2.5482	2.89962	2.37787	6.73962	3.92	5.76307	6.38712	6.01112	6.11498	5.25014	-0.0230947	0.997552	-0.148887	0.999948	-0.10295	0.999972	0.340948	0.850168	1.54149	1.5743e-06	2.90265	0.999049	-0.522682	0.999646
ENSG00000168078	PBK	protein_coding	2165	ENSMUSG00000022033	Pbk	protein_coding	1791	6.53358	6.09478	6.80028	6.70721	6.59464	6.39209	6.61258	6.56251	6.11343	6.23445	6.84687	6.57218	7.097	6.96222	6.68466	7.23166	6.8965	7.01843	6.72024	6.92447	6.92422	6.5503	6.42704	6.68559	9.15961	9.17158	8.61372	8.86881	8.93973	8.47513	8.2149	9.05697	8.871	9.49494	9.12291	9.49873	9.41285	0.318205	0.84136	-0.0991796	0.999948	0.150597	0.999972	-0.255208	0.761481	0.20144	0.802147	-0.759037	0.999049	-0.522575	0.999646
ENSG00000196998	WDR45	protein_coding	5452	ENSMUSG00000039382	Wdr45	protein_coding	3310	4.18098	5.07586	4.76742	5.14307	5.30132	5.39486	4.92966	5.28354	5.65763	5.58464	5.37556	5.10926	5.73378	5.50491	5.54864	5.80978	6.04434	6.11587	6.07748	5.93535	6.18484	6.29765	6.25765	6.4881	7.03224	6.86591	5.49337	5.96923	6.08638	5.55152	6.7679	7.46229	6.69724	7.32086	6.86714	7.44521	7.43986	0.787416	0.625517	0.223451	0.999948	0.135761	0.999972	-0.496838	0.578327	-0.11185	0.876258	-0.611363	0.999049	-0.522256	0.999646
ENSG00000164808	SPIDR	protein_coding	7477	ENSMUSG00000041974	Spidr	protein_coding	6952	6.16052	6.0125	6.12766	6.29405	6.27889	5.50049	5.89802	5.73766	6.40862	6.05536	6.39043	6.45483	6.41419	5.47764	6.17579	5.99153	6.40706	5.69085	6.32034	5.85165	5.69989	5.19501	5.7619	5.35023	7.09728	7.26734	7.98136	6.60509	6.86234	7.33619	6.58938	6.89875	6.78663	7.41008	7.55808	7.53712	8.03746	-0.514814	0.713432	0.115561	0.999948	-0.515239	0.999972	-0.170576	0.888573	-0.0841955	0.933541	-0.226327	0.999049	-0.52209	0.999646
ENSG00000172456	FGGY	protein_coding	12174	ENSMUSG00000028573	Fggy	protein_coding	5844	3.26461	3.00438	2.88149	2.84662	3.18044	3.13889	3.32326	2.86679	3.16707	2.73091	3.41691	3.67871	3.09975	3.47787	3.57412	3.85436	1.80567	2.00052	2.4446	2.14838	2.36829	2.12872	1.97927	1.62614	2.56697	3.81605	2.8624	4.66609	4.37225	4.1359	4.79721	5.20436	4.94031	5.5626	5.71228	5.95321	5.67129	-0.762606	0.797493	0.0389285	0.999948	0.413592	0.999972	-0.0288676	0.988087	0.462661	0.705254	-0.324114	0.999049	-0.52092	0.999646
ENSG00000102309	PIN4	protein_coding	4011	ENSMUSG00000079480	Pin4	protein_coding	651	7.0363	7.16254	7.29771	7.18174	6.79716	7.14546	6.91681	7.16094	7.20299	7.2477	7.41861	7.63502	7.44998	6.97811	7.40978	7.20821	7.85289	8.33925	8.3182	8.19158	7.97133	7.933	8.38717	8.25594	9.64009	9.91639	8.79703	9.68359	9.81646	9.30014	9.1682	9.29313	8.70906	9.33123	8.72685	8.88581	8.94194	0.265131	0.902396	-0.0703021	0.999948	0.11109	0.999972	-0.108614	0.953344	-0.348091	0.189028	-0.0418907	0.999049	-0.520807	0.999646
ENSG00000058866	DGKG	protein_coding	10978	ENSMUSG00000022861	Dgkg	protein_coding	5580	-0.39356	1.23603	1.07959	1.41084	-0.670372	-0.972453	1.10048	1.49242	3.86289	3.84294	3.83358	3.94655	3.936	4.19795	3.81281	3.76561	4.52517	2.68812	3.8739	3.23045	4.16214	3.75184	3.89601	4.19455	-1.27323	0.949856	0.216371	0.774359	2.85398	2.55278	2.22005	0.489691	1.15783	1.77918	1.65428	1.87104	2.21791	-1.8191	1	-2.13599	0.567827	-1.92972	0.999972	-0.321566	1	-0.0684284	0.9546	1.81337	0.999049	-0.519994	0.999646
ENSG00000138685	FGF2	protein_coding	6775	ENSMUSG00000037225	Fgf2	protein_coding	6782	7.55385	7.32467	7.75167	7.43987	7.93184	7.50632	7.91146	7.56088	8.54387	8.5502	8.40764	8.47842	8.17715	7.99553	8.36599	8.45882	7.1861	7.11013	7.28725	7.20405	7.76102	7.9144	7.34685	7.76648	3.21792	2.49438	1.40886	2.12094	2.00549	2.41335	1.9386	3.0156	3.19831	3.81967	4.02734	3.52547	3.79996	1.25859	0.635896	-0.0189794	0.999948	-0.106772	0.999972	0.437024	0.860387	0.291208	0.473972	-0.993966	0.999049	-0.519992	0.999646
ENSG00000175931	UBE2O	protein_coding	6472	ENSMUSG00000020802	Ube2o	protein_coding	5288	6.79504	6.48665	6.83288	6.87915	6.42884	6.86847	6.56651	6.62689	6.89287	6.7342	6.80476	6.68254	6.65281	6.71691	6.83727	6.92168	7.33101	7.3335	7.10165	7.42574	7.42353	7.23664	7.30583	7.50264	7.2787	7.75779	8.01349	8.15319	8.17755	8.38521	7.76111	7.9745	7.61245	8.23359	7.8003	8.22187	8.47038	-0.548969	0.635896	0.0595947	0.999948	-0.130887	0.999972	-0.471832	0.458894	-0.0552664	0.93041	-0.130353	0.999049	-0.519776	0.999646
ENSG00000167740	CYB5D2	protein_coding	2182	ENSMUSG00000057778	Cyb5d2	protein_coding	5143	5.92223	5.50552	5.92986	5.77736	6.52677	5.79584	5.88307	5.83826	5.89933	5.73774	5.68126	5.70194	6.29352	6.43132	5.65827	5.85911	6.04871	5.85646	6.21419	6.00697	6.17435	6.02984	5.9374	6.2422	2.98739	3.44097	3.27262	3.29056	2.89763	3.1523	3.50763	3.46533	3.98244	4.60311	4.03941	4.2066	4.40405	-0.300482	0.937466	0.338642	0.999948	0.258376	0.999972	-0.190392	0.950315	0.0233634	0.986279	0.125332	0.999049	-0.519307	0.999646
ENSG00000198270	TMEM116	protein_coding	7989	ENSMUSG00000029452	Tmem116	protein_coding	3732	4.79289	4.82841	4.99755	4.60272	5.1632	4.62221	4.9634	4.6969	5.02697	4.65565	4.72917	5.05196	5.0466	5.3239	5.14679	4.83864	4.61692	4.26031	4.65247	4.14466	4.38085	4.49725	4.62093	4.39255	4.85141	5.43706	5.25612	4.21717	4.0431	4.88982	4.76615	4.89019	4.55757	5.17766	4.71811	5.47469	5.87623	-0.426466	0.844731	0.0738514	0.999948	-0.319514	0.999972	-0.891847	0.527174	-0.0437632	0.970091	-0.0410056	0.999049	-0.518725	0.999646
ENSG00000170390	DCLK2	protein_coding	4606	ENSMUSG00000028078	Dclk2	protein_coding	10553	3.08186	2.96299	2.51319	4.34194	4.04209	4.62635	3.78961	4.33041	-0.321489	0.835445	2.23416	3.34396	1.55855	2.10048	2.53412	2.23105	2.25096	4.45336	1.56998	4.58941	4.37565	4.06145	2.57413	1.92402	4.95721	7.56192	6.98744	6.57552	7.24754	6.96345	4.52955	7.04307	6.05644	7.08056	6.67617	7.41756	7.49171	-2.26778	8.02965e-06	0.270713	0.999948	-0.531283	0.999972	-0.700158	0.13859	1.97222	0.00320183	-2.43048	0.999049	-0.922763	0.999646
ENSG00000076067	RBMS2	protein_coding	8808	ENSMUSG00000040043	Rbms2	protein_coding	4484	6.82504	6.94988	6.70232	7.04869	7.44394	7.3565	7.10058	7.24616	6.73568	6.79496	6.70826	6.64206	6.94933	7.63983	6.60077	6.87784	6.34973	6.20697	6.49074	6.32979	6.38069	6.58154	6.46114	6.00886	8.38803	8.3528	8.21601	7.62476	7.73779	7.61019	7.611	8.09979	7.54572	8.16528	7.75015	7.96674	8.43023	0.17256	0.921989	0.218348	0.999948	-0.0463693	0.999972	-0.386826	0.666053	0.258958	0.616747	-0.405752	0.999049	-0.518197	0.999646
ENSG00000255192	NANOGP8	protein_coding	918	ENSMUSG00000012396	Nanog	protein_coding	2242	7.3157	7.78563	7.56003	8.06121	7.01114	6.96508	8.3277	8.10214	9.27848	8.87664	9.21455	9.24149	9.47508	7.53177	9.83934	9.00488	12.2921	12.3701	12.5848	12.3001	11.9945	11.7791	12.7921	12.9138	12.3881	12.4615	11.9721	8.27786	8.87957	9.1116	10.8079	12.5638	10.3317	11.5491	10.6053	11.0784	11.6933	0.227097	0.886752	-1.23959	0.00492876	-0.721711	0.999972	-0.732125	0.242227	-0.94354	1.36571e-08	-1.67291	0.999049	-1.11611	0.999646
ENSG00000212993	POU5F1B	protein_coding	4964	ENSMUSG00000024406	Pou5f1	protein_coding	2248	7.37353	6.92882	7.59851	7.15282	6.25603	5.86375	6.97184	6.80404	7.91925	7.59164	7.70947	7.53016	7.5282	6.17836	7.73229	7.35462	9.47914	9.78124	9.62651	9.64139	9.83357	9.78499	9.48481	9.60752	13.2426	13.015	12.5569	12.8911	12.98	12.925	11.7754	12.8725	12.0659	12.6853	12.2085	12.53	12.8365	0.514447	0.631889	-0.825491	0.0574557	-0.0581611	0.999972	-0.403174	0.462448	0.283734	0.2232	-1.01405	0.999049	-0.518103	0.999646
ENSG00000116062	MSH6	protein_coding	10993	ENSMUSG00000005370	Msh6	protein_coding	4254	9.62822	9.39084	9.80962	9.54099	9.15712	9.29548	9.27226	9.34739	9.56944	9.62393	9.51746	9.68569	9.61066	9.59992	9.72602	9.596	9.26961	9.17853	9.31931	9.17779	9.14445	8.84579	9.35118	9.308	11.7029	11.2805	11.358	11.3743	11.8248	11.1425	10.0565	11.3031	10.4837	11.1021	10.6068	10.738	11.0085	0.45009	0.678861	-0.090658	0.999948	-0.141099	0.999972	-0.193166	0.792742	-0.307678	0.22578	-1.16353	0.999049	-0.517121	0.999646
ENSG00000142528	ZNF473	protein_coding	6898	ENSMUSG00000048012	Zfp473	protein_coding	10037	6.25026	6.28336	6.27352	6.06762	6.64144	6.27282	6.12217	6.17773	6.44458	6.15163	5.94918	6.29082	6.17026	6.55344	5.85834	6.39049	6.45119	6.38485	6.4618	6.6212	6.30019	6.20629	6.62809	6.61748	6.06961	5.80078	5.08515	5.69435	6.00473	5.8464	5.57763	6.55858	5.76834	6.38644	5.90571	6.5173	6.40434	0.663884	0.591694	0.311585	0.999948	-0.228696	0.999972	-0.477958	0.531797	-0.347528	0.272436	-0.897918	0.999049	-0.516734	0.999646
ENSG00000183765	CHEK2	protein_coding	4142	ENSMUSG00000029521	Chek2	protein_coding	3001	6.68979	6.41483	6.68221	6.71913	6.05777	5.96774	6.59416	6.25031	6.96441	6.59843	7.21743	6.76305	6.75613	6.00499	7.16656	6.86843	6.4715	6.46281	6.46152	6.58776	5.90323	5.24212	6.43237	6.19407	9.32146	9.37038	8.9504	8.58804	8.78881	8.48519	8.16879	9.16751	8.60091	9.21887	8.95975	8.83663	9.18955	0.221323	0.893549	-0.427341	0.999948	-0.0509792	0.999972	0.0155688	0.990196	-0.695342	0.138848	-0.915683	0.999049	-0.516598	0.999646
ENSG00000173137	ADCK5	protein_coding	2742	ENSMUSG00000022550	Adck5	protein_coding	3633	3.11026	3.97431	2.87446	3.09023	3.1383	3.61382	3.59929	3.2307	2.30127	2.58373	2.98245	2.60682	2.77632	2.84877	3.08077	2.58701	4.3041	4.15102	3.57202	3.76545	3.92363	4.70623	4.35216	3.70793	6.04169	6.48457	6.19693	5.90557	5.9777	5.96854	6.13836	6.08607	5.85939	6.47679	5.90651	6.27947	6.6839	-0.232692	0.913881	-0.037171	0.999948	-0.0646387	0.999972	-0.509797	0.700754	0.343983	0.839956	0.135318	0.999049	-0.516031	0.999646
ENSG00000186517	ARHGAP30	protein_coding	5064	ENSMUSG00000048865	Arhgap30	protein_coding	8591	2.04463	2.35229	2.5369	2.72874	0.668286	0.880779	0.936637	1.19365	2.20471	3.20118	1.83437	3.10029	3.11366	2.51626	2.12172	1.4024	2.78162	1.78054	2.9027	1.0919	2.39089	2.65721	1.93987	0.787254	2.42614	4.29413	5.08566	2.71473	4.3018	3.97913	-0.23259	1.62202	1.402	0.996158	0.861793	1.8542	1.71083	-2.26389	0.0103885	-0.29965	1	-1.4276	0.999972	-0.84414	0.84913	1.09848	0.487704	-1.77157	0.999049	0.507201	0.999646
ENSG00000177106	EPS8L2	protein_coding	5693	ENSMUSG00000025504	Eps8l2	protein_coding	5377	3.09811	3.01346	2.20752	3.03627	2.08434	2.43433	1.76773	2.66216	1.69476	2.26674	1.218	-1.35403	1.6399	0.695271	1.70488	0.992485	1.02774	1.40518	1.56386	1.164	2.01552	3.17635	1.93142	2.20331	4.90263	6.81768	7.52932	4.44521	2.83344	4.96258	5.19237	5.85149	6.41615	6.62911	5.56019	7.17573	7.04836	-2.25854	0.000299176	-0.0209097	0.999948	0.166531	0.999972	-1.47505	0.00298373	0.675039	0.693598	-0.576086	0.999049	-0.111599	0.999646
ENSG00000141499	WRAP53	protein_coding	5087	ENSMUSG00000041346	Wrap53	protein_coding	2062	5.21867	5.00872	5.25971	5.12938	5.20312	5.50651	5.44467	5.27457	5.00553	4.70709	4.38037	4.84177	5.04572	4.96915	4.72523	5.08774	4.19012	4.66153	4.5966	4.53282	4.34782	4.99907	4.78838	4.65846	7.77033	7.41449	7.52706	7.52264	7.50743	7.42793	7.7778	7.86549	7.54825	8.16469	7.5572	7.94609	8.64408	0.364305	0.824037	-0.00698963	0.999948	0.0582522	0.999972	-0.699006	0.493394	0.0198945	0.990035	-0.00465569	0.99969	-0.515084	0.999646
ENSG00000241343	RPL36A	protein_coding	3964	ENSMUSG00000079435	Rpl36a	protein_coding	1655	10.0854	10.1183	10.1649	9.9177	10.0196	9.83921	10.0964	10.0415	9.5839	9.68379	9.86106	9.79847	9.62685	9.47489	9.75459	9.62277	9.44412	9.74563	9.57594	9.62015	9.06974	8.73542	9.80517	9.4097	12.3228	12.5356	11.9807	12.0347	12.2455	11.7302	11.6862	12.2371	11.5134	12.1298	11.2571	11.6062	11.7668	0.115715	0.954684	-0.1441	0.999948	0.0310976	0.999972	-0.352495	0.51861	-0.689671	0.00869241	-0.467868	0.999049	-0.515063	0.999646
ENSG00000132471	WBP2	protein_coding	5399	ENSMUSG00000034341	Wbp2	protein_coding	3177	5.47996	5.43868	5.24095	5.12399	5.5234	5.60599	5.18661	5.11122	5.69726	5.9282	5.78926	5.65321	5.75305	5.44823	5.71801	5.49219	6.09922	6.12553	6.22907	5.99949	6.40001	6.45916	6.33742	6.1211	9.14362	9.92645	9.84702	8.89819	9.41544	9.16024	9.20445	9.36231	8.74017	9.35648	8.94141	9.4524	9.58638	-0.674112	0.437563	0.408043	0.999948	-0.389971	0.999972	-0.500551	0.352906	0.221919	0.662206	-0.074828	0.999049	-0.514947	0.999646
ENSG00000159713	TPPP3	protein_coding	2618	ENSMUSG00000014846	Tppp3	protein_coding	1848	-0.910444	1.71914	-0.75922	-0.843008	0.812744	0.510663	1.40302	0.975534	-1.0914	-0.934468	-1.12071	-1.2333	-1.32684	-0.99136	-1.1744	-1.34622	-0.0214582	-1.17453	0.684587	-1.41572	-1.56419	-2.14587	-1.19578	-1.58286	4.51747	3.08472	3.34119	3.43279	2.71131	4.31147	4.64724	5.10636	4.1241	4.74027	4.90308	4.87252	3.81221	1.36001	0.667685	-0.545233	1	-0.309267	0.999972	0.542608	0.894126	-0.437446	1	-0.376089	0.999049	-0.514806	0.999646
ENSG00000105373	NOP53	protein_coding	5341	ENSMUSG00000041560	Nop53	protein_coding	3847	6.72625	6.60538	6.66335	6.6401	6.46709	6.58531	6.62231	6.55422	6.32704	6.11904	6.29359	6.17684	6.37243	5.95727	6.15011	6.16816	6.57561	6.82473	6.69212	6.80119	6.3379	6.33328	6.81997	6.43562	9.79469	9.94545	9.63112	9.60133	9.68559	9.41837	9.22622	9.54929	8.89634	9.51177	9.03491	9.31132	9.54561	0.0714502	0.971155	-0.0692658	0.999948	0.0484982	0.999972	-0.318969	0.639785	-0.280327	0.562019	-0.24004	0.999049	-0.514063	0.999646
ENSG00000173928	SWSAP1	protein_coding	1684	ENSMUSG00000051238	Swsap1	protein_coding	1838	4.89605	4.94068	5.30362	5.81593	5.49371	5.35669	5.82619	5.61211	5.735	5.09442	5.64514	5.35747	5.57652	5.4781	5.93791	5.76608	6.20008	6.18996	6.19152	5.85021	6.4387	6.34246	6.53882	6.17265	6.91887	6.9191	6.8185	7.44844	7.29405	7.31095	7.12138	7.02256	6.51798	7.13338	6.32807	6.62909	6.84487	0.119113	0.965279	-0.304763	0.999948	0.148494	0.999972	-0.333965	0.859434	0.0485748	0.970137	0.18186	0.999049	-0.514036	0.999646
ENSG00000141560	FN3KRP	protein_coding	2971	ENSMUSG00000039253	Fn3krp	protein_coding	2520	5.62132	5.88243	5.48456	5.40077	6.13805	5.80391	5.49852	5.43691	5.16906	5.32599	5.5423	5.01048	5.95011	6.07408	5.35737	5.61084	5.71492	5.9376	5.93673	5.61125	6.10507	5.93844	6.05636	5.9489	6.20752	6.35836	6.69711	6.44476	6.34423	6.06081	6.34417	6.69181	6.1241	6.73879	6.21616	6.23579	5.48023	-0.268738	0.902396	0.504539	0.999948	0.242121	0.999972	0.386304	0.863022	0.0412572	0.970091	-0.264613	0.999049	-0.513332	0.999646
ENSG00000165644	COMTD1	protein_coding	1580	ENSMUSG00000021773	Comtd1	protein_coding	2470	6.35726	5.92881	5.64175	5.4705	5.44817	5.21648	5.93892	5.77016	4.76642	4.116	4.00015	4.30259	4.20905	3.32214	4.30903	4.70425	6.08212	6.0618	6.50059	5.89779	6.59898	6.9314	6.69263	6.82516	6.01801	6.23603	6.47959	6.23887	6.07412	6.3704	6.13727	6.72073	5.40599	6.01989	4.94551	5.31765	5.66668	-0.281794	0.899941	-0.52911	0.999948	0.0076675	0.999972	-0.477987	0.838648	0.0422241	0.973632	-0.500426	0.999049	-0.512538	0.999646
ENSG00000177600	RPLP2	protein_coding	1955	ENSMUSG00000025508	Rplp2	protein_coding	2072	13.528	13.489	13.4971	13.3595	13.3061	13.3749	13.5368	13.4266	12.8976	12.9177	12.9726	13.1101	12.962	12.5321	12.8981	12.8502	12.7116	13.0107	12.9555	12.9068	12.7772	12.6632	13.145	12.9905	12.6113	13.0821	12.742	12.2946	12.3513	12.3902	12.0931	12.2817	11.718	12.3317	11.6805	12.1196	12.5988	-0.236783	0.875714	-0.150425	0.999948	-0.0736235	0.999972	-0.61807	0.27256	-0.327172	0.123644	-0.105526	0.999049	-0.512346	0.999646
ENSG00000135108	FBXO21	protein_coding	6949	ENSMUSG00000032898	Fbxo21	protein_coding	5545	7.42437	7.02505	7.51368	7.2385	7.00432	7.26471	7.19239	7.19473	7.4804	7.75522	7.58339	7.7603	7.66356	7.5266	7.68405	7.70896	7.32676	7.56814	7.07391	7.55207	7.45163	7.42307	7.36454	7.40647	7.75914	7.60803	7.82866	8.34707	8.52839	8.34141	7.88912	8.00061	8.27666	8.88962	7.74925	8.74673	9.08047	0.100808	0.962677	-0.0616584	0.999948	-0.0861506	0.999972	-1.09427	0.00745185	0.0738304	0.889454	-0.0284512	0.999049	-0.51159	0.999646
ENSG00000143882	ATP6V1C2	protein_coding	3406	ENSMUSG00000020566	Atp6v1c2	protein_coding	2174	9.41558	9.46365	9.55726	9.51378	9.55402	9.91895	9.70219	9.76334	9.79753	9.80161	10.0519	9.77725	10.0074	10.1118	10.0187	10.1267	10.0736	9.85312	10.141	9.83312	10.2589	10.5691	9.84298	10.1764	3.54612	2.85034	2.31325	0.996768	3.21389	2.30264	2.03939	1.8496	1.6002	2.2131	2.65162	1.87732	1.57783	1.01983	0.828321	0.00556075	0.999948	-1.81624	1	0.994968	1	0.428445	0.176643	0.272811	0.999049	-0.511534	0.999646
ENSG00000133943	DGLUCY	protein_coding	7212	ENSMUSG00000021185	Dglucy	protein_coding	4599	5.07883	4.4796	4.59902	4.3955	4.37318	4.15725	4.41358	4.44434	5.21485	4.91648	5.47264	5.20563	5.53315	5.24715	5.15157	5.32113	5.52223	4.87923	5.35708	5.01109	5.70179	4.96963	5.931	5.36883	3.66868	3.81376	4.43391	1.50076	3.66897	2.33129	1.08395	1.46908	0.519235	1.13213	3.53589	3.01874	2.45621	-0.432919	0.887932	-0.168344	0.999948	-1.62875	0.999972	0.849391	0.801804	-0.281118	0.735177	-0.302093	0.999049	-0.511534	0.999646
ENSG00000129295	LRRC6	protein_coding	2778	ENSMUSG00000022375	Lrrc6	protein_coding	2084	5.28938	5.93124	5.49505	5.77185	6.31962	6.41377	6.29929	5.96677	5.88911	5.83793	6.18602	6.08199	6.09537	6.78724	6.38388	6.77765	5.46282	5.50807	5.16886	5.74663	5.15758	5.81295	5.70732	5.52138	-1.43728	1.71869	0.0523179	-0.264163	-0.0470424	1.11571	2.81088	0.495563	1.6612	2.27409	2.3203	0.768389	1.27625	-2.45048	1	0.217029	0.999948	-0.928162	1	1.35388	1	-0.0597482	0.968831	2.39832	0.999049	-0.511534	0.999646
ENSG00000154478	GPR26	protein_coding	7514	ENSMUSG00000040125	Gpr26	protein_coding	11571	-2.43156	-2.38694	-2.28034	-1.36412	-1.70837	-3.01045	-2.44002	-2.54558	1.08792	-0.455584	1.75049	-0.432492	-1.84796	-2.51248	1.21138	-2.86734	1.54489	1.76378	1.68703	2.97006	1.72205	1.65495	0.0904571	1.28834	0.549067	0.438248	0.638125	0.786313	0.801799	0.687015	0.86831	-0.240558	-0.811886	-0.198992	-0.452346	0.102658	-0.544758	0.070585	0.991959	0.260427	1	0.0453635	0.999972	-0.189343	1	0.884373	0.648804	1.19189	0.999049	-0.511534	0.999646
ENSG00000126500	FLRT1	protein_coding	3949	ENSMUSG00000047787	Flrt1	protein_coding	5859	1.81846	1.86309	3.40265	1.8859	0.219721	-2.08236	1.658	-0.617489	4.01602	4.20043	3.33066	3.78838	4.14622	3.22297	4.27697	4.12684	2.84495	3.78703	3.44912	3.16119	2.2351	2.11909	1.91164	2.34768	-0.606649	0.22739	0.561019	1.56647	-0.538342	1.08384	2.14966	-2.5807	0.169901	0.782795	-0.586036	0.0844451	-1.43744	-0.950072	1	-1.46832	1	1.05076	1	-0.0237213	1	0.0474615	0.988049	4.81333	0.999049	-0.511534	0.999646
ENSG00000004139	SARM1	protein_coding	11137	ENSMUSG00000050132	Sarm1	protein_coding	5629	2.64459	2.82672	1.67552	2.99891	3.23171	3.14976	2.27767	3.2961	4.1144	2.97671	4.29826	3.57269	3.42982	4.25967	4.17141	3.84108	4.27342	4.01277	4.11146	4.32835	4.31853	4.54995	3.73776	4.01482	1.88409	3.72574	3.47678	4.40035	4.4383	4.79071	1.20743	2.23196	0.227677	0.840571	-0.52826	0.794298	2.16466	-1.64955	0.354296	0.308365	0.999948	-0.227131	0.999972	-2.08364	1	0.579996	0.231045	-0.941499	0.999049	-0.511534	0.999646
ENSG00000168298	HIST1H1E	protein_coding	754	ENSMUSG00000051627	Hist1h1e	protein_coding	1930	11.3158	11.9237	11.3753	11.535	12.05	11.4196	12.3328	11.4561	11.0642	10.9342	10.6793	11.3431	11.6693	10.9234	11.4701	11.2285	11.4739	11.7121	11.3337	11.7415	11.8496	11.2596	11.6895	11.8792	0.258439	1.34402	1.74803	1.16852	1.64867	2.13335	0.751711	3.72179	1.77195	2.38485	2.33795	3.46411	2.90158	-1.24277	1	-0.198009	0.999948	-0.747944	1	-0.79436	1	-0.187219	0.730946	-2.88704	0.999049	-0.511534	0.999646
ENSG00000132965	ALOX5AP	protein_coding	1715	ENSMUSG00000060063	Alox5ap	protein_coding	1420	-0.300188	-0.255563	-0.148964	-0.232751	-0.577	2.12092	1.27631	-0.41421	-0.481145	-0.324211	-0.510455	-0.623047	-0.716586	1.6189	-0.56414	-0.735966	-0.411202	-0.564278	-0.705157	-0.80546	-0.953936	-1.53561	-0.585525	2.0274	5.5085	3.4648	2.02082	5.17194	4.86397	5.06149	2.65385	2.04903	2.21466	2.82756	3.51762	3.02229	3.82972	2.69784	0.181238	0.661294	1	0.205209	0.999972	0.115257	1	-2.47737	1	0.687843	0.999049	-0.511534	0.999646
ENSG00000160791	CCR5	protein_coding	3672	ENSMUSG00000079227	Ccr5	protein_coding	8434	-1.39855	-1.35392	-1.24732	-1.33111	-1.67536	-1.97744	-1.40701	-1.51257	-1.5795	-1.42257	-1.60881	-1.7214	-1.81494	-1.47946	-1.6625	-1.83432	-1.50956	-1.66264	-1.80351	-1.90382	-2.05229	-2.63397	-1.68388	-2.07096	0.54586	0.801363	0.698421	1.52633	1.39553	-0.200715	-0.568551	0.478701	-0.355662	0.257232	0.110794	0.558883	0.358926	-0.134969	0.986063	-0.370021	1	0.74774	0.999972	-0.273185	1	-0.437446	1	-0.964218	0.999049	-0.511534	0.999646
ENSG00000284491	THSD8	protein_coding	1769	ENSMUSG00000111184	THSD8	protein_coding	339	7.85476	7.95238	7.73705	7.67672	8.07524	7.95884	8.23159	8.21702	8.13591	8.0362	7.85845	8.05333	8.22737	8.02125	8.19527	8.00394	7.43889	7.50474	7.55846	7.37863	7.84369	7.56177	8.08743	7.80604	4.76768	5.43822	5.84224	5.8794	4.15792	5.82317	5.72039	5.5306	5.2812	5.89409	4.39973	6.03224	6.25882	-0.827624	0.889472	-0.214077	0.999948	0.636981	0.999972	-1.67128	1	-0.224269	0.691027	0.272815	0.999049	-0.511533	0.999646
ENSG00000214357	NEURL1B	protein_coding	6424	ENSMUSG00000034413	Neurl1b	protein_coding	6331	4.62744	4.49738	4.50036	4.97051	4.48352	4.92302	4.79731	5.11516	4.44648	4.44295	4.12344	4.27904	3.64494	3.92309	3.99003	4.39219	1.771	2.77839	1.91314	2.90399	1.89569	1.76858	1.50921	2.73684	0.544606	1.55618	1.90867	1.52508	0.34988	2.39527	0.738318	0.766954	2.05812	2.67102	2.71722	2.97267	2.74846	-1.13832	0.811522	-0.252335	0.999948	-0.206981	0.999972	-0.0694007	0.98786	-0.405746	0.861964	0.0543901	0.999049	-0.511531	0.999646
ENSG00000262655	SPON1	protein_coding	5102	ENSMUSG00000038156	Spon1	protein_coding	10382	5.37489	5.38104	5.11107	5.62902	5.28477	5.97852	5.5861	5.84583	5.35539	5.31239	5.05624	4.95385	4.86031	5.8534	5.50686	5.85609	6.87392	5.76373	7.15035	5.86961	6.37709	6.17694	6.3691	6.02819	-0.168973	-0.820361	-1.04195	5.36462	4.82118	4.73274	0.494224	-0.236132	1.66647	2.27936	1.811	2.03669	1.15224	0.830795	1	-0.0571598	0.999948	0.590992	0.999972	0.227228	0.962891	0.0935378	0.909683	0.813378	0.999049	-0.511531	0.999646
ENSG00000139351	SYCP3	protein_coding	3829	ENSMUSG00000020059	Sycp3	protein_coding	1264	5.00049	4.44366	4.57492	4.65288	4.8936	4.86905	4.74205	4.91888	5.12828	4.89207	4.50071	4.36794	4.61651	4.4825	4.80066	4.87346	5.49613	5.07138	5.09028	5.1126	5.16343	4.74026	5.5595	5.19955	6.012	6.38758	7.23311	8.38793	8.07092	7.86221	4.61024	7.59774	5.55248	6.16538	5.9243	6.21767	6.41907	-0.807467	0.671231	0.0400056	0.999948	0.423175	0.999972	-0.318671	0.908646	-0.406129	0.580254	-2.90446	0.999049	-0.51153	0.999646
ENSG00000129932	DOHH	protein_coding	2031	ENSMUSG00000078440	Dohh	protein_coding	2048	3.26319	3.08542	3.06649	3.33062	3.82287	3.78383	2.44737	3.51173	1.5968	3.13225	1.24556	1.4549	2.03943	2.37491	3.3618	2.92694	1.66674	1.51367	2.95775	2.12048	3.60944	2.67984	3.07738	2.24285	8.53623	8.48914	8.43354	8.74112	8.75946	8.8974	8.27343	8.51317	7.7738	8.3867	7.76118	8.60571	9.12066	0.143715	0.941217	0.717976	0.999948	-0.0874698	0.999972	-1.04469	0.106937	0.514082	0.852996	-0.156708	0.999049	-0.511529	0.999646
ENSG00000120129	DUSP1	protein_coding	2019	ENSMUSG00000024190	Dusp1	protein_coding	2697	5.71231	7.04816	5.70307	6.47433	7.17625	7.95695	7.11413	7.74268	5.16607	5.34725	5.36264	4.94888	5.63294	6.65025	5.77028	5.80996	5.39776	5.65972	4.78733	5.45096	6.11441	5.99714	4.8229	5.14951	8.07336	8.84767	8.54037	8.68802	8.27444	8.48854	8.96853	8.4957	7.41848	8.03138	8.97621	8.84554	8.18171	-0.555233	0.621783	0.147354	0.999948	0.303239	0.999972	0.501127	0.612735	1.07758	0.0395645	0.55586	0.999049	-0.511529	0.999646
ENSG00000157693	TMEM268	protein_coding	4792	ENSMUSG00000045917	Tmem268	protein_coding	3974	5.46532	5.83945	5.37984	6.07925	6.39179	5.77293	5.94364	5.61907	5.64377	5.49715	5.8273	5.78328	5.83442	5.40326	6.23884	5.75889	2.86127	3.20123	2.71931	3.20397	2.69293	4.06943	3.60448	4.05277	5.57985	6.47195	6.81689	4.8046	5.28851	5.43714	5.1106	5.39722	4.9863	5.59836	5.33743	5.74404	5.57108	-1.01322	0.313273	0.31781	0.999948	-0.559421	0.999972	-0.244461	0.905307	-0.264664	0.894647	-0.203584	0.999049	-0.510691	0.999646
ENSG00000103187	COTL1	protein_coding	6762	ENSMUSG00000031827	Cotl1	protein_coding	1596	7.78262	8.15321	7.79661	8.04185	8.76287	8.78644	8.43235	8.40015	7.35179	7.51832	7.23992	7.34316	8.15904	8.76054	7.17429	8.08892	4.9846	4.6853	4.12296	4.55515	5.40667	5.50752	5.50132	4.98479	6.01371	7.53463	8.79769	7.09228	6.20822	8.06856	8.91307	9.41054	9.4536	10.3208	10.4972	10.9866	11.1153	-2.23945	0.00667268	0.350357	0.572046	-0.341142	0.999972	-0.47621	0.34736	0.219719	0.774086	-0.414433	0.999049	-0.765803	0.999646
ENSG00000130703	OSBPL2	protein_coding	13047	ENSMUSG00000039050	Osbpl2	protein_coding	4187	4.72074	4.76537	4.67849	4.86218	4.76703	4.95835	4.69465	5.12188	5.27792	5.05213	5.18782	4.90484	5.19833	4.96292	4.83485	4.97322	5.48473	5.61942	5.46016	5.70797	5.91142	5.81424	5.55582	5.59581	5.99079	6.5772	6.70159	5.7349	6.20849	6.08069	5.82422	6.70494	6.05836	6.67012	6.4065	7.01213	7.10799	-0.584248	0.65902	-0.0658286	0.999948	-0.406631	0.999972	-0.575567	0.499852	0.308634	0.333069	-0.797685	0.999049	-0.510393	0.999646
ENSG00000182134	TDRKH	protein_coding	5092	ENSMUSG00000041912	Tdrkh	protein_coding	6142	6.60957	6.50084	6.27537	6.3821	5.65388	5.20195	5.78666	5.73001	7.13123	6.76754	6.96118	7.06667	6.66176	5.98551	6.53826	6.35935	6.73987	6.42412	6.98456	6.56703	6.1199	4.93876	6.35225	6.05728	0.588331	1.05242	2.60844	4.34641	2.03746	4.81374	4.21089	3.41734	5.07147	5.68283	5.30398	6.07322	6.3873	-1.40387	0.743448	-0.321406	0.999948	0.314273	0.999972	-0.855473	0.324103	-0.557469	0.442989	0.876581	0.999049	-0.509994	0.999646
ENSG00000176108	CHMP6	protein_coding	2118	ENSMUSG00000025371	Chmp6	protein_coding	2432	4.43971	4.56923	4.1315	4.46275	4.87339	4.27586	5.05928	4.83588	4.53629	4.12618	4.04303	4.9551	4.1082	4.56233	3.5908	4.76689	4.60623	4.68582	4.4822	5.13797	4.78596	5.12568	5.25973	5.32281	7.5591	7.69977	7.45646	7.17838	7.42017	7.2723	7.86732	7.7911	7.01332	7.6242	7.37364	7.77442	7.87182	0.0484588	0.983604	-0.356576	0.999948	-0.165064	0.999972	-0.371511	0.715412	-0.295976	0.804324	0.159251	0.999049	-0.50951	0.999646
ENSG00000172458	IL17D	protein_coding	3327	ENSMUSG00000050222	Il17d	protein_coding	1274	2.55115	1.78842	1.70238	2.71813	2.63691	3.1191	3.05727	3.27363	2.73277	3.30474	2.92585	3.27892	3.3274	3.98481	3.76525	1.89298	4.0251	4.41045	2.42629	4.79312	3.70476	3.53075	3.10232	4.11578	5.64775	5.11318	5.42527	6.89704	6.82282	7.23509	6.68186	6.45348	6.48667	7.09678	6.53809	6.62813	6.92035	0.430987	0.897545	-0.27755	0.999948	-0.149495	0.999972	-0.164462	0.951005	-0.0650627	0.979544	0.311416	0.999049	-0.508753	0.999646
ENSG00000196497	IPO4	protein_coding	5007	ENSMUSG00000002319	Ipo4	protein_coding	4669	7.55922	7.63749	7.46012	7.73918	7.5585	7.68892	7.54436	7.47884	7.44682	7.42697	7.45556	7.25748	7.57373	7.66	7.39196	7.48482	7.24763	7.45794	7.52389	7.56019	7.19903	7.32486	7.40207	7.80584	8.66399	8.13236	8.15222	8.75819	8.74267	8.7876	8.94684	8.75106	8.66737	9.27725	8.54294	9.20779	9.39094	0.589449	0.558853	0.104967	0.999948	-0.00454485	0.999972	-0.680157	0.127781	-0.331575	0.408282	0.278811	0.999049	-0.50852	0.999646
ENSG00000180881	CAPS2	protein_coding	6689	ENSMUSG00000035694	Caps2	protein_coding	3422	3.82369	3.95078	3.50216	4.05159	3.18734	3.38616	3.68197	3.29463	3.6638	3.41265	3.69589	3.80569	3.46958	3.14717	3.79421	2.658	2.66961	2.64206	2.68881	2.95888	2.03668	2.17323	2.73629	2.49008	5.9347	4.83971	5.04649	5.27774	6.20326	5.51397	2.92547	4.55267	4.15083	4.76024	4.45031	3.98364	4.42584	1.05123	0.421529	-0.218282	0.999948	-0.610071	0.999972	0.30784	0.927028	-0.482831	0.750546	-1.54416	0.999049	-0.50805	0.999646
ENSG00000206190	ATP10A	protein_coding	8409	ENSMUSG00000025324	Atp10a	protein_coding	5587	0.213442	-0.227361	0.364666	-0.526477	0.2992	1.73408	1.64555	1.09942	1.92557	2.42646	2.62208	1.89058	2.38201	1.23206	3.69672	2.39657	4.18989	3.29174	3.32305	3.12963	3.36705	3.24748	4.23969	4.35572	3.67916	4.57608	5.11073	6.55391	6.85442	6.46613	7.30172	6.29845	7.09922	7.70811	7.5549	8.0021	8.47506	-1.13127	0.41836	-0.214101	0.999948	-0.112117	0.999972	-0.622827	0.370644	-0.971021	0.0335621	1.0863	0.999049	-0.507524	0.999646
ENSG00000102172	SMS	protein_coding	2160	ENSMUSG00000071708	Sms	protein_coding	6010	10.4624	10.3607	10.4782	10.2901	10.0194	10.1582	10.3536	10.2402	9.84424	9.75236	9.94544	9.96597	9.80312	9.76484	9.90636	9.91847	9.78443	9.75485	10.0495	9.82606	9.8393	9.61438	10.0859	9.91737	9.42676	8.40152	8.30348	9.63959	9.91153	9.39465	8.02658	10.1664	8.92977	9.5379	9.41983	9.66087	9.62695	1.1433	0.0538688	-0.216183	0.999948	-0.0293186	0.999972	-0.145769	0.845679	-0.25276	0.412337	-2.05679	0.999049	-0.506763	0.999646
ENSG00000144591	GMPPA	protein_coding	5332	ENSMUSG00000033021	Gmppa	protein_coding	2395	4.40319	4.33679	4.49997	4.95096	5.15285	4.91908	5.00908	5.06826	5.0623	4.90969	4.9616	4.67122	4.89487	4.58234	5.33855	4.94045	4.36172	4.39917	4.63566	4.46496	4.9253	4.42784	4.46451	4.72184	7.16295	7.61455	7.7725	7.17541	7.06063	7.59452	7.58239	7.26068	6.80236	7.40971	6.74899	7.85774	8.3044	-0.467611	0.746991	-0.00666993	0.999948	-0.18004	0.999972	-1.26947	0.0517689	0.110525	0.930181	0.40475	0.999049	-0.505985	0.999646
ENSG00000173846	PLK3	protein_coding	3479	ENSMUSG00000028680	Plk3	protein_coding	2531	3.4867	4.58195	3.83057	4.03219	4.46863	4.38586	3.84081	3.88725	3.19883	3.04764	3.42328	3.60442	4.35041	3.59843	3.66332	3.99846	3.26877	3.50272	2.97482	3.17408	3.75352	3.02889	3.75156	4.17686	6.34846	6.61398	7.14701	7.27885	7.96262	7.62162	5.92285	7.16163	6.6118	7.21871	7.24696	7.2857	7.48317	-0.498453	0.77793	0.555394	0.999948	-0.516592	0.999972	-0.0618517	0.972432	-0.539794	0.683008	-1.15575	0.999049	-0.505541	0.999646
ENSG00000110700	RPS13	protein_coding	2186	ENSMUSG00000090862	Rps13	protein_coding	2691	13.1832	13.0527	13.2194	13.1207	12.9211	12.9538	12.9713	13.0413	12.9065	12.8297	12.904	13.0345	12.8428	12.5206	12.854	12.7651	12.5333	12.8756	12.788	12.74	12.2923	11.8131	12.9393	12.5271	12.5611	12.8382	12.2545	12.5291	12.687	12.247	11.9098	12.4178	11.7309	12.3377	11.5696	11.9233	12.1949	0.0634398	0.976381	-0.0769616	0.999948	0.0518955	0.999972	-0.416336	0.430684	-0.657736	0.0214637	-0.424908	0.999049	-0.505521	0.999646
ENSG00000188186	LAMTOR4	protein_coding	1936	ENSMUSG00000050552	Lamtor4	protein_coding	1302	8.84687	8.72944	9.03592	8.73449	8.68276	8.84238	8.79493	8.82455	8.2688	8.30827	8.4871	8.52851	8.42822	7.92381	8.50416	8.21587	7.83599	8.28322	7.93696	7.77121	8.1704	7.88384	8.284	8.3058	7.69668	7.5615	7.42675	7.43683	7.71373	7.5855	7.91577	7.95117	7.30945	7.91619	6.86929	7.52916	8.01789	0.271575	0.894486	-0.05316	0.999948	-0.209695	0.999972	-0.845099	0.476237	-0.24282	0.572401	0.0476358	0.999049	-0.505377	0.999646
ENSG00000186575	NF2	protein_coding	7170	ENSMUSG00000009073	Nf2	protein_coding	6825	6.67771	6.34601	6.40566	6.3034	6.4307	6.37908	6.67471	6.47622	6.10614	6.15118	5.7204	6.17428	6.33079	6.05498	6.01595	6.23644	6.62043	7.27885	6.43565	7.33779	6.93213	6.33726	6.81832	6.65537	8.91093	8.85807	8.72131	8.33611	8.71671	8.43593	8.45989	8.92279	8.27616	8.88274	8.70818	9.20253	9.5052	0.190164	0.903424	-0.181866	0.999948	-0.241564	0.999972	-0.573955	0.263671	-0.058721	0.947625	-0.379865	0.999049	-0.505223	0.999646
ENSG00000182652	OR4Q3	protein_coding	2165	ENSMUSG00000046210	Olfr735	protein_coding	3955	0.363654	0.408278	-0.485122	-0.56891	-0.913158	-1.21524	0.355193	0.249632	0.182696	-0.66037	1.47531	-0.959206	-1.05274	0.8677	-0.900299	-1.07212	-0.74736	-0.900437	0.958685	-0.141618	-1.29009	-0.871768	-0.921684	-1.30876	4.47129	4.0531	4.03489	4.25446	4.36849	4.15717	3.739	3.81917	3.61135	4.21767	3.80537	3.59895	3.8665	0.495394	0.856923	-1.37164	1	-0.00621499	0.999972	0.145368	0.972432	0.0769094	1	0.00286569	0.999873	-0.504958	0.999646
ENSG00000175470	PPP2R2D	protein_coding	7756	ENSMUSG00000041769	Ppp2r2d	protein_coding	5903	5.63123	5.36175	5.58082	5.59577	5.60345	5.70869	5.43311	5.69409	5.55607	5.40557	5.39459	5.44778	5.62201	5.33661	5.61631	5.70531	5.8083	5.71394	5.69894	5.68632	5.45767	5.32346	5.65944	5.5748	8.71078	8.36125	8.079	8.86356	9.2314	8.56235	7.86848	8.49265	7.72643	8.33272	7.80334	8.01868	7.87144	0.556859	0.586017	0.0796978	0.999948	-0.0631753	0.999972	-0.0654857	0.954966	-0.204572	0.703268	-0.541133	0.999049	-0.504922	0.999646
ENSG00000104112	SCG3	protein_coding	3315	ENSMUSG00000032181	Scg3	protein_coding	2738	6.7377	6.26937	6.99299	6.39388	5.20012	4.59638	6.04433	6.20485	9.18736	9.20072	9.22787	9.02141	8.89867	8.0518	9.23577	9.22388	7.59219	6.82922	7.54372	6.80979	7.90584	8.64352	7.44095	8.00141	2.97631	-0.482433	0.0735882	4.38646	2.36655	3.85122	1.56912	2.68676	5.06329	6.31995	5.61303	5.40805	5.31353	3.2022	1	-1.2075	0.0404141	1.07293	0.999972	0.329938	0.889379	0.602619	0.234428	-1.03461	0.999049	-1.15529	0.999646
ENSG00000115970	THADA	protein_coding	14220	ENSMUSG00000024251	Thada	protein_coding	7884	6.56554	6.52252	6.44505	6.80174	6.67286	6.58695	6.63123	6.49705	6.64339	6.1959	6.64003	6.48644	6.54011	6.54882	6.75054	6.51959	6.59785	6.36422	6.57412	6.40029	6.33872	6.05751	6.58563	6.32448	7.86292	7.53286	7.54637	8.1034	8.05714	7.86989	7.0388	7.4627	6.91155	7.51742	7.08635	7.08722	7.24629	0.391193	0.762336	0.0569943	0.999948	0.141559	0.999972	-0.00359771	0.997181	-0.236396	0.555855	-0.340872	0.999049	-0.504499	0.999646
ENSG00000170345	FOS	protein_coding	3238	ENSMUSG00000021250	Fos	protein_coding	2352	6.33751	7.71019	6.05308	7.65449	7.80302	8.55275	8.11431	8.67592	3.99428	6.35881	3.96497	5.75468	6.01757	6.52218	6.67378	6.76499	5.31576	6.61686	4.80421	6.19054	6.76579	6.36448	4.90697	4.99314	5.50713	4.35151	8.92582	5.69059	8.33876	7.60473	10.5763	8.83673	8.04296	7.20809	9.52569	9.12329	7.12409	-2.45408	0.78988	-0.205779	0.999948	-2.31697	0.00053052	1.15176	0.791838	1.64355	1.23729e-06	1.82255	0.999049	0.936239	0.999646
ENSG00000115750	TAF1B	protein_coding	4064	ENSMUSG00000059669	Taf1b	protein_coding	2624	7.60487	7.47416	7.55179	7.37118	7.07009	7.34383	7.66825	7.55784	7.29097	7.48638	7.5847	7.5138	7.73221	7.63395	7.39329	7.43508	7.72997	8.16688	7.76783	8.09323	7.89545	7.84814	7.65963	7.87546	7.82277	7.72103	7.51865	7.69344	7.99992	7.54485	7.20033	7.85198	7.42799	8.03338	7.85053	7.92582	7.96937	0.271201	0.875981	-0.409028	0.834484	-0.0888525	0.999972	-0.0185699	0.989848	0.121357	0.814429	-0.568622	0.999049	-0.504027	0.999646
ENSG00000184719	RNLS	protein_coding	3933	ENSMUSG00000071573	Rnls	protein_coding	1627	4.87743	5.48953	5.2082	4.94487	4.71743	5.03202	4.60245	5.28319	4.3438	4.72629	5.84671	6.09242	5.5372	5.16294	4.95268	6.07784	4.27402	4.91073	4.69733	4.79153	5.35644	6.17386	3.30452	4.81866	2.82675	4.02336	2.8245	3.18044	4.3101	3.47285	3.90499	2.72717	3.09634	3.70162	3.63164	3.93289	4.411	-0.625728	0.920386	-0.106804	0.999948	-0.755525	0.999972	-0.480745	0.926684	1.59374	0.0263353	1.26084	0.999049	-0.50392	0.999646
ENSG00000250366	TUNAR	protein_coding	3478	ENSMUSG00000097929	Tunar	protein_coding	6157	7.13097	6.89931	7.08837	7.22293	7.62936	6.92424	7.27121	6.94945	6.47035	6.082	6.32748	6.57122	6.15818	6.30621	6.4819	6.5749	6.01996	5.65408	5.84465	5.26195	6.26442	6.46671	5.52371	6.38672	1.39217	3.02089	2.83522	2.84539	2.59954	3.2943	4.57793	3.07565	3.8826	4.48733	2.90718	4.34507	4.32388	-1.46716	0.558853	0.193983	0.999948	-0.150822	0.999972	-1.3488	0.376808	0.371459	0.634459	1.58531	0.999049	-0.503362	0.999646
ENSG00000171169	NAIF1	protein_coding	3621	ENSMUSG00000039164	Naif1	protein_coding	4650	4.11349	4.25122	4.63084	5.011	4.29902	4.34652	5.0889	4.75554	4.44068	4.98993	4.99633	4.18142	5.18251	4.21314	3.71523	5.03134	4.68054	4.76693	4.77125	4.11636	4.78806	4.47367	4.74569	4.48837	4.50288	5.11978	4.80133	4.26446	4.28694	4.61604	4.76848	4.76395	4.04765	4.65227	4.71701	4.61051	5.24766	-0.392124	0.868165	-0.616724	0.999948	-0.198519	0.999972	-0.167118	0.952442	0.0359058	0.983493	0.0875641	0.999049	-0.503262	0.999646
ENSG00000062038	CDH3	protein_coding	6236	ENSMUSG00000061048	Cdh3	protein_coding	4384	4.29683	3.83622	4.49642	4.39669	2.98685	2.84347	3.66183	4.08093	5.59308	5.04219	5.03652	5.0844	4.25389	3.94631	5.2173	5.27199	7.32071	7.87937	7.58725	7.6233	7.53238	8.13141	7.42551	7.78795	4.40869	6.23932	7.04012	7.28133	8.04748	8.24739	5.82073	6.62887	7.95074	8.78541	8.28701	9.08781	9.52174	-2.23196	0.00201803	-0.978562	0.723631	-0.868552	0.999972	-0.953917	0.0489961	0.273288	0.642683	-0.725108	0.999049	-0.733309	0.999646
ENSG00000168003	SLC3A2	protein_coding	5178	ENSMUSG00000010095	Slc3a2	protein_coding	3529	7.12522	7.74271	6.96421	7.51068	8.02726	8.14604	8.11536	7.76968	6.85541	7.0387	6.73141	7.08426	7.06427	7.15914	7.03397	7.19928	8.32889	8.5042	8.5741	8.5458	8.72742	8.98003	8.32808	8.44304	10.3859	11.1358	11.618	10.774	10.9261	11.425	9.62841	9.97207	9.47368	10.0776	9.94329	9.82906	10.3047	-0.950974	0.216229	0.126022	0.999948	-0.423853	0.999972	-0.0628054	0.959988	0.497746	0.0482093	-0.260632	0.999049	-0.502532	0.999646
ENSG00000006007	GDE1	protein_coding	4416	ENSMUSG00000033917	Gde1	protein_coding	1692	8.4901	8.45939	8.59503	8.41115	8.46786	8.65952	8.41693	8.56111	8.33423	8.47113	8.321	8.36777	8.53083	8.41171	8.3648	8.28104	8.67032	8.64484	8.65141	8.7271	8.67093	8.856	8.61885	8.74368	7.87178	8.34639	8.21919	8.28439	8.048	8.49582	8.22467	8.28804	7.54679	8.15064	8.03032	8.48264	8.38791	-0.342	0.828302	0.0678305	0.999948	-0.00693309	0.999972	-0.327393	0.752937	0.108346	0.829925	0.0196628	0.999049	-0.502484	0.999646
ENSG00000105732	ZNF574	protein_coding	4666	ENSMUSG00000045252	Zfp574	protein_coding	4870	6.27264	6.30608	6.02911	6.18125	6.01245	6.29165	5.93387	6.38499	6.5302	6.50327	6.17485	6.16179	6.41687	6.05144	6.0687	6.10546	5.65262	5.85593	5.39002	5.81665	5.62999	5.9273	5.64292	5.84081	7.03686	6.59666	6.4788	6.57467	6.64128	6.40092	6.93209	6.68039	6.21215	6.81506	6.1964	6.58	7.213	0.568172	0.640709	-0.0259315	0.999948	0.0543373	0.999972	-0.654134	0.533021	0.0675306	0.947075	0.334736	0.999049	-0.501545	0.999646
ENSG00000174744	BRMS1	protein_coding	2514	ENSMUSG00000080268	Brms1	protein_coding	1338	4.9294	5.1234	5.10662	4.42493	5.28062	5.26958	4.59901	4.91666	4.49064	5.16841	3.98216	4.41014	4.90156	4.42467	4.612	4.862	4.62198	4.90631	4.69726	5.00032	4.51666	5.34724	5.25502	4.95135	9.05998	8.46649	7.81744	8.24239	8.23609	8.11034	8.94201	8.59973	8.13337	8.7361	8.19559	8.53695	8.76995	0.961966	0.313283	0.500123	0.999948	0.07223	0.999972	-0.383433	0.715928	-0.0806854	0.964973	0.425319	0.999049	-0.501369	0.999646
ENSG00000152240	HAUS1	protein_coding	2165	ENSMUSG00000041840	Haus1	protein_coding	1004	8.60445	8.66802	8.64158	8.45623	8.74862	8.3603	8.80846	8.78491	8.67455	8.88266	8.92817	8.88942	8.75461	8.6556	8.96389	8.89222	7.86735	8.06246	8.05408	7.8918	8.05863	7.94201	8.02083	7.86366	9.90172	10.307	9.67703	9.96934	10.0206	9.83108	9.4561	10.3978	9.46522	10.0678	9.35832	9.81492	10.2832	-0.0452179	0.983604	-0.236159	0.999948	0.0453068	0.999972	-0.629657	0.416067	0.0790409	0.907392	-0.858644	0.999049	-0.501219	0.999646
ENSG00000127080	IPPK	protein_coding	5166	ENSMUSG00000021385	Ippk	protein_coding	4831	6.21226	6.1536	6.45002	6.10715	6.27095	6.12254	5.97703	6.50275	6.47876	6.54028	6.34992	6.22906	6.58436	6.43745	6.3725	6.33853	6.24589	6.15322	6.2118	6.19242	6.02508	5.53533	6.22878	6.25992	7.06743	7.23364	7.0009	6.85603	6.98792	6.81413	6.62028	7.11338	6.50953	7.11206	6.51248	7.0169	7.14467	0.0178085	0.993103	-0.0721861	0.999948	-0.0427275	0.999972	-0.490848	0.564326	-0.429351	0.349842	-0.410059	0.999049	-0.50117	0.999646
ENSG00000171735	CAMTA1	protein_coding	10033	ENSMUSG00000014592	Camta1	protein_coding	14570	6.35835	6.48368	6.37134	6.3273	6.60924	6.87623	6.25401	6.31344	6.5497	6.59288	6.5484	6.81716	6.94683	6.64785	6.70916	6.59514	5.97106	6.0967	6.17473	6.20831	6.16115	6.12293	5.85752	6.04116	4.11909	5.23762	5.04116	5.26565	4.76944	5.12872	4.86329	4.91881	5.15331	5.75577	4.8344	5.79254	5.53215	-0.95194	0.2957	0.456347	0.493649	0.304032	0.999972	-0.755964	0.301946	0.210898	0.615952	0.0275148	0.999049	-0.501099	0.999646
ENSG00000142632	ARHGEF19	protein_coding	3745	ENSMUSG00000028919	Arhgef19	protein_coding	4242	3.38041	2.7876	2.63117	2.96242	1.29624	1.90105	2.14956	1.044	2.3921	3.00846	2.45025	4.03156	2.06355	2.19258	0.309102	2.3852	1.2694	2.30896	0.168086	0.875138	-2.08069	0.797065	-0.712282	1.36007	4.26525	4.79284	5.22333	5.28788	4.82239	5.66775	5.29505	4.47017	3.55335	4.1556	2.68723	3.38686	3.2764	-0.699452	0.717322	-0.0748571	1	-0.0262402	0.999972	-0.567039	0.887304	-0.629945	1	0.907905	0.999049	-0.500883	0.999646
ENSG00000142675	CNKSR1	protein_coding	4043	ENSMUSG00000028841	Cnksr1	protein_coding	2804	4.13502	4.46142	4.22853	3.85196	3.77075	3.55613	4.52022	4.23122	5.23583	4.43857	4.50026	4.30966	4.29412	3.87353	4.75323	4.31222	5.02401	5.22087	5.40635	5.47302	4.87494	5.6618	4.97167	5.56496	3.94195	4.15563	3.84658	5.2619	3.38281	4.76439	5.31086	5.09718	5.15061	5.75285	3.79906	6.41172	6.40709	0.00704824	0.998681	-0.724726	0.999948	1.01085	0.999972	-2.53179	0.00120984	0.054	0.97458	0.296711	0.999049	-0.500882	0.999646
ENSG00000147465	STAR	protein_coding	3767	ENSMUSG00000031574	Star	protein_coding	4113	3.69389	3.19419	2.88575	3.38693	3.45772	3.23364	3.64361	3.20547	3.0275	3.29547	2.16169	3.41167	3.1024	1.48369	3.6582	3.41423	2.77552	4.10787	3.61907	3.45165	3.99832	2.88377	3.18616	3.41575	5.50075	5.19728	4.70569	3.88428	5.01652	5.03574	3.98205	4.54447	4.25191	4.85397	4.06739	4.29535	4.39495	0.606418	0.741896	-0.0995578	0.999948	-1.13936	0.999972	-0.199889	0.952196	0.241488	0.910889	-0.479393	0.999049	-0.500703	0.999646
ENSG00000204560	DHX16	protein_coding	4008	ENSMUSG00000024422	Dhx16	protein_coding	4094	6.3455	6.21325	6.06099	6.22908	6.52025	6.62756	6.26758	6.21287	6.42346	5.91872	5.98597	6.37145	6.48919	6.208	6.106	6.07278	6.1843	6.5509	6.28449	6.52829	6.71924	6.60604	6.46593	6.79141	9.99451	10.1786	10.0302	8.9911	9.68875	8.92782	8.33923	9.31094	8.34049	8.94235	8.20413	8.74988	9.03777	-0.0410355	0.983604	0.326504	0.999948	-0.357462	0.999972	-0.617377	0.279946	0.0447175	0.960033	-0.888681	0.999049	-0.5005	0.999646
ENSG00000205002	AARD	protein_coding	2412	ENSMUSG00000068522	Aard	protein_coding	1348	3.52972	4.53782	5.05945	4.48468	4.3233	4.85772	4.32861	4.18123	4.23629	4.46917	4.77888	4.43952	4.18371	4.17127	4.61626	4.16433	5.41871	5.90948	5.9321	5.12878	5.87597	6.00579	5.13191	5.82078	4.14545	4.89742	4.30534	3.88793	4.33638	5.77767	5.66181	6.65808	7.05055	7.65216	7.2203	8.7763	9.03554	-0.405634	0.930945	0.351588	0.999948	-1.35728	0.999972	-1.61218	0.00242655	0.444353	0.580989	-0.913234	0.999049	-0.500251	0.999646
ENSG00000170522	ELOVL6	protein_coding	7297	ENSMUSG00000041220	Elovl6	protein_coding	6431	8.99226	8.90919	9.11509	8.95834	8.63826	8.8448	8.90318	8.98554	9.86413	9.81341	9.91664	9.94428	9.9062	9.79629	10.1677	10.1005	11.2949	11.5498	11.3885	11.5792	11.2105	10.9357	11.0013	10.9665	9.64892	9.49601	9.76462	9.9007	10.0396	9.71658	8.64052	9.29684	9.12032	9.72174	9.31849	9.48922	9.82424	0.0759686	0.970398	-0.208245	0.999948	0.0192434	0.999972	-0.268141	0.714521	0.115244	0.770074	-0.573284	0.999049	-0.500059	0.999646
ENSG00000164828	SUN1	protein_coding	11811	ENSMUSG00000036817	Sun1	protein_coding	7596	6.73614	6.48415	6.6465	6.52643	6.41723	6.659	6.58522	6.60122	6.81315	6.69768	6.70851	6.59028	6.58703	6.47529	6.77095	6.58085	6.93809	6.85032	6.98673	6.85984	7.37204	7.0691	6.89389	6.98501	8.61645	8.58461	9.01431	7.41588	7.56382	7.80585	7.05816	7.84885	7.04535	7.64661	7.56229	7.8362	8.21127	-0.138084	0.942136	-0.0585324	0.999948	-0.273319	0.999972	-0.393788	0.598502	0.306785	0.308275	-0.707653	0.999049	-0.499899	0.999646
ENSG00000111639	MRPL51	protein_coding	1551	ENSMUSG00000030335	Mrpl51	protein_coding	4043	10.6097	10.742	10.8202	10.734	10.7127	10.8348	10.7136	10.7649	10.732	10.6663	10.9019	10.8085	10.6935	10.6358	10.628	10.74	10.4523	10.7412	10.7595	10.6313	10.7826	10.5405	10.8932	10.8711	8.24961	8.4571	8.34101	8.31892	8.60699	8.53413	8.15045	8.66878	7.90371	8.50488	7.90242	8.27686	8.82854	-0.0804239	0.968905	0.0273272	0.999948	-0.248429	0.999972	-0.596077	0.441593	-0.195957	0.534766	-0.435289	0.999049	-0.499805	0.999646
ENSG00000145293	ENOPH1	protein_coding	2025	ENSMUSG00000029326	Enoph1	protein_coding	2509	9.82314	9.74432	9.9208	9.66453	9.72148	9.74152	9.65987	9.82586	9.9293	9.76363	9.99467	9.97487	9.81354	9.40016	9.78767	9.81711	9.12057	9.35336	9.29592	9.23211	9.2831	9.238	9.27936	9.42521	8.77878	9.03482	8.66108	8.13696	8.13228	8.0647	8.36188	9.30373	7.78767	8.38831	7.88701	8.41053	8.7432	-0.00648264	0.997552	-0.0213016	0.999948	0.0417341	0.999972	-0.619896	0.393313	-0.0719662	0.895282	-0.858813	0.999049	-0.49928	0.999646
ENSG00000076108	BAZ2A	protein_coding	10918	ENSMUSG00000040054	Baz2a	protein_coding	10730	8.00093	7.83556	7.97827	7.96641	7.74975	7.90941	7.66207	7.84831	8.3017	8.13979	8.2039	8.18529	8.28098	8.14138	8.16898	8.13615	7.87257	7.80832	7.80867	7.97532	7.85996	7.81772	7.68509	7.57068	9.62372	9.48853	10.0727	9.31119	9.52537	9.26274	8.89052	9.48669	9.13092	9.73133	9.33586	9.62152	9.78833	-0.127829	0.951638	0.0655391	0.999948	-0.0836896	0.999972	-0.292294	0.60678	0.232347	0.397105	-0.513134	0.999049	-0.49904	0.999646
ENSG00000198625	MDM4	protein_coding	11008	ENSMUSG00000054387	Mdm4	protein_coding	14798	8.37454	8.52108	8.37089	8.40239	8.44333	8.04135	8.18837	7.81191	8.61466	8.42501	8.68724	8.38118	8.13836	8.31925	8.1518	8.01326	8.51755	8.43776	8.48602	8.51297	8.02334	7.95923	8.09962	7.8804	9.15088	9.00817	9.69322	7.66858	8.02547	7.80023	7.56285	8.3347	8.36461	8.96497	8.76598	9.14728	9.25183	-0.183277	0.926818	0.237115	0.999948	-0.243728	0.999972	-0.355592	0.478642	0.0196826	0.975578	-0.688815	0.999049	-0.498997	0.999646
ENSG00000145982	FARS2	protein_coding	2351	ENSMUSG00000021420	Fars2	protein_coding	5747	5.7366	6.17201	6.08247	5.68722	6.08688	5.95126	6.36557	6.46164	5.53952	6.198	6.02316	6.12156	5.90516	5.89175	6.25692	6.36356	6.88862	6.92902	6.88963	7.00626	6.70474	6.75752	7.15417	7.06017	5.54221	6.10966	6.0993	5.16113	5.43787	5.28525	5.12587	5.38378	4.78937	5.38958	4.96537	5.34933	5.70588	-0.494062	0.735834	-0.402177	0.999948	-0.197589	0.999972	-0.493886	0.729906	-0.351803	0.441543	-0.174881	0.999049	-0.498842	0.999646
ENSG00000072121	ZFYVE26	protein_coding	15706	ENSMUSG00000066440	Zfyve26	protein_coding	18957	6.29268	6.42898	6.17956	6.60288	6.27236	6.56884	6.3465	6.50189	6.66812	6.32781	6.51368	6.34053	6.24699	6.50867	6.40447	6.47627	6.72804	6.69396	6.69507	6.55888	6.63403	6.68721	6.66962	6.6605	5.49895	5.31287	5.94916	4.77935	4.96733	5.1128	5.37153	5.54068	5.24408	5.84368	5.60158	5.83101	5.97272	-0.109797	0.964144	-0.006602	0.999948	-0.261281	0.999972	-0.22307	0.806718	0.0191873	0.975839	-0.0861138	0.999049	-0.498232	0.999646
ENSG00000084628	NKAIN1	protein_coding	2987	ENSMUSG00000078532	Nkain1	protein_coding	1426	8.28303	8.31464	8.26729	8.53472	8.65318	9.00868	8.29813	8.62293	8.68126	8.46214	8.34369	8.25242	8.63774	8.17376	8.43465	8.37942	5.95823	5.30766	6.00215	5.5438	5.23426	5.11511	6.19895	6.48429	7.48948	7.98619	8.26266	7.17196	6.75773	7.75585	7.49668	7.87583	7.47745	8.07698	7.17146	8.74622	9.27837	-0.578695	0.67652	0.363651	0.999948	-0.178147	0.999972	-1.78506	0.00166008	-1.15432	0.00204376	-0.296124	0.999049	-0.498163	0.999646
ENSG00000183617	MRPL54	protein_coding	1003	ENSMUSG00000034932	Mrpl54	protein_coding	825	6.35634	6.64761	6.79485	6.89869	7.07953	7.60217	7.23342	6.66346	6.3802	6.09353	6.14608	6.47277	6.95212	5.85221	6.51353	6.77939	6.49197	6.82432	6.25855	6.69635	6.92848	6.56021	6.47376	7.22755	8.37129	8.94866	8.55579	8.87686	8.75337	8.74262	9.32878	9.3376	8.56626	9.16557	8.34719	8.84675	9.1027	-0.318824	0.866232	0.379831	0.999948	0.131818	0.999972	-0.554048	0.598801	-0.132133	0.92862	0.0742168	0.999049	-0.497951	0.999646
ENSG00000155287	SLC25A28	protein_coding	1755	ENSMUSG00000040414	Slc25a28	protein_coding	1514	6.10949	5.56916	5.51821	4.48887	5.03359	5.67262	5.2728	5.52981	5.55168	5.16609	5.07099	6.05794	5.27252	5.46828	4.688	5.80063	5.50973	5.79478	5.76938	5.98146	5.07889	5.10355	5.92037	5.60884	7.94852	8.52714	8.63398	7.64804	7.86516	8.03408	7.69814	8.09269	7.43608	8.03521	7.42515	7.98427	8.56651	-0.566925	0.647147	-0.0255803	0.999948	-0.303289	0.999972	-0.799252	0.430684	-0.655171	0.386398	-0.311519	0.999049	-0.497762	0.999646
ENSG00000103168	TAF1C	protein_coding	5577	ENSMUSG00000031832	Taf1c	protein_coding	3490	4.9174	5.27197	5.09227	5.37885	5.41521	5.45856	5.32099	5.35211	5.23543	5.5291	5.40297	5.29038	5.47088	5.31849	5.11828	4.87564	5.41108	5.69444	5.55935	5.12988	5.70234	5.61486	5.77928	5.39758	6.84952	6.48035	6.6483	6.59188	6.22589	6.72056	6.60789	6.8637	6.35103	6.94976	6.26992	6.98452	7.41502	0.347519	0.841085	0.0924848	0.999948	0.0942881	0.999972	-0.866149	0.320572	0.0824168	0.930181	-0.172771	0.999049	-0.497367	0.999646
ENSG00000276231	PIK3R6	protein_coding	3564	ENSMUSG00000046207	Pik3r6	protein_coding	3622	-1.35548	-1.31085	-0.204252	-1.28804	-0.632289	-0.934369	1.22102	1.11546	1.04853	2.20546	-1.56574	1.90663	-0.771875	-0.436393	-1.61943	-1.79126	-1.46649	-1.61957	-1.76045	-1.86075	-2.00922	-2.5909	1.16654	-2.02789	-2.23471	0.921258	-0.330076	-2.06159	-1.84447	-2.68172	-0.156475	0.698132	1.01577	1.61417	4.42976	4.12071	2.62566	-2.56848	1	-1.95753	1	0.160353	1	0.947459	0.767442	-2.56977	1	-0.771573	0.999049	-0.497035	0.999646
ENSG00000107282	APBA1	protein_coding	11384	ENSMUSG00000024897	Apba1	protein_coding	6632	3.11883	3.8592	3.20777	3.76444	3.91144	4.05553	4.10018	4.68795	1.37309	0.752416	1.56617	1.60042	1.87461	2.17357	1.34899	1.74276	5.71916	7.43036	5.75641	7.42382	8.30331	7.66699	5.02804	5.58669	1.21456	-0.436826	1.55215	1.15321	0.0902238	0.352509	0.430299	-0.174526	0.143115	0.741509	1.04253	0.905656	-0.393837	0.367941	0.965279	-0.445873	0.999948	0.923164	1	0.723069	1	2.6991	1.91359e-22	0.687843	0.999049	-0.497035	0.999646
ENSG00000123427	EEF1AKMT3	protein_coding	3172	ENSMUSG00000080115	Mettl21b	protein_coding	2719	5.17018	4.66461	4.98622	4.98859	5.02767	4.87759	5.05209	4.96539	4.74019	4.07401	4.85029	4.89916	5.19065	5.45963	4.69842	4.30759	3.28658	3.19239	3.99262	3.92207	3.24634	3.4101	3.38527	4.02285	4.89325	5.26908	4.06091	5.09358	5.64605	4.70927	3.3447	4.59297	3.01444	3.61284	3.76947	3.24265	3.57703	0.197034	0.96014	-0.0632146	0.999948	-0.143148	0.999972	0.428859	0.927028	-0.387605	0.822295	-1.16524	0.999049	-0.497032	0.999646
ENSG00000173141	MRPL57	protein_coding	2246	ENSMUSG00000021967	Mrpl57	protein_coding	2956	8.12123	8.45068	8.26602	8.11957	8.2506	8.52781	8.20608	8.38152	8.42662	8.3794	8.5741	8.53855	8.70162	8.12153	8.23406	8.37871	8.26843	8.58379	8.51856	8.39223	8.4723	8.16932	9.00689	8.62551	6.93801	7.37859	7.49639	6.99642	6.9244	7.5273	6.26079	7.00622	6.4382	7.03659	6.41964	7.17998	7.49208	-0.434811	0.773051	0.0911773	0.999948	-0.26449	0.999972	-0.845478	0.323867	-0.480504	0.156598	-0.662402	0.999049	-0.49703	0.999646
ENSG00000101412	E2F1	protein_coding	2503	ENSMUSG00000027490	E2f1	protein_coding	3154	5.32429	4.89943	5.68063	5.30926	5.30382	4.8974	5.52094	5.10643	5.20222	5.37827	5.07338	5.11691	4.73796	5.09581	5.34984	5.40508	4.82471	5.01956	4.85792	4.98894	5.24208	4.61938	4.82322	5.06691	8.07733	8.62639	8.67285	7.44407	7.81251	7.89183	7.23789	8.16764	7.90188	8.50027	7.9986	8.5661	8.62094	-0.505165	0.658398	-0.222574	0.999948	-0.406602	0.999972	-0.51647	0.415172	0.0225273	0.990115	-0.846722	0.999049	-0.497029	0.999646
ENSG00000114388	NPRL2	protein_coding	3677	ENSMUSG00000010057	Nprl2	protein_coding	2013	6.14639	6.30945	6.29761	5.77545	6.30567	6.29672	6.37893	5.99326	6.09801	5.36988	6.01128	6.16538	5.95128	6.04996	6.11033	5.85021	6.1609	6.35777	6.28728	5.908	6.16006	6.30365	6.12151	6.08189	6.88885	7.28777	7.172	6.34809	6.63959	6.52327	6.86589	7.03742	6.39303	6.99086	6.45246	7.12674	7.21587	-0.271977	0.891911	0.0941796	0.999948	-0.230113	0.999972	-0.640778	0.586026	0.157672	0.830249	-0.0885001	0.999049	-0.496462	0.999646
ENSG00000133056	PIK3C2B	protein_coding	9414	ENSMUSG00000026447	Pik3c2b	protein_coding	9237	7.45023	7.63102	7.38028	7.58211	7.22614	7.25958	7.17727	6.75124	7.40877	7.1573	7.07734	7.47494	6.53072	7.23778	6.6177	6.95591	7.32942	6.72059	7.24551	6.65829	6.26718	6.15117	6.72109	6.85041	4.05128	4.87179	5.6502	3.01403	3.67525	3.81313	4.30667	4.39916	4.48276	5.08022	5.28337	5.72361	6.24118	-1.20751	0.257601	0.254173	0.999948	-0.730999	0.999972	-0.642103	0.51083	-0.556549	0.0178308	-0.00945384	0.999197	-0.496099	0.999646
ENSG00000144815	NXPE3	protein_coding	8635	ENSMUSG00000075033	Nxpe3	protein_coding	6430	6.39573	6.57987	6.52748	6.44089	6.52772	6.95635	6.60966	6.53689	5.81258	5.76165	5.56695	5.67432	5.88806	6.10389	5.76208	6.20117	4.18755	4.13716	4.10241	4.41714	5.29151	4.96845	4.51712	4.50276	4.21338	5.49044	5.86148	4.85184	4.85106	5.18721	3.47492	4.42469	4.29208	4.88894	4.36726	4.56919	5.09136	-1.4134	0.0999595	0.174917	0.999948	-0.178785	0.999972	-0.406845	0.834569	0.646527	0.0964814	-0.86673	0.999049	-0.495504	0.999646
ENSG00000013503	POLR3B	protein_coding	4858	ENSMUSG00000034453	Polr3b	protein_coding	5262	8.06494	8.03019	8.1928	8.15232	8.18997	8.07204	8.45715	8.00548	8.03907	7.997	8.13332	8.01051	8.15086	7.93692	8.04745	8.09727	8.39157	8.54182	8.59682	8.45061	8.61872	8.48187	8.46787	8.37933	8.29457	7.79304	8.00838	8.1553	8.27044	8.0929	8.02494	8.51392	7.99422	8.59104	8.14832	8.2061	8.47082	0.454177	0.711911	-0.125163	0.999948	-0.0244299	0.999972	-0.116813	0.914792	0.14875	0.684115	-0.405945	0.999049	-0.495454	0.999646
ENSG00000157388	CACNA1D	protein_coding	20588	ENSMUSG00000015968	Cacna1d	protein_coding	12621	2.22281	2.08965	2.1724	1.46713	1.98722	1.99483	1.98847	1.70071	2.27318	2.61383	2.13284	2.31499	2.3126	1.2813	2.98989	2.37895	2.44622	1.97948	2.81784	1.94887	2.49396	2.30513	2.52939	2.16979	-1.22832	-2.68706	-2.54608	0.995419	0.261449	0.687233	1.08695	0.835763	3.1408	3.73747	2.96031	3.4084	3.24554	1.4501	1	0.131563	0.999948	0.500414	0.999972	-0.290649	0.907655	0.0646696	0.964609	0.334217	0.999049	-0.495303	0.999646
ENSG00000198915	RASGEF1A	protein_coding	6073	ENSMUSG00000030134	Rasgef1a	protein_coding	3355	5.61708	3.80288	4.92165	4.67097	3.68626	3.22746	4.31009	3.71579	4.50201	4.87396	4.1572	4.7025	4.50361	3.49514	4.87845	4.58958	6.57517	6.34623	6.49855	6.00333	6.28256	6.2549	6.6237	6.70901	3.36762	5.17857	5.98007	0.856234	0.266	1.01371	1.12392	4.88185	3.61167	3.47466	3.4407	4.45647	5.09482	-2.21367	0.0296706	-0.577915	0.999948	0.157914	1	-1.29007	0.519444	-0.376331	0.241716	-3.67489	0.999049	0.238372	0.999646
ENSG00000198917	SPOUT1	protein_coding	4593	ENSMUSG00000039660	Spout1	protein_coding	3010	5.20932	5.61783	5.54875	5.30022	5.63113	5.67123	5.82471	5.35439	5.64452	5.63826	5.62291	5.36512	5.787	5.56399	5.95715	5.99255	5.69895	5.93931	5.98736	5.61252	5.91946	5.60158	6.14806	5.94602	8.78218	9.10288	8.67166	8.80069	9.01781	8.65072	8.1343	8.49524	7.81105	8.4076	7.76144	8.28647	8.59491	-0.0454283	0.983566	0.0345929	0.999948	-0.0387411	0.999972	-0.608023	0.385092	-0.262859	0.661986	-0.277899	0.999049	-0.495181	0.999646
ENSG00000178996	SNX18	protein_coding	6653	ENSMUSG00000042364	Snx18	protein_coding	5220	6.11906	6.21071	6.02967	5.95611	6.48957	6.65698	6.27471	6.59866	6.32128	6.30495	6.26167	6.27914	6.34443	6.93456	6.20458	6.66579	6.67192	7.12017	6.6542	6.98021	6.71049	7.32318	6.54879	6.84968	8.76502	8.93758	8.53068	7.68027	7.40305	7.62548	7.62801	8.14624	7.53618	8.13229	7.47134	8.17332	8.40277	0.0918045	0.965279	0.122123	0.999948	0.162357	0.999972	-0.741989	0.150624	0.371091	0.483171	-0.435194	0.999049	-0.494748	0.999646
ENSG00000145592	RPL37	protein_coding	8153	ENSMUSG00000041841	Rpl37	protein_coding	1684	10.9719	10.9335	10.957	10.9098	10.7959	10.7469	10.925	10.9318	10.6618	10.6685	10.7395	10.8361	10.5632	10.3529	10.6802	10.5865	10.6031	10.963	10.9577	10.9356	10.4635	10.2672	11.0594	10.8003	12.0006	12.5051	12.1591	11.9521	12.1049	11.8804	11.5959	11.8711	11.2679	11.8637	11.0593	11.575	11.9427	-0.267736	0.852073	-0.16432	0.999948	-0.0401273	0.999972	-0.631301	0.213558	-0.54652	0.00839675	-0.192221	0.999049	-0.494483	0.999646
ENSG00000103326	CAPN15	protein_coding	7987	ENSMUSG00000037326	Capn15	protein_coding	5729	5.16687	5.09485	5.13144	5.2343	4.75814	4.98362	4.85561	5.16076	5.12596	4.68516	5.16492	5.0644	4.88415	4.92301	5.33016	5.11605	4.54926	4.06177	3.97022	4.11465	4.31847	3.65434	4.34478	3.98786	6.61555	6.04112	6.10382	6.5507	6.21171	6.40832	7.28663	7.03663	6.69234	7.28765	6.85573	7.44132	7.9772	0.609536	0.616241	-0.148602	0.999948	0.237821	0.999972	-0.797972	0.264488	-0.139374	0.915406	0.333026	0.999049	-0.493946	0.999646
ENSG00000093217	XYLB	protein_coding	5343	ENSMUSG00000035769	Xylb	protein_coding	4106	4.7328	4.49731	5.16579	5.35663	5.76655	5.27589	4.93455	5.29508	6.12259	5.78454	5.48673	5.85125	6.0576	6.1292	5.99117	5.83405	5.4492	4.8297	5.55022	4.47396	5.01395	4.37954	5.25077	5.03181	5.6771	6.0519	6.12922	5.69997	5.19375	5.86184	5.53294	6.19901	5.87045	6.46564	5.96763	6.54156	6.3547	-0.3475	0.854268	0.40855	0.999948	0.127924	0.999972	-0.405356	0.747962	-0.401406	0.580254	-0.583032	0.999049	-0.493827	0.999646
ENSG00000067064	IDI1	protein_coding	4345	ENSMUSG00000058258	Idi1	protein_coding	3505	9.37269	8.98072	9.31321	9.25185	8.35448	9.35058	8.80656	9.27393	9.81886	9.98435	9.80706	10.0407	9.98768	10.115	10.1202	10.0856	9.01666	8.6889	9.22048	8.66075	8.72172	7.91928	8.84729	8.22152	10.123	9.88109	9.72117	11.2736	11.0926	9.78929	9.64912	9.38454	8.66899	9.26415	9.38081	9.54189	9.4603	0.39059	0.7471	-0.133757	0.999948	0.702953	0.999972	-0.0425871	0.968247	-0.178099	0.839956	0.347611	0.999049	-0.493794	0.999646
ENSG00000077454	LRCH4	protein_coding	6838	ENSMUSG00000029720	Gm20605	protein_coding	4464	3.65864	4.51726	3.41026	3.83797	3.53616	4.19164	3.80451	4.31834	3.40613	3.38086	3.723	3.55151	3.9319	3.08296	3.37123	3.91252	3.6158	3.84975	3.60326	3.72274	4.26015	3.18327	3.81143	3.00931	8.20941	8.25322	8.12159	8.27529	8.49151	8.49651	7.16951	7.34105	6.62351	7.21732	7.3736	7.21437	7.49015	0.0909763	0.965408	-0.190407	0.999948	-0.215793	0.999972	0.0940279	0.948129	0.366572	0.802147	-0.0885066	0.999049	-0.492439	0.999646
ENSG00000105928	GSDME	protein_coding	8843	ENSMUSG00000029821	Gsdme	protein_coding	12742	3.91845	4.35539	4.77011	4.8018	4.44038	4.39845	4.86418	4.76636	5.22399	5.1921	5.32779	4.76551	5.26138	4.74442	5.4958	4.93663	3.88068	4.39132	3.9172	4.15014	3.44792	4.44236	4.65548	4.49396	4.24977	4.51834	3.74393	3.89186	3.45973	4.09226	3.9536	4.79429	4.16913	4.76207	4.27038	3.99543	4.40748	0.15002	0.956576	-0.404687	0.999948	0.0758428	0.999972	0.133639	0.950831	-0.509213	0.538786	-0.757653	0.999049	-0.491572	0.999646
ENSG00000118181	RPS25	protein_coding	1477	ENSMUSG00000009927	Rps25	protein_coding	2691	14.4953	14.2846	14.4996	14.2727	14.0196	14.1718	14.1873	14.2561	14.1032	14.1031	14.3129	14.3256	14.0719	13.823	14.1383	14.0447	13.6464	13.8978	13.9711	13.8237	13.3395	13.3139	14.0312	13.6522	12.9518	13.1748	12.3284	12.6812	12.8528	12.2893	12.1728	12.779	12.0258	12.6187	11.9216	12.273	12.4592	0.221259	0.900685	-0.132831	0.999948	0.0901624	0.999972	-0.368222	0.463826	-0.505085	0.0355344	-0.523237	0.999049	-0.491524	0.999646
ENSG00000169635	HIC2	protein_coding	7219	ENSMUSG00000050240	Hic2	protein_coding	6338	7.82467	7.74766	7.91572	7.82165	7.83524	7.85227	7.79767	7.90666	7.31409	7.44298	7.55678	7.51038	7.53062	7.61677	7.26314	7.53696	8.604	8.90806	8.73152	8.87417	8.83589	8.5579	8.66112	8.628	8.16323	8.43401	9.15068	7.26431	7.45157	7.92941	7.79617	8.11489	7.80099	8.39325	7.76888	8.44854	9.21102	-0.617009	0.612923	-0.0171179	0.999948	-0.447357	0.999972	-1.0293	0.10892	0.0782285	0.878558	-0.235686	0.999049	-0.4909	0.999646
ENSG00000160097	FNDC5	protein_coding	3139	ENSMUSG00000001334	Fndc5	protein_coding	2763	6.99764	7.04727	6.66544	6.68957	6.15082	6.83002	6.45588	6.57167	3.45411	4.38865	2.93938	4.59232	1.87075	4.33176	3.31865	2.29883	7.90653	6.96877	8.17763	6.60321	7.61898	6.73185	7.53673	7.10367	-0.844158	0.504454	1.06048	4.39505	2.63354	4.40927	4.53786	2.20416	2.47671	3.06885	0.720776	1.53143	0.0620166	-1.59749	1	0.00656494	0.999948	0.594412	0.999972	-0.177949	1	-0.0812002	0.945496	2.41672	0.999049	-0.490774	0.999646
ENSG00000185272	RBM11	protein_coding	2360	ENSMUSG00000032940	Rbm11	protein_coding	2754	4.40916	4.60579	4.39046	4.16465	4.38869	4.4677	5.64016	3.93257	4.55013	5.19249	5.07336	4.0863	4.8452	3.24578	4.49884	4.01291	4.41362	4.7825	4.85663	4.98189	4.92534	4.54297	5.20182	4.8706	1.48248	2.83109	3.38711	3.65559	2.25122	3.10585	1.23878	1.96786	2.48142	3.07355	2.16606	1.95118	2.65169	-1.59705	0.6793	-0.606512	0.999948	0.901702	0.999972	-0.098155	1	-0.280939	0.827174	-0.646045	0.999049	-0.490774	0.999646
ENSG00000267477	AC008481.3	protein_coding	727	ENSMUSG00000111842	AC163623.1	protein_coding	727	0.937994	2.56758	2.67418	2.00543	1.66118	3.52903	3.51449	1.82397	1.75704	3.2359	0.727727	3.2001	2.10656	0.857077	0.674041	1.50221	1.82698	1.6739	1.53302	2.75465	1.86921	-0.297428	4.11209	0.265576	5.12644	4.01562	4.98668	6.27753	5.72021	6.3765	5.77499	5.59985	4.40292	4.99506	5.04908	4.68003	5.15815	0.591472	0.91428	-0.0265216	1	0.184505	0.999972	0.189349	1	-2.06937	1	0.258171	0.999049	-0.490774	0.999646
ENSG00000159445	THEM4	protein_coding	4390	ENSMUSG00000028145	Them4	protein_coding	4025	6.53856	6.82305	6.80791	6.45016	6.50162	6.29629	6.48	6.34352	6.98939	7.44131	6.51291	6.97514	7.06183	6.64659	7.14324	6.61538	4.77194	4.55544	4.62533	4.60671	4.56042	4.71571	4.96535	4.31524	5.10494	4.90422	4.38809	5.40091	5.41272	5.36575	4.79985	5.24637	4.93396	5.52609	5.06415	5.2617	5.37724	0.514451	0.815044	-0.0187736	0.999948	0.0149261	0.999972	-0.177698	0.942747	-0.00552492	0.997861	-0.363488	0.999049	-0.490771	0.999646
ENSG00000256061	DNAAF4	protein_coding	2934	ENSMUSG00000089865	Gm44503	protein_coding	4383	6.19194	5.58449	6.27605	6.11153	6.2777	6.41235	5.93906	6.28686	5.77762	6.36873	5.82341	6.30965	6.223	6.35994	6.01875	6.39626	6.50762	6.47484	6.71986	6.47516	5.92246	5.99351	6.38801	6.48635	6.9331	7.41431	7.42132	6.59991	7.08252	6.73663	7.09195	7.38686	7.16858	7.76072	7.38857	7.71263	7.90314	-0.416754	0.765611	0.21525	0.999948	-0.31316	0.999972	-0.34338	0.689953	-0.455848	0.329342	-0.21187	0.999049	-0.49077	0.999646
ENSG00000164695	CHMP4C	protein_coding	1866	ENSMUSG00000027536	Chmp4c	protein_coding	10087	4.10163	4.14626	5.22115	4.16907	5.80905	4.7271	4.96193	5.57257	4.304	3.94637	3.06824	3.34268	1.96903	3.1976	4.22101	3.66586	4.82461	5.7063	4.75807	5.28225	6.20045	6.60004	4.54066	5.60609	7.37379	7.37689	7.17813	5.65306	5.34322	5.20039	7.18047	7.02247	5.9543	6.54592	5.84127	6.5688	6.67865	0.164505	0.926818	0.0601949	0.999948	0.384138	0.999972	-0.70464	0.244519	1.26311	0.0514477	0.241032	0.999049	-0.490256	0.999646
ENSG00000128191	DGCR8	protein_coding	7315	ENSMUSG00000022718	Dgcr8	protein_coding	7286	7.28664	7.18317	7.43963	7.36285	7.38292	7.5713	7.34857	7.35733	7.34059	7.20152	7.17826	7.56507	7.44106	7.50781	7.24709	7.4074	7.1382	7.15846	7.34813	7.35456	7.142	7.34974	7.20141	7.36624	8.14335	7.82837	7.61578	7.85191	7.97928	7.95559	8.08903	8.27475	8.04854	8.63975	8.06383	9.12878	9.79514	0.489254	0.658458	0.118846	0.999948	-0.112382	0.999972	-1.35515	0.0045923	-0.0117174	0.987961	-0.102687	0.999049	-0.489841	0.999646
ENSG00000175183	CSRP2	protein_coding	5873	ENSMUSG00000020186	Csrp2	protein_coding	2171	7.44552	7.51737	7.47175	7.4792	7.44315	7.7523	7.46621	7.71829	7.47089	7.60207	7.6547	7.47911	7.46897	8.21369	7.1638	7.9186	5.80159	5.43462	5.8588	5.66658	5.69644	5.11057	5.71005	5.46583	9.67989	9.92915	9.79798	8.81638	9.44374	9.54052	8.43682	10.1376	9.29955	9.89034	9.60226	10.0724	10.2444	-0.114712	0.953257	-0.000104453	0.999948	-0.674501	0.999972	-0.479578	0.383646	-0.145397	0.878893	-1.61772	0.999049	-0.489427	0.999646
ENSG00000166925	TSC22D4	protein_coding	3715	ENSMUSG00000029723	Tsc22d4	protein_coding	7509	3.16962	2.71675	3.49077	3.04441	2.83141	3.49762	2.5762	2.9942	3.3579	2.95295	2.69632	2.58373	3.29754	1.82567	1.49063	2.95623	2.99721	2.5685	3.50162	3.12378	3.60334	3.55869	2.99976	2.23417	6.00578	6.13888	6.08977	6.52862	6.38446	6.38538	6.50422	6.21615	5.60779	6.1983	6.34909	6.49088	6.537	-0.0397944	0.986063	0.395215	0.999948	0.146577	0.999972	-0.0863625	0.951656	0.94698	0.423416	0.371099	0.999049	-0.489139	0.999646
ENSG00000116016	EPAS1	protein_coding	7302	ENSMUSG00000024140	Epas1	protein_coding	5309	-0.390271	1.35479	-0.654084	0.84709	-1.08212	0.937727	0.601268	1.66563	2.01373	1.4926	1.30635	0.987309	2.58565	2.48301	2.93074	1.81781	5.4116	2.70319	5.10563	3.21298	5.89556	7.04673	5.20703	5.77336	8.56347	7.95349	7.64575	5.8172	8.06023	6.93655	5.9285	6.46238	6.74767	7.33779	9.44213	8.36109	7.47626	0.829258	0.301444	-0.972351	0.999948	-1.77517	0.0576937	1.53212	0.0123638	1.09848	0.0420506	-0.450852	0.999049	-0.488756	0.999646
ENSG00000167085	PHB	protein_coding	3838	ENSMUSG00000038845	Phb	protein_coding	2805	9.14037	9.26441	9.24252	9.1462	8.86633	9.37926	9.29573	9.26992	9.19984	8.90058	9.00071	9.03578	8.99702	8.62793	9.08509	8.96994	8.68757	8.63662	8.79626	8.70305	8.92421	8.82139	8.87621	8.83823	10.4215	10.2888	9.98708	10.2171	10.3528	10.2694	9.83161	10.3862	9.56198	10.152	9.69579	10.0371	10.5912	0.34905	0.790059	-0.147628	0.999948	-0.0909339	0.999972	-0.564234	0.416277	0.0377383	0.945709	-0.471565	0.999049	-0.488624	0.999646
ENSG00000132773	TOE1	protein_coding	2742	ENSMUSG00000028688	Toe1	protein_coding	2979	6.17254	7.01578	6.80337	6.76265	6.9008	6.59872	6.98012	7.10353	6.12724	6.13832	6.35168	6.29985	6.41375	6.58573	6.52039	6.32848	5.43534	5.99711	6.26168	6.18286	5.98375	6.09115	6.34479	6.40566	8.13206	7.79887	6.72337	7.91733	8.00734	7.74234	7.81198	7.99504	7.58683	8.17647	7.54461	7.83035	8.22489	0.859946	0.468365	-0.29352	0.999948	0.0422415	0.999972	-0.416783	0.666075	-0.312371	0.595712	-0.100022	0.999049	-0.488282	0.999646
ENSG00000105926	MPP6	protein_coding	9369	ENSMUSG00000038388	Mpp6	protein_coding	6254	8.67587	8.55861	8.75339	8.68115	8.20453	8.10169	8.49669	8.55606	9.2052	9.08641	9.12832	9.13611	9.58066	8.53115	9.62348	9.29615	6.7297	7.34798	6.69221	7.4591	6.35126	7.15362	7.00371	7.21795	8.02101	7.95891	8.03168	7.9674	7.80112	8.31205	7.53228	8.55219	7.51688	8.10652	7.68178	7.94784	8.36376	0.0921252	0.965279	-0.379926	0.4553	-0.113277	0.999972	-0.40901	0.600203	-0.27601	0.682083	-0.936878	0.999049	-0.488282	0.999646
ENSG00000125843	AP5S1	protein_coding	5490	ENSMUSG00000068264	Ap5s1	protein_coding	1660	3.5758	3.8472	3.87288	4.01939	4.61477	4.77324	4.10022	4.13601	4.75912	4.30097	4.55241	4.42628	4.94467	4.84719	4.31185	4.76535	4.46479	4.34209	4.77612	4.36143	4.66209	4.41515	5.16214	4.46774	5.92432	6.53413	6.23016	5.04129	4.83572	5.22524	6.04594	5.79336	5.04827	5.63789	5.74651	5.60436	5.49751	-0.391769	0.871387	0.570164	0.999948	-0.00576557	0.999972	0.273044	0.929502	-0.289518	0.769853	0.335615	0.999049	-0.488261	0.999646
ENSG00000122873	CISD1	protein_coding	2857	ENSMUSG00000037710	Cisd1	protein_coding	1084	7.95787	7.76637	8.09202	8.04498	7.76886	7.84611	7.85593	8.00684	7.57373	7.41928	7.76727	7.46721	8.17648	7.61392	7.73574	7.61785	7.86931	8.29189	8.00976	8.06743	8.06132	8.05115	8.04232	8.01902	10.0803	10.7308	10.6289	9.67459	9.64246	9.96709	9.21148	10.446	9.14162	9.73121	9.04137	9.55058	10.3603	-0.530529	0.62016	-0.133185	0.999948	-0.139627	0.999972	-0.888818	0.309655	0.0482722	0.939926	-1.15153	0.999049	-0.488217	0.999646
ENSG00000171435	KSR2	protein_coding	18294	ENSMUSG00000061578	Ksr2	protein_coding	13590	2.53265	2.05727	2.62577	2.37453	1.93865	1.99123	1.73569	2.07759	3.53839	3.19144	3.67437	3.58391	2.1721	2.06179	3.15005	2.79146	3.34363	4.13957	3.04968	3.93427	2.8789	3.23418	2.74085	3.37386	1.14301	1.52814	0.154555	2.52257	2.72357	2.0688	1.3621	2.35523	2.6688	3.25827	2.60387	2.06327	1.64642	0.24006	0.967506	0.040272	0.999948	0.102301	0.999972	0.812281	0.754886	0.000234676	0.999807	-0.910093	0.999049	-0.488111	0.999646
ENSG00000077585	GPR137B	protein_coding	2309	ENSMUSG00000021306	Gpr137b	protein_coding	5026	5.02564	4.80723	4.42198	4.50811	4.03833	5.59875	4.43222	4.91162	5.06708	4.89059	5.55234	5.07718	5.34621	5.14403	5.34665	5.13875	4.28902	4.09413	4.03571	4.89476	5.39836	5.97197	4.41168	4.92026	4.73561	6.24119	5.81935	5.80117	5.75436	6.01307	5.62357	6.01558	5.50662	6.09574	5.44256	6.36252	6.68064	-1.23404	0.177537	0.319103	0.999948	-0.0888394	0.999972	-1.00841	0.206344	1.05137	0.119618	-0.308984	0.999049	-0.487752	0.999646
ENSG00000156482	RPL30	protein_coding	4027	ENSMUSG00000058600	Rpl30	protein_coding	3020	12.6242	12.5313	12.6447	12.4681	12.4931	12.4678	12.5538	12.4787	12.3356	12.4008	12.5416	12.5572	12.3661	12.1342	12.3733	12.2893	12.4447	12.6692	12.7113	12.5687	12.0703	12.0757	12.7488	12.5529	12.2926	12.6639	11.8805	12.1194	12.2782	11.7776	11.6347	12.1587	11.5595	12.1485	11.4862	11.9432	12.0778	0.0490405	0.983566	-0.0440635	0.999948	0.0768479	0.999972	-0.446839	0.322903	-0.558626	0.00199224	-0.440973	0.999049	-0.487663	0.999646
ENSG00000101193	GID8	protein_coding	4622	ENSMUSG00000027573	Gid8	protein_coding	2464	8.03438	8.17677	8.14695	8.04602	8.21307	8.11057	8.11279	7.97406	7.9879	7.9717	7.90786	8.27756	8.17391	8.16013	8.10884	8.30235	7.99927	8.12565	7.98736	8.17997	7.82155	8.16014	7.90898	7.92912	9.48032	8.91286	8.5088	9.02849	9.45782	8.84273	8.74582	9.23691	9.09433	9.68278	9.4774	9.30318	9.35975	0.830707	0.321512	0.109833	0.999948	-0.145704	0.999972	0.224376	0.772665	0.108543	0.863545	-0.408052	0.999049	-0.487082	0.999646
ENSG00000168653	NDUFS5	protein_coding	548	ENSMUSG00000028648	Ndufs5	protein_coding	860	12.2223	11.9716	12.2112	12.0616	11.6558	12.0667	11.8929	12.067	11.9834	11.859	12.1867	12.0088	12.0267	11.6366	11.9984	11.9163	11.3718	11.6695	11.7737	11.4671	11.5122	11.5507	11.9537	11.6769	9.89224	10.4421	10.0561	9.72187	9.71372	9.49987	9.48586	9.77251	9.03735	9.62572	8.97879	9.45048	9.88283	-0.294739	0.850409	-0.115909	0.999948	0.116406	0.999972	-0.624225	0.473019	-0.266635	0.415828	-0.203616	0.999049	-0.487004	0.999646
ENSG00000147118	ZNF182	protein_coding	3587	ENSMUSG00000054737	Zfp182	protein_coding	5733	6.51176	6.58073	6.14402	6.14562	6.28917	6.11705	6.71424	6.23547	6.69746	6.05416	6.04703	6.27817	5.8627	6.13929	6.5362	6.25475	5.94208	6.09225	5.87413	6.2385	6.05296	5.58965	6.14432	6.00174	6.15807	5.52821	5.16224	5.15855	5.21412	4.9037	5.039	6.10172	5.59739	6.18572	5.66127	6.20932	5.83868	0.876464	0.420716	-0.297367	0.999948	0.0984448	0.999972	-0.296915	0.838903	-0.219513	0.777834	-0.979681	0.999049	-0.486959	0.999646
ENSG00000089022	MAPKAPK5	protein_coding	14006	ENSMUSG00000029454	Mapkapk5	protein_coding	3195	6.79158	6.61252	6.96593	6.93224	6.78018	6.65244	6.78829	6.73469	7.02145	6.74537	6.64093	6.75658	6.74149	6.63762	6.69496	6.82579	7.03679	6.99373	7.00063	7.11606	6.8555	6.87238	7.01589	7.05223	8.37985	8.33653	8.09882	8.09522	8.39313	8.23987	8.27005	8.59449	8.1322	8.72049	8.64342	8.72273	8.78539	0.229661	0.890443	-0.0515919	0.999948	-0.218799	0.999972	-0.0322481	0.979877	-0.147466	0.680884	-0.24141	0.999049	-0.486922	0.999646
ENSG00000079805	DNM2	protein_coding	13443	ENSMUSG00000033335	Dnm2	protein_coding	5330	6.36223	6.47083	6.49885	6.56816	6.60724	6.78334	6.62013	6.63758	6.41401	6.29205	6.17361	6.33564	6.42006	6.21056	6.41511	6.42532	6.76161	6.88089	6.7379	6.82574	7.01213	6.99665	7.13739	7.05117	8.40639	8.51583	8.55966	7.732	7.76434	7.90622	8.1426	8.3712	7.87459	8.46157	8.3076	9.19333	9.33932	-0.0641317	0.975506	0.0607466	0.999948	-0.103482	0.999972	-0.881529	0.0176321	-0.0678133	0.893117	-0.145568	0.999049	-0.48562	0.999646
ENSG00000066583	ISOC1	protein_coding	1940	ENSMUSG00000024601	Isoc1	protein_coding	2563	7.78406	7.78576	7.75534	7.70834	7.72089	8.09536	7.99328	7.99666	8.41515	8.31812	8.57379	8.23253	8.98974	8.50444	8.66952	8.61562	8.18244	8.45755	8.33616	8.55391	8.31323	8.20987	8.5563	8.7276	8.65118	8.98136	9.45254	8.80696	8.83065	8.77506	8.95903	9.04883	8.5293	9.11619	8.5493	9.42701	9.74122	-0.524916	0.671536	-0.0829824	0.999948	0.00734131	0.999972	-0.963762	0.0360772	-0.361822	0.249762	-0.00677259	0.999197	-0.485522	0.999646
ENSG00000114544	SLC41A3	protein_coding	6592	ENSMUSG00000030089	Slc41a3	protein_coding	2911	5.5055	5.50929	5.61589	5.56621	5.65542	5.50933	5.46994	5.36438	5.4029	5.36264	5.6185	5.50591	5.43366	5.53437	5.3821	5.04263	5.43419	5.65812	5.28897	5.28546	5.29338	5.33566	5.39678	5.25981	4.10293	5.29954	5.96819	2.64599	2.05576	4.32005	3.24626	3.18333	1.46855	2.05497	2.482	1.45615	2.68718	-1.51419	0.234874	0.158089	0.999948	-0.969397	0.999972	0.362516	1	0.00967456	0.993306	0.145961	0.999049	-0.485062	0.999646
ENSG00000166363	OR10A5	protein_coding	1054	ENSMUSG00000049674	Olfr714	protein_coding	4530	1.98711	3.6167	1.55337	2.46958	4.98331	1.40822	4.09412	3.45805	3.39111	0.378122	2.19188	2.66425	1.98575	1.90619	3.72316	1.55133	3.29113	3.30798	1.99718	1.48184	-0.251602	2.86716	3.70177	2.05166	0.612491	-0.623859	1.3472	0.937609	1.00273	0.995552	1.22124	0.5978	0.830551	1.41697	0.659577	0.818159	0.670669	-0.0326377	1	0.282143	0.999948	-0.0587886	1	-0.00822656	1	-0.99118	1	0.70646	0.999049	-0.485062	0.999646
ENSG00000170790	OR10A2	protein_coding	5390	ENSMUSG00000049674	Olfr714	protein_coding	4530	2.95463	2.95034	3.62522	4.40057	3.98038	3.2762	4.06164	2.74107	3.0367	2.72415	3.61883	3.24844	3.35926	3.79971	4.14133	3.46994	3.55143	3.33823	3.00032	3.34982	3.52327	3.30417	4.23813	3.86717	0.612491	-0.623859	1.3472	0.937609	1.00273	0.995552	1.22124	0.5978	0.830551	1.41697	0.659577	0.818159	0.670669	-0.0326377	1	0.115103	0.999948	-0.0587886	1	-0.00822656	1	-0.625334	0.445243	0.70646	0.999049	-0.485062	0.999646
ENSG00000128165	ADM2	protein_coding	4276	ENSMUSG00000054136	Adm2	protein_coding	1298	4.10968	5.09881	3.62045	4.71598	5.83287	4.70976	5.76562	4.57152	3.90124	3.8813	4.10223	3.84026	3.63779	3.05573	3.51012	3.3383	2.79431	1.92502	1.78414	2.40005	3.95683	3.60577	3.2257	3.9188	4.37507	6.07013	5.52546	5.64772	5.90281	6.18248	2.49395	2.59367	2.63377	3.22019	2.00337	2.25881	1.15196	-1.36929	0.478892	0.0824826	0.999948	-0.403116	0.999972	0.272595	1	0.187808	0.916954	-0.0166941	0.999832	-0.485062	0.999646
ENSG00000233198	RNF224	protein_coding	1798	ENSMUSG00000089953	Rnf224	protein_coding	2312	1.21659	-0.323748	-0.217148	1.28403	-0.645184	-0.947265	-0.376833	-0.482394	-0.54933	0.607604	1.00632	-0.691232	-0.78477	0.550712	0.367675	-0.804151	0.520614	1.68947	-0.773341	1.44828	-1.02212	0.718134	-0.65371	0.544173	3.11338	3.66844	3.17555	2.83398	3.50361	2.35824	1.29852	2.22025	1.80092	2.38734	2.25798	1.94053	2.40657	-0.251068	0.967506	-0.370021	1	-0.187206	0.999972	0.144636	1	0.074055	1	-0.838688	0.999049	-0.485062	0.999646
ENSG00000174970	OR10AG1	protein_coding	2814	ENSMUSG00000047594	Olfr1122	protein_coding	5036	-1.0146	-0.969977	-0.863377	-0.947165	-1.29141	-1.59349	-1.02306	-1.12862	-1.19556	-0.0386252	-1.22487	-1.33746	-0.431	-1.09552	-1.27855	-1.45038	-1.12562	-1.27869	-1.41957	-1.51987	-1.66835	-2.25002	-1.29994	-1.68702	2.71606	2.44577	2.65386	1.98648	2.2036	2.05224	2.12292	1.44503	1.67778	2.26421	2.53923	1.9549	2.28344	0.225544	0.967506	-0.370021	1	-0.138245	0.999972	0.489578	0.926684	-0.437446	1	0.760914	0.999049	-0.48506	0.999646
ENSG00000130653	PNPLA7	protein_coding	9976	ENSMUSG00000036833	Pnpla7	protein_coding	7496	0.329485	0.204184	-1.10425	0.396921	0.46771	0.902595	0.473026	-1.3695	0.978602	0.835975	1.27122	-1.57834	1.69736	0.985534	0.217535	0.531136	-0.629526	0.217397	-0.0754846	0.561178	1.36379	-0.375422	0.0441469	0.487142	4.62285	5.17831	5.23898	4.61699	4.7644	4.89099	5.28604	6.05819	5.96192	6.54834	6.16179	6.33737	6.41003	-0.519314	0.747542	0.86942	0.999948	-0.211039	0.999972	-0.133636	0.920308	0.447836	0.894647	-0.68911	0.999049	-0.485057	0.999646
ENSG00000260916	CCPG1	protein_coding	8790	ENSMUSG00000034563	Ccpg1	protein_coding	7497	5.39744	5.25097	5.16581	5.82322	6.03689	5.81583	5.95575	5.89702	5.50993	5.37342	5.01453	5.27669	5.56238	6.06214	5.49183	5.59288	7.79243	7.83045	7.84107	7.87923	7.06236	7.20674	7.44699	7.77696	6.56125	6.913	6.86	6.16733	6.67205	6.26027	6.64262	6.94629	6.79279	7.379	6.90484	7.27458	7.39837	-0.256427	0.877029	-0.00385156	0.999948	-0.306104	0.999972	-0.354056	0.639785	-0.461284	0.114076	-0.22063	0.999049	-0.484845	0.999646
ENSG00000182934	SRPRA	protein_coding	4167	ENSMUSG00000032042	Srpr	protein_coding	3364	7.14011	7.05609	7.33842	7.46944	7.23496	7.38315	7.12136	7.33013	7.16287	7.24048	7.29089	7.18362	7.59133	7.52049	7.3718	7.65919	7.30235	7.63874	7.26197	7.61937	7.5101	7.72372	7.50654	7.56518	9.79708	9.53283	9.37784	9.8103	9.77092	9.3641	9.43647	9.71213	8.81726	9.40345	9.14616	9.49278	9.73481	0.410532	0.730518	0.0735462	0.999948	0.235045	0.999972	-0.393334	0.531592	0.110204	0.852747	-0.192632	0.999049	-0.484825	0.999646
ENSG00000147684	NDUFB9	protein_coding	2629	ENSMUSG00000022354	Ndufb9	protein_coding	1031	9.94924	9.92336	10.0549	9.95588	9.90998	9.94133	9.86295	10.0268	9.8784	9.93677	9.88377	9.90658	9.9577	9.63922	9.82588	9.81452	9.70466	9.83274	9.92647	9.68545	9.79335	9.7049	10.1128	10.0786	10.8801	11.3297	10.7715	10.3163	10.3977	10.1548	9.8399	10.4738	9.89245	10.4782	9.76606	10.3161	10.6566	-0.119542	0.95459	-0.0290338	0.999948	0.0402649	0.999972	-0.650674	0.301499	-0.324475	0.138822	-0.550833	0.999049	-0.484428	0.999646
ENSG00000185049	NELFA	protein_coding	5935	ENSMUSG00000029111	Nelfa	protein_coding	3947	6.12309	6.10822	6.02	6.00412	5.97181	5.80156	5.92822	5.73139	6.10285	5.67265	5.46006	5.62483	5.96811	5.58941	5.66719	5.70181	5.63065	5.57542	5.74221	5.86293	5.81727	5.6677	5.82311	5.72017	8.12009	8.20304	8.5139	8.27898	8.60899	8.68566	8.28846	8.80778	8.15859	8.74415	8.21828	8.53611	8.73113	-0.184054	0.92091	0.0480152	0.999948	-0.366606	0.999972	-0.339487	0.642708	-0.00714501	0.99567	-0.436286	0.999049	-0.484198	0.999646
ENSG00000177692	DNAJC28	protein_coding	2484	ENSMUSG00000039763	Dnajc28	protein_coding	3562	4.52291	3.85384	4.27078	4.40272	3.74652	4.11002	4.4423	4.22126	4.53899	3.66489	4.31264	4.57042	4.30355	3.99133	4.22333	3.77397	4.2638	4.90127	4.46083	3.78937	4.77839	5.05922	5.02977	4.42368	4.05618	4.1824	4.32338	4.69043	4.50155	4.69993	4.29389	4.01991	4.19368	4.77875	5.19083	4.63891	4.97169	-0.133644	0.974218	-0.402626	0.999948	0.085894	0.999972	0.454965	0.838648	0.2014	0.895553	0.357009	0.999049	-0.483706	0.999646
ENSG00000070444	MNT	protein_coding	8728	ENSMUSG00000000282	Mnt	protein_coding	4627	4.50212	4.51594	4.52596	4.8292	4.76904	4.98293	4.42072	5.07124	5.02939	4.83614	4.67348	4.82393	4.70416	4.81835	4.9086	5.20199	5.08685	4.73214	5.18102	4.83009	5.32433	4.683	5.3478	5.25738	7.74851	7.4987	7.44849	7.13008	7.17292	7.3573	7.15735	7.47927	6.94603	7.53106	7.31806	7.4834	7.91902	0.343695	0.810902	0.0899861	0.999948	-0.137083	0.999972	-0.319672	0.752937	-0.251235	0.722656	-0.238887	0.999049	-0.483667	0.999646
ENSG00000141480	ARRB2	protein_coding	4372	ENSMUSG00000060216	Arrb2	protein_coding	2845	6.35535	6.09479	6.01665	5.68395	6.36293	6.11068	6.47569	6.28555	6.54381	7.03306	6.8399	6.78842	5.73423	6.05671	6.40319	6.54694	5.24994	5.56137	5.48392	5.55181	5.79927	5.63001	5.27384	5.57213	7.7575	8.06959	8.06404	8.50714	8.45808	8.66311	7.3989	7.87092	7.97294	8.55702	8.12744	8.01802	8.23657	-0.241124	0.888205	-0.14954	0.999948	-0.056213	0.999972	0.0751267	0.954999	0.303493	0.63	-0.388987	0.999049	-0.482714	0.999646
ENSG00000137154	RPS6	protein_coding	2714	ENSMUSG00000028495	Rps6	protein_coding	1586	13.5771	13.4325	13.5741	13.2886	13.3432	13.3046	13.4083	13.3312	13.0629	13.078	13.2563	13.272	13.0723	12.7323	13.2048	13.079	13.0512	13.361	13.3126	13.3075	12.7701	12.4314	13.3854	13.0138	14.3024	14.7371	14.2242	14.1888	14.4377	14.007	13.6427	14.1275	13.4025	13.9865	13.1957	13.4896	13.6978	-0.124045	0.947365	-0.0540176	0.999948	-0.0432656	0.999972	-0.322428	0.553844	-0.581842	0.0225412	-0.401845	0.999049	-0.482702	0.999646
ENSG00000163684	RPP14	protein_coding	8374	ENSMUSG00000023156	Rpp14	protein_coding	2401	7.17863	7.22326	7.34469	6.91208	7.44021	7.11398	7.16353	7.15139	6.85868	6.86988	6.86539	7.02588	7.0911	7.04199	6.97787	7.06246	6.71472	6.96819	6.96133	6.91806	6.7038	6.57969	6.9863	6.90334	8.10831	8.29951	8.17895	8.53858	8.60199	8.5865	8.31779	9.0192	8.61005	9.19394	8.93859	8.94132	9.15031	-0.0618969	0.979038	0.122081	0.999948	-0.0525912	0.999972	-0.0318461	0.980741	-0.281146	0.358233	-0.618379	0.999049	-0.482521	0.999646
ENSG00000123349	PFDN5	protein_coding	3380	ENSMUSG00000001289	Pfdn5	protein_coding	1394	9.58596	9.60088	9.61453	9.50525	9.40491	9.79181	9.54067	9.76179	9.39647	9.45603	9.64387	9.60454	9.62822	9.25663	9.37218	9.35265	9.47726	9.68392	9.84204	9.44334	9.5636	9.24962	9.68833	9.63119	9.59715	9.84901	9.30957	9.53755	9.45344	9.31422	9.8413	9.80701	9.52775	10.1116	9.49288	9.80178	10.1171	0.0704322	0.975115	-0.0531979	0.999948	0.156438	0.999972	-0.395643	0.607762	-0.226073	0.489492	0.117328	0.999049	-0.482487	0.999646
ENSG00000070190	DAPP1	protein_coding	4548	ENSMUSG00000028159	Dapp1	protein_coding	4124	2.75222	2.79684	1.44401	2.75254	2.10344	1.88382	1.86929	1.50069	1.28176	1.9692	2.16998	1.87682	2.26871	2.01923	2.42115	2.50087	2.4297	2.42102	1.97528	2.10944	2.2829	2.78529	2.00745	2.70783	7.14979	6.93787	5.90052	4.72843	5.39453	3.8992	4.52663	5.68746	5.32037	5.90411	6.36075	5.59106	5.63903	0.725972	0.59565	0.292954	0.999948	-0.0833598	0.999972	0.824163	0.429819	0.181601	0.945709	-1.0778	0.999049	-0.482383	0.999646
ENSG00000104517	UBR5	protein_coding	13085	ENSMUSG00000037487	Ubr5	protein_coding	15388	9.80384	9.50825	9.83901	9.50117	9.32505	8.95457	9.55251	9.22449	10.1399	10.0702	10.1136	10.0436	9.96695	9.63946	10.0673	9.98087	9.55992	9.35974	9.59803	9.33621	9.21608	9.13986	9.4058	9.45798	10.2132	9.45086	9.99977	9.27116	9.37393	9.18462	9.73341	10.2316	10.0422	10.6258	10.3534	10.4412	10.3006	0.520951	0.660173	-0.252894	0.999948	-0.00667911	0.999972	0.058776	0.950299	-0.232063	0.312712	-0.415113	0.999049	-0.482308	0.999646
ENSG00000124172	ATP5F1E	protein_coding	5126	ENSMUSG00000016252	Atp5e	protein_coding	1756	7.8549	8.12336	8.07554	8.06107	8.41986	8.67251	8.09187	8.27178	7.47061	7.75616	7.9854	8.008	8.47528	8.33962	7.89241	7.88653	7.50902	7.75998	7.87257	7.87818	8.69706	8.44749	8.29326	7.8561	9.78276	10.0958	9.5786	9.86172	9.81657	9.39413	9.37987	9.90502	9.27556	9.85922	9.25386	9.6375	9.94898	-0.000322228	0.999591	0.358626	0.821233	0.247953	0.999972	-0.468229	0.499702	0.507129	0.0977256	-0.442111	0.999049	-0.482303	0.999646
ENSG00000137161	CNPY3	protein_coding	1712	ENSMUSG00000023973	Cnpy3	protein_coding	2659	6.00612	6.74696	6.17549	6.42799	6.75644	6.50715	6.74916	6.70726	7.33516	6.6441	6.78669	7.18038	7.07384	6.80133	6.56767	7.1973	6.31924	6.40403	6.76497	6.61492	6.81014	6.87631	7.2562	7.04673	8.15077	8.62858	8.75154	7.47177	7.96118	7.87662	8.09033	7.92976	7.30967	7.89296	7.36538	7.63361	7.7449	-0.474667	0.697112	-0.0996341	0.999948	-0.443901	0.999972	-0.246128	0.834575	-0.285666	0.641332	0.243602	0.999049	-0.481923	0.999646
ENSG00000105514	RAB3D	protein_coding	4417	ENSMUSG00000019066	Rab3d	protein_coding	4196	6.28915	5.87143	5.78996	6.1371	6.02969	5.94589	6.22131	6.03471	6.10819	6.24167	5.84579	6.16184	6.14256	4.9955	6.58275	5.78182	6.15468	6.02506	6.12966	5.74257	6.32506	6.32594	6.20949	6.45044	4.94538	4.6296	4.61757	4.916	5.07258	5.01294	3.84075	4.03022	2.56908	3.15196	3.16862	3.21816	2.91867	0.38984	0.875714	-0.150753	0.999948	-0.123445	0.999972	0.170703	0.972908	0.011601	0.990144	-0.106441	0.999049	-0.481519	0.999646
ENSG00000174738	NR1D2	protein_coding	5820	ENSMUSG00000021775	Nr1d2	protein_coding	5409	6.38821	6.40369	6.25313	6.40104	6.12371	6.44822	6.25946	6.6174	6.76447	6.82287	6.57536	6.79156	6.4305	6.89226	6.68707	6.83214	7.16361	6.91609	7.32645	6.94743	7.08253	7.1702	6.93707	7.03607	6.43464	6.42711	6.55692	6.56928	7.06077	6.93323	6.4744	7.11956	7.52784	8.11046	8.07035	7.703	7.59373	0.00679261	0.997698	-0.162282	0.999948	-0.424808	0.999972	0.499225	0.430684	0.163104	0.717586	-0.562119	0.999049	-0.481259	0.999646
ENSG00000266074	BAHCC1	protein_coding	13473	ENSMUSG00000039741	Bahcc1	protein_coding	11118	0.185453	1.94057	-0.800826	2.00291	1.4936	2.14713	2.17699	2.49464	-0.869973	-0.128077	-0.899283	1.26114	1.80148	2.81503	0.783997	1.87521	4.55165	5.36581	4.78458	5.75991	4.0779	4.40946	3.93254	4.56536	3.76196	5.78588	6.23428	6.49903	6.62628	7.23794	7.10736	4.44933	6.05452	5.73637	5.66139	6.19055	5.90048	-2.20535	0.00017955	-0.493132	0.999948	-0.467803	0.999972	-0.313634	0.763952	-0.00566075	0.997861	2.74106	0.999049	0.419512	0.999646
ENSG00000157350	ST3GAL2	protein_coding	9744	ENSMUSG00000031749	St3gal2	protein_coding	5041	5.59439	5.47654	5.52464	5.59186	5.42845	5.4475	5.56442	5.63791	5.79063	5.71251	5.95765	5.93134	6.24878	5.8473	5.79064	5.82112	6.49823	6.49166	6.54343	6.42125	6.68187	6.51267	6.57528	6.49263	6.42022	6.52572	6.61507	6.05767	6.46651	6.52785	6.79077	6.16372	6.7483	7.33066	6.64214	7.27867	7.9182	-0.0844905	0.970979	-0.171532	0.999948	-0.437701	0.999972	-0.910826	0.240965	0.085801	0.878558	0.710078	0.999049	-0.480989	0.999646
ENSG00000130726	TRIM28	protein_coding	4034	ENSMUSG00000005566	Trim28	protein_coding	4158	8.47564	8.79468	8.69251	8.557	8.54545	8.73476	8.63726	8.63372	8.4485	8.27941	8.28759	8.35605	8.47568	8.42244	8.40765	8.59609	9.43828	9.70753	9.54214	9.64002	8.81206	8.74362	9.7489	9.79022	12.7571	12.3053	11.9898	12.2671	12.5237	12.1922	12.1531	12.433	11.6853	12.2672	11.7104	12.1432	12.4366	0.674425	0.422221	-0.000758815	0.999948	-0.0947451	0.999972	-0.507214	0.296297	-0.969852	5.10723e-10	-0.196847	0.999049	-0.480542	0.999646
ENSG00000151881	TMEM267	protein_coding	3158	ENSMUSG00000074634	Tmem267	protein_coding	5419	5.21133	5.13042	5.03632	5.19023	6.09679	5.39999	6.07733	5.52517	5.69333	5.37995	4.71727	5.11086	5.14408	5.13041	5.42542	5.39446	5.91745	6.00613	5.5015	5.97907	6.1019	6.09534	6.09591	6.05948	3.37388	3.14737	3.06596	4.35717	4.94061	4.46496	4.64599	4.42675	4.7991	5.38085	4.93598	4.72063	4.22978	0.336137	0.92844	-0.0453325	0.999948	-0.355696	0.999972	0.517842	0.791131	0.044006	0.966155	0.302275	0.999049	-0.480381	0.999646
ENSG00000181007	ZFP82	protein_coding	7506	ENSMUSG00000098022	Zfp82	protein_coding	6041	6.21744	6.3046	6.47609	6.50469	6.33756	6.38769	6.46841	6.37183	6.84229	6.54031	6.64742	6.40951	6.12512	6.36558	6.72809	6.64199	6.76046	6.68959	6.825	6.80617	6.79887	6.26085	6.72758	6.61352	4.79547	5.22765	4.93755	5.09522	5.28789	5.02322	4.34393	4.64195	4.17501	4.75658	3.82926	3.77212	4.42532	-0.220731	0.927721	-0.0661428	0.999948	-0.0599693	0.999972	-0.226313	0.943427	-0.101195	0.895231	-0.214992	0.999049	-0.480208	0.999646
ENSG00000160199	PKNOX1	protein_coding	7621	ENSMUSG00000006705	Pknox1	protein_coding	6892	5.93606	5.95022	5.73818	6.39355	6.01942	6.11635	6.17257	6.26374	6.40874	5.85493	6.5077	5.97673	6.18149	5.83345	6.53675	6.33867	7.22819	7.01866	7.35009	6.93303	7.25294	7.15654	7.09559	7.03297	6.813	6.25186	6.38745	6.34789	6.53345	6.26358	5.76088	6.5795	5.96046	6.54175	6.32944	6.54863	6.7249	0.557296	0.643349	-0.15806	0.999948	-0.0509594	0.999972	-0.231013	0.835287	0.162522	0.672119	-0.735583	0.999049	-0.479919	0.999646
ENSG00000104231	ZFAND1	protein_coding	4214	ENSMUSG00000039795	Zfand1	protein_coding	6267	6.44722	6.74208	6.69361	6.71344	6.89751	6.44599	6.82063	6.61524	6.75715	6.80087	6.66424	6.67243	6.52946	6.44604	6.40097	6.329	6.90653	6.8147	6.8805	6.96365	6.78526	6.80403	6.66052	6.86484	6.93864	7.31302	7.41227	6.91891	6.69993	6.69972	6.62618	7.17549	6.44782	7.02908	6.43924	6.48831	6.87058	-0.358507	0.801688	-0.0396995	0.999948	0.221977	0.999972	-0.173258	0.902617	0.0501037	0.949544	-0.466272	0.999049	-0.479897	0.999646
ENSG00000243710	CFAP57	protein_coding	5764	ENSMUSG00000028730	Cfap57	protein_coding	4020	2.80893	2.58054	1.80261	2.82574	2.88359	3.39443	3.33481	2.74382	1.93992	2.78491	2.32565	1.43545	2.05811	2.67739	2.49435	2.15903	2.88433	1.77432	1.71591	1.76761	1.38466	2.20738	2.12504	1.73796	0.784807	0.285422	-0.895522	2.03592	2.32705	1.97522	2.39356	-0.0372397	2.067	2.64818	2.79873	2.21287	2.56545	1.06784	1	0.0856444	0.999948	-0.117355	0.999972	0.477688	1	-0.0465256	0.987961	2.5138	0.999049	-0.479824	0.999646
ENSG00000122863	CHST3	protein_coding	6970	ENSMUSG00000057337	Chst3	protein_coding	6497	3.16872	4.13088	3.18564	4.01109	5.0511	5.64872	4.76643	4.68178	4.23737	3.82276	3.95845	4.09547	4.09335	4.87207	4.64173	4.5357	4.55453	4.55232	4.33798	4.39076	6.03434	5.8698	4.67693	4.8118	2.62274	4.35838	3.39679	2.65001	2.77197	3.35793	0.807893	0.729614	1.37442	1.9556	2.58677	3.08217	1.28791	-1.24689	0.485496	0.64729	0.733295	-0.450503	0.999972	0.214573	0.970319	1.2269	8.79391e-06	0.161305	0.999049	-0.479824	0.999646
ENSG00000175985	PLEKHD1	protein_coding	8097	ENSMUSG00000066438	Plekhd1	protein_coding	3939	2.41483	1.50526	2.07129	1.61553	2.43175	2.43633	1.84449	2.04705	2.23387	2.1915	2.25037	2.49533	1.79912	2.37972	2.15088	2.02485	2.39401	2.32583	2.18495	1.95536	2.01634	2.33374	2.21969	1.74241	2.55114	3.72078	4.95827	4.2931	4.67834	5.36716	1.30744	3.38444	2.09636	2.67755	0.209182	2.17184	2.67971	-1.87206	0.273894	0.476379	0.999948	-0.776656	0.999972	-2.15934	1	0.218115	0.919233	-1.99396	0.999049	-0.479824	0.999646
ENSG00000163702	IL17RC	protein_coding	4540	ENSMUSG00000030281	Il17rc	protein_coding	2671	2.54326	2.73227	2.53402	3.31696	3.30392	3.1427	3.57227	2.98866	3.89573	3.79487	3.37046	3.39873	3.80967	3.07239	3.52323	3.28581	4.99167	4.75916	5.02991	4.34465	5.84125	6.10703	4.69649	5.4684	4.45262	5.28123	4.94222	3.1327	4.14952	3.21711	6.44784	4.30746	4.24177	4.82296	4.02837	4.96495	5.5703	-0.594187	0.810643	-0.0923603	0.999948	-0.608111	0.999972	-1.19095	0.535527	0.867745	0.0884331	2.2234	0.999049	-0.479822	0.999646
ENSG00000151611	MMAA	protein_coding	7677	ENSMUSG00000037022	Mmaa	protein_coding	6023	3.60357	4.18202	3.9741	4.04786	3.78423	3.46638	3.6583	2.74538	4.15094	4.15731	4.3933	4.14536	3.61293	4.157	4.48298	4.60155	4.3572	4.57717	4.67167	4.83311	4.19661	5.08996	4.41201	4.35691	2.81295	3.48873	3.20301	3.37464	3.68862	3.4794	3.60168	3.87133	3.80564	4.38682	3.70804	4.713	5.0358	-0.466134	0.888205	0.353375	0.999948	-0.20721	0.999972	-1.09612	0.41551	0.362324	0.695791	-0.186611	0.999049	-0.479821	0.999646
ENSG00000177954	RPS27	protein_coding	1035	ENSMUSG00000090733	Rps27	protein_coding	1043	15.5352	15.3912	15.4915	15.3108	14.7284	14.7222	14.8487	14.8402	15.2039	15.2093	15.3757	15.3927	14.6641	14.4218	14.6315	14.6007	15.0843	15.3035	15.3892	15.1786	14.2807	14.2975	15.0591	14.6213	13.4039	13.6608	13.0599	13.2117	13.3694	12.9827	12.5012	13.1952	12.4791	13.0603	12.4176	12.6888	12.8918	0.0907882	0.966283	-0.12697	0.999948	0.0288184	0.999972	-0.29698	0.612735	-0.544996	0.0316916	-0.610922	0.999049	-0.479813	0.999646
ENSG00000277791	PSMB3	protein_coding	1179	ENSMUSG00000069744	Psmb3	protein_coding	2300	10.0086	10.0599	10.2465	10.1455	9.97067	10.2698	10.2078	10.315	9.66683	9.74976	9.78341	9.80177	9.80277	9.38354	9.86981	9.60719	9.63327	9.77727	9.73485	9.77547	10.147	9.90892	10.0199	10.0244	10.0809	10.338	10.1702	10.1477	10.3219	10.167	9.84796	10.0328	9.27603	9.85701	9.07511	9.68139	10.2655	-0.104541	0.956576	-0.143025	0.999948	-0.0944951	0.999972	-0.847026	0.174234	0.0300535	0.96419	-0.101771	0.999049	-0.479613	0.999646
ENSG00000119640	ACYP1	protein_coding	1841	ENSMUSG00000008822	Acyp1	protein_coding	1380	7.60876	7.48136	7.54966	7.17276	7.22159	7.42378	7.50793	6.96732	7.24946	7.0813	7.42618	6.96117	7.34604	7.16047	7.18533	6.96911	5.84407	6.01994	5.92048	5.84715	6.31011	6.43893	6.01263	5.51008	7.16303	7.71059	7.647	7.16341	7.0395	6.56214	6.62796	6.8976	6.08596	6.66579	6.43855	6.46111	6.68564	-0.44691	0.794003	0.0549063	0.999948	0.352632	0.999972	-0.0602429	0.983073	0.623184	0.324135	-0.18661	0.999049	-0.478468	0.999646
ENSG00000065518	NDUFB4	protein_coding	1889	ENSMUSG00000022820	Ndufb4	protein_coding	1170	9.99398	9.9844	10.0626	9.77631	9.63342	9.73054	9.75038	9.90888	9.90202	9.96264	9.95283	10.0688	9.85222	9.43513	9.85964	9.72174	8.8861	9.6897	9.13985	9.54196	8.59839	8.84265	9.16836	9.39875	10.2085	10.967	10.9871	9.2966	9.56224	9.79874	9.09035	10.03	9.17118	9.7508	9.22058	9.61665	10.5437	-0.700729	0.41836	-0.156849	0.999948	-0.3882	0.999972	-0.85102	0.36486	-0.537008	0.0634064	-0.856619	0.999049	-0.478253	0.999646
ENSG00000143499	SMYD2	protein_coding	4889	ENSMUSG00000026603	Smyd2	protein_coding	2717	7.90444	8.28839	8.19613	8.24886	7.48721	7.61381	7.5042	7.63288	6.39554	5.63206	6.33577	6.14175	6.21503	6.6272	5.83742	6.22031	7.42841	7.23727	7.15638	7.26817	6.70215	6.42677	6.94206	6.8802	7.43273	7.34566	7.17216	7.68185	7.28454	7.59414	7.38758	8.5994	8.46176	9.04118	8.69919	9.23044	9.19476	0.242515	0.894486	-0.0260306	0.999948	0.233438	0.999972	-0.435073	0.484717	-0.321981	0.397105	-1.12879	0.999049	-0.478054	0.999646
ENSG00000158717	RNF166	protein_coding	4394	ENSMUSG00000014470	Rnf166	protein_coding	1985	5.12385	4.19447	3.77911	4.61938	4.42323	4.27139	4.54348	4.58602	4.48346	4.44775	4.1095	4.30503	4.05537	3.81616	4.26836	4.47656	3.72333	3.75082	3.77041	3.32907	3.79726	3.31652	4.22707	4.06239	6.23285	7.22472	7.75916	5.29791	5.84335	6.28396	6.57536	6.59553	6.56712	7.1465	6.90227	6.98326	7.39398	-1.22549	0.204079	-0.224186	0.999948	-0.785735	0.999972	-0.221456	0.904574	-0.556608	0.559191	0.0628658	0.999049	-0.478023	0.999646
ENSG00000127837	AAMP	protein_coding	3140	ENSMUSG00000006299	Aamp	protein_coding	3458	6.10338	5.95934	5.62234	5.64958	5.72037	6.14318	6.46985	6.16445	6.26835	5.83666	5.87438	6.0201	6.14557	5.98474	6.079	6.09192	6.27083	6.86237	6.63174	6.64841	6.71267	6.91151	6.3557	6.35941	9.28952	9.24751	9.26376	8.76348	9.12626	9.02039	9.42607	9.24812	9.15247	9.73185	9.4796	9.95219	10.4105	0.101738	0.957931	-0.385744	0.999948	-0.306852	0.999972	-0.639626	0.275157	0.484078	0.228348	0.260983	0.999049	-0.478015	0.999646
ENSG00000137133	HINT2	protein_coding	2395	ENSMUSG00000028470	Hint2	protein_coding	1540	5.53992	6.36065	6.80385	6.19232	6.89538	6.21653	6.77939	6.25372	6.15598	6.28143	6.24613	6.24386	6.15033	6.37548	6.14387	6.52368	6.28689	6.65434	6.40548	6.25188	6.20087	6.34452	6.53257	6.88097	6.5916	7.8476	7.45067	6.04263	6.44467	6.69168	6.90393	7.10858	6.79806	7.37728	6.61471	7.23824	7.59881	-0.995594	0.346319	0.0476622	0.999948	-0.531512	0.999972	-0.735687	0.555709	-0.41947	0.443487	-0.121613	0.999049	-0.477846	0.999646
ENSG00000168556	ING2	protein_coding	1426	ENSMUSG00000063049	Ing2	protein_coding	3019	8.13095	7.88104	8.07727	7.86637	7.64924	7.80501	8.21025	8.07119	7.7276	8.05577	7.74446	7.64881	7.94197	8.07001	7.9875	8.23071	7.66881	7.80524	7.49182	7.61052	7.18882	7.2659	7.97992	7.92299	7.23013	7.11809	6.93545	7.51173	7.76254	7.63763	6.49426	7.20878	6.36595	6.94493	6.96549	7.00186	7.2288	0.271954	0.881236	-0.42106	0.999948	-0.185394	0.999972	-0.0752324	0.963426	-0.698757	0.0359793	-0.631483	0.999049	-0.477612	0.999646
ENSG00000034152	MAP2K3	protein_coding	3783	ENSMUSG00000018932	Map2k3	protein_coding	3314	4.53577	4.436	4.13598	4.32637	3.80524	4.35464	4.38292	4.53193	3.50682	4.23491	3.77449	4.16637	4.09629	3.93701	3.8795	3.8776	3.09133	4.40292	3.54584	4.57678	4.4746	4.60847	4.66547	4.09553	7.85206	8.20067	8.45902	7.45032	7.72253	7.8884	7.16649	7.66134	6.70164	7.28013	7.30751	7.603	7.96081	-0.420022	0.76084	-0.359638	0.999948	-0.356402	0.999972	-0.405924	0.680346	0.165622	0.909587	-0.411813	0.999049	-0.477122	0.999646
ENSG00000265241	RBM8A	protein_coding	5585	ENSMUSG00000038374	Rbm8a	protein_coding	3215	9.19981	9.13583	9.31134	9.2357	8.53022	8.82271	8.60271	8.87184	9.33563	9.21799	9.27655	9.37491	9.01365	8.95515	8.8534	8.99531	9.11307	9.43671	9.32705	9.36886	8.92439	8.92658	8.81769	8.88151	10.2642	10.3723	9.97439	10.1872	10.3218	10.1379	9.73531	10.1524	9.45453	10.0328	9.46509	9.89614	10.3171	0.152213	0.930051	-0.0680914	0.999948	-0.0410548	0.999972	-0.576768	0.339165	0.0979503	0.811205	-0.334072	0.999049	-0.476876	0.999646
ENSG00000119608	PROX2	protein_coding	4566	ENSMUSG00000042320	Prox2	protein_coding	3946	2.53502	2.85528	3.1932	3.16188	2.91717	2.66239	2.27863	2.81692	3.77856	3.39235	3.39875	3.94151	2.99997	3.4541	2.34507	3.73395	4.81993	4.11046	4.25716	3.7591	4.36126	3.62152	3.8844	3.7232	2.88961	-0.0097015	1.35367	1.8148	1.61688	1.83853	2.36378	2.38188	3.71999	4.29792	2.52855	3.57527	3.2483	2.0957	0.588838	0.213216	0.999948	0.0816234	0.999972	-0.814438	0.822255	0.243104	0.871848	0.0649236	0.999049	-0.476567	0.999646
ENSG00000132677	RHBG	protein_coding	3383	ENSMUSG00000103766	Gm38392	protein_coding	1524	3.24328	3.51923	2.6783	3.31072	3.14335	3.09502	3.10357	3.12926	3.49296	3.28066	4.15331	2.98182	2.76275	2.44616	3.40996	3.19083	3.81816	3.54309	3.98717	4.19173	3.76641	3.7697	3.8267	3.60189	5.40653	5.24547	4.91885	5.85975	5.97431	5.44984	4.99934	4.85395	5.09251	5.67044	4.85926	5.05277	4.96478	0.390041	0.90762	-0.00535595	0.999948	0.134792	0.999972	-0.0717195	0.986743	0.0751938	0.970419	0.228425	0.999049	-0.476567	0.999646
ENSG00000107815	TWNK	protein_coding	4133	ENSMUSG00000025209	Twnk	protein_coding	3488	6.84022	7.07537	7.17825	7.1056	6.06691	5.99149	5.9998	6.21163	7.34527	7.20771	7.27856	7.23726	6.40675	6.32146	6.81073	6.8777	6.15902	6.46136	6.07571	6.39317	5.69595	5.67923	5.92028	5.82988	8.1958	7.68989	7.03946	8.41064	8.42302	8.08691	7.90494	8.18992	7.73122	8.30847	7.86381	7.82624	8.24057	0.87464	0.348944	-0.0879122	0.999948	0.152248	0.999972	-0.10465	0.943335	-0.164715	0.827057	-0.20195	0.999049	-0.47588	0.999646
ENSG00000112357	PEX7	protein_coding	1835	ENSMUSG00000020003	Pex7	protein_coding	12092	5.86903	5.47976	6.00139	6.00953	5.20807	5.44961	5.54798	5.69767	6.17617	6.22207	6.16016	5.90874	6.12836	5.4986	5.98214	5.79582	4.95066	5.40424	5.40673	5.50636	5.21528	4.87461	5.14979	4.65774	5.23311	5.42728	5.10815	5.31295	5.8384	5.72629	4.60816	5.49292	5.20495	5.78186	5.48758	5.28705	5.8286	0.0305931	0.989811	-0.298091	0.999948	-0.466328	0.999972	-0.0154672	0.993417	0.151716	0.930181	-0.801725	0.999049	-0.47555	0.999646
ENSG00000116273	PHF13	protein_coding	3681	ENSMUSG00000047777	Phf13	protein_coding	3205	7.64505	7.32554	7.52722	7.56623	7.16346	7.34096	7.20417	7.34809	7.10696	7.49574	7.11558	7.70761	7.53467	7.36563	7.31696	7.55661	6.98676	6.50376	7.0817	6.63955	7.13893	7.15692	7.02339	6.93673	8.10288	8.42222	8.36011	7.31944	7.88658	7.66466	8.53075	8.68731	9.26852	9.84542	9.66006	9.69142	9.96395	-0.219388	0.894486	-0.030916	0.999948	-0.455107	0.999972	-0.0945609	0.927781	0.191011	0.688995	-0.0735203	0.999049	-0.475538	0.999646
ENSG00000184900	SUMO3	protein_coding	2732	ENSMUSG00000020265	Sumo3	protein_coding	3660	8.07246	7.80061	7.96392	8.11787	7.95827	8.04908	8.03641	8.08897	8.1914	7.82741	8.06809	7.79532	8.14694	8.07385	7.88564	8.20699	7.71471	7.51886	7.76009	7.62082	7.60313	7.27646	7.81687	7.73069	10.048	9.77568	9.76665	9.97149	10.2382	9.76495	9.71226	9.98037	9.56181	10.1386	9.64128	9.7884	10.0903	0.345167	0.790059	-0.0664936	0.999948	-0.0424385	0.999972	-0.226303	0.771079	-0.307558	0.446911	-0.185082	0.999049	-0.475444	0.999646
ENSG00000112667	DNPH1	protein_coding	1250	ENSMUSG00000040658	Dnph1	protein_coding	1106	6.71068	6.48612	6.35171	6.43298	6.85656	6.19191	6.43303	6.43439	6.75649	6.65563	6.28568	6.91005	6.75092	5.93316	6.66032	6.16326	6.7175	5.44659	5.21056	5.29468	5.45654	5.31299	5.72874	5.54976	8.05415	8.48712	8.37571	8.73199	8.30991	8.7039	7.99375	8.09139	7.74067	8.31738	6.97577	8.8623	9.07639	-0.308208	0.866406	0.119998	0.999948	0.209806	0.999972	-1.91842	0.000340256	-0.233684	0.87533	-0.0146048	0.999081	-0.475347	0.999646
ENSG00000179862	CITED4	protein_coding	1316	ENSMUSG00000070803	Cited4	protein_coding	1249	3.08186	3.71145	3.69252	3.47123	3.6124	3.7509	3.65836	3.5528	3.07083	2.37977	3.33103	2.92893	2.66546	1.58591	3.27734	3.89401	1.55581	2.1397	2.48425	2.38394	3.01308	2.65379	1.38149	1.99441	1.3013	4.35036	5.16013	2.47442	1.2765	3.85429	3.28643	2.81911	2.81482	3.39119	2.51831	2.9664	4.16167	-3.4583	0.138714	0.069424	0.999948	-0.631668	1	-1.08568	1	1.12926	1	0.550344	0.999049	-0.475008	0.999646
ENSG00000143494	VASH2	protein_coding	9086	ENSMUSG00000037568	Vash2	protein_coding	4314	8.96636	8.5399	8.88231	8.74983	7.21355	6.91883	8.44956	8.03756	8.88202	8.53479	9.00855	8.62212	8.6059	7.01274	9.35938	8.14746	4.44075	5.45655	4.28172	5.70498	4.24054	4.32574	4.82922	4.86513	3.62158	3.38523	3.44005	6.4903	6.52167	6.93486	5.93558	5.56137	5.82962	4.5172	5.03218	4.19445	3.00419	0.275179	0.945412	-1.19243	1.24771e-05	-0.254568	0.999972	1.39066	0.499702	-0.538909	0.207192	0.457245	0.999049	1.41378	0.999646
ENSG00000176732	PFN4	protein_coding	1056	ENSMUSG00000020639	Pfn4	protein_coding	4780	4.09985	3.25139	2.87256	1.46685	3.70756	2.14245	3.39095	0.285389	0.218453	1.96035	3.64858	3.39848	3.15294	2.90346	3.13546	1.54859	1.87336	0.135321	3.69488	-0.105861	2.74566	1.16399	0.114073	2.53435	0.950029	0.713679	0.591628	1.23862	0.925227	1.50301	0.443301	2.10526	1.87858	2.45495	1.82309	2.21459	3.42099	0.366514	1	0.571441	1	-0.0113766	1	-1.03644	0.797034	0.349376	1	-1.57892	0.999049	-0.475006	0.999646
ENSG00000108381	ASPA	protein_coding	5854	ENSMUSG00000020774	Aspa	protein_coding	5954	2.62904	2.55819	2.72368	3.24396	2.97371	2.55916	2.31245	2.51502	3.10519	2.0745	3.24189	2.77566	2.5122	2.75457	2.70904	2.98467	4.78337	6.36148	4.58972	6.41201	4.21736	4.31523	4.37118	4.77188	3.33362	1.39683	0.537814	-0.456739	0.245809	-1.3988	-1.28859	0.981059	1.56173	2.1381	2.05372	1.83885	2.53936	2.39383	0.258727	0.354654	0.999948	-0.0738525	1	-0.0979772	0.986481	-0.296595	0.735541	-2.18659	0.999049	-0.475006	0.999646
ENSG00000188324	OR6C6	protein_coding	1521	ENSMUSG00000095401	Olfr804	protein_coding	5737	1.873	-0.0823748	1.02422	1.5254	1.18115	0.294108	0.864539	-0.241021	-0.307957	-0.151023	0.662734	0.550141	1.4566	-0.207915	0.609048	1.43722	-0.238013	0.60891	-0.531968	0.367729	-0.780748	0.959507	1.58766	-0.799416	2.23106	1.97395	2.05081	2.18179	1.95145	2.1142	0.764977	2.03462	1.6153	2.19166	1.98864	1.69977	1.40027	0.284086	0.960599	0.380425	1	0.146523	0.999972	0.509271	1	-0.419792	1	-1.18661	0.999049	-0.475006	0.999646
ENSG00000147257	GPC3	protein_coding	2711	ENSMUSG00000055653	Gpc3	protein_coding	2690	8.77391	8.07817	8.64575	8.00448	8.68274	8.50606	8.34588	8.06728	9.10141	9.09998	9.14747	9.187	8.13257	8.79275	8.08813	8.86669	5.88238	5.1845	5.98295	6.00966	7.35123	7.59168	5.61184	5.99614	7.34929	9.32935	9.80733	7.65991	8.15835	8.54755	10.4215	9.59424	10.915	10.4531	8.39188	8.69935	8.70149	-2.17878	2.96246e-05	0.376065	0.999948	-0.707112	0.999972	-0.229973	0.795027	1.68127	3.00657e-08	0.910294	0.999049	0.563242	0.999646
ENSG00000090013	BLVRB	protein_coding	1689	ENSMUSG00000040466	Blvrb	protein_coding	2782	6.50321	5.89576	6.45804	5.78929	6.3639	6.7052	6.58375	6.3493	5.64942	5.37025	4.83351	4.98395	5.25965	4.68533	5.23926	4.41536	4.46882	4.81531	4.63881	4.3865	4.92608	5.78105	4.29449	5.27825	7.62169	8.16876	8.1407	7.99679	8.42036	7.97971	6.30634	6.40072	4.65947	5.23584	4.63145	4.50137	5.77323	-0.464507	0.716357	0.0658814	0.999948	-0.212506	0.999972	-0.560121	0.84624	0.575405	0.672119	-0.0113518	0.999197	-0.475004	0.999646
ENSG00000101417	PXMP4	protein_coding	5723	ENSMUSG00000000876	Pxmp4	protein_coding	3114	5.05928	4.63523	4.57191	5.08397	5.23133	5.31899	5.01888	5.10461	5.17261	5.01404	5.46523	4.79826	5.3966	5.23789	5.46548	5.36467	4.7691	4.5798	4.81367	4.69438	5.0954	5.06122	5.11886	4.98927	4.58322	5.37631	5.83046	4.30617	4.1809	4.97924	4.77579	5.43971	4.95626	5.53262	4.94056	5.90322	5.97695	-0.978929	0.528657	0.205548	0.999948	-0.336964	0.999972	-0.921274	0.485123	0.0464554	0.966129	-0.58089	0.999049	-0.475004	0.999646
ENSG00000162813	BPNT1	protein_coding	3113	ENSMUSG00000026617	Bpnt1	protein_coding	2308	5.17957	4.95043	5.60565	5.03643	4.95522	5.13119	4.89734	5.02947	5.33118	5.38555	5.2733	5.58294	4.46771	4.94862	4.68429	5.23683	6.14655	5.64171	6.04946	6.15462	5.10483	5.64869	5.21259	4.78201	8.76084	9.09832	8.60084	8.64654	8.42772	8.43501	8.60219	9.39449	8.88992	9.46577	9.18144	9.33449	9.3735	-0.0331523	0.988318	0.0733036	0.999948	0.218003	0.999972	-0.0940159	0.931066	0.424513	0.640102	-0.709263	0.999049	-0.474483	0.999646
ENSG00000141034	GID4	protein_coding	5210	ENSMUSG00000018415	Gid4	protein_coding	4864	6.40962	6.33612	6.25359	6.38818	5.96458	6.37893	6.16509	6.2401	6.88156	7.01816	6.62794	6.65957	6.83769	6.52757	6.99518	6.50331	7.99974	8.37278	8.11278	8.38181	8.54955	8.50787	7.75098	7.90005	8.03516	8.85847	8.40885	8.10831	8.2703	8.22103	8.43776	8.76329	8.47611	9.05187	8.89841	8.86414	8.90833	-0.539978	0.63046	-0.0246046	0.999948	-0.134128	0.999972	0.0906933	0.926684	0.722778	0.000142437	-0.242498	0.999049	-0.474393	0.999646
ENSG00000163479	SSR2	protein_coding	6651	ENSMUSG00000041355	Ssr2	protein_coding	1864	8.11077	8.0617	8.10878	8.31273	8.09517	8.65691	8.11969	8.23405	7.66415	7.65706	7.78566	7.84576	7.77926	7.78765	7.77741	8.02806	7.75367	7.9822	8.02948	7.82132	7.70265	7.40157	7.81446	7.82441	11.2739	11.8661	11.6868	11.2088	11.6409	11.2294	10.3661	11.1607	9.69662	10.2724	9.897	10.2371	10.4352	-0.434033	0.695848	0.21505	0.999948	-0.234577	0.999972	-0.363349	0.569471	-0.241017	0.478786	-0.71158	0.999049	-0.474372	0.999646
ENSG00000176731	C8orf59	protein_coding	2514	ENSMUSG00000078784	1810022K09Rik	protein_coding	1753	8.69107	8.7123	8.77904	8.65218	8.49144	8.73405	8.54684	8.8526	8.45089	8.55446	8.87588	8.68005	8.68438	8.56697	8.60176	8.55618	8.11384	8.6405	8.51125	8.47249	8.35227	8.30278	8.47188	8.54708	10.58	10.6417	9.4801	10.7344	10.7479	9.99505	9.5262	10.2946	9.65743	10.2331	9.71002	9.72873	9.72685	0.492621	0.753948	-0.0979393	0.999948	0.323677	0.999972	0.0607789	0.956419	-0.160655	0.696275	-0.685318	0.999049	-0.474257	0.999646
ENSG00000197728	RPS26	protein_coding	2032	ENSMUSG00000025362	Rps26	protein_coding	1544	11.4009	11.529	11.5404	11.5761	11.061	11.3428	11.3528	11.5765	11.193	11.2505	11.3412	11.3602	11.2558	10.9852	11.2229	11.305	10.6191	11.002	10.9389	10.9196	10.7715	10.5781	11.0946	10.8925	12.6661	13.2202	12.8215	12.7033	12.7285	12.5444	12.277	12.6753	11.9014	12.4769	11.6276	11.9377	12.4362	-0.293592	0.830781	-0.268824	0.999948	0.0683865	0.999972	-0.500337	0.440295	-0.298548	0.265255	-0.315299	0.999049	-0.474164	0.999646
ENSG00000108819	PPP1R9B	protein_coding	4298	ENSMUSG00000038976	Ppp1r9b	protein_coding	5083	5.73191	5.70438	5.50286	5.43048	5.79798	6.13976	5.74093	5.79949	4.89384	5.3727	4.90556	5.01728	5.99688	5.46336	4.89176	5.07813	4.28571	4.15466	4.15921	4.40824	4.63947	4.67032	4.23876	3.2255	6.32897	6.74395	6.87103	6.51021	6.34611	6.49294	6.89573	5.82395	6.50187	7.07735	7.48622	8.12141	7.96475	-0.4142	0.783304	0.200625	0.999948	0.0898758	0.999972	-0.480902	0.466704	0.868764	0.286953	1.15481	0.999049	-0.474121	0.999646
ENSG00000143947	RPS27A	protein_coding	3130	ENSMUSG00000020460	Rps27a	protein_coding	1972	12.713	12.6066	12.7948	12.5487	12.3745	12.3797	12.6303	12.5635	12.3004	12.2345	12.4916	12.4283	12.1712	11.894	12.3137	12.1918	11.8607	12.2838	12.2284	12.1439	11.7742	11.6211	12.3155	12.004	13.5635	13.972	13.249	13.3888	13.5163	13.0122	12.8122	13.4337	12.8388	13.4141	12.6025	12.9022	13.1137	-0.0115589	0.996145	-0.228259	0.999948	0.109469	0.999972	-0.329934	0.545482	-0.447536	0.05646	-0.538489	0.999049	-0.474002	0.999646
ENSG00000121210	TMEM131L	protein_coding	6393	ENSMUSG00000033767	Tmem131l	protein_coding	11726	8.18307	7.91359	8.29149	7.89549	7.59886	7.82904	7.86721	7.82578	8.57767	8.50797	8.54836	8.39156	8.14419	7.82783	8.55994	8.45189	8.81722	8.76686	8.88037	8.72984	8.72898	8.9198	8.87594	9.3214	6.09834	6.11949	7.05922	6.64869	6.67013	6.71816	5.96885	6.69095	6.62561	7.20051	6.9372	7.02681	7.01553	-0.513836	0.74559	-0.136735	0.999948	-0.0431787	0.999972	-0.00546856	0.995915	-0.26407	0.526071	-0.639061	0.999049	-0.473528	0.999646
ENSG00000095383	TBC1D2	protein_coding	3681	ENSMUSG00000039813	Tbc1d2	protein_coding	5425	1.59792	1.64255	2.20858	2.12479	2.40857	2.47846	1.17442	2.57136	3.27495	1.38125	1.97262	1.7345	-0.233513	0.517007	2.5039	2.41007	1.07187	1.65576	2.09984	2.26258	1.52914	3.38487	2.56051	2.31782	5.84067	5.70599	6.19561	4.72189	4.53847	4.74106	3.78425	4.6902	4.30083	4.87568	3.58389	4.85573	5.39241	-0.0719256	0.979564	0.398647	0.999948	0.0783126	0.999972	-1.48517	0.220976	0.345725	0.909683	-0.82292	0.999049	-0.473483	0.999646
ENSG00000089009	RPL6	protein_coding	4447	ENSMUSG00000029614	Rpl6	protein_coding	3140	13.1061	12.9788	13.1762	12.9629	12.9659	13.0787	13.0673	13.0511	12.555	12.5556	12.5572	12.6694	12.6966	12.4525	12.6352	12.6403	12.4224	12.706	12.64	12.6828	12.2433	12.1923	12.6986	12.4866	13.3463	13.6869	13.1935	13.4096	13.493	13.2404	12.9367	13.2946	12.5425	13.1168	12.3815	12.7519	13.0063	-0.0383582	0.985363	-0.044289	0.999948	0.0423187	0.999972	-0.423694	0.395655	-0.356547	0.0990981	-0.274882	0.999049	-0.472941	0.999646
ENSG00000138744	NAAA	protein_coding	4459	ENSMUSG00000029413	Naaa	protein_coding	3721	4.10266	3.82536	4.08723	4.11666	4.53634	4.06434	4.14573	3.66671	4.9477	4.05216	4.11103	3.69888	4.87069	4.04774	4.18663	3.88552	4.33957	4.24703	4.10616	4.08282	4.75502	4.3147	3.76388	4.34932	4.31135	3.075	4.50138	5.91631	5.22515	6.18927	3.19694	3.65923	4.26965	4.84375	3.59249	4.56141	3.76184	0.394276	0.917372	0.385479	0.999948	0.121223	0.999972	-0.546783	0.868715	0.474816	0.61457	-0.379257	0.999049	-0.472738	0.999646
ENSG00000135426	TESPA1	protein_coding	5025	ENSMUSG00000034833	Tespa1	protein_coding	6294	3.31882	2.28098	2.94398	3.07431	2.19401	2.4769	2.78429	3.03488	3.94522	3.07907	3.58249	2.99596	2.81996	2.52741	3.49965	2.80058	3.71031	3.58525	3.55128	3.52627	3.37779	3.28852	3.25588	3.33446	5.6581	5.99971	5.80642	5.70727	4.95825	5.13947	5.48928	5.14887	4.83329	5.40739	5.16447	4.4217	4.37412	-0.176519	0.9325	-0.579309	0.999948	0.655686	0.999972	0.844918	0.524763	0.0583649	0.976937	0.423443	0.999049	-0.472737	0.999646
ENSG00000002549	LAP3	protein_coding	3785	ENSMUSG00000039682	Lap3	protein_coding	3098	8.11806	8.29758	8.21873	8.15849	7.78673	7.99703	7.99221	8.12845	8.10128	8.3346	8.03221	8.21929	8.35322	7.99645	8.2853	8.41542	7.77763	8.28232	7.89085	8.33207	8.55951	8.49098	8.06355	8.20837	11.2565	11.509	11.1663	9.40584	9.49015	9.23591	9.50204	10.8773	9.90264	10.4766	9.78449	10.4336	10.4414	-0.0172304	0.992616	-0.174324	0.999948	0.0425181	0.999972	-0.574454	0.17536	0.408865	0.0934887	-1.29222	0.999049	-0.472562	0.999646
ENSG00000101052	IFT52	protein_coding	2542	ENSMUSG00000017858	Ift52	protein_coding	2802	7.40818	7.60295	7.6496	7.5832	7.43645	7.79634	7.37152	7.65466	7.1895	7.47872	7.27052	7.59383	7.24704	7.60573	7.06778	7.50041	7.62096	7.78683	7.85637	7.48165	7.79798	7.56019	8.05861	7.86478	8.42218	8.95184	8.82079	7.31996	7.9688	7.44015	7.44987	7.90556	7.63782	8.21156	7.79407	8.09116	8.49094	-0.395168	0.763824	0.0994151	0.999948	-0.399948	0.999972	-0.43107	0.638679	-0.261045	0.535374	-0.37266	0.999049	-0.472379	0.999646
ENSG00000135723	FHOD1	protein_coding	5407	ENSMUSG00000014778	Fhod1	protein_coding	4666	5.00898	5.1431	4.79433	4.99327	5.02377	4.93191	4.81609	4.85991	5.07169	5.23834	4.95187	5.44143	5.29922	4.79517	5.52071	5.21474	4.47134	3.92885	4.44558	3.15263	3.51873	3.80777	4.38721	4.77165	6.02925	6.10165	6.07601	6.22046	6.49057	7.04695	7.43378	6.87447	6.85787	7.43139	7.84747	7.8523	8.25662	0.00883461	0.997552	0.132225	0.999948	-0.578072	0.999972	-0.141301	0.909954	-0.894737	0.137042	0.642335	0.999049	-0.472147	0.999646
ENSG00000135269	TES	protein_coding	4280	ENSMUSG00000029552	Tes	protein_coding	6835	6.41933	6.88447	6.47415	7.0953	7.55481	7.26708	7.37195	7.03788	6.30798	6.05683	6.78485	6.36589	6.62935	7.06437	6.85792	6.97805	7.98878	7.78698	8.05226	7.93178	7.98876	8.23378	8.03612	8.45786	6.80914	7.18217	7.06552	5.49798	5.31619	6.2429	7.34838	7.13071	7.24835	7.82166	7.60036	8.22159	8.43962	-0.245676	0.881573	0.19594	0.999948	-0.361596	0.999972	-0.655096	0.193452	-0.12123	0.860134	0.300712	0.999049	-0.47195	0.999646
ENSG00000174669	SLC29A2	protein_coding	2720	ENSMUSG00000024891	Slc29a2	protein_coding	2472	6.46068	6.23891	6.24092	6.36864	6.31219	5.97122	6.04832	6.29543	6.84214	7.08721	6.94827	6.88148	7.08154	6.08278	7.01364	6.76856	5.53811	4.67721	5.53634	4.36203	5.50995	5.29884	5.56926	5.29273	6.84388	7.21191	7.13691	7.52018	7.33963	7.80455	7.28033	7.21117	6.33771	6.91041	6.70333	6.79353	7.37232	-0.261587	0.892711	-0.0336403	0.999948	-0.0729488	0.999972	-0.328424	0.838427	-0.00790014	0.99761	0.152192	0.999049	-0.47134	0.999646
ENSG00000147316	MCPH1	protein_coding	9775	ENSMUSG00000039842	Mcph1	protein_coding	7806	6.69474	6.79005	6.62324	6.76811	6.60386	6.76611	6.7001	6.54251	6.36772	6.41993	6.57671	6.46598	6.62895	6.65875	6.40879	6.62505	6.57377	6.93186	6.77264	6.93158	6.56584	6.60814	6.57601	6.82485	6.91016	7.08025	7.32534	6.50833	7.05195	7.15592	6.8377	7.09284	6.59727	7.16977	6.85178	6.81881	7.22277	-0.23404	0.890762	0.0553025	0.999948	-0.59465	0.999972	-0.103344	0.942592	-0.096369	0.870852	-0.172097	0.999049	-0.471127	0.999646
ENSG00000093009	CDC45	protein_coding	2846	ENSMUSG00000000028	Cdc45	protein_coding	2252	7.65559	7.46492	7.74236	7.4836	7.54402	7.43459	7.49978	7.5999	7.61785	7.48809	7.36615	7.69335	7.79109	7.38402	7.25972	7.61811	6.9561	7.05372	7.11486	7.25498	7.26662	7.02599	7.55411	7.52308	9.0619	9.15813	9.43632	8.55768	8.96781	8.98042	8.91389	9.10595	9.09624	9.66845	9.04608	9.63882	10.2309	-0.178759	0.923149	-0.0681732	0.999948	-0.413633	0.999972	-0.83826	0.189758	-0.368627	0.310332	-0.109027	0.999049	-0.470843	0.999646
ENSG00000095752	IL11	protein_coding	2671	ENSMUSG00000004371	Il11	protein_coding	2012	3.1481	1.69023	1.53379	2.12808	3.17615	3.33973	1.85953	3.11654	3.272	2.62158	4.5228	2.73778	3.10367	5.28351	2.79669	4.48284	3.11955	2.70344	2.74313	3.41335	2.49436	2.99514	3.47574	2.91179	2.61345	2.86895	2.84001	3.37152	3.17361	3.07332	3.77914	3.13125	3.18586	3.75778	2.83046	2.726	3.10458	-0.172784	0.983566	0.629783	0.999948	0.251567	0.999972	-0.0182518	1	-0.414581	0.862726	0.73092	0.999049	-0.470561	0.999646
ENSG00000130517	PGPEP1	protein_coding	7520	ENSMUSG00000056204	Pgpep1	protein_coding	5319	4.47418	4.41927	4.16146	4.62341	4.79827	5.17327	4.35324	4.74789	5.38633	4.90082	4.55669	4.79902	4.80194	5.26773	4.70421	4.92593	2.88254	2.16118	2.71691	3.06202	2.5574	2.37626	2.56735	2.70223	6.93373	7.91928	7.8961	5.62721	6.20478	6.3969	6.09329	6.59497	6.27647	6.84829	6.43203	7.19302	6.78952	-0.905462	0.243749	0.425818	0.999948	-0.67625	0.999972	-0.495889	0.612735	-0.14915	0.935922	-0.418653	0.999049	-0.470462	0.999646
ENSG00000154743	TSEN2	protein_coding	5667	ENSMUSG00000042389	Tsen2	protein_coding	6715	6.41838	6.60502	6.60239	6.70821	6.67017	6.55893	6.60722	6.51963	7.07525	6.98759	6.94259	6.99687	6.85366	6.8718	7.0084	6.9016	6.08359	6.4187	6.27091	6.30937	6.03249	6.16837	6.37309	6.1232	5.83179	5.88864	5.99364	6.35387	6.48893	6.58755	5.85379	6.27785	5.30707	5.87884	4.981	5.4855	6.35262	-0.0442632	0.985828	0.0436306	0.999948	-0.183434	0.999972	-0.921143	0.435979	-0.124848	0.862726	-0.341026	0.999049	-0.47041	0.999646
ENSG00000159208	CIART	protein_coding	2696	ENSMUSG00000038550	Ciart	protein_coding	2261	5.0472	4.76425	4.40788	4.72935	3.47083	3.2232	3.6826	3.84007	4.72422	6.00046	6.22064	5.42478	4.27466	4.52087	4.36821	4.76117	4.63663	5.15815	5.25694	5.60802	3.56338	3.76598	4.31645	4.6036	6.63987	7.20312	6.66716	7.0403	6.84658	7.44725	4.35624	6.05978	5.61207	6.18329	6.40727	6.10199	5.39569	-0.241789	0.913881	-0.420618	0.999948	-0.141923	0.999972	0.693021	0.706711	-0.773215	0.431896	-1.62051	0.999049	-0.46985	0.999646
ENSG00000076513	ANKRD13A	protein_coding	7350	ENSMUSG00000041870	Ankrd13a	protein_coding	5983	6.31795	6.32086	6.33646	6.41255	6.71148	6.7527	6.64438	6.43462	5.90313	6.04386	6.11452	6.13229	6.43654	6.38355	6.054	6.06234	7.03036	7.22645	7.02978	7.08369	7.90436	7.67092	7.05977	7.20515	8.49087	8.87716	9.04847	7.65519	7.85771	7.81094	8.12927	8.31464	7.53105	8.10219	7.57357	8.35932	8.43321	-0.409261	0.740208	0.180727	0.999948	-0.175904	0.999972	-0.744381	0.0935379	0.676972	0.00160669	-0.102336	0.999049	-0.469779	0.999646
ENSG00000136918	WDR38	protein_coding	1387	ENSMUSG00000035295	Wdr38	protein_coding	2871	7.81983	7.81223	7.84378	7.62808	7.97717	8.05287	7.96338	7.85782	7.13798	7.21085	6.6906	7.36969	7.39701	6.62558	7.31953	7.08597	7.35447	7.52332	7.65637	7.56148	7.35793	7.03742	7.85514	7.32232	9.73216	10.1154	9.4377	9.79524	9.84996	9.52734	9.25557	9.80815	9.05214	9.62311	8.7844	9.11917	9.42086	-0.00407644	0.998659	0.0960166	0.999948	0.103449	0.999972	-0.41396	0.556299	-0.386365	0.538581	-0.469544	0.999049	-0.469607	0.999646
ENSG00000161010	MRNIP	protein_coding	8496	ENSMUSG00000020381	Mrnip	protein_coding	2039	6.24611	6.79121	6.49956	6.56196	6.50244	6.9051	6.70921	6.89008	6.78014	6.44936	6.34839	6.08519	6.41155	6.4396	6.33917	6.49073	6.22274	6.42864	6.49009	6.43671	6.74171	6.56521	6.70581	6.45522	5.69225	6.94845	6.852	5.97678	6.37677	6.19705	6.73854	6.50434	6.18098	6.75184	6.47592	6.83331	7.15144	-1.13894	0.286895	-0.0933469	0.999948	-0.307602	0.999972	-0.445973	0.761492	0.0915057	0.884788	0.317236	0.999049	-0.469499	0.999646
ENSG00000103653	CSK	protein_coding	4570	ENSMUSG00000032312	Csk	protein_coding	3737	4.72877	5.45973	4.75898	5.44073	5.29442	5.55868	5.32176	5.13759	5.10487	4.80096	5.08679	4.97419	5.61762	5.59723	4.63658	5.28468	6.15209	6.02174	6.05078	6.07976	6.4807	6.10569	6.1654	6.06462	7.54675	7.81868	7.51813	7.49694	7.42558	7.73261	8.39182	8.00177	7.95253	8.52327	7.94436	8.87569	9.31681	-0.0559287	0.981845	0.192357	0.999948	-0.0906964	0.999972	-1.08861	0.0240563	0.206784	0.739296	0.47309	0.999049	-0.469373	0.999646
ENSG00000257704	INAFM1	protein_coding	1255	ENSMUSG00000091811	Inafm1	protein_coding	1605	3.15033	2.19496	2.88652	3.6772	3.87352	4.095	2.94923	3.20624	2.77673	2.44824	1.52503	2.41244	3.3189	3.65438	4.20831	3.29952	2.84667	-0.113757	-0.254635	1.96699	2.49659	3.43847	2.865	2.28527	4.14896	4.68043	5.18399	4.06682	3.49966	4.74042	4.5413	4.49684	5.11598	5.6865	5.14003	5.35462	5.5181	-0.74778	0.815639	0.896866	0.999948	-0.197997	0.999972	-0.219826	0.952097	0.488497	1	0.127495	0.999049	-0.469152	0.999646
ENSG00000248487	ABHD14A	protein_coding	2378	ENSMUSG00000042210	Abhd14a	protein_coding	2111	3.22827	3.2729	1.3795	3.29571	3.95146	2.97131	3.38974	3.57368	3.69117	2.78921	3.18793	3.07534	3.85627	3.23482	2.42375	2.37746	3.20472	4.32173	3.91077	3.24656	4.21838	4.59276	3.0304	4.01529	7.13287	7.75074	7.76393	8.08359	7.91167	7.95045	7.43937	7.90884	7.18351	7.75377	7.16901	7.77772	7.89741	-0.556699	0.671185	0.0477759	0.999948	0.154806	0.999972	-0.590956	0.517702	0.83035	0.502586	-0.386435	0.999049	-0.468899	0.999646
ENSG00000104472	CHRAC1	protein_coding	3301	ENSMUSG00000068391	Chrac1	protein_coding	2353	8.39355	8.37149	8.49693	8.41874	8.50897	8.33357	8.50821	8.46287	8.62537	8.64548	8.65729	8.66588	8.76917	8.46699	8.71637	8.7414	8.16374	7.97484	8.29706	7.84976	8.32416	8.24165	8.44276	8.25137	8.05646	7.94564	7.69309	7.49143	7.49206	7.36052	7.75352	7.69835	7.53772	8.10794	7.48278	7.66738	7.68392	0.304321	0.852404	-0.0692758	0.999948	0.0681227	0.999972	-0.114292	0.942592	-0.0444269	0.945496	0.138206	0.999049	-0.468856	0.999646
ENSG00000167280	ENGASE	protein_coding	6173	ENSMUSG00000033857	Engase	protein_coding	5184	2.85205	3.38853	2.58824	2.91949	3.0015	2.85812	2.36715	2.94748	3.39901	2.73492	2.85124	2.57358	3.43565	2.47157	4.03104	3.54555	3.59902	3.44594	3.53454	2.47606	3.03119	3.02602	3.58908	3.22403	4.71562	5.53914	5.90753	5.10061	4.83792	5.26043	5.14003	4.82471	4.30585	4.87586	5.09835	6.05359	6.8872	-0.958444	0.419217	0.236277	0.999948	0.032942	0.999972	-1.35037	0.148258	-0.362844	0.774074	0.398351	0.999049	-0.468648	0.999646
ENSG00000074211	PPP2R2C	protein_coding	9198	ENSMUSG00000029120	Ppp2r2c	protein_coding	4450	2.76855	2.40879	2.71333	2.9291	2.12917	2.31252	2.3557	2.41061	3.16183	2.86739	3.02063	2.7352	2.56074	2.36571	3.07884	2.05038	2.11988	2.01261	2.22928	2.47187	1.79288	1.7137	1.94556	1.69175	4.72566	6.99928	6.94086	4.35563	3.85851	6.29505	4.79443	3.74689	5.04788	2.25003	5.34997	2.13337	2.89801	-2.17556	0.000163412	-0.167021	0.999948	-1.20096	0.999972	2.86095	0.0273339	-0.0460828	0.986279	1.13058	0.999049	2.8992	0.999646
ENSG00000100395	L3MBTL2	protein_coding	6451	ENSMUSG00000022394	L3mbtl2	protein_coding	5945	5.03643	4.98287	5.49431	5.40283	5.3061	5.07379	5.03742	5.29653	5.44674	5.17387	5.62808	5.37253	5.2113	5.32963	5.08679	5.56217	5.17733	5.63815	5.32017	5.45815	5.24327	5.281	5.32971	5.64356	9.04369	8.73608	8.87054	8.65083	8.92948	8.7194	8.29856	8.80714	7.91043	8.48013	8.01987	8.03988	8.31907	0.304663	0.826303	0.0137493	0.999948	-0.172586	0.999972	-0.0869141	0.942647	-0.211548	0.755433	-0.425545	0.999049	-0.468339	0.999646
ENSG00000100129	EIF3L	protein_coding	4296	ENSMUSG00000033047	Eif3l	protein_coding	3639	10.9588	10.8459	10.8499	10.7451	10.7285	10.8068	10.743	10.6993	10.6517	10.6947	10.673	10.8615	10.5464	10.483	10.6974	10.6362	10.821	10.8161	10.9243	10.8853	10.5216	10.4538	10.9407	10.769	11.4433	11.3277	10.8674	11.1158	11.1475	10.6402	10.7096	11.1906	10.6545	11.2241	10.7759	11.36	11.6688	0.403454	0.743448	0.0385641	0.999948	0.206752	0.999972	-0.667019	0.124641	-0.347454	0.105896	-0.397887	0.999049	-0.468267	0.999646
ENSG00000104825	NFKBIB	protein_coding	2324	ENSMUSG00000030595	Nfkbib	protein_coding	2169	5.68768	5.79789	5.435	5.23574	5.86724	5.7378	5.64527	5.9418	4.91334	5.52279	5.29907	5.10848	5.45972	5.15777	5.28286	5.48384	5.30014	5.53648	5.5003	5.42856	5.19262	4.82041	5.53066	5.54319	7.62658	8.08248	7.90354	7.82537	7.85528	7.80958	7.73303	7.73557	6.81298	7.38233	6.87365	7.45891	7.64004	-0.297828	0.860887	-0.00556496	0.999948	-0.0038332	0.999972	-0.599689	0.554513	-0.503834	0.516331	0.080494	0.999049	-0.467988	0.999646
ENSG00000182899	RPL35A	protein_coding	3109	ENSMUSG00000060636	Rpl35a	protein_coding	3526	12.0938	11.975	12.0386	11.8966	11.8436	11.8143	11.8653	11.9652	11.4575	11.4517	11.5637	11.6573	11.4951	11.1144	11.5087	11.3809	11.7306	12.1827	12.0781	11.988	11.6928	11.3328	12.1685	11.9431	11.6528	12.2336	11.9223	11.7638	11.8817	11.8817	11.0767	11.5825	10.9254	11.4947	10.7969	11.2373	11.9587	-0.36011	0.776429	-0.0944362	0.999948	-0.114793	0.999972	-0.764329	0.247829	-0.517473	0.0305019	-0.422744	0.999049	-0.467981	0.999646
ENSG00000204815	TTC25	protein_coding	2500	ENSMUSG00000006784	Ttc25	protein_coding	6147	4.15609	3.9556	2.76675	3.92397	5.83348	4.03663	5.27691	4.25152	4.01953	3.93942	2.94583	4.38782	3.90962	3.93316	4.21407	4.65105	4.33048	3.64689	3.70532	4.43218	3.40923	4.56453	5.0205	4.6536	5.10548	5.14522	4.46907	6.18654	6.34372	5.06693	3.99929	4.84193	4.0703	4.63957	4.31436	4.01522	3.52308	0.340331	0.881236	0.339754	0.999948	0.360476	0.999972	0.602296	0.786779	-0.702478	0.560006	-0.7596	0.999049	-0.467903	0.999646
ENSG00000032219	ARID4A	protein_coding	7568	ENSMUSG00000048118	Arid4a	protein_coding	5615	6.36868	6.04153	6.5642	6.01786	6.11735	5.96506	6.08881	6.14105	6.5167	6.58937	6.59814	6.33065	6.48156	6.54865	6.5586	6.72224	7.11065	6.56781	7.07647	6.87939	6.84247	6.94291	6.74241	6.64558	7.7327	6.98125	6.98725	7.13563	7.60384	6.63414	6.22225	6.85136	6.26836	6.83738	6.67173	6.2751	6.29871	0.816416	0.336834	-0.0797816	0.999948	-0.0512912	0.999972	0.463401	0.619418	0.223469	0.553384	-0.54607	0.999049	-0.467661	0.999646
ENSG00000161298	ZNF382	protein_coding	11318	ENSMUSG00000074220	Zfp382	protein_coding	2298	5.33503	5.38842	4.9166	5.12706	6.21636	5.60315	5.88489	5.49281	5.476	5.22491	5.29859	5.28397	5.62177	5.4702	5.45835	5.56406	5.88048	5.59603	5.96052	5.63207	6.32654	6.07073	6.01632	5.80888	5.82258	4.85777	5.89619	4.68228	5.86722	5.10397	4.83978	5.9395	4.8421	5.41106	5.73387	5.25672	5.47762	0.401936	0.887932	0.233504	0.999948	-0.840063	0.999972	0.441329	0.84624	0.308067	0.397256	-1.01669	0.999049	-0.467587	0.999646
ENSG00000159873	CCDC117	protein_coding	4326	ENSMUSG00000020482	Ccdc117	protein_coding	3372	8.28831	8.48107	8.32034	8.59103	8.46755	8.64951	8.41722	8.71449	8.65265	8.33532	8.72173	8.40626	8.60591	8.8877	8.52415	8.60517	9.06213	8.91147	9.00987	9.06061	8.93946	8.76347	8.8337	8.75799	8.31245	8.86724	9.18356	8.52943	9.32816	8.76686	8.10532	8.3737	8.08358	8.65238	8.50717	8.50668	9.03792	-0.658935	0.51319	-0.0199628	0.999948	-0.537219	0.999972	-0.209124	0.857893	0.0783492	0.873563	-0.185347	0.999049	-0.467431	0.999646
ENSG00000167196	FBXO22	protein_coding	11837	ENSMUSG00000032309	Fbxo22	protein_coding	2394	7.05745	6.64041	7.18425	6.89162	6.70476	6.69145	6.39418	6.68903	6.60681	6.61839	6.45574	6.40691	6.75849	6.63115	6.65446	6.48824	6.74868	6.17813	6.59661	6.30082	6.52231	6.46609	6.51619	6.27929	10.6908	10.5028	10.1392	9.52019	10.1066	9.61565	9.18908	10.3367	9.2454	9.81414	9.58631	9.82865	10.1727	0.432768	0.712058	0.141696	0.999948	-0.354418	0.999972	-0.344872	0.640046	0.114771	0.827174	-1.06458	0.999049	-0.467376	0.999646
ENSG00000140451	PIF1	protein_coding	4656	ENSMUSG00000041064	Pif1	protein_coding	4388	6.06628	5.79541	6.04678	5.91882	5.58945	5.91366	6.08967	6.29465	6.72902	6.34343	6.97348	6.65717	6.72823	5.67786	6.87456	6.55786	7.27977	6.53011	7.43704	6.6903	7.11693	6.73947	7.69469	7.07234	7.4029	7.55651	7.888	7.63604	7.72581	7.79304	6.46459	7.13331	6.06812	6.63618	6.33621	6.87658	7.08294	-0.266637	0.877089	-0.442608	0.999948	-0.121544	0.999972	-0.568173	0.522587	-0.457195	0.332286	-0.585681	0.999049	-0.466698	0.999646
ENSG00000249481	SPATS1	protein_coding	1569	ENSMUSG00000023935	Spats1	protein_coding	1160	0.828176	-0.1272	1.56436	0.895612	-0.448637	0.834245	0.819714	1.71415	-0.352782	2.12608	-0.382092	1.09028	0.99674	2.33222	1.14919	-0.607603	0.717162	1.14905	1.00817	-0.677096	0.75939	-1.40725	-0.457162	1.15576	4.93151	5.61455	5.9273	3.58107	3.60554	4.20887	-0.513813	4.07776	3.03695	3.60475	1.97289	2.42097	3.40159	-0.786553	0.777536	-1.00227	1	-0.364428	0.999972	-0.940334	1	-0.556792	1	-4.50849	0.999049	-0.466446	0.999646
ENSG00000131044	TTLL9	protein_coding	6175	ENSMUSG00000074673	Ttll9	protein_coding	3491	2.65894	2.06613	2.09027	2.72637	2.61916	3.36015	2.65048	2.19699	3.13006	2.21988	2.54821	2.3867	3.24254	2.94059	3.26005	2.66373	2.74057	1.28793	1.90604	2.2532	1.00519	2.23087	2.61064	1.6386	1.27787	-0.247988	0.530425	1.89844	1.90911	1.83085	0.218599	2.07321	1.44743	2.01524	1.48291	0.609067	1.6315	1.13333	1	0.588771	0.999948	0.0319106	0.999972	0.353067	1	-0.407291	0.877329	-1.77157	0.999049	-0.466446	0.999646
ENSG00000183742	MACC1	protein_coding	9898	ENSMUSG00000041886	Macc1	protein_coding	8406	3.52844	2.94343	3.32211	3.0963	2.80096	2.05142	3.18479	2.34226	5.82598	5.5219	5.79982	5.55883	4.33945	3.68988	4.9293	5.01588	1.76031	2.15472	2.3205	2.52359	1.1021	1.39489	2.01483	2.25335	2.61675	2.29159	1.04025	3.15004	2.91817	2.40742	1.38378	0.898536	1.17965	1.74746	0.700554	1.07825	1.58612	0.913855	0.78988	-0.359454	0.999948	0.475933	0.999972	-0.574571	1	-0.854449	0.469225	0.56827	0.999049	-0.466444	0.999646
ENSG00000137331	IER3	protein_coding	1356	ENSMUSG00000003541	Ier3	protein_coding	1131	6.75291	8.34538	7.3698	7.91988	8.59157	9.69937	7.70968	8.64574	7.47976	7.39834	7.22071	7.4369	7.77708	9.38191	7.6816	8.61131	7.14682	6.55593	7.27755	6.58867	6.86065	6.62979	7.43983	7.03867	5.90391	6.37805	5.93407	7.33869	6.34251	8.17488	4.47691	5.28421	6.65843	7.22624	9.05848	8.67529	8.0017	-0.192066	0.95756	0.985849	0.999948	-0.207888	0.999972	0.757909	0.480598	-0.482061	0.404209	-0.724268	0.999049	-0.466442	0.999646
ENSG00000175197	DDIT3	protein_coding	1307	ENSMUSG00000025408	Ddit3	protein_coding	1713	6.99865	7.52009	6.70242	6.85964	8.38481	7.38939	7.90348	7.19691	7.11048	6.87509	7.1669	6.95873	6.90418	6.6547	6.83904	6.71127	6.3383	6.81636	6.84666	6.87189	7.70011	8.16012	7.63931	7.72313	7.90895	9.38152	8.88076	7.84522	7.56222	7.80155	6.75033	7.38326	6.79647	7.36428	6.77306	7.27039	6.90655	-1.16681	0.105195	0.372462	0.999948	0.158186	0.999972	-0.249029	0.900502	0.295829	0.6433	-0.549886	0.999049	-0.466441	0.999646
ENSG00000188959	C9orf152	protein_coding	2947	ENSMUSG00000052117	D630039A03Rik	protein_coding	2830	2.2407	2.28533	2.52943	2.30814	2.72942	1.14724	3.23224	0.389714	0.322779	1.21668	2.16794	1.40327	2.40927	-0.162142	1.82475	0.804923	-1.19224	-1.34532	-1.4862	-1.5865	0.265025	-0.316648	-1.36656	-1.75364	3.4432	6.02448	5.2833	-0.120647	2.21195	1.13369	-1.80049	5.41167	3.69368	5.08057	2.92325	3.8505	4.94631	-2.1755	0.0364538	-0.286115	0.999948	-1.87342	1	-1.49584	0.571295	1.57064	1	-7.12907	0.999049	-1.28553	0.999646
ENSG00000237441	RGL2	protein_coding	4541	ENSMUSG00000041354	Rgl2	protein_coding	4625	5.37183	4.98349	5.58579	5.18263	5.45283	5.15906	5.40549	5.48477	6.476	6.38473	6.28931	5.92635	6.35029	5.74548	6.0026	6.08805	5.83505	5.77911	5.90127	5.64149	5.3066	6.04258	5.60213	5.82716	8.17584	8.1854	7.98348	7.96403	7.89694	7.79295	7.47812	7.87815	7.69763	8.26457	7.95892	8.45355	8.43189	0.159581	0.92844	-0.140731	0.999948	0.122159	0.999972	-0.405355	0.526858	0.0343413	0.981004	-0.316989	0.999049	-0.465576	0.999646
ENSG00000174292	TNK1	protein_coding	3860	ENSMUSG00000001583	Tnk1	protein_coding	3329	2.33678	0.574045	2.14008	1.76678	2.42253	3.07981	2.42785	2.80772	3.15582	3.45959	3.31915	4.31508	3.89438	1.25586	3.43539	2.00053	2.81072	3.99325	3.21191	3.45041	4.0655	4.15198	3.972	4.3648	7.08175	7.42048	6.77462	7.07412	6.19609	6.50067	6.54642	7.32498	6.4449	7.01114	6.41275	6.97224	7.11284	0.0282456	0.991672	0.151498	0.999948	0.716365	0.999972	-0.552613	0.578358	-0.0514837	0.977429	-0.695522	0.999049	-0.464879	0.999646
ENSG00000123095	BHLHE41	protein_coding	3948	ENSMUSG00000030256	Bhlhe41	protein_coding	6720	-1.5031	0.126486	0.970051	-1.43566	-0.779913	-1.08199	-1.51156	-1.61712	3.60134	3.89914	3.95906	3.17404	5.20978	4.50345	3.13984	3.67583	-1.61412	-0.767192	-1.90807	-2.00837	-1.15685	-0.738523	-1.78844	-2.17552	2.36547	4.45105	4.72662	4.09113	3.35131	4.05596	0.95185	2.12839	1.88963	1.07041	2.9166	2.72314	0.867254	-2.16738	0.0215033	0.631351	1	0.33713	0.999972	0.917678	0.830545	1.07662	1	-1.0935	0.999049	0.920573	0.999646
ENSG00000119782	FKBP1B	protein_coding	1677	ENSMUSG00000020635	Fkbp1b	protein_coding	1021	7.01754	7.28456	6.63825	6.78826	7.12775	7.27737	7.26284	7.09385	7.7655	7.43603	7.29666	7.85222	7.86649	6.93662	7.7856	7.34621	7.4413	8.54753	7.77425	8.7127	8.3661	8.18671	7.98983	8.189	5.65818	6.16953	5.97246	5.46565	5.23026	5.16745	5.84025	5.93997	6.05981	6.62539	4.5196	5.90629	5.89059	-0.344202	0.920386	0.0158768	0.999948	0.270166	0.999972	-1.30031	0.600203	0.204829	0.679936	-0.0166869	0.999197	-0.464224	0.999646
ENSG00000063177	RPL18	protein_coding	4209	ENSMUSG00000059070	Rpl18	protein_coding	4043	10.5748	10.4232	10.3571	10.2509	10.403	10.5196	10.4615	10.423	9.73287	9.74848	9.71391	9.90545	9.82538	9.33485	9.88584	9.76074	10.0576	10.2912	10.37	10.1649	9.97931	9.70148	10.3112	10.1877	11.5194	12.1136	11.9171	11.5548	11.6711	11.6778	11.3884	11.5767	10.8929	11.4583	10.7156	11.2886	11.6777	-0.427771	0.698344	0.0115605	0.999948	-0.116692	0.999972	-0.70057	0.13259	-0.384227	0.103422	-0.105305	0.999049	-0.464083	0.999646
ENSG00000112699	GMDS	protein_coding	4304	ENSMUSG00000038372	Gmds	protein_coding	3351	4.45981	3.8764	3.61103	3.89921	3.85042	3.96338	4.19677	4.18906	4.14558	3.96303	4.87632	4.2783	4.02203	2.81499	4.50071	4.44436	3.78489	3.19572	3.74873	2.77396	2.36245	3.51196	4.01774	3.02185	4.50684	5.68553	5.92167	5.32673	5.41747	5.90215	5.60677	5.64322	5.00571	5.57071	5.89245	6.00797	5.62286	-1.23826	0.294637	-0.292515	0.999948	-0.357054	0.999972	0.142097	0.952097	-0.506338	0.781391	0.0465886	0.999049	-0.463635	0.999646
ENSG00000053372	MRTO4	protein_coding	2822	ENSMUSG00000028741	Mrto4	protein_coding	2611	7.63594	7.42681	7.60013	7.53658	7.22805	7.49781	7.33039	7.44471	7.05301	6.96851	7.37466	6.92054	7.45365	6.9772	6.8671	7.38473	6.44014	6.49857	6.64242	6.71444	6.60833	6.54354	6.93437	6.74351	9.55432	9.51238	9.12724	10.1512	10.1295	9.99411	9.47621	9.59168	8.71774	9.28245	8.68068	9.2105	9.74959	0.296583	0.838899	-0.0274415	0.999948	0.0919873	0.999972	-0.743979	0.265772	-0.242628	0.663363	-0.0324342	0.999049	-0.463348	0.999646
ENSG00000134323	MYCN	protein_coding	2602	ENSMUSG00000037169	Mycn	protein_coding	3295	8.43825	8.77784	8.33709	8.70693	8.69195	8.85601	8.83141	8.79976	9.25729	9.29233	9.07053	9.11428	9.39367	8.70748	9.08829	9.17437	7.97607	7.35001	8.16511	7.57897	6.91226	7.21392	8.35028	7.85434	9.049	9.27209	8.71107	9.81132	9.94309	9.49473	8.38942	10.3447	9.57477	10.1395	9.90463	9.61427	9.65386	0.10821	0.957933	-0.047684	0.999948	0.0819138	0.999972	0.349109	0.545324	-1.02364	0.00165327	-1.87229	0.999049	-0.463344	0.999646
ENSG00000249209	AP000311.1	protein_coding	1078	ENSMUSG00000022956	Atp5o	protein_coding	2259	11.5105	11.4044	11.4553	11.234	11.4137	11.465	11.3898	11.5674	11.0025	11.169	11.1424	11.3159	11.3375	10.9987	11.2311	11.1573	11.0425	11.338	11.2303	11.2594	11.3338	11.2712	11.4006	11.312	10.9594	11.2956	11.3471	10.6174	10.8021	10.9576	10.3783	10.7915	9.88917	10.4538	9.68173	10.2654	10.9883	-0.29491	0.827193	-0.0493951	0.999948	-0.262789	0.999972	-0.908642	0.161161	-0.0320891	0.953628	-0.33009	0.999049	-0.463232	0.999646
ENSG00000241837	ATP5PO	protein_coding	3336	ENSMUSG00000022956	Atp5o	protein_coding	2259	10.4927	10.3681	10.4472	10.198	10.3737	10.4018	10.4284	10.523	9.96089	10.0936	10.1443	10.2559	10.2715	9.85866	10.188	10.0814	9.95476	10.2625	10.1976	10.1445	10.2716	10.1714	10.3513	10.2346	10.9594	11.2956	11.3471	10.6174	10.8021	10.9576	10.3783	10.7915	9.88917	10.4538	9.68173	10.2654	10.9883	-0.29491	0.827193	-0.0963245	0.999948	-0.262789	0.999972	-0.908642	0.161161	-0.0501927	0.920809	-0.33009	0.999049	-0.463232	0.999646
ENSG00000168564	CDKN2AIP	protein_coding	3193	ENSMUSG00000038069	Cdkn2aip	protein_coding	3924	7.45057	7.66472	7.63381	7.64533	8.00405	7.57073	8.03066	7.4835	7.12598	7.18423	7.07262	7.36289	7.45549	7.38397	7.34329	7.54724	8.1658	7.97365	8.19904	8.10519	8.28763	8.56909	8.19549	8.70906	7.1496	6.935	7.15058	7.14705	7.20238	7.23064	7.66462	7.93868	7.83333	8.39785	8.22511	8.30972	8.32989	0.166848	0.933839	0.0132386	0.999948	-0.0669757	0.999972	-0.0161132	0.989125	-0.0149414	0.987961	-0.19102	0.999049	-0.463149	0.999646
ENSG00000105983	LMBR1	protein_coding	11819	ENSMUSG00000010721	Lmbr1	protein_coding	5850	7.29111	6.97084	7.05915	7.20159	6.75452	7.20877	6.94132	7.02496	7.28477	7.4037	7.08626	7.32005	7.09291	7.17725	7.38659	7.06605	7.31473	7.22454	7.31092	7.31886	7.11999	7.24371	7.11044	7.37442	6.02784	5.59718	5.13815	4.83921	4.99526	4.53952	4.35155	5.3988	4.92106	5.48545	5.19754	5.22768	5.24191	0.718953	0.573545	0.00628481	0.999948	0.0631387	0.999972	0.0413373	0.985444	-0.0418148	0.950797	-0.964218	0.999049	-0.463031	0.999646
ENSG00000126756	UXT	protein_coding	1243	ENSMUSG00000001134	Uxt	protein_coding	1639	7.07109	7.62667	7.69912	7.58036	7.3712	7.57399	7.52206	7.1482	7.06005	7.40696	7.41336	7.11746	7.49599	7.43201	7.12906	7.33575	7.47103	7.61435	7.9589	7.56581	7.56029	7.63958	7.79175	7.82717	7.98608	8.29679	7.81107	8.09081	7.85792	7.8198	7.47534	7.72475	7.34164	7.90604	7.14662	7.22345	7.64833	-0.0111278	0.997352	0.121069	0.999948	0.255137	0.999972	-0.225357	0.904312	-0.184852	0.784462	-0.166376	0.999049	-0.463031	0.999646
ENSG00000115944	COX7A2L	protein_coding	5605	ENSMUSG00000024248	Cox7a2l	protein_coding	1147	7.34886	6.98722	7.45541	7.11403	7.05879	7.20195	7.10697	7.23703	6.98777	6.83456	6.9257	6.90446	6.76967	6.73694	6.82802	6.8363	7.09946	7.18049	7.34955	7.16903	7.28738	7.25772	7.08751	7.31607	11.3653	11.5757	11.2841	11.0746	11.083	10.8441	10.7462	11.0371	10.5457	11.11	10.6221	11.2354	11.5395	0.00117301	0.999016	-0.0492795	0.999948	0.111237	0.999972	-0.693689	0.157251	0.0874387	0.886562	-0.20787	0.999049	-0.462959	0.999646
ENSG00000205659	LIN52	protein_coding	3692	ENSMUSG00000085793	Lin52	protein_coding	3110	6.43282	6.01328	6.46594	6.23848	6.05827	5.98051	5.47997	6.1661	5.88839	6.00422	6.07684	6.09094	6.44868	6.4669	6.06438	5.97162	6.49941	6.44847	6.51058	6.32197	6.43172	6.09966	6.48321	6.68939	6.73336	7.09533	7.37764	6.49813	6.69733	6.39613	5.61799	6.74243	6.18984	6.75399	6.54687	6.45762	6.67924	-0.447193	0.77375	0.149011	0.999948	-0.0497078	0.999972	0.0531925	0.979693	-0.299162	0.568738	-1.04141	0.999049	-0.46278	0.999646
ENSG00000205336	ADGRG1	protein_coding	8659	ENSMUSG00000031785	Adgrg1	protein_coding	5421	1.45128	3.40844	2.03861	1.95482	3.47933	3.65529	2.11025	2.5352	1.08975	1.86336	1.79741	2.12842	1.94742	4.17772	1.49219	2.17597	1.83777	0.559162	1.60271	0.443511	0.879997	2.50344	1.72234	2.01333	3.52337	6.01997	5.46319	4.59504	3.30167	4.22032	4.4013	3.11636	4.04281	4.89489	3.85996	4.52874	4.63659	-2.16642	0.00353757	1.22275	0.30066	0.750857	0.999972	-0.644937	0.735659	0.0799556	0.979788	1.36797	0.999049	-0.750717	0.999646
ENSG00000112624	BICRAL	protein_coding	6843	ENSMUSG00000036568	Bicral	protein_coding	6579	7.16282	7.05863	7.20997	6.85829	6.4322	6.67909	6.79296	6.6874	7.32818	7.17322	7.43417	7.19752	7.03686	6.7974	7.17584	7.10208	7.68381	7.44633	7.65597	7.62438	7.28805	7.33061	7.66717	7.53679	8.43315	7.82836	7.39474	7.10523	7.44292	7.20119	6.00203	7.18135	6.54357	7.10743	6.9927	6.94593	6.72327	0.881149	0.267218	-0.188591	0.999948	-0.216484	0.999972	0.231809	0.829136	-0.270156	0.373961	-1.09628	0.999049	-0.462501	0.999646
ENSG00000135930	EIF4E2	protein_coding	7177	ENSMUSG00000026254	Eif4e2	protein_coding	7497	7.76263	7.77334	7.82204	7.70489	7.31057	7.78026	7.52855	7.63696	7.66679	7.60497	7.4783	7.51513	7.66326	7.37868	7.66071	7.67257	8.33339	8.28718	8.52487	8.43941	8.36837	8.04713	8.44404	8.48725	8.92369	8.64981	7.92018	7.88676	8.04043	7.78691	7.84792	8.71828	7.83599	8.39983	7.68158	8.18411	8.32584	0.673649	0.520019	-0.0286907	0.999948	-0.0271364	0.999972	-0.496132	0.362708	-0.230622	0.483444	-0.78732	0.999049	-0.46247	0.999646
ENSG00000182685	BRICD5	protein_coding	2083	ENSMUSG00000045744	Bricd5	protein_coding	997	5.3501	5.41818	5.50132	5.29415	5.84299	5.2155	5.05475	5.8289	5.61344	5.15022	5.27518	5.41843	5.32489	4.76471	4.64726	5.04967	5.28562	5.22136	5.6726	5.32348	5.54697	5.71532	5.73393	5.67768	7.29884	7.49859	7.41369	6.60688	6.89929	6.57171	7.1965	7.07232	6.4857	7.04928	6.49252	6.83208	6.73226	-0.088316	0.976127	0.0620634	0.999948	-0.130269	0.999972	-0.212092	0.942592	-0.0453536	0.975241	0.20721	0.999049	-0.462212	0.999646
ENSG00000168884	TNIP2	protein_coding	2686	ENSMUSG00000059866	Tnip2	protein_coding	2685	4.83392	5.36397	4.69564	5.34882	5.67057	5.63354	4.97484	5.16736	5.00089	5.19846	4.88669	5.06955	5.45634	4.90238	5.31217	4.80661	5.26348	5.34306	5.53024	5.67657	5.90661	6.20946	5.42544	5.26279	5.89064	6.80786	6.83311	3.37027	2.28783	3.72742	3.73482	5.24547	4.21317	4.77642	5.0422	5.223	5.14772	-0.862392	0.456883	0.569592	0.999948	0.171432	0.999972	-0.0651823	0.984018	0.749521	0.142621	-1.42762	0.999049	-0.461889	0.999646
ENSG00000167110	GOLGA2	protein_coding	6961	ENSMUSG00000002546	Golga2	protein_coding	5500	6.00065	5.77863	5.62437	5.82298	5.91761	6.01272	5.91344	5.96558	5.90716	5.6377	5.98416	5.61325	5.95581	6.07759	5.67687	6.03411	6.11461	6.52316	6.25104	6.45654	6.1491	6.05063	6.24514	6.23513	6.88203	7.06585	7.39258	6.37742	6.54723	6.35768	6.87206	6.80744	6.71508	7.27831	7.02875	7.37674	7.26972	-0.294147	0.862377	0.018293	0.999948	-0.0730217	0.999972	-0.217194	0.832561	-0.118246	0.839956	0.147651	0.999049	-0.461863	0.999646
ENSG00000166289	PLEKHF1	protein_coding	2681	ENSMUSG00000074170	Plekhf1	protein_coding	5263	1.37718	2.4218	0.206474	1.70765	-1.22156	2.79828	1.04679	0.941228	1.45925	1.61619	2.01491	1.53975	-1.36115	-0.0256665	-1.2087	1.61947	1.26616	3.25059	1.45764	1.87191	1.57143	2.06776	1.93984	1.96779	4.33472	5.26829	4.70825	3.68471	4.59371	3.7904	3.62635	4.36849	3.92293	4.486	3.53836	4.97102	5.88391	-0.601613	0.752457	0.881515	1	-0.548686	0.999972	-1.87908	0.0963828	-0.0788134	0.986279	-0.659099	0.999049	-0.461707	0.999646
ENSG00000110063	DCPS	protein_coding	3352	ENSMUSG00000032040	Dcps	protein_coding	1451	6.51436	6.01603	6.188	6.03884	6.381	6.53348	6.47942	6.44553	6.33994	5.90865	6.52273	6.39882	6.77603	5.87125	6.53514	6.33064	6.53487	6.78632	6.28803	6.75911	6.55903	6.67997	6.97122	6.96145	8.88269	9.55518	9.40752	8.98777	9.17049	9.06742	9.22935	9.43291	8.49134	9.05379	8.62233	8.57379	8.85074	-0.529782	0.643169	-0.0111449	0.999948	-0.128084	0.999972	-0.017328	0.991427	-0.320329	0.452195	-0.120521	0.999049	-0.461084	0.999646
ENSG00000058668	ATP2B4	protein_coding	9721	ENSMUSG00000026463	Atp2b4	protein_coding	12248	8.40941	8.37725	8.15469	8.37092	7.82549	7.84684	7.75641	7.6688	7.6562	7.81223	7.51803	7.75134	7.21202	7.6972	6.82018	6.99476	8.31171	8.56673	8.40113	8.78143	7.87632	7.72844	7.38122	7.59059	3.10564	4.81974	5.66043	2.158	3.12576	2.78941	6.08865	4.30968	3.98055	5.94201	6.20605	6.8989	6.31038	-2.1415	0.00353757	0.114826	0.999948	-0.801755	0.999972	-0.351813	0.747363	0.334671	0.208582	1.862	0.999049	-1.8601	0.999646
ENSG00000171858	RPS21	protein_coding	1023	ENSMUSG00000039001	Rps21	protein_coding	810	11.2923	11.3408	11.3047	11.2692	11.0303	11.1672	11.2971	11.5241	10.8492	10.6404	10.9206	10.7288	10.792	10.0665	10.8386	10.6324	10.3229	10.7106	10.6196	10.4207	10.2712	9.78628	11.0735	10.4256	13.3266	13.7343	13.4675	13.2285	13.4464	13.3304	12.738	13.1067	12.1635	12.7257	12.0657	12.35	12.9092	-0.207711	0.893435	-0.322479	0.888061	-0.157138	0.999972	-0.510125	0.466704	-0.719056	0.0520657	-0.285651	0.999049	-0.460804	0.999646
ENSG00000175756	AURKAIP1	protein_coding	1669	ENSMUSG00000065990	Aurkaip1	protein_coding	1766	7.8837	7.9026	7.90707	7.74311	7.96207	7.89146	7.81272	8.04287	7.58045	7.73738	7.55114	7.4218	7.56104	6.77706	7.28887	7.36935	7.62802	7.54104	7.27071	7.7768	8.0278	7.44906	7.91313	8.22901	9.11674	9.38741	8.99855	9.20232	9.25792	8.96376	8.92422	9.12675	8.53911	9.10093	8.45095	8.82424	9.29273	-0.0142571	0.994272	-0.0129812	0.999948	0.0899656	0.999972	-0.546487	0.52213	-0.299753	0.622149	-0.119496	0.999049	-0.460455	0.999646
ENSG00000140525	FANCI	protein_coding	7766	ENSMUSG00000039187	Fanci	protein_coding	5774	8.7303	8.71712	8.847	8.67509	8.74538	8.66604	8.7484	8.55021	8.9569	8.96239	8.98035	9.16522	9.04513	9.17929	8.97071	9.04941	8.36549	8.40841	8.46073	8.42868	8.31625	7.99838	8.47272	8.34578	8.48911	8.67893	8.75203	8.06895	8.39038	8.23421	7.67357	8.41838	7.74728	8.3085	7.84302	8.25382	8.63621	-0.15993	0.927721	0.0455734	0.999948	-0.24103	0.999972	-0.534784	0.416067	-0.22567	0.5077	-0.661774	0.999049	-0.459856	0.999646
ENSG00000164051	CCDC51	protein_coding	2410	ENSMUSG00000025645	Ccdc51	protein_coding	1526	7.83104	7.85353	7.71336	7.63837	7.72008	7.80252	7.95207	7.98978	7.36342	7.52035	7.36066	7.61405	7.21044	6.7647	7.56709	7.34306	7.69043	7.90779	7.82639	7.81746	7.57483	7.35511	7.94602	7.76779	6.46353	6.93836	6.76245	6.18544	6.45784	6.49012	6.18859	6.58902	5.90666	6.46786	6.09183	6.12488	6.605	-0.318117	0.889003	-0.217082	0.999948	-0.28635	0.999972	-0.21354	0.940898	-0.370463	0.314261	-0.317397	0.999049	-0.459832	0.999646
ENSG00000196781	TLE1	protein_coding	4906	ENSMUSG00000008305	Tle1	protein_coding	8711	7.76844	7.86109	7.84051	7.75076	7.51399	7.78946	7.64872	7.53502	8.27631	7.87884	8.24817	8.1735	8.10915	7.31201	8.14593	8.0549	7.74842	7.89523	7.71955	7.95316	7.68581	7.88395	7.74676	7.90445	5.95457	5.7457	5.91365	6.19199	6.31574	6.37528	5.9262	7.0675	6.58134	7.14253	6.52945	6.79369	6.74971	0.18737	0.926354	0.0565387	0.999948	-0.15158	0.999972	-0.163977	0.880734	-0.0147093	0.986279	-1.05826	0.999049	-0.459821	0.999646
ENSG00000136205	TNS3	protein_coding	11797	ENSMUSG00000020422	Tns3	protein_coding	11182	7.30138	6.97492	7.16693	6.93931	6.68798	6.58195	6.89932	6.48137	5.52788	5.77017	5.6143	5.84037	5.14152	5.09885	5.48027	5.60602	7.75649	7.41679	7.79347	7.5078	7.31105	7.80054	7.80414	7.7984	8.59763	7.88793	7.99744	6.94235	7.73988	7.01219	6.96624	7.99464	7.35061	7.91158	6.94163	7.48227	7.80462	0.72019	0.384312	-0.0778692	0.999948	-0.469802	0.999972	-0.631161	0.263017	-0.196831	0.704464	-0.945374	0.999049	-0.459602	0.999646
ENSG00000161671	EMC10	protein_coding	10748	ENSMUSG00000008140	Emc10	protein_coding	2917	2.69588	2.55608	1.78821	2.40486	2.6821	2.38002	2.21349	2.2234	2.82526	2.70043	2.74865	2.79525	2.97548	1.9253	3.19746	2.13981	3.18894	1.91722	2.96898	2.37964	2.70206	2.66209	2.35165	2.4457	9.07124	9.72656	9.67004	8.70398	8.59324	9.09869	8.53304	8.65669	7.99625	8.55715	8.11013	8.38129	8.7684	-0.558186	0.575704	0.311763	0.999948	-0.165713	0.999972	-0.39793	0.648509	0.303818	0.808541	-0.0406205	0.999049	-0.459534	0.999646
ENSG00000182580	EPHB3	protein_coding	4532	ENSMUSG00000005958	Ephb3	protein_coding	6289	2.88284	3.73481	2.84141	3.1202	4.43045	3.47387	3.57481	3.09074	4.6715	5.27385	4.78805	3.92921	4.99	4.17115	4.46019	4.16588	5.27432	4.95265	5.09258	4.97251	5.4643	5.08482	4.96673	4.39364	6.9307	7.298	7.67478	5.33219	5.75609	6.16969	7.23236	6.99836	6.48464	7.04519	5.42727	6.49233	7.33997	-0.506449	0.687711	0.669612	0.999948	-0.647431	0.999972	-1.46893	0.0541074	0.600302	0.347241	0.317027	0.999049	-0.459187	0.999646
ENSG00000197119	SLC25A29	protein_coding	7451	ENSMUSG00000021265	Slc25a29	protein_coding	2606	6.25654	6.25457	6.12842	6.14388	5.56587	5.77648	5.78644	6.12478	6.08613	5.91412	5.66953	5.51982	5.68382	5.36386	5.66978	5.74843	7.46393	7.17292	7.51547	7.32443	7.72693	7.77091	7.53961	7.38795	1.41017	1.58885	2.72984	2.41336	2.8784	3.31679	1.77791	2.17308	1.97615	2.53657	1.80517	1.76784	1.46834	-0.814796	1	-0.298126	0.999948	-0.70497	0.999972	0.257764	1	0.307104	0.272293	-0.312147	0.999049	-0.459066	0.999646
ENSG00000149922	TBX6	protein_coding	3137	ENSMUSG00000030699	Tbx6	protein_coding	1804	2.82864	1.87326	1.97986	3.066	2.63929	2.41967	2.27961	2.96254	2.89561	3.38957	2.42572	3.26066	2.9358	1.74772	1.14965	0.392857	2.80508	2.65201	3.97826	3.0238	3.26235	2.95077	3.29819	3.24368	2.23031	1.11949	2.13494	2.26592	0.746076	3.45315	4.37267	0.703719	2.50679	3.06721	1.11342	1.97655	2.37749	0.560263	1	-0.137075	0.999948	-0.422186	1	-0.998415	1	-0.139589	0.9546	3.75196	0.999049	-0.459066	0.999646
ENSG00000185250	PPIL6	protein_coding	4481	ENSMUSG00000078451	Ppil6	protein_coding	1169	3.17218	3.81826	3.55289	3.38164	3.59198	3.7797	4.06063	3.40963	4.3427	3.41946	3.46149	2.84932	3.38965	3.6256	3.37218	3.65978	3.52511	3.47637	3.15716	3.61628	3.18401	3.16624	2.83622	3.19637	2.3968	2.74541	2.62336	1.56992	-0.212962	1.53475	3.17548	0.744681	3.13271	3.69314	3.61381	3.0619	1.30298	-0.218464	1	-0.0898801	0.999948	0.631075	1	1.25731	1	0.166057	0.933918	2.51379	0.999049	-0.459066	0.999646
ENSG00000184786	TCTE3	protein_coding	2626	ENSMUSG00000079710	Gm3448	protein_coding	1671	4.44271	3.03667	4.36566	4.15259	4.3319	4.12097	4.12109	3.77849	3.60464	3.96802	2.57533	3.08422	3.66876	3.17416	4.14313	3.85883	2.78149	2.82106	1.68018	3.43786	2.13185	2.75662	2.50026	3.73466	2.88137	3.75354	2.95592	4.22441	3.59353	4.24171	2.41903	3.13613	3.61727	4.1777	3.09838	4.33496	4.64552	-0.442877	0.947538	0.26224	0.999948	0.26252	0.999972	-1.32108	0.702009	-0.739913	0.731007	-0.634072	0.999049	-0.459065	0.999646
ENSG00000225697	SLC26A6	protein_coding	6373	ENSMUSG00000023259	Slc26a6	protein_coding	5411	5.4281	4.93814	5.60832	5.52454	4.98867	5.29862	5.38255	5.54378	5.80002	5.61491	5.48452	5.50556	5.66111	5.27972	5.95995	5.68315	5.54052	5.05766	5.31397	4.90069	5.46971	4.79945	5.74471	5.11091	5.07493	5.86122	5.62997	4.40369	4.22027	4.22298	2.93684	4.08865	3.24402	3.80444	3.40319	4.17321	3.60015	-0.602863	0.677388	-0.32093	0.999948	0.184725	0.999972	-0.434215	0.888168	-0.273816	0.767451	-1.06877	0.999049	-0.459063	0.999646
ENSG00000116586	LAMTOR2	protein_coding	1438	ENSMUSG00000028062	Lamtor2	protein_coding	1218	7.20188	7.26537	6.8996	7.4051	7.76461	7.92581	7.84636	7.76475	7.56742	7.33081	7.32865	7.58529	7.78073	7.25675	7.5969	7.29954	7.27757	7.53536	7.50899	7.49853	7.95484	7.88093	8.14435	7.56694	8.73203	9.62722	9.61832	8.88354	9.1244	8.99384	8.4437	8.84531	8.28571	8.84595	8.37127	8.83785	9.37173	-0.822482	0.337816	0.0334463	0.999948	-0.172689	0.999972	-0.67797	0.457019	0.0587246	0.95568	-0.318575	0.999049	-0.458876	0.999646
ENSG00000070182	SPTB	protein_coding	14796	ENSMUSG00000021061	Sptb	protein_coding	12147	2.49778	2.93929	2.74211	3.35876	3.75702	3.75346	3.05816	3.07678	2.74978	1.61126	2.57044	2.12601	2.5668	2.7579	1.81879	2.75502	5.47139	5.51909	5.44801	5.66304	6.04697	6.24952	5.12253	5.23362	2.97375	2.36816	3.20958	5.78699	5.85893	6.32826	6.102	3.69834	5.54802	6.1077	5.21384	6.12759	5.53305	0.175446	0.962948	0.679778	0.670047	-0.327408	0.999972	-0.570157	0.588312	0.997271	1.18714e-05	2.48669	0.999049	-0.458318	0.999646
ENSG00000204628	RACK1	protein_coding	5990	ENSMUSG00000020372	Rack1	protein_coding	5119	11.32	11.2182	11.3094	11.0792	11.1287	11.1733	11.2342	11.2364	10.6515	10.6685	10.802	10.8043	10.679	10.4082	10.7639	10.6929	10.8149	11.0038	11.0723	10.9754	10.5688	10.3964	11.1105	10.9786	12.5654	12.9344	12.543	12.3459	12.4844	12.2955	12.1938	12.3362	11.7274	12.287	11.6057	12.1039	12.4626	-0.111705	0.954313	-0.0921829	0.999948	-0.0426071	0.999972	-0.608664	0.195995	-0.540124	0.00247449	-0.0593145	0.999049	-0.458157	0.999646
ENSG00000163755	HPS3	protein_coding	6256	ENSMUSG00000027615	Hps3	protein_coding	9103	8.54359	8.56653	8.39021	8.39907	8.28983	7.85751	8.62684	8.32609	7.82425	7.9251	8.07578	7.93828	8.318	7.97828	8.31366	8.07208	6.55466	6.76098	6.65181	6.64718	6.95217	6.69933	6.793	6.815	5.62309	5.22314	5.96059	5.51574	5.82315	5.83264	5.28546	5.39832	5.50895	6.06835	6.27413	6.19791	6.30769	0.0394802	0.988371	-0.401232	0.978083	-0.3094	0.999972	0.0991112	0.943335	0.0459269	0.948141	-0.0298304	0.999049	-0.458042	0.999646
ENSG00000143515	ATP8B2	protein_coding	7572	ENSMUSG00000060671	Atp8b2	protein_coding	8561	7.02495	6.80409	6.91069	7.12662	5.95649	6.3836	6.04074	6.1051	7.16102	7.03117	7.05789	6.97258	6.38412	6.39231	6.45074	6.47251	7.16914	7.19864	7.24513	7.18778	6.8607	6.3907	6.87378	7.00517	8.20598	7.36877	7.03811	6.21311	6.16956	6.33113	7.42111	7.32853	7.1376	7.69674	7.5161	7.6011	7.21674	1.06708	0.10495	0.103982	0.999948	-0.0384024	0.999972	0.171714	0.88024	-0.280539	0.520771	0.175618	0.999049	-0.457775	0.999646
ENSG00000185813	PCYT2	protein_coding	6897	ENSMUSG00000025137	Pcyt2	protein_coding	4346	2.55003	3.22853	2.65063	3.56684	2.45963	2.9958	3.04114	3.25046	3.03466	2.83795	1.8741	2.69112	2.56106	2.74042	2.67603	3.11425	3.25346	3.51542	3.49654	3.3766	3.79319	3.75125	3.1616	3.1071	7.6278	7.87752	8.00507	7.93877	7.99722	8.39689	6.73291	6.83895	6.31359	6.87197	6.57058	7.10894	7.42676	-0.24906	0.881236	-0.403104	0.999948	-0.272906	0.999972	-0.626598	0.446569	0.660664	0.368155	-0.0230098	0.999049	-0.457023	0.999646
ENSG00000186889	TMEM17	protein_coding	2982	ENSMUSG00000049904	Tmem17	protein_coding	1568	4.07167	4.85326	3.80785	3.92337	4.57912	3.84641	4.53714	4.03565	5.00619	5.007	4.30618	5.32035	5.21326	5.65371	4.49577	5.10982	4.03865	3.88558	3.92304	3.8559	4.47681	4.36676	4.49905	4.06221	5.64558	5.62554	5.08724	5.66983	5.49267	5.18435	5.51082	5.51085	5.32797	5.88616	5.4722	5.90674	6.15545	0.343519	0.916462	-0.0585095	0.999948	0.330832	0.999972	-0.485244	0.839152	0.151319	0.927425	0.0829954	0.999049	-0.456824	0.999646
ENSG00000168000	BSCL2	protein_coding	3965	ENSMUSG00000071657	Bscl2	protein_coding	5897	7.67061	7.76174	7.92269	7.90465	7.9486	8.17037	7.66959	7.88447	7.66509	7.80875	7.59105	7.66569	8.53168	7.72493	7.61045	7.83464	7.74163	8.36232	7.8272	8.63379	8.44613	8.54184	7.84017	8.21703	6.20165	6.76826	6.76115	7.76269	6.97	7.40298	7.45887	6.85912	5.96506	6.523	6.00455	6.55085	6.83864	-0.494856	0.701381	0.274555	0.999948	0.558507	0.999972	-0.618055	0.463571	0.476393	0.114589	0.682783	0.999049	-0.456574	0.999646
ENSG00000148426	PROSER2	protein_coding	3663	ENSMUSG00000045319	Proser2	protein_coding	9563	3.92692	3.23458	3.34118	3.84236	4.66803	4.38365	4.24039	4.49097	4.09646	4.2534	4.27737	4.75787	3.99595	3.56847	4.01347	3.89714	1.07894	2.14826	2.84388	1.68469	2.34356	2.76189	3.27385	2.3249	1.2715	1.29819	1.17614	2.31909	1.45529	2.51751	2.02781	1.51985	2.46309	3.02084	3.38898	4.59819	4.83303	0.103462	0.986063	0.152868	0.999948	0.223647	0.999972	-1.25232	0.213558	-0.267484	0.919691	0.590993	0.999049	-0.456389	0.999646
ENSG00000116874	WARS2	protein_coding	3847	ENSMUSG00000004233	Wars2	protein_coding	5946	5.93517	5.70819	5.89496	5.74127	6.17634	6.15997	5.86568	5.97485	5.36456	5.986	5.55284	5.71922	5.6017	5.51946	5.87766	5.52477	6.25616	6.62334	6.14613	6.43841	6.84921	6.28186	6.35747	6.23691	4.65007	4.09921	3.81277	4.27856	4.65956	4.57469	5.24733	5.02739	5.07674	5.63436	5.25482	5.49423	5.52239	0.760911	0.671231	0.238873	0.999948	-0.335214	0.999972	-0.174927	0.925877	0.309717	0.601762	0.302974	0.999049	-0.456251	0.999646
ENSG00000119812	FAM98A	protein_coding	4921	ENSMUSG00000002017	Fam98a	protein_coding	3479	7.43173	7.27354	7.37469	7.4873	7.29457	7.39297	7.11605	7.59838	8.01631	7.47472	7.85297	7.7646	7.86333	7.48402	7.79623	7.93558	7.53566	7.99979	7.63208	8.06826	7.51116	7.3034	7.36541	7.88278	8.47625	8.13057	7.92771	8.74974	8.73131	8.37216	8.69199	8.96163	8.76946	9.32659	8.71348	8.87691	9.28225	0.51531	0.64997	-0.0399447	0.999948	0.193295	0.999972	-0.300374	0.72896	-0.217671	0.692563	-0.18661	0.999049	-0.455764	0.999646
ENSG00000213965	NUDT19	protein_coding	2967	ENSMUSG00000034875	Nudt19	protein_coding	2680	5.28406	5.82401	5.77449	5.51561	6.33264	5.79773	6.00908	5.90352	6.05898	5.70517	5.69875	5.23001	6.13647	6.07603	6.01139	5.98894	6.16432	6.21478	6.1551	6.13845	6.61282	6.9728	6.2961	6.38126	8.30313	8.586	8.00534	9.05244	9.02367	8.65143	7.86492	8.6418	7.89824	8.45502	7.95742	8.48899	8.36929	0.0568803	0.982331	0.124603	0.999948	0.209516	0.999972	-0.394721	0.624704	0.492496	0.287363	-0.693848	0.999049	-0.455421	0.999646
ENSG00000176422	SPRYD4	protein_coding	10779	ENSMUSG00000051346	Spryd4	protein_coding	1583	5.12469	5.28232	5.27056	5.0282	5.09299	4.92019	5.15835	5.14817	5.314	5.37699	5.60579	5.26417	5.57984	5.14188	5.34997	5.34341	5.61281	5.45974	5.59127	5.62208	5.76044	5.57067	5.62672	5.65622	8.17374	8.86645	8.45276	7.34685	7.58806	7.22321	7.66336	8.04876	7.57096	8.12694	7.47855	7.64082	7.93168	-0.425036	0.77375	-0.152154	0.999948	-0.0626943	0.999972	-0.235821	0.881527	0.0465564	0.949429	-0.302368	0.999049	-0.454609	0.999646
ENSG00000166451	CENPN	protein_coding	3568	ENSMUSG00000031756	Cenpn	protein_coding	3294	8.90029	8.75765	9.02175	8.83188	8.69925	8.97015	8.73248	8.75288	8.57439	8.71954	8.60881	8.76403	9.03144	8.74314	8.7188	8.81723	8.51346	8.69962	8.75265	8.76699	8.55616	8.07015	8.88309	8.66572	8.3285	8.39551	8.3363	7.96714	8.03899	8.39112	7.94337	8.22166	7.75709	8.31266	7.93827	8.00877	8.32706	0.0314717	0.988318	0.0895786	0.999948	-0.259218	0.999972	-0.158955	0.898003	-0.428087	0.212733	-0.195257	0.999049	-0.45421	0.999646
ENSG00000121022	COPS5	protein_coding	7779	ENSMUSG00000025917	Cops5	protein_coding	3766	7.41325	7.39278	7.54771	7.59989	7.56355	7.57163	7.43923	7.43508	7.28585	7.15619	7.43616	7.32872	7.32725	7.34591	7.33663	7.24	7.40178	7.50583	7.55434	7.28346	7.64523	7.55448	7.68328	7.39484	9.18072	9.35801	8.85149	9.16351	9.29895	8.9655	9.08419	9.63718	9.06648	9.62205	9.02743	9.35402	9.543	0.130775	0.946237	0.122542	0.999948	0.0276607	0.999972	-0.344988	0.588312	0.0766095	0.89723	-0.469952	0.999049	-0.454204	0.999646
ENSG00000141127	PRPSAP2	protein_coding	4734	ENSMUSG00000020528	Prpsap2	protein_coding	1962	6.78955	6.90529	7.12428	6.77407	7.07968	6.71406	6.94418	6.85903	6.99064	6.68261	6.88888	6.70976	7.08301	6.81582	6.63634	6.88399	6.59968	6.35458	6.8468	6.6722	6.86198	6.63798	6.83227	6.72242	8.89649	9.34044	9.4991	9.56686	9.15893	9.45007	8.97473	9.56559	8.464	9.01934	8.44625	8.70248	9.19436	-0.460116	0.707486	-0.00117553	0.999948	0.255148	0.999972	-0.442967	0.638513	-0.00427645	0.997824	-0.507825	0.999049	-0.453969	0.999646
ENSG00000108298	RPL19	protein_coding	1756	ENSMUSG00000017404	Rpl19	protein_coding	1022	13.783	13.7762	13.8173	13.6546	13.732	13.7754	13.894	13.772	13.1228	13.2111	13.2573	13.3591	13.2983	12.8679	13.3277	13.2157	13.2339	13.4828	13.5337	13.4721	13.0818	12.9515	13.6788	13.4332	14.3325	14.8055	14.4057	14.3201	14.3791	14.1946	14.0877	14.4548	13.6652	14.2205	13.4649	13.9653	14.3757	-0.211975	0.892711	-0.0888169	0.999948	0.0347357	0.999972	-0.639924	0.194973	-0.521939	0.00860202	-0.284089	0.999049	-0.453933	0.999646
ENSG00000167965	MLST8	protein_coding	4323	ENSMUSG00000024142	Mlst8	protein_coding	3366	5.95095	5.88635	5.82099	5.98032	6.06072	6.05388	5.94249	6.15886	5.99881	5.87335	5.67928	5.89488	6.25793	5.79287	5.60188	5.87272	5.73879	5.70181	5.78757	5.89964	5.94106	5.89875	6.28032	6.32657	7.38871	7.22528	7.34173	6.544	6.69591	6.63592	7.30903	7.15261	6.59726	7.15227	6.79101	6.66542	6.99154	0.169918	0.930945	-0.00536093	0.999948	-0.118624	0.999972	0.0326181	0.986005	-0.361782	0.397264	0.239449	0.999049	-0.453648	0.999646
ENSG00000165475	CRYL1	protein_coding	4327	ENSMUSG00000021947	Cryl1	protein_coding	2178	0.949616	1.5792	0.837806	2.33898	0.895197	1.37072	2.05663	1.57256	2.1837	2.24752	2.40231	0.363722	1.53322	1.45366	1.80114	1.38831	3.86835	3.52683	3.57439	3.31881	2.35476	1.65279	3.36472	4.10163	5.47635	5.57561	5.9115	5.40011	5.33225	5.96495	5.0851	6.08536	5.12807	5.68293	5.6745	6.18047	6.11261	-0.21592	0.942126	-0.687158	0.999948	-0.288963	0.999972	-0.393974	0.843049	-1.73473	0.0521075	-0.917221	0.999049	-0.453503	0.999646
ENSG00000278619	MRM1	protein_coding	1857	ENSMUSG00000018405	Mrm1	protein_coding	2868	3.28549	3.9516	3.9842	3.65248	3.95209	3.00615	3.74651	3.93046	3.10453	2.88295	4.66018	4.21638	3.62808	1.50413	3.40856	2.4712	4.11789	4.12831	4.13427	3.98667	3.25323	3.15698	3.62164	3.16056	6.70566	7.41354	7.42873	6.08893	6.35645	6.6323	4.78018	6.09377	4.9254	5.48016	5.15423	5.46757	6.16808	-0.647734	0.581207	-0.297826	0.999948	-0.41278	0.999972	-0.625559	0.744337	-0.177355	0.953628	-1.23055	0.999049	-0.453394	0.999646
ENSG00000089022	MAPKAPK5	protein_coding	14006	ENSMUSG00000105340	Gm42878	protein_coding	4783	6.79158	6.61252	6.96593	6.93224	6.78018	6.65244	6.78829	6.73469	7.02145	6.74537	6.64093	6.75658	6.74149	6.63762	6.69496	6.82579	7.03679	6.99373	7.00063	7.11606	6.8555	6.87238	7.01589	7.05223	7.80918	7.7212	7.46232	7.52169	7.79742	7.63995	7.72433	8.0452	7.63256	8.18719	8.11821	8.16788	8.23612	0.284381	0.853738	-0.0515919	0.999948	-0.194582	0.999972	-0.00544028	0.995915	-0.147466	0.680884	-0.237835	0.999049	-0.453261	0.999646
ENSG00000142544	CTU1	protein_coding	2087	ENSMUSG00000038888	Ctu1	protein_coding	2475	1.00155	1.04618	0.567814	0.484027	1.72474	0.42266	1.73006	1.88753	0.820595	-0.607434	0.791286	1.09373	1.00019	-0.664326	-0.847362	1.30274	0.890539	1.95985	0.596584	2.37075	0.347804	-0.233869	1.71622	1.0661	6.42317	6.43805	6.0958	6.32697	6.43959	6.2897	6.01493	6.41741	5.46237	6.01698	5.37601	5.97153	6.27611	0.220879	0.927413	-0.611199	1	-0.0347524	0.999972	-0.676657	0.677708	-1.32984	1	-0.319446	0.999049	-0.453241	0.999646
ENSG00000147689	FAM83A	protein_coding	6317	ENSMUSG00000051225	Fam83a	protein_coding	3171	-0.596256	-1.13659	-0.445032	0.208146	-0.458031	-0.438183	0.81032	-0.295241	-0.362176	0.37972	0.608514	-0.919116	-0.0126545	0.322828	0.554829	-1.03203	0.0296954	0.362046	0.583737	-1.10153	1.16503	-1.09471	-0.144628	0.316289	2.81512	2.82931	2.1837	3.71522	3.90196	2.71958	2.12284	2.88998	1.79258	2.34658	2.23828	2.48473	1.44828	0.354978	0.955508	-0.81645	1	0.307699	0.999972	0.258293	1	0.314514	1	-0.684112	0.999049	-0.45264	0.999646
ENSG00000172208	OR4X2	protein_coding	1025	ENSMUSG00000089859	Gm13769	protein_coding	2340	0.442397	0.487021	0.593621	0.509833	0.165585	-0.136496	0.433936	0.328375	0.261439	0.418373	0.23213	0.119537	0.0259986	0.361481	0.178444	0.00661823	0.331383	0.178307	0.037428	-0.0628749	-0.211351	-0.793025	0.157059	-0.23002	3.09601	3.06611	3.00064	2.73861	2.24524	1.94855	2.05877	2.91337	2.23101	2.78501	2.54547	1.60124	2.76118	0.131397	0.983604	-0.370021	1	0.642273	1	0.330228	1	-0.437446	1	-0.771575	0.999049	-0.45264	0.999646
ENSG00000065485	PDIA5	protein_coding	4030	ENSMUSG00000022844	Pdia5	protein_coding	1808	5.1111	4.86942	5.14203	5.02653	6.3503	5.78922	5.6486	5.84507	4.95871	4.78307	5.16386	5.29413	5.12766	6.04454	5.76553	6.02015	5.41151	4.67888	4.80374	5.18114	5.40595	5.81302	6.03988	5.615	8.17069	9.26095	9.51388	7.31584	7.27166	8.10367	7.2166	7.74127	7.12669	7.68069	7.56418	7.99016	8.81596	-1.15858	0.092745	0.339475	0.999948	-0.43708	0.999972	-0.81604	0.44144	-0.187011	0.846965	-0.441631	0.999049	-0.452636	0.999646
ENSG00000105289	TJP3	protein_coding	4217	ENSMUSG00000034917	Tjp3	protein_coding	3714	2.64973	2.83875	2.01246	2.71717	0.932347	2.21523	2.78566	2.09514	0.542774	1.18513	1.99889	1.77938	-1.01459	0.90585	0.459779	0.77338	2.37825	2.94507	1.80419	1.70389	3.20749	2.78109	1.81691	2.48427	6.03744	8.07912	8.38361	6.54607	6.42312	6.4242	5.92628	7.90035	5.8074	7.55318	5.95021	7.59298	7.84717	-2.13918	5.74445e-05	-0.771383	0.999948	0.125217	0.999972	-1.69619	0.00041952	0.826665	0.577093	-1.89104	0.999049	-1.64441	0.999646
ENSG00000111445	RFC5	protein_coding	3249	ENSMUSG00000029363	Rfc5	protein_coding	4669	7.58216	7.43736	7.66396	7.50724	7.59925	7.48222	7.6914	7.80355	7.76449	7.51222	7.59843	7.37403	7.66312	7.65131	7.66636	7.59963	7.10164	7.19693	7.10777	7.22986	7.1714	7.14623	7.63224	7.268	9.62507	9.69265	9.1573	9.43897	9.77005	9.30978	8.80643	9.88383	9.07655	9.63037	9.02382	9.20175	9.47193	0.252741	0.875033	-0.214353	0.999948	-0.112354	0.999972	-0.239848	0.752707	-0.278539	0.548144	-0.994366	0.999049	-0.452452	0.999646
ENSG00000108799	EZH1	protein_coding	6988	ENSMUSG00000006920	Ezh1	protein_coding	7440	5.95854	5.84189	5.48258	5.8954	5.52561	5.69044	5.50388	5.99791	6.10321	6.0198	5.93048	6.13818	6.08963	5.98024	6.08515	6.22888	6.83359	6.6185	6.8755	6.68947	6.76591	6.84923	6.76284	6.29534	6.32855	6.97625	7.36188	5.96598	6.65229	6.1624	5.90304	6.35774	6.26635	6.82012	6.2459	6.10237	6.46267	-0.792024	0.40785	-0.169087	0.999948	-0.453878	0.999972	0.0316326	0.985238	0.285886	0.54547	-0.371666	0.999049	-0.452405	0.999646
ENSG00000121621	KIF18A	protein_coding	4668	ENSMUSG00000027115	Kif18a	protein_coding	9832	8.24674	8.38995	8.25819	8.24002	7.91945	8.09207	8.35004	8.34699	8.46979	8.4443	8.64021	8.4879	8.47363	8.66916	8.67162	8.45516	8.35244	8.3198	8.5004	8.33772	8.37461	7.8917	8.32192	8.38451	7.55341	7.21042	7.1666	7.28887	7.2675	7.01072	6.61593	7.74326	7.2948	7.84846	7.61988	7.59096	7.42368	0.433647	0.715936	-0.348487	0.805669	0.149508	0.999972	0.188161	0.829136	-0.183901	0.708867	-1.0443	0.999049	-0.452293	0.999646
ENSG00000165244	ZNF367	protein_coding	3646	ENSMUSG00000044934	Zfp367	protein_coding	5514	6.31215	6.27104	6.51782	6.37263	6.84665	6.52467	6.2471	6.54208	5.30111	5.90057	5.30833	5.43859	5.7499	6.06217	6.02723	6.09479	5.51192	5.35884	5.85059	5.57404	5.61617	5.39865	5.84993	6.16811	7.29853	7.10191	7.37989	6.83989	7.26346	6.78477	6.95831	7.62709	6.98386	7.53711	7.50527	7.5594	7.51945	0.114058	0.95756	0.285102	0.999948	-0.196008	0.999972	0.0441603	0.97363	-0.489943	0.339849	-0.585749	0.999049	-0.451878	0.999646
ENSG00000164258	NDUFS4	protein_coding	1176	ENSMUSG00000021764	Ndufs4	protein_coding	2298	10.0849	9.83372	10.0265	9.80342	9.77628	9.99728	10.0983	9.94389	8.87696	9.24525	9.49125	9.20204	9.55395	9.1604	9.45591	9.50879	8.9501	9.41883	9.11761	9.59217	9.58332	9.35965	9.17311	9.21196	9.53999	10.2282	9.44527	9.20214	9.31775	8.89355	8.84312	9.49494	8.80866	9.36189	8.93082	9.41118	9.35509	-0.267745	0.879543	-0.140917	0.999948	0.0880117	0.999972	-0.374203	0.580439	0.302258	0.360975	-0.568791	0.999049	-0.451866	0.999646
ENSG00000100242	SUN2	protein_coding	6489	ENSMUSG00000042524	Sun2	protein_coding	5420	3.48046	3.52509	3.81389	3.7782	4.2581	4.35088	3.62954	3.85583	4.45705	4.38536	4.15472	3.36406	3.90279	4.22267	4.32343	4.52416	4.70243	4.24385	4.36374	4.50357	4.66544	4.58352	4.16711	4.69257	3.842	6.02024	6.07141	3.66068	3.98341	4.76468	5.52881	5.0074	5.23646	5.34802	6.13366	5.8893	5.62912	-2.137	0.00132865	0.549982	0.999948	-0.773111	0.999972	0.446692	0.718222	0.188336	0.85703	0.604442	0.999049	-0.0101922	0.999646
ENSG00000204356	NELFE	protein_coding	2719	ENSMUSG00000024369	Nelfe	protein_coding	2076	7.49438	7.58339	7.58705	7.54532	7.87707	7.83976	7.63011	7.52825	7.4687	7.51872	7.55939	7.63393	7.91546	7.57974	7.76251	7.74637	7.45531	7.93325	7.67437	7.58766	7.48186	7.84801	7.58881	7.66859	8.86174	9.26782	8.9044	8.9774	8.82887	8.97535	8.89325	9.04027	8.26501	8.81725	8.04353	8.56673	8.82096	-0.161205	0.929549	0.27053	0.999948	0.0748577	0.999972	-0.576655	0.436684	0.0749255	0.928139	-0.0639906	0.999049	-0.450876	0.999646
ENSG00000159363	ATP13A2	protein_coding	5253	ENSMUSG00000036622	Atp13a2	protein_coding	6000	5.30405	4.89769	5.03052	4.73728	5.20038	5.07584	4.8966	4.99322	5.51863	5.32764	5.46707	5.30118	5.12791	5.30774	5.46478	5.65473	6.4496	6.8976	6.55028	7.00377	7.86992	7.63082	6.85753	6.98232	6.41433	6.78447	7.18015	5.93133	5.8452	6.391	6.67377	6.32751	6.48727	7.03943	6.66814	7.62649	7.6015	-0.520476	0.693339	0.185521	0.999948	-0.21576	0.999972	-0.867426	0.0823794	0.852589	9.29924e-05	0.429296	0.999049	-0.450794	0.999646
ENSG00000078687	TNRC6C	protein_coding	11111	ENSMUSG00000025571	Tnrc6c	protein_coding	12843	7.25203	6.92371	7.06222	7.05311	7.26257	6.90903	7.07379	6.88585	7.45796	7.43438	7.50808	7.4626	7.50284	7.17349	7.94228	7.42319	8.31673	7.7094	8.40044	7.7767	7.71777	7.8341	8.08071	8.06428	7.43102	6.7513	7.1997	6.79176	6.82925	6.70829	6.64311	6.87857	7.09052	7.64263	7.5481	7.83396	7.91008	0.498563	0.68581	0.106856	0.999948	0.0258649	0.999972	-0.245619	0.715207	-0.271369	0.306605	-0.152423	0.999049	-0.450748	0.999646
ENSG00000163453	IGFBP7	protein_coding	1930	ENSMUSG00000036256	Igfbp7	protein_coding	1209	7.09928	7.53983	7.59353	7.82086	7.69555	8.1502	7.22832	7.79478	7.23721	7.38804	7.56233	7.34611	7.47497	7.91611	7.26547	7.75542	7.11189	7.44524	7.34362	7.30027	7.43791	8.43099	7.5387	7.63508	5.70582	6.57952	5.5383	5.93077	5.71578	5.18665	5.96566	5.90559	5.80038	6.35242	7.98849	8.53121	7.36818	-0.35663	0.91428	0.393199	0.999948	0.466898	0.999972	-0.000209288	0.999931	0.464536	0.50096	0.143094	0.999049	-0.450675	0.999646
ENSG00000100417	PMM1	protein_coding	5082	ENSMUSG00000022474	Pmm1	protein_coding	2866	5.22009	5.19962	4.6414	5.25534	5.9851	5.61982	5.53355	5.04097	3.83431	3.53487	3.85309	3.61712	3.54912	3.85906	4.24371	4.12311	5.32539	5.36039	5.97083	5.63858	6.22371	6.24593	5.66747	5.89066	10.2585	10.3262	10.3206	10.1365	9.9781	9.40254	8.51666	9.88555	9.09026	9.64223	8.82712	9.55604	9.92061	0.00336554	0.998659	0.498229	0.999948	0.425592	0.999972	-0.842871	0.0854893	0.472681	0.219078	-1.28585	0.999049	-0.450605	0.999646
ENSG00000140990	NDUFB10	protein_coding	1070	ENSMUSG00000040048	Ndufb10	protein_coding	1217	9.65421	9.70348	9.69403	9.72397	9.31305	9.37706	9.69838	9.61512	9.43067	9.46752	9.61101	9.48172	9.5186	8.97545	9.549	9.31532	9.76125	10.0247	9.7731	9.93313	9.79544	9.77435	10.2824	10.1633	9.6719	10.0657	9.66229	9.40061	9.58073	9.345	9.2858	9.56468	8.83905	9.38997	8.83442	9.11617	9.53033	-0.130844	0.947464	-0.320036	0.999948	-0.0616511	0.999972	-0.423902	0.662342	-0.416281	0.0887653	-0.195838	0.999049	-0.449551	0.999646
ENSG00000167778	SPRYD3	protein_coding	3479	ENSMUSG00000036966	Spryd3	protein_coding	2927	2.84927	2.42441	1.63793	2.20622	0.987499	2.68542	1.84081	3.20918	3.54278	3.35576	3.27644	3.16384	2.84791	2.76836	3.00036	2.703	3.96065	2.50272	3.02927	3.72867	3.06999	2.14437	2.09445	2.81429	5.91814	6.22862	6.36531	5.71338	5.6428	6.13343	6.58552	6.162	5.5481	6.09872	6.0348	6.35514	6.59354	-0.315166	0.881338	-0.611325	0.999948	-0.199323	0.999972	-0.365401	0.813743	0.178595	0.953944	0.50655	0.999049	-0.449257	0.999646
ENSG00000089820	ARHGAP4	protein_coding	5580	ENSMUSG00000031389	Arhgap4	protein_coding	8105	5.89257	6.18193	5.84942	6.16322	6.08727	6.25491	6.14917	6.14112	6.02625	5.88662	6.12734	5.77818	6.20341	5.79948	6.30366	6.10887	6.20867	6.18488	6.34767	5.90611	6.49121	6.02443	6.3813	6.58743	6.4314	6.49684	6.34237	7.04668	7.04471	6.83485	6.21093	6.46684	5.40834	5.95849	5.41341	5.69463	6.0774	0.0806349	0.970398	0.0204531	0.999948	0.108189	0.999972	-0.40574	0.728144	-0.196899	0.756992	-0.172879	0.999049	-0.448793	0.999646
ENSG00000135521	LTV1	protein_coding	1847	ENSMUSG00000019814	Ltv1	protein_coding	2317	9.57298	9.51704	9.75669	9.74242	9.23787	9.46516	9.53857	9.42572	9.43702	9.3858	10.0327	9.36669	9.38101	9.47047	9.37191	9.46881	8.88057	9.07694	9.3715	9.08897	9.05933	8.912	9.14985	8.94971	9.78323	9.97457	9.49685	9.80694	9.80498	9.62102	9.3707	10.0145	9.26541	9.81538	9.28374	9.62041	9.8725	0.104275	0.959049	-0.135993	0.999948	0.0956884	0.999972	-0.388843	0.564349	-0.0442786	0.947075	-0.560765	0.999049	-0.448601	0.999646
ENSG00000109475	RPL34	protein_coding	3393	ENSMUSG00000062006	Rpl34	protein_coding	2643	11.3009	11.089	11.3269	11.1549	10.8978	11.0158	11.1267	11.2417	10.6564	10.6177	10.8226	10.7556	10.6111	10.2307	10.6145	10.4754	10.1562	10.569	10.6431	10.5313	10.0522	9.67971	10.5703	10.2758	11.6665	12.2365	11.6867	11.7641	11.837	11.6563	11.2226	11.6815	11.0136	11.5634	10.9505	11.304	11.7024	-0.243681	0.878882	-0.235412	0.999948	0.0191131	0.999972	-0.48639	0.405537	-0.534035	0.0427124	-0.375911	0.999049	-0.448387	0.999646
ENSG00000100522	GNPNAT1	protein_coding	4009	ENSMUSG00000037722	Gnpnat1	protein_coding	4735	7.80345	7.91387	7.76299	8.03206	8.10185	8.18475	8.22621	8.21562	7.99253	8.07281	8.09898	8.14202	8.0918	8.05207	8.34782	7.95039	7.50842	7.04358	7.39174	7.25259	7.38899	7.29328	7.2311	7.54214	8.55676	8.6297	8.07451	8.27634	8.57308	8.26429	7.44563	8.53716	8.44233	8.99156	8.65347	8.77975	9.06132	0.255913	0.877938	-0.0851169	0.999948	-0.144722	0.999972	-0.194435	0.824632	-0.03334	0.967309	-1.0085	0.999049	-0.447856	0.999646
ENSG00000179632	MAF1	protein_coding	2377	ENSMUSG00000022553	Maf1	protein_coding	2412	5.97035	5.87342	5.85584	6.29632	5.99646	6.0423	5.79027	6.4899	6.34254	6.50864	6.38493	6.37363	6.48491	5.88943	6.35724	6.4796	6.60168	6.33983	6.34747	6.34566	7.05895	6.90335	6.74444	7.18946	8.41389	8.75031	7.86751	8.07955	8.78237	8.22563	8.76993	8.65247	8.29163	8.84064	8.62513	8.8817	8.97912	0.121998	0.958923	-0.170105	0.999948	-0.442634	0.999972	-0.227277	0.796828	0.016518	0.987961	0.200499	0.999049	-0.447646	0.999646
ENSG00000129911	KLF16	protein_coding	2955	ENSMUSG00000035397	Klf16	protein_coding	2674	4.72222	3.60334	3.92407	4.02669	3.49603	3.69352	3.42996	4.29269	4.6408	3.64573	3.7046	4.08386	3.99032	3.15587	3.86036	3.64901	4.05178	4.78006	4.18232	3.80191	4.60096	3.80872	3.98708	4.41237	8.58029	8.69889	8.6983	8.27555	8.59049	8.72904	7.97828	8.26176	8.00354	8.55252	8.16523	8.58741	9.17332	-0.0501763	0.983302	-0.334329	0.999948	-0.384334	0.999972	-0.664183	0.405171	0.0473772	0.983986	-0.200449	0.999049	-0.447623	0.999646
ENSG00000166224	SGPL1	protein_coding	7486	ENSMUSG00000020097	Sgpl1	protein_coding	6143	8.58575	8.86341	8.68939	8.79228	9.27035	9.1488	9.09382	8.91256	8.96272	8.94158	9.06789	8.88305	9.17771	9.44383	9.04077	9.29223	8.57003	8.38789	8.81271	8.44631	8.86516	8.90279	8.66516	8.87259	8.7943	8.71752	9.14229	7.63158	7.98115	7.4441	8.85821	8.3706	9.0629	9.61175	9.04958	9.59978	9.59318	-0.0902534	0.967506	0.197118	0.999948	-0.0978688	0.999972	-0.468391	0.31926	0.13408	0.734858	0.570643	0.999049	-0.447481	0.999646
ENSG00000168291	PDHB	protein_coding	4717	ENSMUSG00000021748	Pdhb	protein_coding	3861	9.18779	9.08163	9.24858	8.98883	9.07186	9.28377	9.04947	9.11197	9.07461	9.06553	9.17645	9.18173	9.16026	9.13866	9.13733	9.41355	9.83001	9.71289	9.99726	9.76451	9.88217	9.86659	9.78176	10.0174	9.84865	9.8214	9.8715	9.87447	9.87712	9.85727	9.06931	9.58989	9.12129	9.66988	9.47508	9.61348	9.75171	0.0693051	0.971632	0.092065	0.999948	0.0104258	0.999972	-0.130156	0.881358	-0.00796629	0.990115	-0.437538	0.999049	-0.44722	0.999646
ENSG00000138376	BARD1	protein_coding	6067	ENSMUSG00000026196	Bard1	protein_coding	5659	7.2715	7.28141	7.32518	7.23909	7.29545	7.3439	7.28854	7.17453	7.40516	7.41335	7.77006	7.54995	7.43935	7.46323	7.5975	7.5537	7.55556	7.22397	7.62942	7.46848	7.85265	7.46896	7.88287	7.86907	8.34553	8.2375	8.40987	7.86924	7.96915	7.73183	7.22629	8.03451	7.51054	8.05883	7.80541	7.95928	7.99565	0.0844209	0.967506	0.0790846	0.999948	0.0191593	0.999972	-0.0935185	0.931997	-0.184888	0.672119	-0.725189	0.999049	-0.446928	0.999646
ENSG00000153044	CENPH	protein_coding	2244	ENSMUSG00000045273	Cenph	protein_coding	1784	8.01239	7.72289	8.23796	7.67859	8.02666	7.55642	8.01085	7.74867	7.11968	7.78378	7.46362	7.57029	7.86996	7.4837	7.71688	7.43076	6.7245	6.83576	6.8018	6.64588	6.83811	6.3197	7.02096	6.87794	9.54352	9.3377	8.90713	8.90552	9.05984	8.65849	8.71069	9.36246	8.78429	9.33249	8.61466	8.84125	8.98085	0.480891	0.694696	-0.0824024	0.999948	0.0395683	0.999972	-0.219154	0.831106	-0.334606	0.584409	-0.568736	0.999049	-0.446831	0.999646
ENSG00000163584	RPL22L1	protein_coding	2326	ENSMUSG00000039221	Rpl22l1	protein_coding	1989	8.61332	9.01043	8.86672	8.82146	9.64514	9.36865	9.59933	9.16017	8.54274	8.51923	8.88911	8.50336	8.67508	8.63046	8.90311	8.55231	6.82158	6.92089	6.96894	6.93481	7.16101	7.4552	7.57475	7.25664	11.3071	11.5142	10.6138	10.9051	11.2732	10.5256	9.93769	10.4698	10.1496	10.6976	10.2725	10.5288	10.5799	0.257169	0.886752	0.109418	0.999948	-0.0331734	0.999972	-0.203302	0.775783	-0.0797215	0.930181	-0.449043	0.999049	-0.446631	0.999646
ENSG00000183741	CBX6	protein_coding	8030	ENSMUSG00000089715	Cbx6	protein_coding	10609	5.54408	5.03295	5.2677	5.29494	4.73497	5.20661	4.74028	5.27149	5.63151	5.53606	5.56613	5.32469	5.4571	5.1399	4.77852	5.16096	2.78787	2.49393	3.02185	2.3249	2.84124	2.36648	2.94217	3.10398	6.96473	6.83026	6.93967	7.25911	7.45841	6.90612	6.28462	6.47263	5.28552	5.83312	5.96254	6.00924	5.818	0.144919	0.936077	-0.0480178	0.999948	0.0586101	0.999972	0.123859	0.928839	-0.391087	0.753964	-0.104981	0.999049	-0.446238	0.999646
ENSG00000130734	ATG4D	protein_coding	2278	ENSMUSG00000002820	Atg4d	protein_coding	7264	6.03172	5.70992	5.6114	5.48697	5.5833	6.14599	5.72474	5.40505	5.63286	5.14887	6.12438	5.61125	5.17764	5.58438	5.41862	5.49833	5.7028	5.74041	5.79217	6.16869	6.01154	6.32629	5.49677	5.60652	7.30628	7.57651	7.36898	7.14875	7.33642	7.18312	6.9389	7.09788	6.71085	7.25797	6.71734	7.33985	7.49086	-0.0983861	0.962528	0.310627	0.999948	-0.108563	0.999972	-0.620997	0.301232	0.652002	0.247418	-0.0759467	0.999049	-0.445763	0.999646
ENSG00000171174	RBKS	protein_coding	3585	ENSMUSG00000029136	Rbks	protein_coding	1489	3.72351	4.10694	4.48771	4.0958	4.24188	4.12324	3.83704	4.04559	4.52118	4.31246	4.76563	4.82098	4.32817	4.93017	4.17945	3.69212	4.22547	4.2546	4.84579	4.28052	4.81519	4.37791	4.1056	4.17308	4.60232	4.68175	4.08165	3.46878	4.13841	3.4587	4.98395	5.32635	4.591	5.13762	5.14516	4.46285	5.39685	0.270576	0.957431	0.230123	0.999948	-0.355895	0.999972	0.22098	0.959988	0.487044	0.596667	-0.259368	0.999049	-0.445258	0.999646
ENSG00000103528	SYT17	protein_coding	7538	ENSMUSG00000058420	Syt17	protein_coding	5205	3.54112	2.93039	2.80253	3.15484	3.04191	3.53954	2.87731	2.73522	3.72273	3.3978	3.99743	3.65037	4.01781	3.12678	3.88485	3.0107	4.52964	4.26553	4.5076	4.20831	4.77428	4.8598	5.14887	5.0207	1.14907	1.39815	1.14681	1.11573	1.88034	1.4956	3.20306	1.17502	2.21513	2.76091	-0.000241792	0.617772	0.148354	-0.0555453	0.994168	0.497073	0.999948	-0.576149	0.999972	-0.32411	1	-0.242794	0.697161	2.11106	0.999049	-0.444418	0.999646
ENSG00000127083	OMD	protein_coding	2449	ENSMUSG00000048368	Omd	protein_coding	2249	4.04381	3.40038	4.42452	4.16015	4.74191	3.77686	4.03535	4.24173	4.21432	4.33173	3.92976	3.38653	4.41329	4.77734	4.50684	4.53141	4.74724	3.87593	5.19025	4.43544	4.05564	4.07969	5.20427	4.46761	7.12522	7.29326	5.54725	8.11375	8.39762	7.203	6.09327	6.99543	5.42574	5.97152	5.74953	5.98039	5.34765	0.552991	0.810878	0.186958	0.999948	0.207644	0.999972	0.128527	0.96471	-0.78546	0.412012	-0.819125	0.999049	-0.444416	0.999646
ENSG00000163956	LRPAP1	protein_coding	8724	ENSMUSG00000029103	Lrpap1	protein_coding	4116	6.08774	6.23686	6.37153	6.38336	6.08465	6.44302	6.29585	6.27518	6.09094	6.12342	5.81519	6.02453	6.62138	6.32468	6.264	6.44863	6.62572	6.67578	6.86841	6.69168	6.88663	6.73966	6.55754	6.85554	10.023	9.13218	8.50922	7.64269	7.55415	7.87107	9.47325	9.10676	8.88497	9.43073	8.89156	9.18898	9.43465	1.24783	0.0516669	-0.0191906	0.999948	-0.0789467	0.999972	-0.346093	0.601156	0.120159	0.832238	0.449529	0.999049	-0.444399	0.999646
ENSG00000154710	RABGEF1	protein_coding	5529	ENSMUSG00000025340	Rabgef1	protein_coding	4168	6.58465	6.37304	6.49314	6.69315	6.79218	6.6989	6.6464	6.57997	6.30983	6.67348	6.89613	6.53049	6.77948	6.67828	6.71283	6.60036	7.12881	6.92433	7.14131	7.15139	7.49681	7.32248	7.28409	7.23643	7.05858	7.03546	6.72945	6.26722	6.14771	5.96433	6.15666	6.97938	6.44838	6.99383	6.19067	6.90025	6.89096	0.241775	0.894172	0.124846	0.999948	0.213552	0.999972	-0.626399	0.473019	0.172172	0.672119	-0.739689	0.999049	-0.444083	0.999646
ENSG00000144713	RPL32	protein_coding	3720	ENSMUSG00000057841	Rpl32	protein_coding	963	11.3913	11.2867	11.4101	11.2071	11.3059	11.3	11.3743	11.3788	10.7684	10.8458	10.9649	10.9835	10.9004	10.5672	10.8786	10.861	11.0541	11.4109	11.3332	11.2857	11.0239	10.5687	11.531	11.2444	14.1938	14.7704	14.5603	14.0356	14.2671	14.2771	13.665	14.1119	13.5495	14.0949	13.3289	13.7265	14.3047	-0.403649	0.724464	-0.0813556	0.999948	-0.233533	0.999972	-0.634678	0.303188	-0.562847	0.0374739	-0.363888	0.999049	-0.444031	0.999646
ENSG00000177614	PGBD5	protein_coding	11304	ENSMUSG00000050751	Pgbd5	protein_coding	4197	3.95654	3.39892	3.55675	4.08012	3.14539	2.75792	2.67124	2.81943	6.0998	6.24756	5.92634	6.05941	5.94007	5.33714	5.6252	5.45037	1.86825	2.00057	2.06614	2.22888	2.1584	1.69803	1.8232	1.69916	4.66124	4.9237	5.39399	4.53319	3.40239	4.73506	3.89774	4.30999	3.85631	4.40159	4.19294	4.85642	4.53571	-0.458031	0.836626	0.208506	0.999948	0.30083	0.999972	-0.434004	0.861132	0.198901	0.919233	-0.329216	0.999049	-0.443919	0.999646
ENSG00000125977	EIF2S2	protein_coding	2656	ENSMUSG00000074656	Eif2s2	protein_coding	6755	10.7482	10.8803	10.913	10.7037	10.9762	10.8124	11.1314	10.7951	10.62	10.5619	10.7028	10.6415	10.651	10.5153	10.7803	10.7111	10.47	10.2225	10.6147	10.1643	10.6978	10.6833	11.0026	10.8105	12.2888	12.3776	11.0957	11.1553	11.4226	10.8745	10.0133	11.1544	10.3921	10.9372	10.3983	10.4795	10.6023	0.50298	0.750814	-0.0843843	0.999948	-0.011839	0.999972	-0.0649044	0.945013	-0.196579	0.513561	-1.05807	0.999049	-0.443733	0.999646
ENSG00000079999	KEAP1	protein_coding	3761	ENSMUSG00000003308	Keap1	protein_coding	4693	6.77148	6.84993	6.51903	6.69504	6.40903	6.8491	6.50681	6.65745	6.68516	6.4377	6.40649	6.61908	6.5893	6.32519	6.44761	6.44401	4.56442	4.98931	4.96929	4.66155	5.01119	5.28568	5.11446	5.21642	7.02274	6.92505	6.51779	5.72455	5.71844	5.96414	6.79398	6.48091	6.28879	6.83358	6.55216	6.78459	6.90507	0.362608	0.815044	0.0535322	0.999948	-0.122364	0.999972	-0.215087	0.865866	0.0159904	0.99077	0.396103	0.999049	-0.443427	0.999646
ENSG00000105339	DENND3	protein_coding	14670	ENSMUSG00000036661	Dennd3	protein_coding	5709	2.69069	2.71394	2.61243	3.17845	2.76936	3.20424	2.47741	2.34718	3.77982	3.82713	2.62178	3.7398	3.27429	4.21579	3.3505	3.72969	4.67212	4.07384	4.42226	4.17477	3.94383	3.55268	4.45231	4.14513	4.23812	5.31543	6.05787	5.15232	5.35706	5.55361	5.35198	4.25113	4.2758	4.82021	5.11908	5.06939	4.9279	-1.44125	0.140559	0.582008	0.999948	-0.306141	0.999972	0.197061	0.926684	-0.527924	0.274039	1.18388	0.999049	-0.44305	0.999646
ENSG00000170906	NDUFA3	protein_coding	2475	ENSMUSG00000035674	Ndufa3	protein_coding	1022	7.70587	7.81513	7.82564	7.60872	7.3573	7.29906	7.69351	7.65648	7.89653	8.00144	7.83991	8.01766	8.15721	7.30884	7.614	7.89972	7.13639	7.4222	7.24944	7.25778	7.52247	7.56088	7.57874	7.40507	9.49306	9.97134	9.53149	8.95855	9.23358	9.04151	9.17274	9.23777	8.63298	9.17734	8.35949	9.16048	9.24337	-0.199077	0.91428	-0.354685	0.999948	-0.177098	0.999972	-0.764268	0.301272	0.0719923	0.923548	0.0180078	0.999049	-0.443001	0.999646
ENSG00000109390	NDUFC1	protein_coding	1941	ENSMUSG00000037152	Ndufc1	protein_coding	1495	8.65821	8.66651	8.67244	8.51643	8.59535	8.57714	8.58958	8.67633	8.20754	8.46009	8.52527	8.55811	8.64979	8.35618	8.46428	8.31666	8.03956	8.29879	8.22478	8.04937	8.42206	8.44188	8.51897	8.24755	9.06707	9.65381	9.21919	8.88924	8.9616	8.80437	8.83097	9.138	8.36709	8.91116	8.2089	8.47642	8.74415	-0.309897	0.841085	-0.0551217	0.999948	0.00876136	0.999972	-0.328356	0.762295	0.0668499	0.925766	-0.223996	0.999049	-0.442701	0.999646
ENSG00000198373	WWP2	protein_coding	9015	ENSMUSG00000031930	Wwp2	protein_coding	8871	5.66325	5.6632	5.62684	5.49725	5.40392	5.66344	5.41617	5.57969	5.3962	5.43649	5.31459	5.92535	5.52229	5.21913	5.52958	5.36577	5.43308	5.79983	5.72727	5.38162	5.56184	5.46473	5.7208	5.48814	7.36704	7.55461	7.87497	6.87972	7.07996	7.30383	7.07771	7.42356	7.12605	7.66978	7.24249	7.49403	7.99983	-0.294017	0.846658	0.031336	0.999948	-0.31573	0.999972	-0.446204	0.580649	-0.0723156	0.925942	-0.262809	0.999049	-0.442367	0.999646
ENSG00000114115	RBP1	protein_coding	3905	ENSMUSG00000046402	Rbp1	protein_coding	2652	8.87902	8.94857	8.85745	9.0978	7.58018	8.56862	8.52105	8.93492	7.30616	7.39857	7.38989	7.40658	7.59814	7.16987	7.3934	7.61219	5.69631	5.70804	6.07351	5.87779	6.2768	5.75301	5.83469	5.57499	5.24842	5.74352	6.17491	5.63604	4.75498	5.42619	6.62862	7.84828	7.1934	7.7363	7.50785	6.9637	6.6986	-0.66738	0.713432	-0.59643	0.7903	0.499317	0.999972	0.748748	0.424891	0.344181	0.597529	-1.13662	0.999049	-0.441534	0.999646
ENSG00000085433	WDR47	protein_coding	4423	ENSMUSG00000040389	Wdr47	protein_coding	4859	6.20336	6.1458	5.99992	6.17522	6.15947	6.56788	6.04563	6.02633	5.19643	4.71836	4.8642	5.21959	5.29164	5.40183	5.02324	5.28092	6.92934	7.46765	6.83792	7.363	7.44412	7.03715	7.23253	7.44358	6.0349	5.32665	5.54526	6.08818	6.28624	6.11599	5.53859	6.03802	5.61427	6.15713	5.71002	6.06672	5.93059	0.658363	0.643169	0.333843	0.999948	-0.110459	0.999972	-0.211936	0.900628	-0.0710164	0.927476	-0.416397	0.999049	-0.441495	0.999646
ENSG00000188493	C19orf54	protein_coding	3375	ENSMUSG00000078786	BC024978	protein_coding	7556	7.11974	7.00138	7.13645	7.08059	7.40922	6.87216	7.36931	7.00999	6.93449	6.81805	6.98454	6.94717	7.14279	6.76116	6.99834	6.73444	6.75167	6.12438	6.806	6.41262	6.74181	6.71412	7.1486	6.65063	6.9512	7.11241	7.10694	6.11358	6.26462	5.91744	6.03299	6.24709	6.13484	6.67698	5.96586	6.4454	6.3521	-0.0902685	0.966913	-0.0424426	0.999948	0.0190483	0.999972	-0.355303	0.715525	-0.168069	0.822295	-0.131068	0.999049	-0.440772	0.999646
ENSG00000122477	LRRC39	protein_coding	1991	ENSMUSG00000027961	Lrrc39	protein_coding	5230	6.00809	6.05271	5.68015	5.78078	5.63398	5.83637	6.66589	6.13869	6.3148	5.68932	6.30768	6.04431	6.01064	5.82988	6.3905	5.91911	6.2064	5.6467	6.02207	6.24604	6.2231	5.57103	5.8139	6.10673	4.90769	5.54966	5.79811	4.65631	4.41992	4.4393	4.73977	5.04258	4.59845	5.14041	4.82574	4.88388	5.48574	-0.708327	0.617112	-0.695271	0.906107	0.229076	0.999972	-0.31036	0.884704	-0.0251971	0.987253	-0.219777	0.999049	-0.440598	0.999646
ENSG00000172602	RND1	protein_coding	3099	ENSMUSG00000054855	Rnd1	protein_coding	2967	4.60111	3.59128	4.31937	4.40551	4.54669	4.71027	4.08568	3.81966	3.95066	4.17975	4.70204	4.25128	2.95338	4.12285	4.19698	3.36464	3.98313	3.38948	3.7988	3.66287	3.80718	4.07023	3.73081	3.2182	3.00727	1.86112	2.48127	3.43564	3.02827	3.5368	3.48886	3.57088	3.68207	4.22388	3.81065	3.71817	5.11912	0.856189	0.872613	0.664798	0.999948	0.125071	0.999972	-0.690096	0.83869	0.481963	0.734858	0.00101376	0.999873	-0.440448	0.999646
ENSG00000057468	MSH4	protein_coding	3266	ENSMUSG00000005493	Msh4	protein_coding	6895	-1.2295	-0.184879	0.92172	1.15986	0.493684	1.1916	1.76203	1.46383	0.174501	1.33143	1.36758	1.0326	-1.6459	0.274542	1.09151	-0.0803202	3.11891	3.59387	3.65093	3.69149	2.20421	2.783	1.94459	3.09808	2.19408	2.35506	3.23301	1.6535	1.75032	2.19687	1.72212	1.18441	1.89436	2.43542	1.59411	2.08659	2.06463	-0.615613	0.866406	-0.739329	1	-0.341727	0.999972	-0.402988	0.941538	-0.0870778	0.980195	0.620737	0.999049	-0.439699	0.999646
ENSG00000136942	RPL35	protein_coding	1535	ENSMUSG00000062997	Rpl35	protein_coding	1241	12.0453	11.9846	12.0191	11.8468	12.0763	12.0836	12.1808	12.1652	11.3875	11.5196	11.526	11.7369	11.6004	11.0509	11.6508	11.4891	11.3215	11.8179	11.7198	11.5655	11.6136	11.0126	12.0202	11.6578	12.6152	12.9615	12.4579	12.5857	12.7354	12.4896	12.0448	12.6271	11.8639	12.4048	11.6662	11.9828	12.4078	-0.0396689	0.985139	-0.100959	0.999948	-0.027086	0.999972	-0.464541	0.457466	-0.48988	0.171778	-0.499299	0.999049	-0.439499	0.999646
ENSG00000174827	PDZK1	protein_coding	2480	ENSMUSG00000038298	Pdzk1	protein_coding	3556	5.02566	4.29977	4.87349	4.66138	4.02015	4.14338	4.06611	4.54551	4.98672	5.33348	5.69888	5.41468	4.85981	4.81469	5.22566	4.48679	5.87685	5.59009	5.86074	5.88158	5.2554	4.87477	4.88234	4.88758	4.56001	5.2279	4.52935	4.32249	5.59145	4.33349	5.85305	5.56597	5.02416	5.56497	5.80207	4.68399	4.90745	-0.278528	0.927645	-0.250431	0.999948	-0.7548	0.999972	1.08078	0.430684	0.207893	0.874849	0.370118	0.999049	-0.43945	0.999646
ENSG00000164040	PGRMC2	protein_coding	4626	ENSMUSG00000049940	Pgrmc2	protein_coding	3242	8.42054	7.94041	8.3067	8.21221	7.88323	8.24011	8.07997	8.23505	8.41709	8.46461	8.4045	8.30405	8.4387	8.36102	8.43476	8.5493	8.12735	8.1257	8.06173	8.36383	8.1614	8.01654	8.11863	8.11055	8.58786	8.51221	8.44085	8.9383	9.13161	9.08782	8.41388	8.60511	7.99713	8.53743	8.34009	8.30079	8.36762	0.180286	0.918941	-0.0956224	0.999948	-0.168195	0.999972	0.0842394	0.947459	-0.00318528	0.997824	-0.108195	0.999049	-0.438938	0.999646
ENSG00000167113	COQ4	protein_coding	4814	ENSMUSG00000026798	Coq4	protein_coding	3399	6.41046	6.12577	6.49644	6.65326	6.81049	6.72465	6.74148	6.32558	6.2344	6.14676	6.4803	6.37174	6.57246	6.36827	6.25971	6.47197	6.4217	6.55772	6.52349	6.62438	6.52282	6.71007	6.52164	6.84671	6.97591	6.60646	6.08353	7.20001	6.92668	6.54181	6.61116	7.06283	6.25313	6.79331	5.95884	6.61338	6.78551	0.685422	0.591694	0.211573	0.999948	0.460666	0.999972	-0.664223	0.526053	-0.0498925	0.955332	-0.368634	0.999049	-0.438815	0.999646
ENSG00000136059	VILL	protein_coding	6476	ENSMUSG00000038775	Vill	protein_coding	4409	2.10485	2.28697	1.39357	1.85035	2.26099	0.904465	2.02238	1.25386	3.09381	2.15121	1.82058	2.10391	2.32072	2.34586	1.76689	0.806571	2.47926	2.76675	2.33215	2.32204	1.52149	-0.452504	0.819508	1.56993	3.82148	3.11564	4.21915	5.25465	5.2469	6.08718	5.30133	4.80678	4.73211	5.27195	4.44866	5.16303	6.05669	0.0970782	0.983566	0.0377296	0.999948	-0.479808	0.999972	-1.1484	0.42212	-0.413496	0.910752	0.577576	0.999049	-0.438478	0.999646
ENSG00000004864	SLC25A13	protein_coding	3710	ENSMUSG00000015112	Slc25a13	protein_coding	3798	8.79849	8.74236	8.92889	8.88286	8.64406	8.90101	8.82607	8.85628	8.30651	8.13433	8.41251	8.42991	8.33259	8.53497	8.27685	8.72825	7.81766	7.63766	7.6993	7.61466	7.91442	8.23688	7.71489	7.83751	9.82773	9.7949	9.99325	9.13322	9.88352	9.2621	9.23143	9.82485	9.73848	10.2783	10.0377	10.3754	10.4581	-0.0049746	0.998011	-0.0716724	0.999948	-0.464586	0.999972	-0.300782	0.59358	0.333491	0.379781	-0.510385	0.999049	-0.438419	0.999646
ENSG00000064601	CTSA	protein_coding	5856	ENSMUSG00000017760	Ctsa	protein_coding	4715	6.45167	6.42806	6.48447	6.54629	6.34129	6.34073	6.15326	6.49708	6.65103	6.53344	6.76496	6.33996	6.6741	6.21351	6.33658	6.58508	7.2286	7.34173	7.12862	7.31158	7.41774	7.65269	7.32225	7.55718	9.58326	10.2486	10.0657	7.70768	7.7609	7.71342	8.41579	9.22104	8.51305	9.05271	8.95458	9.36445	9.5282	-0.505467	0.626822	-0.00198362	0.999948	-0.0262434	0.999972	-0.414964	0.448785	0.120384	0.839956	-0.722211	0.999049	-0.438303	0.999646
ENSG00000008130	NADK	protein_coding	5570	ENSMUSG00000029063	Nadk	protein_coding	3747	6.09838	6.54879	6.28599	6.1012	5.99032	6.42988	7.1467	6.39412	5.95381	6.7965	5.96999	6.31048	5.63923	5.59891	5.68476	5.95688	6.52595	6.7078	6.51722	6.30243	6.81216	7.16793	6.70653	7.22123	9.2132	9.20194	9.34719	9.17023	9.38677	9.42731	9.28392	9.45975	9.2138	9.75324	9.45477	9.77024	9.99728	0.00244517	0.998909	-0.602791	0.804196	-0.234313	0.999972	-0.354105	0.564326	0.0399052	0.969102	-0.0927978	0.999049	-0.438078	0.999646
ENSG00000092036	HAUS4	protein_coding	2539	ENSMUSG00000022177	Haus4	protein_coding	2378	7.72622	7.61718	7.81637	7.52312	7.71493	7.37505	7.57651	7.1644	7.34512	7.63721	7.34976	7.24135	7.06166	6.88573	7.02463	6.91715	6.8745	6.70887	6.98146	6.86211	6.46301	6.20668	7.04318	6.59063	9.16674	9.2533	8.64547	8.92699	8.84072	8.60919	8.70795	9.34409	8.81855	9.35796	8.83295	9.10547	9.20998	0.264362	0.877089	0.162154	0.999948	0.202721	0.999972	-0.246871	0.763291	-0.47314	0.362728	-0.553104	0.999049	-0.438046	0.999646
ENSG00000114745	GORASP1	protein_coding	6256	ENSMUSG00000032513	Gorasp1	protein_coding	4146	5.07119	4.84319	4.99523	4.78286	5.24946	5.48751	5.16417	5.55796	5.00055	5.19246	5.15389	5.14655	5.46623	5.29876	5.31702	5.1979	4.86132	4.36311	4.35855	4.32751	4.62198	5.02781	4.66638	4.97414	7.36152	7.50768	7.46793	7.65486	7.60445	7.5038	7.58964	8.14465	7.68255	8.2219	8.14572	8.08777	8.218	-0.0576132	0.980249	-0.00880378	0.999948	0.10387	0.999972	0.0702812	0.953423	0.0382509	0.977171	-0.471975	0.999049	-0.437985	0.999646
ENSG00000173193	PARP14	protein_coding	10495	ENSMUSG00000034422	Parp14	protein_coding	9306	6.1765	5.73093	5.8338	5.97719	6.19975	5.23542	6.11959	5.66586	7.26189	6.98421	7.08801	6.77476	6.61544	5.42754	7.07865	6.32833	4.51454	4.46616	4.5016	4.04872	5.45501	5.106	5.10483	4.28434	3.35811	2.33749	3.4583	2.91688	3.37911	2.4647	6.822	3.30638	4.7461	5.28521	6.34513	5.37446	5.81193	0.399922	0.899435	-0.119035	0.999948	-0.0602769	0.999972	0.81496	0.307513	0.560675	0.325445	3.59864	0.999049	-0.437751	0.999646
ENSG00000170468	RIOX1	protein_coding	2429	ENSMUSG00000046791	Riox1	protein_coding	2344	6.38748	6.40215	6.60627	6.47455	5.81566	6.53763	6.63214	6.6072	6.5245	6.78834	7.03179	6.96226	6.56262	6.16114	6.42556	6.44838	6.31546	6.12339	6.34728	6.33624	6.35126	6.22902	6.75152	6.87397	7.28792	7.51321	7.40887	7.83066	7.63196	7.80873	7.51573	7.67467	6.94737	7.48645	7.14221	7.40934	7.66341	-0.104069	0.965451	-0.406056	0.999948	0.108383	0.999972	-0.320613	0.795393	-0.503097	0.239416	-0.0759065	0.999049	-0.437721	0.999646
ENSG00000206013	IFITM5	protein_coding	736	ENSMUSG00000025489	Ifitm5	protein_coding	765	1.92024	0.964868	1.07147	0.987679	0.643431	0.34135	0.911782	0.806221	0.739286	0.896219	0.709976	0.597384	0.503845	0.839327	2.24125	0.484464	0.809229	0.656153	0.515274	0.414971	0.266495	-0.315178	0.634906	0.247826	3.8159	4.16451	3.49814	3.64109	3.98374	3.95385	3.99367	4.16378	4.10702	4.64592	4.22556	3.53614	4.49968	0.0290225	1	-0.370021	1	-0.32463	1	0.208117	1	-0.437446	1	-0.0870806	0.999049	-0.437533	0.999646
ENSG00000132361	CLUH	protein_coding	6900	ENSMUSG00000020741	Cluh	protein_coding	6502	6.0708	6.0759	6.12342	6.31728	5.70923	5.83705	6.10503	5.97401	5.4471	5.67863	5.21587	5.81978	5.33031	4.98555	5.76732	5.64796	5.77024	5.8536	5.7743	5.7369	6.0489	5.89063	6.09608	6.10382	8.97206	8.47682	8.75619	8.20153	8.27288	8.13774	7.8108	8.56656	7.75513	8.29363	7.76491	8.30428	8.58518	0.412159	0.745274	-0.274439	0.999948	-0.00113124	0.999972	-0.607153	0.270667	-0.10803	0.867604	-0.672725	0.999049	-0.437132	0.999646
ENSG00000141030	COPS3	protein_coding	2788	ENSMUSG00000019373	Cops3	protein_coding	3454	9.64174	9.60088	9.72555	9.64366	9.77794	9.73165	9.68903	9.70415	9.52174	9.66389	9.59588	9.68015	9.83978	9.80586	9.6357	9.69423	9.04512	9.2504	9.04503	9.01217	9.28756	9.2497	9.25067	9.26742	9.7467	9.6264	9.1584	9.65663	9.92838	9.52571	9.54049	9.85809	9.40035	9.93879	9.4979	9.72773	9.81279	0.411651	0.746183	0.0507364	0.999948	-0.077959	0.999972	-0.19415	0.789371	0.0317335	0.95568	-0.234562	0.999049	-0.437076	0.999646
ENSG00000157045	NTAN1	protein_coding	3540	ENSMUSG00000022681	Ntan1	protein_coding	2585	7.81666	7.75146	7.66348	7.7047	7.83484	7.7531	7.73857	7.94326	7.41583	7.30267	7.28005	7.60754	7.54849	7.26684	7.58261	7.49694	7.26436	7.39861	7.07267	7.28343	8.04901	7.69265	7.67727	7.53644	8.99001	9.11623	9.0323	8.7537	8.66729	8.86154	8.47481	8.79824	8.60778	9.14618	8.75601	9.2183	9.55683	-0.0152427	0.99397	-0.0574712	0.999948	-0.0129734	0.999972	-0.561812	0.379516	0.291562	0.458302	-0.240397	0.999049	-0.437032	0.999646
ENSG00000126522	ASL	protein_coding	3195	ENSMUSG00000025533	Asl	protein_coding	4831	5.06899	4.75372	4.83607	5.27903	4.86524	5.08129	4.98357	5.06322	4.64362	4.88671	5.1769	5.1232	5.30467	5.02507	4.62572	5.17378	5.06623	4.6042	4.80663	4.92629	5.42458	5.54406	4.9926	5.43357	6.27457	7.05372	7.15526	6.86272	6.78439	7.30682	6.5181	6.49205	5.91855	6.45688	5.93706	6.66656	7.17926	-0.764585	0.441413	-0.0540909	0.999948	-0.208978	0.999972	-0.928497	0.265928	0.276585	0.764372	0.109086	0.999049	-0.436958	0.999646
ENSG00000106351	AGFG2	protein_coding	5478	ENSMUSG00000029722	Agfg2	protein_coding	3822	3.06877	2.069	3.30488	3.22109	3.79195	3.25283	3.22536	3.4022	3.79761	3.39267	2.8585	3.37394	2.41533	2.80144	2.66731	3.04802	3.796	3.9891	3.40076	3.13381	4.05712	3.18127	2.86832	3.02438	6.36017	6.75746	7.28413	7.17601	7.39313	7.59829	5.31288	5.72213	5.38449	5.92268	6.15614	6.04316	6.63284	-0.625975	0.644044	0.221704	0.999948	-0.322673	0.999972	-0.131807	0.950607	0.742272	0.474201	-0.326216	0.999049	-0.436832	0.999646
ENSG00000003509	NDUFAF7	protein_coding	3651	ENSMUSG00000024082	Ndufaf7	protein_coding	2303	7.99775	7.5998	8.09411	7.59304	7.51034	7.56027	7.65655	7.71245	7.99673	7.70205	7.88529	7.61779	7.68318	7.61893	8.0235	7.76079	9.0893	9.37906	9.21319	9.26685	9.47513	9.84242	8.99328	9.13084	7.88004	8.00558	8.10947	8.02631	7.75717	7.76271	7.34855	7.87235	6.92454	7.46264	7.01219	7.34533	7.70195	-0.112256	0.958711	-0.15716	0.999948	0.269158	0.999972	-0.443019	0.708358	0.63305	0.0152499	-0.440769	0.999049	-0.436733	0.999646
ENSG00000143198	MGST3	protein_coding	8401	ENSMUSG00000026688	Mgst3	protein_coding	1097	8.23401	8.11119	8.09493	8.10516	7.38568	7.78276	7.41998	7.79726	9.04269	9.1071	8.908	8.96686	8.20051	7.92273	8.07054	7.9039	8.65674	8.51297	8.79812	8.36826	8.02108	7.87983	8.03276	7.94754	8.70526	8.19907	8.40717	7.26154	6.60667	7.11296	6.1366	7.11252	5.92486	6.46292	6.33356	7.55837	8.15624	0.462412	0.76323	-0.0316584	0.999948	0.374937	0.999972	-1.47443	0.159143	-0.0175888	0.977336	-0.892879	0.999049	-0.436695	0.999646
ENSG00000062598	ELMO2	protein_coding	6598	ENSMUSG00000017670	Elmo2	protein_coding	6652	6.48391	6.88808	6.28659	6.83186	6.90544	7.45671	7.15904	7.27497	6.90371	6.82208	6.79839	6.83188	7.11108	7.35456	6.92667	7.05831	6.94189	6.92026	7.07041	6.92491	7.32866	7.19388	7.20536	7.33387	7.17253	7.77315	7.93119	6.41234	6.11458	6.36757	7.07112	7.08479	7.34725	7.88506	7.50463	8.1404	7.84975	-0.616427	0.544176	-0.0203933	0.999948	0.165639	0.999972	-0.420158	0.564471	0.0118822	0.98672	0.0693659	0.999049	-0.43645	0.999646
ENSG00000181963	OR52K2	protein_coding	1067	ENSMUSG00000073973	Olfr552	protein_coding	4206	0.384461	0.429085	0.535685	0.451897	0.107649	-0.194432	0.375999	0.270439	1.2035	0.360437	0.174194	0.0616012	-0.0319376	0.303545	0.120508	-0.051318	0.273447	0.12037	-0.0205083	-0.120811	-0.269288	-0.850961	0.0991231	-0.287956	5.84884	5.50557	4.97782	5.56823	5.92855	5.38338	4.25722	4.82824	4.47818	5.01589	4.28449	4.26309	4.77773	0.661702	0.676454	-0.370021	1	-0.103316	0.999972	-0.179286	0.954726	-0.437446	1	-0.487991	0.999049	-0.436342	0.999646
ENSG00000196778	OR52K1	protein_coding	5456	ENSMUSG00000073973	Olfr552	protein_coding	4206	0.837532	0.0748017	0.50333	1.26754	1.07529	2.25864	0.829071	0.501118	0.171148	1.32808	-0.18009	1.29228	2.07321	0.271189	1.67312	1.29484	1.91916	1.35105	1.79513	1.4318	1.37643	1.60211	1.8323	0.942723	5.84884	5.50557	4.97782	5.56823	5.92855	5.38338	4.25722	4.82824	4.47818	5.01589	4.28449	4.26309	4.77773	0.661702	0.676454	1.10483	0.999948	-0.103316	0.999972	-0.179286	0.954726	0.0767156	0.984715	-0.487991	0.999049	-0.436342	0.999646
ENSG00000142676	RPL11	protein_coding	2659	ENSMUSG00000059291	Rpl11	protein_coding	2697	13.0071	12.8701	13.1502	12.8252	12.7175	12.7663	12.8846	12.8355	12.6288	12.5653	12.8263	12.6812	12.6202	12.3039	12.605	12.6529	12.521	12.7892	12.7915	12.8118	12.3609	12.3338	12.9338	12.6235	12.0944	12.456	12.1396	12.2712	12.3133	12.206	11.8301	12.0016	11.2858	11.8232	11.183	11.6121	12.0505	-0.138438	0.935947	-0.126424	0.999948	0.0144382	0.999972	-0.584673	0.293612	-0.417302	0.0766681	-0.088455	0.999049	-0.436074	0.999646
ENSG00000119866	BCL11A	protein_coding	25422	ENSMUSG00000000861	Bcl11a	protein_coding	13175	5.82404	5.17882	5.69595	5.74473	3.96783	3.20267	4.70544	4.79139	6.58253	6.04338	6.15721	5.96996	5.37804	4.17618	5.9091	5.78363	4.33563	4.05768	4.5369	4.24138	2.07513	2.5914	3.45542	3.58468	0.487309	0.420883	0.128908	5.31148	5.93283	4.99643	3.52747	2.51701	3.23178	2.14977	2.28928	0.915369	0.563409	0.279334	0.967506	-1.12051	0.00989785	-0.215579	0.999972	1.618	0.550145	-1.13237	0.00457816	1.09349	0.999049	1.18337	0.999646
ENSG00000100083	GGA1	protein_coding	9369	ENSMUSG00000033128	Gga1	protein_coding	3765	5.11431	4.9168	5.0234	5.05903	5.06607	4.91916	5.08087	5.06684	5.30757	4.76526	4.87906	4.89305	5.06735	4.79126	5.25296	4.8642	5.35828	5.13578	5.36479	5.15424	5.15097	5.09685	5.54599	5.2607	7.75519	8.20524	8.33431	7.19088	7.41255	7.68343	8.03084	7.88703	7.40285	7.93965	7.65436	7.94714	8.22939	-0.450195	0.719199	-0.0874924	0.999948	-0.363457	0.999972	-0.361435	0.677111	-0.262449	0.609276	0.226841	0.999049	-0.435432	0.999646
ENSG00000151151	IPMK	protein_coding	6133	ENSMUSG00000060733	Ipmk	protein_coding	7093	6.1422	5.99881	6.32554	6.12854	6.57614	5.93359	6.38044	6.36946	6.24271	5.98206	5.95494	6.30344	6.25881	5.90979	6.42402	6.15697	8.35682	8.05882	8.08217	8.22034	8.24317	8.79593	7.94896	8.04777	8.73599	8.65901	8.45562	7.80169	7.99085	8.18195	7.58816	8.4462	7.54202	8.07843	7.28543	7.74618	7.91618	0.246798	0.872338	-0.091002	0.999948	-0.286639	0.999972	-0.469182	0.448095	0.575035	0.0896098	-0.775004	0.999049	-0.435044	0.999646
ENSG00000185432	METTL7A	protein_coding	4083	ENSMUSG00000054619	Mettl7a1	protein_coding	2595	3.80594	4.0476	4.1542	3.83776	4.00447	3.26182	4.22129	4.50429	5.56205	5.59429	5.63044	4.94571	6.54375	5.22546	6.75049	5.95513	7.43013	7.94917	7.59417	7.84399	7.69551	7.54836	7.60807	8.33344	6.50373	7.19114	6.84794	6.83731	7.13243	6.13025	6.40673	5.29466	5.20832	5.74431	5.52748	4.5181	4.34234	-0.451462	0.786604	-0.70005	0.999948	0.135135	0.999972	1.17314	0.531753	-0.37272	0.465024	1.1951	0.999049	-0.434628	0.999646
ENSG00000112514	CUTA	protein_coding	1876	ENSMUSG00000024194	Cuta	protein_coding	649	8.90352	9.26244	8.948	8.87381	9.17619	9.39448	9.01723	9.11633	9.21754	9.14439	9.44756	9.30685	9.29351	8.84038	9.07459	9.09748	8.07406	7.82983	8.19053	8.14724	8.35332	8.00205	8.19492	7.83458	9.75358	10.2844	10.2071	9.08779	9.38086	9.28862	9.68816	9.77357	9.4458	9.98174	9.53084	9.8046	9.97214	-0.423167	0.756343	0.213517	0.999948	-0.243707	0.999972	-0.280991	0.79306	0.181788	0.777579	-0.00238439	0.999873	-0.434577	0.999646
ENSG00000149273	RPS3	protein_coding	5894	ENSMUSG00000030744	Rps3	protein_coding	4483	11.141	11.1026	11.1831	10.9422	10.8851	10.9554	10.9261	10.9539	10.5524	10.5449	10.7101	10.7308	10.5755	10.2339	10.6255	10.4076	10.7128	11.0434	11.0298	10.9175	10.3883	9.9634	11.1083	10.7259	12.5038	12.9214	12.4835	12.473	12.5735	12.379	11.9914	12.462	11.7293	12.2647	11.5699	11.8716	12.2452	-0.139577	0.936077	-0.0274437	0.999948	-0.00197049	0.999972	-0.420491	0.466302	-0.720125	0.00531321	-0.387563	0.999049	-0.434065	0.999646
ENSG00000169599	NFU1	protein_coding	2197	ENSMUSG00000029993	Nfu1	protein_coding	4822	5.91234	6.16847	5.86875	6.12417	6.82723	6.57095	6.48377	6.79832	6.12731	6.20111	6.17661	6.11766	6.257	6.49997	6.18706	6.05645	6.41138	6.38218	6.38873	6.44454	6.63125	6.4154	6.65706	6.75753	8.64016	9.12207	9.07526	7.8897	8.06799	7.9909	7.37173	8.14844	6.88277	7.41785	6.98808	7.47549	7.98994	-0.389715	0.75336	0.0471398	0.999948	-0.136546	0.999972	-0.687276	0.379516	-0.162977	0.837417	-0.693679	0.999049	-0.433712	0.999646
ENSG00000140575	IQGAP1	protein_coding	11535	ENSMUSG00000030536	Iqgap1	protein_coding	16538	9.17438	9.29104	9.21764	9.34506	9.22184	9.41643	9.2784	9.3349	8.8526	8.74223	8.72387	8.74258	8.7631	8.78802	8.91314	8.88906	9.97317	9.78533	10.003	9.80894	10.1812	10.3798	9.86961	9.94676	8.46349	8.32492	8.76295	8.52884	9.11926	8.5305	7.67566	8.66497	7.42104	7.95604	7.88941	7.9907	8.08393	-0.0362157	0.986063	0.00682555	0.999948	-0.318215	0.999972	-0.0697937	0.943091	0.39966	0.0770504	-0.90628	0.999049	-0.433638	0.999646
ENSG00000136999	NOV	protein_coding	2673	ENSMUSG00000037362	Nov	protein_coding	2869	3.30749	4.10419	2.91122	3.98498	2.68964	3.69012	3.44342	4.07482	-1.1214	1.03554	-0.150706	2.64359	1.22813	1.786	-1.20439	2.08321	-1.05145	-1.20453	0.654592	-1.44571	-0.594187	-2.17586	-1.22578	-1.61286	1.56096	-0.549859	-1.99384	3.88935	3.1922	2.82444	-0.235274	2.25676	2.27801	2.8129	4.04893	3.26139	1.70814	2.76907	1	-0.522886	0.999948	0.878858	0.999972	1.44245	0.709023	0.220687	1	-2.40899	0.999049	-0.433531	0.999646
ENSG00000178301	AQP11	protein_coding	2396	ENSMUSG00000042797	Aqp11	protein_coding	9418	4.8321	4.98994	5.3459	5.26211	5.26251	5.37997	5.37886	5.3513	5.28436	5.38319	5.46656	5.28685	5.77827	4.89136	5.74786	5.70048	5.95187	5.29315	5.96217	5.46701	5.52943	5.68933	5.32437	5.41534	3.07316	4.0572	4.00554	3.46666	2.82129	3.06893	2.34753	2.7569	2.1481	2.68299	2.14424	0.679787	0.816393	-0.889498	0.565595	-0.0503593	0.999948	0.514825	0.999972	1.47309	0.686278	0.266163	0.782793	-0.326336	0.999049	-0.433528	0.999646
ENSG00000130475	FCHO1	protein_coding	5694	ENSMUSG00000070000	Fcho1	protein_coding	4467	3.01297	3.0576	2.92716	2.62098	3.08408	2.47715	3.63254	3.02448	3.34221	3.64499	3.43074	3.16928	3.61827	2.20959	3.22819	3.5328	1.17949	1.95242	1.88554	1.92274	1.40229	1.94261	2.38368	1.61809	4.60232	5.53248	6.47331	4.68028	5.05268	6.01857	4.71093	4.87674	3.97629	4.51043	3.44917	4.02599	4.7088	-1.42467	0.181808	-0.558355	0.999948	-0.942925	0.999972	-0.878291	0.70516	-0.311118	0.908243	-0.0827749	0.999049	-0.432776	0.999646
ENSG00000176261	ZBTB8OS	protein_coding	3531	ENSMUSG00000057572	Zbtb8os	protein_coding	4500	7.20098	7.07761	7.16232	7.18481	7.06763	6.99791	7.25311	7.23741	7.01226	6.81383	6.99071	6.79041	7.17228	6.92576	6.98645	6.64002	6.51271	7.27037	6.96033	7.14419	6.61153	6.63198	7.0056	7.10965	7.75707	7.82036	7.05896	7.964	8.19553	7.58257	7.08498	8.13877	7.2876	7.82174	7.37715	7.59887	7.569	0.349286	0.830373	-0.220062	0.999948	0.0514861	0.999972	-0.128375	0.914792	-0.414154	0.239691	-0.970758	0.999049	-0.432775	0.999646
ENSG00000185359	HGS	protein_coding	8254	ENSMUSG00000025793	Hgs	protein_coding	2980	5.08398	5.31044	5.65024	5.52273	5.24358	5.63867	5.25101	5.19542	5.21197	5.18369	4.77725	4.78249	5.15096	5.0455	4.89007	5.38085	5.04983	5.43562	4.7422	5.36645	5.39389	5.08625	4.91577	5.52206	8.35965	8.25956	8.00939	7.76677	8.05355	7.68986	8.33079	7.98523	7.66706	8.20108	7.93749	8.38942	8.63681	0.292379	0.849856	0.222944	0.999948	-0.109504	0.999972	-0.501659	0.485695	0.0126722	0.992065	0.428596	0.999049	-0.432654	0.999646
ENSG00000185359	HGS	protein_coding	8254	ENSMUSG00000116045	Hgs	protein_coding	2908	5.08398	5.31044	5.65024	5.52273	5.24358	5.63867	5.25101	5.19542	5.21197	5.18369	4.77725	4.78249	5.15096	5.0455	4.89007	5.38085	5.04983	5.43562	4.7422	5.36645	5.39389	5.08625	4.91577	5.52206	8.39493	8.29485	8.04468	7.80206	8.08883	7.72515	8.36608	8.02052	7.70235	8.23637	7.97277	8.42471	8.6721	0.292379	0.849856	0.222944	0.999948	-0.109504	0.999972	-0.501659	0.485695	0.0126722	0.992065	0.428596	0.999049	-0.432654	0.999646
ENSG00000124228	DDX27	protein_coding	5457	ENSMUSG00000017999	Ddx27	protein_coding	4817	7.45198	7.58233	7.5756	7.48537	7.48442	7.53981	7.6617	7.5416	7.57858	7.41528	7.74	7.52723	7.6538	7.32621	7.75606	7.59272	7.74067	7.56186	7.60651	7.769	7.81496	7.74213	7.93069	7.95089	9.36971	9.41293	9.21785	9.32917	9.46399	9.41423	8.67476	9.17755	8.57424	9.10807	8.73312	8.89612	9.27239	0.122568	0.946707	-0.0987101	0.999948	-0.106716	0.999972	-0.283508	0.727638	-0.14029	0.716536	-0.419765	0.999049	-0.432461	0.999646
ENSG00000183091	NEB	protein_coding	30567	ENSMUSG00000026950	Neb	protein_coding	26582	4.04396	3.63314	4.05289	3.80631	3.33877	3.07375	3.55802	3.46352	4.29094	4.03973	4.19804	4.39618	3.75708	3.39984	4.46256	3.96321	5.77629	5.58381	5.76851	5.83651	4.74835	4.30446	5.55455	5.09087	2.95579	1.12095	1.82776	2.74932	3.16258	2.08654	1.13786	1.25995	0.676234	1.20988	2.51146	1.85025	1.17091	1.4911	0.218478	-0.307464	0.999948	0.0428246	0.999972	1.03911	0.571555	-0.780223	0.0140902	-0.0390546	0.999049	-0.432284	0.999646
ENSG00000008226	DLEC1	protein_coding	8338	ENSMUSG00000038060	Dlec1	protein_coding	6696	3.44069	4.1068	3.779	3.71457	3.58445	3.88382	3.99482	3.05918	3.6124	3.97926	3.79301	3.36225	3.8599	3.93732	3.30411	3.71046	3.68234	3.69339	3.68578	3.70746	4.0407	3.81952	3.57593	4.05879	1.73676	1.54932	1.48385	2.18118	2.47847	2.62159	2.16647	1.61897	2.66531	3.19896	3.20621	3.6236	4.09784	0.288932	0.964914	0.132137	0.999948	-0.370204	0.999972	-0.594455	0.804102	0.111314	0.93041	0.63052	0.999049	-0.432284	0.999646
ENSG00000133706	LARS	protein_coding	8118	ENSMUSG00000024493	Lars	protein_coding	3856	10.459	10.3407	10.3919	10.3953	10.4842	10.1978	10.4598	10.264	10.4762	10.394	10.4846	10.4523	10.2807	10.1718	10.4705	10.3206	9.63128	9.59369	9.66088	9.59886	9.51825	9.31374	9.8746	9.59123	11.0413	11.1872	11.1612	11.2772	11.4521	11.39	10.0498	10.7067	10.0185	10.5518	10.4258	10.2638	10.6002	-0.0643161	0.974936	-0.0239505	0.999948	-0.140622	0.999972	0.0638524	0.953423	-0.299792	0.298541	-0.573853	0.999049	-0.431914	0.999646
ENSG00000100714	MTHFD1	protein_coding	9377	ENSMUSG00000021048	Mthfd1	protein_coding	4442	8.45163	8.29281	8.59056	8.44239	8.34658	8.2479	8.4284	8.45849	8.16069	8.07818	8.06307	8.12448	8.14991	7.82976	8.32868	8.41581	8.31405	8.14594	8.42654	8.20561	8.20848	7.82324	8.58835	8.58245	10.5285	10.5188	10.52	10.5329	10.9668	10.3963	10.1142	10.8143	9.22994	9.76306	9.11871	9.52242	10.1894	0.077279	0.968652	-0.152782	0.999948	-0.169163	0.999972	-0.694336	0.323903	-0.538748	0.0213726	-0.617099	0.999049	-0.431763	0.999646
ENSG00000070010	UFD1	protein_coding	8736	ENSMUSG00000005262	Ufd1	protein_coding	4336	7.14384	7.06633	7.33674	7.16835	6.87998	7.31905	6.98283	7.31251	7.2549	7.20508	7.16315	7.08076	7.41443	7.03002	7.17721	7.1972	7.24425	7.0799	7.40449	7.10316	7.34386	7.09219	7.2617	7.42598	8.20528	7.97715	8.00654	7.60364	7.62727	7.678	7.67538	7.89525	7.74033	8.27345	7.70312	8.15017	8.57239	0.280961	0.852798	-0.049652	0.999948	-0.0468343	0.999972	-0.593631	0.398588	-0.103984	0.843918	-0.136834	0.999049	-0.431759	0.999646
ENSG00000166946	CCNDBP1	protein_coding	6654	ENSMUSG00000023572	Ccndbp1	protein_coding	3469	5.47172	5.86524	5.62973	5.66298	6.04819	5.87915	6.01146	5.82453	5.39573	5.0861	5.17739	4.9445	5.18538	5.35637	5.76062	5.30237	6.95921	7.06467	6.95905	7.04104	7.34862	7.24478	7.13618	6.99768	7.48934	7.57063	7.02911	6.89852	7.13068	6.60696	7.00645	7.30729	6.56347	7.09658	6.65391	7.14175	7.16209	0.242172	0.89558	0.0371421	0.999948	0.0151174	0.999972	-0.419427	0.687186	0.250949	0.446394	-0.217805	0.999049	-0.431754	0.999646
ENSG00000155906	RMND1	protein_coding	4747	ENSMUSG00000019763	Rmnd1	protein_coding	5894	7.1852	7.26998	7.3509	6.96733	7.20922	7.17763	7.11433	7.02987	6.77115	6.76922	6.6682	6.71872	6.7275	6.59303	6.82503	6.73774	9.37266	9.44366	9.42641	9.53671	9.63457	9.67	9.35081	9.43242	7.2415	7.23958	6.86984	6.48624	6.52184	6.27224	6.2626	6.99755	6.60241	7.13527	6.84693	6.92849	7.22521	0.249753	0.882908	0.11285	0.999948	0.0896401	0.999972	-0.15818	0.902343	0.282965	0.231991	-0.651916	0.999049	-0.431496	0.999646
ENSG00000141994	DUS3L	protein_coding	3642	ENSMUSG00000007603	Dus3l	protein_coding	2303	4.42065	4.88673	5.17391	4.46209	4.48622	4.89238	4.73411	5.35725	3.98692	3.49616	3.89488	3.37789	4.96508	4.50965	4.20732	4.62045	3.7502	4.47848	4.1856	4.0853	4.65998	4.30861	4.35032	4.81124	8.90339	8.58576	8.30334	8.98292	9.22137	8.64486	8.48264	8.79849	8.25551	8.78815	8.12305	8.34704	8.67014	0.525152	0.649584	-0.382495	0.999948	0.0296837	0.999972	-0.315115	0.749814	-0.0923835	0.953875	-0.232814	0.999049	-0.431273	0.999646
ENSG00000010803	SCMH1	protein_coding	4447	ENSMUSG00000000085	Scmh1	protein_coding	7731	6.71321	6.25856	6.08374	6.66409	7.30576	6.61048	6.97494	6.73473	6.02687	6.32907	6.61477	6.5376	6.77607	7.08976	6.72301	6.78119	5.71402	5.38303	5.80286	5.73878	6.30806	6.04396	5.8916	5.61277	5.39252	5.717	6.29715	4.85016	5.29048	5.57976	5.71544	6.51715	6.54102	7.07349	6.973	6.95657	7.24648	-0.585895	0.679305	0.133644	0.999948	-0.592898	0.999972	-0.0564126	0.964936	0.443939	0.332027	-0.718678	0.999049	-0.431103	0.999646
ENSG00000102547	CAB39L	protein_coding	5006	ENSMUSG00000021981	Cab39l	protein_coding	6841	4.82679	4.75358	4.47551	4.64806	4.77237	5.00173	4.60533	4.69855	3.75476	4.19643	4.45189	4.17135	5.10429	4.53288	4.57691	4.63745	4.95024	4.85606	4.51758	4.04141	5.21486	4.68049	4.61049	4.89134	6.36554	6.82036	7.04827	6.40036	6.62397	6.57952	6.67765	7.19152	6.66059	7.19296	6.70742	6.91462	7.1645	-0.509262	0.683805	0.231253	0.999948	-0.198156	0.999972	-0.258298	0.792742	0.225636	0.822295	-0.430833	0.999049	-0.431005	0.999646
ENSG00000122515	ZMIZ2	protein_coding	7339	ENSMUSG00000041164	Zmiz2	protein_coding	4655	6.22449	6.17844	6.01105	6.29923	6.12976	6.32275	6.12536	6.40728	6.51951	6.2719	6.22506	6.13445	6.20563	5.79765	5.90073	6.36388	7.31956	7.75514	7.44658	7.82338	8.01006	7.52815	7.29151	7.35628	8.72635	8.63913	8.86778	8.69145	8.88232	8.8744	8.7342	8.59823	7.80149	8.33384	7.82087	8.45759	9.09778	0.0325573	0.988197	-0.0515405	0.999948	-0.183848	0.999972	-0.911197	0.159355	0.481427	0.115451	0.218998	0.999049	-0.430981	0.999646
ENSG00000125652	ALKBH7	protein_coding	1455	ENSMUSG00000002661	Alkbh7	protein_coding	1029	6.83182	7.22003	7.16504	6.71868	6.66019	6.94307	7.06809	6.92101	6.04145	6.28802	6.45466	6.64757	6.78739	6.37965	6.51854	6.60975	7.34169	7.56773	7.66646	7.50855	7.40737	6.96837	7.91845	7.82301	7.42004	7.82426	8.0285	7.43343	7.32862	7.20528	6.60158	7.60819	7.13144	7.66377	6.81415	7.40855	7.79535	-0.445948	0.805677	-0.195292	0.999948	0.169721	0.999972	-0.721345	0.623463	-0.651904	0.0987969	-0.923576	0.999049	-0.430962	0.999646
ENSG00000179041	RRS1	protein_coding	1706	ENSMUSG00000061024	Rrs1	protein_coding	2048	7.99281	8.14004	8.18954	8.33708	7.96197	8.25521	8.02537	8.33821	8.25437	8.06276	8.1941	7.82749	8.00525	7.89327	7.88639	8.07576	7.68915	7.59813	7.51189	7.53305	7.30632	7.37586	7.77521	7.87104	9.875	9.8531	9.79399	9.76449	10.1518	10.0193	9.57824	10.1777	9.3619	9.89393	9.26654	9.69289	9.98137	0.120339	0.9484	-0.082116	0.999948	-0.318364	0.999972	-0.498302	0.430684	-0.458743	0.221376	-0.516452	0.999049	-0.430662	0.999646
ENSG00000154721	JAM2	protein_coding	5933	ENSMUSG00000053062	Jam2	protein_coding	5872	5.75475	5.65432	6.16901	5.8159	6.01615	6.76499	5.4165	5.6656	5.85242	5.91866	5.58774	6.32787	6.39373	7.35777	6.11291	6.57151	3.32181	3.42653	3.119	3.40399	3.89937	5.26255	2.66832	3.23684	10.2486	9.95939	9.11081	-1.1737	1.54592	0.206173	2.92782	7.49825	5.62614	6.15811	5.73869	5.80137	5.69208	0.734369	0.469125	0.882314	0.157072	-2.17851	1	0.0693062	0.971875	1.78965	0.0136968	-4.48739	0.999049	-0.430609	0.999646
ENSG00000136720	HS6ST1	protein_coding	4683	ENSMUSG00000045216	Hs6st1	protein_coding	5542	6.15748	5.8498	5.75936	5.94738	5.78756	5.97548	5.84946	5.93747	6.31756	5.84862	5.77503	6.00988	6.06301	6.35455	5.95818	6.3694	7.76163	7.7229	7.88042	7.86555	7.1818	7.49191	8.1048	8.15087	8.11457	8.72428	8.29292	7.50345	8.04275	7.83394	6.968	7.81696	6.39084	6.92266	5.92884	6.99215	7.48306	-0.33445	0.812082	-0.0173296	0.999948	-0.433678	0.999972	-1.2495	0.0417138	-0.755784	0.0024662	-0.76593	0.999049	-0.430456	0.999646
ENSG00000131143	COX4I1	protein_coding	4792	ENSMUSG00000031818	Cox4i1	protein_coding	1550	9.34216	9.11142	9.39306	9.10899	8.98429	9.12584	9.0179	8.98907	8.6539	8.58676	8.6689	8.80368	8.75519	8.33369	8.59639	8.57684	8.36023	8.78619	8.69277	8.49102	8.67021	8.64018	8.82687	8.70611	11.6221	11.983	12.0429	11.257	11.3623	11.6423	10.8978	11.3852	10.8473	11.3789	11.0339	11.2518	11.8464	-0.323954	0.805583	0.0447758	0.999948	-0.251379	0.999972	-0.464726	0.548291	-0.0899169	0.844349	-0.404352	0.999049	-0.430285	0.999646
ENSG00000181274	FRAT2	protein_coding	2213	ENSMUSG00000047604	Frat2	protein_coding	2161	7.1002	6.22213	7.08315	6.42182	5.81009	4.88241	6.40037	6.75715	6.05795	5.64784	5.92911	5.91605	5.60212	5.13374	5.79599	5.91861	7.92836	8.59345	8.2868	8.38899	7.67545	7.72777	8.43038	8.60943	4.46457	6.18991	5.89883	5.17535	5.7335	5.81156	5.59984	5.84694	6.75634	7.28784	6.57174	7.25908	7.58397	-1.5134	0.20259	-1.17963	0.165181	-0.596082	0.999972	-0.779583	0.435979	-0.797854	0.000867647	-0.164068	0.999049	-0.430131	0.999646
ENSG00000186472	PCLO	protein_coding	22873	ENSMUSG00000061601	Pclo	protein_coding	22457	4.15227	5.00143	4.35685	5.08788	6.70523	5.47763	5.72548	5.26205	4.98606	5.05996	6.13588	6.05216	4.88367	5.75651	5.93929	6.16148	3.50248	3.29081	3.7123	3.16453	3.5471	4.37628	3.47801	3.03822	1.60872	3.51502	4.03762	1.18874	2.16708	2.83063	1.1885	0.00442442	1.82972	0.692353	1.23041	1.03909	0.683015	-2.13278	0.00483017	0.703454	0.999948	-1.35372	0.999972	0.436637	0.91062	0.780863	0.162822	1.2671	0.999049	1.23873	0.999646
ENSG00000100422	CERK	protein_coding	4938	ENSMUSG00000035891	Cerk	protein_coding	4812	6.87106	7.10746	6.67405	7.36306	7.30879	7.58531	7.10521	7.33387	7.49497	7.56158	7.39009	7.6424	7.61101	7.54439	7.63295	7.60714	7.17682	7.38574	7.19539	7.28721	7.49619	7.35758	7.27462	7.26323	2.9404	5.00783	5.23735	4.229	4.17194	4.80929	3.7556	5.63406	6.12948	7.27627	7.77391	7.91866	7.81044	-2.1233	0.0222579	0.22136	0.999948	-0.302658	0.999972	-0.0133984	0.991715	0.180273	0.653925	-1.79542	0.999049	-1.04542	0.999646
ENSG00000151006	PRSS53	protein_coding	5501	ENSMUSG00000044139	Prss53	protein_coding	2134	2.34026	2.23288	3.12375	3.29522	2.98944	2.39363	3.50172	2.99177	2.69535	3.0387	2.93734	2.86539	3.21664	2.9818	2.50926	3.0744	2.86151	2.88352	3.84218	3.37104	2.94954	2.89143	3.84151	2.96062	4.41116	5.18091	3.98774	4.40207	4.44231	4.34829	4.36164	4.8764	4.779	5.31028	5.02756	4.82165	4.26758	-0.201481	0.965475	-0.55756	0.999948	0.0102141	0.999972	0.534484	0.869689	-0.517859	0.692553	-0.431724	0.999049	-0.429917	0.999646
ENSG00000117395	EBNA1BP2	protein_coding	3561	ENSMUSG00000028729	Ebna1bp2	protein_coding	3553	8.54207	8.76048	8.75552	8.79133	8.81498	8.94566	8.75752	8.80435	8.13189	8.30119	8.30738	8.5127	8.76364	8.35924	8.64974	8.69176	8.13835	8.17281	8.12188	8.20924	8.30714	7.96299	8.25067	8.3742	9.4274	9.56739	9.14476	9.93554	10.1044	9.91849	9.29544	9.64176	8.96417	9.49537	9.03494	9.25963	9.47975	0.131379	0.94314	0.0924899	0.999948	-0.0742859	0.999972	-0.25967	0.728144	-0.151008	0.764041	-0.263286	0.999049	-0.42983	0.999646
ENSG00000204977	TRIM13	protein_coding	8080	ENSMUSG00000035235	Trim13	protein_coding	1650	7.1183	7.56628	7.43027	7.64484	7.53004	7.66285	7.58577	7.57123	7.57618	7.55988	7.38268	7.37682	7.45347	7.62949	7.31476	7.44468	7.83647	7.81979	7.72314	7.75606	7.87061	7.73207	7.37432	7.63831	9.61042	10.0114	9.85681	8.98861	9.44467	9.00238	7.68175	9.13013	8.15908	8.68993	8.73801	8.73464	9.2268	-0.254909	0.871387	0.0111553	0.999948	-0.244429	0.999972	-0.183585	0.893657	0.310656	0.304292	-1.36535	0.999049	-0.429489	0.999646
ENSG00000182831	C16orf72	protein_coding	15875	ENSMUSG00000022507	1810013L24Rik	protein_coding	4960	8.20401	8.10192	8.3121	8.02997	8.38683	8.24723	8.2569	8.25566	8.09954	8.11367	7.98427	8.2589	8.18635	8.32168	8.21123	8.34502	8.49921	8.39486	8.45778	8.4854	8.58315	8.57711	8.30499	8.65514	8.5954	8.59551	8.99978	7.7966	8.21767	8.05702	7.42614	7.91582	7.91183	8.44265	8.62678	8.54945	9.07939	-0.155138	0.93438	0.05531	0.999948	-0.338457	0.999972	-0.131414	0.916569	0.111584	0.824428	-0.406645	0.999049	-0.429452	0.999646
ENSG00000163536	SERPINI1	protein_coding	2418	ENSMUSG00000027834	Serpini1	protein_coding	7286	4.63047	4.53423	4.64083	4.51957	3.38683	3.79524	4.36567	4.26011	2.48268	2.88062	4.16386	3.6887	2.87527	3.87818	3.98465	3.41228	4.55262	4.49471	3.79924	3.90839	4.74028	5.71698	2.82576	3.66107	4.56431	4.33438	2.87104	5.11494	4.56504	4.82957	1.64254	3.49715	3.82505	4.35585	4.68946	4.30247	4.4833	0.8791	0.661396	-0.714129	0.999948	0.410544	0.999972	0.372581	0.839119	2.03069	0.00891148	-1.77157	0.999049	-0.429429	0.999646
ENSG00000184445	KNTC1	protein_coding	11325	ENSMUSG00000029414	Kntc1	protein_coding	7983	8.82755	8.66731	8.75077	8.68923	8.72075	8.42559	8.82688	8.54072	8.93197	8.91545	8.8478	8.99885	8.94308	9.02977	9.09336	8.97282	9.31162	9.19606	9.33316	9.24342	9.22991	8.91499	9.50021	9.36908	8.69996	8.48502	8.85649	8.46626	8.51273	8.47791	8.15304	8.40817	8.20878	8.73953	8.59674	8.65974	8.52284	0.0791139	0.970398	-0.117294	0.999948	-0.0258595	0.999972	0.0818933	0.934787	-0.335952	0.193338	-0.172095	0.999049	-0.429383	0.999646
ENSG00000256525	POLG2	protein_coding	3388	ENSMUSG00000020718	Polg2	protein_coding	4356	7.1688	6.6077	7.02363	6.57293	6.42946	6.17761	6.84868	6.31092	7.09887	6.94623	7.05035	6.74787	6.45094	6.57919	6.66309	6.9148	6.60657	6.42504	6.80447	6.33126	6.30701	5.73009	6.5144	6.12732	6.43276	6.37907	5.83416	6.92249	6.91998	6.02934	5.56599	6.14157	5.77635	6.30637	5.52812	6.04013	5.93273	0.378967	0.828302	-0.304126	0.999948	0.392916	0.999972	-0.38095	0.791707	-0.271178	0.72691	-0.492546	0.999049	-0.428651	0.999646
ENSG00000215883	CYB5RL	protein_coding	8926	ENSMUSG00000028621	Cyb5rl	protein_coding	7430	5.77944	6.03352	5.74269	5.96864	6.16473	5.74393	6.07973	5.98406	6.03689	5.65793	5.79974	5.70795	5.98042	5.97041	6.1724	5.79712	5.02277	4.98073	5.0025	4.80909	4.85113	5.15873	5.24412	4.9468	3.29857	2.20661	2.49133	2.42539	3.24823	3.22422	3.23321	3.22634	3.32969	3.85963	3.38111	3.42624	3.92951	1.00368	0.679762	-0.0702989	0.999948	-0.807789	0.999972	-0.239147	0.941462	-0.0602194	0.953835	0.0899059	0.999049	-0.428569	0.999646
ENSG00000172340	SUCLG2	protein_coding	3090	ENSMUSG00000061838	Suclg2	protein_coding	4623	8.30574	8.21697	8.28935	7.9122	8.30492	8.05616	8.21482	8.04245	8.28784	8.4521	8.54252	8.91342	8.35883	8.33745	8.80199	8.69425	8.02017	7.9657	7.98848	7.94877	7.92288	8.05586	8.27071	8.16099	7.69634	8.2637	9.11311	8.38726	8.69147	9.41332	8.89556	9.32289	8.74215	9.27182	8.78001	9.12572	9.68301	-0.999724	0.2957	0.0471709	0.999948	-0.712763	0.999972	-0.570501	0.418845	-0.200735	0.624813	-0.344298	0.999049	-0.428313	0.999646
ENSG00000171320	ESCO2	protein_coding	7973	ENSMUSG00000022034	Esco2	protein_coding	6648	7.14646	6.91123	6.85087	6.93835	6.6091	6.8154	6.93387	6.84461	7.63956	7.60353	7.36142	7.69239	7.68947	7.53384	7.54313	7.59883	7.33911	6.58075	6.96971	6.72078	6.87081	6.84739	7.19897	7.08544	9.61004	9.64238	9.92613	9.03669	9.63199	8.78171	7.65302	9.0229	8.51424	9.04389	8.8507	8.89896	8.81943	-0.117808	0.952353	-0.182402	0.999948	-0.22216	0.999972	0.069224	0.947459	-0.261297	0.401255	-1.28685	0.999049	-0.428279	0.999646
ENSG00000100629	CEP128	protein_coding	9400	ENSMUSG00000061533	Cep128	protein_coding	14093	6.94753	6.72461	6.75414	6.894	6.89336	7.08537	6.9234	6.76252	5.54014	5.28743	6.83761	6.71203	5.66501	6.13599	6.81588	6.8361	6.29925	6.02566	6.46061	6.47649	6.28858	6.00571	6.5839	6.35758	5.03399	4.95144	5.22944	4.09203	4.07192	4.11638	4.33049	4.66875	3.89863	4.42823	4.16266	4.22516	4.22705	-0.00023903	0.999626	0.138673	0.999948	-0.000111124	0.999972	0.0151439	0.994229	-0.30173	0.428609	-0.255227	0.999049	-0.428239	0.999646
ENSG00000233927	RPS28	protein_coding	2119	ENSMUSG00000067288	Rps28	protein_coding	1464	10.1097	9.93811	9.92416	9.7382	9.8174	9.99005	10.1107	9.99486	9.3685	9.49732	9.43348	9.56363	9.43562	8.82745	9.41493	9.06346	9.67701	10.0001	10.032	9.6854	9.7437	9.46983	10.2315	10.0157	12.5465	13.1242	12.7546	12.3374	12.4844	12.3444	12.1137	12.5067	11.8663	12.3958	11.5917	12.0142	12.3845	-0.33024	0.801953	-0.156398	0.999948	-0.0745898	0.999972	-0.539565	0.32442	-0.494845	0.0431452	-0.309987	0.999049	-0.42823	0.999646
ENSG00000177225	GATD1	protein_coding	5510	ENSMUSG00000051007	Gatd1	protein_coding	3633	5.28276	5.01479	5.13298	4.66837	5.01528	5.14443	4.97329	5.12111	5.12041	5.22076	4.99553	5.11096	5.09142	4.87757	5.32944	4.84698	5.2448	4.91175	5.22571	5.03426	5.20771	4.9753	4.91054	4.9656	6.69165	7.12912	7.31839	6.57428	6.78778	6.79166	7.37443	7.2355	6.85689	7.38637	6.75211	7.35029	7.86676	-0.470631	0.740208	0.0243982	0.999948	-0.212644	0.999972	-0.799327	0.338374	0.175762	0.83667	0.221961	0.999049	-0.428122	0.999646
ENSG00000183011	NAA38	protein_coding	1943	ENSMUSG00000059278	Naa38	protein_coding	890	6.17795	6.75418	6.47831	6.88179	6.55581	7.17925	6.57736	6.59554	6.3722	6.36608	6.19211	6.71258	6.90424	6.69621	6.67363	6.36936	6.89254	7.25	6.88295	6.92135	7.1834	7.08197	6.72625	7.15566	8.58462	9.12465	8.92845	8.8672	8.98134	8.84502	8.52307	8.75279	8.25013	8.77956	8.08694	8.31328	8.88373	-0.373561	0.813285	0.306222	0.999948	-0.0430684	0.999972	-0.459582	0.745665	0.194545	0.800077	-0.146684	0.999049	-0.428057	0.999646
ENSG00000160161	CILP2	protein_coding	4360	ENSMUSG00000044006	Cilp2	protein_coding	4314	-0.646307	-1.60168	0.0898794	-1.57887	0.398809	0.582155	-0.654769	-0.760329	-0.827265	0.329669	0.143426	-1.96917	0.522257	-0.727223	0.08974	-2.08209	-0.757321	0.41153	0.756079	0.170349	1.28491	-2.88173	0.0683552	-0.318724	2.09801	1.66902	1.73961	3.38661	2.76127	3.29486	2.63568	2.61582	5.1281	5.65738	4.72184	4.39114	3.54851	0.459231	0.942438	1.19285	1	0.327772	0.999972	0.768773	0.747962	0.453892	1	0.102892	0.999049	-0.427913	0.999646
ENSG00000146476	ARMT1	protein_coding	2819	ENSMUSG00000061759	Armt1	protein_coding	8243	9.52297	9.60016	9.61989	9.38119	9.69755	9.47205	9.65649	9.41088	9.08149	9.1022	8.97714	9.0361	9.12868	8.79066	9.12615	9.06964	12.337	12.5748	12.3509	12.5836	12.82	12.8234	12.0596	12.42	7.12	7.38695	7.50105	7.20426	7.30677	7.21604	6.83829	7.28654	6.51729	7.0465	6.66067	6.70939	6.96789	-0.258991	0.871984	0.0428301	0.999948	-0.0539962	0.999972	-0.104485	0.936356	0.593004	0.0073647	-0.365207	0.999049	-0.427848	0.999646
ENSG00000113966	ARL6	protein_coding	4574	ENSMUSG00000022722	Arl6	protein_coding	2098	5.70242	5.58658	5.81083	5.89116	5.80865	5.56986	5.73553	5.8779	5.83153	5.98846	6.02266	5.48527	6.09217	6.09239	5.95135	5.84879	6.42622	6.87222	6.41098	6.86676	6.46371	7.15767	6.42549	7.08585	7.57265	7.52006	7.4745	7.49436	7.57265	7.92623	7.0989	7.58394	6.8523	7.3813	7.08543	7.17236	7.63166	0.144063	0.94755	-0.122489	0.999948	-0.267117	0.999972	-0.255133	0.875362	0.0882086	0.941845	-0.401999	0.999049	-0.427631	0.999646
ENSG00000186468	RPS23	protein_coding	4204	ENSMUSG00000049517	Rps23	protein_coding	1268	12.4781	12.3489	12.4772	12.3213	12.331	12.2852	12.3841	12.4527	11.892	11.9541	12.1688	12.1715	12.0375	11.8319	12.0675	11.9818	11.9527	12.2852	12.326	12.1606	11.6641	11.4024	12.4016	11.999	13.0591	13.5442	12.9303	12.7865	12.9681	12.6647	12.3156	12.7377	12.0936	12.6223	11.8702	12.3445	12.592	-0.131981	0.944429	-0.117797	0.999948	-0.0324361	0.999972	-0.523915	0.275322	-0.655342	0.00627257	-0.339103	0.999049	-0.427307	0.999646
ENSG00000151948	GLT1D1	protein_coding	3478	ENSMUSG00000049971	Glt1d1	protein_coding	4378	3.3802	3.72439	4.07891	3.99513	3.86238	3.95885	4.19486	4.05759	3.85636	4.48863	3.11335	4.3111	4.07072	3.92077	3.70121	3.85869	4.94379	5.72856	4.79836	5.58388	6.21584	5.61427	5.94901	5.61468	7.22651	7.42726	7.37372	8.00366	7.92233	7.71279	7.09556	8.24483	6.92815	7.45679	6.73722	6.98056	7.13945	-0.10516	0.960858	-0.224004	0.999948	0.187403	0.999972	-0.246026	0.832731	0.170049	0.870702	-1.06623	0.999049	-0.427271	0.999646
ENSG00000143257	NR1I3	protein_coding	3305	ENSMUSG00000005677	Nr1i3	protein_coding	4414	5.66026	5.24094	5.42816	5.10621	4.95229	4.58387	4.32987	4.61663	4.92997	5.26851	5.2296	5.2634	5.30276	4.31631	4.77482	4.44687	4.77164	5.30946	5.49815	4.98957	4.36641	4.71762	5.16847	4.86231	5.90626	6.25906	6.10572	6.27881	6.36608	6.23265	6.24822	6.632	5.38009	5.90835	5.33033	5.69689	5.77848	-0.207234	0.923602	0.290585	0.999948	-0.0175578	0.999972	-0.329204	0.84046	-0.437795	0.622988	-0.300743	0.999049	-0.426902	0.999646
ENSG00000074590	NUAK1	protein_coding	7008	ENSMUSG00000020032	Nuak1	protein_coding	5625	6.85389	7.69806	7.04665	7.68482	7.9668	8.11941	7.52164	7.66221	5.77808	6.10032	6.06238	5.96454	5.79951	7.31262	5.45491	6.30202	6.49169	6.73808	6.69659	6.8076	6.51512	7.05656	6.1419	6.5435	4.32005	4.85388	4.74222	4.43262	3.27535	5.19496	7.55053	5.279	6.8385	7.36673	6.41137	7.73784	7.90907	-0.408929	0.852073	0.443342	0.338169	-0.117549	0.999972	-1.33557	0.00120984	0.48232	0.307001	2.35456	0.999049	-0.426864	0.999646
ENSG00000144908	ALDH1L1	protein_coding	13712	ENSMUSG00000030088	Aldh1l1	protein_coding	4516	1.34451	0.652169	1.55232	1.22752	1.67177	1.33121	1.21575	0.90856	1.68962	1.63083	1.66031	2.15915	0.807817	1.1433	1.34359	1.26488	1.63403	0.606488	1.46561	1.28284	1.50634	1.50963	1.2733	1.1157	6.01309	7.86039	8.45626	2.70761	3.85964	5.08748	2.88282	4.78359	0.375585	3.22879	3.35436	4.42088	5.3362	-2.1179	0.000224983	0.432889	0.999948	-1.90438	0.999972	-1.51479	0.357348	0.336522	0.849539	-1.81774	0.999049	-2.75184	0.999646
ENSG00000125780	TGM3	protein_coding	2693	ENSMUSG00000027401	Tgm3	protein_coding	4135	-0.951193	0.0934311	-0.799969	0.701205	1.57935	-1.53009	-0.959655	-0.0652155	-1.13215	-0.975217	-0.16146	-0.274053	-1.36759	-0.0321095	1.10678	-1.38697	-1.06221	-1.21528	-1.35616	-1.45647	1.56498	-2.18661	-1.23653	-1.62361	4.68271	2.31512	2.47882	0.0692331	2.48799	1.58661	1.65242	3.67696	1.89506	2.42307	2.23866	-1.22014	1.38726	2.34625	0.0863031	1.1682	1	-2.0216	0.999972	1.71019	1	2.07277	1	-1.9415	0.999049	-0.426644	0.999646
ENSG00000117597	DIEXF	protein_coding	10376	ENSMUSG00000016181	Diexf	protein_coding	6530	6.17698	6.80924	6.41646	6.80146	6.27518	6.42028	6.37051	6.62182	6.79379	6.688	6.84532	6.86877	6.42454	6.46072	6.3065	6.57095	6.71975	6.89268	6.90611	7.02279	6.28672	6.32069	6.42113	6.43324	6.75734	6.64082	6.89911	7.33128	7.38605	7.37712	6.9416	7.08145	6.67485	7.20228	6.77061	7.09794	7.49271	0.0450196	0.983604	-0.159854	0.999948	-0.0472767	0.999972	-0.458441	0.588643	-0.100168	0.849539	-0.0568248	0.999049	-0.426064	0.999646
ENSG00000107554	DNMBP	protein_coding	8461	ENSMUSG00000025195	Dnmbp	protein_coding	8264	7.27217	7.38872	6.98929	6.9363	8.00608	6.64961	8.18882	7.16122	7.78514	7.6282	7.57709	7.56016	7.39019	7.4248	7.60796	7.41674	7.98488	7.40223	8.04207	7.41548	7.72857	7.92415	8.01121	7.7678	6.50893	6.96961	6.92385	6.32389	6.48314	6.2767	6.34347	6.08551	5.30145	5.82887	5.52757	5.57857	5.36711	-0.369048	0.791276	-0.286489	0.999948	-0.0545254	0.999972	0.129006	0.941762	-0.039531	0.954888	0.340996	0.999049	-0.426051	0.999646
ENSG00000114738	MAPKAPK3	protein_coding	3921	ENSMUSG00000032577	Mapkapk3	protein_coding	5542	6.12151	6.14388	5.82795	5.99209	6.6812	6.40364	6.22626	6.14766	6.08739	5.92572	5.77227	5.55026	5.70511	5.09831	6.03075	5.79212	4.52507	4.76627	4.64099	4.49338	5.2709	5.06579	5.31949	5.08231	7.00498	7.62828	7.88206	7.25552	6.94705	7.05117	6.3669	7.44353	6.18875	6.71604	5.28429	6.56191	7.21393	-0.692106	0.482163	0.353815	0.999948	0.257216	0.999972	-1.5596	0.0213999	-0.0126126	0.993216	-0.993599	0.999049	-0.425927	0.999646
ENSG00000164970	FAM219A	protein_coding	3782	ENSMUSG00000028439	Fam219a	protein_coding	3724	4.31376	4.35838	4.16953	4.62631	4.67438	5.45571	4.50461	4.63467	3.2848	3.78278	2.93357	2.69544	2.53479	4.52235	3.46484	4.14546	3.20275	4.27206	3.36336	4.28242	4.41292	4.69849	3.55894	4.11527	3.36908	2.77428	3.18445	2.9858	2.11546	3.67053	5.01291	3.62769	3.65378	4.18076	5.34699	5.60332	4.81131	0.433719	0.923602	0.538118	0.999948	-0.125965	0.999972	0.162926	0.954511	0.720471	0.390979	1.46825	0.999049	-0.425617	0.999646
ENSG00000122359	ANXA11	protein_coding	8513	ENSMUSG00000021866	Anxa11	protein_coding	4135	4.71028	4.13342	4.89713	4.75041	4.88633	5.23573	5.09414	5.16307	3.94886	4.36433	3.80744	3.91098	4.99986	4.02168	4.62425	3.986	4.59927	4.55889	4.45912	3.89431	3.80069	4.53231	4.20105	4.00134	8.66629	9.28967	9.49284	9.10541	9.64566	9.25065	8.16418	8.39476	8.29797	8.82472	8.90731	8.65484	9.28933	-0.663874	0.472576	-0.065201	0.999948	-0.34983	0.999972	-0.018569	0.990155	0.143427	0.913138	-0.147548	0.999049	-0.425385	0.999646
ENSG00000197063	MAFG	protein_coding	5220	ENSMUSG00000051510	Mafg	protein_coding	5613	6.637	6.77884	6.63321	6.56655	6.80584	7.10379	6.60907	6.80332	6.45991	6.37373	6.36348	6.05651	6.42912	6.42668	6.18317	6.38271	6.32281	6.57471	6.43719	6.39605	7.01576	6.90021	6.72451	6.8707	8.86293	8.43684	8.23454	8.36441	8.46312	8.29916	8.19525	8.08481	7.8424	8.36902	7.92362	8.27929	8.52782	0.595391	0.539932	0.244805	0.999948	-0.0145535	0.999972	-0.405931	0.545482	0.179632	0.695705	0.19347	0.999049	-0.42526	0.999646
ENSG00000162384	C1orf123	protein_coding	4487	ENSMUSG00000028608	0610037L13Rik	protein_coding	5633	8.36348	8.47584	8.18971	8.3134	8.69724	8.55993	8.34136	8.48365	8.60705	8.32304	8.70192	8.40937	8.80351	8.59877	8.52911	8.61627	8.40338	8.56782	8.77458	8.43817	8.58926	8.53218	8.75145	8.66983	6.83898	7.06363	6.75391	6.56338	6.41323	6.5546	6.63686	7.0402	6.68972	7.21632	6.69953	6.92256	7.08692	-0.00434711	0.998659	0.208889	0.999948	0.0789317	0.999972	-0.228569	0.834569	-0.128094	0.737377	-0.320307	0.999049	-0.425235	0.999646
ENSG00000250510	GPR162	protein_coding	3295	ENSMUSG00000038390	Gpr162	protein_coding	3838	2.66463	3.75656	3.49393	3.34874	3.18137	3.96021	3.44972	4.19831	2.74671	3.31868	1.8694	2.8272	2.1487	2.84675	2.07875	2.49189	0.968657	-0.506348	0.352773	-0.162567	0.911349	0.844249	-1.5276	-0.329712	3.07404	3.91298	4.56364	5.13096	4.7724	5.59226	3.56731	3.48903	3.03654	3.56302	2.76123	2.88739	2.71718	-1.14581	0.595549	-0.255455	0.999948	-0.11679	0.999972	0.0348372	0.994865	1.68248	1	0.16131	0.999049	-0.425117	0.999646
ENSG00000276023	DUSP14	protein_coding	2499	ENSMUSG00000018648	Dusp14	protein_coding	1945	6.1679	5.84515	6.55582	5.95203	6.41902	6.56646	6.54909	6.48559	5.89458	5.13265	5.13623	5.2432	5.77369	5.61491	4.44731	5.43514	6.85301	7.0625	7.23148	7.22505	7.49444	7.36212	6.80797	7.50662	7.63959	7.15047	6.21799	5.84665	6.30047	6.36504	4.86982	6.63954	5.82927	6.35553	4.82928	6.00753	6.58529	0.967055	0.431928	-0.030816	0.999948	-0.484605	0.999972	-1.41599	0.323095	0.248241	0.731459	-1.68668	0.999049	-0.424903	0.999646
ENSG00000111704	NANOG	protein_coding	5393	ENSMUSG00000012396	Nanog	protein_coding	2242	6.53879	6.87619	6.56884	7.03323	6.34755	5.91925	7.10725	7.39848	8.38954	7.90402	8.40082	8.24273	8.41517	6.50129	8.92125	7.9709	11.2256	11.2546	11.4394	11.2308	10.9614	10.6429	11.6721	11.7538	12.3881	12.4615	11.9721	8.27786	8.87957	9.1116	10.8079	12.5638	10.3317	11.5491	10.6053	11.0784	11.6933	0.227097	0.886752	-1.11812	0.000930681	-0.721711	0.999972	-0.732125	0.242227	-0.883537	5.86323e-07	-1.67291	0.999049	-1.11611	0.999646
ENSG00000166321	NUDT13	protein_coding	2521	ENSMUSG00000021809	Nudt13	protein_coding	4933	6.19931	5.88909	5.77098	5.89796	5.96524	5.75496	5.54495	6.36985	6.29398	6.03886	5.74111	6.47222	6.09395	5.72132	6.36389	5.99365	5.5876	5.50929	5.41148	5.44611	5.70944	5.30948	5.6531	5.54842	4.76256	5.21512	5.419	4.28714	4.21764	4.24764	4.61701	5.29685	4.86288	5.38854	5.59683	5.43817	5.64364	-0.494186	0.795053	-0.159041	0.999948	0.0566664	0.999972	0.131205	0.950149	-0.0624681	0.964025	-0.596798	0.999049	-0.424297	0.999646
ENSG00000141391	PRELID3A	protein_coding	2643	ENSMUSG00000024530	Prelid3a	protein_coding	2167	3.77628	4.4424	4.35635	4.18767	4.72977	4.35493	4.4597	3.91602	4.84908	4.44414	3.86558	4.58587	4.51743	3.85291	4.83426	5.13192	1.28676	2.27119	1.9928	1.7405	2.22945	2.29985	2.87797	2.49089	4.26127	4.43995	5.12526	7.41081	6.98408	7.89225	5.81343	7.17167	7.05332	7.57882	7.06809	7.41595	7.98809	-0.507807	0.881236	0.333093	0.999948	-0.104451	0.999972	-0.582006	0.612735	-0.403074	0.889716	-1.2752	0.999049	-0.424135	0.999646
ENSG00000166881	NEMP1	protein_coding	5708	ENSMUSG00000040195	Nemp1	protein_coding	7822	8.08008	8.1428	7.89762	7.9288	8.38519	8.1675	8.19856	7.94509	8.60106	8.54464	8.58845	8.43252	8.61607	8.63734	8.36642	8.68724	8.75715	8.68037	8.85985	8.58582	9.04684	8.89672	8.83388	8.74228	7.302	7.70446	7.88897	6.50537	6.85535	6.735	6.32149	6.40969	5.99036	6.51566	6.02683	5.94502	6.27496	-0.432733	0.729135	0.195542	0.999948	-0.286855	0.999972	-0.0132052	0.99368	0.20587	0.47618	-0.00516305	0.999514	-0.423933	0.999646
ENSG00000021300	PLEKHB1	protein_coding	4933	ENSMUSG00000030701	Plekhb1	protein_coding	3713	3.03354	4.62957	3.85034	4.02435	4.29106	4.81583	4.14437	4.03881	4.24253	3.39946	3.60914	4.48205	4.29832	4.5209	3.26915	3.59776	1.97143	3.19687	3.26244	3.47764	3.86166	3.859	2.34965	3.11785	4.20523	2.93609	3.58832	5.21549	4.38651	4.82937	3.61508	3.77781	2.11748	2.6425	2.87939	2.74251	2.02798	0.959585	0.720542	0.477247	0.999948	0.586277	0.999972	0.528366	1	1.08832	0.199459	-0.079697	0.999049	-0.42366	0.999646
ENSG00000110060	PUS3	protein_coding	2010	ENSMUSG00000032103	Pus3	protein_coding	2972	7.88022	7.53782	8.04411	7.88256	7.76007	7.84903	7.62727	7.72749	8.08753	7.59655	7.98848	7.67153	7.75833	7.55482	7.64566	8.27106	7.108	7.07092	7.39677	7.41676	6.98198	6.44972	7.45695	7.62178	7.58397	7.3708	6.99694	7.77065	7.47705	7.09147	7.02974	7.2658	7.29661	7.82163	7.26765	7.40097	7.47842	0.463081	0.74559	0.119075	0.999948	0.481036	0.999972	-0.0938194	0.952097	-0.789169	0.0398405	-0.153022	0.999049	-0.423656	0.999646
ENSG00000100911	PSME2	protein_coding	3582	ENSMUSG00000079197	Psme2	protein_coding	1764	7.82461	7.81631	7.90222	7.96913	7.76132	7.72902	7.75033	7.65509	8.08383	7.82269	7.99684	8.10556	8.10655	7.84866	7.84701	7.84533	6.77891	7.19334	7.1088	6.74301	6.96365	6.80058	7.28856	7.07597	9.1453	9.53986	9.04102	8.75442	9.21166	8.34915	11.2068	9.63593	9.88913	10.413	10.1278	10.1076	10.463	-0.0896516	0.967506	0.0338022	0.999948	-0.0782557	0.999972	-0.0886654	0.942043	-0.280466	0.511506	1.65387	0.999049	-0.422557	0.999646
ENSG00000164976	MYORG	protein_coding	6398	ENSMUSG00000046312	AI464131	protein_coding	4701	5.10418	4.85625	4.78451	4.90126	5.07048	4.52529	4.99161	4.66366	5.85785	5.91593	6.00799	5.89961	6.36984	5.09452	6.11388	6.12284	5.36887	4.84009	5.09587	5.27812	5.35122	5.45372	4.91594	4.90934	7.09992	7.12789	6.73876	4.30369	3.33393	4.42591	2.92678	3.88674	2.80952	3.33314	2.10089	3.88018	4.31765	0.228733	0.898891	-0.0215921	0.999948	0.310141	0.999972	-1.93507	0.301272	0.515526	0.228194	-0.876926	0.999049	-0.422264	0.999646
ENSG00000129197	RPAIN	protein_coding	7430	ENSMUSG00000018449	Rpain	protein_coding	2842	8.07651	7.92275	8.06344	7.91536	7.82552	7.80343	7.76972	8.0156	7.81627	7.89043	7.9414	7.95877	7.91645	7.61748	7.92711	7.93923	7.3207	7.4067	7.4593	7.44462	7.39341	7.33009	7.51849	7.33325	6.56225	7.17459	6.87467	5.9465	5.80919	5.92554	6.16495	6.68222	6.53558	7.0592	6.65411	6.82068	6.96092	-0.396462	0.812082	-0.0906201	0.999948	0.0790281	0.999972	-0.159543	0.926684	-0.0442559	0.943777	-0.434235	0.999049	-0.422262	0.999646
ENSG00000080824	HSP90AA1	protein_coding	5248	ENSMUSG00000021270	Hsp90aa1	protein_coding	3931	12.7025	13.1302	12.9538	13.1739	13.0618	13.2542	13.1041	13.1462	13.034	12.8332	13.0416	12.9118	13.1023	13.0813	13.007	13.1222	13.1855	13.091	13.2277	13.0225	13.4318	13.4525	13.1501	12.7854	15.1887	15.2208	14.7625	14.8834	15.1317	14.5137	13.6836	14.7386	13.7316	14.2552	14.0736	14.2493	14.3277	0.254831	0.866406	0.0271024	0.999948	0.0355636	0.999972	-0.136578	0.838648	0.485593	0.0419521	-0.971941	0.999049	-0.422203	0.999646
ENSG00000197299	BLM	protein_coding	6551	ENSMUSG00000030528	Blm	protein_coding	8777	8.39201	8.37603	8.66152	8.4262	8.15127	8.07463	8.31722	8.26239	8.42848	8.49717	8.58049	8.58172	8.51419	8.46675	8.46814	8.48598	7.5934	7.48806	7.71669	7.39802	7.4756	6.96968	7.65714	7.35716	8.42388	8.09788	8.39861	8.36925	8.26175	8.22155	7.93782	8.34204	7.90524	8.42854	8.07724	8.2634	8.28669	0.230816	0.888035	-0.184323	0.999948	0.130819	0.999972	-0.119233	0.895201	-0.253363	0.610944	-0.321189	0.999049	-0.42193	0.999646
ENSG00000196419	XRCC6	protein_coding	3288	ENSMUSG00000022471	Xrcc6	protein_coding	4476	10.7033	10.6458	10.8114	10.7575	10.7298	10.6981	10.8002	10.6908	10.663	10.6778	10.6798	10.7222	10.8833	10.629	10.726	10.8947	10.4855	10.4289	10.6035	10.5616	10.6843	10.2706	10.7067	10.6288	8.21976	8.53895	8.71212	9.11428	9.11102	9.12659	8.11459	8.65088	7.50476	8.02798	7.7892	7.92763	8.3311	-0.343248	0.805566	-0.0404311	0.999948	-0.00169452	0.999972	-0.274415	0.777666	-0.157992	0.713614	-0.453262	0.999049	-0.421847	0.999646
ENSG00000154813	DPH3	protein_coding	3562	ENSMUSG00000021905	Dph3	protein_coding	3592	8.1689	8.23685	8.31423	8.37455	8.48356	8.70669	8.32862	8.40013	8.09191	8.16047	8.26161	8.07569	8.18313	8.44093	8.10589	8.39938	7.81277	7.84067	7.97168	7.85602	8.21317	8.04382	8.07424	8.04706	7.34144	7.49222	7.22882	7.88114	7.94889	7.93205	7.51195	7.75816	7.50188	8.02471	7.2405	7.63938	7.81917	0.0478355	0.983604	0.226195	0.999948	-0.0562464	0.999972	-0.412552	0.634396	0.0905788	0.865396	-0.16318	0.999049	-0.421467	0.999646
ENSG00000047346	FAM214A	protein_coding	9832	ENSMUSG00000034858	Fam214a	protein_coding	6637	4.18054	4.46357	4.13912	4.16684	4.92609	4.35653	4.32182	4.29533	4.25697	3.82894	4.02555	4.05735	3.83023	4.80006	4.15499	4.35947	6.77515	7.49953	6.71515	7.66891	6.88214	7.23859	6.08996	6.71879	2.91391	4.18267	4.80741	2.87202	2.56718	2.98369	4.41272	4.34795	5.34366	5.86595	5.75765	6.00711	6.15527	-1.55873	0.200956	0.353139	0.999948	0.0775654	0.999972	-0.246547	0.849834	0.658077	0.0892042	0.147808	0.999049	-0.420927	0.999646
ENSG00000137090	DMRT1	protein_coding	3253	ENSMUSG00000024837	Dmrt1	protein_coding	2594	-1.22375	-1.17913	0.512437	-0.156314	0.0844005	-0.21768	-0.232211	0.24719	1.76522	2.07415	1.73591	2.26075	5.15427	3.64953	2.09726	0.925434	3.83516	3.64144	4.01514	4.29335	6.9104	5.24127	2.88323	3.01072	4.97482	7.03845	6.19045	6.65842	7.08008	5.93944	4.15802	7.22413	6.51084	7.03295	7.70145	7.54796	7.06596	-1.61735	0.0863031	-0.0966422	1	0.0545496	0.999972	0.451856	0.706576	3.35874	7.78625e-08	-2.98307	0.999049	-0.420741	0.999646
ENSG00000135473	PAN2	protein_coding	7288	ENSMUSG00000005682	Pan2	protein_coding	8472	6.45485	6.3366	6.00213	6.18773	6.64857	6.25035	6.56693	5.96608	6.02025	5.88309	6.7924	6.18446	6.53149	6.36763	6.46749	6.58186	6.68636	6.67484	6.77168	6.77611	7.00041	6.58165	7.11506	6.8273	7.50372	7.61165	7.99956	7.47071	7.41946	7.53375	7.59202	7.7429	7.63283	8.15463	7.76558	8.2637	8.34528	-0.253424	0.880769	0.157932	0.999948	-0.0051487	0.999972	-0.460674	0.381611	-0.154289	0.800756	-0.0678425	0.999049	-0.420429	0.999646
ENSG00000072201	LNX1	protein_coding	5725	ENSMUSG00000029228	Lnx1	protein_coding	3829	5.79995	5.62742	5.89987	5.71468	5.5848	5.735	5.78517	5.78336	5.85125	6.066	6.18927	6.18863	6.08738	5.89664	6.02322	5.84689	6.97385	8.59299	7.1668	8.65943	8.06188	8.42055	6.56719	7.08599	4.69634	5.3466	5.07356	5.06768	4.7192	4.91052	5.09426	5.95185	5.96681	6.48818	6.13618	6.74565	6.7885	-0.44678	0.839622	-0.130215	0.999948	0.249403	0.999972	-0.552393	0.585535	1.42727	2.52098e-07	-0.774557	0.999049	-0.420007	0.999646
ENSG00000131778	CHD1L	protein_coding	3376	ENSMUSG00000028089	Chd1l	protein_coding	4309	9.16565	8.89274	9.19134	8.99227	8.44025	8.4792	8.39196	8.54385	9.35793	9.27328	9.17065	9.2422	8.91733	8.63047	8.83705	8.74533	10.8269	10.9374	10.89	11.0149	10.4091	10.8245	10.0209	10.2029	7.23411	7.41793	7.90519	7.65507	7.85624	8.14986	7.3445	7.8168	7.27617	7.79747	7.46336	7.60456	7.97932	-0.388395	0.803068	-0.01777	0.999948	-0.355389	0.999972	-0.261065	0.801804	0.54357	0.0577728	-0.389262	0.999049	-0.419937	0.999646
ENSG00000166483	WEE1	protein_coding	9239	ENSMUSG00000031016	Wee1	protein_coding	3419	8.02934	8.05131	8.01956	8.08255	8.23784	8.31253	8.22327	8.25824	8.24034	8.23495	8.38701	8.25006	8.17412	8.95797	8.24474	8.60682	8.89821	8.70403	8.96203	8.53154	8.55465	8.75425	8.83787	8.81764	8.96615	9.03238	8.61189	8.82413	9.12367	8.80077	8.80172	9.38373	8.95697	9.47814	9.17166	9.23221	9.21922	0.204254	0.902244	0.0267452	0.999948	-0.141124	0.999972	0.0244348	0.982927	-0.145084	0.710836	-0.498981	0.999049	-0.419812	0.999646
ENSG00000131437	KIF3A	protein_coding	6860	ENSMUSG00000018395	Kif3a	protein_coding	3586	6.44465	6.43792	6.17747	6.38196	6.97951	6.80567	6.71094	6.83372	6.3923	6.16363	6.42618	6.09805	6.45584	6.72742	6.04688	6.56781	8.1153	8.40367	8.25774	8.44602	8.23836	8.40727	8.22022	8.48221	6.35335	6.56294	6.40201	6.44467	6.66179	6.5397	7.00259	6.98867	7.21407	7.7352	7.71096	8.30165	8.42903	-0.0602867	0.982792	0.114177	0.999948	-0.152984	0.999972	-0.576869	0.353817	-0.00783012	0.992065	0.0969613	0.999049	-0.419768	0.999646
ENSG00000279761	OR5D13	protein_coding	945	ENSMUSG00000075132	Olfr1173	protein_coding	5392	0.559635	0.604259	0.710859	0.627071	0.282823	-0.0192581	0.551173	0.445612	0.378677	0.535611	0.349368	0.236775	0.143236	0.478718	0.295682	0.123856	0.448621	0.295544	0.154666	0.0543627	-0.0941138	-0.675787	0.274297	-0.112783	4.79117	3.98281	4.53883	4.10584	4.36285	3.67498	3.55489	3.94853	3.6744	4.19541	4.40005	3.68233	4.00432	0.560149	0.797743	-0.370021	1	0.0592583	0.999972	0.626692	0.776405	-0.437446	1	-0.3106	0.999049	-0.419648	0.999646
ENSG00000080608	PUM3	protein_coding	2707	ENSMUSG00000041360	Pum3	protein_coding	3462	9.20372	9.20619	9.50996	9.41824	9.15361	9.25522	9.119	9.34937	9.18342	9.0901	9.19191	9.33502	9.09559	9.17594	9.23475	9.22943	9.0864	9.16202	9.12219	9.23128	8.75935	8.75135	9.09026	9.02801	10.1354	9.83238	9.35257	10.568	10.5305	10.2809	9.83981	10.2306	9.54897	10.0697	9.66219	9.80928	10.0113	0.599491	0.553386	-0.0411857	0.999948	0.16198	0.999972	-0.172392	0.830419	-0.281293	0.307308	-0.307732	0.999049	-0.419381	0.999646
ENSG00000140386	SCAPER	protein_coding	11610	ENSMUSG00000034007	Scaper	protein_coding	5428	5.17913	5.00772	5.13634	4.92105	5.4188	5.25968	5.53959	5.30648	4.97894	4.90539	5.64932	5.58653	5.0596	5.1219	5.59861	5.54661	6.63867	6.45799	6.30725	6.25882	6.63238	6.56017	6.56828	6.13404	6.08855	6.55817	6.83783	6.02366	6.20852	5.84578	5.73967	6.45731	6.26503	6.78542	6.73528	7.09985	7.07225	-0.553268	0.671536	-0.0943455	0.999948	-0.0074966	0.999972	-0.272345	0.783012	0.252414	0.565384	-0.634608	0.999049	-0.419027	0.999646
ENSG00000204536	CCHCR1	protein_coding	5086	ENSMUSG00000040312	Cchcr1	protein_coding	5508	5.06223	4.53367	5.17753	4.12966	4.56892	4.44741	5.07722	3.9482	4.92781	5.24702	4.85196	5.28436	5.62198	4.81876	5.25985	5.1051	5.70698	5.64219	5.82981	5.79614	5.62749	5.70664	5.78867	5.8078	6.43201	6.31006	7.00916	6.09854	6.16549	6.67932	6.05577	6.45094	6.052	6.57236	6.74785	6.52356	6.9945	-0.213828	0.922879	-0.11984	0.999948	-0.349458	0.999972	0.049505	0.977387	-0.106343	0.895553	-0.312141	0.999049	-0.418998	0.999646
ENSG00000196550	FAM72A	protein_coding	3783	ENSMUSG00000055184	Fam72a	protein_coding	2191	6.32004	6.22517	5.91917	5.96578	5.4516	5.27422	5.7692	5.59422	5.9625	5.87432	6.08969	6.28002	5.64989	5.15	5.75397	5.93007	5.24189	4.61633	5.11931	4.59238	4.59124	3.86223	5.14352	4.50078	6.23868	6.34689	6.01717	6.13934	6.61543	6.11494	5.92627	6.16029	5.32593	5.84572	5.65746	6.26601	6.29148	0.121811	0.967506	-0.327194	0.999948	-0.23786	0.999972	-0.542719	0.747962	-0.572212	0.545524	-0.150987	0.999049	-0.41842	0.999646
ENSG00000215784	FAM72D	protein_coding	2397	ENSMUSG00000055184	Fam72a	protein_coding	2191	6.70864	6.5188	6.40144	6.38226	6.03801	5.66027	5.83769	5.78927	6.49527	6.5415	6.80742	6.60129	6.16671	5.49343	6.34516	6.11193	5.73513	5.06122	5.61918	5.15446	5.29096	4.53596	5.17938	4.88422	6.23868	6.34689	6.01717	6.13934	6.61543	6.11494	5.92627	6.16029	5.32593	5.84572	5.65746	6.26601	6.29148	0.121811	0.967506	0.0392235	0.999948	-0.23786	0.999972	-0.542719	0.747962	-0.065778	0.970988	-0.150987	0.999049	-0.41842	0.999646
ENSG00000188610	FAM72B	protein_coding	3033	ENSMUSG00000055184	Fam72a	protein_coding	2191	6.35301	6.19802	6.22817	6.06365	5.79029	5.25258	5.8346	5.82934	6.29623	6.17518	6.31806	6.46131	5.93661	5.42572	6.18318	6.01893	5.24199	4.89859	5.49467	4.81495	5.22353	4.36977	5.48676	4.66429	6.23868	6.34689	6.01717	6.13934	6.61543	6.11494	5.92627	6.16029	5.32593	5.84572	5.65746	6.26601	6.29148	0.121811	0.967506	-0.294414	0.999948	-0.23786	0.999972	-0.542719	0.747962	-0.261137	0.863276	-0.150987	0.999049	-0.41842	0.999646
ENSG00000263513	FAM72C	protein_coding	2297	ENSMUSG00000055184	Fam72a	protein_coding	2191	6.68766	6.53235	6.46292	6.63111	6.16133	6.02131	6.1767	5.7936	6.72667	6.37319	6.83619	6.8009	6.16565	5.68921	6.03669	6.04216	5.76717	5.16393	5.68066	5.09493	5.11637	4.32825	5.60764	4.56005	6.23868	6.34689	6.01717	6.13934	6.61543	6.11494	5.92627	6.16029	5.32593	5.84572	5.65746	6.26601	6.29148	0.121811	0.967506	0.0871233	0.999948	-0.23786	0.999972	-0.542719	0.747962	-0.38632	0.797167	-0.150987	0.999049	-0.41842	0.999646
ENSG00000160972	PPP1R16A	protein_coding	5414	ENSMUSG00000033819	Ppp1r16a	protein_coding	4119	2.79621	4.19447	3.28001	3.06296	3.22395	3.52852	3.4923	3.51227	3.41496	2.66116	3.22338	2.92792	2.71239	3.24581	2.16969	2.77547	3.51527	3.26909	3.15992	3.39404	3.53732	3.40582	3.66288	2.95387	6.88812	6.76445	6.70842	6.58262	6.63535	6.54428	7.25047	6.68588	6.74435	7.26385	6.63198	7.46845	7.79202	0.220498	0.90499	-0.125028	0.999948	-0.00393556	0.999972	-0.927831	0.14466	0.149022	0.933593	0.647623	0.999049	-0.418133	0.999646
ENSG00000011332	DPF1	protein_coding	4800	ENSMUSG00000030584	Dpf1	protein_coding	5376	3.42444	3.38889	3.17357	3.28242	2.69306	2.59029	2.11342	3.14536	3.24348	3.04894	4.00472	2.97959	2.32215	2.456	2.4746	2.90849	2.2739	2.12082	1.97994	1.87964	2.51543	1.22749	2.57351	1.8645	5.40012	4.32552	4.96436	5.2513	5.7099	5.45589	3.13176	4.75288	3.72401	4.2432	2.34544	3.94037	3.97208	0.7752	0.636617	-0.0860513	0.999948	-0.33102	0.999972	-1.53224	0.423248	-0.24746	0.933666	-1.53808	0.999049	-0.417826	0.999646
ENSG00000160445	ZER1	protein_coding	4370	ENSMUSG00000039686	Zer1	protein_coding	9784	5.66327	5.55488	5.73043	5.83568	6.16104	6.07528	5.80136	5.81379	6.12943	5.96299	6.453	6.18235	6.5487	6.47404	6.37645	6.2853	6.65723	6.74808	6.53788	6.87026	7.09538	7.34499	6.7793	6.98175	6.12769	6.34915	6.59384	6.08785	6.54526	5.82862	6.34505	6.10789	6.18353	6.70266	6.3525	6.54435	6.91025	-0.285259	0.864462	0.303212	0.999948	-0.132967	0.999972	-0.30673	0.749156	0.366652	0.348491	0.320195	0.999049	-0.417766	0.999646
ENSG00000103356	EARS2	protein_coding	5730	ENSMUSG00000030871	Ears2	protein_coding	5152	7.18349	6.74894	6.96558	6.8471	6.73252	6.62377	6.83977	6.48571	6.77005	6.49005	6.51077	6.72409	6.59837	6.47848	7.00159	6.63223	6.98546	6.54089	6.79053	6.56012	6.81353	6.32769	6.93389	6.76077	6.19946	6.36044	6.19225	6.0703	6.17856	6.41911	6.48238	6.56193	6.78727	7.30638	6.91539	6.97239	7.21976	-0.00813231	0.997552	-0.00257197	0.999948	-0.233588	0.999972	-0.106788	0.941762	-0.242697	0.646773	0.00349289	0.999873	-0.417751	0.999646
ENSG00000103932	RPAP1	protein_coding	7046	ENSMUSG00000034032	Rpap1	protein_coding	6636	7.05782	7.34247	7.12532	7.14016	7.23303	7.12945	7.15857	7.28529	7.32418	6.74048	7.00746	7.03359	7.27411	6.95751	6.87704	6.91892	6.60277	6.42779	6.64426	6.6518	6.83402	6.47564	6.82503	6.73027	8.78961	8.926	9.16135	7.97926	8.51861	8.51117	7.85493	8.25506	7.49804	8.01676	7.49091	7.59029	7.85525	-0.194717	0.905026	-0.0486022	0.999948	-0.532571	0.999972	-0.158581	0.880734	-0.0946775	0.886562	-0.317091	0.999049	-0.417362	0.999646
ENSG00000164463	CREBRF	protein_coding	12333	ENSMUSG00000048249	Crebrf	protein_coding	8564	3.60846	3.5129	3.27158	3.67589	3.63204	3.36214	3.87853	3.27871	4.09888	3.54379	3.6433	3.4376	3.92099	4.14769	3.4098	3.57766	5.54022	5.18939	5.18331	5.08639	5.61978	5.9779	5.17186	5.18115	5.2346	5.34408	5.86722	4.40427	4.96388	4.34356	5.25666	6.03909	6.53183	7.05023	6.79806	6.60444	6.23248	-0.33616	0.85895	-0.114573	0.999948	-0.271723	0.999972	0.445196	0.621657	0.660963	0.0368525	-0.699392	0.999049	-0.417032	0.999646
ENSG00000198732	SMOC1	protein_coding	4369	ENSMUSG00000021136	Smoc1	protein_coding	3496	4.07864	3.82161	3.74987	3.87759	3.68862	2.52671	4.0427	3.19089	4.43655	4.18467	3.86837	3.67171	2.93432	4.10269	1.7872	4.10476	2.2397	1.54606	2.11567	1.84545	2.22053	2.75915	0.872735	2.43319	6.44208	6.67674	6.05192	6.23741	6.81763	6.14743	5.01355	6.63186	5.69912	6.21704	4.18866	5.05546	5.10625	0.124036	0.962661	-0.46757	0.999948	-0.272836	0.999972	-0.813749	0.664571	0.676671	0.771782	-1.53527	0.999049	-0.416557	0.999646
ENSG00000166441	RPL27A	protein_coding	7193	ENSMUSG00000046364	Rpl27a	protein_coding	2774	10.496	10.4654	10.5938	10.3499	10.3389	10.2993	10.4979	10.4785	10.1845	10.2038	10.2873	10.3086	10.2412	9.8129	10.3127	10.1829	10.3803	10.4736	10.4847	10.3975	10.0607	10.0974	10.7414	10.3961	12.8924	13.2839	12.9134	12.8794	13.0284	12.8076	12.5947	12.9536	12.1489	12.6667	11.8936	12.2939	12.6501	-0.143686	0.933033	-0.176704	0.999948	-0.0381225	0.999972	-0.509374	0.334806	-0.476893	0.047831	-0.275804	0.999049	-0.41651	0.999646
ENSG00000285043	ALDOA	protein_coding	3369	ENSMUSG00000030695	Aldoa	protein_coding	2911	10.6868	10.5168	10.6463	10.4023	10.3346	10.5527	10.6056	10.497	10.054	9.94604	9.89535	10.0907	10.0927	9.5895	9.86955	9.88751	9.56597	9.42667	9.65891	9.54517	9.85659	10.0499	10.0454	10.0659	12.038	12.3992	12.0034	12.6316	12.9225	13.017	12.2398	12.0332	10.7705	11.288	12.0383	12.2185	12.2136	-0.101892	0.95756	-0.113736	0.999948	-0.336588	0.999972	-0.0992884	0.900706	-0.0744857	0.888341	0.289589	0.999049	-0.416165	0.999646
ENSG00000149925	ALDOA	protein_coding	3916	ENSMUSG00000030695	Aldoa	protein_coding	2911	10.4927	10.3181	10.4518	10.2159	10.1372	10.3555	10.4078	10.2974	9.86004	9.7514	9.70192	9.89271	9.89718	9.39062	9.67252	9.69446	9.37419	9.24525	9.46671	9.35541	9.66305	9.85654	9.85129	9.87274	12.038	12.3992	12.0034	12.6316	12.9225	13.017	12.2398	12.0332	10.7705	11.288	12.0383	12.2185	12.2136	-0.101892	0.95756	-0.112388	0.999948	-0.336588	0.999972	-0.0992884	0.900706	-0.0743077	0.888341	0.289589	0.999049	-0.416165	0.999646
ENSG00000169683	LRRC45	protein_coding	3606	ENSMUSG00000025145	Lrrc45	protein_coding	3293	2.94955	3.80153	3.23828	3.73945	3.9054	3.63369	3.37405	4.12831	3.30464	2.92553	2.94092	3.47469	3.49663	3.67599	2.75599	3.36177	2.90892	2.27042	3.54458	3.70731	3.18333	3.3922	2.24917	3.56991	7.1048	7.09991	6.75275	6.61495	5.92227	6.51365	6.71562	7.04172	6.81707	7.33378	6.73172	7.15547	7.35574	0.242626	0.897545	-0.0330555	0.999948	0.362129	0.999972	-0.448326	0.659648	0.250949	0.919233	-0.243063	0.999049	-0.415343	0.999646
ENSG00000177427	MIEF2	protein_coding	3969	ENSMUSG00000018599	Mief2	protein_coding	2716	4.07421	4.23431	3.92587	4.31157	3.88486	4.23228	3.65071	3.69715	3.30829	3.85754	3.23317	3.94775	4.22259	3.83459	4.17949	3.86082	3.83766	4.03251	4.03847	3.79133	4.02532	4.35186	4.29137	4.17438	6.48437	6.83299	6.42952	5.96104	5.79	6.17652	6.14757	6.15783	5.77448	6.29114	5.79615	6.25663	6.64136	-0.0851654	0.974936	0.387607	0.999948	-0.0377115	0.999972	-0.586231	0.689953	-0.00528119	0.997954	0.0727762	0.999049	-0.41529	0.999646
ENSG00000132470	ITGB4	protein_coding	6761	ENSMUSG00000020758	Itgb4	protein_coding	7015	-0.694253	0.935334	1.19394	0.78822	-0.2341	0.141891	0.034251	-0.393238	1.93214	1.69676	0.969949	1.20528	0.111741	1.22483	1.45683	1.09236	4.25363	4.14319	4.0707	4.09816	5.65575	7.11654	3.0793	4.44925	5.64452	6.03676	5.98539	3.85511	2.98323	3.93448	2.84406	3.80337	2.41261	2.929	0.0286449	1.92419	1.71781	-0.297787	0.867504	0.124111	1	0.30832	0.999972	-1.71782	1	2.6767	0.0444569	-0.876271	0.999049	-0.415023	0.999646
ENSG00000228594	FNDC10	protein_coding	2085	ENSMUSG00000074738	Fndc10	protein_coding	2140	3.00294	3.04756	1.5692	2.80734	1.46309	2.64644	1.40951	3.21084	4.04437	4.09439	4.1619	4.26504	3.2495	2.79649	1.73898	1.98219	3.30696	4.10808	3.76789	4.00016	4.28779	4.3323	4.49019	4.57845	6.38865	6.77395	6.99134	5.01951	5.23663	4.70681	4.38406	5.55885	5.12545	5.64183	5.14003	5.78542	5.80568	-0.434324	0.812082	-0.406207	1	0.0345543	0.999972	-0.576942	0.779095	-0.201566	0.909683	-1.09175	0.999049	-0.415022	0.999646
ENSG00000155849	ELMO1	protein_coding	9570	ENSMUSG00000041112	Elmo1	protein_coding	12580	5.71536	5.88984	5.8424	5.9943	6.13745	6.39717	5.96258	6.20614	6.30299	6.49926	6.44803	6.21631	6.74708	6.24187	6.92422	6.73646	7.68024	6.99433	7.66628	7.10225	7.6081	7.57045	7.59772	7.74798	5.58189	6.08747	5.95314	6.7651	7.72065	7.10603	5.37368	5.71991	6.27152	6.78787	7.23142	6.91868	6.70491	-0.369448	0.796846	0.175524	0.999948	-0.672418	0.999972	0.493578	0.431424	-0.0637575	0.904391	-0.263192	0.999049	-0.41498	0.999646
ENSG00000117614	SYF2	protein_coding	3370	ENSMUSG00000028821	Syf2	protein_coding	2043	7.48682	7.42453	7.54183	7.66615	7.44281	7.34605	7.3857	7.51814	7.52159	7.46612	7.58915	7.31231	7.27754	7.40258	7.26222	7.40324	7.76654	7.95903	7.88826	7.66502	7.75452	7.82189	7.94575	7.77053	8.74494	8.76337	8.1199	8.30947	8.33697	8.01011	8.42618	8.81271	8.367	8.88321	8.40425	8.88319	8.9994	0.347324	0.827193	-0.0659268	0.999948	0.133292	0.999972	-0.459342	0.526964	-0.047533	0.945496	-0.303498	0.999049	-0.414844	0.999646
ENSG00000123992	DNPEP	protein_coding	4753	ENSMUSG00000026209	Dnpep	protein_coding	4289	3.81415	3.1807	3.90397	3.20351	4.25615	4.35073	3.94864	3.94805	4.25768	5.12402	4.49465	4.97241	4.48521	4.33809	4.75965	4.31697	3.20563	3.45695	3.10962	3.4788	4.19014	2.9245	3.22925	3.57913	7.99006	8.4256	8.3933	7.55719	7.88178	7.90176	8.07338	7.91234	7.52947	8.04531	7.47991	8.01251	8.30105	-0.350765	0.796939	0.348095	0.999948	-0.331885	0.999972	-0.604647	0.358406	0.276842	0.886426	0.244068	0.999049	-0.414467	0.999646
ENSG00000168439	STIP1	protein_coding	4657	ENSMUSG00000024966	Stip1	protein_coding	2173	9.5101	9.59557	9.57161	9.76173	9.56489	9.79314	9.56304	9.76252	9.58595	9.41451	9.53619	9.57329	9.68732	9.48377	9.76904	9.86826	9.6096	9.73262	9.73055	9.71552	9.79963	9.67043	9.91249	9.69636	12.0282	12.0033	11.758	12.1577	12.2863	11.9872	11.8442	12.1606	11.6024	12.1179	11.6654	11.9302	12.2154	0.214702	0.888205	0.00892756	0.999948	0.0185943	0.999972	-0.334846	0.578358	-0.0506666	0.927378	-0.233376	0.999049	-0.414147	0.999646
ENSG00000076984	MAP2K7	protein_coding	5145	ENSMUSG00000109061	Map2k7	protein_coding	2879	6.41863	6.72933	6.53754	7.08315	6.95178	6.82828	6.65328	7.11977	6.91403	6.68702	6.9947	6.95186	7.22983	6.90121	6.56857	6.9341	6.66561	7.06993	6.99528	7.12331	7.20929	6.90457	6.9588	6.61486	7.31568	6.9726	7.82928	7.11511	7.14496	7.56836	6.96591	6.84099	6.90158	7.41669	6.96	7.22995	7.50253	-0.0948819	0.971396	-0.0208641	0.999948	-0.258952	0.999972	-0.333467	0.778198	0.287961	0.52839	0.207948	0.999049	-0.413746	0.999646
ENSG00000118197	DDX59	protein_coding	4470	ENSMUSG00000026404	Ddx59	protein_coding	2953	6.58921	6.32237	6.68814	6.25555	6.02393	6.10954	6.38075	6.07409	6.74412	6.44347	6.59532	6.42951	5.90135	6.13165	6.22372	5.85351	6.05848	6.24348	6.06252	6.51983	5.95862	5.93407	5.83331	5.85965	6.60293	6.98594	6.89231	5.89122	6.32665	6.28884	6.22559	6.9852	6.51201	7.02677	6.35275	6.68763	6.91444	-0.267165	0.888961	-0.176284	0.999948	-0.413337	0.999972	-0.373685	0.780056	0.122083	0.875029	-0.676576	0.999049	-0.413393	0.999646
ENSG00000141748	ARL5C	protein_coding	3418	ENSMUSG00000038352	Arl5c	protein_coding	2073	1.28983	1.55685	1.17802	1.35727	0.428056	0.447904	1.50376	0.912774	1.52391	2.00277	1.30196	1.18936	1.87343	1.94588	2.02588	1.07644	2.40121	0.762706	2.10725	1.00695	1.75156	1.05441	1.41953	1.35438	5.67888	6.61246	6.12604	6.95779	6.65408	6.52422	5.17215	5.6996	4.22683	4.74116	5.22275	4.58338	4.52093	-0.633243	0.726423	-0.80794	1	0.371813	0.999972	0.74882	0.778198	0.0656665	1	-0.444409	0.999049	-0.412967	0.999646
ENSG00000002933	TMEM176A	protein_coding	3479	ENSMUSG00000023367	Tmem176a	protein_coding	3810	-1.32065	-1.27603	-1.16943	0.331747	-1.59746	0.100455	-1.32911	-1.43467	-1.50161	1.24029	-1.53092	0.941451	-0.73705	1.92036	-1.5846	1.82853	0.890262	4.64408	0.859342	4.32382	-0.9744	3.22529	-0.605989	2.09439	0.499641	-0.959102	0.181882	0.672756	0.40445	0.415197	6.94295	2.43248	4.93372	5.44805	5.94971	5.11712	3.37982	0.819517	1	0.866225	1	0.265292	1	1.52937	0.430684	1.04324	0.797161	4.59348	0.999049	-0.412966	0.999646
ENSG00000122435	TRMT13	protein_coding	4133	ENSMUSG00000033439	Trmt13	protein_coding	6134	6.91465	6.87634	6.65887	6.92872	7.10822	6.84062	7.33526	7.11123	7.42978	6.91856	7.34469	6.83929	6.86618	7.1048	7.19202	6.94342	7.12395	6.86023	7.08656	7.0367	7.1236	6.91309	7.05838	7.04382	5.97103	6.19935	6.90282	5.75201	5.4344	5.49193	5.61486	5.97884	5.57766	6.09166	5.83964	5.8904	6.13543	-0.566837	0.701213	-0.254866	0.999948	0.29057	0.999972	-0.0993652	0.953975	-0.0095675	0.990706	-0.280937	0.999049	-0.412637	0.999646
ENSG00000147383	NSDHL	protein_coding	1996	ENSMUSG00000031349	Nsdhl	protein_coding	2853	7.08824	6.78292	7.14783	7.40633	6.68791	6.96811	6.97229	6.87468	7.42923	7.47369	7.27627	7.59684	7.25434	7.78801	7.6599	7.86211	7.04938	7.04337	7.20522	6.75042	7.02683	6.45981	6.97693	6.43785	8.89832	8.7936	8.31801	9.00467	9.26553	8.5437	7.68169	7.35532	6.58505	7.09895	7.14097	7.21613	7.10588	0.39955	0.77375	-0.0971527	0.999948	0.0648718	0.999972	0.057259	0.974798	0.0556095	0.966761	0.4094	0.999049	-0.412544	0.999646
ENSG00000205356	TECPR1	protein_coding	9066	ENSMUSG00000066621	Tecpr1	protein_coding	12772	3.78941	3.38657	3.49317	2.88855	2.92763	3.57664	2.84368	3.70709	2.54286	2.59546	3.29674	2.90543	3.35689	3.42609	3.26242	3.5342	4.17523	3.9642	3.62051	3.79228	3.85326	3.5857	3.43848	3.91976	4.62312	5.2873	5.68152	4.60812	4.61352	4.48599	4.37413	4.27804	4.07539	4.58927	5.77486	5.46798	5.1248	-0.813778	0.443335	-0.058019	0.999948	0.0614467	0.999972	0.546063	0.554513	0.0402089	0.979314	0.179124	0.999049	-0.412519	0.999646
ENSG00000176919	C8G	protein_coding	1024	ENSMUSG00000015083	C8g	protein_coding	1493	0.443805	2.48843	2.17999	1.51124	0.166993	0.864912	0.435344	0.329783	1.84781	0.419781	0.233538	0.120946	0.0274068	0.362889	0.179852	0.00802642	0.332791	1.76468	0.0388362	-0.0614667	1.79006	0.793346	0.158468	1.77139	4.90184	5.501	6.17732	4.21698	3.95766	4.21156	4.70706	4.0356	3.7273	4.24066	3.93073	4.05689	4.535	-0.922146	0.676454	0.170219	1	0.125134	0.999972	-0.305693	0.954702	0.176999	1	0.75449	0.999049	-0.411997	0.999646
ENSG00000125851	PCSK2	protein_coding	7078	ENSMUSG00000027419	Pcsk2	protein_coding	7910	0.239642	-0.715734	0.805903	1.04404	0.699795	-0.116859	-0.0318541	-0.459343	0.281076	0.43801	2.25177	1.50174	0.408206	0.381118	2.24871	1.02626	0.35102	0.85002	0.834673	0.149407	0.808286	-0.580743	-0.0456959	0.682702	2.03072	0.987012	0.243473	1.13344	0.350563	1.19139	-0.113441	-0.206367	1.32184	1.8352	0.919541	0.844067	0.245014	1.45382	0.701213	0.568987	1	0.290426	0.999972	0.422349	1	-0.10251	1	0.175949	0.999049	-0.411997	0.999646
ENSG00000136319	TTC5	protein_coding	9705	ENSMUSG00000006288	Ttc5	protein_coding	4065	4.90665	4.88777	4.91276	5.1676	5.43423	5.21659	5.37074	5.4117	5.15276	4.98262	5.02245	4.97972	5.37908	5.11838	5.19743	5.07185	5.35974	5.31458	5.45966	5.82073	5.28701	5.2118	5.28028	5.31478	7.89803	8.0189	8.37767	7.9381	7.8625	8.04738	7.68968	8.4878	7.87942	8.39234	7.82604	8.25982	8.69235	-0.249542	0.885022	-0.0697651	0.999948	-0.0187543	0.999972	-0.58623	0.410957	-0.0264943	0.975839	-0.715082	0.999049	-0.41156	0.999646
ENSG00000161914	ZNF653	protein_coding	3301	ENSMUSG00000038895	Zfp653	protein_coding	4938	0.755118	1.6071	2.4913	1.82255	1.28566	3.03421	2.4471	2.81102	2.82209	2.19053	0.866779	2.01722	1.79815	2.25916	2.1916	2.4068	2.10354	2.49103	2.93511	2.83481	2.85626	2.04326	2.92921	2.89006	4.76109	4.48694	4.0172	4.79505	4.47657	4.95328	5.69101	5.10897	4.01489	4.52777	4.62262	4.13853	4.32236	0.567717	0.795085	-0.234371	0.999948	0.0564337	0.999972	0.468062	0.835742	-0.398477	0.868345	0.665066	0.999049	-0.411522	0.999646
ENSG00000084444	FAM234B	protein_coding	6807	ENSMUSG00000030207	Fam234b	protein_coding	6912	5.88093	6.16077	6.03215	6.11829	6.60161	6.44272	6.12461	6.208	6.6696	6.58784	6.48658	6.4298	6.79843	6.669	6.63687	6.65243	5.51885	5.06896	5.61437	4.69758	5.24708	5.18639	5.77439	5.58548	3.49119	5.18159	6.01838	3.57594	3.85257	4.60996	4.419	4.18085	5.49624	4.84447	5.86668	4.76656	4.24694	-2.11551	0.00839291	0.349813	0.999948	-0.711521	0.999972	1.41464	0.128211	-0.442826	0.274551	0.321184	0.999049	0.753131	0.999646
ENSG00000198576	ARC	protein_coding	2991	ENSMUSG00000022602	Arc	protein_coding	3057	3.70475	4.52698	4.88151	3.35715	4.83003	4.07339	3.84313	3.73757	6.71644	6.66779	6.46849	6.48742	6.84732	5.46033	6.10917	6.4503	-1.21362	-0.366697	0.0773865	-1.60788	1.051	-1.33803	-1.38794	-1.77502	4.46939	6.59698	6.66614	6.37783	6.67166	6.9934	5.4719	3.9428	3.61094	3.75696	3.69828	3.70748	3.9385	-2.09589	0.00326278	0.701123	0.999948	-0.464716	0.999972	-0.0504482	0.991427	1.86591	1	1.61213	0.999049	-0.0446555	0.999646
ENSG00000144644	GADL1	protein_coding	7330	ENSMUSG00000056880	Gadl1	protein_coding	3966	2.88961	3.10826	3.37014	3.0292	3.10876	2.8582	2.59575	2.61947	3.53177	2.86559	3.37122	3.13933	2.91573	2.33065	3.51018	3.05107	3.90258	5.12802	3.91348	5.83365	5.44231	5.50834	4.26138	4.23557	7.20993	7.59403	6.97157	7.07195	7.2678	7.00756	6.33468	6.92479	6.26339	6.77538	6.11307	6.45108	6.96473	-0.0268771	0.991672	0.37262	0.999948	-0.0657095	0.999972	-0.537693	0.652923	1.25145	4.91029e-05	-0.507073	0.999049	-0.41063	0.999646
ENSG00000128833	MYO5C	protein_coding	10045	ENSMUSG00000033590	Myo5c	protein_coding	9697	5.90116	6.21105	5.90817	6.06254	6.41002	5.94793	6.4943	6.31636	6.9214	6.64326	6.86268	6.62766	6.699	6.62521	6.93551	6.91718	7.26742	6.92718	7.1022	6.88394	7.19717	7.67491	7.35011	7.61355	5.07925	5.27435	5.2548	5.04122	4.88452	5.06243	5.86572	5.87481	5.60177	6.11336	4.8802	5.89893	3.92314	-0.116981	0.960599	-0.217615	0.999948	0.0654995	0.999972	-0.273107	0.931644	-0.0045561	0.997824	0.0739391	0.999049	-0.410229	0.999646
ENSG00000120992	LYPLA1	protein_coding	4694	ENSMUSG00000025903	Lypla1	protein_coding	7145	9.2654	9.14514	9.39913	9.0886	9.26559	9.08247	9.32023	9.2842	8.99254	8.98307	8.97136	9.00782	8.9976	8.86325	9.07204	8.99133	10.2773	10.1791	10.3109	10.2405	10.3389	10.4014	10.4416	10.5839	9.17558	9.09774	8.9907	8.48671	8.89904	8.14709	7.79411	8.92256	8.74195	9.25307	8.79923	9.07628	9.03977	0.200397	0.897545	-0.132534	0.999948	-0.0755527	0.999972	-0.180505	0.800751	-0.120998	0.746658	-1.04541	0.999049	-0.409759	0.999646
ENSG00000112293	GPLD1	protein_coding	4919	ENSMUSG00000021340	Gpld1	protein_coding	5415	4.96102	4.77887	5.39697	5.18961	4.94724	4.94949	5.14847	4.88581	5.2371	4.53067	4.85203	4.97574	5.28682	4.90609	5.21948	4.95333	5.86306	5.63666	6.09661	5.67438	5.54272	5.87792	5.68873	5.91238	4.20748	4.39171	4.69708	4.5181	4.27579	5.29269	5.91081	5.66228	6.33284	6.84369	6.4643	7.13056	7.40983	-0.283281	0.918824	-0.0826799	0.999948	-0.363532	0.999972	-0.733318	0.289734	-0.0578159	0.95614	0.331565	0.999049	-0.409484	0.999646
ENSG00000106628	POLD2	protein_coding	3695	ENSMUSG00000020471	Pold2	protein_coding	1896	7.17365	7.34097	7.11436	7.19126	7.27564	7.20831	7.43261	7.30497	7.00395	7.23376	7.00423	7.45694	7.34347	7.23263	7.26218	7.33906	7.15032	7.29414	7.33722	7.02675	7.21482	6.37939	7.48203	7.39576	8.63723	9.65321	9.83677	9.62629	9.51142	9.97235	8.66305	8.84304	7.04552	7.55617	7.13265	7.74399	8.31438	-1.04574	0.132414	-0.13585	0.999948	-0.135118	0.999972	-0.844389	0.379516	-0.571267	0.231264	-0.0969531	0.999049	-0.409279	0.999646
ENSG00000064115	TM7SF3	protein_coding	3888	ENSMUSG00000040234	Tm7sf3	protein_coding	3438	8.73574	8.6929	8.46138	8.66858	8.4758	8.51658	8.41592	8.72577	8.52415	8.2845	8.04004	7.93254	8.17137	8.19129	8.26906	8.03596	7.12566	7.22357	7.30878	6.9055	7.50368	7.35235	7.21094	7.24104	8.92664	9.56362	10.2843	8.19353	8.40317	9.07209	7.08867	8.8232	7.81209	8.32271	8.43335	8.4114	8.87918	-0.985725	0.26255	-0.0901532	0.999948	-0.585457	0.999972	-0.150756	0.905307	0.224057	0.569269	-1.6515	0.999049	-0.409256	0.999646
ENSG00000127564	PKMYT1	protein_coding	5034	ENSMUSG00000023908	Pkmyt1	protein_coding	2039	5.31624	5.38076	5.22828	5.40358	5.09832	5.17475	5.45074	5.15123	5.04217	5.32196	5.09592	4.9424	5.5437	4.72361	5.11118	5.07686	5.28323	5.19511	4.90122	5.10048	4.93551	4.84163	5.31219	5.64382	8.67103	9.4216	9.13638	7.93224	7.96744	8.47812	8.22512	8.24587	7.68516	8.19555	8.01001	8.47054	8.95674	-0.541811	0.629637	-0.179578	0.999948	-0.31553	0.999972	-0.644005	0.437058	-0.579529	0.231264	0.0622784	0.999049	-0.409023	0.999646
ENSG00000115274	INO80B	protein_coding	1522	ENSMUSG00000030034	Ino80b	protein_coding	1594	4.91645	4.91668	4.60824	5.02695	3.4026	4.46308	4.03352	4.61601	5.36352	5.13343	4.41667	4.87112	4.94751	4.83553	4.69556	5.16419	4.51593	4.3084	4.82464	4.98149	4.34759	4.39152	5.04615	4.59195	6.92671	6.86028	6.66141	6.87743	7.4534	7.06465	7.50744	6.99774	6.52903	7.03931	6.18274	6.46798	7.22629	0.23435	0.923149	-0.330594	0.999948	-0.386766	0.999972	-0.633297	0.728132	-0.438418	0.778512	0.592729	0.999049	-0.408914	0.999646
ENSG00000274049	INO80B-WBP1	protein_coding	2040	ENSMUSG00000030034	Ino80b	protein_coding	1594	6.69738	6.61302	6.3286	6.66664	6.54768	6.40194	6.23541	6.68416	7.10138	7.20021	7.27261	7.32135	7.02741	7.08963	6.62013	7.04158	6.96779	6.7476	7.05571	6.88082	6.87785	6.67755	7.19202	6.85385	6.92671	6.86028	6.66141	6.87743	7.4534	7.06465	7.50744	6.99774	6.52903	7.03931	6.18274	6.46798	7.22629	0.23435	0.923149	-0.00857233	0.999948	-0.386766	0.999972	-0.633297	0.728132	-0.230014	0.739049	0.592729	0.999049	-0.408914	0.999646
ENSG00000283321	AC019117.3	protein_coding	3523	ENSMUSG00000019256	Ahr	protein_coding	6163	5.23107	5.61273	4.92097	6.01405	5.63233	5.88968	5.28211	5.58062	5.49149	4.86601	5.20584	5.80596	4.53022	6.60821	5.24275	5.9328	6.80287	8.24418	6.9322	8.14747	7.69921	7.59321	6.99426	7.22481	4.50624	5.27187	5.11253	4.91303	5.34288	4.92212	5.06536	6.04676	5.23078	5.74104	5.82749	5.87654	5.61198	-0.617083	0.69517	0.319769	0.999948	-0.226332	0.999972	0.155209	0.929554	0.552522	0.0505876	-0.898365	0.999049	-0.408892	0.999646
ENSG00000106546	AHR	protein_coding	8081	ENSMUSG00000019256	Ahr	protein_coding	6163	4.92292	5.08554	4.74399	5.37641	5.07542	5.34812	4.78594	5.21365	4.86749	4.27235	4.63692	5.04752	4.26626	5.86235	4.57457	5.28037	6.45576	7.61408	6.47426	7.55813	7.05291	7.21106	6.44259	6.67065	4.50624	5.27187	5.11253	4.91303	5.34288	4.92212	5.06536	6.04676	5.23078	5.74104	5.82749	5.87654	5.61198	-0.617083	0.69517	0.194729	0.999948	-0.226332	0.999972	0.155209	0.929554	0.596627	0.0223522	-0.898365	0.999049	-0.408892	0.999646
ENSG00000003096	KLHL13	protein_coding	6983	ENSMUSG00000036782	Klhl13	protein_coding	4253	4.82392	4.92825	4.41036	4.86055	4.8731	5.26521	4.6315	4.59357	3.72204	3.60435	3.90685	4.89047	3.85769	3.78308	4.59013	4.63071	3.2636	2.73201	3.53599	3.27743	3.49616	3.86502	2.51812	2.90865	7.07081	7.58957	8.97787	7.16819	7.83822	9.25274	7.21731	9.1127	9.76764	10.2778	8.92553	9.64766	10.6498	-1.32777	0.196923	0.461912	0.999948	-1.55197	0.404201	-1.22614	0.0767086	0.989908	0.177324	-1.81235	0.999049	-0.408834	0.999646
ENSG00000128626	MRPS12	protein_coding	2144	ENSMUSG00000045948	Mrps12	protein_coding	1040	7.26646	7.4938	7.68376	7.69308	7.39092	7.59972	7.33504	7.68155	7.0794	7.06794	7.09226	6.98559	6.71621	6.60058	6.93394	6.87267	6.97406	7.19044	7.34779	7.39601	7.17518	7.15072	7.3685	7.5445	9.26767	9.48016	9.03618	8.96502	9.09272	8.9624	8.69901	8.77135	8.34267	8.85278	8.09456	8.77398	9.41711	0.0686487	0.977215	-0.0273411	0.999948	-0.0596095	0.999972	-0.956075	0.293271	-0.274993	0.566039	0.0106914	0.999197	-0.408749	0.999646
ENSG00000197070	ARRDC1	protein_coding	3821	ENSMUSG00000026972	Arrdc1	protein_coding	2510	2.93639	3.44668	2.78276	3.25536	3.69352	3.98755	3.39359	3.43005	3.61104	4.19247	2.42127	2.61353	3.2976	3.85547	3.45004	3.23757	3.71846	3.77183	4.0933	3.71122	4.28264	3.90856	3.58066	4.80239	5.38185	6.57374	6.8608	7.76213	7.064	6.97666	6.50191	6.56113	5.66589	6.17569	5.90372	5.79468	5.52249	-1.28004	0.194576	0.428733	0.999948	0.745112	0.999972	0.316915	0.889998	-0.200457	0.915589	0.0238095	0.999049	-0.408436	0.999646
ENSG00000099795	NDUFB7	protein_coding	531	ENSMUSG00000033938	Ndufb7	protein_coding	4522	9.31605	9.33068	9.34982	9.11688	9.28935	9.4598	9.47553	9.581	8.81019	8.57667	8.64858	9.0796	8.95212	8.29901	9.04615	8.81964	8.78802	9.24609	8.95781	9.35357	9.37773	9.17262	9.40968	9.32245	7.18827	7.62028	7.9053	7.27644	7.25109	7.6008	7.48335	7.34758	6.93209	7.44189	6.53137	7.15858	7.84114	-0.518492	0.673374	-0.159938	0.999948	-0.160813	0.999972	-0.927758	0.267846	-0.0680833	0.93345	0.218803	0.999049	-0.408436	0.999646
ENSG00000136383	ALPK3	protein_coding	10940	ENSMUSG00000038763	Alpk3	protein_coding	6445	5.76457	5.72574	5.62065	6.19982	5.66256	5.88846	5.69044	6.18392	5.54943	5.44125	5.40493	5.45851	5.9566	5.50781	6.05255	5.95265	3.04475	3.01032	2.92529	2.84314	2.67651	3.01023	2.13346	2.56352	5.54492	6.14049	6.61332	3.97738	3.78356	4.24843	4.41301	3.30414	4.05227	4.56175	2.73587	4.92747	4.55432	-0.791741	0.479773	-0.185803	0.999948	-0.0613347	0.999972	-1.93933	0.080019	0.512779	0.61457	1.1919	0.999049	-0.408107	0.999646
ENSG00000168411	RFWD3	protein_coding	6465	ENSMUSG00000033596	Rfwd3	protein_coding	6937	8.64102	8.78637	8.83141	8.90402	8.57935	8.63484	8.67097	8.74816	8.83623	8.63325	8.77171	8.81345	8.78946	8.62033	8.62863	8.6585	8.77107	8.83076	8.92392	8.89803	8.43197	8.24735	8.64022	8.74003	9.05327	8.91784	9.1521	9.1045	8.69424	9.16559	9.22511	8.79724	8.72571	9.23506	8.59377	9.09447	9.46101	0.0777214	0.97038	-0.110598	0.999948	0.154523	0.999972	-0.615675	0.248748	-0.328392	0.174365	0.510903	0.999049	-0.407992	0.999646
ENSG00000198331	HYLS1	protein_coding	2999	ENSMUSG00000050555	Hyls1	protein_coding	5970	6.28586	6.64552	6.06713	6.88579	6.20169	6.66337	6.10425	6.72203	6.72939	6.65742	6.6945	6.51319	6.59608	6.30448	6.64639	6.70093	6.33711	6.36416	6.45435	6.47573	6.27871	6.18168	6.55657	6.66821	7.55313	7.54398	6.87676	7.26731	7.24194	6.96802	6.95863	7.27028	7.01593	7.52523	6.95801	7.22729	7.14158	0.384426	0.800816	-0.0028423	0.999948	0.161688	0.999972	-0.148725	0.900502	-0.362309	0.441824	-0.22861	0.999049	-0.407934	0.999646
ENSG00000224531	SMIM13	protein_coding	4688	ENSMUSG00000091264	Smim13	protein_coding	4483	5.94254	5.27095	5.4983	5.71736	5.9206	6.03648	5.73244	5.51873	5.89464	5.95973	5.3697	5.57004	5.6844	5.93632	5.73998	5.63345	6.54318	6.63601	6.59227	6.68922	6.66408	6.70188	6.44349	6.82693	6.53175	6.42461	6.18561	7.31021	7.10524	6.96042	6.19763	6.29734	6.43056	6.93981	6.79451	6.83821	6.6947	0.29427	0.87293	0.34231	0.999948	0.280125	0.999972	0.104528	0.947638	0.0563728	0.947625	-0.0166851	0.999049	-0.407889	0.999646
ENSG00000169221	TBC1D10B	protein_coding	6699	ENSMUSG00000042492	Tbc1d10b	protein_coding	4696	4.20981	3.70944	4.62677	4.51576	4.22545	4.4498	4.135	4.09579	4.69267	4.10237	4.30517	4.4773	4.26019	4.61894	3.91307	4.36439	4.742	4.93759	4.51893	4.59513	4.17836	4.46444	4.71552	4.39257	8.46546	8.34381	8.48325	7.28998	7.63107	7.52859	7.22042	8.26404	7.74965	8.25886	7.7266	8.17845	8.66587	0.115942	0.95459	0.218925	0.999948	-0.286755	0.999972	-0.635864	0.368498	-0.203547	0.838389	-0.960587	0.999049	-0.407843	0.999646
ENSG00000064651	SLC12A2	protein_coding	10664	ENSMUSG00000024597	Slc12a2	protein_coding	6520	5.93371	6.40718	6.22019	6.15869	6.57607	6.8243	6.46851	6.6288	6.57587	6.79754	6.9616	6.90539	6.98234	7.30998	7.14923	7.16672	7.30768	7.79855	7.42821	7.78207	7.35577	7.39255	7.22819	7.31648	7.85752	7.30062	7.31869	8.02843	8.44635	8.03862	6.8658	7.75694	7.58807	8.097	8.49097	8.3378	7.64993	0.615625	0.539932	0.14634	0.999948	-0.221759	0.999972	0.532598	0.556299	0.124051	0.763675	-0.808099	0.999049	-0.407565	0.999646
ENSG00000120314	WDR55	protein_coding	7675	ENSMUSG00000042660	Wdr55	protein_coding	1498	6.14148	6.12164	6.34013	6.231	6.02591	5.96459	6.02125	6.08561	5.87653	6.12116	6.11549	5.98978	6.13548	5.70487	5.93211	6.01197	7.85101	8.10586	8.01553	8.31451	7.94277	7.67475	8.28525	8.44522	9.04045	8.63795	8.2924	9.51251	9.6017	9.36599	9.35926	9.31913	8.89833	9.40719	8.61999	8.75646	9.41993	0.639417	0.563719	-0.0660983	0.999948	0.0291905	0.999972	-0.425385	0.709205	-0.533649	0.0174845	0.123158	0.999049	-0.407499	0.999646
ENSG00000177303	CASKIN2	protein_coding	5823	ENSMUSG00000034471	Caskin2	protein_coding	5177	4.74361	5.01431	4.49687	4.79811	4.95407	5.27623	4.98308	5.29797	4.51019	5.14105	4.72599	4.38158	4.79598	4.86657	4.60304	5.1371	5.11987	5.46007	4.99072	5.34985	4.8371	5.07588	5.06877	5.16471	6.30795	6.0122	6.00946	5.46199	5.45398	5.55449	6.66805	6.27026	6.47313	6.98148	7.44217	7.67842	7.48481	0.365155	0.826303	-0.0326028	0.999948	-0.0416935	0.999972	-0.0646732	0.961332	-0.12936	0.892782	0.480814	0.999049	-0.40698	0.999646
ENSG00000269858	EGLN2	protein_coding	6577	ENSMUSG00000058709	Egln2	protein_coding	2800	5.48169	5.88203	5.81268	5.62893	5.29756	5.85412	5.51368	5.56543	5.21626	5.45081	5.26457	5.3861	5.30419	5.32353	5.57879	5.68676	5.45048	5.51331	5.26251	5.33213	5.46879	5.24285	5.61481	5.43247	7.91965	7.75906	7.39001	7.22863	7.13422	7.34606	8.22891	8.03912	7.55505	8.06331	7.52904	7.85605	8.24372	0.408231	0.783304	0.0544004	0.999948	-0.0151086	0.999972	-0.454189	0.62918	-0.146174	0.84469	0.272821	0.999049	-0.406896	0.999646
ENSG00000131495	NDUFA2	protein_coding	1488	ENSMUSG00000014294	Ndufa2	protein_coding	572	8.72483	8.81964	8.94461	8.59047	8.42873	8.63182	8.70354	8.91216	8.36754	8.45805	8.5709	8.69292	8.70742	8.1045	8.47674	8.57739	8.59129	8.94205	8.97135	8.77875	8.88571	8.52721	9.07258	8.91347	9.77893	10.3578	10.0958	10.201	10.3201	10.3407	10.3454	10.2516	10.0165	10.5248	9.77989	10.1553	10.5916	-0.380966	0.795469	-0.285597	0.999948	-0.126733	0.999972	-0.530135	0.56005	-0.259678	0.546373	0.17686	0.999049	-0.406889	0.999646
ENSG00000188316	ENO4	protein_coding	3164	ENSMUSG00000048029	Eno4	protein_coding	2570	4.72316	3.66825	3.49106	3.6386	4.26738	2.69681	2.50825	4.28721	2.88324	3.04017	2.06544	3.98526	2.20723	1.90528	3.25276	3.02435	2.51261	3.13714	3.16619	2.55893	1.16252	3.7903	1.53093	2.14385	4.50824	2.41628	2.86538	2.95699	3.4579	3.92182	3.76481	3.25204	3.09575	3.60395	3.87587	3.32396	3.94784	1.90583	0.401956	0.0246104	0.999948	-0.755796	0.999972	0.285797	0.953423	1.18442	0.614408	0.595793	0.999049	-0.406835	0.999646
ENSG00000239382	ALKBH6	protein_coding	4293	ENSMUSG00000042831	Alkbh6	protein_coding	3123	4.30677	4.09308	4.57165	4.42075	3.98187	3.75134	3.98228	4.11999	4.365	4.65579	4.82398	4.59233	4.97086	3.65267	4.91944	4.43211	3.72445	4.11194	4.51022	3.72874	4.47717	3.48046	4.64529	4.37604	6.32787	6.87465	6.56677	5.99146	6.18316	6.03596	6.57308	6.61243	6.1461	6.65399	5.83476	6.25627	6.7526	-0.327158	0.862377	-0.190553	0.999948	-0.115157	0.999972	-0.611188	0.651418	-0.447195	0.693371	0.0436874	0.999049	-0.406524	0.999646
ENSG00000198780	FAM169A	protein_coding	6860	ENSMUSG00000041817	Fam169a	protein_coding	6082	6.93103	6.73028	6.79648	6.75877	6.66379	6.14883	7.13222	6.73807	7.97213	7.85071	7.67442	7.74764	7.67035	7.04935	8.24804	7.70905	9.67891	9.88976	9.60631	9.93958	9.57158	9.62694	9.36394	9.66062	9.13355	8.95205	8.65179	9.92027	10.2133	9.64064	9.4384	10.098	9.84657	10.3544	10.2848	10.28	10.3381	0.397205	0.7471	-0.526737	0.789301	-0.0273521	0.999972	0.0541551	0.953247	0.102418	0.83667	-0.576571	0.999049	-0.406491	0.999646
ENSG00000229833	PET100	protein_coding	2220	ENSMUSG00000087687	Pet100	protein_coding	1788	6.47721	6.47012	6.82741	6.91846	6.38157	6.73156	6.35242	6.98823	6.42263	7.16142	6.98138	6.89334	6.99321	7.0081	6.87729	6.82242	6.52023	7.04636	7.08236	7.07012	6.96373	6.63507	7.03081	6.88866	7.07375	7.24087	7.20012	6.91685	6.86047	6.75457	6.52018	6.63145	5.96021	6.4678	5.46017	6.06621	6.93783	-0.0781323	0.977215	-0.145414	0.999948	0.112628	0.999972	-1.026	0.54551	-0.134818	0.871153	-0.0282449	0.999049	-0.40622	0.999646
ENSG00000134758	RNF138	protein_coding	3795	ENSMUSG00000024317	Rnf138	protein_coding	3110	8.9257	8.86767	9.0605	8.87875	8.94511	8.7848	9.03731	8.84504	8.54038	8.81299	8.3812	8.80471	8.68442	8.75609	8.67151	8.70686	8.79274	8.43576	8.69198	8.60132	8.54673	8.75417	8.73006	8.85878	9.34711	9.39244	9.14895	9.2517	9.58241	9.028	8.70635	9.45263	8.90665	9.41421	9.18517	9.15734	9.29541	0.143691	0.935726	-0.0848841	0.999948	-0.0720942	0.999972	0.0361173	0.976477	-0.116772	0.819113	-0.663246	0.999049	-0.406192	0.999646
ENSG00000089177	KIF16B	protein_coding	7721	ENSMUSG00000038844	Kif16b	protein_coding	9066	6.05671	5.68238	5.63465	6.00606	5.9701	5.85121	5.95956	5.87874	5.75342	5.75314	5.72836	5.86101	5.0317	5.04077	6.05318	5.85168	6.92006	6.79652	6.84023	6.82486	7.17584	7.10759	6.33929	6.20554	5.56055	5.77607	5.90275	5.32553	5.38259	5.67055	5.81447	6.26927	5.94192	6.44944	6.35401	6.62456	6.82149	-0.214543	0.910792	-0.0157957	0.999948	-0.208791	0.999972	-0.29328	0.746925	0.890836	1.45001e-05	-0.371769	0.999049	-0.406159	0.999646
ENSG00000176974	SHMT1	protein_coding	7281	ENSMUSG00000020534	Shmt1	protein_coding	3883	6.54166	6.10145	6.52333	6.13253	5.89549	5.85517	6.10128	5.94695	6.54406	6.69052	6.67508	6.49315	6.91173	6.36586	6.56668	6.60017	5.89519	5.98642	6.06378	5.96036	6.24322	6.10978	5.99032	5.79009	9.4974	9.77507	9.50065	9.02413	9.19789	8.95978	8.73891	9.76642	9.33028	9.83776	9.23386	9.4352	9.85272	-0.0740588	0.970398	-0.158768	0.999948	-0.0544549	0.999972	-0.345101	0.651219	0.306461	0.443517	-0.944478	0.999049	-0.406109	0.999646
ENSG00000065060	UHRF1BP1	protein_coding	9908	ENSMUSG00000039512	Uhrf1bp1	protein_coding	8708	7.43738	7.91622	7.26902	7.50013	8.76259	7.6212	8.48852	7.68111	7.19792	7.28751	7.21183	7.15263	7.16666	7.35295	7.3401	7.47427	7.29801	7.14135	7.36808	7.25287	7.92242	7.96812	7.88831	7.82006	6.99759	7.10691	7.73808	6.90407	6.90539	7.26461	7.01156	7.09435	7.39696	7.9039	7.42724	7.41965	7.92062	-0.401803	0.794418	0.157444	0.999948	-0.192595	0.999972	-0.184277	0.872191	0.114189	0.776733	0.000234952	0.999873	-0.405577	0.999646
ENSG00000188229	TUBB4B	protein_coding	2111	ENSMUSG00000036752	Tubb4b	protein_coding	2088	9.02945	9.02403	8.88894	9.10778	8.49615	9.46235	8.74919	9.34	8.71499	8.76624	8.70355	8.87003	8.97946	8.75797	8.81738	8.94873	8.59742	8.83991	8.78954	8.78509	9.15149	8.90867	9.10486	9.08413	12.0051	11.6282	10.9441	12.1639	12.4434	12.1276	12.2343	12.1459	11.2997	11.8064	11.2205	11.7584	12.3536	0.758509	0.403304	-0.026665	0.999948	-0.124684	0.999972	-0.785136	0.168089	-0.0400741	0.950545	0.171357	0.999049	-0.405361	0.999646
ENSG00000162620	LRRIQ3	protein_coding	8759	ENSMUSG00000028182	Lrriq3	protein_coding	4961	0.51718	-0.286193	0.95791	-1.00035	1.65541	-0.90971	1.92376	-1.1818	-1.24874	-1.09181	1.04388	-0.390642	1.83775	0.966778	2.17076	1.1594	-0.441831	-0.109481	-1.47275	-1.57305	1.27847	0.635395	-0.35312	0.2598	0.481371	1.46741	0.538008	0.654486	0.701682	0.564872	0.974643	1.90725	2.1942	2.70089	2.97592	2.94338	3.5214	-0.50715	1	-0.210962	0.999948	0.0246132	1	-0.205779	0.961332	1.00771	0.650586	-0.849577	0.999049	-0.405333	0.999646
ENSG00000103876	FAH	protein_coding	7203	ENSMUSG00000030630	Fah	protein_coding	2218	4.76897	4.66273	4.46715	4.4111	4.71893	5.02781	4.70842	4.99113	4.42575	4.53614	4.49597	4.04803	4.64765	4.5027	4.38784	4.30217	3.13312	3.47386	3.26885	3.64771	3.79585	3.83694	3.47337	3.54197	7.80821	8.0406	8.60867	6.14578	6.26393	7.24981	8.43675	7.30048	5.94053	6.44722	5.66503	5.40641	6.29188	-0.486153	0.742732	0.0172544	0.999948	-0.701878	0.999972	-0.17053	0.954784	0.331488	0.721025	1.2193	0.999049	-0.40533	0.999646
ENSG00000046651	OFD1	protein_coding	5172	ENSMUSG00000040586	Ofd1	protein_coding	4453	7.76729	7.54209	7.79962	7.49441	7.577	7.61454	7.48254	7.45476	7.71098	7.69061	7.7076	7.72695	7.66388	7.66482	7.67465	7.72816	7.9211	7.81762	7.81607	7.88396	7.75047	7.97385	7.97425	7.67806	7.88515	7.57912	7.12515	7.4542	7.67132	7.22118	7.24076	7.84998	7.60287	8.10941	7.82665	7.75245	7.93381	0.591536	0.599687	0.11918	0.999948	-0.00188937	0.999972	0.0597205	0.961332	0.0590605	0.934345	-0.526181	0.999049	-0.405177	0.999646
ENSG00000151690	MFSD6	protein_coding	6031	ENSMUSG00000041439	Mfsd6	protein_coding	8231	4.07545	3.48484	4.41189	4.04052	4.06824	3.76616	4.40072	4.01953	4.47285	4.32103	4.98824	4.54004	4.58817	4.99453	4.90707	5.03481	3.75189	4.12933	4.13887	3.91951	3.94612	4.76914	3.8291	4.10802	2.22487	3.26947	3.40451	3.99253	3.3111	3.9219	2.78853	2.57274	3.06415	3.57037	3.03903	3.0346	2.13104	-1.04864	0.602141	-0.306409	0.999948	0.337603	0.999972	0.463902	0.900502	0.473551	0.622309	0.298814	0.999049	-0.404851	0.999646
ENSG00000187778	MCRS1	protein_coding	3269	ENSMUSG00000037570	Mcrs1	protein_coding	3506	6.27697	6.43585	6.13956	6.3444	6.34411	6.66195	6.1701	6.29901	5.93694	5.87443	6.28	5.87258	6.30697	6.31031	6.11255	6.53796	6.13389	6.08251	5.89558	5.73151	5.90984	5.90879	6.12046	6.22088	8.73632	8.84298	8.71829	8.65602	8.7083	8.86857	8.89961	8.89991	8.27608	8.78195	8.23517	8.71576	9.0902	0.0246804	0.991303	0.267859	0.999948	-0.133183	0.999972	-0.600148	0.354098	-0.240103	0.708867	0.0827382	0.999049	-0.404509	0.999646
ENSG00000197562	RAB40C	protein_coding	4180	ENSMUSG00000025730	Rab40c	protein_coding	3094	4.41452	4.01373	3.88767	3.90822	3.89259	4.26189	3.83232	4.38796	3.32102	4.24848	3.81896	4.32048	4.04251	3.88819	3.82299	4.24553	4.36959	4.32035	4.38459	4.58167	4.47502	4.34902	4.10646	4.58759	7.37631	7.42868	7.73644	6.81318	6.9753	7.07892	7.4908	7.3149	7.08355	7.58906	7.3389	7.59273	7.98359	-0.15198	0.942126	-0.0550775	0.999948	-0.213283	0.999972	-0.382834	0.713833	0.062176	0.969102	0.258935	0.999049	-0.404149	0.999646
ENSG00000064490	RFXANK	protein_coding	2503	ENSMUSG00000036120	Rfxank	protein_coding	3967	6.09688	6.69084	6.47551	6.34074	6.79044	6.58109	6.6928	6.24979	6.40803	6.7153	5.99938	6.48255	6.68048	6.24337	6.13834	6.08491	6.12016	6.01956	6.27296	6.21895	6.3586	6.86438	6.48373	6.48757	8.15955	8.82106	9.08797	7.4582	7.89154	8.01911	7.10028	7.58739	6.72749	7.23293	6.58143	7.13661	7.46946	-0.737595	0.41203	0.193324	0.999948	-0.496913	0.999972	-0.651743	0.437058	0.178752	0.845375	-0.404072	0.999049	-0.404072	0.999646
ENSG00000104983	CCDC61	protein_coding	2588	ENSMUSG00000074358	Ccdc61	protein_coding	2737	1.91354	3.39874	2.06476	1.75858	2.52981	2.52729	2.09772	3.57712	0.510188	1.40409	3.28823	2.78332	2.85971	2.4847	2.54267	2.25537	1.99517	1.64945	3.22478	3.06034	3.25979	1.33019	2.90831	2.13421	7.29619	7.58418	7.79521	6.21296	6.34108	6.90982	6.77128	6.92675	6.41545	6.92087	6.57811	6.51981	7.11458	-0.333179	0.837621	-0.499072	0.999948	-0.444423	0.999972	-0.189511	0.92468	0.0206996	0.997824	-0.0724391	0.999049	-0.404057	0.999646
ENSG00000143156	NME7	protein_coding	5737	ENSMUSG00000026575	Nme7	protein_coding	5876	7.03721	6.8541	7.00377	6.9559	6.61165	6.60042	6.35865	6.6316	6.63475	6.91954	7.13547	7.28412	6.59117	6.59448	6.78123	6.85062	7.04147	7.10302	7.01832	7.0945	6.07876	5.8177	7.12977	6.4972	8.55559	9.05474	8.35396	7.58798	7.67544	7.43241	7.30787	7.86324	7.57794	8.08331	7.62086	7.85505	8.15705	-0.110796	0.957933	0.0968048	0.999948	0.0343464	0.999972	-0.313582	0.705912	-0.873182	0.0164444	-0.472335	0.999049	-0.404006	0.999646
ENSG00000189283	FHIT	protein_coding	5439	ENSMUSG00000060579	Fhit	protein_coding	1491	3.7071	3.88666	3.1859	4.05631	3.15018	2.88205	3.64093	3.09058	2.37728	1.7111	3.8905	2.79928	2.20324	1.27569	2.72492	3.18386	3.87786	3.79296	3.81954	3.77734	3.05336	3.2422	4.20877	3.11715	2.0458	4.1493	3.85732	1.80387	2.89546	0.920711	1.70899	4.14856	3.97435	4.47964	3.80338	4.74332	4.88271	-1.8909	0.603627	-0.378409	0.999948	-0.387223	1	-0.93251	0.786859	-0.579436	0.641725	-2.35653	0.999049	-0.403923	0.999646
ENSG00000167543	TP53I13	protein_coding	4570	ENSMUSG00000044328	Trp53i13	protein_coding	2157	1.87079	2.03089	1.60698	2.74558	2.46845	3.2919	1.08472	3.02979	1.80531	1.84677	1.39749	1.2849	2.62432	2.29237	2.54544	2.24237	2.17481	2.41405	1.05078	1.68745	2.21704	2.0046	2.85847	2.19837	5.33323	5.27105	5.73961	5.50635	5.26084	5.87982	5.13044	5.05075	5.02657	5.53185	5.49945	5.63758	5.87044	-0.13275	0.970398	0.56641	0.999948	-0.103016	0.999972	-0.180294	0.950149	-0.426355	0.846794	0.162722	0.999049	-0.403921	0.999646
ENSG00000113648	H2AFY	protein_coding	17730	ENSMUSG00000015937	H2afy	protein_coding	6809	7.14768	7.40932	7.23099	7.52469	7.46724	7.69864	7.42079	7.65415	8.05207	7.94114	8.0437	7.97066	8.0217	8.07434	7.8514	7.97594	8.30966	8.02182	8.39661	7.91772	8.59016	8.52441	8.36339	8.33872	9.35896	9.77902	9.17607	5.71775	6.01636	7.04967	8.87465	9.52922	9.41345	9.91849	9.81846	10.0461	10.1567	-0.0714565	0.974218	0.0371082	0.999948	-0.912521	0.999972	-0.205087	0.747962	0.22834	0.327567	-0.571539	0.999049	-0.403672	0.999646
ENSG00000132801	ZSWIM3	protein_coding	2773	ENSMUSG00000045822	Zswim3	protein_coding	2708	1.59154	3.51063	2.85824	3.46633	4.12208	4.12812	4.20757	3.69991	3.9549	3.68299	3.79631	4.2383	3.59017	3.78364	3.91255	3.61519	3.93995	4.89223	4.88701	4.96073	4.87639	4.263	5.18067	4.58208	7.36476	7.36318	6.97823	6.82149	6.8039	6.5355	6.40264	6.72255	6.12463	6.62958	6.17125	6.50426	6.9016	0.25654	0.89241	0.141688	0.999948	0.151939	0.999972	-0.465869	0.745985	-0.294472	0.831115	-0.236883	0.999049	-0.403581	0.999646
ENSG00000132024	CC2D1A	protein_coding	5039	ENSMUSG00000036686	Cc2d1a	protein_coding	3710	4.18928	4.29803	4.38357	4.49772	4.51193	4.34735	4.47627	4.09695	4.48749	4.07506	4.29217	4.50852	4.50984	4.45628	4.20286	4.81763	4.44326	4.56729	4.14931	4.3945	4.41	4.16685	4.9991	4.71087	6.49221	6.72673	7.17832	6.34256	6.30577	6.66951	7.02078	7.166	6.77035	7.27492	6.74798	7.22634	7.82666	-0.418123	0.801688	0.124873	0.999948	-0.158153	0.999972	-0.729167	0.430684	-0.548473	0.384135	-0.0621845	0.999049	-0.403208	0.999646
ENSG00000135698	MPHOSPH6	protein_coding	2190	ENSMUSG00000031843	Mphosph6	protein_coding	2476	8.09528	8.28653	8.09823	8.36581	8.29187	8.51639	8.3912	8.44008	8.28767	8.28885	8.46325	8.33938	8.5889	8.41592	8.32631	8.44659	7.82104	7.64142	7.97829	7.72751	8.03986	7.78763	8.09242	7.99209	8.89621	8.79196	8.78285	8.92909	9.15654	9.05626	8.21885	8.69123	8.35896	8.86338	8.34544	8.82009	9.34372	0.177078	0.92091	-0.0155416	0.999948	-0.174244	0.999972	-0.679807	0.357737	-0.104648	0.871848	-0.389349	0.999049	-0.403053	0.999646
ENSG00000100918	REC8	protein_coding	3844	ENSMUSG00000002324	Rec8	protein_coding	2935	6.81618	6.8515	6.65818	6.79267	6.59845	7.00909	6.27514	7.05439	6.10265	6.03495	6.28515	6.43655	6.3764	6.64925	5.77131	6.43055	6.7098	6.60671	6.96649	6.85032	6.23481	6.45734	6.84626	6.99742	5.61561	7.63165	6.66684	6.29711	5.68777	5.966	6.75058	7.46644	6.93978	7.444	6.67492	6.90009	6.18434	-1.52761	0.0770726	0.0938617	0.999948	0.46219	0.999972	0.165562	0.942066	-0.54739	0.121449	-0.632832	0.999049	-0.402853	0.999646
ENSG00000140350	ANP32A	protein_coding	7544	ENSMUSG00000032249	Anp32a	protein_coding	3166	9.57845	9.60167	9.82113	9.73538	9.62183	9.71108	9.66014	9.65904	9.89472	9.82926	9.80878	9.86919	10.1056	10.0061	9.70998	9.85972	8.91571	8.70958	9.03309	8.89623	9.05105	8.79717	9.00315	8.8481	11.5789	11.6927	11.0408	9.81947	9.93273	9.88309	10.3383	10.8124	10.0965	10.6006	10.1589	10.2278	10.3433	0.25484	0.875981	-0.000707112	0.999948	-0.0852173	0.999972	-0.0488844	0.960621	0.0218098	0.973566	-0.391039	0.999049	-0.402765	0.999646
ENSG00000100151	PICK1	protein_coding	4371	ENSMUSG00000116121	Pick1	protein_coding	2415	4.32734	3.68008	3.71074	4.22485	3.53268	3.85863	3.86516	4.23604	4.66095	4.3484	3.63164	4.36705	3.99975	4.10203	4.46114	3.69564	4.34757	4.29542	4.30264	4.36835	4.84606	4.09192	4.58828	4.459	7.24184	7.32072	7.58336	7.92618	7.7571	7.80692	7.24847	7.41218	7.02344	7.5274	6.52126	7.17777	7.32232	-0.153043	0.944257	-0.364589	0.999948	0.146237	0.999972	-0.651708	0.525159	0.0029516	0.998736	-0.0806766	0.999049	-0.402595	0.999646
ENSG00000156925	ZIC3	protein_coding	4136	ENSMUSG00000067860	Zic3	protein_coding	4639	9.74833	9.72944	9.53666	9.52651	9.63477	9.12643	9.71134	9.20679	7.56398	7.75891	6.93032	7.37137	6.58703	5.88025	6.75829	6.88275	3.44805	2.07258	3.02482	3.44807	3.63402	4.36429	4.23191	2.0053	8.60302	7.6008	7.30866	7.76004	8.66578	8.87376	8.77939	9.72445	9.1534	9.65724	9.23092	9.04699	9.06431	1.2143	0.0530192	-0.0847841	0.999948	-1.01236	0.495573	0.253846	0.707407	0.57647	0.769741	-0.86202	0.999049	-0.402477	0.999646
ENSG00000169375	SIN3A	protein_coding	12453	ENSMUSG00000042557	Sin3a	protein_coding	5385	8.30975	8.05415	8.28602	8.18141	7.52061	7.73492	7.74776	8.04186	8.40263	8.37734	8.27184	8.48505	8.4549	8.29542	8.45791	8.49823	7.94108	7.8329	7.99878	7.92538	7.74092	7.75329	7.86146	7.96241	9.70291	9.42209	9.38519	9.68394	9.87914	9.56869	9.7073	9.86519	9.54533	10.0489	9.87367	9.73	9.94362	0.367966	0.77125	-0.278539	0.999948	-0.0427129	0.999972	0.11223	0.901166	-0.143211	0.677404	-0.0748599	0.999049	-0.402216	0.999646
ENSG00000145375	SPATA5	protein_coding	8247	ENSMUSG00000027722	Spata5	protein_coding	3887	7.37373	6.98855	7.24715	7.11997	6.89205	7.16587	6.96097	7.14827	7.53512	7.32899	7.74352	7.65819	7.41114	7.60826	7.81405	7.72884	7.97777	8.00295	7.83895	8.11932	7.77688	7.63752	7.87843	7.66562	8.58897	8.44353	8.04379	8.47316	8.51718	8.18651	8.1329	8.66414	8.53229	9.03586	8.60463	8.66188	8.7942	0.406723	0.76084	-0.0305003	0.999948	0.118047	0.999972	-0.0459705	0.968247	-0.0456733	0.939443	-0.448211	0.999049	-0.402206	0.999646
ENSG00000057294	PKP2	protein_coding	7043	ENSMUSG00000041957	Pkp2	protein_coding	5360	6.65901	6.95201	6.68957	6.63013	7.18754	7.61919	6.98429	7.34547	5.10293	4.60359	5.25892	5.437	4.74528	5.47573	5.28662	5.96076	7.51804	6.56013	7.47361	6.68794	7.4919	8.30484	6.8132	7.3057	6.73317	6.97472	7.01886	8.3659	8.03613	8.36385	7.61012	7.49317	7.18909	7.69258	7.40966	8.14276	8.90125	-0.196515	0.916462	0.234562	0.999948	0.156549	0.999972	-1.08033	0.101531	0.904769	0.0290582	0.199983	0.999049	-0.402118	0.999646
ENSG00000160446	ZDHHC12	protein_coding	2597	ENSMUSG00000015335	Zdhhc12	protein_coding	1785	5.291	5.52084	5.38168	5.67641	5.26731	5.47648	5.76514	5.88197	4.56407	4.77759	5.17631	5.28611	5.20834	4.74818	5.12262	5.30925	6.02358	5.59197	5.50356	5.2824	6.19562	5.23208	6.15569	5.95232	8.21242	8.60033	8.30917	8.16139	8.33626	8.13193	7.78325	7.76339	7.10272	7.60605	6.99082	7.57302	7.73125	-0.176255	0.928158	-0.456359	0.999948	-0.0710562	0.999972	-0.584574	0.590135	-0.256189	0.822295	0.102897	0.999049	-0.401961	0.999646
ENSG00000142188	TMEM50B	protein_coding	4495	ENSMUSG00000022964	Tmem50b	protein_coding	2446	5.96075	5.93929	5.6606	6.02819	5.8273	6.1402	5.57736	6.34542	6.52962	6.14366	6.66929	6.0583	6.73251	6.34253	6.49696	6.41695	7.38604	7.59636	7.63265	7.51867	7.47932	7.62791	7.77591	7.51073	7.30893	7.65468	8.12959	6.90991	6.87671	7.18385	6.12413	7.11416	7.02839	7.53167	7.21077	8.02315	8.46304	-0.543126	0.695395	-0.0271444	0.999948	-0.129551	0.999972	-0.969197	0.167601	-0.0680496	0.923071	-0.906993	0.999049	-0.401913	0.999646
ENSG00000182871	COL18A1	protein_coding	8525	ENSMUSG00000001435	Col18a1	protein_coding	7021	7.16768	7.33181	7.14488	7.48166	7.41557	8.11804	7.49939	7.66139	6.65245	6.72205	6.62107	6.97785	7.01158	7.0265	6.84688	7.22201	4.89736	3.92959	4.68179	3.79991	5.77149	6.35547	4.62455	5.06263	8.72404	8.52752	8.74121	9.91462	10.1644	10.129	9.82233	9.32632	9.00105	9.5042	9.75317	9.95877	9.83048	0.150209	0.931581	0.215772	0.999948	-0.228875	0.999972	-0.0648363	0.947638	1.25988	0.000649503	0.579034	0.999049	-0.401782	0.999646
ENSG00000135926	TMBIM1	protein_coding	5098	ENSMUSG00000006301	Tmbim1	protein_coding	12659	5.05883	5.1385	4.92317	5.45291	5.39044	5.52074	5.28955	5.63612	5.26001	5.38019	4.88361	5.0244	4.97848	4.91754	5.05396	4.9591	6.78856	6.75578	6.81058	6.80273	7.40508	7.48979	6.6788	6.97137	5.46381	6.37738	6.68958	5.11324	5.17677	5.124	5.52807	6.05773	5.04841	5.55155	5.75785	5.53416	5.51721	-1.01546	0.191339	-0.0239607	0.999948	-0.033886	0.999972	0.310678	0.751271	0.637682	0.0191446	-0.446631	0.999049	-0.401778	0.999646
ENSG00000172061	LRRC15	protein_coding	5940	ENSMUSG00000052316	Lrrc15	protein_coding	5310	1.71491	1.65262	2.38071	2.14492	2.21571	1.91363	2.29141	2.74773	-2.2734	0.205462	1.39773	1.97702	1.81309	1.28607	2.73107	2.17222	-2.20346	-2.35653	-2.49741	-2.59771	-1.74619	-3.32786	-2.37778	-0.764859	5.55766	5.32353	5.81497	-0.291591	-0.396399	0.853814	2.53953	4.53852	3.80013	4.30325	3.55591	3.48512	3.26929	0.0262001	0.9922	-0.474832	0.999948	-0.668122	1	0.253007	0.947638	-1.00975	1	-1.91596	0.999049	-0.401755	0.999646
ENSG00000168517	HEXIM2	protein_coding	2038	ENSMUSG00000043372	Hexim2	protein_coding	2373	3.7728	3.40238	3.85002	3.91062	4.12825	3.87197	4.61233	3.50677	2.97035	2.74877	3.99549	4.58744	4.12193	4.49923	3.57923	4.14437	3.92482	4.23117	4.3313	4.43745	4.96704	3.8593	5.1879	4.68534	5.52511	5.23177	5.21074	4.67776	5.33546	4.49821	4.26095	5.06309	4.39138	4.89409	4.45487	5.26753	5.53893	0.372048	0.889472	-0.165541	0.999948	-0.284135	0.999972	-0.875653	0.670588	-0.435586	0.777678	-0.719106	0.999049	-0.401348	0.999646
ENSG00000059691	GATB	protein_coding	11757	ENSMUSG00000028085	Gatb	protein_coding	4299	4.30628	4.49076	4.16126	4.18968	4.70104	4.56768	4.51402	4.20943	4.12532	4.38236	4.14693	4.09956	4.25437	3.84166	4.33105	4.08671	4.87765	4.92058	5.2557	4.95258	5.04361	4.8445	5.29545	5.15404	5.53488	5.74321	5.92654	5.57993	5.94173	5.94451	5.90465	6.16974	6.00122	6.50371	6.3255	6.3458	6.80796	-0.238509	0.91618	0.258205	0.999948	-0.360413	0.999972	-0.190104	0.909954	-0.258755	0.577082	-0.182052	0.999049	-0.401127	0.999646
ENSG00000102057	KCND1	protein_coding	5807	ENSMUSG00000009731	Kcnd1	protein_coding	5287	4.43208	4.53944	4.51772	4.39998	4.30727	4.06177	4.54648	4.39606	4.86779	4.30852	3.34467	4.18722	4.18204	4.4139	4.43116	4.21869	6.09131	6.11077	6.38388	6.02741	6.06127	5.7492	6.63788	6.07517	4.28572	4.22645	5.18496	4.39274	4.94971	5.16063	5.29222	4.60093	4.24621	4.74862	4.05402	4.99515	5.45223	-0.448193	0.863355	-0.292237	0.999948	-0.666364	0.999972	-1.10811	0.391541	-0.449992	0.361087	0.774319	0.999049	-0.401046	0.999646
ENSG00000213246	SUPT4H1	protein_coding	2079	ENSMUSG00000020485	Supt4a	protein_coding	942	9.40227	9.59604	9.49073	9.36147	9.19517	9.68559	9.30849	9.65351	9.66008	9.35085	9.52588	9.63552	9.41194	9.1992	9.58339	9.41785	9.41046	9.77459	9.70978	9.73224	9.45838	9.63224	9.70094	9.6641	9.68269	9.42976	8.69772	9.70476	9.59037	9.10047	9.93244	9.93267	9.55122	10.0534	9.31604	9.71323	9.91252	0.654349	0.592692	-0.039207	0.999948	0.346951	0.999972	-0.421176	0.610285	-0.109716	0.822295	0.0828053	0.999049	-0.400791	0.999646
ENSG00000160949	TONSL	protein_coding	7111	ENSMUSG00000059323	Tonsl	protein_coding	4956	6.18324	6.55057	6.21282	6.41931	6.293	6.53668	6.71097	6.51979	6.42411	6.2678	5.99612	6.09329	6.34009	5.95507	6.3353	6.08871	6.35394	6.26346	6.45489	6.18709	6.17661	5.9767	6.66869	6.66904	7.6337	7.55178	7.79023	7.33464	7.32336	7.24959	7.53069	7.63806	7.15733	7.65945	7.05347	7.27679	7.64429	0.0216474	0.9922	-0.207055	0.999948	0.0514102	0.999972	-0.339132	0.729906	-0.569463	0.0302129	-0.0243385	0.999049	-0.400749	0.999646
ENSG00000120925	RNF170	protein_coding	6055	ENSMUSG00000013878	Rnf170	protein_coding	6237	5.87989	6.03826	5.7993	6.06107	6.57175	6.56544	6.39499	6.28551	5.55692	5.83315	6.02277	5.72696	5.98706	6.46076	5.65486	5.86618	5.9388	6.01668	6.17189	6.3142	6.10266	6.4821	6.33939	6.45778	6.66773	6.8748	6.92066	6.63007	6.70908	6.82308	6.14692	6.5912	6.54277	7.04486	6.95797	6.79052	7.00114	-0.162933	0.930945	0.219341	0.999948	-0.135497	0.999972	0.137388	0.913931	-0.0671341	0.937172	-0.361242	0.999049	-0.400723	0.999646
ENSG00000104522	TSTA3	protein_coding	3622	ENSMUSG00000022570	Tsta3	protein_coding	2906	4.47922	4.71025	5.13001	4.95546	4.15178	4.94923	5.0722	4.69704	4.83259	4.05664	3.69637	4.80617	3.95972	3.3983	3.97199	4.59485	5.26511	5.43396	5.07425	5.54223	5.09677	4.97827	5.60268	5.59267	8.24165	8.19487	7.95202	7.87087	7.83083	7.80219	7.87895	8.2889	7.72068	8.22236	7.62362	8.01663	8.42489	0.235607	0.889334	-0.298837	0.999948	0.0575025	0.999972	-0.531785	0.532187	-0.538401	0.31223	-0.326914	0.999049	-0.400312	0.999646
ENSG00000159176	CSRP1	protein_coding	10318	ENSMUSG00000026421	Csrp1	protein_coding	1956	4.08821	5.58182	4.34962	5.50928	4.90021	3.91574	4.46879	2.48876	5.55568	6.23411	5.83435	5.98774	4.50831	3.50575	4.08538	3.18295	6.01394	6.65097	6.55458	6.58007	4.98074	4.06533	5.43662	4.13895	8.39564	9.5999	9.41912	8.30302	8.3182	8.94862	9.25499	8.93869	8.99529	9.49689	9.62789	10.175	10.5653	-1.04537	0.124631	0.688045	0.999948	-0.367844	0.999972	-0.675477	0.23361	-0.32063	0.800548	0.399333	0.999049	-0.400227	0.999646
ENSG00000166924	NYAP1	protein_coding	3586	ENSMUSG00000045348	Nyap1	protein_coding	5244	1.22061	2.1397	1.59422	1.02501	1.81826	-0.358285	2.08662	0.521623	2.03965	0.611622	2.12582	1.12014	-0.780753	2.25517	2.27858	1.19987	1.10959	2.95652	1.69011	3.03726	3.19135	2.40022	2.74263	2.66367	5.17392	4.92875	5.48034	5.43795	4.9792	5.37311	4.83321	4.20864	3.87421	4.37574	3.74388	4.08093	4.14881	0.000466085	0.999591	-0.414234	1	0.245693	0.999972	-0.292706	0.921226	0.153333	0.955637	0.707593	0.999049	-0.400169	0.999646
ENSG00000177971	IMP3	protein_coding	2565	ENSMUSG00000032288	Imp3	protein_coding	924	7.15249	6.83611	7.12204	7.11724	6.20857	6.71009	6.60245	7.15479	7.06223	6.84323	7.33506	6.84605	6.92667	6.88364	6.53459	7.21466	6.5779	6.54846	6.879	6.5386	6.60997	6.03846	6.50615	6.58107	9.41735	9.77995	9.2628	9.95225	10.0013	10.0145	9.18067	9.64814	9.05268	9.55392	8.94696	9.28163	9.49871	-0.0496454	0.983566	-0.431288	0.999948	-0.052865	0.999972	-0.368189	0.715207	-0.179343	0.842277	-0.384437	0.999049	-0.399869	0.999646
ENSG00000148153	INIP	protein_coding	4423	ENSMUSG00000038544	Inip	protein_coding	5995	6.65943	6.88145	6.57168	6.47725	6.9327	6.60273	6.71255	6.81889	6.62777	6.17934	6.72264	6.67191	6.72073	6.97659	6.63129	6.79506	6.22761	6.40876	6.50167	6.91519	6.64503	6.64254	6.48229	6.26791	7.73442	7.80899	7.54936	7.73009	7.83157	7.21792	7.01893	7.35054	6.75803	7.25907	6.87271	6.9685	7.01997	0.122147	0.950326	0.00301753	0.999948	0.181784	0.999972	-0.0430627	0.977186	0.289163	0.513561	-0.248576	0.999049	-0.39967	0.999646
ENSG00000137804	NUSAP1	protein_coding	2875	ENSMUSG00000027306	Nusap1	protein_coding	4059	10.1688	9.92241	10.1432	9.99918	9.76113	10.0471	9.90962	10.0203	10.0485	10.0324	10.0063	10.326	10.2118	10.2583	10.2508	10.3452	10.5628	10.4561	10.5976	10.4293	10.6574	10.3761	10.6904	10.5898	9.05782	9.818	9.43003	8.9896	9.53277	9.15006	9.34319	9.59494	9.1243	9.62521	9.21262	9.24801	9.19012	-0.504347	0.645631	-0.063656	0.999948	-0.358139	0.999972	0.0716223	0.947459	-0.097933	0.83293	-0.168716	0.999049	-0.399546	0.999646
ENSG00000141458	NPC1	protein_coding	10102	ENSMUSG00000024413	Npc1	protein_coding	10725	7.11873	7.1903	6.94373	7.38257	7.45523	7.25517	7.30792	7.23322	7.52845	7.31095	7.34164	7.24171	7.6357	7.69535	7.20168	7.44967	7.12319	7.01435	7.07187	6.8971	7.26578	7.26852	7.1135	7.1317	6.86717	7.32504	6.98721	6.32357	6.77428	6.339	7.77675	7.13576	7.29012	7.79074	7.29381	7.97042	7.74333	-0.224743	0.891159	0.080321	0.999948	-0.242134	0.999972	-0.489758	0.408332	0.167121	0.627886	0.724022	0.999049	-0.399258	0.999646
ENSG00000175874	CREG2	protein_coding	7150	ENSMUSG00000050967	Creg2	protein_coding	6091	0.810003	1.6847	0.598657	0.877439	1.68519	1.70504	0.801541	1.43295	0.918552	1.78598	1.88924	1.22411	0.683111	2.41714	2.54605	2.1585	2.57346	2.46345	3.068	2.71977	2.23426	1.83092	1.60267	2.25306	-0.177247	1.75633	1.00749	-0.489559	0.865065	-0.261691	0.900987	0.685205	2.11388	2.6143	1.58033	1.97595	1.96597	-1.52364	0.775265	0.534498	0.999948	-0.87846	1	-0.312062	1	0.089939	0.973894	0.298807	0.999049	-0.399057	0.999646
ENSG00000126368	NR1D1	protein_coding	2772	ENSMUSG00000020889	Nr1d1	protein_coding	3077	4.67952	2.85907	2.61775	4.56638	2.73028	3.01316	3.99863	3.53693	4.82614	4.19252	4.04475	4.17609	4.14528	3.57003	4.35785	3.81924	3.066	2.91293	3.06156	3.82375	3.10823	3.2311	3.04368	3.72699	5.7148	6.52907	6.40901	5.94845	5.48882	5.38643	4.98568	6.18132	5.68399	6.18441	6.12445	6.23413	5.79547	-0.685194	0.624658	-0.913696	0.999948	0.514224	0.999972	0.170784	0.941538	-0.235459	0.921819	-1.11261	0.999049	-0.399055	0.999646
ENSG00000066379	ZNRD1	protein_coding	3672	ENSMUSG00000036315	Znrd1	protein_coding	819	5.98516	5.57682	5.79707	5.68012	6.06611	5.99984	6.03594	5.89682	5.89623	6.27092	6.0059	6.25588	6.08592	5.96348	6.00993	5.83101	5.25863	4.93728	4.91073	4.8241	5.09745	5.14739	5.629	5.6364	9.75092	10.012	9.56966	9.44301	9.49513	8.96695	9.12793	9.61777	8.46805	8.96847	8.203	8.40121	8.99871	0.0193059	0.992629	0.0572682	0.999948	0.196836	0.999972	-0.447602	0.757311	-0.485899	0.372398	-0.406808	0.999049	-0.399054	0.999646
ENSG00000105402	NAPA	protein_coding	5839	ENSMUSG00000006024	Napa	protein_coding	3786	4.64655	4.89579	4.92901	5.04413	5.14734	5.27822	4.86635	5.1846	5.05512	5.11773	4.97942	5.2019	5.00775	5.50244	4.93513	5.16895	5.56275	5.7715	5.45214	5.88235	5.61394	5.7358	5.34045	5.61743	8.91147	9.00929	8.76465	8.56277	8.336	8.63701	8.89793	9.00711	8.62006	9.12013	8.59148	9.17561	9.27336	0.0917548	0.965214	0.172114	0.999948	0.0685126	0.999972	-0.554969	0.275322	0.21328	0.746658	-0.0261452	0.999049	-0.398709	0.999646
ENSG00000156374	PCGF6	protein_coding	2613	ENSMUSG00000025050	Pcgf6	protein_coding	2098	8.41199	8.06472	8.34945	8.29674	7.5366	7.43228	7.90084	7.57448	7.63587	7.90749	7.99318	7.77508	7.39359	7.68382	7.51136	7.43789	7.83305	8.2291	7.94709	8.29957	7.36338	7.28525	7.80416	7.62447	9.94377	9.86602	9.53518	10.0481	10.3648	9.7943	9.14404	9.90516	9.13177	9.63163	9.13878	9.16812	9.4315	0.307649	0.827193	-0.269733	0.999948	-0.0515504	0.999972	-0.087694	0.945141	-0.369684	0.299362	-0.67809	0.999049	-0.398496	0.999646
ENSG00000026297	RNASET2	protein_coding	7643	ENSMUSG00000095687	Rnaset2a	protein_coding	1259	4.49808	3.77833	4.23426	4.24067	4.3651	4.08393	4.23586	4.78741	4.17028	3.82364	4.6004	3.35031	4.17188	4.21785	4.18682	3.51749	6.33675	6.89634	6.46983	6.88253	6.58013	6.65053	6.85287	6.76477	8.8055	9.58093	9.02098	8.34556	8.33467	8.51344	8.9207	9.13951	9.22117	9.7209	9.40493	9.38421	9.3709	-0.444352	0.757615	-0.314549	0.999948	-0.0805707	0.999972	0.105891	0.931997	-0.169406	0.693665	-0.135778	0.999049	-0.39837	0.999646
ENSG00000284753	EEF1AKMT4	protein_coding	1823	ENSMUSG00000115219	Eef1akmt4	protein_coding	1610	5.46969	5.97826	5.34789	5.74523	5.96425	6.03281	5.58052	5.70714	6.63042	6.70662	6.55119	6.54623	6.58763	6.29897	6.08922	6.64353	5.56678	5.99147	5.97492	5.92661	4.79085	4.83572	5.63015	5.92797	6.47418	6.95605	6.54701	6.81549	7.33648	7.54599	7.19813	7.10307	6.65147	7.15101	6.17641	6.41681	7.22921	-0.21574	0.931581	0.345728	0.999948	-0.62939	0.999972	-0.622524	0.74007	-0.951321	0.139639	0.178086	0.999049	-0.398172	0.999646
ENSG00000009844	VTA1	protein_coding	7262	ENSMUSG00000019868	Vta1	protein_coding	2263	7.90306	7.86807	7.89558	7.82336	7.85556	8.01676	7.73848	7.75511	7.83651	7.60346	7.86066	7.71581	7.80951	7.84735	7.92356	7.8021	7.76521	8.06867	7.83839	7.97889	7.73539	7.93538	7.58261	8.00255	8.44806	8.70534	8.16865	7.98982	8.41339	7.87488	8.31161	8.79594	8.53353	9.03296	8.61293	8.93722	9.08218	0.0639615	0.979038	0.183221	0.999948	-0.170624	0.999972	-0.319627	0.697711	0.0551174	0.943495	-0.401297	0.999049	-0.398066	0.999646
ENSG00000169896	ITGAM	protein_coding	5665	ENSMUSG00000108596	Itgam	protein_coding	4803	-0.0240549	-1.97943	-0.872831	-1.95662	-1.30087	-1.01799	-1.03252	0.183851	-0.62005	-0.0480789	-1.23432	-0.761952	-1.44045	-1.10497	0.0339203	-0.459834	3.8873	4.8616	4.68992	4.95449	3.05012	4.0443	4.60947	4.81132	4.39156	5.09046	4.4327	4.93214	4.95783	4.71203	4.02134	4.61291	4.08111	4.58048	4.0815	4.43417	4.76416	-0.326173	0.899941	-0.859468	1	0.0983682	0.999972	-0.447913	0.845775	-1.04215	0.130491	-0.508539	0.999049	-0.398001	0.999646
ENSG00000105186	ANKRD27	protein_coding	7855	ENSMUSG00000034867	Ankrd27	protein_coding	6058	6.86635	7.00847	6.85039	6.905	6.75898	6.68374	6.9264	6.68271	7.28345	6.92333	6.73709	7.04108	6.95374	6.37769	6.99033	6.85163	6.40742	6.28471	6.41911	6.44001	6.60053	6.86611	6.49984	6.54108	7.53598	7.9274	8.23051	8.63878	8.64709	8.92688	7.85886	8.17847	7.07462	7.57381	7.05926	7.36076	7.48112	-0.488048	0.685372	-0.0959599	0.999948	-0.154408	0.999972	-0.284045	0.744466	0.245015	0.56383	-0.236575	0.999049	-0.39783	0.999646
ENSG00000007080	CCDC124	protein_coding	1660	ENSMUSG00000007721	Ccdc124	protein_coding	1696	5.81293	6.02028	6.20184	5.9842	6.18427	6.23403	6.43882	6.29103	5.18059	5.50417	5.06013	5.42398	5.35281	5.62012	5.7117	5.66861	5.68022	5.90901	5.83372	5.65096	6.25296	5.78754	6.22968	6.2037	8.12673	8.61369	9.03604	9.1494	9.01339	9.58848	9.16218	9.02	8.09683	8.5959	7.65644	8.43847	9.27193	-0.652958	0.575017	-0.16527	0.999948	-0.182484	0.999972	-1.17685	0.159143	-0.163948	0.890731	0.225214	0.999049	-0.397701	0.999646
ENSG00000278259	MYO19	protein_coding	13075	ENSMUSG00000020527	Myo19	protein_coding	7113	7.45491	7.26923	7.28792	7.33357	7.01407	7.11817	7.15956	7.23174	7.18917	7.09951	6.92534	7.14426	7.26128	6.69959	7.09592	7.00239	7.12893	7.13181	7.01087	7.13437	6.86624	7.04709	7.11694	7.17768	7.92925	7.93465	7.846	7.04155	7.18045	6.84942	6.54757	7.02214	6.46837	6.96733	6.74764	6.62117	6.70061	0.107954	0.956576	-0.137093	0.999948	0.0235015	0.999972	0.164961	0.888279	-0.163354	0.683063	-0.391533	0.999049	-0.397603	0.999646
ENSG00000186532	SMYD4	protein_coding	6777	ENSMUSG00000018809	Smyd4	protein_coding	4329	6.82851	6.43796	6.79638	6.38844	6.70969	6.37689	6.7884	6.46754	6.81021	6.45822	6.6025	6.70513	6.77265	6.40133	6.55408	6.55772	6.8661	6.67003	6.95265	6.53853	6.56347	6.71916	6.66566	6.92147	5.91743	5.95994	6.10616	5.73644	5.72483	6.05821	5.93501	6.52481	6.56845	7.06741	6.99014	7.02659	7.24869	-0.0523276	0.983604	-0.0916459	0.999948	-0.166203	0.999972	-0.0726767	0.961332	-0.131928	0.825653	-0.506767	0.999049	-0.397594	0.999646
ENSG00000169032	MAP2K1	protein_coding	3759	ENSMUSG00000004936	Map2k1	protein_coding	3391	7.25767	6.96544	7.36635	7.02313	7.13006	6.91062	7.08669	7.05728	7.72434	7.60974	7.52733	7.68568	7.45961	7.29089	7.79957	7.40802	6.41666	6.5372	6.58056	6.2864	6.58635	6.8221	6.42699	6.42273	9.58018	9.69732	9.49589	9.33097	9.30317	9.42842	9.11477	9.25127	9.01533	9.51425	9.37908	9.77469	9.8984	0.0517272	0.981373	-0.0553556	0.999948	-0.0343175	0.999972	-0.379822	0.500464	0.310879	0.513952	-0.053464	0.999049	-0.397556	0.999646
ENSG00000136982	DSCC1	protein_coding	2603	ENSMUSG00000022422	Dscc1	protein_coding	4429	8.19851	8.19232	8.05964	8.00449	7.64758	7.74054	8.02896	7.80719	7.95855	7.75682	7.96172	7.61419	7.70104	7.38762	7.90803	7.55688	7.43391	7.57185	7.34751	7.51739	7.85136	6.9312	7.67669	7.30501	6.70632	6.38595	6.00178	6.39976	6.5623	5.84826	6.29142	6.50948	5.63727	6.136	5.55009	5.92869	6.03591	0.57507	0.667636	-0.235782	0.999948	0.162103	0.999972	-0.354421	0.807941	-0.0272642	0.984913	-0.135018	0.999049	-0.39737	0.999646
ENSG00000107281	NPDC1	protein_coding	2737	ENSMUSG00000015094	Npdc1	protein_coding	3906	3.61039	4.35545	3.76161	3.55229	4.6555	4.42381	4.14625	3.08133	4.20202	3.75629	3.72205	3.02449	4.58631	3.03197	3.51636	2.98196	4.08434	4.2849	3.26431	3.97959	4.01553	4.57136	4.29468	4.60094	4.96017	6.11874	6.13087	5.86842	5.09102	6.06424	6.28537	6.31715	5.99008	6.48877	6.09696	6.9784	6.42365	-1.09691	0.294741	0.827819	0.999948	0.20121	0.999972	-0.553489	0.659207	-0.104597	0.95614	0.0512537	0.999049	-0.397328	0.999646
ENSG00000152556	PFKM	protein_coding	7318	ENSMUSG00000033065	Pfkm	protein_coding	3340	7.3191	7.06905	7.15011	6.89318	7.23063	7.28034	7.03482	7.12736	7.30366	7.13329	7.25584	7.31851	7.38	7.28554	6.93321	7.41397	6.61968	6.24033	6.82731	6.42773	6.74561	6.61432	6.6273	6.51347	8.29162	8.36783	8.86701	8.91333	8.80385	8.93207	7.90151	7.86492	7.45644	7.95467	7.99296	8.06661	8.59495	-0.287802	0.867432	0.165999	0.999948	0.0456935	0.999972	-0.281654	0.79813	0.131337	0.79439	0.119627	0.999049	-0.396862	0.999646
ENSG00000136819	C9orf78	protein_coding	5099	ENSMUSG00000026851	BC005624	protein_coding	3280	6.8178	6.50782	6.90839	6.80627	6.57209	6.90647	6.36252	6.62111	6.50144	6.75483	6.90622	6.55983	6.82254	6.75079	6.69674	6.91603	6.78498	6.99042	7.01516	7.11839	6.825	6.85961	7.09986	7.00614	8.02473	7.79615	7.57124	7.77324	7.94608	7.4712	7.71454	7.90012	7.55974	8.05771	7.54401	7.65321	8.00191	0.40885	0.769414	0.243136	0.999948	0.0531609	0.999972	-0.214552	0.860353	-0.187398	0.670711	-0.102546	0.999049	-0.396607	0.999646
ENSG00000148341	SH3GLB2	protein_coding	6814	ENSMUSG00000026860	Sh3glb2	protein_coding	3990	4.75391	4.12918	4.53317	4.8959	3.9873	4.67752	4.61992	4.90838	4.42338	4.78353	4.08421	4.29355	4.22386	4.18319	4.65502	4.44367	4.13766	4.80298	4.75576	4.74341	4.82395	4.88773	4.49027	4.38583	7.12154	7.41517	7.51189	6.86758	6.81682	6.8912	6.6078	6.551	6.40286	6.90083	6.87712	7.33319	7.59256	-0.276475	0.871387	-0.405109	0.999948	0.0150489	0.999972	-0.512335	0.549035	0.442483	0.415149	0.139843	0.999049	-0.396599	0.999646
ENSG00000254901	BORCS8	protein_coding	5372	ENSMUSG00000002345	Borcs8	protein_coding	1468	4.72499	4.57292	4.50757	4.71991	4.86321	4.40441	4.64401	4.7199	4.52982	4.47148	4.70028	4.54988	4.37763	3.87854	4.26434	3.78671	4.54146	4.74267	4.75612	4.58071	5.04267	4.57869	4.90678	4.44623	7.35363	6.87627	6.9036	6.86339	6.60821	6.72974	7.17437	6.91595	6.58924	7.08703	6.13869	6.48335	7.06716	0.530948	0.758766	-0.0391488	0.999948	0.194079	0.999972	-0.586082	0.754785	0.152909	0.896936	0.341449	0.999049	-0.396426	0.999646
ENSG00000049167	ERCC8	protein_coding	5448	ENSMUSG00000021694	Ercc8	protein_coding	7657	6.24175	6.13761	6.16651	5.77216	6.17755	6.1573	6.10065	6.03721	5.88476	6.05812	5.82765	5.86931	6.15893	6.11125	6.21128	6.12399	5.72218	5.50291	5.87999	5.59311	5.63593	5.55842	5.75818	5.65909	5.75408	5.76523	5.93201	5.92719	5.80005	5.87309	5.53832	5.51296	4.88531	5.38308	5.02408	5.14363	5.23533	-0.0320419	0.989679	0.0902155	0.999948	0.0921133	0.999972	-0.0873823	0.962589	-0.089478	0.915589	0.108397	0.999049	-0.396402	0.999646
ENSG00000178053	MLF1	protein_coding	3569	ENSMUSG00000048416	Mlf1	protein_coding	1719	5.90929	5.86703	5.62662	5.68722	4.95065	5.9705	4.219	5.78587	6.00844	6.06142	6.05429	6.30833	5.2705	5.91914	4.68233	6.10154	6.35167	6.76211	6.07674	6.68412	5.26488	5.71086	4.48645	6.30993	2.01043	1.99647	3.60312	6.28975	5.13763	6.48625	5.5037	5.45517	5.62704	6.12477	5.57537	5.40373	5.76905	-0.965458	1	0.334813	0.999948	0.311534	0.999972	0.0565641	0.986743	-0.139919	0.945236	0.131564	0.999049	-0.396364	0.999646
ENSG00000058063	ATP11B	protein_coding	9196	ENSMUSG00000037400	Atp11b	protein_coding	9176	6.99298	6.99406	6.64498	6.95732	7.35004	7.39248	7.12964	7.08483	6.69783	6.88962	6.83659	6.88932	7.24863	7.52702	7.00317	7.06885	6.25081	6.18535	6.02179	6.35294	7.17785	6.81391	6.43669	6.32056	8.28878	8.29197	8.59094	8.31586	8.42916	8.4718	7.37973	7.7889	7.80758	8.30501	8.03276	8.19308	8.46578	-0.0973462	0.962948	0.255943	0.999948	-0.132137	0.999972	-0.223607	0.775783	0.645922	0.0120822	-0.326134	0.999049	-0.396065	0.999646
ENSG00000154330	PGM5	protein_coding	7426	ENSMUSG00000041731	Pgm5	protein_coding	3611	2.04487	1.08949	2.05859	1.46023	0.630552	1.5301	1.8989	1.05638	1.49194	1.95373	2.01902	1.96302	2.754	2.02808	2.12884	2.14966	2.42862	2.32135	1.42839	2.32809	2.63213	2.57883	1.88506	2.23495	0.577034	-1.88171	-2.32569	1.75015	0.481843	-0.355408	1.01784	-1.88244	2.98363	3.48105	2.57165	3.22327	1.92378	2.74468	1	-0.393137	0.999948	1.64895	1	-0.0667858	1	0.552356	0.679936	2.98325	0.999049	-0.396054	0.999646
ENSG00000197763	TXNRD3	protein_coding	3055	ENSMUSG00000000811	Txnrd3	protein_coding	2836	3.86685	4.69283	4.10554	3.88848	4.96508	4.31032	4.21594	4.90257	4.93382	5.83151	4.61078	4.24443	5.06516	5.50018	4.85082	4.49716	4.53719	4.64715	4.43916	4.94654	4.23547	4.69752	3.97383	4.63737	6.07242	6.30604	6.7371	6.13054	6.64288	7.04624	5.00381	5.33646	4.91714	5.41455	6.03567	5.66374	6.24356	-0.405412	0.830909	0.0662262	0.999948	-0.730085	0.999972	0.132794	0.956419	0.166899	0.924924	-0.249621	0.999049	-0.396053	0.999646
ENSG00000117425	PTCH2	protein_coding	5149	ENSMUSG00000028681	Ptch2	protein_coding	5974	0.921084	1.61778	1.07231	-0.233873	0.644271	1.44173	-0.894733	0.321635	-2.06723	-1.9103	0.22539	-1.20913	0.69733	-0.967188	-0.150224	0.847875	4.93345	5.40423	4.61565	5.71174	5.31796	5.40187	4.99832	5.11374	4.1202	4.96185	5.19119	5.89245	6.43362	6.31917	3.2509	4.80065	4.58664	5.08388	4.81219	5.02383	5.14431	-0.897411	0.516237	1.24869	1	-0.480857	0.999972	-0.194351	0.926684	0.326649	0.584245	-1.46672	0.999049	-0.395868	0.999646
ENSG00000141510	TP53	protein_coding	4576	ENSMUSG00000059552	Trp53	protein_coding	4045	9.04549	8.94051	9.10404	9.03612	8.85887	8.99044	9.21652	9.14934	9.66665	9.41473	9.55547	9.58404	9.67771	9.32326	9.73165	9.47204	8.82397	8.8786	8.89019	8.72411	8.87752	8.949	8.98799	9.21468	10.7343	10.585	9.86317	9.9202	10.2292	9.80728	10.5377	10.9566	10.2078	10.7049	10.1934	10.5831	10.9312	0.545804	0.640709	-0.265666	0.999948	-0.106898	0.999972	-0.494281	0.372143	-0.169113	0.661643	-0.335921	0.999049	-0.395732	0.999646
ENSG00000175581	MRPL48	protein_coding	4386	ENSMUSG00000030706	Mrpl48	protein_coding	8152	6.86082	6.70262	6.66626	6.79193	6.79622	6.73489	6.65407	6.89643	6.49059	6.6385	6.74587	6.73306	6.85353	6.41902	6.97901	6.86644	6.84513	7.16583	7.21627	6.95098	7.13016	6.91705	7.05978	7.08209	6.52861	6.46317	6.60284	6.67041	6.97951	6.7441	6.05037	6.33941	5.99312	6.49018	5.95983	6.31234	6.59518	0.0594717	0.980137	-0.0221542	0.999948	-0.190815	0.999972	-0.421541	0.649651	-0.0243177	0.975578	-0.206004	0.999049	-0.395696	0.999646
ENSG00000163399	ATP1A1	protein_coding	7261	ENSMUSG00000033161	Atp1a1	protein_coding	4568	9.51608	9.59617	9.51978	9.65143	9.59282	10.0269	9.69087	9.86577	9.5392	9.4401	9.403	9.47241	9.58786	9.8258	9.71447	9.84363	8.92364	9.35165	8.98396	9.44965	9.48325	9.58486	8.93753	8.99017	10.7688	10.9918	11.1216	10.6771	10.7555	10.6809	11.1374	10.7266	10.5794	11.0762	10.7114	11.1224	11.2717	-0.223332	0.885022	0.035546	0.999948	-0.0379699	0.999972	-0.408436	0.390675	0.594387	0.000949744	0.493878	0.999049	-0.395356	0.999646
ENSG00000156968	MPV17L	protein_coding	6009	ENSMUSG00000022679	Mpv17l	protein_coding	3760	7.5166	7.15227	7.42366	7.28026	7.49673	7.24717	7.22895	7.42613	7.92547	7.5393	7.71818	7.54675	7.39485	7.48064	7.79059	7.5306	8.75143	8.84476	8.51245	8.86439	8.81788	8.99894	8.49278	8.44127	7.08638	7.26208	7.29017	7.58663	7.6809	7.30325	5.41894	6.9631	5.76918	6.2657	5.73571	6.15542	6.12927	-0.122268	0.95559	0.0396052	0.999948	0.0892782	0.999972	-0.328167	0.832731	0.468776	0.0381157	-1.46114	0.999049	-0.39515	0.999646
ENSG00000063322	MED29	protein_coding	3835	ENSMUSG00000003444	Med29	protein_coding	1281	7.07795	7.02636	7.26745	7.25369	7.57259	7.32185	7.10776	7.23855	7.10267	7.19777	7.37838	7.19893	7.24393	7.0163	7.19965	7.11982	7.13859	7.45212	7.6613	7.5649	7.42226	7.53099	7.51084	7.58577	8.16265	7.86135	7.40784	8.15902	8.04736	7.87578	8.35706	8.26732	7.51529	8.0118	7.4104	7.87135	8.32833	0.587117	0.681254	0.27073	0.999948	0.199964	0.999972	-0.627781	0.594524	-0.0470802	0.945956	0.172774	0.999049	-0.39515	0.999646
ENSG00000137411	VARS2	protein_coding	8448	ENSMUSG00000038838	Vars2	protein_coding	5460	5.46011	5.49932	5.17999	5.53294	5.8091	5.51052	5.65774	5.62968	5.34257	5.28828	5.25523	5.27622	5.51049	5.1577	5.54909	5.50279	5.2884	5.15769	5.1391	5.37795	5.39312	5.3289	5.47602	5.4617	6.54168	7.41963	7.98545	6.95362	6.94279	7.53834	6.19393	6.84748	6.67348	7.16995	6.75412	7.0209	7.5702	-1.13009	0.155961	0.0160041	0.999948	-0.32038	0.999972	-0.487177	0.616361	-0.0856778	0.908256	-0.570525	0.999049	-0.395104	0.999646
ENSG00000011243	AKAP8L	protein_coding	5081	ENSMUSG00000002625	Akap8l	protein_coding	2075	6.2362	6.30165	6.5033	6.14871	6.06067	6.15021	5.9762	6.26206	6.4518	6.1478	6.0101	6.23211	6.4714	6.32812	6.59005	6.47521	6.35281	6.43867	6.22779	6.39913	6.31205	6.06239	6.54454	6.13292	8.49378	9.03002	9.13716	8.74349	8.77138	8.77927	8.37852	8.67173	8.581	9.07735	8.89925	9.20509	9.11448	-0.524584	0.647589	-0.0278611	0.999948	-0.0289988	0.999972	-0.182949	0.849981	-0.139748	0.857759	-0.210178	0.999049	-0.394988	0.999646
ENSG00000186010	NDUFA13	protein_coding	2708	ENSMUSG00000036199	Ndufa13	protein_coding	1251	6.8287	7.0627	7.40147	6.60008	6.60947	6.90069	7.08218	7.03006	6.84852	6.6241	6.93905	6.71793	6.95979	6.08916	6.67166	6.55921	6.41359	6.89044	7.08291	6.63881	6.84237	6.24416	7.19008	6.86023	9.69346	10.3402	10.2514	9.29069	9.60362	9.68724	9.54715	9.30865	8.95377	9.44999	8.51805	9.21891	9.83544	-0.533344	0.622472	-0.301676	0.999948	-0.353265	0.999972	-0.961282	0.198557	-0.445857	0.419068	0.321537	0.999049	-0.394859	0.999646
ENSG00000112651	MRPL2	protein_coding	2539	ENSMUSG00000002767	Mrpl2	protein_coding	1170	6.48249	6.6296	6.57961	6.30972	6.85695	6.32965	6.8118	6.47917	6.09235	6.00455	6.1034	6.57909	5.91703	5.87302	5.89218	6.08169	6.02275	6.32088	6.07752	5.63972	6.20111	6.13674	6.55578	6.52743	9.32778	9.96698	10.023	9.53879	9.4458	9.78697	9.52501	9.74626	9.15226	9.64765	9.10734	9.34439	9.75398	-0.600348	0.565595	-0.0456529	0.999948	-0.0881902	0.999972	-0.376581	0.702227	-0.350445	0.508156	-0.138216	0.999049	-0.394027	0.999646
ENSG00000132423	COQ3	protein_coding	1458	ENSMUSG00000028247	Coq3	protein_coding	2997	7.44182	6.94444	7.2042	7.30525	7.28657	7.48956	7.56943	7.43472	6.8511	7.53936	7.49855	6.73011	7.44244	7.36091	7.89408	7.35623	5.46687	4.7574	5.36195	5.45113	5.34637	4.78607	5.37661	5.28398	6.87145	7.45863	7.52439	7.37909	7.25534	7.14613	6.16664	6.68564	6.50627	7.00165	6.25146	7.0223	7.26891	-0.553599	0.662296	-0.11975	0.999948	0.181516	0.999972	-0.820259	0.357737	-0.225847	0.890731	-0.43597	0.999049	-0.394014	0.999646
ENSG00000096401	CDC5L	protein_coding	6423	ENSMUSG00000023932	Cdc5l	protein_coding	2989	9.19512	9.23707	9.40389	9.21921	9.25774	9.47238	9.29262	9.37641	9.46048	9.49526	9.32387	9.43517	9.67127	9.71527	9.45043	9.55098	9.12151	9.10196	9.04802	9.12871	9.20913	9.25219	9.11306	9.15509	11.1562	10.7855	9.96733	9.65016	9.72036	9.29844	9.4538	10.2847	9.41236	9.90759	9.41424	9.52013	9.67821	0.804419	0.387379	0.0253059	0.999948	0.132125	0.999972	-0.108029	0.912527	0.119537	0.740325	-0.747894	0.999049	-0.393871	0.999646
ENSG00000116898	MRPS15	protein_coding	2916	ENSMUSG00000028861	Mrps15	protein_coding	1693	8.59937	8.68946	8.636	8.63082	8.39531	8.81866	8.80055	8.86849	8.56204	8.28069	8.56297	8.68531	8.83843	8.54486	8.61552	8.57239	8.19152	8.85853	8.46864	8.71532	9.09806	8.85343	8.53286	8.48078	9.43045	9.46141	8.80468	9.28828	9.16712	8.84175	8.59894	9.30445	8.19619	8.69073	8.28007	8.36048	8.54675	0.340044	0.827456	-0.221543	0.999948	0.281042	0.999972	-0.097545	0.948245	0.493458	0.0355953	-0.622476	0.999049	-0.393176	0.999646
ENSG00000133606	MKRN1	protein_coding	5869	ENSMUSG00000029922	Mkrn1	protein_coding	4439	7.39455	7.26185	7.34526	7.4123	6.72758	6.96623	7.01184	7.11466	7.0224	6.9037	7.59422	6.94856	7.2684	6.79527	7.37176	7.00286	9.767	10.0905	10.0829	10.0587	9.64999	9.56466	9.93275	9.87179	11.1004	10.6675	10.3935	11.6077	12.2578	12.0775	9.16846	11.0508	9.9269	10.4214	10.5926	10.4685	10.8203	0.636293	0.469125	-0.220409	0.999948	-0.558369	0.999972	0.017398	0.98786	-0.273033	0.21728	-1.7993	0.999049	-0.393121	0.999646
ENSG00000131469	RPL27	protein_coding	2029	ENSMUSG00000063316	Rpl27	protein_coding	1535	12.7041	12.6245	12.686	12.5134	12.5582	12.5001	12.6363	12.6938	11.8079	11.8658	12.0333	12.0302	11.9549	11.6305	12.0001	11.8399	11.8673	12.3968	12.2616	12.2552	12.0131	11.5572	12.5624	12.0952	12.1378	12.6354	12.2074	12.291	12.3939	12.241	11.9611	12.1681	11.3709	11.8652	11.2007	11.6413	12.1157	-0.223964	0.887245	-0.143193	0.999948	-0.0242022	0.999972	-0.616781	0.293246	-0.526622	0.104643	-0.123985	0.999049	-0.392923	0.999646
ENSG00000160299	PCNT	protein_coding	11660	ENSMUSG00000001151	Pcnt	protein_coding	12154	7.2688	7.1327	7.22658	7.17314	7.25483	7.29815	7.20915	7.08729	7.61077	7.31351	7.48913	7.50724	7.48751	7.48933	7.41035	7.68176	7.89095	7.99518	8.00123	8.07266	7.90008	7.73802	7.99459	8.01574	7.66302	7.16985	7.78327	6.94672	7.44375	7.44515	7.41888	7.74326	6.92741	7.42148	6.97228	6.93777	7.22981	0.211856	0.909911	0.118903	0.999948	-0.494753	0.999972	-0.0394131	0.976802	-0.163393	0.607493	-0.24135	0.999049	-0.392709	0.999646
ENSG00000053501	USE1	protein_coding	2431	ENSMUSG00000002395	Use1	protein_coding	2203	5.34622	5.68404	5.39209	5.24119	5.75255	5.31802	5.67986	5.03665	5.64487	5.45785	5.23413	5.50297	5.63805	5.32501	5.61902	5.31528	5.17292	5.37532	6.13135	5.57384	6.01033	5.61926	5.94456	5.54642	9.08994	9.15202	8.86196	8.68777	8.9656	8.7464	8.21189	8.69622	8.00735	8.50141	7.99841	8.27886	8.74083	0.148958	0.935726	0.149605	0.999948	-0.167207	0.999972	-0.449939	0.642719	0.0879795	0.945956	-0.401291	0.999049	-0.392693	0.999646
ENSG00000198171	DDRGK1	protein_coding	1832	ENSMUSG00000068290	Ddrgk1	protein_coding	2084	6.39902	6.24914	6.35574	6.22663	6.86695	6.4351	6.60737	6.07554	6.88308	6.36194	7.08782	6.75748	6.79553	5.94995	6.53047	6.95673	6.44778	6.72422	6.80696	6.22861	6.8335	7.00217	6.81112	6.96561	7.37329	7.83911	7.70098	7.3208	7.5266	7.81441	7.89362	7.5936	7.82667	8.32067	8.0567	8.2196	8.10007	-0.327778	0.844731	0.29346	0.999948	-0.357418	0.999972	-0.0260822	0.986536	0.0545876	0.95837	0.38306	0.999049	-0.392642	0.999646
ENSG00000087299	L2HGDH	protein_coding	6879	ENSMUSG00000020988	L2hgdh	protein_coding	3466	7.02674	6.78757	6.99679	6.88738	6.6858	6.60878	6.77747	6.74419	6.96814	6.73249	6.96129	6.87679	6.82632	6.58069	6.94362	6.60656	6.90899	6.41757	6.92021	6.5459	6.61193	6.65146	6.66078	6.47462	7.67743	7.79029	8.10085	8.68667	8.86109	8.59975	7.51437	7.94817	7.09721	7.59111	7.10208	7.30126	7.4612	-0.213924	0.90499	-0.121001	0.999948	-0.0441925	0.999972	-0.202419	0.872191	0.0855765	0.894316	-0.350769	0.999049	-0.392541	0.999646
ENSG00000241258	CRCP	protein_coding	3540	ENSMUSG00000025532	Crcp	protein_coding	1585	6.67108	6.44036	6.55369	6.67008	6.81209	6.55516	6.51	6.90657	7.0917	6.51289	6.44963	6.15796	6.64301	6.76318	6.47778	6.68202	6.45615	6.21673	6.39905	6.40639	6.35367	6.14677	6.25768	6.31724	8.71248	8.88364	8.83951	8.90714	8.91388	8.58338	8.14174	8.35532	7.65433	8.14794	7.76774	8.06111	8.31085	-0.080369	0.970398	-0.0398592	0.999948	0.155613	0.999972	-0.344491	0.768952	-0.0153271	0.987961	-0.13055	0.999049	-0.392242	0.999646
ENSG00000127511	SIN3B	protein_coding	8777	ENSMUSG00000031622	Sin3b	protein_coding	7354	5.77056	5.63684	5.78092	5.67382	5.71494	5.85286	5.74097	5.95137	6.07622	5.83991	5.64973	5.51329	5.91089	5.84081	5.74212	6.01442	6.01464	5.84175	5.92517	5.66239	5.89756	5.75813	5.88868	6.02723	7.52327	7.85786	8.07287	7.63776	7.78304	7.94264	7.60396	8.06799	8.10412	8.59754	8.64483	9.32534	9.90696	-0.38169	0.77793	-0.0722768	0.999948	-0.225796	0.999972	-0.919649	0.0820429	-0.110546	0.860183	-0.380995	0.999049	-0.392052	0.999646
ENSG00000111325	OGFOD2	protein_coding	4608	ENSMUSG00000023707	Ogfod2	protein_coding	2260	2.85884	3.84207	3.67303	2.98517	2.90396	3.24958	3.58735	3.99275	3.37832	3.67612	2.92159	3.37729	3.85748	3.97432	2.65378	3.32995	3.06976	3.50164	3.51277	3.6015	3.20509	3.44785	2.84652	3.62383	5.49015	6.18668	5.85818	5.27708	5.24538	4.98742	4.88154	5.39355	4.85004	5.34299	5.18061	5.5094	6.17211	-0.4671	0.827193	-0.723481	0.999948	0.16171	0.999972	-0.617902	0.767442	0.0649889	0.9775	-0.428972	0.999049	-0.391588	0.999646
ENSG00000181625	SLX1B	protein_coding	2462	ENSMUSG00000059772	Slx1b	protein_coding	3521	5.17819	5.15355	5.28361	4.70506	4.87866	5.02556	4.97708	5.23409	5.16716	4.01215	4.42735	4.66269	5.06557	4.79771	4.91424	5.20184	4.99791	5.61454	5.19949	5.46733	5.62247	5.6081	5.57935	5.6956	6.56098	7.07058	6.65909	6.82156	6.92765	6.68551	5.98236	7.00572	6.21443	6.70729	6.37424	6.25493	6.79442	-0.242742	0.899837	-0.165025	0.999948	0.015755	0.999972	-0.0956611	0.961332	-0.00180578	0.999199	-0.940327	0.999049	-0.391499	0.999646
ENSG00000132207	SLX1A	protein_coding	2464	ENSMUSG00000059772	Slx1b	protein_coding	3521	4.82087	5.10429	5.18622	5.02581	4.9446	5.24198	4.84098	5.27245	4.72398	4.47492	4.74811	4.58208	4.8899	4.48842	5.02159	4.95069	5.1104	5.49789	5.64241	5.55439	5.58936	5.51145	5.64657	5.64415	6.56098	7.07058	6.65909	6.82156	6.92765	6.68551	5.98236	7.00572	6.21443	6.70729	6.37424	6.25493	6.79442	-0.242742	0.899837	0.0205919	0.999948	0.015755	0.999972	-0.0956611	0.961332	-0.072993	0.9546	-0.940327	0.999049	-0.391499	0.999646
ENSG00000105372	RPS19	protein_coding	3799	ENSMUSG00000040952	Rps19	protein_coding	4685	11.3833	11.4126	11.3596	11.251	11.3336	11.4215	11.4141	11.4052	10.565	10.6105	10.5464	10.7723	10.6388	10.1176	10.6002	10.4323	10.599	10.9425	10.8587	10.7116	10.5198	10.4314	11.0972	10.8947	11.6304	12.0971	11.6332	11.4524	11.5362	11.3373	11.2063	11.4987	10.9116	11.4045	10.6808	11.0926	11.3672	-0.177269	0.917372	-0.0397816	0.999948	0.0167667	0.999972	-0.476004	0.344609	-0.501568	0.00968378	-0.2093	0.999049	-0.391482	0.999646
ENSG00000198765	SYCP1	protein_coding	4338	ENSMUSG00000027855	Sycp1	protein_coding	3556	2.82042	2.10606	3.3702	2.88786	1.99107	2.68899	2.15988	2.15386	3.46544	3.92193	3.50828	3.32353	3.37086	3.18697	4.11941	2.96961	2.95042	3.3823	3.38229	2.94318	3.43516	3.99593	3.36106	2.97398	4.49226	3.53275	2.98186	5.96494	6.20996	6.15859	-1.12994	4.07044	3.21223	3.70483	2.8348	2.52105	3.55598	1.28928	0.543343	0.219032	0.999948	-0.216078	0.999972	-0.214431	0.970213	0.599906	0.6171	-5.11732	0.999049	-0.391237	0.999646
ENSG00000103174	NAGPA	protein_coding	5484	ENSMUSG00000023143	Nagpa	protein_coding	2370	4.46574	4.13351	4.56633	4.31905	4.74598	4.79263	4.29973	4.63669	4.05129	4.28417	4.95208	4.71116	4.53713	4.2638	4.43126	4.70595	4.51169	4.41691	4.37271	4.73669	4.29978	4.48086	4.80354	4.63578	6.91635	6.34785	6.60825	6.00152	6.08935	6.57403	6.7362	6.59543	5.7976	6.2902	5.75682	6.36422	7.27489	0.495187	0.77375	0.283317	0.999948	-0.354022	0.999972	-1.05236	0.435979	-0.300565	0.711856	0.223796	0.999049	-0.391235	0.999646
ENSG00000121236	TRIM6	protein_coding	3947	ENSMUSG00000072244	Trim6	protein_coding	4894	6.96894	6.66601	6.53723	6.64152	6.03423	5.65308	6.11816	5.99057	6.83987	6.51216	6.75052	6.26716	5.38465	5.80005	6.38306	5.62373	8.01743	8.04053	7.97799	8.16442	7.30908	7.20729	7.82295	7.89497	10.5617	10.2391	10.09	10.1931	10.3788	10.0149	9.38084	10.0196	8.79683	9.28941	8.7361	8.93334	9.50109	0.465989	0.661396	-0.207877	0.999948	-0.00927257	0.999972	-0.428237	0.600203	-0.579612	0.0133602	-0.555751	0.999049	-0.391214	0.999646
ENSG00000118655	DCLRE1B	protein_coding	3940	ENSMUSG00000027845	Dclre1b	protein_coding	8405	7.12918	7.15547	7.10226	7.01847	7.13889	7.3111	7.27272	7.15729	7.09036	6.55795	6.38759	6.92851	7.14142	7.44128	6.8432	6.98886	5.73754	6.70741	6.56653	6.50631	6.50429	6.18028	6.50451	6.59559	5.90177	5.36705	5.1101	5.70694	5.34621	5.40531	5.40385	5.38252	5.15534	5.64763	5.11898	5.35641	5.69541	0.730438	0.517689	0.00321549	0.999948	0.332928	0.999972	-0.337517	0.798729	-0.182938	0.774086	0.104361	0.999049	-0.390928	0.999646
ENSG00000152944	MED21	protein_coding	3224	ENSMUSG00000030291	Med21	protein_coding	3523	8.77074	8.60858	8.71188	8.77845	8.54853	8.8305	8.58806	8.85132	9.32931	9.19977	9.07675	9.13962	9.36075	9.2724	9.54897	9.18391	8.7945	8.67356	8.87204	8.87542	9.04981	9.0655	8.96633	8.80325	8.93069	9.37789	9.11025	8.68661	8.84297	8.82025	8.46941	8.96453	8.28553	8.7778	8.22819	8.62104	9.07777	-0.246757	0.87381	-0.0375614	0.999948	-0.141856	0.999972	-0.559142	0.437214	0.193965	0.568941	-0.412083	0.999049	-0.3909	0.999646
ENSG00000189045	ANKDD1B	protein_coding	3287	ENSMUSG00000047117	Ankdd1b	protein_coding	3662	2.5686	1.9758	2.37191	2.15061	2.5719	1.98971	2.75279	2.34767	1.75022	2.90715	1.72091	0.0233524	-0.655149	1.2653	2.19774	1.6474	5.71632	5.55244	5.33356	5.77168	6.08478	5.48583	6.25727	5.25876	3.70364	3.52432	2.29794	2.09249	3.18408	2.69475	2.63503	3.00421	3.20156	3.69348	2.82895	3.24052	2.86507	0.75988	0.833961	-0.264773	0.999948	-0.857337	0.999972	-0.157919	0.977387	-0.00820145	0.997824	-0.286149	0.999049	-0.390555	0.999646
ENSG00000147586	MRPS28	protein_coding	1817	ENSMUSG00000040269	Mrps28	protein_coding	783	8.48991	8.32287	8.74783	8.4848	8.43505	8.22492	8.73471	8.67986	8.39551	8.69835	8.60341	8.53439	8.63469	8.58267	8.82418	8.9086	7.80007	8.21346	8.21992	8.24047	8.61556	8.25141	8.59322	8.26597	9.03569	9.43474	9.22835	9.24351	9.12012	9.07487	9.15126	9.21466	8.90636	9.39786	8.85151	9.23051	9.50505	-0.227656	0.900905	-0.381557	0.985033	0.14924	0.999972	-0.443556	0.670563	0.0249757	0.979314	0.0196384	0.999049	-0.390134	0.999646
ENSG00000115902	SLC1A4	protein_coding	6939	ENSMUSG00000020142	Slc1a4	protein_coding	3926	4.52878	5.37897	4.31025	4.81682	6.16137	5.40818	5.71923	5.56362	5.09479	4.45369	5.01218	4.75275	4.90352	5.20971	5.1267	5.28643	3.37963	2.81152	3.27832	2.93291	5.04077	4.89081	4.37524	3.53444	8.1105	8.67887	8.43629	8.32993	8.50991	8.77091	7.71309	7.33229	7.13599	7.62718	7.53845	7.12615	7.08657	-0.379759	0.777271	0.183614	0.999948	-0.315844	0.999972	0.51045	0.530561	0.980278	0.0664047	0.463841	0.999049	-0.38982	0.999646
ENSG00000188223	AD000671.1	protein_coding	1037	ENSMUSG00000036835	Psenen	protein_coding	1275	5.47	6.42443	5.62122	6.51541	6.70338	6.43167	6.39442	5.89655	5.53005	5.86101	6.21534	7.12511	5.62392	7.47397	6.0443	6.92056	6.9293	7.73894	5.99792	6.09026	6.62984	9.3412	5.84071	7.49465	9.02312	9.41785	9.0404	8.50539	8.67584	8.20394	9.13772	9.06654	8.93315	9.42424	8.84134	9.0414	9.20151	-0.143394	0.942126	0.399214	0.999948	0.0547028	0.999972	-0.203377	0.860353	1.69634	0.55273	0.154209	0.999049	-0.389723	0.999646
ENSG00000205155	PSENEN	protein_coding	1845	ENSMUSG00000036835	Psenen	protein_coding	1275	4.5944	6.31145	4.65251	5.85166	6.30627	5.31929	5.3673	4.6503	5.2208	4.8183	6.09838	7.21991	5.32775	7.35269	5.21309	6.49847	6.31628	7.53488	4.71299	5.62829	5.58451	9.71378	5.19171	7.07173	9.02312	9.41785	9.0404	8.50539	8.67584	8.20394	9.13772	9.06654	8.93315	9.42424	8.84134	9.0414	9.20151	-0.143394	0.942126	0.836321	0.999948	0.0547028	0.999972	-0.203377	0.860353	2.42297	0.481161	0.154209	0.999049	-0.389723	0.999646
ENSG00000184178	SCFD2	protein_coding	3185	ENSMUSG00000062110	Scfd2	protein_coding	8196	5.85112	5.95988	6.15762	6.50352	6.14463	6.30465	6.06505	5.80123	5.03516	5.04949	6.25467	5.89326	5.58015	4.95463	5.76194	6.20384	5.86564	5.90019	5.61121	5.88642	5.96033	5.91116	5.77878	5.74902	4.62058	3.98016	3.95122	3.55469	3.48519	3.51518	4.04043	4.73594	4.09314	4.58393	3.71978	4.02164	4.51014	0.723235	0.647452	0.279911	0.999948	0.0566664	0.999972	-0.487137	0.801804	0.194297	0.803063	-0.612471	0.999049	-0.389428	0.999646
ENSG00000017797	RALBP1	protein_coding	8043	ENSMUSG00000024096	Ralbp1	protein_coding	4335	7.71584	7.61426	7.61869	7.67343	7.37089	7.71874	7.64049	7.7518	7.66219	7.52841	7.37766	7.53544	7.61327	7.59639	7.58571	7.50618	7.80014	7.96359	7.82021	7.98322	8.15249	8.13875	7.86619	7.85654	8.81609	9.25233	9.10678	7.95993	8.2339	8.34905	8.19253	8.56559	8.29801	8.78879	8.45777	8.68828	9.14354	-0.294602	0.830909	-0.150787	0.999948	-0.330851	0.999972	-0.395903	0.616053	0.306706	0.189028	-0.290022	0.999049	-0.389415	0.999646
ENSG00000275895	U2AF1L5	protein_coding	11119	ENSMUSG00000061613	U2af1	protein_coding	974	7.13878	7.08386	7.32171	7.16458	7.00818	7.13756	6.95461	7.21322	7.19497	7.19336	7.08512	7.11588	7.27579	6.95006	7.24194	7.17369	6.91858	6.90137	7.13143	7.06575	7.01997	7.02149	7.04303	6.95178	12.2653	12.4397	11.96	12.0475	12.3487	11.8367	11.7569	12.2256	11.3956	11.8864	11.4063	11.6265	11.8177	0.122023	0.9484	-0.0231375	0.999948	-0.060557	0.999972	-0.239719	0.735947	0.0456351	0.934836	-0.385717	0.999049	-0.389413	0.999646
ENSG00000167799	NUDT8	protein_coding	1475	ENSMUSG00000110949	Nudt8	protein_coding	1135	3.37674	4.71682	4.59209	4.37706	5.09993	4.69597	4.15677	3.71017	5.2282	4.53714	5.66124	4.34933	4.82284	3.92385	4.11278	4.80346	5.36088	5.53586	5.76026	5.21939	5.60341	5.77992	4.58616	5.26726	6.28488	7.32716	7.66143	7.32675	7.22194	7.79327	7.18296	6.77595	6.54785	7.03828	5.63991	6.76399	7.37898	-1.15759	0.331902	0.953966	0.999948	-0.213512	0.999972	-1.38413	0.342048	0.745777	0.419068	0.49004	0.999049	-0.389071	0.999646
ENSG00000241468	ATP5MF	protein_coding	2275	ENSMUSG00000038690	Atp5j2	protein_coding	3306	9.6909	9.91609	9.9689	9.73572	9.69658	10.0004	9.86207	10.0094	9.47861	9.63664	9.73204	9.72668	9.7023	9.43283	9.65665	9.67016	9.32835	9.42681	9.59454	9.45399	9.7045	9.73401	9.80123	9.68043	9.51032	9.80641	9.55275	9.15956	9.24578	9.13691	8.82697	9.54293	8.68119	9.17137	8.37567	8.92921	9.37065	-0.102265	0.957744	-0.0898788	0.999948	-0.0288274	0.999972	-0.711024	0.250385	0.000579526	0.999311	-0.632924	0.999049	-0.388812	0.999646
ENSG00000198901	PRC1	protein_coding	5525	ENSMUSG00000038943	Prc1	protein_coding	8225	7.97205	7.87365	7.78532	7.94057	7.63912	7.92701	7.7501	8.01697	7.72893	7.62646	7.98789	7.93236	8.15215	7.6726	8.10894	7.9899	7.71961	7.92163	8.04275	8.14702	8.13391	7.67825	8.00864	7.81941	8.66787	8.77459	8.72778	8.7765	8.82911	8.83353	8.47648	8.79141	8.42612	8.91622	8.33788	8.695	8.82669	-0.0145249	0.99397	-0.107701	0.999948	-0.0518437	0.999972	-0.345468	0.551511	0.0242541	0.976937	-0.231901	0.999049	-0.388732	0.999646
ENSG00000144659	SLC25A38	protein_coding	2612	ENSMUSG00000032519	Slc25a38	protein_coding	2747	7.1909	7.22495	7.33685	7.17711	7.46351	6.98158	7.60797	7.20285	7.43547	6.99365	6.80741	7.06003	7.29118	6.91282	6.90573	7.07494	6.92437	7.2923	7.20753	7.48241	7.17044	7.12657	7.60194	7.37465	7.54792	7.24415	7.47824	7.32033	7.16917	7.05036	7.0942	7.44579	6.29245	6.78248	6.54751	6.48883	6.86156	0.245648	0.894486	-0.184656	0.999948	0.213685	0.999972	-0.0603452	0.9775	-0.320558	0.442569	-0.268552	0.999049	-0.388673	0.999646
ENSG00000100577	GSTZ1	protein_coding	8477	ENSMUSG00000021033	Gstz1	protein_coding	5088	4.36025	4.47251	3.95508	4.30739	4.8319	4.1375	5.02986	4.0618	3.81342	3.98515	4.06684	3.99047	4.24486	3.63548	4.21798	4.14851	3.94166	3.53977	3.94369	4.28151	4.27988	4.43982	4.05164	4.64686	6.08876	6.91821	7.18524	5.41388	5.74203	6.05438	5.792	6.05749	6.6277	7.11769	6.70321	6.78443	7.28706	-0.905878	0.326324	-0.107433	0.999948	-0.493824	0.999972	-0.274329	0.829095	0.00377025	0.998153	-0.182446	0.999049	-0.38863	0.999646
ENSG00000126107	HECTD3	protein_coding	5077	ENSMUSG00000046861	Hectd3	protein_coding	4901	6.53065	6.58806	6.48003	6.61087	6.8796	6.86121	6.92324	6.87489	6.42069	5.87157	6.23212	6.19489	6.18932	6.40628	6.14622	6.30189	6.59668	6.51741	6.93853	6.72417	6.90446	6.62994	6.8931	7.05221	5.89886	6.39529	6.67865	5.73093	6.06353	6.29984	6.04023	6.6684	5.46213	5.95206	5.60622	5.80146	6.18062	-0.58226	0.663346	-0.0367911	0.999948	-0.45564	0.999972	-0.317834	0.83614	-0.183617	0.714657	-0.545137	0.999049	-0.388575	0.999646
ENSG00000120437	ACAT2	protein_coding	4299	ENSMUSG00000062480	Acat3	protein_coding	2345	9.79029	9.97083	9.93039	10.0108	9.69153	10.1358	9.81522	10.0253	10.4923	10.5585	10.6382	10.7348	10.892	10.9439	10.8112	10.9945	9.48882	9.49417	9.69952	9.54779	9.45921	9.14773	9.73119	9.4805	10.5637	10.6807	9.78295	10.9082	10.903	10.6853	10.3727	10.6652	10.1918	10.6817	10.0422	10.3312	10.2987	0.346347	0.827819	-0.00285286	0.999948	0.114868	0.999972	-0.194346	0.789227	-0.280182	0.39467	-0.209424	0.999049	-0.38851	0.999646
ENSG00000052749	RRP12	protein_coding	8529	ENSMUSG00000035049	Rrp12	protein_coding	4319	5.68485	5.69236	5.72174	5.92069	5.92901	5.92569	5.84071	5.89367	6.21871	5.43844	5.67522	5.81098	5.95509	5.70133	5.5183	5.84468	5.88566	5.89634	5.88757	6.02248	5.46321	5.34252	5.95829	6.01701	8.71105	8.41362	8.46722	8.91752	8.93297	9.05163	8.59524	8.71724	8.11324	8.603	8.1766	8.41749	8.70469	0.337579	0.805677	0.0520177	0.999948	-0.0740848	0.999972	-0.312163	0.700829	-0.56357	0.0501876	-0.0389663	0.999049	-0.388389	0.999646
ENSG00000076641	PAG1	protein_coding	11023	ENSMUSG00000027508	Pag1	protein_coding	9580	2.01558	2.81509	2.69036	3.42286	2.82623	3.90429	2.8651	3.70891	2.19217	1.99155	2.61266	1.50007	1.68664	3.14411	2.14394	2.90173	2.03384	2.55884	2.22532	2.00216	2.88539	2.00897	2.18967	2.43062	3.37328	3.39716	3.02157	1.23561	0.922212	2.42283	3.29827	2.49129	2.93446	3.42392	3.58724	3.52192	2.88294	0.227452	0.942126	0.107385	0.999948	-0.641002	0.999972	0.427322	0.872158	0.20231	0.910095	0.890008	0.999049	-0.388096	0.999646
ENSG00000155729	KCTD18	protein_coding	4915	ENSMUSG00000054770	Kctd18	protein_coding	12973	4.2032	4.05834	4.19003	4.24827	4.39587	4.04488	4.81622	4.55866	4.28527	3.91169	4.50972	4.48733	4.83052	4.66977	4.67176	3.93488	4.69917	4.98283	4.79823	4.90438	4.43397	4.75276	4.58199	4.75634	7.87629	7.61366	7.55122	7.22252	7.49975	6.93244	7.12505	8.20436	7.70689	8.19634	8.15109	8.37407	8.12227	0.362762	0.77793	-0.471355	0.999948	-0.0132773	0.999972	-0.0249473	0.982927	-0.0420267	0.976782	-0.996275	0.999049	-0.388087	0.999646
ENSG00000080345	RIF1	protein_coding	18166	ENSMUSG00000036202	Rif1	protein_coding	10504	8.98463	8.6481	9.00641	8.70409	8.49479	8.52472	8.66116	8.6553	8.83756	8.83259	8.74859	8.86662	8.86518	8.79349	8.99867	8.85413	8.862	8.85552	8.9093	9.0039	8.83201	8.72154	8.9859	8.97144	10.3724	9.30914	10.0558	10.0063	9.97796	9.55389	9.21827	10.1486	9.76936	10.2588	9.97565	9.9197	9.8986	0.69804	0.524071	-0.15638	0.999948	0.231221	0.999972	0.144912	0.834878	-0.17958	0.489509	-0.847296	0.999049	-0.388057	0.999646
ENSG00000197157	SND1	protein_coding	6500	ENSMUSG00000001424	Snd1	protein_coding	9757	8.93871	8.8666	9.05034	9.04959	8.87852	9.05239	8.77264	9.01726	8.83563	8.57931	9.04911	8.97681	8.6661	8.77415	8.89571	9.05304	9.14179	9.29976	9.21063	9.38898	8.90847	9.0184	9.12251	9.06227	8.2033	8.54495	9.15876	7.92661	8.12782	8.64435	8.42615	8.5239	8.08198	8.57136	8.26565	8.69644	8.95756	-0.623066	0.578341	0.0599595	0.999948	-0.483725	0.999972	-0.48776	0.359522	-0.104281	0.805153	-0.0147192	0.999049	-0.388017	0.999646
ENSG00000088298	EDEM2	protein_coding	1919	ENSMUSG00000038312	Edem2	protein_coding	3463	4.70759	5.16725	5.08121	5.35999	5.63589	5.04624	5.14391	4.94721	4.60464	4.93991	4.23429	4.88723	3.51359	4.36364	5.08107	5.31134	6.08486	5.84343	5.99068	6.16168	5.7419	6.22111	6.05968	6.36509	6.82723	7.15881	7.4694	6.22234	6.02119	6.71396	7.17038	6.91603	6.41682	6.906	6.02643	7.01872	7.20384	-0.432822	0.77793	0.313451	0.999948	-0.191773	0.999972	-1.00881	0.17491	-0.189687	0.870852	0.337392	0.999049	-0.387815	0.999646
ENSG00000099992	TBC1D10A	protein_coding	7047	ENSMUSG00000034412	Tbc1d10a	protein_coding	2733	2.70541	1.87556	1.81224	2.18788	3.11212	2.88947	3.35299	2.83239	3.15248	2.76627	2.2581	2.42562	2.76818	2.48699	2.48452	3.08321	3.55	3.2549	3.61359	3.34556	3.88991	3.85185	3.93026	3.74348	6.89951	7.57549	7.70193	6.67114	6.94553	7.16129	6.88282	7.11566	6.56775	7.05689	6.54756	7.10858	7.43752	-0.674855	0.554564	-0.119366	0.999948	-0.386111	0.999972	-0.65549	0.512914	0.0553714	0.969102	-0.149805	0.999049	-0.387776	0.999646
ENSG00000248751	AC004997.1	protein_coding	2057	ENSMUSG00000034412	Tbc1d10a	protein_coding	2733	4.29546	4.06707	2.91063	3.75284	4.16067	3.81278	4.63847	3.78289	3.16341	2.22081	4.22721	3.02151	3.48051	3.16392	3.63296	3.52526	4.45575	4.69695	4.16179	4.01967	4.87119	4.33134	4.05903	4.76506	6.89951	7.57549	7.70193	6.67114	6.94553	7.16129	6.88282	7.11566	6.56775	7.05689	6.54756	7.10858	7.43752	-0.674855	0.554564	-0.284931	0.999948	-0.386111	0.999972	-0.65549	0.512914	0.177317	0.92984	-0.149805	0.999049	-0.387776	0.999646
ENSG00000103194	USP10	protein_coding	5083	ENSMUSG00000031826	Usp10	protein_coding	9559	9.16576	9.03183	9.11566	9.10516	8.99316	9.01288	9.10473	9.21123	9.37187	9.22271	9.10695	9.19965	9.33433	9.24741	9.25101	9.35433	8.69905	8.86755	8.81748	8.95966	9.0394	8.73691	8.94635	8.87196	8.84954	8.79731	9.26173	8.87735	8.82692	9.08421	8.63173	8.94191	8.08656	8.57564	8.25337	8.59013	8.9184	-0.138249	0.942136	-0.16357	0.999948	-0.083033	0.999972	-0.430469	0.478642	0.00547709	0.995071	-0.227149	0.999049	-0.387712	0.999646
ENSG00000182963	GJC1	protein_coding	8660	ENSMUSG00000034520	Gjc1	protein_coding	5003	8.63687	8.67741	8.69292	8.82018	8.59216	8.82745	8.48641	8.77857	9.01519	8.93209	8.83331	8.95406	8.98857	9.34141	8.85792	9.17728	8.01253	7.49938	8.00785	7.48774	7.7733	7.88521	7.7472	7.66565	8.75101	8.56452	8.10252	6.39424	6.46101	6.77113	7.79853	8.77128	8.44701	8.93606	8.7586	8.94062	9.04938	0.475288	0.689814	0.0665548	0.999948	-0.230843	0.999972	-0.15852	0.845924	0.147595	0.703268	-0.889719	0.999049	-0.387692	0.999646
ENSG00000158062	UBXN11	protein_coding	4704	ENSMUSG00000012126	Ubxn11	protein_coding	4742	5.2665	5.38679	5.1096	5.20639	5.13725	5.14097	4.79026	5.14134	5.19246	5.33905	5.40019	5.4987	5.65428	5.0212	4.78754	5.26779	4.41852	4.45578	4.28211	4.19829	4.91231	4.9156	4.55871	5.07156	6.21579	6.61698	6.3473	5.5097	5.5806	5.49942	5.37368	5.76885	4.98461	5.47338	5.16207	5.78192	5.76254	-0.199547	0.922623	0.15454	0.999948	-0.0269765	0.999972	-0.531658	0.698881	0.0947082	0.94007	-0.312141	0.999049	-0.387405	0.999646
ENSG00000161016	RPL8	protein_coding	2159	ENSMUSG00000003970	Rpl8	protein_coding	1359	11.6548	11.6254	11.6712	11.4744	11.6261	11.5567	11.6601	11.6877	11.1329	11.0231	11.2086	11.2402	11.1768	10.7701	11.2417	11.1195	11.6309	11.9204	11.8549	11.8461	11.7332	11.4057	12.0939	11.8826	13.9279	14.4453	14.3407	13.9931	14.0234	14.1432	13.7691	13.9144	13.1919	13.6805	12.9242	13.3151	13.8722	-0.396043	0.730518	-0.0895238	0.999948	-0.089296	0.999972	-0.615428	0.313469	-0.394314	0.127274	-0.0622976	0.999049	-0.387258	0.999646
ENSG00000128581	IFT22	protein_coding	4132	ENSMUSG00000007987	Ift22	protein_coding	3608	7.36782	7.41538	7.24418	7.19906	7.39754	7.66767	7.1404	7.33953	6.92265	6.92679	6.83562	7.0242	7.18971	7.43507	7.03759	6.96119	7.32579	7.07398	7.12161	6.67074	7.16975	7.29905	7.17098	7.39539	4.88982	4.74885	3.99744	4.87473	4.7157	4.45315	5.1159	4.95165	4.99405	5.48225	4.81386	5.6059	6.13648	0.551867	0.826303	0.287294	0.999948	0.291215	0.999972	-1.0018	0.44777	-0.0281497	0.973468	0.247285	0.999049	-0.386834	0.999646
ENSG00000236104	ZBTB22	protein_coding	2728	ENSMUSG00000051390	Zbtb22	protein_coding	2672	3.48961	3.0748	3.88184	3.48993	3.27693	4.38202	3.66557	2.91616	3.54966	3.32808	4.40487	3.51467	4.61378	3.34158	3.85369	3.05383	3.31148	3.40994	4.08464	2.98434	3.37643	3.04268	2.20427	2.35776	7.44971	7.24626	7.0336	6.36027	7.02485	6.77395	7.61778	7.32022	7.30514	7.79327	7.10894	7.5697	7.71024	0.377926	0.812082	0.587151	0.999948	-0.538583	0.999972	-0.453845	0.640577	0.950008	0.564254	0.380596	0.999049	-0.386771	0.999646
ENSG00000250349	AF241726.2	protein_coding	954	ENSMUSG00000058254	Tspan7	protein_coding	7067	5.45285	6.34547	4.94511	5.78332	5.22334	5.49063	4.99693	4.5194	5.72255	4.32929	5.92066	5.47103	4.83	5.05001	5.03689	5.23946	4.43495	4.86683	5.49854	4.79558	4.21414	4.80239	5.61817	5.083	3.06777	5.26853	5.19345	6.76363	5.65065	6.38601	5.79808	5.62864	5.57502	3.45721	4.8669	3.67907	2.54004	-2.09428	0.00494702	0.578784	0.999948	0.693783	0.999972	1.7252	0.283732	-0.795562	0.567825	0.252473	0.999049	2.21917	0.999646
ENSG00000266412	NCOA4	protein_coding	4079	ENSMUSG00000056234	Ncoa4	protein_coding	9365	9.08371	8.98929	9.18505	9.08139	8.90855	9.20407	8.9382	9.05859	8.87987	8.91864	8.8348	8.97322	9.06062	9.06586	8.86885	8.88285	9.79566	10.4921	9.84047	10.472	10.1072	10.1556	9.6895	9.97859	8.83981	8.30183	8.17018	7.99784	8.37656	8.29734	7.53508	8.2569	7.59831	8.08631	7.45216	7.65846	8.21274	0.67276	0.433366	0.0554499	0.999948	-0.335953	0.999972	-0.429372	0.605874	0.312982	0.270742	-0.638785	0.999049	-0.386633	0.999646
ENSG00000162910	MRPL55	protein_coding	1886	ENSMUSG00000036860	Mrpl55	protein_coding	1027	7.78186	7.63522	7.4688	7.49431	7.02735	7.17362	7.17628	7.14911	7.06121	7.31345	7.20417	7.33786	6.97284	6.8305	6.65629	6.70434	7.14516	7.74568	7.47061	7.40615	7.18971	7.10535	7.07825	7.22119	8.49353	8.90667	8.3369	8.94411	8.90757	8.72534	8.63342	8.5933	8.24351	8.73131	8.17727	8.44752	8.85395	-0.077576	0.97561	-0.0682068	0.999948	0.129846	0.999972	-0.408179	0.746319	0.016741	0.98672	0.123155	0.999049	-0.38643	0.999646
ENSG00000106638	TBL2	protein_coding	5067	ENSMUSG00000005374	Tbl2	protein_coding	7855	5.17031	5.12403	5.20698	4.93225	5.60154	5.63481	4.97392	4.88085	5.66329	5.78529	5.68151	5.39899	5.31295	5.81086	5.79775	5.50201	5.43527	5.82699	5.21574	5.31812	5.81853	5.43285	5.95484	5.58341	6.66945	6.87052	7.45698	6.81027	7.08583	7.59859	6.79816	6.86979	6.22448	6.7121	6.51064	6.92291	7.04248	-0.465926	0.746183	0.682334	0.513283	-0.556393	0.999972	-0.394409	0.610268	-0.123873	0.895441	0.0114083	0.999197	-0.38626	0.999646
ENSG00000176871	WSB2	protein_coding	4616	ENSMUSG00000029364	Wsb2	protein_coding	5857	7.12936	7.16149	6.72638	7.2457	6.6599	7.33634	7.13328	7.3147	7.48702	7.33216	7.29712	7.38106	7.52209	7.09434	7.34727	7.49738	7.85733	7.76217	8.01996	7.73333	7.64138	7.2957	7.8564	7.974	7.10396	7.57661	7.39756	7.01817	7.21704	6.81102	7.10143	8.30167	7.95684	8.44435	8.11027	8.72363	8.84228	-0.31458	0.828321	-0.19883	0.999948	-0.00285798	0.999972	-0.59497	0.212379	-0.420292	0.162822	-1.1172	0.999049	-0.386143	0.999646
ENSG00000155085	AK9	protein_coding	10098	ENSMUSG00000091415	Ak9	protein_coding	6968	3.84246	3.59604	3.1006	3.60178	4.45767	4.18518	4.24209	4.33178	3.45292	3.14037	4.0815	3.34273	3.67982	4.06111	3.63296	3.4876	3.27894	2.63282	3.27621	2.54364	3.4995	3.46884	3.06614	2.75501	3.99126	4.12414	3.35532	4.97173	5.07575	4.42417	3.25712	4.08807	2.50477	2.99214	2.53311	2.85989	2.45543	0.284476	0.926354	0.0319185	0.999948	0.196865	0.999972	-0.0606422	0.989125	0.591535	0.400083	-0.747922	0.999049	-0.386	0.999646
ENSG00000147439	BIN3	protein_coding	5080	ENSMUSG00000022089	Bin3	protein_coding	2187	4.62505	4.51767	4.4137	4.62689	4.73902	4.74412	4.551	4.39421	4.61045	4.25892	4.39866	4.09574	4.62368	4.76652	4.09806	4.42533	4.54574	4.84638	4.57371	4.05419	4.0493	4.51248	4.43282	3.92021	7.06298	6.9132	6.68316	5.77476	5.92775	6.55786	7.45705	6.93376	6.50383	6.99109	6.7664	6.88862	6.92286	0.332698	0.863852	0.259015	0.999948	-0.50757	0.999972	-0.0607961	0.977186	0.135734	0.928581	0.606328	0.999049	-0.385902	0.999646
ENSG00000100592	DAAM1	protein_coding	10712	ENSMUSG00000034574	Daam1	protein_coding	8096	6.49981	6.63676	6.48188	6.65958	7.16376	7.42415	6.7695	6.86914	6.87872	6.79605	7.17078	6.83335	7.1941	7.25788	7.29276	7.36255	7.62621	7.67389	7.63275	7.65291	7.96917	8.14422	7.68067	7.8546	6.92454	6.67629	6.77629	6.24355	6.09839	5.71627	6.10517	6.64274	6.76584	7.25288	7.36807	7.52735	7.76312	0.26368	0.87293	0.471031	0.320579	0.330986	0.999972	-0.202693	0.822255	0.313286	0.277628	-0.454543	0.999049	-0.385671	0.999646
ENSG00000215114	UBXN2B	protein_coding	5390	ENSMUSG00000028243	Ubxn2b	protein_coding	6642	8.46136	8.44661	8.44213	8.51178	8.72075	8.65867	8.59098	8.57757	8.50159	8.36912	8.68766	8.38576	8.36943	8.47461	8.34412	8.57268	8.54405	8.53603	8.70211	8.56622	8.64606	8.57303	8.41972	8.81203	6.1502	5.62709	6.20872	5.83176	5.88432	5.76763	6.81575	6.41326	6.5938	7.0808	6.50757	6.77912	6.75374	0.260578	0.897545	0.0981105	0.999948	0.00891403	0.999972	-0.180409	0.876093	0.00177242	0.998446	0.485521	0.999049	-0.385639	0.999646
ENSG00000168237	GLYCTK	protein_coding	3013	ENSMUSG00000020258	Glyctk	protein_coding	4229	3.05675	3.63188	2.03804	2.95426	3.25386	2.89289	2.5788	3.41665	3.09818	2.8628	2.58344	2.02339	2.99398	2.8059	3.32331	2.15148	2.09773	2.79265	3.28921	2.84098	2.6925	2.17496	2.18645	2.38433	3.18562	4.15716	4.60627	2.8848	3.10192	3.4346	2.20496	3.74762	3.25167	3.73856	3.29934	3.55478	3.92367	-1.15469	0.543282	0.0170575	0.999948	-0.395529	0.999972	-0.37249	0.920308	0.177342	0.956899	-1.45963	0.999049	-0.385523	0.999646
ENSG00000139915	MDGA2	protein_coding	7753	ENSMUSG00000034912	Mdga2	protein_coding	18336	1.61073	3.05974	2.25945	3.01697	2.33392	2.30193	1.90712	2.65717	-0.657691	1.19968	3.33537	3.0333	1.4288	1.61228	3.14196	2.51375	2.45665	1.95962	2.4037	2.57258	0.956981	2.33224	2.04528	1.93831	1.51293	1.09601	1.16299	0.686048	0.815706	1.08698	0.896022	1.09528	1.13538	1.62227	1.13725	1.4125	1.26238	0.449226	0.900905	-0.021018	0.999948	-0.273313	0.999972	-0.123759	0.978588	-0.141831	0.960825	-0.116223	0.999049	-0.385523	0.999646
ENSG00000140374	ETFA	protein_coding	5031	ENSMUSG00000032314	Etfa	protein_coding	1835	7.22399	7.49786	7.46582	7.3516	7.74381	7.6072	7.52026	7.46778	7.03231	7.0119	7.39224	7.15075	7.39611	6.9397	7.10722	6.72542	6.34904	6.66772	6.55919	6.26029	7.08775	6.9738	6.75058	6.39362	9.8935	10.0535	9.76662	9.19902	9.39038	9.22928	9.17547	9.98444	9.59073	10.0775	9.71759	10.1892	9.9744	0.0495163	0.98314	0.175238	0.999948	-0.108489	0.999972	-0.290351	0.70765	0.471988	0.169785	-0.725935	0.999049	-0.385428	0.999646
ENSG00000104731	KLHDC4	protein_coding	11177	ENSMUSG00000040263	Klhdc4	protein_coding	3708	4.78998	4.88567	5.12978	4.98781	5.00415	4.58659	5.08513	5.00048	5.10922	4.81074	5.29705	5.08633	4.62901	4.79729	5.0759	4.84518	4.55697	4.73709	4.72502	4.79863	4.82965	4.87127	4.84465	4.78667	8.30698	8.25497	8.34343	8.60239	8.69437	9.08815	8.10314	8.48764	7.77243	8.25915	7.7663	8.16231	8.98191	0.0736487	0.971509	-0.240934	0.999948	-0.302836	0.999972	-0.781812	0.374007	0.0588301	0.945485	-0.301468	0.999049	-0.385358	0.999646
ENSG00000146670	CDCA5	protein_coding	3925	ENSMUSG00000024791	Cdca5	protein_coding	2129	7.50533	7.69206	7.62234	7.42451	7.45974	7.40622	7.38561	7.58852	7.61439	7.33929	7.62822	7.48625	7.35102	7.3373	7.37323	7.46401	7.1625	7.19252	7.27028	7.27851	7.32325	6.89562	7.48678	7.54887	9.91615	9.67818	9.46582	9.94819	10.0333	9.88133	9.75479	9.96459	9.61211	10.0988	9.81598	9.80635	10.1263	0.412125	0.735963	-0.0650084	0.999948	-0.00673827	0.999972	-0.0795934	0.947638	-0.377058	0.321493	-0.12676	0.999049	-0.385295	0.999646
ENSG00000106683	LIMK1	protein_coding	6902	ENSMUSG00000029674	Limk1	protein_coding	7162	6.01293	5.83892	5.73705	5.66533	5.6996	5.59593	5.86742	5.88987	6.17893	6.52185	5.82059	5.95311	6.51301	5.61009	6.39572	6.36375	4.94631	4.54586	4.92989	4.91365	5.40358	4.71297	5.24487	5.14787	6.28951	5.99761	6.43622	6.42854	6.54046	7.01066	5.82573	5.92725	5.51117	5.99771	5.63205	5.83601	6.26154	0.116079	0.960599	-0.238044	0.999948	-0.367952	0.999972	-0.352715	0.777649	-0.0856751	0.939443	-0.0184873	0.999049	-0.385175	0.999646
ENSG00000142751	GPN2	protein_coding	4979	ENSMUSG00000028848	Gpn2	protein_coding	1482	6.40534	6.42111	6.51796	6.47753	6.53281	6.22713	6.63752	6.53598	5.78211	5.93904	6.11177	6.1014	6.03117	6.04703	5.83485	6.10143	5.83905	5.84059	5.89162	5.84177	5.97194	5.83963	5.78972	5.90338	8.00582	8.37469	7.93071	7.82756	8.25534	8.18116	8.05758	8.05705	7.78722	8.2737	7.90751	8.01509	8.45055	-0.0875658	0.970979	-0.207467	0.999948	-0.387414	0.999972	-0.262036	0.856068	0.0791042	0.925143	0.0835664	0.999049	-0.385118	0.999646
ENSG00000239789	MRPS17	protein_coding	2159	ENSMUSG00000034211	Mrps17	protein_coding	6490	8.00428	7.92798	8.02271	7.96257	7.63388	7.83589	7.7429	8.14238	7.73359	7.95096	8.19905	7.85215	7.75861	7.41086	7.53833	7.51308	7.49982	7.78305	7.81756	7.89029	7.45538	7.47875	7.70803	7.67538	7.59097	7.57511	7.33033	7.37542	7.16115	7.2334	6.92542	7.36713	6.66138	7.14777	6.71486	6.86254	7.31687	0.205551	0.900927	-0.225627	0.999948	0.179866	0.999972	-0.312754	0.767442	-0.201111	0.685049	-0.358679	0.999049	-0.385033	0.999646
ENSG00000204348	DXO	protein_coding	2483	ENSMUSG00000040482	Dxo	protein_coding	1961	4.97329	5.01792	4.44644	5.14026	5.45898	5.3684	5.38629	4.66662	4.96226	5.22938	5.46346	4.74997	5.3345	5.42487	5.07191	5.55034	4.98566	4.73474	5.2367	4.87012	5.00404	5.27924	5.38839	4.72234	7.86238	7.67153	7.34954	6.91107	7.26954	7.09526	7.88101	7.69185	7.55918	8.04556	7.4165	7.89507	8.20771	0.417029	0.791243	0.335853	0.999948	-0.268871	0.999972	-0.564009	0.557561	0.0884085	0.957986	0.272188	0.999049	-0.385011	0.999646
ENSG00000095002	MSH2	protein_coding	13777	ENSMUSG00000024151	Msh2	protein_coding	5518	8.59205	8.41265	8.68347	8.48407	8.21306	8.23193	8.31245	8.23041	9.7682	9.74996	9.84797	9.79933	9.52551	9.09143	9.80682	9.5082	9.30498	9.32437	9.41605	9.34211	9.36159	9.33771	9.31782	9.26384	10.6982	10.4904	10.3241	10.3619	10.5386	10.1728	9.92813	10.588	9.97218	10.4584	10.1585	10.2063	10.3159	0.359572	0.77375	-0.0576168	0.999948	0.000573079	0.999972	-0.0246723	0.980741	0.0808701	0.836569	-0.576798	0.999049	-0.384847	0.999646
ENSG00000125449	ARMC7	protein_coding	2823	ENSMUSG00000057219	Armc7	protein_coding	3069	5.40706	5.09151	4.74673	4.90621	5.48534	5.01661	4.90307	5.30971	5.02865	5.36616	4.79289	5.38585	5.26483	5.35931	4.62373	4.88486	5.52799	5.31661	6.16079	5.76092	5.78647	6.2048	5.95284	5.75959	5.64816	5.39731	5.25767	5.0354	4.78686	4.36465	4.95291	5.15954	4.75304	5.23924	5.29327	5.20998	5.76846	0.389725	0.866406	0.140619	0.999948	0.453811	0.999972	-0.143172	0.958643	0.182985	0.853667	-0.123601	0.999049	-0.384838	0.999646
ENSG00000198736	MSRB1	protein_coding	2157	ENSMUSG00000075705	Msrb1	protein_coding	1258	6.26381	6.66155	6.24814	6.44766	5.93767	6.5112	6.14189	6.95541	6.16532	6.0174	6.29828	6.1336	6.13251	5.90279	5.25479	6.2461	5.81257	5.96289	5.80952	5.98266	6.18285	6.1392	6.37828	6.31129	7.96337	8.70565	8.11444	7.41243	7.56992	7.32775	7.41903	8.17798	6.63735	7.12333	6.96739	7.50784	7.62757	-0.397797	0.812082	-0.359736	0.999948	-0.0353686	0.999972	-0.522751	0.712992	-0.161207	0.859856	-0.67592	0.999049	-0.384618	0.999646
ENSG00000136840	ST6GALNAC4	protein_coding	2630	ENSMUSG00000079442	St6galnac4	protein_coding	6482	2.66792	1.71255	2.93462	3.67396	3.66413	2.75199	2.0745	2.77629	4.11145	3.38086	4.12062	2.7601	2.98849	2.32397	4.37359	2.64718	2.14187	-1.18113	0.262952	-0.422314	2.23656	-1.15246	-0.202379	1.86997	4.11546	5.86297	5.49205	4.4386	3.72526	4.43863	5.71468	4.8049	5.02412	5.50984	5.56891	5.7275	5.77139	-1.49891	0.0615909	0.800926	0.999948	0.305525	0.999972	-0.102035	0.953808	0.153603	1	0.992813	0.999049	-0.384358	0.999646
ENSG00000053371	AKR7A2	protein_coding	1781	ENSMUSG00000028743	Akr7a5	protein_coding	1793	6.31776	6.34817	6.65454	6.724	6.80315	6.78069	6.44423	6.61877	6.28455	6.32175	6.35393	6.36687	6.70467	6.67294	6.81601	6.51334	6.16368	5.93583	6.40024	6.17348	6.81813	6.87752	6.33728	6.73447	7.68358	8.12549	8.38997	7.58217	7.57082	7.87185	7.83808	8.2044	7.73616	8.22171	7.06476	7.54761	7.8633	-0.516982	0.705948	0.249719	0.999948	-0.14781	0.999972	-0.570018	0.610285	0.318947	0.643187	-0.283286	0.999049	-0.384188	0.999646
ENSG00000100316	RPL3	protein_coding	4787	ENSMUSG00000060036	Rpl3	protein_coding	3175	11.9053	11.7685	11.7932	11.6904	11.7665	11.6455	11.8356	11.6377	11.4212	11.408	11.479	11.5101	11.3931	11.0503	11.4065	11.2868	11.5923	11.7423	11.757	11.713	11.2537	11.098	11.6448	11.519	13.4534	13.6965	13.4117	13.5241	13.635	13.5029	13.1828	13.3917	12.6895	13.1748	12.5975	12.9196	13.3029	-0.0346858	0.986063	-0.0404942	0.999948	-0.0422846	0.999972	-0.446289	0.430684	-0.384472	0.0509094	-0.125878	0.999049	-0.383903	0.999646
ENSG00000121075	TBX4	protein_coding	3996	ENSMUSG00000000094	Tbx4	protein_coding	3401	-1.52054	0.846017	-1.36931	-1.4531	0.202652	0.485534	-1.529	-1.63456	-1.70149	-1.54456	-1.7308	-0.843395	0.384994	-1.60145	-1.78449	0.0436856	2.53838	1.02273	1.65946	1.14412	1.41068	1.15093	0.516055	-0.192953	1.02604	-1.79527	1.08268	2.93612	4.5862	3.29175	2.02182	-0.211041	6.48164	6.96666	7.48714	7.9566	8.19692	0.776139	1	1.92498	1	-1.12365	0.999972	-0.515397	0.493394	1.11232	1	2.31586	0.999049	-0.383658	0.999646
ENSG00000146733	PSPH	protein_coding	2762	ENSMUSG00000029446	Psph	protein_coding	4329	8.02912	8.31903	8.0339	8.02226	9.15861	8.29295	8.94636	8.22696	7.69554	7.80206	7.98443	7.75554	7.80536	7.81709	8.01045	7.92747	7.54875	7.228	7.57312	7.43185	7.98792	7.84566	8.08672	7.94352	8.1126	8.93747	8.2613	8.23383	8.38109	8.51738	6.36106	6.7718	6.13356	6.61859	6.17251	6.24119	6.50698	-0.44625	0.743265	0.153137	0.999948	-0.215347	0.999972	-0.128545	0.944094	-0.0770548	0.903224	-0.327702	0.999049	-0.383658	0.999646
ENSG00000106333	PCOLCE	protein_coding	3532	ENSMUSG00000029718	Pcolce	protein_coding	3823	5.01509	5.09448	4.95851	4.9729	4.75576	5.31705	4.73654	5.23001	5.10593	5.15707	5.04718	5.16757	4.37042	5.23483	5.13505	5.62264	4.00595	2.09388	2.95301	3.32219	1.46322	3.15003	3.07264	2.68556	8.85354	9.40558	9.11997	6.27834	6.99945	6.88241	4.53379	5.96006	5.10778	5.59252	6.52444	7.19454	6.00294	-0.343172	0.797762	0.051784	0.999948	-0.659522	0.999972	-0.119085	0.961332	-0.296737	0.920999	-1.34324	0.999049	-0.383373	0.999646
ENSG00000135476	ESPL1	protein_coding	8890	ENSMUSG00000058290	Espl1	protein_coding	8749	6.83759	7.02151	6.86077	7.0006	6.70008	7.01841	6.64156	7.0256	7.29463	7.21919	7.24098	7.36492	7.14426	6.83551	6.94911	7.292	6.73446	6.80826	6.76793	6.66606	6.9377	6.4611	6.90003	6.7554	8.42148	8.19967	8.72711	8.33585	8.49468	8.57391	8.31013	8.4986	7.72643	8.21108	7.81992	8.41887	8.58463	-0.00664883	0.997552	0.0135482	0.999948	-0.196667	0.999972	-0.605095	0.191899	-0.0937766	0.895231	-0.105438	0.999049	-0.383279	0.999646
ENSG00000105220	GPI	protein_coding	10680	ENSMUSG00000036427	Gpi1	protein_coding	6452	8.15592	7.91959	8.1223	7.9788	7.76379	7.86004	7.96186	7.89699	7.66813	7.64726	7.68301	7.67349	7.60334	7.25289	7.80846	7.57304	6.26532	6.48709	6.36357	6.56853	6.99521	6.61936	6.69172	6.77786	10.9233	10.8095	10.733	10.5642	10.7145	10.8824	10.1547	10.3769	9.38983	9.87444	10.3512	10.216	10.087	0.221053	0.882516	-0.125437	0.999948	-0.234914	0.999972	0.276339	0.640481	0.101411	0.865396	-0.139145	0.999049	-0.383253	0.999646
ENSG00000179051	RCC2	protein_coding	4126	ENSMUSG00000040945	Rcc2	protein_coding	4155	10.374	10.2905	10.4591	10.4057	10.009	10.1115	10.3515	10.4476	10.7556	10.6314	10.7103	10.742	10.7077	10.3286	10.9165	10.8408	11.228	11.0549	11.3679	11.1359	10.6622	10.677	11.3595	11.3345	11.6327	11.7735	11.4772	11.305	11.5284	11.3073	11.0559	11.595	11.14	11.6246	11.1331	11.3615	11.5807	0.0729915	0.970398	-0.347216	0.521767	-0.112341	0.999972	-0.262797	0.669266	-0.654793	2.39164e-05	-0.456079	0.999049	-0.383219	0.999646
ENSG00000109065	NAT9	protein_coding	4049	ENSMUSG00000015542	Nat9	protein_coding	2066	4.65028	4.88012	4.93361	4.83167	4.965	4.59581	4.80955	4.51636	4.44942	4.19132	4.93669	4.36641	3.99825	4.33374	4.53635	4.91949	3.70699	3.75095	4.37741	4.184	4.07349	4.10768	4.00801	4.3272	5.20459	6.32473	6.42238	5.17462	5.11522	4.93558	5.54829	6.15193	5.42265	5.9072	5.153	5.75818	6.74351	-1.1038	0.388208	0.113362	0.999948	0.152004	0.999972	-1.09934	0.526964	-0.0652555	0.969102	-0.520611	0.999049	-0.383178	0.999646
ENSG00000113441	LNPEP	protein_coding	15266	ENSMUSG00000023845	Lnpep	protein_coding	5181	5.23577	6.16782	5.04572	5.86113	6.46372	6.48455	5.81343	6.20654	4.47856	4.72142	4.44403	4.56721	4.62922	5.92429	4.69121	5.18413	5.075	5.08258	4.93846	5.39585	5.55558	5.22024	5.05809	5.29962	7.51329	5.22682	8.13219	6.94944	6.8703	6.72367	6.87783	6.97827	7.00395	7.48848	7.00219	6.73528	7.03154	0.231603	0.983566	0.443617	0.619812	0.155173	0.999972	0.190474	0.881898	0.230219	0.642683	-0.0174061	0.999049	-0.383164	0.999646
ENSG00000163468	CCT3	protein_coding	4018	ENSMUSG00000001416	Cct3	protein_coding	6370	9.92636	10.0674	10.0781	10.0611	9.93746	10.0424	9.96641	10.1174	9.89143	9.88371	9.99556	9.80823	9.98033	9.7575	9.84376	9.93739	10.2894	10.205	10.3978	10.2047	10.2594	9.90788	10.4545	10.4317	11.1463	11.1558	10.6327	11.1413	11.3363	11.0449	10.6463	11.2233	10.4648	10.9493	10.4921	10.6244	10.9863	0.305507	0.827819	-0.0609074	0.999948	-0.0513078	0.999972	-0.244657	0.740492	-0.330162	0.217897	-0.494	0.999049	-0.383157	0.999646
ENSG00000090273	NUDC	protein_coding	2856	ENSMUSG00000028851	Nudc	protein_coding	1425	8.70718	8.9672	9.00551	9.19007	8.76803	9.04245	9.03771	9.10975	9.02386	8.72464	8.81715	8.89855	9.13447	8.70009	8.92287	8.94187	8.57752	8.65704	8.79507	8.75682	8.75426	8.50914	9.00848	8.74796	11.6322	11.746	11.3204	12.1538	12.1775	11.9675	11.73	12.0205	11.4646	11.9489	11.4052	11.7729	12.0852	0.158858	0.928158	-0.170992	0.999948	0.0822516	0.999972	-0.452593	0.423766	-0.227101	0.56332	-0.207524	0.999049	-0.382947	0.999646
ENSG00000162129	CLPB	protein_coding	12428	ENSMUSG00000001829	Clpb	protein_coding	9960	6.29165	6.40479	6.26285	6.27844	6.53579	6.48035	6.48509	6.41673	6.26517	6.04006	6.22842	5.98521	6.39621	6.4929	5.91394	6.14987	6.03298	6.08223	5.98635	6.33723	6.22492	6.06651	5.9559	6.06338	6.36528	6.99662	7.09397	6.51522	6.94883	6.98045	6.69478	6.89102	6.25824	6.7425	6.26441	6.29132	6.89422	-0.614426	0.549118	0.0491725	0.999948	-0.446867	0.999972	-0.279167	0.8198	0.156961	0.720274	-0.113207	0.999049	-0.382895	0.999646
ENSG00000160058	BSDC1	protein_coding	6271	ENSMUSG00000040859	Bsdc1	protein_coding	5630	4.81801	5.11235	4.93475	4.99479	4.6818	5.01198	4.58905	5.33001	5.21822	5.47064	5.24841	5.15032	4.95982	5.1578	5.18742	5.30644	5.64905	5.68936	5.65798	6.04857	5.98293	5.96459	6.04383	5.83287	6.81194	7.04551	6.91469	6.25916	6.62509	6.36843	6.77513	6.92803	6.90299	7.38721	7.03118	7.42737	7.42636	-0.099174	0.964849	-0.157664	0.999948	-0.237425	0.999972	-0.317128	0.707956	0.0556872	0.945956	-0.0698649	0.999049	-0.382858	0.999646
ENSG00000145425	RPS3A	protein_coding	2341	ENSMUSG00000028081	Rps3a1	protein_coding	977	14.7674	14.6333	14.8219	14.4858	14.5523	14.5724	14.6969	14.531	14.2205	14.2386	14.4601	14.3702	14.1549	13.9507	14.2967	14.2176	14.5017	14.6873	14.7298	14.6135	14.162	14.1502	14.7068	14.4596	15.3872	15.5926	15.0735	15.1229	15.296	14.9887	14.6378	15.1784	14.5185	15.0024	14.4104	14.7109	14.9179	0.107881	0.956576	-0.0624503	0.999948	-0.0222331	0.999972	-0.328279	0.538256	-0.410077	0.0555452	-0.457529	0.999049	-0.382474	0.999646
ENSG00000214706	IFRD2	protein_coding	3712	ENSMUSG00000010048	Ifrd2	protein_coding	2637	6.23688	6.05671	5.29164	5.73008	5.61279	5.91982	5.68589	6.07171	5.62404	6.06165	6.33556	5.93539	6.11194	5.95612	6.33868	6.33987	5.91775	5.69677	5.66467	5.68788	5.71344	5.33909	6.27777	6.02193	8.50163	8.6619	8.73699	8.92573	8.95104	9.24428	8.08441	8.6452	7.81707	8.30087	7.9737	8.31454	8.84446	-0.131525	0.945947	-0.124776	0.999948	-0.179172	0.999972	-0.54978	0.531797	-0.599881	0.192869	-0.477753	0.999049	-0.38244	0.999646
ENSG00000198947	DMD	protein_coding	18910	ENSMUSG00000045103	Dmd	protein_coding	23801	5.20561	5.25311	5.10584	5.37584	5.68975	5.79888	5.36291	5.61678	4.53172	5.15836	5.85164	5.90419	4.3904	6.02947	4.62763	5.84282	10.3141	9.0768	10.3372	9.10277	8.90962	9.33984	9.80803	9.9091	5.33222	5.93204	6.34661	5.05355	5.52018	5.04816	3.89885	5.89884	3.31307	3.79612	3.20759	2.70601	3.36893	-0.76097	0.421756	0.242134	0.999948	-0.242145	0.999972	0.21233	0.926684	-0.69193	0.00557678	-1.91696	0.999049	-0.381688	0.999646
ENSG00000148459	PDSS1	protein_coding	1955	ENSMUSG00000026784	Pdss1	protein_coding	4248	7.88154	8.23143	8.22432	8.00455	7.47244	7.88324	8.22007	8.03708	7.9446	7.73949	7.98007	7.87799	7.96173	7.90972	7.89076	7.77551	7.04369	7.35005	7.06008	7.2817	7.21025	7.20024	7.07726	7.41964	7.65423	7.04125	6.40859	6.96815	6.75208	6.63903	6.23558	7.33438	6.30934	6.79202	6.70861	6.70386	6.75888	0.974633	0.284287	-0.447488	0.976566	0.275739	0.999972	0.0556697	0.973807	-0.0331202	0.97491	-1.01577	0.999049	-0.381315	0.999646
ENSG00000183495	EP400	protein_coding	18705	ENSMUSG00000029505	Ep400	protein_coding	13971	7.75997	7.77657	7.55046	7.65046	7.75681	7.66848	7.64455	7.60166	7.69239	7.53071	7.55168	7.69882	7.73751	7.89371	7.73775	7.79453	7.45963	7.42164	7.34804	7.48802	7.4393	7.25476	7.34617	7.45254	8.33809	7.52717	8.4269	7.627	7.9695	7.92409	8.64288	8.27379	8.40537	8.88796	8.8343	8.57244	8.60098	0.345372	0.842623	0.0825299	0.999948	-0.316571	0.999972	0.326157	0.538369	-0.030252	0.957986	0.452126	0.999049	-0.381221	0.999646
ENSG00000176101	SSNA1	protein_coding	1183	ENSMUSG00000026966	Ssna1	protein_coding	1276	6.27997	6.65523	6.76183	6.23374	6.10851	6.63396	6.82702	6.70651	6.24444	6.58659	6.36515	6.78308	6.90664	5.96201	6.44735	6.32335	6.69441	6.6994	6.62502	7.12262	6.90375	6.88279	6.29008	6.77261	8.85541	9.18512	8.75817	8.29531	8.29368	8.11345	8.46243	8.83507	8.25428	8.73671	8.24962	8.58725	9.08502	-0.056109	0.982331	-0.379629	0.999948	0.0940452	0.999972	-0.527944	0.611686	0.359631	0.662507	-0.289614	0.999049	-0.381059	0.999646
ENSG00000110717	NDUFS8	protein_coding	4523	ENSMUSG00000059734	Ndufs8	protein_coding	963	7.26941	7.44076	7.43496	7.29002	7.42053	7.45486	7.64101	7.42512	7.21254	7.45663	7.21718	7.46973	7.3802	6.81601	7.31524	7.05972	7.09662	7.07557	7.15316	6.96289	7.28724	7.1408	7.28219	7.6493	9.54683	9.98942	9.85955	9.77884	9.91845	9.79741	9.31504	9.37529	8.66301	9.1454	8.70784	9.09403	9.58123	-0.308669	0.835939	-0.10757	0.999948	-0.0761526	0.999972	-0.570331	0.561452	-0.242438	0.593767	0.0227837	0.999049	-0.381019	0.999646
ENSG00000101160	CTSZ	protein_coding	2038	ENSMUSG00000016256	Ctsz	protein_coding	1441	6.58015	6.90488	6.18705	6.87586	7.72864	7.75767	6.94225	6.97347	5.71285	6.11334	6.22928	6.61986	6.91099	7.28284	6.4998	6.72933	5.38425	5.95496	5.92854	5.87633	7.05921	7.39037	6.58338	6.48581	9.03459	9.47979	9.57612	9.1261	8.98309	9.28914	9.29218	9.40723	8.89238	9.37472	9.1666	10.2113	10.5025	-0.427775	0.742434	0.777346	0.0724315	-0.018402	0.999972	-1.11814	0.00813399	0.727856	0.0697577	-0.0320097	0.999049	-0.380968	0.999646
ENSG00000138495	COX17	protein_coding	2172	ENSMUSG00000046516	Cox17	protein_coding	5773	7.5239	7.14509	7.38674	7.30908	7.30619	7.327	7.49519	7.66283	7.32779	7.22372	7.51067	7.51995	7.56831	7.12357	7.31905	7.32836	6.96908	7.20865	7.22081	7.17565	7.63599	7.32325	7.40458	7.25644	7.47538	7.82723	7.86929	7.01742	7.02602	7.1426	6.59726	6.9856	6.67952	7.16168	6.43905	6.94768	7.87928	-0.305645	0.832029	-0.272671	0.999948	-0.0664175	0.999972	-0.966619	0.303592	0.174343	0.785514	-0.30531	0.999049	-0.380795	0.999646
ENSG00000188554	NBR1	protein_coding	8405	ENSMUSG00000017119	Nbr1	protein_coding	6871	6.8621	6.90878	7.01538	6.76423	7.02174	6.84469	6.98515	6.84926	7.45102	7.3384	7.57372	7.3259	7.53341	7.38249	7.57536	7.35793	8.02113	8.09032	8.15282	7.9622	7.99382	7.88044	8.19691	7.9505	8.80228	8.72981	8.68834	8.44146	8.6659	8.38642	8.58823	8.87812	8.80594	9.28798	8.98877	9.30255	9.19301	0.161951	0.926173	0.00948041	0.999948	-0.0859911	0.999972	-0.181905	0.803373	-0.119014	0.795408	-0.206856	0.999049	-0.380672	0.999646
ENSG00000197603	C5orf42	protein_coding	15146	ENSMUSG00000039801	2410089E03Rik	protein_coding	13095	6.33523	6.87674	6.26105	6.64418	7.30479	7.27575	7.00608	7.08969	6.22326	6.44901	6.35251	6.361	6.71251	7.40328	6.2762	6.71196	6.96184	7.15105	7.12445	7.17923	7.28927	7.24951	7.27041	7.35183	6.28509	5.83528	6.75681	5.96689	6.18401	5.99842	6.40088	6.20299	6.51476	6.99668	6.74352	7.15435	7.24567	-0.0307334	0.991383	0.234304	0.999948	-0.122425	0.999972	-0.378374	0.548328	-0.0203224	0.972437	0.280921	0.999049	-0.380549	0.999646
ENSG00000102265	TIMP1	protein_coding	1541	ENSMUSG00000001131	Timp1	protein_coding	888	7.64857	8.1324	7.59784	7.86996	8.31881	8.6503	8.39644	8.57934	7.91637	8.28546	7.9748	8.00703	8.80408	8.5147	8.2941	8.40422	8.60112	8.80195	8.94104	8.18493	8.2958	8.20557	9.23415	9.13448	9.62475	10.0698	9.90143	7.45841	7.60995	7.72581	7.1478	8.69591	7.4085	7.89025	8.18038	7.66445	7.95701	-0.292194	0.850762	-0.00488038	0.999948	-0.209479	0.999972	0.441296	0.76831	-0.912074	2.02928e-05	-1.46507	0.999049	-0.380385	0.999646
ENSG00000089163	SIRT4	protein_coding	1222	ENSMUSG00000029524	Sirt4	protein_coding	2398	2.5107	3.40333	1.34	3.25621	2.23389	2.93181	1.18032	2.65972	1.59278	1.74972	2.78586	0.865917	2.09431	3.27779	3.83171	2.07493	3.98465	2.92469	2.36877	2.49086	3.11999	2.65379	2.71079	3.10132	6.08134	7.44695	7.34969	5.05692	3.92041	4.70765	4.93033	6.83225	5.9753	6.45705	5.69525	6.34727	6.36971	-1.24793	0.12214	0.513926	1	0.679618	0.999972	-0.584661	0.704436	-0.00599104	0.999199	-1.81888	0.999049	-0.380385	0.999646
ENSG00000183751	TBL3	protein_coding	7139	ENSMUSG00000040688	Tbl3	protein_coding	5686	4.47519	4.72035	3.85961	4.83902	4.21098	4.84477	4.7213	4.22872	4.11955	4.75783	4.60196	3.69448	4.28118	4.05324	4.43363	4.3358	4.69116	5.09245	4.72115	4.53791	4.56598	4.32574	4.57613	4.88277	8.16451	8.22067	7.73954	8.36526	8.32188	8.24649	8.10129	8.16817	7.39967	7.88132	7.22429	7.76638	7.92773	0.24101	0.885022	0.0580902	0.999948	0.084266	0.999972	-0.545997	0.379516	-0.270973	0.717076	0.0161503	0.999049	-0.380284	0.999646
ENSG00000104976	SNAPC2	protein_coding	2000	ENSMUSG00000011837	Snapc2	protein_coding	1769	4.72595	4.84457	4.4366	4.75491	4.62747	4.39098	4.11342	4.61193	3.82063	4.62392	3.91161	3.47709	3.58518	4.304	4.30153	3.74268	5.14837	4.67336	4.62764	4.7801	4.0722	3.76616	5.19268	4.99543	7.82151	8.01503	8.02119	7.36028	7.78557	7.92198	7.94077	7.56065	7.64656	8.12817	7.612	7.96481	8.49811	-0.128687	0.955286	0.12079	0.999948	-0.493905	0.999972	-0.563929	0.600203	-1.15343	0.138843	0.463157	0.999049	-0.380242	0.999646
ENSG00000182704	TSKU	protein_coding	4131	ENSMUSG00000049580	Tsku	protein_coding	3050	6.50299	6.82488	6.75268	6.97064	6.49457	7.18355	6.41742	7.05222	6.99877	6.93889	6.79491	6.70858	7.23188	6.95794	7.10716	7.13786	7.2863	7.42953	7.24331	7.46542	7.1087	7.04003	7.48381	7.5519	6.56786	6.55664	6.07777	5.58726	6.21728	5.54353	6.58736	7.29484	6.64572	7.12723	7.54399	7.08621	7.31176	0.308161	0.881083	0.10151	0.999948	-0.320479	0.999972	0.41963	0.68246	-0.422224	0.130744	-0.624446	0.999049	-0.380136	0.999646
ENSG00000117308	GALE	protein_coding	3978	ENSMUSG00000028671	Gale	protein_coding	2370	4.53037	4.90564	4.74573	4.76287	4.77902	5.03637	5.13573	5.01581	4.05991	3.59124	3.48516	4.18549	5.03536	4.59489	4.02938	4.52593	4.8507	5.34083	5.21029	4.91144	5.40966	5.53596	5.47676	5.63374	5.9919	6.72016	6.57184	6.33166	5.87595	6.38961	6.33807	6.43243	6.42986	6.91129	6.6105	7.74525	8.07453	-0.585147	0.711935	-0.170877	0.999948	0.171815	0.999972	-1.22933	0.0610348	-0.0591546	0.957114	-0.0113265	0.999197	-0.380063	0.999646
ENSG00000149503	INCENP	protein_coding	4473	ENSMUSG00000024660	Incenp	protein_coding	3217	7.47413	7.28622	7.39281	7.3729	6.5596	7.26341	6.85135	7.32946	7.16096	7.25565	7.22804	7.47168	7.4588	7.38815	7.60933	7.59524	7.30116	7.29348	7.35268	7.37566	7.30689	6.93154	7.35562	7.46454	10.0158	9.82946	9.70092	9.88468	10.0148	9.90059	10.0237	10.2209	9.74565	10.227	9.86699	10.1314	10.2086	0.319629	0.810902	-0.165161	0.999948	-0.0701788	0.999972	-0.224718	0.737832	-0.263178	0.535698	-0.114119	0.999049	-0.380038	0.999646
ENSG00000125356	NDUFA1	protein_coding	766	ENSMUSG00000016427	Ndufa1	protein_coding	419	10.4901	10.419	10.6249	10.3331	10.2845	10.4194	10.3278	10.6419	9.81607	9.82727	10.4172	10.1508	10.1397	9.62404	9.6808	9.9366	10.0937	10.345	10.4089	10.1387	10.5664	10.4498	10.7843	10.3849	10.2694	10.6007	10.2473	10.0445	10.2924	9.82021	9.98596	10.3413	8.93489	9.41625	9.00967	9.28729	9.5481	-0.0908387	0.968386	-0.147509	0.999948	-0.0226386	0.999972	-0.3348	0.826261	-0.0668841	0.925766	-0.272287	0.999049	-0.37999	0.999646
ENSG00000107290	SETX	protein_coding	12140	ENSMUSG00000043535	Setx	protein_coding	11380	8.84571	8.89751	9.062	8.9296	8.65513	8.86206	8.63025	8.84245	9.29807	9.13684	9.15565	9.08704	9.11456	9.19922	9.17961	9.13207	9.16752	9.01711	9.18453	9.03417	9.02428	8.961	9.17407	9.12314	9.87343	8.4874	8.92273	9.48044	10.0697	9.53179	8.45662	9.20089	8.74416	9.22526	9.06337	8.82835	8.72005	1.21282	0.0554839	0.0137966	0.999948	-0.338007	0.999972	0.366292	0.490918	-0.134004	0.665364	-0.661233	0.999049	-0.379737	0.999646
ENSG00000256269	HMBS	protein_coding	4247	ENSMUSG00000032126	Hmbs	protein_coding	3909	7.00629	6.95976	6.97325	6.86415	7.18085	7.19423	7.22232	7.09773	6.64107	6.75987	6.40048	6.7305	6.94096	6.34408	6.66678	6.59242	6.68144	6.63528	6.60499	6.32925	6.65072	6.80361	7.1479	7.15379	7.65669	8.56135	8.54646	7.97178	7.98949	8.2757	8.1269	8.25227	7.74244	8.22339	7.98745	8.0789	8.58104	-0.828837	0.304868	0.0181423	0.999948	-0.167794	0.999972	-0.284087	0.784003	-0.396171	0.242823	-0.0423329	0.999049	-0.379581	0.999646
ENSG00000187630	DHRS4L2	protein_coding	2516	ENSMUSG00000022210	Dhrs4	protein_coding	1754	4.73185	4.89195	4.65567	4.96921	5.49943	5.43836	5.28817	4.84022	5.03202	5.4979	5.08637	5.90085	5.85977	5.7384	5.59718	5.72234	4.91852	4.92719	4.8712	4.4996	5.55923	5.45836	5.18348	4.6444	9.58127	8.71846	7.26296	8.64988	8.82005	7.75243	7.88402	8.56019	8.0709	8.55181	8.17263	8.47448	8.69345	1.50684	0.0947415	0.380069	0.999948	0.280478	0.999972	-0.336367	0.73782	0.597812	0.424111	-0.593136	0.999049	-0.379548	0.999646
ENSG00000157326	DHRS4	protein_coding	2305	ENSMUSG00000022210	Dhrs4	protein_coding	1754	5.05461	4.87247	5.17937	5.04113	5.5814	5.42228	5.8795	5.06612	4.89965	5.47805	5.58655	6.05892	5.91214	5.90658	5.77749	5.55172	5.39106	4.25709	5.36014	4.74526	5.38769	5.1977	5.72938	5.24469	9.58127	8.71846	7.26296	8.64988	8.82005	7.75243	7.88402	8.56019	8.0709	8.55181	8.17263	8.47448	8.69345	1.50684	0.0947415	-0.0336176	0.999948	0.280478	0.999972	-0.336367	0.73782	-0.188041	0.883542	-0.593136	0.999049	-0.379548	0.999646
ENSG00000134183	GNAT2	protein_coding	1381	ENSMUSG00000009108	Gnat2	protein_coding	2995	3.9192	5.10133	5.07042	3.66471	3.54285	5.43341	4.39616	5.10774	3.29078	4.15821	4.04997	4.14888	4.3508	4.45495	4.20779	4.03596	5.22322	4.99614	5.0336	5.17946	4.059	4.63487	5.28156	5.19787	1.73996	1.71006	2.33647	4.235	3.98435	4.69054	2.20522	3.03126	4.138	4.61879	5.18942	4.53059	4.48485	-0.263042	1	-0.0248921	0.999948	-0.153001	0.999972	0.760078	0.724282	-0.826987	0.452626	-0.743006	0.999049	-0.379427	0.999646
ENSG00000073050	XRCC1	protein_coding	3459	ENSMUSG00000051768	Xrcc1	protein_coding	5831	6.44922	6.54607	6.53933	6.76633	6.67295	6.87032	6.43409	6.69777	6.62565	6.74579	6.40221	6.83648	7.04934	7.08653	6.46811	7.30174	6.77632	6.7723	6.97618	6.95388	6.9257	6.48567	7.04618	7.21737	8.19598	8.6364	8.37314	7.64805	7.89902	7.82546	7.92475	8.13012	7.79968	8.27996	7.75254	8.22871	8.40552	-0.24204	0.877089	0.195158	0.999948	-0.210977	0.999972	-0.488178	0.408147	-0.397258	0.361528	-0.122329	0.999049	-0.378913	0.999646
ENSG00000130159	ECSIT	protein_coding	2370	ENSMUSG00000066839	Ecsit	protein_coding	2490	4.93357	5.18465	4.59381	5.20746	4.97869	5.38216	5.05756	5.20657	5.07454	5.18639	5.56203	4.93264	5.62409	4.64407	4.92338	5.35194	4.07632	4.7504	5.09495	4.37172	4.88317	4.22653	4.26972	4.71046	7.48584	8.04256	8.01792	8.18985	8.57881	8.3387	7.42308	7.43844	6.09867	6.57802	5.9764	6.27978	6.40686	-0.475926	0.716869	0.053357	0.999948	-0.26844	0.999972	-0.289513	0.879551	0.0910444	0.964609	0.0676741	0.999049	-0.377983	0.999646
ENSG00000086232	EIF2AK1	protein_coding	5550	ENSMUSG00000029613	Eif2ak1	protein_coding	5670	9.06149	9.198	9.13261	9.16573	9.10702	9.17902	9.02912	9.24355	9.16832	9.15706	9.14952	9.17953	9.29649	9.11321	9.13121	9.21451	8.89944	8.92384	8.87436	8.89097	9.09914	9.07845	8.99923	9.03615	8.43671	8.04477	7.56252	7.97132	8.12091	7.66607	8.11657	8.34312	7.78706	8.2664	7.80704	8.12125	8.15032	0.689625	0.471673	-0.00444773	0.999948	0.0672657	0.999972	-0.250172	0.746925	0.0932302	0.816788	-0.143519	0.999049	-0.377968	0.999646
ENSG00000164951	PDP1	protein_coding	5603	ENSMUSG00000049225	Pdp1	protein_coding	4507	5.70607	5.75755	5.74296	6.11454	6.30372	6.2363	5.9549	5.97583	5.49736	5.27158	5.36652	5.22355	5.52962	5.98772	5.15413	5.94836	7.50469	8.14769	7.66767	8.15721	7.73895	7.33288	7.49275	7.64696	4.40411	5.17356	4.87024	6.00673	6.09753	5.87941	4.45888	5.39025	4.66387	5.14313	5.15586	5.2922	4.72241	-0.551746	0.78988	0.297086	0.999948	0.0198288	0.999972	0.198119	0.941462	-0.00504498	0.996999	-0.84833	0.999049	-0.377905	0.999646
ENSG00000077152	UBE2T	protein_coding	1652	ENSMUSG00000026429	Ube2t	protein_coding	4836	10.0678	9.94054	10.0849	9.98111	9.15999	9.37213	9.52013	9.41622	9.62406	9.97652	9.88228	10.0784	9.29015	9.44768	9.10824	9.31097	9.06275	9.40709	9.41223	9.16889	8.49666	8.2497	8.82162	8.84626	7.26414	7.57186	7.77548	7.42375	7.37512	7.31699	6.74843	7.51472	7.02836	7.50754	7.14613	7.36931	7.43931	-0.34863	0.812082	-0.207717	0.999948	0.0809484	0.999972	-0.179868	0.871347	-0.43702	0.138848	-0.683264	0.999049	-0.37782	0.999646
ENSG00000167114	SLC27A4	protein_coding	3110	ENSMUSG00000059316	Slc27a4	protein_coding	4412	5.6866	5.87442	5.74722	6.34317	6.07999	6.43214	5.65282	6.22693	4.98208	4.74782	4.18543	4.80365	4.88414	5.56755	4.53135	4.89718	5.58807	5.435	5.53417	5.69339	5.98177	5.9366	5.22819	5.85519	6.74039	6.52622	6.24636	5.36801	5.74124	5.88538	6.51598	6.59007	6.30704	6.78597	6.22691	6.78697	6.97366	0.42066	0.789612	0.290572	0.999948	-0.446197	0.999972	-0.577417	0.523531	0.400832	0.573614	0.00894078	0.999197	-0.37756	0.999646
ENSG00000134278	SPIRE1	protein_coding	6532	ENSMUSG00000024533	Spire1	protein_coding	7766	6.10589	6.03912	5.55108	6.0906	6.7837	6.66125	6.22964	6.27486	5.63939	5.41181	5.28815	5.96334	6.27891	5.8794	6.1286	5.51959	4.3874	4.81929	4.5254	5.24822	5.59248	5.20396	5.13621	5.31725	5.42313	5.91438	6.37689	7.59541	7.48245	7.97736	7.05716	7.57693	7.67027	8.14909	7.57477	8.43472	8.12183	-0.681249	0.578341	0.463665	0.591084	-0.157077	0.999972	-0.634522	0.27011	0.196452	0.790945	-0.436743	0.999049	-0.377448	0.999646
ENSG00000173264	GPR137	protein_coding	4031	ENSMUSG00000024958	Gpr137	protein_coding	2768	4.48925	4.75944	4.64048	4.55669	4.39952	4.80685	4.64825	4.90745	4.14391	4.17078	3.95706	4.16639	3.83184	4.3167	4.01029	3.9853	4.13723	5.18007	4.73434	4.40455	4.35229	4.12628	4.31083	4.98429	5.85367	6.03323	5.76523	5.31503	5.0029	5.45441	6.15628	6.06335	5.4127	5.89141	6.07572	6.57807	6.45601	0.0215383	0.99397	-0.173202	0.999948	0.0648209	0.999972	-0.364274	0.814057	-0.429374	0.665364	0.17596	0.999049	-0.377338	0.999646
ENSG00000130560	UBAC1	protein_coding	2979	ENSMUSG00000036352	Ubac1	protein_coding	2632	6.26952	6.47138	6.5858	6.77798	6.5212	6.67303	6.45697	6.50342	6.26139	6.19205	6.30026	6.37475	6.47548	6.21459	6.31167	6.3254	6.01135	6.24643	6.42304	6.29879	6.011	6.08562	6.21777	6.56169	8.81557	8.84132	8.81267	8.75328	8.58338	8.63221	8.47282	8.82291	8.31938	8.79776	8.3289	8.87556	9.09137	0.0571421	0.979586	0.110892	0.999948	0.14771	0.999972	-0.579399	0.352216	-0.329267	0.580207	-0.267051	0.999049	-0.377013	0.999646
ENSG00000138050	THUMPD2	protein_coding	3823	ENSMUSG00000024246	Thumpd2	protein_coding	1856	6.88317	6.34949	6.73893	6.46873	6.2495	6.24055	6.21433	6.21065	6.59118	6.40193	6.20957	6.15709	6.61073	6.1835	6.61921	6.379	5.59217	5.39817	5.93276	5.36896	5.91194	5.39536	6.18279	5.81341	7.24163	7.53382	7.14627	6.63771	6.84804	6.34356	6.47345	7.34455	6.61844	7.0966	6.92625	6.68374	6.80598	-0.0359564	0.989478	0.0245546	0.999948	0.0297104	0.999972	0.258872	0.889945	-0.317159	0.661472	-0.788061	0.999049	-0.376804	0.999646
ENSG00000204310	AGPAT1	protein_coding	3631	ENSMUSG00000034254	Agpat1	protein_coding	3001	8.08322	8.09899	7.96609	8.10505	8.22501	8.48894	8.08897	8.09422	7.75185	7.69954	7.86477	7.60768	7.78997	7.85867	7.52112	7.58914	6.9329	6.8732	7.03286	6.58406	7.08803	7.11185	7.21801	7.03799	8.45132	8.96927	8.79302	8.0878	8.15819	8.11318	8.98754	8.75083	8.27239	8.75026	8.2278	8.77855	8.95822	-0.361259	0.790059	0.262792	0.999948	-0.0446593	0.999972	-0.564294	0.352216	-0.00641759	0.995637	0.319742	0.999049	-0.376506	0.999646
ENSG00000179958	DCTPP1	protein_coding	1581	ENSMUSG00000042462	Dctpp1	protein_coding	676	8.06985	8.01663	8.23987	8.49195	8.22337	8.77357	8.32047	8.57044	8.14402	8.281	8.25437	8.41914	8.65817	8.09821	8.32472	8.46887	7.64281	7.70284	7.62653	7.63384	7.77077	6.90369	8.2078	7.75948	10.4573	11.2455	11.1577	11.1803	11.3749	11.525	10.6883	11.2763	10.4273	10.9051	10.2944	10.6688	11.4179	-0.67532	0.461426	0.0648411	0.999948	-0.270018	0.999972	-0.715868	0.405537	-0.587881	0.319692	-0.504961	0.999049	-0.376452	0.999646
ENSG00000204394	VARS	protein_coding	6081	ENSMUSG00000007029	Vars	protein_coding	5608	8.50943	8.51359	8.51879	8.32053	8.41788	8.57675	8.34402	8.187	8.10002	8.00197	7.97633	8.16924	8.20299	7.8096	8.14017	7.98772	7.80162	7.95724	7.8866	7.93068	7.72776	7.66827	8.28273	8.16636	9.61715	9.87203	10.0911	9.8922	10.1981	10.2193	9.96479	9.92178	9.44631	9.92411	9.6137	9.75943	10.1375	-0.30412	0.826303	0.223041	0.999948	-0.313709	0.999972	-0.267134	0.725356	-0.50521	0.0152499	0.126041	0.999049	-0.376441	0.999646
ENSG00000084774	CAD	protein_coding	8422	ENSMUSG00000013629	Cad	protein_coding	8183	7.68115	7.70705	7.80063	7.85392	7.81704	7.82214	7.90319	7.63856	7.81162	7.65246	7.67034	7.87623	7.80844	7.39574	7.79365	7.75271	7.04773	6.99308	7.22891	6.90701	6.80132	6.24392	7.39697	7.23824	9.54455	9.58169	10.2487	9.75939	9.99056	10.2567	9.79051	9.89769	8.96844	9.44624	8.80158	9.2053	9.76065	-0.351732	0.817427	0.0341974	0.999948	-0.369409	0.999972	-0.627267	0.32443	-0.754933	0.00974593	-0.0241461	0.999049	-0.376439	0.999646
ENSG00000175806	MSRA	protein_coding	4162	ENSMUSG00000054733	Msra	protein_coding	4295	3.55003	2.98893	3.42995	3.53257	3.78779	3.39644	2.73421	2.47665	3.40971	3.44111	3.91092	3.18535	3.95854	2.98368	4.26532	4.19442	3.86432	4.61609	4.2056	4.60197	4.67389	4.98622	4.24393	3.65522	4.88574	5.14416	4.59398	4.40678	4.82852	4.39433	4.79733	5.1057	3.87424	4.35181	4.38552	3.81255	3.67352	0.0696507	0.983566	0.986387	0.999948	-0.211782	0.999972	0.7193	0.76831	0.893944	0.185182	-0.225343	0.999049	-0.376206	0.999646
ENSG00000189046	ALKBH2	protein_coding	2290	ENSMUSG00000044339	Alkbh2	protein_coding	1115	5.77453	5.91226	5.98849	5.49986	6.10389	5.75906	6.28544	5.47243	5.59357	5.82851	5.59597	5.52967	6.22383	5.15595	5.69115	5.80109	4.92655	5.69101	5.30397	5.43561	5.51157	5.10253	5.55192	5.61026	8.14451	8.52445	8.01713	7.81307	8.1772	7.77291	6.38876	7.39034	7.41595	7.8934	7.19989	7.96072	8.25385	-0.070876	0.979192	-0.00205422	0.999948	-0.168074	0.999972	-0.8356	0.432574	-0.246	0.819047	-0.918549	0.999049	-0.376077	0.999646
ENSG00000002919	SNX11	protein_coding	3606	ENSMUSG00000020876	Snx11	protein_coding	4232	5.80753	4.93903	5.59902	5.08738	5.62693	5.61097	5.26302	5.52483	4.75044	4.97864	4.39463	4.97719	5.0692	5.26095	4.51342	5.37175	4.4235	4.42962	4.39258	4.40775	4.74206	4.65899	4.53211	4.88594	6.79577	6.62067	6.68139	6.72508	7.45061	6.87016	5.80385	6.42777	5.9369	6.414	6.02283	6.30865	6.94676	0.211293	0.91428	0.210982	0.999948	-0.4552	0.999972	-0.559572	0.65582	-0.000967317	0.999574	-0.540894	0.999049	-0.375736	0.999646
ENSG00000122965	RBM19	protein_coding	5912	ENSMUSG00000029594	Rbm19	protein_coding	5280	6.23179	6.50589	6.57735	6.53256	6.338	6.43614	6.01444	6.36641	6.61606	6.34156	6.74303	6.42124	6.49233	6.41842	6.82285	6.9943	6.55825	6.63328	6.58622	6.4535	6.29129	6.19268	6.82379	6.73581	7.9019	7.12666	7.31352	7.90937	7.95051	7.83319	7.95172	8.08807	7.43318	7.91019	7.29087	7.51069	7.83766	0.743492	0.424331	0.179026	0.999948	0.0204433	0.999972	-0.313032	0.734974	-0.516035	0.0622535	-0.0533144	0.999049	-0.375646	0.999646
ENSG00000177302	TOP3A	protein_coding	6476	ENSMUSG00000002814	Top3a	protein_coding	4599	6.83004	7.08964	7.31352	6.98991	7.58959	7.25115	7.2623	7.20805	6.89198	6.5981	7.03208	6.96983	7.07388	6.96174	6.90483	6.92834	6.79344	6.80192	6.88574	6.95888	7.01791	6.67032	6.93012	6.91463	7.48819	7.16383	7.41683	6.28736	6.45485	6.49926	6.902	7.03308	6.65081	7.12761	7.09123	7.30414	7.50684	0.25583	0.882516	0.187977	0.999948	-0.187565	0.999972	-0.23874	0.822255	-0.0502154	0.945496	-0.0480405	0.999049	-0.375442	0.999646
ENSG00000100300	TSPO	protein_coding	1455	ENSMUSG00000041736	Tspo	protein_coding	1051	3.52196	3.30355	3.78867	3.91133	4.11962	4.60604	4.5724	4.14491	2.92597	3.23491	4.37059	2.93607	3.22104	3.85609	1.67305	3.20166	1.41095	-0.327089	1.117	1.01669	1.28325	2.40202	-0.348336	1.26458	6.76948	7.98639	7.90616	6.43768	6.97397	6.88466	8.18697	7.16498	6.97871	7.45546	7.04936	7.53734	7.83153	-1.10782	0.29507	0.00279848	0.999948	-0.488286	0.999972	-0.563393	0.708843	1.29249	1	1.10502	0.999049	-0.37538	0.999646
ENSG00000169733	RFNG	protein_coding	3865	ENSMUSG00000025158	Rfng	protein_coding	2489	3.48175	4.12677	4.29349	4.26741	4.22802	4.44051	4.72854	4.24642	3.632	3.41042	3.07217	3.4901	4.13352	2.5341	3.62115	3.73563	4.32343	3.84842	4.27233	4.2511	4.44366	4.41107	4.3715	4.26453	8.72014	8.47849	8.17404	7.41626	8.11881	7.41024	6.75978	7.44881	6.3331	6.8097	6.5153	6.51218	6.55698	0.459467	0.714179	-0.17665	0.999948	-0.380905	0.999972	0.0592049	0.978639	0.132055	0.925766	-0.605986	0.999049	-0.375236	0.999646
ENSG00000109084	TMEM97	protein_coding	3034	ENSMUSG00000037278	Tmem97	protein_coding	1375	9.87327	9.77785	9.84261	9.79677	9.52702	9.85154	9.44577	9.82752	10.3473	10.3919	10.4634	10.5154	10.3296	10.5101	10.2879	10.448	9.9187	9.71271	10.1985	9.66844	9.48456	8.99066	9.82208	9.41566	9.74102	9.95731	9.69299	9.91319	10.0092	9.9789	9.93958	9.71142	9.06418	9.54077	9.10634	9.31522	9.80691	-0.0173545	0.993103	0.0408192	0.999948	-0.0777014	0.999972	-0.395491	0.686278	-0.357145	0.384012	0.311196	0.999049	-0.375231	0.999646
ENSG00000113318	MSH3	protein_coding	4709	ENSMUSG00000014850	Msh3	protein_coding	11254	8.26635	8.31513	8.3711	8.22293	8.35918	8.02675	8.21998	8.32702	8.29046	8.27657	8.38106	8.43149	8.47096	8.41435	8.25244	8.47748	8.54838	8.49815	8.49406	8.80476	8.65696	8.34145	8.52807	8.4086	6.97599	6.4223	6.00589	6.68869	7.03071	6.55537	6.63735	6.8806	6.89983	7.37636	7.17327	7.01925	6.85925	0.822515	0.337816	-0.078397	0.999948	-0.116332	0.999972	0.309887	0.687933	0.0571607	0.927378	-0.160215	0.999049	-0.375165	0.999646
ENSG00000137038	DMAC1	protein_coding	3000	ENSMUSG00000028398	Dmac1	protein_coding	741	8.2982	8.46124	8.43014	8.21079	8.27267	8.56091	8.31296	8.42649	8.06083	8.40236	8.26775	8.24086	8.44244	8.25923	8.3033	8.11012	7.65241	7.85297	7.84564	7.765	7.87955	7.48894	8.2169	7.7145	9.26399	9.1845	9.26066	9.70945	9.5428	9.2167	9.15791	9.30629	8.52612	9.0024	8.8701	8.55941	9.20863	0.107495	0.963811	0.0446921	0.999948	0.327243	0.999972	0.0300672	0.988425	-0.271203	0.62683	-0.0653523	0.999049	-0.374915	0.999646
ENSG00000184154	LRTOMT	protein_coding	6249	ENSMUSG00000078630	Tomt	protein_coding	2857	5.77691	6.00314	5.92813	5.79058	5.76215	6.23564	6.03539	5.88528	5.56633	5.78765	5.62975	5.78766	5.88967	5.97748	5.89237	6.03886	5.53074	5.93225	5.57408	5.89518	5.75429	5.4031	5.56587	5.74318	7.54845	7.74851	7.86864	8.10406	8.16492	8.20553	7.66761	7.92306	7.39368	7.86989	7.57768	7.49315	7.9752	-0.195503	0.918826	0.0473416	0.999948	-0.078827	0.999972	-0.0966635	0.953423	-0.0524067	0.956243	-0.172416	0.999049	-0.374839	0.999646
ENSG00000284844	AP000812.4	protein_coding	1209	ENSMUSG00000078630	Tomt	protein_coding	2857	0.204207	1.24883	1.94039	0.271643	1.92739	1.62531	1.19575	2.09018	1.60821	0.180183	1.99394	-0.118653	2.10974	0.12329	-0.0597461	2.35339	0.0931926	2.94012	1.3842	4.02086	3.79839	2.87568	0.918869	2.53179	7.54845	7.74851	7.86864	8.10406	8.16492	8.20553	7.66761	7.92306	7.39368	7.86989	7.57768	7.49315	7.9752	-0.195503	0.918826	0.0620477	1	-0.078827	0.999972	-0.0966635	0.953423	1.45071	1	-0.172416	0.999049	-0.374839	0.999646
ENSG00000141447	OSBPL1A	protein_coding	8030	ENSMUSG00000044252	Osbpl1a	protein_coding	7392	7.49914	7.2788	7.30508	7.20184	7.6052	7.58634	7.51809	7.39615	7.66996	7.66049	7.43853	7.41889	7.74009	7.57286	7.73321	7.46311	4.77946	5.45646	4.80236	5.33804	5.57376	6.14559	5.43521	5.75149	6.96373	7.31354	7.80314	6.28427	6.68094	6.51792	6.33398	7.14063	6.81187	7.28795	7.12396	7.53143	7.69282	-0.555614	0.648581	0.129376	0.999948	-0.312764	0.999972	-0.411387	0.546066	0.314723	0.62144	-0.723612	0.999049	-0.374712	0.999646
ENSG00000139620	KANSL2	protein_coding	3386	ENSMUSG00000022992	Kansl2	protein_coding	3784	7.54816	7.42484	7.82095	7.48978	7.49691	7.36355	7.5586	7.59877	7.7518	7.33827	7.52776	7.49887	7.53086	7.52322	7.53397	7.48723	7.40509	7.50692	7.54469	7.60548	7.56852	7.45887	7.64985	7.76712	9.73524	9.74644	9.4675	9.48354	9.91018	9.35154	9.0044	9.62132	9.15624	9.63174	9.35608	9.42894	9.51448	0.194538	0.902279	-0.154846	0.999948	-0.166496	0.999972	-0.0374408	0.972521	-0.174648	0.694841	-0.533887	0.999049	-0.374133	0.999646
ENSG00000164855	TMEM184A	protein_coding	7805	ENSMUSG00000036687	Tmem184a	protein_coding	5277	0.835551	0.728172	-0.0132255	-1.41894	-0.76319	0.394161	0.312516	-0.0154374	0.50259	0.489598	1.21025	0.998118	0.0972239	-0.567294	0.571598	0.399772	0.572533	0.249532	1.27858	-0.184295	-0.555164	0.600129	0.228285	0.426168	3.26675	2.8929	4.05773	4.10972	3.61259	4.5567	5.67997	3.87402	4.80196	5.27714	4.29282	4.56758	3.94871	-0.277738	0.945751	-0.23183	1	-0.0609686	0.999972	0.0792364	0.980741	-0.149908	0.97458	1.88898	0.999049	-0.373811	0.999646
ENSG00000186073	C15orf41	protein_coding	9293	ENSMUSG00000040282	BC052040	protein_coding	4349	4.85433	5.06805	5.00556	4.95867	5.37308	5.04054	5.34088	4.9744	4.44724	4.50464	4.71695	4.6325	4.46019	4.43835	4.87444	4.50558	4.68224	4.40718	4.69611	4.87035	4.56813	4.778	4.73143	4.74428	7.30391	7.80711	7.73806	6.7352	7.39347	6.97175	7.01008	7.43047	6.91979	7.39466	6.97322	7.22079	7.65312	-0.399738	0.77125	0.0392114	0.999948	-0.45526	0.999972	-0.400085	0.700677	-0.0342733	0.974813	-0.337358	0.999049	-0.373504	0.999646
ENSG00000119321	FKBP15	protein_coding	11060	ENSMUSG00000066151	Fkbp15	protein_coding	7515	6.28687	6.19747	6.31678	6.25809	6.43783	6.44866	6.45555	6.19364	5.81563	5.83534	5.9246	6.00076	6.18306	6.04357	6.03911	5.98435	5.78237	6.2465	5.7807	5.89993	5.90966	5.87335	5.71125	6.11476	6.87091	6.59425	6.78184	5.08509	5.12491	5.42264	6.23969	6.1843	5.69071	6.16514	5.83621	5.94311	5.97163	0.24452	0.886873	0.10442	0.999948	-0.197322	0.999972	-0.0426012	0.980697	-0.0150656	0.98672	0.138417	0.999049	-0.373073	0.999646
ENSG00000170004	CHD3	protein_coding	9758	ENSMUSG00000018474	Chd3	protein_coding	8443	6.28155	6.4958	6.48477	6.59649	5.9508	6.05756	6.00952	6.03742	7.06033	7.04853	6.96701	7.06947	6.92097	6.87041	6.69401	6.83647	8.18043	8.4391	8.18093	8.43896	7.55519	7.66983	7.76019	7.90596	6.35329	6.48912	6.81746	5.59395	4.90034	5.49819	7.66353	7.6801	7.79818	8.2725	6.84106	7.10644	6.4406	-0.247081	0.888675	-0.0263524	0.999948	0.359493	0.999972	0.105854	0.950926	-0.197577	0.564498	0.0664621	0.999049	-0.372957	0.999646
ENSG00000117676	RPS6KA1	protein_coding	5884	ENSMUSG00000003644	Rps6ka1	protein_coding	4258	5.33061	5.27873	5.42118	5.51222	5.11202	5.2127	5.3885	5.34636	4.95943	5.45179	5.01474	5.2637	5.06707	4.87373	5.43206	5.42796	4.41012	4.16493	4.56065	4.24884	4.91853	5.41032	4.84534	5.34156	9.23624	9.72953	9.93464	8.97531	9.43685	9.20771	8.89033	9.15532	8.21701	8.69118	8.16062	8.89049	9.23452	-0.534817	0.613002	-0.212145	0.999948	-0.346505	0.999972	-0.832395	0.0905795	0.0980407	0.934773	-0.181962	0.999049	-0.372807	0.999646
ENSG00000158882	TOMM40L	protein_coding	3289	ENSMUSG00000005674	Tomm40l	protein_coding	5135	6.11792	5.66298	5.88888	5.80509	5.35392	5.42941	4.90166	5.21621	5.4863	5.60671	5.64814	5.88872	5.73629	5.00138	5.32931	5.18257	5.64936	6.06614	5.75628	5.46455	5.11785	5.36415	5.76044	5.50581	6.02658	6.40149	6.35864	6.39772	6.66597	6.47648	6.41943	6.70762	5.55221	6.0262	5.51515	5.7435	5.98167	-0.284806	0.875981	0.316545	0.999948	-0.171491	0.999972	-0.27329	0.865707	-0.362392	0.618827	-0.205157	0.999049	-0.372622	0.999646
ENSG00000075234	TTC38	protein_coding	3578	ENSMUSG00000035944	Ttc38	protein_coding	3842	5.1146	5.02334	4.83449	5.08134	5.0763	5.2299	5.41177	5.0167	5.17216	5.34276	4.67653	5.70833	5.58879	4.86173	4.97483	5.46048	4.81326	4.0472	4.67684	4.71856	4.9738	5.41467	4.92339	4.84909	5.02895	5.40387	6.01531	3.46804	3.59402	4.0661	4.57863	4.51995	4.40319	4.87702	4.23221	4.31215	4.68443	-0.656446	0.710397	-0.0801925	0.999948	-0.385681	0.999972	-0.19887	0.95229	0.355823	0.681187	0.141714	0.999049	-0.372466	0.999646
ENSG00000267855	NDUFA7	protein_coding	1413	ENSMUSG00000041881	Ndufa7	protein_coding	1701	8.90704	8.5823	8.59809	8.58197	8.74957	8.60982	8.90154	8.72632	8.13815	8.33461	8.34264	8.50815	8.55438	8.21576	8.5482	8.32484	8.77213	9.07272	9.03167	9.00146	8.98729	8.87826	9.27324	9.20771	9.64686	10.5458	10.4257	9.97279	10.0581	10.0978	9.68965	10.0396	9.49161	9.96538	9.10312	9.57015	10.0793	-0.769881	0.335724	-0.143181	0.999948	-0.102692	0.999972	-0.663675	0.352906	-0.285696	0.372658	-0.266938	0.999049	-0.372411	0.999646
ENSG00000167774	AC010323.1	protein_coding	580	ENSMUSG00000041881	Ndufa7	protein_coding	1701	10.068	9.80438	9.77267	9.74496	9.93253	9.78304	10.1165	9.89471	9.23776	9.47349	9.44595	9.65871	9.74534	9.34285	9.72786	9.39417	9.95378	10.2619	10.2077	10.1891	10.1743	10.0355	10.4664	10.4117	9.64686	10.5458	10.4257	9.97279	10.0581	10.0978	9.68965	10.0396	9.49161	9.96538	9.10312	9.57015	10.0793	-0.769881	0.335724	-0.158188	0.999948	-0.102692	0.999972	-0.663675	0.352906	-0.311942	0.325008	-0.266938	0.999049	-0.372411	0.999646
ENSG00000227057	WDR46	protein_coding	3115	ENSMUSG00000024312	Wdr46	protein_coding	2442	6.33064	6.47587	6.51357	6.58571	6.36933	6.7275	6.45968	6.51267	6.61783	6.46582	6.54738	6.56032	6.83602	6.15019	6.69378	6.69763	6.50913	6.76452	6.77812	6.99529	6.49792	6.48295	6.86179	6.94116	9.10962	8.69804	8.1943	9.50501	9.51215	9.18964	9.07847	9.22589	8.55143	9.02495	8.22216	8.78286	9.29683	0.7187	0.463873	0.0652371	0.999948	0.151131	0.999972	-0.760211	0.280572	-0.389471	0.32969	-0.0643843	0.999049	-0.372156	0.999646
ENSG00000176406	RIMS2	protein_coding	13619	ENSMUSG00000037386	Rims2	protein_coding	10389	5.28033	5.17295	5.40859	5.32866	5.33754	4.8595	5.22557	4.89107	6.03929	5.55681	6.62433	6.33598	5.34392	5.2032	6.74573	6.33133	5.76688	5.81925	5.73596	5.82359	4.50793	5.49742	5.71285	5.38899	4.91752	5.01577	5.35674	5.10821	4.89272	4.9655	5.5082	5.3378	4.62073	5.09397	4.27413	5.33034	4.92276	-0.217142	0.919621	0.0429064	0.999948	0.180499	0.999972	-0.789209	0.457019	-0.439017	0.53048	0.253431	0.999049	-0.371875	0.999646
ENSG00000169710	FASN	protein_coding	9364	ENSMUSG00000025153	Fasn	protein_coding	10947	8.32638	8.33444	8.30826	8.38644	8.03072	8.63562	8.12584	8.38954	8.57426	8.52722	8.35634	8.70324	8.67488	8.53685	8.63125	8.5973	8.22137	8.3759	8.23125	8.31738	7.84448	7.48257	8.30429	8.0828	9.96403	9.31811	9.33016	10.7658	10.7086	11.1073	9.70176	9.43915	8.90472	9.37784	8.96714	9.28854	9.36581	0.70787	0.373862	0.0908048	0.999948	-0.155942	0.999972	-0.281729	0.612735	-0.504446	0.0537838	0.345648	0.999049	-0.371758	0.999646
ENSG00000060069	CTDP1	protein_coding	7415	ENSMUSG00000033323	Ctdp1	protein_coding	3910	3.49446	3.60948	3.54615	3.65501	2.89572	3.54784	3.486	3.8134	3.96121	3.51775	4.04973	3.92293	4.09004	3.69648	4.36802	3.65959	4.14899	4.25422	3.93749	3.98919	4.18175	3.67408	4.20913	4.34142	8.07382	7.63105	7.72319	8.06404	8.17314	7.99089	8.21897	8.302	7.94431	8.41722	8.2509	8.44742	8.62448	0.462377	0.711495	-0.406835	0.999948	-0.0160502	0.999972	-0.208678	0.813743	-0.314868	0.714185	1.13994e-05	0.999985	-0.371544	0.999646
ENSG00000130332	LSM7	protein_coding	1698	ENSMUSG00000035215	Lsm7	protein_coding	1601	8.35443	8.28629	8.28326	8.33237	8.50346	8.72588	8.4234	8.43621	7.7764	7.76162	7.6332	7.85076	7.8865	7.83784	7.91784	7.67072	7.71691	8.19493	8.04731	7.87425	8.03485	7.81861	8.41469	8.26818	8.86643	9.12619	9.04741	9.45161	9.33615	9.23924	8.6973	9.00694	8.38143	8.85415	8.2262	8.70719	9.09958	-0.15138	0.935947	0.180938	0.999948	0.167039	0.999972	-0.610812	0.457466	-0.392619	0.269539	-0.226615	0.999049	-0.371351	0.999646
ENSG00000103363	ELOB	protein_coding	1128	ENSMUSG00000055839	Elob	protein_coding	508	9.77186	9.87636	9.83052	9.79795	9.84122	10.1112	9.91418	10.0467	9.61114	9.6531	9.70317	9.6801	9.70324	9.26226	9.50994	9.74192	9.69508	10.2702	10.1672	9.94873	10.2962	10.2116	10.2939	10.2262	12.5027	12.9034	12.3975	12.4968	12.6472	12.4491	11.9835	12.3431	11.8252	12.2975	11.5729	11.9283	12.4339	-0.0930107	0.965279	-0.00779535	0.999948	-0.0499947	0.999972	-0.549887	0.436683	0.0158188	0.98052	-0.276618	0.999049	-0.370944	0.999646
ENSG00000198380	GFPT1	protein_coding	8866	ENSMUSG00000029992	Gfpt1	protein_coding	10072	8.54891	8.25395	8.45609	8.37445	8.40331	8.48259	8.27693	8.34048	8.59948	8.52307	8.54206	8.63304	8.47463	8.61896	8.43647	8.6082	9.07826	9.28542	9.1084	9.33622	9.23608	9.19728	9.07645	9.16932	6.29963	6.18723	7.40875	6.19762	6.37178	6.68671	6.57749	6.70914	6.80143	7.27357	7.07044	7.78836	8.12523	-0.57571	0.730518	0.126425	0.999948	-0.340453	0.999972	-0.816455	0.0911876	0.115097	0.743371	-0.0486189	0.999049	-0.370768	0.999646
ENSG00000198440	ZNF583	protein_coding	8060	ENSMUSG00000030443	Zfp583	protein_coding	3146	3.51164	4.26675	3.76821	4.02653	4.24571	4.41973	4.24014	4.05366	4.76202	4.14366	4.08986	4.01475	4.29877	4.97878	3.90373	4.52332	4.82383	4.37308	4.55413	4.37982	4.69614	4.36625	4.87539	4.68964	5.41977	4.88703	4.41235	4.86959	5.40319	4.35443	4.42183	5.17442	4.89711	5.36923	4.80295	4.87467	5.25844	0.828662	0.655344	0.17784	0.999948	-0.0854412	0.999972	-0.197099	0.948245	-0.226853	0.763898	-0.669552	0.999049	-0.370754	0.999646
ENSG00000112029	FBXO5	protein_coding	3833	ENSMUSG00000019773	Fbxo5	protein_coding	2003	8.73307	8.84979	9.00252	8.79804	8.35681	8.74774	8.57411	8.77315	8.81597	8.95015	8.79689	8.8314	8.9086	8.82057	8.78438	8.76555	7.75496	7.9672	7.91921	7.91997	8.00733	7.84134	8.02074	7.8629	10.4365	10.0652	9.35427	9.99821	10.0346	9.74891	10.1601	10.6756	9.97053	10.4424	10.1075	10.2886	10.3201	0.763758	0.424925	-0.120426	0.999948	0.105003	0.999972	-0.118246	0.898023	0.00373906	0.997824	-0.43241	0.999049	-0.370525	0.999646
ENSG00000106268	NUDT1	protein_coding	2093	ENSMUSG00000036639	Nudt1	protein_coding	1473	8.04544	8.14007	8.13732	7.93521	7.98739	8.2151	8.06577	8.26709	7.6827	7.80205	7.82057	7.85114	8.01007	7.54585	7.74095	7.72821	8.02595	8.01564	8.48726	7.94335	8.19957	7.81184	8.54496	8.31746	8.58884	8.07727	7.64391	8.56735	8.48146	8.40421	8.17498	8.86035	7.61758	8.08939	7.61856	8.00031	8.63483	0.788321	0.459957	-0.0721514	0.999948	0.127788	0.999972	-0.653281	0.563906	-0.399278	0.292699	-0.602336	0.999049	-0.370442	0.999646
ENSG00000101115	SALL4	protein_coding	5772	ENSMUSG00000027547	Sall4	protein_coding	5536	10.0463	9.95611	10.0416	10.1177	9.6739	9.5734	9.99374	9.79348	9.7127	9.52018	9.42606	9.49182	9.29036	9.09985	9.33784	9.53415	10.0044	10.2896	10.0776	10.2563	9.61063	9.46654	9.96368	10.0899	10.2532	9.7055	9.05892	9.24111	9.44547	8.81311	10.0568	10.5564	10.3449	10.8166	10.1607	10.5877	10.4567	0.914258	0.248827	-0.280449	0.999948	0.0857074	0.999972	-0.284994	0.624661	-0.467093	0.0138024	-0.416536	0.999049	-0.370345	0.999646
ENSG00000175606	TMEM70	protein_coding	2982	ENSMUSG00000025940	Tmem70	protein_coding	1820	6.58122	6.66061	6.71118	6.66266	6.89172	6.77818	6.68118	6.73023	6.23648	6.62591	6.58629	6.52725	6.49097	6.33652	6.33823	6.65084	6.43458	6.9952	6.75416	6.83526	6.25362	6.40779	6.71969	6.6302	7.16753	7.99549	7.7972	8.14314	7.89992	7.90358	7.82789	8.26336	8.07686	8.54846	8.3343	8.55626	8.76891	-0.660467	0.583375	0.122153	0.999948	0.244191	0.999972	-0.253097	0.812205	-0.316256	0.536488	-0.352435	0.999049	-0.370236	0.999646
ENSG00000088387	DOCK9	protein_coding	14816	ENSMUSG00000025558	Dock9	protein_coding	13245	3.58894	3.29177	3.06209	3.86583	4.63855	4.29081	3.84726	4.26933	4.33279	4.06476	4.80073	4.46575	4.46256	4.60078	4.87188	4.4615	7.6422	7.41562	7.3818	7.37022	8.78947	9.41624	7.19538	7.47303	6.38756	5.45033	6.47617	5.86386	5.99918	5.96043	5.08146	5.79333	5.48503	5.95657	6.63385	6.18252	6.10237	0.385856	0.834573	0.394175	0.999948	-0.112745	0.999972	0.56921	0.355816	1.82422	3.29092e-12	-0.628832	0.999049	-0.370173	0.999646
ENSG00000068438	FTSJ1	protein_coding	2872	ENSMUSG00000031171	Ftsj1	protein_coding	4760	6.80771	6.1805	6.59904	6.66726	6.63915	6.76939	6.89587	6.45665	6.79182	6.34979	7.00309	6.5873	6.55079	6.25875	6.30672	6.63913	6.11174	6.73079	6.52828	6.62062	6.41596	6.43822	6.64791	6.97355	7.11931	6.98885	6.22119	6.61032	6.32359	6.03263	6.75085	7.25621	6.42895	6.90011	6.43931	6.82471	6.86413	0.545812	0.70093	0.00457424	0.999948	0.431472	0.999972	-0.32659	0.758903	-0.371601	0.450423	-0.422332	0.999049	-0.369794	0.999646
ENSG00000130811	EIF3G	protein_coding	3486	ENSMUSG00000070319	Eif3g	protein_coding	1984	7.60423	7.34678	7.6574	7.39852	7.35964	7.57531	7.26418	7.48129	7.40538	7.25605	7.47461	7.40071	7.3422	6.96622	7.49464	7.63299	7.77245	7.81963	7.87139	7.92773	7.63003	7.49224	7.90878	7.91692	10.7448	10.8672	10.336	10.6825	10.8421	10.4824	10.3476	10.5202	10.0561	10.5269	9.94055	10.2776	10.6816	0.196169	0.907699	0.0867065	0.999948	0.0151745	0.999972	-0.473181	0.476114	-0.329626	0.275199	-0.0895658	0.999049	-0.369496	0.999646
ENSG00000011132	APBA3	protein_coding	5556	ENSMUSG00000004931	Apba3	protein_coding	2890	3.6764	4.15712	3.88312	4.02561	3.79325	3.42508	3.85349	3.13788	3.75375	3.3375	3.67635	3.48847	3.8355	2.50802	3.44046	3.63428	3.70032	4.32485	4.12257	3.76549	3.82596	3.89784	4.22643	4.11292	7.40842	7.77724	7.57872	7.32211	7.66612	7.67466	7.42899	7.3337	7.25797	7.72838	7.18621	7.65203	8.11612	-0.201249	0.914777	0.0729521	0.999948	-0.345491	0.999972	-0.636572	0.473709	-0.28259	0.784462	0.178315	0.999049	-0.369049	0.999646
ENSG00000117724	CENPF	protein_coding	11690	ENSMUSG00000026605	Cenpf	protein_coding	15433	11.5135	11.466	11.5267	11.4865	10.6457	10.9552	10.6802	10.9009	11.6793	11.6606	11.8474	11.7916	11.1208	11.3613	11.3073	11.4027	11.4226	10.9882	11.4839	11.0503	10.4532	10.0456	10.9062	10.6757	8.58196	7.59734	8.09175	7.98744	8.26097	8.25052	8.6181	8.78605	8.91783	9.38776	9.1574	9.0707	8.9406	0.776139	0.387829	0.00508932	0.999948	-0.265209	0.999972	0.228309	0.719638	-0.513454	0.0413813	-0.084919	0.999049	-0.368557	0.999646
ENSG00000107863	ARHGAP21	protein_coding	10937	ENSMUSG00000036591	Arhgap21	protein_coding	9271	8.88874	8.83305	8.86329	8.76541	8.78933	8.97839	8.70972	8.8583	8.57171	8.73798	8.62155	8.88951	8.79101	9.31583	8.91426	9.19704	9.08045	9.52745	9.11501	9.58399	9.76866	9.49957	8.75974	8.75667	7.67497	7.34105	7.97621	7.85451	8.21427	8.02506	8.01017	8.24004	8.18731	8.65717	8.26398	8.68481	8.66259	0.0390227	0.986063	0.0926867	0.999948	-0.263578	0.999972	-0.331306	0.560088	0.901767	7.77451e-08	-0.146836	0.999049	-0.36849	0.999646
ENSG00000185187	SIGIRR	protein_coding	3496	ENSMUSG00000025494	Sigirr	protein_coding	3043	3.37276	3.3608	2.73043	2.32471	2.91907	3.37883	3.12329	3.20215	2.1918	1.64829	2.2694	2.25635	2.34338	1.39875	0.993325	1.40646	4.28922	5.2284	4.49617	5.01253	5.07385	4.98379	5.10122	5.22872	6.88695	7.28406	6.73179	5.52061	5.227	5.63566	5.02555	6.64523	5.33745	5.80691	5.55552	6.21094	6.20353	-0.0689162	0.979527	-0.00255737	0.999948	0.0716959	0.999972	-0.573153	0.690336	-0.116989	0.920999	-1.53664	0.999049	-0.368089	0.999646
ENSG00000145494	NDUFS6	protein_coding	1451	ENSMUSG00000021606	Ndufs6	protein_coding	898	9.25386	9.24534	9.37529	9.31675	9.31162	9.1918	9.45803	9.28228	9.30691	9.25457	9.52675	9.42386	9.21457	8.67704	9.32268	9.24835	8.79286	8.74566	8.83979	8.70716	9.16374	9.31658	9.19285	9.04992	10.3077	10.724	10.2688	10.0484	10.2255	10.2266	9.96012	10.3443	9.76789	10.2369	9.58063	9.94441	10.4173	-0.130399	0.94755	-0.127797	0.999948	-0.174696	0.999972	-0.539509	0.517702	0.144622	0.776881	-0.30118	0.999049	-0.367601	0.999646
ENSG00000077454	LRCH4	protein_coding	6838	ENSMUSG00000093445	Lrch4	protein_coding	3925	3.65864	4.51726	3.41026	3.83797	3.53616	4.19164	3.80451	4.31834	3.40613	3.38086	3.723	3.55151	3.9319	3.08296	3.37123	3.91252	3.6158	3.84975	3.60326	3.72274	4.26015	3.18327	3.81143	3.00931	8.17686	8.15534	7.98342	8.24351	8.47633	8.41365	7.17883	7.27571	6.66275	7.13159	7.38567	7.27501	7.50684	0.176113	0.922018	-0.190407	0.999948	-0.198246	0.999972	0.0692225	0.961332	0.366572	0.802147	-0.0138483	0.999049	-0.367475	0.999646
ENSG00000173065	FAM222B	protein_coding	5514	ENSMUSG00000037750	Fam222b	protein_coding	3490	8.04834	8.09021	7.91266	8.0625	7.9597	8.14684	8.07389	8.06077	8.69738	8.49074	8.46465	8.60121	8.50165	8.20313	8.57513	8.34069	9.5437	9.51984	9.56342	9.59446	9.22652	9.53647	9.70185	9.96524	7.60349	6.99401	6.51139	7.21838	7.11598	6.98838	7.32125	7.02782	7.27097	7.73968	7.41248	7.76092	7.86713	0.907846	0.335133	-0.0195048	0.999948	0.169197	0.999972	-0.323693	0.724282	-0.424073	0.155829	0.376469	0.999049	-0.367345	0.999646
ENSG00000156298	TSPAN7	protein_coding	3110	ENSMUSG00000058254	Tspan7	protein_coding	7067	3.16303	4.17113	2.79969	3.36797	3.88622	3.68848	2.53308	3.1194	4.36059	3.81708	5.00588	4.78503	4.00967	4.04559	3.93471	3.49279	1.73009	1.57702	1.43614	2.50576	1.77232	2.24954	1.14073	2.69225	3.06777	5.26853	5.19345	6.76363	5.65065	6.38601	5.79808	5.62864	5.57502	3.45721	4.8669	3.67907	2.54004	-2.09428	0.00494702	0.925311	0.999948	0.693783	0.999972	1.7252	0.283732	-0.0663576	0.987592	0.252473	0.999049	2.21917	0.999646
ENSG00000167468	GPX4	protein_coding	2019	ENSMUSG00000075706	Gpx4	protein_coding	1724	8.38919	8.52023	8.18546	8.15753	8.12715	8.25181	8.39256	8.25424	7.5872	7.9911	7.41902	7.8592	7.83588	7.44955	7.66395	7.67965	7.22988	7.65972	7.68877	7.81709	7.759	7.55763	8.01193	7.59609	9.59121	10.5938	10.5423	8.97666	9.84952	9.54791	9.73871	11.686	10.3869	10.8556	10.235	10.6028	11.1532	-0.907982	0.20259	-0.142403	0.999948	-0.724084	0.999972	-0.588468	0.391664	-0.13537	0.85842	-1.86429	0.999049	-0.367286	0.999646
ENSG00000125630	POLR1B	protein_coding	6329	ENSMUSG00000027395	Polr1b	protein_coding	5805	7.31589	7.34851	7.35528	7.48711	7.09765	7.22014	7.28736	7.32773	7.38663	7.4012	7.56867	7.45174	7.43582	7.32758	7.43473	7.31248	6.47321	6.62073	6.9405	6.81261	6.78618	6.19901	6.78337	6.98125	9.26407	8.79643	8.53148	9.30297	9.31658	9.13936	8.57929	8.88696	8.15863	8.62714	8.27124	8.19282	8.65407	0.666808	0.450181	-0.155538	0.999948	0.076814	0.999972	-0.0904269	0.947459	-0.349571	0.461458	-0.224639	0.999049	-0.367149	0.999646
ENSG00000112308	C6orf62	protein_coding	4134	ENSMUSG00000019132	BC005537	protein_coding	5849	9.32833	9.19877	9.40507	9.27517	9.17396	9.31358	9.16601	9.29016	9.35805	9.16302	9.37883	9.3189	9.27911	9.26768	9.19582	9.30418	9.75982	9.85552	9.871	9.71271	9.74684	9.69191	9.71025	9.76474	10.0406	9.23788	8.6056	9.51584	9.72974	9.02695	9.34934	9.55651	9.33308	9.80151	9.54098	9.71001	9.56995	1.16343	0.0786323	0.00792881	0.999948	0.103808	0.999972	-0.022671	0.983005	0.00364853	0.996744	-0.12414	0.999049	-0.367068	0.999646
ENSG00000151327	FAM177A1	protein_coding	8385	ENSMUSG00000095595	1700047I17Rik1	protein_coding	3922	6.47361	6.25573	6.33951	6.58617	6.58461	6.82991	6.21873	6.55593	6.32991	6.39181	6.5331	6.2968	6.65915	7.00525	6.52996	6.70405	6.76884	6.69879	7.05917	6.68466	7.21076	7.17831	6.71171	7.01275	5.75901	6.02701	5.52666	7.09039	7.21315	6.4796	5.56161	5.98705	5.18637	5.65464	5.57297	5.50721	5.64942	0.0383322	0.989642	0.307247	0.999948	0.208918	0.999972	0.0717242	0.977186	0.345492	0.276559	-0.342405	0.999049	-0.366906	0.999646
ENSG00000185201	IFITM2	protein_coding	1543	ENSMUSG00000025491	Ifitm1	protein_coding	1094	9.11673	8.92757	9.23952	9.08714	7.9891	8.18927	9.07744	9.29285	9.14503	9.36159	9.23073	9.27257	9.97213	9.22875	9.80386	9.85009	8.86797	9.93692	9.24173	9.81462	8.21813	9.21119	10.1129	10.783	10.7715	11.2264	10.3772	6.0579	7.74068	7.30284	10.4533	11.3437	10.7413	11.9365	11.7804	11.6804	11.8987	-0.00936518	0.997552	-1.10397	4.52186e-05	-1.47197	0.999972	0.0660696	0.9496	-1.6557	0.0552699	-0.807296	0.999049	-1.09389	0.999646
ENSG00000115661	STK16	protein_coding	4368	ENSMUSG00000026201	Stk16	protein_coding	4518	4.28179	4.44007	4.36025	4.00345	4.8556	5.05756	4.64637	4.46584	5.00298	4.15991	5.12947	4.98238	4.70283	4.88484	4.74531	4.54463	3.79462	3.7874	4.07536	4.71614	4.35551	4.03449	4.25554	4.59749	8.22693	7.87449	7.25189	7.90144	7.859	7.52	7.47007	7.64133	7.0632	7.53107	7.19266	7.55293	7.9062	0.709576	0.490939	0.393703	0.999948	0.208447	0.999972	-0.468107	0.573932	-0.219568	0.861964	-0.0882234	0.999049	-0.366504	0.999646
ENSG00000138095	LRPPRC	protein_coding	9760	ENSMUSG00000024120	Lrpprc	protein_coding	8504	9.84107	9.61893	9.88612	9.56663	9.42534	9.28887	9.54544	9.45541	9.26018	9.29833	9.3028	9.28692	9.29069	9.05823	9.45637	9.12223	9.25536	9.32232	9.36619	9.25644	9.14518	8.92942	9.32075	9.18361	9.18947	8.73156	8.53298	9.20665	9.18333	8.99962	8.54217	8.96163	8.48312	8.95094	8.84538	9.00961	8.93021	0.625389	0.484108	-0.149782	0.999948	0.116802	0.999972	-0.046817	0.961332	-0.192261	0.532159	-0.33643	0.999049	-0.366454	0.999646
ENSG00000046647	GEMIN8	protein_coding	2424	ENSMUSG00000040621	Gemin8	protein_coding	2487	6.03352	6.15215	5.59978	6.08825	5.76931	5.71977	6.2034	5.496	5.93854	5.65234	6.01273	5.90014	5.77292	5.92707	5.71804	5.76485	5.0669	5.60897	5.33482	5.45025	4.97315	5.07373	5.06504	5.795	5.90013	6.22614	6.28377	6.23567	6.11576	6.169	6.36318	6.60975	5.95047	6.41821	5.8268	6.35883	6.55814	-0.288342	0.898763	-0.156168	0.999948	0.0950394	0.999972	-0.556157	0.707666	-0.431601	0.665098	-0.163527	0.999049	-0.36638	0.999646
ENSG00000256453	DND1	protein_coding	1605	ENSMUSG00000044595	Dnd1	protein_coding	2412	5.72619	6.06889	6.64711	6.23792	6.05779	5.70841	6.22993	5.96683	5.76424	5.7487	5.36654	5.70141	6.12052	5.75893	5.79828	5.85152	8.08958	8.43524	8.27312	8.4651	8.13888	7.7199	8.55723	8.68527	5.9739	5.70046	5.21068	6.25288	6.25778	5.9272	8.64319	7.28469	8.32616	8.79386	8.01331	8.64099	9.28178	0.575714	0.783304	-0.219595	0.999948	0.158474	0.999972	-0.902668	0.217837	-0.662928	0.0342202	1.44153	0.999049	-0.366334	0.999646
ENSG00000175221	MED16	protein_coding	4222	ENSMUSG00000013833	Med16	protein_coding	4663	5.73101	6.07408	5.67026	5.53362	6.42249	6.08799	6.32827	6.04096	5.03932	5.5659	5.22325	5.34402	6.03898	5.31918	5.64394	5.91268	5.74029	5.43062	5.63898	5.38668	5.79074	5.97203	5.98512	5.7333	6.0803	6.04405	6.30827	6.60184	6.6334	6.89044	7.40238	6.74022	6.70224	7.16964	6.59927	7.25034	7.41159	-0.0389145	0.988318	0.0652476	0.999948	-0.165897	0.999972	-0.654974	0.362401	0.0476343	0.964609	0.745195	0.999049	-0.366039	0.999646
ENSG00000179218	CALR	protein_coding	2714	ENSMUSG00000003814	Calr	protein_coding	2880	11.0234	11.1707	11.0745	11.2465	11.0909	11.5833	11.2933	11.5165	11.3063	11.2457	11.122	11.2143	11.3794	11.2893	11.2938	11.454	11.2261	11.5303	11.327	11.3711	11.4578	11.3731	11.2921	11.4432	12.2356	12.0899	12.2149	12.0942	12.0573	11.9798	12.2416	12.2797	11.5994	12.0667	11.6778	11.9804	12.2131	0.147958	0.929549	-0.0610293	0.999948	0.0787855	0.999972	-0.344221	0.533352	0.0678519	0.883542	0.044887	0.999049	-0.365897	0.999646
ENSG00000010292	NCAPD2	protein_coding	6487	ENSMUSG00000038252	Ncapd2	protein_coding	6267	8.42703	8.24926	8.17962	8.35074	7.9088	8.12565	8.0423	8.27932	8.54934	8.48607	8.59396	8.58173	8.75047	8.41723	8.54994	8.66831	7.91263	7.6236	8.01484	7.59261	7.94929	7.57985	8.2256	8.00741	9.97254	10.0419	10.5199	10.2833	10.3482	10.6491	10.4054	10.2618	9.79994	10.2669	9.94118	10.0979	10.5195	-0.267877	0.87036	-0.152476	0.999948	-0.222523	0.999972	-0.302673	0.686489	-0.32589	0.335022	0.226682	0.999049	-0.365565	0.999646
ENSG00000176619	LMNB2	protein_coding	5432	ENSMUSG00000062075	Lmnb2	protein_coding	4286	8.08639	8.31358	8.1521	8.23454	8.18599	8.61056	8.19047	8.41136	7.97582	8.0418	7.85556	8.09197	8.27388	8.41198	8.32044	8.48493	7.60676	7.48841	7.57408	7.6411	7.83091	7.32272	7.74414	7.67927	8.50829	8.483	8.36886	8.02872	8.3975	8.57079	8.44617	8.56207	7.69774	8.16455	7.86686	8.24677	8.4258	0.151383	0.930988	0.0996011	0.999948	-0.456698	0.999972	-0.39311	0.578358	-0.0967665	0.890731	-0.0328634	0.999049	-0.365451	0.999646
ENSG00000165905	LARGE2	protein_coding	3115	ENSMUSG00000040434	Large2	protein_coding	5837	6.20511	5.37527	5.48187	5.09605	3.8839	3.11788	4.76106	4.04669	5.76636	5.56965	5.28673	5.99974	4.25528	3.28143	5.12942	4.87874	1.53513	2.15966	0.43382	3.24041	1.9924	3.33129	1.87538	3.45177	4.88421	5.92929	6.8254	5.85359	6.11094	6.34236	6.22923	5.79105	4.96541	5.43208	4.32628	5.06388	5.07049	-1.50914	0.085606	-0.908146	0.999948	-0.377577	0.999972	-0.662315	0.651192	-0.0228504	0.996999	0.521209	0.999049	-0.365309	0.999646
ENSG00000249915	PDCD6	protein_coding	9493	ENSMUSG00000021576	Pdcd6	protein_coding	2795	6.14105	6.09276	6.13727	6.07995	6.14417	5.98989	5.99088	6.08292	6.19231	6.20713	6.20824	6.02204	6.22415	5.75757	6.35091	6.14852	6.10883	6.17895	6.10696	6.06796	6.19946	6.43453	6.14058	6.26437	8.72325	8.77555	8.5135	8.53755	8.43485	8.19405	8.47485	8.74567	8.18672	8.65279	8.17874	8.4921	8.66837	0.145575	0.936077	0.0238215	0.999948	0.223552	0.999972	-0.325141	0.700829	0.14345	0.799913	-0.187788	0.999049	-0.364706	0.999646
ENSG00000133794	ARNTL	protein_coding	6726	ENSMUSG00000055116	Arntl	protein_coding	7523	3.9762	3.70363	3.46446	4.22197	3.68028	4.2579	3.52717	3.72277	3.19117	3.81277	3.72746	4.02012	3.97009	3.10679	3.4416	3.59627	3.97481	4.55164	4.14348	4.28909	4.58232	4.68268	4.11536	4.10025	6.65035	6.24178	5.5754	5.12706	5.33462	5.13103	4.53047	5.6511	4.77887	5.24487	5.14077	5.03538	5.239	0.783919	0.467792	0.362027	0.999948	-0.103867	0.999972	0.0789479	0.968873	0.550553	0.317732	-1.0376	0.999049	-0.364633	0.999646
ENSG00000013374	NUB1	protein_coding	5411	ENSMUSG00000028954	Nub1	protein_coding	4319	6.99632	7.27657	7.22126	7.18638	7.5202	7.50763	7.36682	7.29005	7.4042	7.61615	7.54782	7.39522	7.61583	7.38327	7.51288	7.2044	6.78598	7.17891	6.95231	7.06824	7.18279	7.34974	6.72257	6.80642	9.29928	9.10851	8.71236	8.66034	8.93228	8.5667	9.36275	9.02856	8.77085	9.23677	9.26261	9.02993	9.29177	0.450335	0.704416	0.17703	0.999948	-0.0943783	0.999972	0.17525	0.838701	0.528149	0.0555514	0.41723	0.999049	-0.364558	0.999646
ENSG00000156502	SUPV3L1	protein_coding	4283	ENSMUSG00000020079	Supv3l1	protein_coding	2969	7.43197	7.18225	7.63915	7.28604	7.02443	7.38359	7.46105	7.33147	7.39073	7.26527	7.33152	7.41409	7.2251	7.06667	7.2601	7.41326	7.17528	7.33448	7.34075	7.37596	7.28789	6.99573	7.35145	7.34542	8.85946	8.96391	8.77851	8.64938	8.67476	8.4584	8.36035	8.74871	7.86024	8.32571	8.17381	8.14041	8.43097	0.0566879	0.979564	-0.191262	0.999948	0.0838829	0.999972	-0.0398154	0.977821	-0.18112	0.704464	-0.305318	0.999049	-0.364113	0.999646
ENSG00000151725	CENPU	protein_coding	2953	ENSMUSG00000031629	Cenpu	protein_coding	3999	8.57584	8.45632	8.68177	8.22645	8.51554	8.22721	8.5638	8.44928	8.40554	8.54287	8.66991	8.50437	8.76506	8.72822	8.54063	8.49408	7.76193	7.60885	7.98458	7.53727	7.94157	7.75054	8.23968	7.96964	7.78986	7.83214	7.82628	7.49773	7.75077	7.7348	7.13112	7.959	7.43669	7.90215	7.80103	8.17351	8.18504	0.0288548	0.989679	-0.136402	0.999948	-0.241988	0.999972	-0.299667	0.709205	-0.240754	0.565836	-0.744842	0.999049	-0.364094	0.999646
ENSG00000129493	HEATR5A	protein_coding	10243	ENSMUSG00000035181	Heatr5a	protein_coding	20676	5.96066	6.44917	5.99378	6.23601	6.18672	6.28908	6.23193	6.52707	6.53108	6.36422	6.50738	6.29045	6.38805	6.71119	6.60402	6.47684	8.01747	7.95408	7.96204	7.83717	7.93582	7.83148	7.83188	8.0065	6.54509	5.82962	6.43644	5.82405	5.98005	6.27888	6.15061	6.47812	6.30809	6.77349	6.56292	6.42003	6.81076	0.438121	0.763824	-0.155865	0.999948	-0.312986	0.999972	0.0142016	0.991477	-0.0163955	0.979788	-0.244482	0.999049	-0.364033	0.999646
ENSG00000102858	MGRN1	protein_coding	10219	ENSMUSG00000022517	Mgrn1	protein_coding	5087	6.23075	6.24895	6.2619	6.33948	6.30335	6.35812	6.122	6.1401	6.07831	5.88217	5.73475	5.93897	6.05938	6.04674	5.7557	6.2759	5.97672	6.69995	6.084	6.35258	6.28005	6.15034	6.33135	6.54782	7.60281	8.37207	9.04408	7.07955	7.39172	7.75306	8.13895	7.94507	7.52574	7.99114	7.78689	8.43076	9.08117	-1.08723	0.181238	0.191954	0.999948	-0.504779	0.999972	-0.924521	0.148258	-0.207251	0.61457	0.276914	0.999049	-0.364027	0.999646
ENSG00000086504	MRPL28	protein_coding	2404	ENSMUSG00000024181	Mrpl28	protein_coding	1274	5.82729	6.68347	5.93366	5.70628	6.15494	5.89108	5.93204	6.23811	5.11909	5.51049	5.00232	5.17513	5.66655	4.88656	5.70352	5.2846	5.85646	5.91428	5.78489	5.6142	6.34674	5.9138	6.05653	6.23365	9.56848	10.0158	10.0714	9.7879	9.80122	9.87962	9.83476	9.97704	9.11714	9.58251	8.90066	9.1561	9.78251	-0.40823	0.752619	-0.0725503	0.999948	-0.0508916	0.999972	-0.521847	0.600203	0.0120358	0.993648	-0.0592461	0.999049	-0.363999	0.999646
ENSG00000204160	ZDHHC18	protein_coding	5436	ENSMUSG00000037553	Zdhhc18	protein_coding	5382	5.29286	5.26001	5.01959	5.04543	5.35858	5.70451	5.34894	5.79182	4.95255	5.151	4.5801	5.29758	5.15046	5.17373	5.32611	5.15429	4.78244	4.38609	5.38539	4.96483	5.01108	5.26766	5.19308	5.37987	7.20935	7.72121	7.87418	6.56672	7.03538	7.06094	6.7316	7.00942	6.51695	6.98212	6.5421	6.93682	7.50631	-0.524952	0.647589	-0.0531153	0.999948	-0.478867	0.999972	-0.627093	0.492538	-0.118181	0.905238	-0.194784	0.999049	-0.363807	0.999646
ENSG00000244045	TMEM199	protein_coding	4620	ENSMUSG00000051232	Tmem199	protein_coding	1902	6.14665	6.32038	6.35799	6.07903	6.16824	6.47914	6.25035	6.37042	6.20291	5.98081	6.16839	6.16644	6.36943	6.32364	6.1811	6.31413	6.7775	7.18096	6.73244	7.24464	6.92016	7.11286	6.75628	7.01978	8.50352	8.87764	8.46493	8.3023	8.42909	8.03054	7.56721	8.10583	8.04307	8.50817	8.04646	8.28177	8.74412	-0.106929	0.96111	0.0124909	0.999948	0.0661579	0.999972	-0.405059	0.705912	0.149853	0.808663	-0.455589	0.999049	-0.363732	0.999646
ENSG00000167671	UBXN6	protein_coding	5275	ENSMUSG00000019578	Ubxn6	protein_coding	5685	4.32678	3.64704	4.72193	3.92765	4.87885	3.80374	4.39232	4.09411	4.48285	4.41238	4.5965	4.67485	4.39037	4.12722	4.25784	4.45043	4.30769	4.35392	3.73997	4.01652	4.44747	4.03325	4.33267	4.13435	7.53382	7.78546	7.19822	7.40177	7.47382	7.31895	7.7573	7.72018	7.49365	7.95866	7.45652	7.63573	7.8744	0.0907883	0.967506	0.180983	0.999948	0.00785861	0.999972	-0.224226	0.812022	0.0349605	0.983493	0.120152	0.999049	-0.363645	0.999646
ENSG00000142937	RPS8	protein_coding	2847	ENSMUSG00000047675	Rps8	protein_coding	1726	13.2591	13.1347	13.2913	12.9501	13.1584	13.1777	13.2589	13.0835	12.5284	12.576	12.6589	12.7919	12.6615	12.3016	12.7882	12.6557	12.9162	13.1557	13.0735	13.101	12.7814	12.6257	13.2177	13.0349	13.3567	13.7779	13.327	13.3883	13.5055	13.319	13.0574	13.4065	12.8095	13.2742	12.5469	12.96	13.3349	-0.137459	0.936627	-0.0142259	0.999948	-0.0224918	0.999972	-0.532699	0.313469	-0.402635	0.0480936	-0.266113	0.999049	-0.363358	0.999646
ENSG00000106993	CDC37L1	protein_coding	3949	ENSMUSG00000024780	Cdc37l1	protein_coding	12214	6.20389	6.32252	6.5844	6.0397	6.24209	6.40146	6.55416	6.45933	6.5054	6.318	6.41039	6.21807	6.26501	6.26111	6.29328	6.64196	6.89331	6.65871	6.89892	6.86471	7.00266	6.76295	6.84055	6.98146	7.18529	6.69673	6.81031	6.68756	6.59291	6.2432	6.22812	7.08401	6.54842	7.013	6.24796	6.29677	6.51584	0.496778	0.660173	-0.191416	0.999948	0.265416	0.999972	-0.0833315	0.948617	-0.00709177	0.995071	-0.772852	0.999049	-0.363218	0.999646
ENSG00000142784	WDTC1	protein_coding	6024	ENSMUSG00000037622	Wdtc1	protein_coding	4800	4.58774	4.63236	4.54632	4.99913	4.63285	5.18492	4.67325	5.0679	4.86621	5.00283	4.86686	4.82183	5.30379	4.71327	4.48133	4.82656	6.12943	5.90861	5.88747	5.67665	6.71938	6.42666	6.1642	6.21206	8.002	8.14956	8.77543	7.5697	8.06216	8.14025	7.14464	7.80758	6.95293	7.41737	6.71095	7.43507	8.06288	-0.436693	0.768801	0.0433699	0.999948	-0.529831	0.999972	-0.991312	0.167633	0.409923	0.23872	-0.579913	0.999049	-0.363075	0.999646
ENSG00000130193	THEM6	protein_coding	3055	ENSMUSG00000056665	Them6	protein_coding	1784	2.77374	3.2334	2.01807	2.93428	3.175	2.9884	2.85839	3.14514	1.49325	3.23514	3.70098	3.00342	3.45045	3.30949	3.12646	3.18596	3.71003	2.60276	3.81943	3.16893	3.53503	3.84088	2.97383	3.32371	4.45939	6.40236	6.79488	7.03154	7.29614	7.86155	5.43505	5.79305	4.8448	3.93129	4.82994	3.94683	4.05069	-2.09219	0.0258009	0.0667426	0.999948	-0.578542	0.999972	0.908902	0.786554	0.561129	0.707026	-0.274967	0.999049	1.01486	0.999646
ENSG00000189077	TMEM120A	protein_coding	1997	ENSMUSG00000039886	Tmem120a	protein_coding	1730	4.65011	6.00054	5.05768	5.07118	5.03626	5.53065	5.17216	5.59498	3.99967	3.77809	4.07727	3.68089	4.55564	4.7212	4.07421	3.50384	4.49846	5.07408	4.36062	4.78227	5.65933	6.21631	4.94974	4.80777	8.36852	8.69955	8.62011	7.89316	7.8509	7.51615	8.42327	8.104	7.55102	8.01517	6.96392	7.6406	8.21928	-0.222322	0.8988	-0.101494	0.999948	0.207016	0.999972	-0.914711	0.36157	1.1178	0.066226	0.402305	0.999049	-0.362779	0.999646
ENSG00000102743	SLC25A15	protein_coding	1837	ENSMUSG00000031482	Slc25a15	protein_coding	5629	5.57795	5.59949	5.55925	5.69047	5.90882	5.2506	5.96725	5.9785	5.30235	5.59901	5.6758	5.96431	5.78418	5.47395	5.52654	5.52244	6.02881	5.7289	5.36563	5.63456	5.64736	5.65065	5.90029	6.078	7.19529	7.02663	7.53467	7.03023	7.0371	7.5823	6.49052	7.16882	6.11845	6.58204	6.21321	6.12603	6.78524	-0.0484481	0.983604	-0.365413	0.999948	-0.307471	0.999972	-0.199352	0.908052	-0.321393	0.712864	-0.595265	0.999049	-0.362225	0.999646
ENSG00000110955	ATP5F1B	protein_coding	2322	ENSMUSG00000025393	Atp5b	protein_coding	4237	12.0259	11.8518	12.1141	11.9478	11.7982	11.8658	11.8749	11.9984	11.7149	11.6069	11.7483	11.7115	11.614	11.5313	11.7513	11.8577	11.4876	11.7766	11.6431	11.5889	11.952	11.767	11.7326	11.8319	12.8364	13.099	12.9345	12.6814	12.8801	12.5776	12.4407	12.7763	12.0984	12.5619	12.0881	12.4563	12.6438	-0.111694	0.951246	-0.113338	0.999948	-0.0500363	0.999972	-0.385718	0.428863	0.0997058	0.800709	-0.252553	0.999049	-0.36214	0.999646
ENSG00000091483	FH	protein_coding	2142	ENSMUSG00000026526	Fh1	protein_coding	3392	9.04084	8.94921	9.04006	9.02393	9.01664	9.26778	9.12882	8.95504	8.96629	8.98075	8.91699	9.01476	8.90371	8.88123	8.85826	9.02809	9.37788	9.20508	9.47494	9.14409	9.69326	9.62997	9.52209	9.51158	8.85924	9.24473	9.35656	8.93015	8.90392	9.03039	9.11995	9.38897	8.49499	8.95847	8.5615	8.86165	9.16646	-0.376276	0.775265	0.0941685	0.999948	-0.0366068	0.999972	-0.381056	0.601559	0.166928	0.61457	-0.185989	0.999049	-0.362114	0.999646
ENSG00000165271	NOL6	protein_coding	5906	ENSMUSG00000028430	Nol6	protein_coding	5242	5.87584	6.13539	6.186	6.21209	6.08197	6.35097	6.04693	6.36406	5.91479	5.84601	6.18131	5.7171	6.05403	5.93821	6.11541	6.19087	6.23528	6.1476	6.20784	6.09356	6.21919	5.94251	6.20415	6.35716	9.09421	8.97718	9.04348	9.02713	9.15796	9.12924	9.06508	9.19593	8.62455	9.08799	8.47184	8.82403	9.48326	0.150522	0.930051	0.00066352	0.999948	-0.113288	0.999972	-0.638141	0.391541	-0.178098	0.760209	-0.0478118	0.999049	-0.362077	0.999646
ENSG00000102225	CDK16	protein_coding	6524	ENSMUSG00000031065	Cdk16	protein_coding	4378	8.22656	8.08952	8.06432	8.12626	8.14201	8.28481	8.12465	8.03002	7.83805	7.9393	7.7872	7.82878	8.16242	8.12493	7.97694	7.95395	8.09692	7.96863	8.17706	8.1117	8.39231	8.02719	8.34801	8.27789	9.04495	9.1567	9.02215	8.35666	8.64276	8.54264	9.00415	8.80907	8.56374	9.02718	8.73068	9.09033	9.33499	0.0244705	0.990792	0.128507	0.999948	-0.232987	0.999972	-0.407781	0.510726	-0.0738722	0.901858	0.27811	0.999049	-0.362075	0.999646
ENSG00000168434	COG7	protein_coding	4343	ENSMUSG00000034951	Cog7	protein_coding	6483	6.70363	6.44835	6.48783	6.63134	6.62555	6.44577	6.44362	6.42023	6.43576	6.43334	6.57951	6.44586	6.73409	6.37117	6.72109	6.58176	6.64063	6.68395	7.13675	6.70268	6.68857	6.82954	6.5416	6.79282	6.8172	6.79366	6.73694	6.14565	6.55167	6.28415	6.42361	6.4973	6.12076	6.58399	6.37996	6.47093	6.52159	0.120735	0.954853	0.0985653	0.999948	-0.272492	0.999972	-0.037838	0.980741	0.111539	0.877798	0.00934855	0.999197	-0.361866	0.999646
ENSG00000092010	PSME1	protein_coding	1781	ENSMUSG00000022216	Psme1	protein_coding	2209	7.93535	7.72338	7.43318	7.49413	7.64929	7.34256	7.94976	7.41395	8.22925	8.15658	8.30543	8.05039	8.24296	7.67294	8.46353	8.26212	6.3025	6.30011	6.24036	5.81249	6.92822	6.99487	6.73504	6.44052	9.36133	9.57968	9.22488	8.94757	9.23415	8.70763	10.8397	9.91336	10.1874	10.6503	10.372	10.3891	10.5861	0.0225462	0.991672	-0.210779	0.999948	-0.0391508	0.999972	-0.0397541	0.971875	0.393608	0.486825	1.00939	0.999049	-0.361575	0.999646
ENSG00000133935	ERG28	protein_coding	2633	ENSMUSG00000021252	Erg28	protein_coding	4235	9.01795	8.87581	8.80808	8.97371	8.80027	8.93183	8.85912	9.1145	9.65357	9.65348	9.53993	9.54227	9.75635	9.65503	9.69388	9.64835	8.77282	8.62297	8.83622	8.42935	8.71065	8.52889	8.86878	8.68735	8.01848	8.38118	8.10524	7.85238	8.15636	8.08917	7.55164	7.31805	7.18594	7.64855	7.15216	7.89767	8.28115	-0.158291	0.929549	-0.132657	0.999948	-0.267155	0.999972	-0.870212	0.148258	-0.137504	0.770074	0.316628	0.999049	-0.361238	0.999646
ENSG00000099954	CECR2	protein_coding	10759	ENSMUSG00000071226	Cecr2	protein_coding	17082	8.86072	8.55358	8.78062	8.59372	8.30853	8.03771	8.50049	8.29737	8.87135	8.69452	8.71411	8.81681	8.62815	8.42342	8.75706	8.73144	9.02069	8.82057	8.98571	9.01543	8.90459	8.8797	8.90348	9.02244	5.85747	6.59482	7.47602	6.98619	7.32518	7.53393	6.84908	7.80924	7.95033	8.41222	7.98677	8.0651	8.59907	-1.19067	0.155907	-0.230139	0.999948	-0.445929	0.999972	-0.289281	0.740097	-0.0499288	0.919578	-0.877127	0.999049	-0.360526	0.999646
ENSG00000105507	CABP5	protein_coding	1501	ENSMUSG00000005649	Cabp5	protein_coding	2526	-0.107903	-0.0632786	0.0433211	-0.0404668	-0.384715	-0.686796	-0.116364	-0.221925	-0.288861	-0.131927	-0.31817	-0.430763	-0.524301	-0.188819	-0.371856	0.456318	-0.218917	-0.371994	-0.512872	-0.613175	-0.761652	-1.34332	-0.393241	-0.78032	-0.714777	-1.36617	-1.81014	-1.54166	0.997386	-1.16179	-0.0515807	-1.3669	0.535704	0.996595	-0.957198	-1.50911	-0.808603	0.935013	1	-0.370021	1	-1.79838	1	0.237739	1	-0.437446	1	1.3983	0.999049	-0.359533	0.999646
ENSG00000179580	RNF151	protein_coding	978	ENSMUSG00000008482	Rnf151	protein_coding	1189	0.510115	0.554739	0.661339	0.577551	1.81826	-0.0687783	3.67158	0.396092	0.329157	0.486091	0.299847	1.18726	1.09372	0.429198	1.24616	2.07434	0.399101	0.246024	1.10515	0.0048426	-0.143634	-0.725307	0.224777	-0.162303	0.372329	0.720941	1.59889	-0.454556	-0.237436	-1.07469	-0.549437	1.30517	1.62281	2.0837	-0.870092	1.16296	1.2785	-0.804763	1	-1.67518	1	0.160353	1	-2.01323	1	-0.437446	1	-1.77152	0.999049	-0.359533	0.999646
ENSG00000135409	AMHR2	protein_coding	3518	ENSMUSG00000023047	Amhr2	protein_coding	2005	-1.33673	-1.29211	-1.18551	-1.2693	-1.61355	-1.91563	-1.3452	-1.45076	-0.517692	-1.36076	0.452998	-1.65959	-1.75313	-0.417651	-1.60069	-1.77251	-0.447749	-1.60083	0.258296	-1.84201	0.816872	-2.57216	0.699856	0.990848	4.50112	5.70855	5.99071	5.00104	3.9156	4.78617	1.28167	3.28828	0.868956	1.32985	-1.62395	1.6315	1.69457	-1.29317	0.377538	-0.370021	1	0.574032	0.999972	-3.20861	1	-0.943874	1	-1.92357	0.999049	-0.359533	0.999646
ENSG00000176884	GRIN1	protein_coding	6729	ENSMUSG00000026959	Grin1	protein_coding	9700	-2.27237	-2.22775	-2.12115	-2.20493	-2.54918	-2.85126	-2.28083	-2.38639	-2.45333	-2.2964	-2.48264	-2.59523	-2.68877	-2.35329	-2.53632	-2.70815	-1.38339	-1.53646	-2.67734	-2.77764	-0.604192	-3.50779	-2.55771	-1.35983	0.250983	2.78017	2.64104	1.32456	0.319291	1.94147	-0.255745	-0.500674	-1.40543	-0.944535	-0.438897	-0.45024	-0.290301	-2.39058	0.129849	-0.370021	1	-0.0427778	0.999972	0.00786178	1	0.373233	1	0.327951	0.999049	-0.359533	0.999646
ENSG00000121764	HCRTR1	protein_coding	2558	ENSMUSG00000028778	Hcrtr1	protein_coding	2608	1.123	2.97498	-0.725771	2.89088	2.43116	2.24455	1.9219	2.59394	3.46561	3.26891	1.23467	2.80015	1.87653	2.36402	2.02898	3.00915	0.0119906	2.02884	1.52539	2.2027	2.05422	1.05751	2.53811	1.62051	-0.760867	-1.41225	-1.85623	-1.58775	-0.370631	-2.20788	-0.682632	-0.412988	0.489615	0.950505	1.69715	2.96836	1.73027	0.935013	1	0.0344952	0.999948	-0.541037	1	-0.704266	1	-0.501874	0.893863	-0.186615	0.999049	-0.359533	0.999646
ENSG00000149295	DRD2	protein_coding	4098	ENSMUSG00000032259	Drd2	protein_coding	2547	-0.556899	0.487725	0.179288	1.83247	-1.83371	1.86421	1.24199	1.91404	0.847106	1.00404	2.13972	-0.879759	1.0267	2.68411	0.179148	1.59228	1.13944	0.986365	-1.96187	1.84472	0.959277	1.45561	1.32769	0.0926118	-0.726722	0.206853	0.985267	2.35328	1.24848	2.14819	1.52144	2.3216	0.52376	0.98465	1.35279	1.06391	0.764416	-1.32362	1	-0.646031	1	0.572367	1	0.509453	1	0.438962	1	-0.717128	0.999049	-0.359533	0.999646
ENSG00000058335	RASGRF1	protein_coding	9929	ENSMUSG00000032356	Rasgrf1	protein_coding	11063	-1.24866	-2.789	-0.360475	-1.18123	-0.303085	0.287919	-1.25713	-1.36269	-0.692657	-1.27269	-3.04389	1.70149	-1.25003	-0.914544	-1.09758	-1.68444	-1.94464	-2.09772	-3.2386	-0.753937	0.0975865	-0.484087	1.4046	-0.69869	-2.84559	-3.49698	-1.356	0.234412	-0.455358	-1.29261	-1.76736	-3.49771	-1.59511	-1.13422	-0.0880144	-1.318	-1.93942	-0.756867	1	1.3249	1	1.06792	1	1.58703	1	-0.847238	0.777472	1.81333	0.999049	-0.359533	0.999646
ENSG00000159650	UROC1	protein_coding	3329	ENSMUSG00000034456	Uroc1	protein_coding	3472	-1.25707	-1.21244	-1.10584	-1.18963	-1.53388	-1.83596	-1.26553	-1.37109	1.14694	-0.281092	-0.467335	-0.579927	0.911496	-1.33798	-1.52102	-0.692847	0.631918	-1.52116	-1.66204	-1.76234	-1.91082	-2.49249	-1.54241	-1.92949	-2.17369	-1.82508	-2.26906	-2.00057	-1.78345	-2.6207	-2.09546	-1.82581	0.0767916	0.537682	-2.41611	-0.968022	1.19192	-0.0655481	1	-0.370021	1	0.160353	1	-2.81791	1	-0.437446	1	-0.186597	0.999049	-0.359533	0.999646
ENSG00000181408	UTS2R	protein_coding	1357	ENSMUSG00000039321	Uts2r	protein_coding	1703	0.0376003	0.0822246	0.188824	0.105036	-0.239212	-0.541293	0.0291389	-0.076422	-0.143357	1.01358	-0.172667	-0.285259	-0.378798	-0.043316	-0.226353	-0.398179	4.62703	3.09544	3.72009	2.53233	4.55378	3.80218	4.65915	4.7575	-1.146	0.202611	-1.24137	2.34904	0.829197	-0.00805317	-1.06777	-0.798123	1.10448	1.56537	-1.38842	-0.940334	0.345136	-0.701589	1	-0.370021	1	1.90217	1	-1.15032	1	-0.477699	0.789731	-0.186597	0.999049	-0.359533	0.999646
ENSG00000160185	UBASH3A	protein_coding	3915	ENSMUSG00000042345	Ubash3a	protein_coding	3328	-1.49099	-1.44637	-1.33977	-1.42356	-1.7678	-2.06988	-1.49945	-1.60501	-1.67195	-1.51502	-1.70126	-1.81385	-0.90739	-1.57191	-1.75494	-1.92677	-1.60201	-1.75508	-1.89596	-1.99626	-2.14474	-2.72641	-1.77633	-2.16341	2.88742	2.69547	3.21832	3.148	2.52558	3.29839	-2.03434	1.69473	0.137903	0.598794	-0.354999	-1.90691	0.378559	-0.0366907	0.994775	-0.370021	1	0.174945	0.999972	0.0765003	1	-0.437446	1	-3.64599	0.999049	-0.359533	0.999646
ENSG00000179468	OR9A2	protein_coding	1038	ENSMUSG00000045479	Olfr459	protein_coding	3870	0.424215	0.468839	0.575439	0.491651	0.147402	0.845322	0.415753	0.310192	0.243257	1.40019	0.213947	2.68632	0.00781609	1.3433	0.160262	0.988436	0.3132	0.160124	1.01925	2.24087	3.85793	1.18879	0.138877	-0.248203	-0.00832817	0.0183559	0.381732	-0.572179	-0.355058	0.0300841	-0.252022	-0.397415	-0.079775	0.381116	-0.572677	-0.539626	-0.424081	-0.160427	1	0.170219	1	-0.426525	1	-0.0133594	1	3.1105	1	0.228411	0.999049	-0.359533	0.999646
ENSG00000163630	SYNPR	protein_coding	4224	ENSMUSG00000056296	Synpr	protein_coding	9439	1.56934	1.25139	1.55064	-0.533153	0.122599	0.990443	1.56087	1.60732	1.02581	1.37539	0.774106	1.39848	2.07048	-1.68151	1.59489	0.28556	0.288397	2.30525	-0.00555796	2.70149	0.330625	1.41192	1.57351	0.896919	-3.61656	-3.26794	-2.71192	-3.44344	-3.22632	-2.47861	-1.21639	-1.26868	-1.36608	-0.905185	-2.27402	-1.82593	-1.71038	-0.598252	1	-0.965091	1	-0.649151	1	-0.428365	1	-0.250536	0.9546	0.135304	0.999049	-0.359533	0.999646
ENSG00000135205	CCDC146	protein_coding	4457	ENSMUSG00000064280	Ccdc146	protein_coding	4371	3.27614	3.6145	3.51757	3.14427	3.21506	3.80914	2.40095	3.49333	3.09519	3.42721	4.19914	4.53825	4.2454	4.48896	5.15603	3.99469	3.11782	2.96475	3.84772	3.17423	3.42309	4.04072	2.9435	2.60373	-0.505886	-2.15727	-2.60125	-0.332771	-0.11565	0.369027	0.572348	1.54243	-0.255405	0.205486	1.95213	2.15921	1.98525	1.93604	1	0.485938	0.999948	-0.48524	1	-0.0443118	1	1.0194	0.295802	-0.887051	0.999049	-0.359533	0.999646
ENSG00000104888	SLC17A7	protein_coding	6013	ENSMUSG00000070570	Slc17a7	protein_coding	5392	0.211864	-0.480477	-0.95884	0.2793	-2.38688	0.632971	-2.11853	-2.22409	1.16841	-1.13409	0.00159694	1.889	-0.204534	-0.606018	0.210946	-0.96088	1.68581	2.21081	1.87728	2.19202	0.936627	1.82444	1.77452	2.30498	-0.00138827	-2.46013	-0.319147	3.43046	4.08929	3.44468	1.43942	-0.460865	-0.558262	-0.0973711	0.756191	0.981887	0.267357	1.0462	1	1.9646	1	-0.359991	0.999972	0.165887	1	-0.577993	0.793935	1.98329	0.999049	-0.359533	0.999646
ENSG00000188883	KLRG2	protein_coding	2197	ENSMUSG00000071537	Klrg2	protein_coding	3422	3.59041	2.19447	-0.50629	1.40992	2.06567	2.34856	2.79346	3.13535	2.96888	2.64039	3.45415	3.34155	1.73344	1.84653	3.32646	1.90671	7.15034	7.13368	7.27291	7.08988	7.49931	7.7724	7.54096	7.59191	2.16917	2.65528	1.83933	1.72079	1.93791	2.89208	-0.0745283	1.51704	0.0977188	0.55861	-0.810221	0.0529049	-0.246588	-0.0495183	0.994168	-0.766865	0.999948	-0.783203	0.999972	-0.642704	1	0.102469	0.893863	-1.50853	0.999049	-0.359533	0.999646
ENSG00000204655	MOG	protein_coding	3196	ENSMUSG00000076439	Mog	protein_coding	1704	3.38672	2.65373	2.95298	3.51305	2.84687	3.08084	3.43715	3.14716	3.14436	3.90701	3.17645	3.56636	2.97032	2.89076	3.93012	3.17333	3.2757	2.78559	3.44118	3.29648	2.67157	3.12092	2.68634	2.98732	3.85315	3.20176	4.34275	2.19619	2.24339	1.86557	0.931386	1.20103	1.10363	1.56452	-1.38927	1.05882	0.344289	0.0151907	0.997959	-0.337574	0.999948	0.138735	1	-2.05666	1	0.0981434	0.973566	-0.186619	0.999049	-0.359533	0.999646
ENSG00000204950	LRRC10B	protein_coding	2219	ENSMUSG00000090291	Lrrc10b	protein_coding	2077	0.328111	1.37274	0.479335	0.395547	0.636262	-1.25078	2.127	-0.785911	0.147154	-0.695913	-0.882156	1.81261	0.496675	-0.752805	-0.935842	1.69969	-0.782903	-0.935979	-1.07686	-1.17716	-1.32564	-1.90731	-0.957226	0.240657	0.152539	-0.0838118	-1.52779	1.32565	-0.0421883	1.29049	0.64581	-1.08455	0.818057	1.27895	0.910118	1.35821	1.05871	0.886078	1	-1.34815	1	0.531675	1	-0.227679	1	-1.35858	1	1.81333	0.999049	-0.359533	0.999646
ENSG00000167117	LINC00483	protein_coding	3663	ENSMUSG00000094091	Gm21885	protein_coding	779	3.77492	1.64962	2.66311	2.67243	2.91315	2.41842	1.76646	2.49097	2.42404	2.48786	2.64266	2.60406	2.35852	2.52408	2.80047	2.9241	2.81591	2.51083	3.36995	3.82764	2.7586	3.01343	3.12701	3.02004	-0.0176179	1.33099	-0.112985	1.74046	2.69455	3.12033	1.06062	2.33026	2.23286	2.69375	-0.260039	2.50998	1.47352	-0.701589	1	0.502867	0.999948	-1.18673	1	-2.2654	1	-0.152731	0.949125	-1.18659	0.999049	-0.359533	0.999646
ENSG00000113889	KNG1	protein_coding	4675	ENSMUSG00000022875	Kng1	protein_coding	3159	0.253055	-0.117359	1.21163	-0.0945467	-0.438795	-0.00391016	-0.755407	0.723995	1.24202	1.22903	0.850142	0.252123	-1.16334	-0.827862	0.574064	1.27671	0.463969	-0.0110359	1.01801	1.44822	0.406661	0.477065	0.967717	-0.0974346	-0.452428	1.48115	1.32667	-1.86428	2.93781	1.21603	-1.95916	-0.689512	0.476125	0.937016	-0.694849	0.753239	0.453747	-1.7873	1	-0.378216	1	-4.15951	1	-1.2278	1	-0.0516047	1	-1.18657	0.999049	-0.359533	0.999646
ENSG00000169884	WNT10B	protein_coding	2629	ENSMUSG00000022996	Wnt10b	protein_coding	3401	3.66847	4.25741	1.81969	5.05783	4.82906	3.02818	4.95769	4.49305	-1.09745	-0.940517	-1.12676	-1.23935	0.252071	0.587553	2.98948	-1.35227	-0.0275073	-1.18058	-1.32146	-0.421765	1.88919	2.75498	-1.20183	-1.58891	-0.558919	0.20473	-1.23925	0.351161	-1.75365	-1.00593	2.74171	-0.796003	0.369634	0.830525	-2.3863	-1.93821	-1.23771	-0.116391	1	-0.559989	0.999948	1.66702	1	-0.761757	1	3.82096	1	3.6207	0.999049	-0.359533	0.999646
ENSG00000104381	GDAP1	protein_coding	4052	ENSMUSG00000025777	Gdap1	protein_coding	7731	6.79478	6.98783	6.92349	6.58211	7.31186	6.93849	7.04712	6.8048	8.1958	8.03899	8.45002	8.27736	8.46295	8.31069	8.24119	8.25122	5.06262	4.83915	5.1097	5.11399	4.3448	5.32725	4.9814	5.50122	-1.74362	-2.97997	-1.83898	0.0144623	-0.616414	-1.77559	-1.66538	-2.9807	-0.815062	-0.354171	-0.111567	-0.537948	-0.422403	0.597099	1	0.198796	0.999948	1.12322	1	0.446076	1	-0.311289	0.801454	1.3983	0.999049	-0.359533	0.999646
ENSG00000008196	TFAP2B	protein_coding	6149	ENSMUSG00000025927	Tfap2b	protein_coding	6338	1.55811	1.60273	0.330821	0.925105	-0.834181	1.4487	-2.15079	0.065575	-2.32329	-2.16635	-0.352598	0.53481	-2.55873	0.361715	-2.40628	-2.57811	2.33162	0.763504	2.26005	1.60032	0.0112756	4.06519	1.03176	-0.00739319	-2.04195	-2.69334	-3.13732	-1.86884	-2.65171	-3.48896	-0.378754	-1.69407	-0.528435	-0.0675439	-3.28437	-2.83628	-2.13578	0.935013	1	1.35871	1	1.16305	1	-0.761757	1	2.61004	0.13286	1.39831	0.999049	-0.359533	0.999646
ENSG00000170509	HSD17B13	protein_coding	2397	ENSMUSG00000034528	Hsd17b13	protein_coding	2157	3.38672	3.16831	2.53794	3.86919	2.84687	3.09733	2.20833	3.00966	3.5594	3.19277	3.53009	3.89393	3.19271	3.04277	3.4764	3.10294	3.62934	3.41213	3.39678	2.79898	2.56304	2.78872	3.45502	3.06794	2.90537	2.03159	2.00265	1.00809	2.71064	2.06604	-0.408715	1.44589	1.02657	1.48746	0.855593	2.17815	1.74115	0.956367	1	0.30512	0.999948	-1.40336	1	-1.04248	1	-0.5613	0.794533	-1.77155	0.999049	-0.359533	0.999646
ENSG00000213996	TM6SF2	protein_coding	2188	ENSMUSG00000036151	Tm6sf2	protein_coding	1901	3.51833	3.64096	1.82156	1.00081	2.97849	3.76952	3.92491	3.23439	3.48938	2.64631	3.2256	3.11301	3.78999	3.72692	4.12885	4.19803	2.23739	1.40625	3.467	3.23545	2.78212	4.01988	3.87043	4.48335	1.69532	1.36586	1.40731	0.868434	1.40748	2.57023	2.35852	0.62816	1.20883	1.66973	0.774826	0.900986	1.40885	0.375164	1	-0.198066	0.999948	-1.24898	1	-0.323424	1	-0.63661	0.717074	1.81336	0.999049	-0.359533	0.999646
ENSG00000215912	TTC34	protein_coding	8814	ENSMUSG00000046637	Ttc34	protein_coding	4949	2.33822	2.5923	2.65937	1.86509	2.06141	1.28289	1.72208	2.54613	1.40519	2.56213	2.21542	2.10283	2.31414	1.42723	1.98116	1.48741	3.24958	2.62872	2.93325	2.58784	2.14391	1.46035	2.75333	1.5727	-0.100097	0.985481	0.389499	1.18849	1.16461	1.03785	-1.02186	-0.752219	-0.171544	0.289347	-1.34252	0.327963	0.02847	-0.737354	1	-0.478818	0.999948	0.0907161	1	-1.45024	1	-0.420422	0.83293	-0.186618	0.999049	-0.359533	0.999646
ENSG00000181518	OR8D4	protein_coding	3175	ENSMUSG00000049073	Olfr985	protein_coding	1879	2.13319	0.440851	1.54745	-0.121299	1.53445	2.03973	0.387765	1.01917	1.80023	1.3722	1.92293	1.07337	1.71679	2.97828	0.86924	1.69741	1.50761	0.547174	0.728223	1.47592	-0.842484	1.16081	1.69585	1.59828	3.467	2.76116	2.20171	0.47019	0.102348	1.72453	-1.20965	2.51942	1.22563	1.68652	-1.53031	-1.08222	1.78821	1.03958	0.846658	1.06243	1	-0.681714	1	-2.42158	1	-1.09629	1	-3.64599	0.999049	-0.359533	0.999646
ENSG00000157856	DRC1	protein_coding	3048	ENSMUSG00000073102	Drc1	protein_coding	2683	1.67751	0.914782	-0.978618	-1.06241	2.4007	0.613193	1.66905	1.07806	-1.3108	-1.15387	-1.34011	1.5473	-1.54624	1.3742	-1.39379	-1.56562	1.34411	2.854	0.787117	0.949849	2.38633	1.33518	0.906749	0.519669	0.520158	0.86877	1.42479	4.34863	2.75839	4.58411	1.86143	3.06967	0.711746	1.17264	1.27774	0.98886	1.27433	-0.597804	1	0.353321	1	0.38471	0.999972	0.21781	1	1.23865	1	-1.12521	0.999049	-0.359533	0.999646
ENSG00000106336	FBXO24	protein_coding	3353	ENSMUSG00000089984	Fbxo24	protein_coding	2512	3.25613	2.86466	2.46876	2.7069	2.77768	2.90856	3.04604	2.4259	2.79954	3.56653	3.8077	2.73164	2.4861	3.23661	3.67807	2.99723	1.94348	1.46848	1.91256	1.68673	1.77926	1.88946	1.44723	1.76059	3.8782	3.77114	4.22024	3.1668	2.68348	3.43119	1.83091	2.10055	0.806757	1.26765	1.63578	2.49891	2.00677	-0.0767869	0.988068	0.0687113	0.999948	0.0520342	0.999972	-0.559939	1	0.244394	0.947625	-0.186617	0.999049	-0.359533	0.999646
ENSG00000196092	PAX5	protein_coding	9333	ENSMUSG00000014030	Pax5	protein_coding	8853	-1.74432	-2.6997	0.866336	-1.67688	-1.02113	-1.73825	0.832181	-2.85834	-0.603349	0.0390111	-1.95459	1.51778	-0.160718	-0.825236	1.51529	0.141829	2.53698	2.79894	1.7576	2.47833	-1.07614	-3.97974	1.42977	1.62766	-0.939127	1.52496	0.0809839	-1.76601	-1.13385	0.116359	-1.86089	0.73068	-0.788181	-0.32729	-2.76651	-1.73346	-1.29599	-1.81942	0.711911	-1.28957	1	-1.40422	1	-1.18935	1	-3.51328	0.022423	-2.50852	0.999049	-0.359533	0.999646
ENSG00000138400	MDH1B	protein_coding	3110	ENSMUSG00000025963	Mdh1b	protein_coding	1719	4.92857	4.47069	4.60704	4.46313	4.56429	3.99013	4.08057	4.68128	4.98208	4.2094	4.69693	4.8581	5.31953	4.71439	4.10072	4.86476	3.73009	3.3319	3.5236	3.46512	2.8878	3.65008	3.60016	4.39751	0.42547	0.18912	1.06707	1.01362	-0.769257	1.20085	0.503704	2.51031	1.57642	2.03731	1.59809	1.63114	2.06861	-0.220281	1	-0.115658	0.999948	0.455067	1	-0.189398	1	-0.701194	0.611036	-1.92356	0.999049	-0.359533	0.999646
ENSG00000164113	ADAD1	protein_coding	2699	ENSMUSG00000027719	Adad1	protein_coding	3270	-0.954404	-0.90978	-0.80318	-0.886968	-1.23122	-1.5333	-0.962865	-1.06843	-1.13536	-0.978428	-1.16467	-1.27726	-1.3708	-1.03532	-1.21836	-1.39018	-1.06542	-1.21849	-1.35937	-1.45968	-1.60815	-1.18983	-1.23974	-1.62682	1.37222	-0.738601	-2.18258	4.19443	2.69534	3.10963	-0.424017	1.58259	0.648695	1.10959	1.84029	1.44038	1.14089	2.76907	1	-0.370021	1	1.27137	0.999972	0.62043	1	0.0769094	1	-1.92356	0.999049	-0.359533	0.999646
ENSG00000104059	FAM189A1	protein_coding	5545	ENSMUSG00000030518	Fam189a1	protein_coding	5303	1.5918	1.95835	1.32798	1.77471	2.73002	2.47233	1.69881	1.89281	2.91334	3.0272	2.65455	3.38441	3.20514	3.73327	3.26644	3.70034	-2.10418	-0.672295	-0.813173	-2.49844	-2.64692	-3.22859	0.721496	-2.66558	1.4632	-0.114191	-0.880098	-0.611616	-0.809533	-0.061821	-1.7065	-0.114925	-0.0488233	0.412067	0.142773	-2.57906	-1.29359	1.99807	1	0.798919	0.999948	-0.23399	1	2.01549	1	-2.7457	1	-1.50852	0.999049	-0.359533	0.999646
ENSG00000149403	GRIK4	protein_coding	7518	ENSMUSG00000032017	Grik4	protein_coding	5962	1.8896	1.31274	0.718896	1.09454	0.9913	-0.0112208	1.55921	-0.224422	3.4528	2.82905	2.48669	2.91724	3.05816	1.73468	2.79557	2.26118	-2.54334	0.473507	-1.8373	0.384328	-2.08608	-2.08279	-0.132703	-1.51978	0.505713	1.71682	2.34323	0.219396	0.021479	0.921194	1.12452	-0.0208781	-0.217811	0.24308	-0.611178	1.49988	0.537418	-1.50327	0.70093	-0.362659	0.999948	-0.332832	1	-1.63156	1	-1.38246	1	1.22841	0.999049	-0.359533	0.999646
ENSG00000174576	NPAS4	protein_coding	3428	ENSMUSG00000045903	Npas4	protein_coding	3277	2.87058	3.26884	0.43684	1.93802	2.0088	3.16616	1.27715	2.75656	2.42659	3.43152	1.81231	1.83723	2.67657	4.01205	1.02166	2.4348	0.174602	-0.563437	-1.70432	-0.219656	-0.368132	0.924664	-0.584684	-0.971763	-2.0903	-1.74169	-1.18567	-0.332221	0.299937	0.462687	2.44737	0.25758	0.64561	1.1065	0.667281	1.5748	0.623231	-0.598252	1	0.493583	0.999948	-0.715915	1	-0.431131	1	1.2383	1	2.27279	0.999049	-0.359533	0.999646
ENSG00000174473	GALNTL6	protein_coding	9242	ENSMUSG00000096914	Galntl6	protein_coding	7414	-2.73018	-1.1006	-1.57896	-2.66275	-2.007	-1.30908	-2.73865	0.155794	-2.91114	-1.75421	-0.940451	-1.05304	-3.14658	-2.8111	-1.40917	-2.16596	-1.25624	-2.99427	-3.13515	-3.23546	-3.38393	-2.38064	-3.01552	-0.817639	-0.946247	-2.91956	-0.556187	-1.5101	-0.556011	-1.39326	-1.18994	-2.9203	-0.532267	-0.0713759	0.296759	-1.06251	-0.777037	0.376504	1	-0.957823	1	-0.578728	1	1.28783	1	-1.22877	1	1.81333	0.999049	-0.359533	0.999646
ENSG00000172349	IL16	protein_coding	12094	ENSMUSG00000001741	Il16	protein_coding	7865	2.63669	2.13588	2.16231	2.15869	2.62736	1.30291	2.5172	1.89706	2.45573	2.76467	2.91946	2.6464	2.59469	1.60824	2.92163	2.37676	0.0927154	1.14127	0.86915	1.07697	0.928493	1.34682	1.55066	1.45731	-1.35337	-2.00476	-1.44874	-3.18025	-2.96313	-2.80038	-1.27514	-2.00549	-0.424816	0.0360745	2.97407	1.65965	-1.44719	0.401183	1	-0.137066	0.999948	-0.301212	1	2.23339	0.571555	-0.31827	0.87533	0.813359	0.999049	-0.359533	0.999646
ENSG00000011465	DCN	protein_coding	12847	ENSMUSG00000019929	Dcn	protein_coding	5838	0.379624	0.926749	0.530848	0.562537	0.517849	0.463696	0.108128	1.07296	0.613704	0.0925656	0.976712	0.378692	-0.162305	0.414185	0.231148	1.11377	1.54163	1.28546	0.78201	0.748821	1.63277	2.3406	2.59679	3.18833	-0.601469	-2.57478	-2.01876	4.15661	4.0962	3.90571	-0.845163	-1.57552	0.00515627	0.466047	-3.16582	1.6042	-2.01722	1.72082	1	-0.187707	0.999948	0.158198	0.999972	-3.80965	1	-0.859178	0.317732	0.813359	0.999049	-0.359533	0.999646
ENSG00000133317	LGALS12	protein_coding	2270	ENSMUSG00000024972	Lgals12	protein_coding	2773	1.61726	0.339953	1.76848	0.947727	1.34044	-1.28356	1.28687	-0.818694	-0.885629	-0.728695	-0.914938	-0.0275309	-1.12107	0.214412	1.03138	-1.14045	0.769277	2.6162	1.89036	1.95998	0.963508	1.51934	2.59495	0.944839	3.47256	3.7087	2.91324	3.23064	2.24131	3.19547	1.9293	2.58597	1.07918	1.54007	1.8151	0.678225	1.37873	0.192477	0.972351	-0.0448102	1	0.421444	0.999972	0.823067	1	-0.675115	1	-0.573637	0.999049	-0.359533	0.999646
ENSG00000119946	CNNM1	protein_coding	6413	ENSMUSG00000025189	Cnnm1	protein_coding	5717	2.04495	1.54209	1.11817	1.44942	1.10517	1.67756	1.11049	-0.317001	3.44895	2.02093	1.83468	2.33214	2.08106	2.17554	1.43996	2.11613	1.38645	0.340286	1.09249	2.53968	0.843713	1.77105	0.833612	1.98259	-0.893181	0.262786	1.40377	2.40922	1.58452	3.05212	-0.493019	0.914129	0.0353722	0.496263	-1.55064	-0.687514	-0.402044	-1.79165	1	0.848668	0.999948	-0.106	0.999972	-0.934074	1	-0.107986	0.976782	-1.32411	0.999049	-0.359533	0.999646
ENSG00000144119	C1QL2	protein_coding	2043	ENSMUSG00000036907	C1ql2	protein_coding	2000	0.447332	-0.508044	-0.401444	-0.485232	-0.82948	-1.13156	-0.56113	-0.66669	0.266374	2.23066	1.82203	-0.875528	1.03093	1.36642	-0.816621	-0.988447	-0.663682	-0.816759	-0.957637	0.94206	-1.20642	-0.78809	-0.838006	-1.22509	0.622077	-1.02931	-1.47329	0.795192	-0.987687	0.175063	0.285274	-1.03004	1.55063	2.01152	2.62758	1.41271	1.11321	1.93604	1	-0.370021	1	1.06591	1	1.43581	1	0.0769094	1	1.3983	0.999049	-0.359533	0.999646
ENSG00000151623	NR3C2	protein_coding	6607	ENSMUSG00000031618	Nr3c2	protein_coding	6474	1.33899	2.88611	0.90525	3.49389	3.06218	3.58452	3.36027	3.09943	-2.42693	2.18943	2.58815	0.890598	0.337627	1.92104	2.07504	1.48817	2.22797	2.5774	1.43652	3.57068	3.16637	3.68853	1.63861	1.9885	-1.07258	0.860995	2.22437	-0.314503	-1.09738	-0.34967	0.465086	0.975738	-0.144027	0.316864	2.11126	1.65665	2.64095	-2.7289	0.464898	0.104488	0.999948	0.350027	1	-0.0399199	0.994496	1.65224	0.0307505	-0.427623	0.999049	-0.359533	0.999646
ENSG00000043462	LCP2	protein_coding	7244	ENSMUSG00000002699	Lcp2	protein_coding	4459	0.428589	0.665859	0.0943866	0.688671	-1.07062	-0.63573	0.420128	0.966644	0.610202	1.40457	0.218322	0.883337	1.11173	0.540318	1.26417	-2.81454	0.51022	-0.642856	0.538193	-0.884038	1.66793	1.63374	-1.07914	0.756172	-1.53464	-2.18603	-1.63001	-2.36153	-1.14441	-1.98166	-0.456409	-1.18676	-0.60609	-0.145199	5.83396	4.38527	1.95649	0.400942	1	-1.55943	1	-0.841472	1	2.27768	0.267526	1.53357	0.400559	0.813359	0.999049	-0.359533	0.999646
ENSG00000138308	PLA2G12B	protein_coding	1128	ENSMUSG00000009646	Pla2g12b	protein_coding	1182	0.304254	0.348878	1.45548	0.37169	0.0274417	-0.274639	0.295793	0.190232	0.123296	0.28023	1.67895	0.981394	2.69521	0.223338	1.62526	1.45344	0.19324	0.0401634	-0.100715	-0.201018	-0.349495	-0.931168	0.0189163	-0.368163	-0.619153	0.729459	0.870443	-0.446038	0.771083	0.933833	2.62901	-0.271274	1.3094	1.77029	0.723389	3.17148	2.45695	-1.35627	1	-0.370021	1	-1.30082	1	-2.05706	1	-0.437446	1	2.98325	0.999049	-0.359533	0.999646
ENSG00000022355	GABRA1	protein_coding	6935	ENSMUSG00000010803	Gabra1	protein_coding	7326	-2.31587	-2.27125	0.835349	-0.663476	-2.59269	-1.30981	-2.32434	-2.4299	-0.91187	-0.0179707	1.64378	0.683194	-1.14731	-0.811829	-0.994865	-1.75165	-2.42689	-2.57997	-2.72084	-1.82115	-2.96962	-2.5513	-2.60121	-1.98829	2.1066	-2.90234	-3.34632	0.0920916	-1.86071	-1.69796	-1.58775	-0.90307	-1.3224	-0.861504	-1.17144	-3.04528	-3.34477	5.30159	1	0.560337	1	1.86715	1	2.09571	1	-0.455808	1	-0.601648	0.999049	-0.359533	0.999646
ENSG00000239388	ASB14	protein_coding	3232	ENSMUSG00000021898	Asb14	protein_coding	2549	4.34018	4.44493	4.18475	4.83031	4.43952	4.86491	4.47757	4.75903	4.97968	5.28513	4.74525	4.69155	4.45666	4.16411	4.6091	4.63522	5.16643	4.98093	5.27544	4.73975	4.97734	5.2226	5.18676	5.2217	1.73158	0.942686	-0.238258	0.0302234	2.46974	1.14706	2.52031	2.70749	0.200699	0.66159	-1.97028	-1.52219	0.500249	1.35807	1	0.0354957	0.999948	-1.90313	1	-1.70775	1	-0.0714752	0.957354	-0.104153	0.999049	-0.359533	0.999646
ENSG00000069206	ADAM7	protein_coding	4483	ENSMUSG00000022056	Adam7	protein_coding	4330	-1.68644	-1.64182	-1.53522	-1.61901	-1.96326	-2.26534	-1.6949	-1.80047	-1.8674	-1.71047	-1.89671	-2.0093	-0.517879	-0.76736	0.371532	0.199706	-1.79746	-1.95053	-2.09141	-2.19172	-2.34019	-2.92187	-1.97178	-2.35886	-2.49229	-2.14368	-2.58766	-2.31917	-1.10205	-0.939304	-1.41406	-2.14441	-0.563737	-0.102846	-1.73471	-2.28662	0.22124	-0.0655481	1	-0.370021	1	-1.30082	1	-1.10897	1	-0.437446	1	0.813348	0.999049	-0.359533	0.999646
ENSG00000125255	SLC10A2	protein_coding	3779	ENSMUSG00000023073	Slc10a2	protein_coding	4152	0.881945	-1.39536	-0.288759	0.212415	-0.716796	-0.0188764	0.551555	0.767922	-1.62094	0.120955	1.34975	0.237157	0.143618	-0.5209	0.296064	2.2117	2.03396	-0.119112	1.85549	1.37667	-0.0937321	-0.353477	1.73411	-0.112401	-0.846767	-2.08312	0.280259	0.326348	-2.04149	-0.878744	-0.353495	-0.498888	-0.503176	-0.0422852	0.133205	-0.641099	-1.52555	-0.358852	1	-0.992143	1	1.64771	1	1.22957	1	-1.27568	1	0.228411	0.999049	-0.359533	0.999646
ENSG00000149735	GPHA2	protein_coding	926	ENSMUSG00000024784	Gpha2	protein_coding	770	2.1739	2.21852	0.740161	0.656373	2.89709	0.010044	3.7504	4.28227	3.99294	0.564913	2.96363	0.266077	3.17254	0.508021	1.32498	1.73812	6.72585	7.02529	7.00415	7.32207	6.14464	6.62964	6.47352	6.8938	3.8065	2.66969	3.48874	2.49419	3.19674	4.30702	0.0773811	2.66895	1.9277	2.38859	-0.243274	0.204814	2.71268	0.718583	1	-1.99347	1	-1.37538	1	-2.10848	1	-0.262412	0.836787	-2.50848	0.999049	-0.359533	0.999646
ENSG00000111341	MGP	protein_coding	2639	ENSMUSG00000030218	Mgp	protein_coding	1187	2.53746	2.29258	3.03661	2.14547	2.38618	1.95857	3.46189	2.42344	1.89707	1.86136	1.86776	1.56252	2.56852	2.16704	0.399039	2.10168	2.13694	3.13587	1.25802	1.89469	2.23164	1.84261	2.25212	2.3125	0.95972	-0.27663	-0.720609	-0.452128	-0.235007	-1.07226	-0.547008	-0.277364	1.30331	1.7642	0.132336	2.38778	-0.719068	1.52051	1	-0.856636	0.999948	0.160353	1	-1.33816	1	-0.219227	0.953173	-0.186597	0.999049	-0.359533	0.999646
ENSG00000198723	TEX45	protein_coding	2912	ENSMUSG00000040340	Tex45	protein_coding	1620	1.74337	1.98064	1.08723	1.8108	1.46655	0.94208	1.51251	0.821988	1.56241	2.61243	1.72574	0.935079	1.51961	0.440057	-1.32794	1.50023	0.824997	0.67192	1.3384	1.0157	1.28226	1.28555	1.23564	1.72302	-1.07392	-0.725304	-1.16928	0.684161	1.63825	-0.520931	-0.995682	-0.726038	0.854637	1.31553	-0.316337	-0.868249	-1.16774	-0.0655481	1	0.0104802	1	-0.210307	1	0.77298	1	-0.198408	1	-0.186597	0.999049	-0.359533	0.999646
ENSG00000181585	TMIE	protein_coding	1936	ENSMUSG00000049555	Tmie	protein_coding	3094	0.524942	1.15453	-0.323834	2.39973	0.24813	-1.05395	-0.483519	0.995882	2.80342	2.96035	1.89964	1.20208	1.69351	1.44403	2.84595	-0.910837	-0.586072	-0.739149	0.704935	0.01967	1.19312	-1.71048	-0.760396	-1.14748	-1.0074	-0.0738212	1.21917	3.55804	2.84227	3.71551	1.39277	1.14784	-0.0788427	0.382048	0.920108	-0.216766	-1.10122	-1.67869	1	-0.71801	1	0.202825	0.999972	1.59266	1	1.30051	1	0.327951	0.999049	-0.359533	0.999646
ENSG00000159184	HOXB13	protein_coding	3467	ENSMUSG00000049604	Hoxb13	protein_coding	2206	0.269296	0.31392	-0.164443	-1.24823	0.992483	-0.89456	0.260834	-0.429689	-0.496625	-0.339691	0.0590285	-0.053564	-0.732065	0.188379	0.42038	-1.75145	0.158282	-0.579757	-0.720636	0.500989	0.352513	-0.22916	-0.601005	-0.988084	2.80257	2.28869	0.97024	0.65376	-0.12912	-1.96637	-1.44112	-1.17148	0.409198	0.870088	2.14511	1.27127	1.97178	1.12543	1	0.36896	1	1.46886	1	0.560274	1	0.890004	1	-0.186597	0.999049	-0.359533	0.999646
ENSG00000204246	OR13C3	protein_coding	1108	ENSMUSG00000049648	Olfr273	protein_coding	4805	1.33006	1.37469	0.481287	0.397499	0.0532509	-0.24883	1.3216	0.216041	0.149105	0.306039	1.1198	0.00720349	0.913665	0.249147	1.65107	-0.105716	0.219049	1.65094	-0.074906	0.824791	2.48367	0.0946414	0.0447254	0.657646	-1.0575	-1.29385	-1.73783	-0.884382	-1.25222	-1.50451	-1.56422	-0.709618	-0.713906	-0.253015	-0.88488	-0.851829	-1.15132	0.51957	1	-0.972331	1	0.49601	1	0.187578	1	1.32448	1	-0.771564	0.999049	-0.359533	0.999646
ENSG00000144452	ABCA12	protein_coding	9416	ENSMUSG00000050296	Abca12	protein_coding	14808	0.412832	0.094886	1.09457	0.632271	0.288023	0.570904	-0.443627	0.713847	-0.353089	0.218883	-0.382398	-3.07995	-1.17349	-0.516082	0.885844	-0.870944	2.08609	1.14874	1.15987	0.825097	1.54335	0.466917	0.542532	0.818417	-2.26623	-1.33265	-2.03967	-1.50815	-1.55406	-4.71324	-0.866065	-1.91835	-2.33767	-1.87678	-2.50865	-2.06056	-1.5527	-0.539568	1	0.179583	1	0.942664	1	-0.645272	1	0.415176	0.883458	1.13529	0.999049	-0.359533	0.999646
ENSG00000144035	NAT8	protein_coding	947	ENSMUSG00000051262	Nat8f3	protein_coding	3134	0.556585	1.60121	2.29277	0.624021	1.86473	1.56265	1.54812	1.44256	1.96059	0.532561	2.34632	0.233725	2.14019	3.7976	1.87759	3.29073	0.445571	1.29249	2.15162	1.63628	1.4878	0.906125	1.85621	2.2061	1.296	-1.67732	-1.12129	-1.85281	-1.63569	-1.47294	1.05231	1.32195	-0.0973747	0.363516	-2.26835	-1.82026	0.202175	2.71809	1	0.216009	1	-0.301212	1	-1.70775	1	-0.812779	1	-0.186618	0.999049	-0.359533	0.999646
ENSG00000175311	ANKS4B	protein_coding	4352	ENSMUSG00000030909	Anks4b	protein_coding	3900	3.40074	2.79328	3.50757	3.63323	3.24946	3.50537	3.10277	2.94276	4.80474	3.72464	3.92743	3.61845	3.84683	3.27543	4.64698	3.41242	4.67159	5.04645	4.34369	4.75796	5.26484	5.58035	3.71486	3.87375	-0.0194687	-1.99278	-1.43676	-0.168282	-0.951161	-0.466483	-1.26316	-0.993518	-0.412844	0.0480471	-2.58382	-1.13573	-1.43522	1.72082	1	0.35103	0.999948	0.513357	1	-1.22758	1	1.66002	0.000109183	-0.186615	0.999049	-0.359533	0.999646
ENSG00000130943	PKDREJ	protein_coding	7693	ENSMUSG00000052496	Pkdrej	protein_coding	7065	2.17833	1.48599	0.855624	2.12547	1.42759	0.862472	0.847941	0.590377	0.812949	2.31781	-0.675793	1.9665	1.366	1.70149	1.72995	2.26862	-0.991577	0.077739	1.98749	0.199128	-1.53431	0.468978	0.708569	0.183985	-1.61365	-2.85	-0.486624	-0.218142	-2.80838	-0.186195	-0.535416	-1.26577	-1.27006	-0.809168	-0.441033	-0.671017	-0.707475	-0.358852	1	0.438516	0.999948	0.714412	1	0.326695	1	-0.612666	1	0.813365	0.999049	-0.359533	0.999646
ENSG00000165973	NELL1	protein_coding	5309	ENSMUSG00000055409	Nell1	protein_coding	7271	-1.93042	1.57364	-0.779195	-0.278021	-1.20723	-0.509312	-1.93888	-2.04444	-2.11138	-1.95444	-2.14069	-2.25328	-2.34682	-2.01134	-2.19437	-2.3662	1.54353	-1.19451	1.5715	-0.850729	-0.999205	-0.165841	1.95417	-0.0178739	-0.655114	-1.3065	-0.750481	1.518	1.32008	-0.365163	-0.839914	-1.8922	-1.31152	-0.850633	-0.897535	0.287519	-3.3339	0.401325	1	1.16861	1	0.838408	0.999972	-0.222281	1	-1.74523	1	1.13528	0.999049	-0.359533	0.999646
ENSG00000176920	FUT2	protein_coding	3380	ENSMUSG00000055978	Fut2	protein_coding	5431	3.30596	3.81002	3.67958	3.74263	3.25154	3.1421	3.2975	3.56117	4.26796	4.34083	4.39337	4.46423	3.34899	3.76936	3.6665	3.95764	4.0023	4.523	3.83959	4.51951	4.94989	4.95318	4.48005	4.1571	1.35078	2.8514	2.21478	2.35397	1.5711	0.90377	-0.155944	0.528738	-0.890587	-0.429697	0.260367	-2.61347	-0.328003	-1.13596	0.76084	-0.246276	0.999948	1.09406	0.999972	1.39598	1	0.651078	0.361968	-0.601651	0.999049	-0.359533	0.999646
ENSG00000188385	JAKMIP3	protein_coding	7608	ENSMUSG00000056856	Jakmip3	protein_coding	5111	2.45739	-1.40487	2.16116	1.86587	1.97413	0.672051	2.1859	0.75841	4.43564	4.18469	3.8794	2.98253	2.68869	2.27694	4.09391	3.26447	-2.56051	-1.12862	-2.85447	-1.95477	-0.518282	0.0155217	-1.73483	-3.12191	-2.73153	-2.38292	-2.82689	-2.55841	-2.34129	-1.59358	-0.653294	-0.798687	-0.802975	-0.342084	-0.166594	-0.525861	-1.82535	-0.0655481	1	-0.186958	0.999948	-0.649151	1	0.946895	1	2.10677	1	0.228411	0.999049	-0.359533	0.999646
ENSG00000163017	ACTG2	protein_coding	3811	ENSMUSG00000059430	Actg2	protein_coding	1557	6.79103	7.97618	7.0478	8.18704	8.41315	8.78754	8.01917	7.8994	5.66151	5.23807	5.7888	4.97988	5.39824	7.60136	3.45382	6.64345	10.0081	8.08142	10.0483	7.56222	9.54156	9.82985	9.92162	10.4595	-1.01669	-0.668079	-1.11206	-0.843577	-0.626456	-0.463706	0.0615425	0.331187	0.911862	1.37275	3.74089	3.09587	0.474446	-0.0655481	1	0.642471	0.078374	-0.301212	1	1.50598	1	-0.497303	0.159102	-0.186615	0.999049	-0.359533	0.999646
ENSG00000234560	OR10G8	protein_coding	1115	ENSMUSG00000059473	Olfr979	protein_coding	3398	0.320977	0.365602	0.472201	0.388413	0.0441651	-0.257916	0.312516	0.206955	0.14002	0.296953	0.11071	-0.00188233	-0.0954212	0.240061	0.0570244	-0.114802	0.209963	0.0568867	-0.0839918	-0.184295	-0.332771	-0.914444	0.0356396	-0.35144	-0.557646	-1.794	0.56938	0.0305065	-0.752373	0.217732	-0.0643744	-0.209768	-0.214055	0.246835	-1.38503	0.870414	-0.236434	-0.358852	1	-0.370021	1	0.203046	1	-1.7283	1	-0.437446	1	0.228411	0.999049	-0.359533	0.999646
ENSG00000260314	MRC1	protein_coding	5198	ENSMUSG00000026712	Mrc1	protein_coding	6371	-1.89994	-1.85531	-1.74871	-0.832499	-0.591785	-1.47883	-0.908397	-2.01396	-1.08089	0.0760405	1.21173	-0.637833	-2.31633	-0.980852	-0.578926	-2.33571	-2.01095	-0.164026	-2.3049	-0.0832796	-2.55368	-2.13536	-2.18527	-2.57235	-1.46448	1.46909	1.94265	0.583104	3.27153	2.89586	-1.97121	2.25263	-1.12089	-0.659999	4.47632	0.96358	1.90113	-3.13168	0.362024	0.380425	1	-2.50474	0.999972	3.04486	0.0497304	0.0769094	1	-4.14078	0.999049	-0.359533	0.999646
ENSG00000156886	ITGAD	protein_coding	4411	ENSMUSG00000070369	Itgad	protein_coding	4510	1.50684	1.55146	0.488139	1.40435	0.382031	0.565377	-0.0865837	0.807855	0.963312	-0.687109	0.711611	-0.400982	0.242445	0.840961	-1.92704	0.223064	1.39583	1.07282	1.25387	0.153571	0.683167	0.101493	0.63654	-0.013574	-1.55105	-2.20244	-1.64642	-0.792973	-1.16081	-1.4131	-0.472816	-2.20317	-0.622497	-0.161606	-0.793471	-0.76042	-0.644875	0.400942	1	0.0391541	1	0.49601	1	-0.0133594	1	0.0919614	1	1.81333	0.999049	-0.359533	0.999646
ENSG00000168671	UGT3A2	protein_coding	2694	ENSMUSG00000072664	Ugt3a1	protein_coding	2670	5.44059	5.28272	5.99391	5.59144	5.55282	6.03923	5.72631	5.94548	6.19823	6.52409	6.81528	6.70269	6.38676	5.77471	6.89284	6.41339	4.93726	4.5121	4.37122	4.37589	5.31339	5.07964	5.39229	4.78524	0.205238	1.3612	-0.305167	2.07879	1.18044	0.0801511	-1.71653	-0.446884	0.133791	0.594682	-2.03718	0.732833	-0.888588	-0.44915	1	-0.0310032	0.999948	1.37201	1	-2.09898	1	0.104761	0.945404	-1.18657	0.999049	-0.359533	0.999646
ENSG00000126860	EVI2A	protein_coding	2071	ENSMUSG00000078771	Evi2a	protein_coding	2297	2.88713	4.11617	3.97123	3.40202	4.39881	3.70678	3.41923	4.22056	4.24674	3.98863	4.17162	4.05903	3.40361	2.5167	3.6873	3.07938	4.80853	3.33353	4.34465	3.62286	4.77394	4.92019	4.35181	4.11283	-1.57767	-1.22906	-0.0880777	-1.40456	-1.18744	-1.02469	-1.49944	-1.2298	0.35088	0.81177	1.50183	2.08743	1.13586	-0.985754	1	0.209142	0.999948	-0.301212	1	-0.109051	1	0.640804	0.535723	-0.186597	0.999049	-0.359533	0.999646
ENSG00000139908	TSSK4	protein_coding	1924	ENSMUSG00000007591	Tssk4	protein_coding	1717	5.51119	4.90046	5.7075	4.84928	5.56088	4.47858	5.30681	5.09232	5.25985	5.65964	5.71596	4.93897	5.71743	5.60274	4.91382	5.66799	5.7083	5.85478	5.12894	5.21846	4.60808	4.74143	4.70801	4.56193	-0.157813	0.190799	0.746821	-0.984698	0.817385	0.395173	0.920421	1.19007	1.94067	2.40156	1.76969	2.04785	1.33332	-0.598066	1	-0.0935837	0.999948	-1.5968	1	0.113549	1	0.0671488	0.973957	-0.186619	0.999049	-0.359532	0.999646
ENSG00000156738	MS4A1	protein_coding	4872	ENSMUSG00000024673	Ms4a1	protein_coding	6187	-0.806493	-0.761869	-1.65527	-1.73906	-2.08331	-2.38539	-1.81495	-1.92052	-1.98745	-1.83052	-2.01676	-2.12935	-2.22289	-1.88741	-2.07045	-2.24227	-1.91751	-2.07058	-2.21146	-2.31177	-0.875279	0.417517	-2.09183	-2.47891	1.38515	0.341449	1.65236	0.335877	0.552998	0.93814	0.977962	0.800147	0.0913155	0.552206	0.750416	0.36843	1.06894	0.284504	0.970398	-0.370021	1	-0.426199	1	0.0688054	1	2.23969	1	0.26084	0.999049	-0.359532	0.999646
ENSG00000134240	HMGCS2	protein_coding	2571	ENSMUSG00000027875	Hmgcs2	protein_coding	3290	1.70065	1.48224	-0.733085	0.76809	-0.161121	0.858727	0.10723	0.586632	1.93473	-0.908333	-1.09458	0.377794	1.86922	0.619738	1.17367	0.679913	-0.995323	-1.1484	-1.28928	-1.38958	0.461943	1.05019	-1.16965	-1.55673	-2.09601	-1.7474	-0.606414	0.0771047	-0.120812	0.6269	-1.01778	-1.74813	1.00247	1.46336	2.94697	3.15405	2.33373	-0.985754	1	0.0661127	1	-0.23399	1	0.223223	1	2.18073	1	0.813348	0.999049	-0.359532	0.999646
ENSG00000168243	GNG4	protein_coding	5401	ENSMUSG00000021303	Gng4	protein_coding	3340	5.67415	5.33735	4.99043	5.74159	5.40461	6.19382	4.88182	5.54548	7.54156	7.52857	7.41384	7.21178	7.51866	7.2562	7.51386	7.43397	6.81642	6.30818	6.81973	6.12072	4.71297	4.37923	7.49586	7.47959	2.34166	2.23084	1.37183	1.8627	1.59439	0.60514	0.767818	1.55204	1.13271	1.5936	0.447163	1.40982	0.958329	0.564467	0.931581	0.591779	0.999948	0.700697	1	-0.676384	1	-2.91881	1.98711e-39	-0.701186	0.999049	-0.359532	0.999646
ENSG00000168079	SCARA5	protein_coding	4435	ENSMUSG00000022032	Scara5	protein_coding	6093	-1.67091	-1.62629	-1.51969	-1.60348	-1.94773	-2.24981	-1.67937	-1.78494	-1.85187	-0.109975	-0.88118	-0.40881	-2.08731	-1.75183	-0.934866	-2.10669	0.540001	-0.350041	-0.49092	0.63117	-2.32466	-2.90633	0.851104	-2.34333	2.22438	2.49282	2.44312	1.43597	1.49262	2.09147	1.95114	0.532728	0.265406	0.726297	-3.2275	-0.779408	1.44466	-0.174994	0.974721	-0.370021	1	-0.393729	0.999972	-3.86961	1	-2.56977	1	1.50143	0.999049	-0.359532	0.999646
ENSG00000081148	IMPG2	protein_coding	8337	ENSMUSG00000035270	Impg2	protein_coding	9275	1.58842	1.78505	0.739642	1.18637	2.09588	1.7938	2.31692	1.39193	1.325	1.78679	-0.206812	0.265558	1.75698	1.24447	1.47647	1.15264	2.59288	2.36386	2.59849	1.86742	2.43717	2.2916	2.08735	3.33104	-1.00631	-3.24266	-3.68664	-3.41815	-3.20103	-3.03828	-0.343111	-0.658429	-0.340789	0.120102	-0.511763	-1.3856	-0.685095	2.52189	1	0.0172262	0.999948	-0.301212	1	0.560111	1	-0.460831	0.772631	0.398339	0.999049	-0.359532	0.999646
ENSG00000185633	NDUFA4L2	protein_coding	2806	ENSMUSG00000040280	Ndufa4l2	protein_coding	1095	2.8964	1.84149	2.60016	1.6419	3.35655	2.3175	1.7884	2.19741	1.39351	1.55044	2.8667	1.98857	1.74303	1.71594	1.72555	2.72365	-1.12151	2.04734	0.169499	0.484234	2.42322	2.45452	1.0261	1.77652	1.49115	4.36332	4.03964	2.83419	2.68874	5.36606	5.18409	4.08695	2.74163	3.20252	5.57065	3.6037	3.39732	-2.64476	0.474295	0.911081	0.999948	-1.76626	0.999972	2.14549	0.46715	1.0009	0.675961	1.18016	0.999049	-0.359532	0.999646
ENSG00000117600	PLPPR4	protein_coding	5540	ENSMUSG00000044667	Plppr4	protein_coding	7144	0.330063	1.37469	0.481287	-0.924429	3.7086	2.28722	3.58464	2.35354	1.52762	2.30604	2.19019	0.49263	2.1767	1.73457	3.06611	0.742281	2.21905	0.913969	1.92509	1.59033	0.161741	1.902	-1.2772	-0.0793198	-2.21465	-0.28108	-0.725059	1.95846	-1.23946	1.24522	-0.814493	-1.28181	0.0358265	0.496717	0.127887	-2.00899	-1.72352	-1.65119	1	0.061725	0.999948	1.43943	0.999972	2.06488	1	1.86423	1	0.550334	0.999049	-0.359532	0.999646
ENSG00000185201	IFITM2	protein_coding	1543	ENSMUSG00000025492	Ifitm3	protein_coding	678	9.11673	8.92757	9.23952	9.08714	7.9891	8.18927	9.07744	9.29285	9.14503	9.36159	9.23073	9.27257	9.97213	9.22875	9.80386	9.85009	8.86797	9.93692	9.24173	9.81462	8.21813	9.21119	10.1129	10.783	11.0669	12.2126	10.8663	8.85966	10.1654	9.54949	11.961	12.2984	11.6499	12.6751	12.2673	12.7788	13.108	-0.534221	0.743448	-1.10397	4.52186e-05	-1.02108	0.999972	-0.605694	0.228679	-1.6557	0.0552699	-0.254374	0.999049	-0.923812	0.999646
ENSG00000133101	CCNA1	protein_coding	2400	ENSMUSG00000027793	Ccna1	protein_coding	1835	0.214987	0.844573	-0.633789	2.74185	-0.0618256	0.958022	1.20653	-0.899036	1.03403	1.77593	-0.995281	-1.10787	-1.20141	1.13407	-1.04897	-0.220792	0.688935	-1.0491	-0.189983	-1.29029	-0.438762	1.14949	0.929649	-1.45743	1.55365	2.41684	4.0772	0.919412	1.7215	2.99972	1.40949	2.55361	2.13428	2.59517	2.20432	1.27389	2.23743	-1.88307	0.668548	0.0270254	1	-1.59373	1	0.448626	1	0.460915	1	-1.06108	0.999049	-0.359532	0.999646
ENSG00000204025	TRPC5OS	protein_coding	3019	ENSMUSG00000072934	Trpc5os	protein_coding	3587	-1.11605	0.513537	-0.964826	-1.04861	0.929066	-0.10998	-1.12451	-0.230072	-0.297007	-1.14007	-1.32632	0.561091	1.05251	-0.196966	-0.380003	-1.55183	6.21588	5.26372	5.98678	5.14686	5.14906	4.6709	5.8654	5.52442	2.30286	1.71287	1.85386	1.41185	0.754498	0.654213	1.02746	3.12718	1.16728	1.62818	3.39486	3.53956	2.72987	0.582054	0.92844	1.0967	1	0.711105	1	0.281667	0.954784	-0.760022	0.191868	-2.01668	0.999049	-0.359532	0.999646
ENSG00000132031	MATN3	protein_coding	3118	ENSMUSG00000020583	Matn3	protein_coding	3014	5.36096	5.54024	4.82151	5.3311	5.93563	6.14725	5.66183	6.12426	5.37069	5.45723	5.59292	5.48032	5.66893	6.37119	5.77312	5.62079	4.15265	2.15827	3.64188	2.91709	4.06629	3.40933	3.41004	4.64072	3.52225	3.83844	5.68322	5.66294	5.36315	6.09908	3.88999	5.24864	1.54391	2.0048	2.59533	0.821028	1.93657	-1.4782	0.477099	0.126002	0.999948	-0.121403	0.999972	1.18976	1	-0.3748	0.839956	-1.27562	0.999049	-0.359532	0.999646
ENSG00000011677	GABRA3	protein_coding	4193	ENSMUSG00000031343	Gabra3	protein_coding	3924	5.42127	4.49906	5.06906	4.88687	4.26251	3.44586	4.35577	4.34041	7.65535	7.43586	7.5217	7.7074	6.62663	5.50903	7.23884	7.05107	10.4167	11.3072	10.5396	11.4338	10.4044	10.2509	10.5362	10.8114	1.10918	-1.00164	0.554386	3.65576	5.01727	4.16852	2.58597	2.24556	1.16327	1.62416	0.866763	2.02534	-0.85911	1.16504	1	-0.447043	0.999948	-0.984495	0.999972	-0.266701	1	-0.330074	0.209959	0.423437	0.999049	-0.359532	0.999646
ENSG00000168828	OR13J1	protein_coding	1339	ENSMUSG00000046450	Olfr71	protein_coding	2731	0.0568651	0.101489	0.208089	0.124301	1.78005	-0.522028	0.0484036	-0.0571572	-0.124093	0.0328411	-0.153402	-0.265995	-0.359533	-0.0240513	0.792912	-0.378914	-0.0541491	-0.207226	-0.348104	-0.448407	-0.596884	0.406406	-0.228473	-0.615552	1.63208	2.2217	2.77772	2.34576	2.37024	2.72563	1.42081	2.10549	1.68616	2.14705	2.17815	2.18567	2.07882	-0.838426	0.893536	1.03724	1	-0.21632	0.999972	0.123429	1	0.452454	1	-0.601651	0.999049	-0.359532	0.999646
ENSG00000125618	PAX8	protein_coding	7400	ENSMUSG00000026976	Pax8	protein_coding	6061	-1.4095	-0.0429518	-2.25828	-0.342068	-2.68632	-2.9884	-0.833003	-0.938564	2.10998	4.10563	3.35751	4.19837	4.15138	7.31048	2.8501	6.44474	-1.52052	-0.673595	-1.81447	-1.91478	-3.06325	-1.64493	0.627086	-2.08192	0.34445	-0.628866	-1.48788	3.05362	4.01267	1.74543	-0.899244	-2.6296	0.651514	1.11241	0.780101	0.550117	-0.486341	1.42896	1	-1.95781	1	-0.203319	0.999972	0.735518	1	-1.93751	1	1.81333	0.999049	-0.359531	0.999646
ENSG00000177875	CCDC184	protein_coding	2343	ENSMUSG00000029875	Ccdc184	protein_coding	2977	-0.750336	0.879251	-0.599112	1.63903	3.29478	3.25573	0.826165	0.720604	1.39063	1.8106	0.0393968	2.09673	2.2927	2.62818	-0.0142888	-0.186115	1.13865	1.3075	0.429657	2.20382	1.40327	1.92113	-0.0356736	1.89917	-0.951782	-0.60317	-0.462186	0.806296	0.0234162	0.408558	2.12645	-1.6039	1.67721	2.1381	1.12773	3.20808	2.34671	-0.356471	1	2.49393	0.572046	0.572538	1	-1.63594	1	0.462786	1	3.81333	0.999049	-0.359531	0.999646
ENSG00000124657	OR2B6	protein_coding	942	ENSMUSG00000036658	Olfr11	protein_coding	3265	1.56422	1.60885	1.71545	1.63166	2.60934	2.79268	0.555761	2.03516	2.96823	2.86213	1.93892	0.241362	1.14782	4.06827	1.30027	2.12844	2.77514	2.88509	2.74422	0.05895	1.91047	2.65073	1.86385	-0.108195	2.61543	1.72304	1.52007	1.41004	2.11258	2.32596	1.57819	-0.152165	1.54399	2.00488	2.37301	4.31049	4.77537	1.06274	0.84571	1.21407	1	-0.813879	0.999972	-2.10902	0.263017	1.20505	1	1.81336	0.999049	-0.359531	0.999646
ENSG00000205795	CYS1	protein_coding	2847	ENSMUSG00000062563	Cys1	protein_coding	2952	0.553541	-0.986797	-0.880197	0.0360146	-1.30823	-0.0253519	-0.0398829	-1.14544	-1.21238	-0.0554454	-0.241689	-1.35428	0.137143	-0.112338	-1.29537	-1.4672	2.317	4.81301	2.26405	4.4175	0.636758	-0.266843	2.14267	4.02408	-0.939615	-1.591	-0.0349821	0.2335	-1.54938	-0.38663	0.138619	-1.59174	-0.4261	0.034791	-2.18204	0.58798	-2.03344	-0.291724	1	-0.0389896	1	1.06591	1	-1.91093	1	-3.13596	0.0373236	1.81333	0.999049	-0.359531	0.999646
ENSG00000128482	RNF112	protein_coding	3652	ENSMUSG00000010086	Rnf112	protein_coding	3923	0.609334	-1.34604	-1.23944	0.67677	-1.66748	-0.969559	0.185835	0.81724	4.18326	3.17027	3.721	2.74591	2.89338	3.33577	2.7377	2.98091	1.49832	2.59317	1.9048	3.05826	1.86248	0.958875	2.90896	2.63736	-2.34988	-2.00127	-2.44525	2.82323	1.7408	1.45103	-1.27165	-2.002	-0.836364	-0.375474	-1.5923	-1.14421	-1.44371	-0.0655481	1	-1.81152	1	1.22857	0.999972	-0.227458	1	-1.29875	0.412572	0.813348	0.999049	-0.359531	0.999646
ENSG00000164404	GDF9	protein_coding	3279	ENSMUSG00000018238	Gdf9	protein_coding	2031	4.54612	4.76359	4.61643	4.22452	4.07292	4.82973	5.00423	5.12648	3.33869	3.87002	4.10909	4.44191	4.25526	3.96925	4.6301	4.13634	3.8632	4.54507	4.40419	4.16638	3.969	3.85127	4.56689	3.82027	-0.400113	0.948499	-1.49548	-1.227	0.990123	-0.262165	1.00005	1.53273	0.113403	0.574294	-1.64253	1.39052	0.0910244	-0.478381	1	-0.572059	0.999948	-1.70089	1	-2.44779	1	-0.303011	0.84546	-0.44965	0.999049	-0.359531	0.999646
ENSG00000138347	MYPN	protein_coding	7060	ENSMUSG00000020067	Mypn	protein_coding	5821	-0.341647	1.40342	0.131505	1.18522	0.381541	0.401388	1.45725	0.351685	0.64732	-1.36567	-0.551914	0.335493	0.563882	-2.42256	-1.6056	0.0299289	-2.45266	-0.0207753	-0.746616	0.323006	-1.41043	0.815248	-0.305057	-1.4291	0.665773	0.429422	1.57041	1.50185	0.0560084	0.803721	-0.840956	1.12913	-1.40567	-0.944783	0.423352	-0.391594	0.446417	-0.400085	1	-0.623869	1	1.01194	1	0.414823	1	0.927106	1	-1.88704	0.999049	-0.359531	0.999646
ENSG00000134516	DOCK2	protein_coding	12890	ENSMUSG00000020143	Dock2	protein_coding	11425	2.81221	2.08239	3.13089	2.55772	0.0979909	-0.619127	0.781379	1.99775	3.5037	3.38053	3.78903	3.38584	2.43953	1.99433	3.81129	2.86186	4.59172	4.73032	4.52442	5.12692	4.92073	4.46431	4.51013	4.43484	-2.89204	-2.54343	-2.98741	-0.397002	1.92446	1.05326	-2.81381	-2.54417	-2.37853	-1.91764	-3.13447	-1.68638	-0.0789795	-0.0656734	1	-1.74457	0.733295	-1.93563	0.999972	-2.38401	1	0.253449	0.679936	-0.186615	0.999049	-0.359531	0.999646
ENSG00000080618	CPB2	protein_coding	1715	ENSMUSG00000021999	Cpb2	protein_coding	1629	2.69981	2.06636	2.436	2.08918	2.59293	2.29084	2.86128	2.58579	3.91117	3.26075	2.48955	1.37695	2.09077	3.07833	3.02082	1.58596	1.5888	2.24308	1.29484	2.0019	1.63103	1.92382	1.7364	1.0274	0.503053	0.266703	-1.17728	-0.908794	-0.691674	-0.528924	-1.00368	-0.734031	0.431606	0.892497	-1.32433	0.123758	-1.17573	0.886078	1	-0.289724	1	-0.301212	1	-0.86153	1	0.399589	1	-0.186597	0.999049	-0.359531	0.999646
ENSG00000168621	GDNF	protein_coding	4273	ENSMUSG00000022144	Gdnf	protein_coding	3674	1.96773	1.4274	0.533996	1.62013	2.19342	2.93316	-0.0407272	2.91261	-0.798186	0.94371	-0.242533	0.867267	-0.448664	1.62378	1.28874	-0.0530072	0.271758	2.57811	1.14773	2.26982	2.587	1.9547	-1.90257	1.29532	-1.25527	-1.90666	-2.35064	1.23977	-0.865039	-0.117326	-2.17704	-1.9074	-0.741759	-0.280868	0.961736	-1.04961	-2.3491	0.935013	1	0.513857	0.999948	1.6677	1	2.60406	1	1.83676	0.389613	-0.186597	0.999049	-0.359531	0.999646
ENSG00000132915	PDE6A	protein_coding	7415	ENSMUSG00000024575	Pde6a	protein_coding	4521	3.51831	2.80212	3.41122	2.97694	3.53958	2.93942	3.27955	3.33153	3.47271	3.44619	3.66271	3.1227	3.54622	3.41355	3.25436	3.32172	3.4073	3.07837	3.70617	3.49169	3.34322	3.37452	3.10959	3.25501	-0.969602	-0.205952	-0.328003	-0.38145	1.2951	0.998421	-0.47633	-2.20669	-1.04105	-0.580158	-2.79699	-2.3489	-0.64839	-0.633499	1	-0.0446574	0.999948	-1.52851	1	-1.45588	1	0.196816	0.886562	1.81333	0.999049	-0.359531	0.999646
ENSG00000171773	NXNL1	protein_coding	946	ENSMUSG00000034829	Nxnl1	protein_coding	2730	1.55811	0.602733	0.709333	0.625545	0.281297	-0.020784	0.549647	0.444087	0.377151	0.534085	0.347842	0.235249	0.14171	0.477193	0.294156	0.12233	1.44709	0.294018	0.15314	0.0528369	1.48932	-0.677313	0.272771	-0.114308	-0.241861	2.52179	3.53724	0.346291	-1.43659	0.0480899	1.05877	1.69098	-0.313308	0.147583	1.73811	0.963806	0.401279	-3.31116	0.304868	-0.370021	1	0.831925	1	1.10728	1	0.674578	1	-0.549184	0.999049	-0.359531	0.999646
ENSG00000179528	LBX2	protein_coding	2389	ENSMUSG00000034968	Lbx2	protein_coding	934	0.221614	0.851201	-0.627162	-0.71095	-0.0551981	-1.35728	0.798115	0.692554	0.0406565	-0.80241	-0.988653	1.48372	-1.19478	-0.859302	-1.04234	-1.21416	-0.8894	-1.04248	-1.18335	-1.28366	0.889794	-2.01381	-0.0637235	-1.4508	0.720583	1.0692	1.62522	-0.106302	0.110818	0.273568	2.12075	0.0684613	1.2341	1.69499	1.47816	1.51121	-0.373242	-0.598066	1	-1.33227	1	-0.301212	1	0.700853	1	0.663205	1	2.13525	0.999049	-0.359531	0.999646
ENSG00000237412	PRSS56	protein_coding	2390	ENSMUSG00000036480	Prss56	protein_coding	2180	-0.77899	-0.734365	-0.627766	0.873409	-1.0558	-1.35788	-0.787451	-0.893012	-0.959947	-0.803014	-0.989257	-1.10185	-1.19539	-0.859906	-1.04294	-1.21477	-0.890004	-1.04308	-1.18396	-1.28426	-1.43274	-2.01441	-1.06433	-1.45141	0.0827117	-0.153639	1.57231	2.25583	0.472947	0.635697	-1.42402	-1.15437	0.0112648	0.472156	-1.74467	-0.296583	-0.0111135	-0.836813	1	-0.370021	1	1.69754	1	-1.51905	1	-0.437446	1	-0.186597	0.999049	-0.359531	0.999646
ENSG00000019186	CYP24A1	protein_coding	3972	ENSMUSG00000038567	Cyp24a1	protein_coding	3560	-1.51184	-1.46722	-1.36062	-1.44441	-1.78866	-2.09074	-1.52031	-0.0409044	-1.6928	-0.535869	-1.72211	-1.8347	-1.92824	-1.59276	-1.7758	-0.947623	0.377141	-0.775935	-1.91681	-2.01712	-2.16559	-2.74727	-1.79718	-2.18426	0.112128	-1.86119	-2.30517	2.54828	2.2679	2.55264	0.675789	-1.86192	-0.696284	-0.235393	-1.45222	-2.00413	-2.30363	2.25842	1	-1.34573	1	0.12875	0.999972	0.77298	1	-0.437446	1	2.62068	0.999049	-0.359531	0.999646
ENSG00000153789	FAM92B	protein_coding	1904	ENSMUSG00000042269	Fam92b	protein_coding	1395	-0.451012	1.17857	3.02214	0.616424	0.857138	0.555057	1.86245	-0.565035	1.68996	2.10993	1.66065	0.226128	0.717552	1.05303	2.45496	1.69817	2.43797	1.60683	2.31394	2.21364	1.21717	2.40103	-0.73635	-0.12343	-0.858188	-0.509576	-0.953554	0.314927	-0.467952	-1.3052	-0.779954	-0.510309	0.655328	1.11622	-1.10061	2.5174	2.63295	-0.0655481	1	-0.40245	1	1.16305	1	-3.59814	1	2.3516	1	-0.186597	0.999049	-0.359531	0.999646
ENSG00000178342	KCNG2	protein_coding	2162	ENSMUSG00000059852	Kcng2	protein_coding	2989	-0.634345	-0.589721	-0.483121	0.433091	-0.911158	-0.213238	-0.642807	-0.748368	-0.815303	-0.658369	-0.844613	-0.957205	-1.05074	-0.715262	0.101702	-1.07012	0.25464	1.42349	0.545648	2.18231	0.296868	-0.869767	0.0803168	0.2782	-0.957586	-1.60897	-2.05295	-0.199508	-1.56735	0.765325	-0.294389	0.390293	-0.44407	0.0168209	0.969918	-0.166956	1.94859	0.935013	1	0.170219	1	-0.256343	1	-0.197555	1	-0.363315	1	-0.601648	0.999049	-0.359531	0.999646
ENSG00000154358	OBSCN	protein_coding	32290	ENSMUSG00000061462	Obscn	protein_coding	28898	4.21989	4.38615	4.07156	4.6331	3.91611	4.01023	3.93632	3.77725	5.05058	4.61341	4.85279	4.58094	4.09846	3.52875	4.62522	4.15076	4.42813	4.61877	4.46305	4.42326	4.46589	4.19392	3.99665	4.22304	-4.23082	-2.88221	-2.51883	0.986689	-2.03323	0.550984	-1.83066	-4.88294	-3.7173	-3.25641	-2.66589	-1.56572	-3.73968	-1.48191	1	0.0968857	0.999948	1.18218	0.999972	-0.312361	1	0.239362	0.598224	3.13525	0.999049	-0.359531	0.999646
ENSG00000134760	DSG1	protein_coding	5252	ENSMUSG00000061928	Dsg1b	protein_coding	3965	-1.91485	-1.87022	0.236378	0.474518	-2.19166	-1.49374	0.661655	-2.02887	-2.0958	-1.93887	-1.12511	-2.23771	0.476111	-0.4108	-2.1788	-1.35062	-0.440898	-2.17894	-2.31982	-2.42012	-2.56859	-3.15027	-2.20018	-2.58726	-1.36524	-0.431669	0.124352	-2.19213	-0.390045	-0.812258	-1.28701	-0.0173651	-0.851728	-0.390837	0.19969	0.162352	-2.45907	-1.18265	1	-1.67094	1	-1.5968	1	0.899319	1	-0.437446	1	-1.18659	0.999049	-0.359531	0.999646
ENSG00000187553	CYP26C1	protein_coding	4364	ENSMUSG00000062432	Cyp26c1	protein_coding	1747	-0.64763	2.39699	0.825522	2.22716	4.30438	3.19974	3.83576	5.00653	-1.82859	-1.67165	-1.8579	0.351438	-2.06403	-0.143584	-1.91158	-2.08341	-1.75864	-1.91172	-2.0526	-1.1529	-1.30138	1.02384	-1.93297	-2.32005	-0.182802	-0.83419	-1.27817	-1.00969	-0.792567	-1.62982	3.21736	0.750039	0.330713	0.791604	2.8227	-0.977135	0.308335	0.935013	1	-0.688266	0.999948	0.160353	1	3.08976	1	2.46665	1	2.55032	0.999049	-0.359531	0.999646
ENSG00000267909	CCDC177	protein_coding	4131	ENSMUSG00000062961	Ccdc177	protein_coding	5775	-1.56847	0.0611168	-1.41725	-0.501034	0.73968	1.31207	0.744997	-0.682492	1.71	1.40751	1.39119	2.91603	1.60009	2.05105	1.75254	2.69619	-1.67948	-1.83256	-1.97344	-2.07374	-2.22222	-1.80389	-0.853808	-1.24089	-2.90774	-2.55913	-1.00311	1.78893	0.80442	0.230204	-0.829509	-0.237937	-1.39423	-0.933337	-3.15016	-1.11711	-2.00157	-1.29061	1	0.849687	1	1.25779	1	-1.57952	1	-0.922349	1	-0.508542	0.999049	-0.359531	0.999646
ENSG00000242252	BGLAP	protein_coding	1190	ENSMUSG00000074483	Bglap	protein_coding	618	3.03441	4.27168	1.37828	2.2945	1.95025	1.64817	3.02595	2.43497	3.85346	2.52496	3.33872	3.81109	3.61802	3.31607	3.42254	1.37624	4.11605	3.13289	3.82209	2.72179	4.21717	3.23957	2.74908	3.55464	2.3164	0.665011	0.221032	2.07448	1.70663	0.869384	2.39463	1.66428	1.82991	2.29081	0.0739776	2.10703	1.80754	1.93604	1	-0.963839	1	0.746163	1	-1.81267	1	0.596399	0.83569	0.813359	0.999049	-0.359531	0.999646
ENSG00000124091	GCNT7	protein_coding	2064	ENSMUSG00000074569	Gcnt7	protein_coding	2220	4.89201	4.83475	5.04323	4.85757	4.93713	3.76058	4.63357	3.71087	4.77518	3.86799	3.9772	4.19718	4.26411	3.99552	4.81248	3.9968	5.12892	4.59475	5.072	4.57116	4.42269	4.8976	5.14724	5.02695	0.0564801	-1.17987	0.961113	-0.355367	-1.13825	-0.390534	-1.45025	0.819396	-0.0149667	0.445924	-1.7709	-0.322815	-1.62231	-0.172827	1	0.212544	0.999948	0.349267	1	-0.86153	1	-0.374314	0.766625	-2.18656	0.999049	-0.359531	0.999646
ENSG00000256812	CAPNS2	protein_coding	1016	ENSMUSG00000078144	Capns2	protein_coding	1005	1.45512	1.49974	0.606345	2.84448	3.50024	4.04615	2.03162	0.341098	1.27416	3.60102	1.82982	3.30219	0.0387221	2.69613	3.5131	4.26727	3.80354	4.27849	1.63511	4.11977	3.2608	3.61202	2.16978	2.10463	-0.385118	-0.036506	-0.480485	0.787997	0.00511741	0.75283	1.27808	-0.0372397	1.1284	1.58929	-0.627539	0.820549	1.52106	-0.0655481	1	2.37964	1	0.349267	1	-1.76125	1	1.34058	1	1.3983	0.999049	-0.359531	0.999646
ENSG00000226321	CROCC2	protein_coding	5978	ENSMUSG00000084989	Crocc2	protein_coding	7132	-2.10164	-2.05702	-1.95042	-2.03421	-2.37845	-2.68053	-2.1101	-2.21566	-2.2826	-2.12567	-2.31191	-2.4245	-2.51804	-2.18256	-2.36559	-2.53742	-2.21266	-2.36573	-2.50661	-2.60691	-2.75539	-3.33706	-2.38698	-2.77406	0.109699	-2.86362	-0.307596	0.130811	-0.821994	0.510681	-3.134	-0.864351	-1.69871	-1.23782	-3.45465	-0.684634	-2.30605	1.20857	1	-0.370021	1	0.11874	1	-2.09898	1	-0.437446	1	-2.18656	0.999049	-0.359531	0.999646
ENSG00000272899	AC025594.2	protein_coding	3902	ENSMUSG00000090685	Gm9047	protein_coding	682	1.51381	1.88036	0.249994	0.903171	1.82196	1.10484	2.41224	1.56971	1.50277	0.0747458	2.21043	1.65038	0.682371	1.60282	0.249854	0.885383	1.72472	-0.750283	-0.891162	0.0085352	-1.13994	-2.72161	0.813432	1.16332	0.174234	0.522846	0.078867	0.347349	0.564469	0.727219	0.252468	0.522112	1.68775	2.14864	-0.0681873	0.379901	0.0804085	-0.0655481	1	-0.555589	0.999948	-0.301212	1	-0.227171	1	-2.76857	1	-0.186597	0.999049	-0.359531	0.999646
ENSG00000255713	OR4D2	protein_coding	2083	ENSMUSG00000093839	Olfr462	protein_coding	5598	-0.580642	-0.536017	-0.429418	-0.513206	-0.857454	-1.15953	-0.589103	-0.694664	-0.7616	-0.604666	-0.790909	-0.903501	-0.99704	-0.661558	-0.844595	-1.01642	-0.691656	-0.844732	-0.985611	-1.08591	-1.23439	-1.81606	-0.86598	-1.25306	-0.862834	-0.92926	-0.373238	-1.68972	-1.4726	-2.30985	-1.7846	-0.929993	-1.34932	-0.888428	-2.10526	-1.65717	-0.956659	-0.183161	1	-0.370021	1	0.15989	1	-0.761507	1	-0.437446	1	-0.771564	0.999049	-0.359531	0.999646
ENSG00000186197	EDARADD	protein_coding	3985	ENSMUSG00000095105	Edaradd	protein_coding	6668	4.41418	4.08265	3.49265	4.33224	4.25102	4.57697	3.90124	4.53934	3.16046	3.3174	3.22737	3.33051	4.31497	3.15741	4.10213	3.00186	3.92702	3.26374	3.43602	3.50173	3.93822	4.2138	4.48351	4.18606	-3.11518	-2.76656	-0.625581	-0.357099	-1.72494	0.0227712	-2.03694	-1.7673	-1.60166	-1.14077	1.44976	0.897845	-0.209002	-1.75589	1	0.160093	0.999948	0.218851	1	1.08026	1	-0.2281	0.866908	-0.186615	0.999049	-0.359531	0.999646
ENSG00000179954	SSC5D	protein_coding	7314	ENSMUSG00000035279	Ssc5d	protein_coding	4590	2.41472	2.45934	1.56594	3.13423	2.37494	2.64318	2.50579	1.49334	1.74833	2.53753	2.44149	0.869463	1.51289	1.22688	2.15076	0.872021	-0.918691	-0.65673	-1.21265	0.272013	0.123537	0.0723784	-0.356049	-1.48009	-0.254489	1.09412	1.23511	2.76662	2.13575	2.46842	2.45601	1.35642	1.15949	1.62038	0.766125	2.27311	0.499683	-1.35614	1	0.422131	0.999948	0.451709	0.999972	-0.801268	1	0.94963	1	1.18261	0.999049	-0.359531	0.999646
ENSG00000151320	AKAP6	protein_coding	19748	ENSMUSG00000061603	Akap6	protein_coding	14848	2.44117	2.07699	2.43413	2.5456	3.11674	2.8339	2.89385	2.68972	2.29721	2.57663	3.04093	2.15531	2.11554	3.4154	1.97652	3.43905	1.99411	2.11975	1.7467	2.09538	1.35353	1.8697	1.41261	2.21621	-0.270119	0.32642	-0.906054	-0.190114	-0.557956	-0.193572	-0.732454	1.47008	-0.434676	0.0262151	0.0724222	0.690435	0.636055	-0.0141446	0.998659	0.178613	0.999948	0.170414	1	-0.512567	1	-0.208466	0.905454	-2.11949	0.999049	-0.359531	0.999646
ENSG00000161381	PLXDC1	protein_coding	9277	ENSMUSG00000017417	Plxdc1	protein_coding	4836	3.78792	2.43827	3.08801	2.88639	2.4794	2.75156	2.74775	2.39827	3.36881	3.63266	2.30202	3.59971	3.27423	3.64288	3.20986	3.03804	3.15335	2.88292	3.36719	3.08102	2.4435	3.39526	2.47088	3.44993	4.78289	5.3335	5.37702	1.52138	2.7385	1.29357	-0.573503	1.94407	1.27682	1.73771	0.565274	0.361285	1.50237	-0.505464	0.789612	0.0314055	0.999948	-0.645101	0.999972	-0.396683	1	-0.0135272	0.996999	-2.43453	0.999049	-0.359531	0.999646
ENSG00000175267	VWA3A	protein_coding	5039	ENSMUSG00000030889	Vwa3a	protein_coding	7205	0.466812	-1.81049	-1.70389	-0.78768	-1.13193	0.565991	1.30635	0.838216	-1.03607	-0.87914	-1.06538	-2.17798	-1.27151	1.06397	0.202859	-2.2909	0.841224	-2.11921	-0.675123	-2.36039	-2.50887	0.0793868	-2.14045	-2.52753	1.09501	1.97967	2.86754	-1.05381	0.333239	-0.504011	-0.148687	-0.0716877	0.701632	1.16252	1.05422	1.56371	0.849179	-1.34582	0.655344	-1.13364	1	-1.01242	1	-0.118251	1	1.6926	1	0.0060252	0.999873	-0.359531	0.999646
ENSG00000160396	HIPK4	protein_coding	2452	ENSMUSG00000040424	Hipk4	protein_coding	3646	1.99142	1.22869	-0.664714	2.05885	2.22918	-0.394831	2.49753	1.655	2.17303	0.745001	0.558757	0.446165	2.76766	-0.896854	1.50507	1.91821	0.65801	1.50493	1.10102	2.26375	0.852242	0.533603	0.898724	0.511645	4.65058	3.62794	3.01795	3.51384	4.05289	3.47867	2.41896	3.23292	1.77178	2.23267	2.0369	2.91563	2.05425	1.37745	0.467029	-0.708428	1	-0.268737	0.999972	-0.434025	1	0.00433426	1	-0.730933	0.999049	-0.359531	0.999646
ENSG00000163701	IL17RE	protein_coding	4676	ENSMUSG00000043088	Il17re	protein_coding	5868	1.57467	2.29737	1.98893	1.12754	1.43537	1.37429	2.05164	0.460652	3.24171	2.47665	2.12994	0.251815	1.42131	0.979185	1.68923	2.20928	3.60116	3.03305	3.0957	2.55483	4.35389	4.66838	2.96741	2.70961	-1.93079	-2.58218	-0.70423	1.88618	-0.540556	0.870121	-0.267595	2.62654	1.08522	1.54612	-2.17321	0.444801	0.145308	-0.543043	1	-0.0671249	0.999948	1.52955	1	-2.39785	1	1.70833	0.00305342	-2.81109	0.999049	-0.359531	0.999646
ENSG00000129007	CALML4	protein_coding	5038	ENSMUSG00000032246	Calml4	protein_coding	3642	6.34974	6.01634	6.11657	5.94732	5.86271	6.08591	5.74404	5.79933	6.29513	6.43856	6.30122	6.67718	6.59296	6.06425	6.55717	6.27545	6.67801	6.29471	6.58569	6.51026	6.07638	6.52446	6.11722	6.46144	-1.24265	2.27588	3.27669	-0.484576	2.39551	3.39779	-1.16442	1.80566	1.85582	2.31672	1.09989	2.8699	4.44488	-4.05587	0.177537	0.19881	0.999948	-3.47713	0.999972	-2.68032	0.323095	0.0457368	0.96638	-2.88702	0.999049	-0.359531	0.999646
ENSG00000168062	BATF2	protein_coding	2844	ENSMUSG00000039699	Batf2	protein_coding	2522	1.9701	-0.985276	1.12132	0.0375357	-0.306713	0.976169	0.961638	1.17801	3.11107	2.53104	1.92976	1.81716	1.5537	1.21111	2.02807	-1.46568	-1.14091	-1.29399	-1.43487	-1.53517	-1.68365	0.734678	-1.31524	-1.70232	3.93137	3.7654	3.05012	3.04559	3.8872	2.16242	2.61367	2.88332	2.46399	2.92488	2.50452	1.8151	2.65312	0.563364	0.894172	-0.601399	1	-0.196087	0.999972	0.289659	1	1.5473	1	-0.186615	0.999049	-0.35953	0.999646
ENSG00000171931	FBXW10	protein_coding	4390	ENSMUSG00000090173	Fbxw10	protein_coding	4025	-0.6562	0.388424	-0.504976	0.733164	1.76743	-0.235093	1.33534	1.3997	0.48477	1.12713	0.940888	0.0209404	0.734757	1.43281	0.401775	1.49298	0.817748	1.24963	1.74619	1.29796	1.27501	0.278303	0.643425	-0.00668915	1.51998	2.35402	1.68765	-1.2138	1.58829	0.166074	0.498678	2.60482	1.93396	2.39485	4.16508	2.46261	3.68919	-0.456774	0.94735	-0.293479	1	-2.23682	1	1.04243	0.737043	0.518249	1	-2.02311	0.999049	-0.35953	0.999646
ENSG00000166211	SPIC	protein_coding	1132	ENSMUSG00000004359	Spic	protein_coding	3841	1.29915	0.343771	0.450371	1.36658	0.0223348	-0.279746	0.290686	0.185125	1.11819	0.275123	0.0888798	0.976287	-0.117251	0.218231	0.0351942	0.863368	1.7731	0.0350565	0.894178	2.1158	-0.354602	0.0637253	2.01381	-0.37327	5.74129	4.8747	4.3267	1.43867	1.65579	1.6259	2.28239	2.55204	2.30959	2.77048	2.13861	3.05619	2.34166	1.19429	0.340143	-0.370021	1	-0.199102	1	-0.526577	1	-1.33982	1	-0.186614	0.999049	-0.35953	0.999646
ENSG00000046653	GPM6B	protein_coding	5675	ENSMUSG00000031342	Gpm6b	protein_coding	5600	8.3571	8.22382	8.35465	8.22447	8.7539	8.60274	8.35188	8.23659	9.06157	9.09531	9.08956	9.15039	9.31189	9.35499	9.00464	9.14541	6.37018	7.31849	6.60185	7.19094	6.65057	6.62976	6.91928	6.72725	0.944005	-0.192809	-0.373754	3.03769	2.95315	3.02949	4.03506	2.61381	1.76564	2.22653	3.52359	3.34232	1.79771	1.29642	1	0.377459	0.63591	0.0472776	0.999972	0.83241	0.822255	-0.162694	0.745644	1.50428	0.999049	-0.35953	0.999646
ENSG00000279514	OR4C16	protein_coding	933	ENSMUSG00000075113	Olfr1209	protein_coding	5611	0.578072	0.622696	0.729296	0.645508	0.30126	-0.000820877	0.569611	0.46405	0.397114	0.554048	0.367805	0.255212	0.161674	0.497156	0.314119	0.142293	0.467058	0.313981	0.173103	0.0728	-0.0756765	-0.65735	0.292734	-0.0943453	1.59325	1.56989	1.62342	2.26113	1.33141	1.54479	1.01941	1.80363	1.96926	2.43015	1.59184	1.03993	2.03999	0.062798	0.992447	-0.370021	1	0.817564	0.999972	0.0466249	1	-0.437446	1	-0.701186	0.999049	-0.359529	0.999646
ENSG00000164438	TLX3	protein_coding	1493	ENSMUSG00000040610	Tlx3	protein_coding	1533	-0.100193	-0.0555688	0.0510309	-0.032757	-0.377005	-0.679086	-0.108655	-0.214215	-0.281151	-0.124217	-0.31046	-0.423053	-0.516592	-0.181109	-0.364146	-0.535972	-0.211207	-0.364284	-0.505162	-0.605465	0.246058	-0.335615	-0.385531	-0.77261	3.09318	2.81376	3.30267	2.34876	0.980918	3.01814	1.40588	2.67553	4.21968	4.68057	3.01123	5.40121	5.15982	0.0710803	0.992447	-0.370021	1	-0.0104729	1	-2.19624	0.31246	0.566791	1	-1.18661	0.999049	-0.359529	0.999646
ENSG00000186310	NAP1L3	protein_coding	2639	ENSMUSG00000055733	Nap1l3	protein_coding	2837	7.89821	7.52353	8.0653	7.61307	7.46655	7.50757	7.69162	7.48757	7.60098	7.54586	7.75346	7.52004	7.56551	7.52459	7.77118	7.98655	7.61447	8.25688	7.95383	8.00321	7.37848	7.66119	7.66306	7.99433	3.70267	3.75173	3.90499	4.39935	4.36593	4.01055	4.48135	4.19351	3.33167	3.79256	3.82949	3.90834	2.97808	-0.0633272	0.989811	-0.11412	0.999948	0.208704	0.999972	0.39001	0.936356	-0.285848	0.56812	0.370869	0.999049	-0.359529	0.999646
ENSG00000173890	GPR160	protein_coding	4458	ENSMUSG00000037661	Gpr160	protein_coding	4227	3.45091	2.88981	2.72078	2.0895	2.85217	1.32769	2.22005	2.85146	4.71052	4.95581	4.86624	4.42503	4.03451	2.70014	5.03495	3.99437	4.60293	6.2767	4.3596	6.50984	6.07727	5.54153	5.05865	4.83903	6.88007	6.42633	6.30816	4.48374	4.83957	4.67286	3.04694	4.59076	2.86331	3.3242	2.10738	2.33307	3.63844	0.581869	0.647147	-0.298964	0.999948	-0.269669	0.999972	-0.940186	0.824638	0.89764	0.0418106	-1.46079	0.999049	-0.359528	0.999646
ENSG00000186377	CYP4X1	protein_coding	2548	ENSMUSG00000047155	Cyp4x1	protein_coding	4187	1.45058	0.758243	1.86484	2.00345	-1.14816	-1.45024	0.120194	1.33656	4.43955	3.80507	4.37782	2.97572	3.17169	2.21766	2.8647	3.27784	2.18757	3.38813	2.81115	3.14695	1.28226	3.25079	1.16525	2.84856	3.85994	3.19017	3.01538	4.53663	4.90059	3.61694	2.76368	2.94843	2.97657	3.43746	2.8987	3.34679	3.24369	0.826151	0.779734	-2.15776	1	0.159541	0.999972	-0.31902	0.947074	0.378013	0.925766	-0.101724	0.999049	-0.359528	0.999646
ENSG00000198680	TUSC1	protein_coding	2052	ENSMUSG00000054000	Tusc1	protein_coding	1374	2.24835	4.48561	4.17718	4.26331	4.41211	4.94956	3.51999	4.28116	2.845	3.73889	1.81569	2.28806	4.51644	3.88364	3.7006	3.52877	4.6519	4.98425	4.76394	4.76861	5.27909	4.69742	4.47758	4.16089	3.80755	3.59977	3.39026	3.33681	4.25437	4.03861	4.73378	5.00343	4.76467	5.22556	4.85201	5.49865	5.29869	0.381172	0.955286	0.746881	0.999948	-0.807624	0.999972	-0.471846	0.893602	0.705662	0.483171	-0.186612	0.999049	-0.359528	0.999646
ENSG00000119636	BBOF1	protein_coding	4620	ENSMUSG00000057265	Bbof1	protein_coding	4257	4.95663	4.88461	4.68814	4.797	5.08078	4.9104	4.7374	4.84261	5.12259	4.81596	4.18914	4.99166	5.56798	5.78912	4.27296	5.0438	5.39752	5.21549	5.45012	5.2647	5.28172	5.64573	5.2232	5.27014	3.3396	3.85813	5.15797	3.53825	3.44604	4.57708	2.73976	3.12805	3.46079	3.92168	3.71608	4.04169	4.03833	-1.26576	0.51374	0.198787	0.999948	-0.593537	0.999972	-0.245345	0.947459	0.257124	0.737988	-0.305257	0.999049	-0.359528	0.999646
ENSG00000111671	SPSB2	protein_coding	2452	ENSMUSG00000038451	Spsb2	protein_coding	1658	4.43199	4.621	4.54474	4.33896	5.28229	4.43806	4.90352	4.74247	3.39542	3.61947	2.78115	3.76809	3.35263	3.42507	3.37954	3.74828	6.44809	6.89725	6.53398	6.35827	6.4961	6.56703	6.49118	6.21208	4.86991	5.71698	5.30506	5.15321	5.03776	5.37636	6.01526	5.59806	4.92971	5.3906	4.45757	4.87966	5.7057	-0.579357	0.831806	0.0869373	0.999948	-0.0663566	0.999972	-0.813255	0.779095	0.200331	0.793935	0.50023	0.999049	-0.359528	0.999646
ENSG00000189409	MMP23B	protein_coding	2273	ENSMUSG00000029061	Mmp23	protein_coding	2340	0.878386	1.92301	1.02961	1.94582	2.82397	2.71453	1.86992	2.34933	2.43439	2.59133	2.08316	2.43	2.04695	2.01986	2.72991	1.665	2.18241	2.35126	2.05838	2.59551	2.44703	1.64296	2.46752	3.37589	3.39557	4.74418	4.60398	5.10784	4.99526	5.48771	3.11766	4.02885	4.57205	5.03294	4.17552	4.81069	5.65047	-1.20946	0.599687	0.631474	0.999948	-0.159084	0.999972	-1.03496	0.652414	-0.896242	0.698564	-0.828158	0.999049	-0.359527	0.999646
ENSG00000186132	C2orf76	protein_coding	1548	ENSMUSG00000026388	3110009E18Rik	protein_coding	2428	4.93508	5.17764	5.45827	4.95945	5.03023	5.07608	5.42412	5.22545	3.66666	4.63095	4.72481	4.95102	4.95478	4.7209	5.25609	5.36603	6.022	6.04296	6.05736	6.05659	6.5158	6.48871	5.26272	6.18643	5.2492	5.01285	4.24694	5.57071	5.40497	5.04504	4.87997	5.09958	4.73029	5.19118	4.7581	5.02371	5.08137	0.653188	0.801204	-0.282602	0.999948	0.342895	0.999972	-0.216059	0.948617	0.719405	0.33664	-0.136571	0.999049	-0.359527	0.999646
ENSG00000158423	RIBC1	protein_coding	2993	ENSMUSG00000025257	Ribc1	protein_coding	1547	3.28875	2.94105	2.85501	2.54883	3.57381	1.31754	3.79486	2.95233	4.54836	3.19433	2.93409	3.32846	3.76543	2.27494	1.63248	4.18857	3.10734	3.38723	4.4222	3.97612	4.3512	3.76953	3.19605	3.35329	5.87525	6.13563	5.90846	6.4695	6.45966	6.25984	5.71469	6.32917	5.47575	5.93664	6.13389	5.75286	6.39862	-0.0787001	0.983566	-0.597874	0.999948	0.112036	0.999972	0.102016	0.975789	0.822461	0.459859	-0.531439	0.999049	-0.359527	0.999646
ENSG00000172890	NADSYN1	protein_coding	16263	ENSMUSG00000031090	Nadsyn1	protein_coding	3306	5.01674	4.49348	4.76559	4.65636	4.30181	4.65697	4.39441	4.46976	4.21606	4.23783	3.90244	4.20846	4.34644	4.20647	4.44321	4.40674	4.78228	4.64162	4.65316	4.96882	4.57554	4.78893	4.57004	4.89582	5.27203	5.9938	6.04003	5.44515	5.53515	5.96568	5.22315	4.93137	4.67103	5.13192	5.29843	5.37878	5.61052	-0.678033	0.658458	0.0497226	0.999948	-0.324276	0.999972	-0.121903	0.961332	-0.0316287	0.974744	0.374816	0.999049	-0.359527	0.999646
ENSG00000101977	MCF2	protein_coding	4996	ENSMUSG00000031139	Mcf2	protein_coding	4502	1.32717	2.3718	1.7679	1.54661	0.68779	0.163317	1.60822	1.36515	0.783645	0.133224	0.94698	0.834388	-1.25915	0.398259	0.893295	2.30643	1.74667	-0.521881	2.07421	1.35242	1.5035	0.0917508	1.04183	1.29219	9.33492	8.8975	8.46663	7.31811	8.6888	7.06519	3.81515	6.85467	4.22555	4.68645	3.23146	4.24214	3.31188	0.712486	0.42462	-1.05505	1	-0.760484	0.999972	-0.542505	0.876093	-0.217765	0.95837	-2.95649	0.999049	-0.359527	0.999646
ENSG00000183621	ZNF438	protein_coding	4267	ENSMUSG00000050945	Zfp438	protein_coding	3209	4.59425	5.05878	4.09061	5.5397	5.19545	5.50635	5.70725	5.07813	4.71164	5.372	3.87497	5.51315	5.79495	5.33731	5.35925	4.51888	4.90314	4.29063	4.94561	5.32247	5.00717	5.50693	4.57519	5.39888	4.14941	3.68088	4.25398	3.97105	4.9449	4.79672	4.16793	4.3102	4.714	5.17489	5.29745	5.06448	5.51855	0.209283	0.96111	-0.0757353	0.999948	-0.896759	0.999972	0.0674799	0.981612	0.258914	0.827174	-0.0592325	0.999049	-0.359527	0.999646
ENSG00000136010	ALDH1L2	protein_coding	8507	ENSMUSG00000020256	Aldh1l2	protein_coding	7503	5.29024	6.20878	4.66988	5.53896	7.70782	6.71436	6.96962	6.09872	4.70826	4.22333	4.37878	3.8214	3.70089	5.01581	4.35424	4.43741	2.60028	3.10256	3.35944	2.46906	5.30927	4.93858	4.04655	4.07451	5.19843	5.51031	5.02438	4.80659	5.02371	5.12558	1.69973	3.7207	3.67659	4.13748	4.6521	4.9315	3.32122	-0.0119896	0.997352	0.691142	0.999948	-0.267503	0.999972	0.386237	0.900628	1.09161	0.00184803	-1.93793	0.999049	-0.359527	0.999646
ENSG00000277363	SRCIN1	protein_coding	11658	ENSMUSG00000038453	Srcin1	protein_coding	9558	3.97917	3.59411	3.67096	4.0683	3.37221	2.83161	3.7592	3.43546	3.36852	3.10057	3.24807	2.4448	2.56277	2.28012	2.42571	2.60752	4.80104	3.60142	4.50135	4.29987	3.95345	4.61523	3.81936	4.13887	3.62276	4.05383	5.01484	4.05418	3.4421	3.96275	2.96716	3.38567	4.04881	4.5097	2.70791	3.63713	2.99946	-0.939529	0.540823	-0.488678	0.999948	0.323521	0.999972	-0.56801	0.82609	0.364482	0.645826	-0.335474	0.999049	-0.359526	0.999646
ENSG00000154240	CEP112	protein_coding	7849	ENSMUSG00000020728	Cep112	protein_coding	6175	5.66033	5.64289	5.28609	5.87216	6.54385	6.40842	5.92332	6.20206	5.35246	4.90775	5.19611	5.60472	5.58497	6.49337	5.48473	5.96152	4.41687	4.74127	4.35793	4.70068	4.84612	4.31994	4.48696	4.37225	5.20021	4.07217	4.19489	1.33868	1.6338	2.45551	4.29304	5.07144	4.69238	5.15327	5.07965	5.0342	4.46406	1.13049	0.340532	0.400948	0.976566	-0.773226	0.999972	0.380048	0.845345	0.190773	0.839956	-0.695362	0.999049	-0.359526	0.999646
ENSG00000134070	IRAK2	protein_coding	3483	ENSMUSG00000060477	Irak2	protein_coding	4412	3.76515	1.72231	3.63627	1.91505	4.1288	2.34673	3.19279	3.60806	3.81866	3.90159	3.46742	3.52476	4.75315	2.98909	3.9987	2.76547	3.47357	3.699	4.22692	4.23851	3.75186	3.14271	3.94694	2.76016	5.96042	6.14667	6.17969	4.12949	3.62577	4.53348	4.84428	5.68027	5.31609	5.77698	5.95247	5.91993	6.47163	-0.135502	0.955692	0.073658	0.999948	-0.030471	0.999972	-0.189634	0.920308	0.0281705	0.992065	-0.752957	0.999049	-0.359526	0.999646
ENSG00000099785	2002-03-01	protein_coding	2216	ENSMUSG00000079557	2002-03-01	protein_coding	5997	5.33006	5.74973	5.45857	6.01221	5.22318	5.64599	5.62538	5.77063	5.07984	4.62797	5.28972	5.29261	4.8444	4.57107	5.68082	4.93868	5.64531	6.03176	6.30013	5.57968	6.41778	6.1661	6.37564	6.68555	5.08768	5.80851	5.64637	4.60327	4.58794	5.25616	5.286	5.28658	4.89713	5.35802	5.4643	5.69059	6.00741	-0.570932	0.692203	-0.256678	0.999948	-0.362879	0.999972	-0.314108	0.827819	-0.225828	0.777005	0.0824479	0.999049	-0.359526	0.999646
ENSG00000103005	USB1	protein_coding	8265	ENSMUSG00000031792	Usb1	protein_coding	2803	7.03092	6.9412	6.54223	6.84717	6.92403	7.165	6.99619	7.18272	6.58097	7.02169	6.71459	7.00599	7.17448	6.87757	7.0405	6.70431	6.14336	5.68262	5.91173	5.85942	6.31448	6.41112	6.33549	6.46076	6.35911	7.06115	7.2924	7.06644	6.77327	7.65676	7.51712	7.04523	6.26333	6.72422	6.16881	6.8446	7.56876	-0.758588	0.51935	-0.0511186	0.999948	-0.221527	0.999972	-1.00222	0.344609	-0.0123118	0.987592	0.554928	0.999049	-0.359526	0.999646
ENSG00000117560	FASLG	protein_coding	1888	ENSMUSG00000000817	Fasl	protein_coding	1937	-0.438838	-0.394213	-0.287614	-0.371402	-0.71565	-1.01773	-0.447299	-0.55286	-0.619795	-0.462862	-0.649105	-0.761697	-0.855236	-0.519754	-0.702791	-0.874617	-0.549852	-0.702928	-0.843807	-0.94411	-1.09259	-1.67426	-0.724175	-1.11126	-1.33175	-0.983134	-1.42711	-1.15863	-0.941511	-1.77876	1.06842	-0.983868	-0.403193	0.0576973	-0.574168	-1.12608	1.57443	-0.0655481	1	-0.370021	1	0.160353	1	-1.27397	1	-0.437446	1	2.13525	0.999049	-0.359526	0.999646
ENSG00000234906	APOC2	protein_coding	1316	ENSMUSG00000002992	Apoc2	protein_coding	813	1.08186	0.126486	0.233086	0.149298	-0.194951	1.50297	1.0734	-0.0321608	2.22283	1.6428	-0.128406	0.759002	0.665463	0.000945193	-0.182091	0.646083	1.97085	0.817771	0.676892	0.576589	0.428113	-0.15356	-0.203476	0.994407	2.7281	5.12734	4.58027	2.09387	4.63291	2.79566	-0.00101579	0.268629	0.849303	1.31019	-0.321671	1.12642	1.41189	-2.0722	0.561718	0.2672	1	-1.86815	1	-1.51905	1	-0.357054	1	-0.186597	0.999049	-0.359526	0.999646
ENSG00000104998	IL27RA	protein_coding	2962	ENSMUSG00000005465	Il27ra	protein_coding	3495	4.19685	3.71096	2.64764	2.43832	2.09407	2.33256	3.15092	2.96735	4.81795	4.72032	4.31589	3.71787	5.44925	3.00046	5.31992	4.52006	3.324	0.969287	2.09144	2.79849	4.01259	2.19959	3.98366	3.85374	0.62414	3.33532	2.62831	3.15982	1.37695	2.57922	-1.10498	1.62409	-1.25466	-0.793771	1.2748	1.48188	-1.27704	-2.31813	0.44245	-0.850206	0.999948	1.0409	0.999972	0.671308	1	-0.552999	0.779333	-2.64602	0.999049	-0.359526	0.999646
ENSG00000004838	ZMYND10	protein_coding	4009	ENSMUSG00000010044	Zmynd10	protein_coding	2129	1.93421	1.5194	1.43336	1.71214	1.6574	1.70324	2.71424	1.82019	2.54175	1.45075	1.96495	1.32184	2.4507	0.71579	1.91127	1.94589	3.0642	2.91113	3.15727	3.49307	3.49346	3.69879	1.35937	2.97229	0.853829	-0.119486	4.16446	0.289979	-0.077863	0.406815	-1.38986	-1.12022	-0.539545	-0.0786547	1.09684	-1.26243	0.438076	-2.36538	0.640709	-0.662399	0.999948	0.0988756	1	1.34824	1	1.22741	0.332411	-0.186597	0.999049	-0.359526	0.999646
ENSG00000204314	PRRT1	protein_coding	3139	ENSMUSG00000015476	Prrt1	protein_coding	2306	1.82772	1.87234	-0.02106	2.06508	2.87283	1.70825	2.51969	3.03562	1.96869	0.803692	-0.382551	-1.49514	3.73325	3.27036	1.56376	0.9769	1.7167	1.37098	2.2301	0.322444	1.4959	2.17726	0.864306	0.477227	0.00164729	0.765297	-0.0937194	1.5898	0.80692	0.554633	-0.505081	-1.23544	-0.654762	-0.193871	0.759226	1.79228	-1.67714	-0.310243	1	-0.408313	0.999948	0.911197	1	-0.0817922	1	1.23564	1	0.813348	0.999049	-0.359526	0.999646
ENSG00000186075	ZPBP2	protein_coding	2295	ENSMUSG00000017195	Zpbp2	protein_coding	1683	-0.720473	0.324151	-0.569249	1.66889	-0.997285	-1.29937	-0.728935	-0.834495	-0.901431	-0.744497	-0.93074	-1.04333	-1.13687	-0.801389	-0.984426	-1.15625	0.753475	-0.984564	-1.12544	-1.22575	-1.37422	-0.955895	-1.00581	-0.39289	-1.12896	0.219654	0.360638	0.62912	0.84624	1.74596	-0.0507237	-0.781079	-0.200405	0.260486	1.43598	1.66167	0.777217	-1.35627	1	-0.370021	1	-0.747819	1	0.228171	1	-0.455808	1	0.813348	0.999049	-0.359526	0.999646
ENSG00000113327	GABRG2	protein_coding	22914	ENSMUSG00000020436	Gabrg2	protein_coding	5916	3.40281	3.04888	3.15548	3.34923	3.35548	2.8567	2.92868	3.11263	3.26272	3.29339	3.4707	3.26636	3.18009	3.18273	3.52246	3.4006	3.66903	3.77792	3.9515	3.67859	3.42506	3.5156	3.65181	3.41157	-1.94254	-1.00897	-1.45295	-2.76943	-1.55231	-0.804597	-2.86431	-2.59467	-2.01399	-1.5531	-1.18497	-2.73688	-1.45141	-0.650893	1	0.0959816	0.999948	-1.64797	1	0.847916	1	-0.0391511	0.969257	-0.186597	0.999049	-0.359526	0.999646
ENSG00000136286	MYO1G	protein_coding	8653	ENSMUSG00000020437	Myo1g	protein_coding	6957	-1.63518	-1.59056	-0.898993	0.891688	-0.911992	-1.62911	-0.643641	-1.16424	-2.81614	-0.337275	-2.84545	0.211886	-0.244223	-1.7161	0.270793	1.09897	0.954246	1.68569	-0.71822	1.02947	0.170504	0.299324	0.249408	0.277366	1.21593	0.172224	0.635136	-1.00327	-0.20119	0.546522	-1.09815	-1.24355	-2.24783	-1.78694	-0.833846	-2.97072	0.636677	0.850329	1	-0.357674	1	-1.23265	1	-0.501977	1	-0.00128369	0.999671	0.228411	0.999049	-0.359526	0.999646
ENSG00000172421	EFCAB3	protein_coding	3076	ENSMUSG00000020690	Efcab3	protein_coding	2890	5.02689	4.68295	4.36574	4.80704	4.82808	4.48753	4.60339	4.5243	5.37645	5.19049	5.18586	5.20653	5.31093	5.06145	5.52375	5.0211	5.52731	5.33434	5.68082	5.28243	5.01057	5.35625	5.33981	5.01744	1.67597	-1.56038	-2.00436	-0.735877	-1.51876	-0.0340786	-0.245796	-1.56111	-0.980439	-0.519548	-0.151413	-0.118362	-2.00282	3.52398	1	0.0946478	0.999948	-0.164485	1	0.700853	1	0.0385286	0.980195	1.3983	0.999049	-0.359526	0.999646
ENSG00000171540	OTP	protein_coding	4451	ENSMUSG00000021685	Otp	protein_coding	2881	-0.676108	1.53844	-0.524884	-0.608672	-0.952921	-1.255	1.48536	-1.79013	-1.85707	-1.70013	-1.88638	-0.998968	-2.09251	-1.75702	-1.94006	-2.11189	-1.78712	-0.355237	-1.08108	-0.181381	-2.32986	-2.91153	-1.96145	-2.34853	-0.904492	-1.55588	-0.999859	-0.731377	-1.51426	-0.0295788	-0.241296	0.0283486	-0.975939	-0.515048	-0.561951	-0.698825	-0.413355	0.400942	1	-1.73569	1	-0.164485	1	0.0656588	1	-0.437446	1	-0.186618	0.999049	-0.359526	0.999646
ENSG00000139914	FITM1	protein_coding	1355	ENSMUSG00000022215	Fitm1	protein_coding	971	0.0397282	0.0843525	0.190952	0.107164	-0.237084	-0.539165	1.61623	-0.0742941	-0.14123	2.0157	-0.170539	2.0388	-0.37667	-0.0411882	1.36074	-0.396051	-0.071286	-0.224362	-0.365241	0.534456	2.70791	1.12623	-0.24561	2.17467	-0.335466	1.01315	0.569167	2.83765	3.3767	4.0755	1.74277	2.01241	0.593087	1.05398	-0.577887	0.870201	-0.429291	-1.06595	1	-1.39689	1	-0.938413	1	-0.86153	1	0.670965	1	-0.186619	0.999049	-0.359526	0.999646
ENSG00000164756	SLC30A8	protein_coding	6279	ENSMUSG00000022315	Slc30a8	protein_coding	1971	5.4857	5.88334	5.25483	5.62963	6.88606	6.08148	6.03334	5.89337	5.25386	5.30331	6.03507	5.80841	5.77303	5.93145	6.00233	5.81377	7.43072	7.41982	7.46418	7.49963	7.53787	7.67421	7.34305	7.65491	-0.35685	-1.00824	-1.45222	0.816265	0.0333851	-1.80387	-1.27862	-1.00897	-0.428297	0.0325935	-1.59927	-1.15118	-1.45068	0.935013	1	0.568802	0.924785	1.46886	1	-0.227171	1	0.123612	0.829604	-0.186597	0.999049	-0.359526	0.999646
ENSG00000158125	XDH	protein_coding	6037	ENSMUSG00000024066	Xdh	protein_coding	4587	3.61211	3.95118	4.14394	4.25541	4.96493	3.66285	4.92012	4.32476	4.51059	3.61505	4.33213	3.88326	3.91073	3.93256	4.73918	4.09227	5.76186	5.26395	5.38009	5.3562	5.09463	5.42684	5.79361	5.71957	-2.57547	-2.22686	-1.67084	-2.40236	-2.18524	-3.02249	-2.49724	-2.2276	-1.64692	-1.18603	-2.81789	-2.36981	-1.6693	-0.598252	1	-0.203606	0.999948	0.160353	1	-0.761757	1	-0.457299	0.328941	-0.186597	0.999049	-0.359526	0.999646
ENSG00000135925	WNT10A	protein_coding	3412	ENSMUSG00000026167	Wnt10a	protein_coding	2468	-1.2926	0.33699	-1.14137	1.09677	0.752519	1.45044	-1.30106	-1.40662	-1.47355	-1.31662	0.0820987	-1.61546	-1.709	-1.37351	-1.55655	-1.72838	-1.40361	-1.55669	-0.112603	-0.212906	-1.94635	-0.943056	-1.57793	-1.96501	-1.68127	-1.33265	0.223368	1.2992	-1.29103	0.456683	-0.0180684	-1.33339	-0.752712	-0.291821	-1.92369	-1.4756	-1.77509	-1.29061	1	2.48955	1	1.4336	1	-0.227171	1	0.452454	1	1.3983	0.999049	-0.359526	0.999646
ENSG00000081248	CACNA1S	protein_coding	6168	ENSMUSG00000026407	Cacna1s	protein_coding	6550	2.43818	1.80473	2.09191	0.728009	1.74633	1.36179	1.01468	0.546551	2.3727	1.91666	-1.35705	1.11532	2.79437	1.23173	1.98158	0.587364	-1.2578	-2.41087	-2.55175	-2.65205	0.19947	-3.3822	-2.43212	-2.8192	-0.76749	-1.74081	-2.18478	1.17116	-0.377254	1.16401	-2.01118	-0.741539	-2.16086	-1.69997	-1.33184	0.286175	-2.18324	1.25707	1	0.759616	0.999948	0.55848	1	-0.781263	1	1.91465	1	-1.18659	0.999049	-0.359526	0.999646
ENSG00000134716	CYP2J2	protein_coding	2990	ENSMUSG00000028571	Cyp2j13	protein_coding	4690	0.897876	0.9425	1.63406	0.965312	1.20603	1.12634	0.889414	-0.216147	3.41736	3.19578	2.5945	3.57502	4.03607	2.27639	3.80385	3.7475	0.371824	-1.36622	-1.50709	-0.607397	-1.75587	0.469809	-1.38746	-0.189579	0.199844	-1.2589	-0.702877	2.42359	2.59008	1.80346	-1.52928	-0.67467	-1.67896	-1.21807	-2.84993	-0.401843	-0.701336	1.20752	1	0.721263	1	0.189647	0.999972	-2.22778	1	0.463571	1	-0.771564	0.999049	-0.359526	0.999646
ENSG00000188784	PLA2G2E	protein_coding	785	ENSMUSG00000028751	Pla2g2e	protein_coding	917	0.827256	0.871881	0.97848	0.894693	0.550444	0.248364	0.818795	0.713234	0.646299	0.803233	0.616989	0.504397	0.410858	0.74634	0.563304	0.391478	0.716242	0.563166	0.422287	0.321984	0.173508	-0.408165	0.541919	0.154839	-0.252916	1.0957	1.65172	1.9202	2.13732	3.548	-0.174682	0.0949621	0.675637	1.13653	-0.495337	1.95275	-0.346742	-1.59765	1	-0.370021	1	-1.10618	1	-1.63795	1	-0.437446	1	-0.186597	0.999049	-0.359526	0.999646
ENSG00000139714	MORN3	protein_coding	3856	ENSMUSG00000029477	Morn3	protein_coding	1353	3.3889	3.89747	4.2057	4.35324	3.74596	3.78491	3.98189	3.87633	4.32724	3.15075	3.90561	4.33734	3.63808	4.00459	4.39625	3.90249	4.25279	4.19756	4.6958	4.43503	3.89954	3.88046	4.31167	4.12529	0.770878	1.11949	0.675511	1.68096	0.576151	-0.261099	1.58608	1.85572	0.114469	0.575359	2.40293	1.97655	0.677053	-0.0657431	1	-0.172319	0.999948	1.48561	1	1.0137	1	-0.306817	0.803063	-0.186619	0.999049	-0.359526	0.999646
ENSG00000089116	LHX5	protein_coding	3125	ENSMUSG00000029595	Lhx5	protein_coding	2689	-1.16584	0.878789	-0.0146111	-1.0984	-0.442647	0.255272	0.825703	2.62703	3.23817	4.26957	2.08333	4.06589	-1.58223	3.50814	0.570212	2.20574	-0.276849	-1.42993	-1.5708	-0.671107	-1.81958	-2.40126	-1.45117	-1.83825	0.195008	0.128582	-0.315397	0.953085	0.170206	0.0699211	-0.141796	0.127849	-0.876439	-0.415549	-1.04741	-0.0143626	-0.898818	0.349478	1	-2.04166	1	0.836687	1	-0.579217	1	-0.437446	1	-0.186618	0.999049	-0.359526	0.999646
ENSG00000127928	GNGT1	protein_coding	2361	ENSMUSG00000029663	Gngt1	protein_coding	3515	3.63094	3.60518	3.71178	3.89102	3.81979	3.05205	3.47809	3.37253	3.81255	3.30206	3.67221	3.30808	3.14415	4.15771	3.55963	3.84724	4.29753	3.78189	4.11906	3.31831	3.97719	3.67563	3.86018	3.6106	-0.606485	-1.84284	-1.28681	-1.01833	-1.80121	-1.0535	-2.11321	-1.84357	-1.26289	-0.802003	-2.43387	-1.98578	-1.28527	0.985174	1	0.0498761	0.999948	0.349267	1	-0.761757	1	0.113043	0.96246	-0.186597	0.999049	-0.359526	0.999646
ENSG00000273079	GRIN2B	protein_coding	30941	ENSMUSG00000030209	Grin2b	protein_coding	24842	2.7745	2.98905	3.23239	2.99489	3.24411	2.47124	2.71778	2.04191	5.82641	5.77518	6.04508	5.92823	4.05269	5.11454	4.59354	5.16494	0.773111	0.990403	0.121604	1.81572	0.120752	0.666191	-2.75876	-0.560882	-0.48907	-3.66402	-3.108	1.09122	1.23558	1.03221	-2.9344	-3.66475	-4.08408	-3.62319	-5.25505	-4.80696	-3.10646	2.91946	1	0.482975	0.999948	-0.0403048	0.999972	-1.45588	1	1.70085	0.226688	0.813359	0.999049	-0.359526	0.999646
ENSG00000083807	SLC27A5	protein_coding	8025	ENSMUSG00000030382	Slc27a5	protein_coding	2438	5.21499	5.08039	5.1639	5.14087	4.99112	5.21204	4.89132	5.24824	5.15054	4.95729	5.03804	4.97721	5.15515	4.66873	4.88199	5.10383	5.52741	4.97098	4.96337	5.33019	4.9283	4.76948	5.20499	4.76689	-0.663621	1.49235	2.88487	1.09446	-1.27339	1.05929	-1.58539	0.26922	-0.735068	-0.274177	-1.90604	-1.45795	-0.172483	-2.97316	1	0.0172501	0.999948	0.739347	1	-1.15032	1	-0.128361	0.890731	-1.77152	0.999049	-0.359526	0.999646
ENSG00000122122	SASH3	protein_coding	2711	ENSMUSG00000031101	Sash3	protein_coding	2677	0.624158	-0.91618	0.19042	1.91399	1.34735	0.782231	-0.969266	0.925174	-1.14176	-0.984828	-1.17107	-1.28366	-1.3772	-0.0417204	-0.224757	0.603417	1.25011	-0.224895	-0.365773	0.118886	-1.61455	-2.19623	1.07579	-0.0482589	-0.79854	-1.44993	-0.308944	-1.62542	-1.4083	-2.24555	-0.135343	-1.45066	-0.869987	-0.409096	1.86593	0.729056	1.10763	0.0131505	1	0.809836	1	0.160353	1	1.01365	1	-2.48884	1	1.3983	0.999049	-0.359526	0.999646
ENSG00000118557	PMFBP1	protein_coding	5691	ENSMUSG00000031727	Pmfbp1	protein_coding	3593	4.78952	4.65782	5.01538	4.57593	4.75862	5.0415	4.38714	5.1682	4.29618	5.05384	5.081	4.82639	4.77211	4.9437	4.76067	5.03341	4.48768	4.68253	4.42235	4.54088	4.37087	4.94337	4.45219	4.68924	0.946813	2.1255	2.38196	1.95	2.33705	1.41734	-1.14488	-1.87523	-1.29456	-0.833668	-0.88057	-0.432482	-1.31694	-1.25036	0.812082	0.0694735	0.999948	0.0186411	0.999972	0.00604627	1	0.140472	0.911907	0.813348	0.999049	-0.359526	0.999646
ENSG00000140505	CYP1A2	protein_coding	2728	ENSMUSG00000032310	Cyp1a2	protein_coding	2013	3.11764	1.88216	2.50333	1.90497	2.56072	1.77321	2.48115	2.37559	1.84922	2.81351	0.404873	1.70732	2.61378	1.94926	2.57358	2.40175	1.91916	3.22552	2.79513	1.84683	2.54635	2.37972	2.65173	2.16511	0.197693	-0.0386577	-1.48264	-1.21415	0.587928	-1.83428	0.275927	-1.03939	-0.458717	0.00217408	-0.0447283	1.14033	-0.481095	0.886078	1	-0.220769	0.999948	-1.01225	1	-0.513338	1	0.0619717	0.986649	1.3983	0.999049	-0.359526	0.999646
ENSG00000162949	CAPN13	protein_coding	5191	ENSMUSG00000043705	Capn13	protein_coding	2614	-0.313029	-0.268405	-0.161805	1.16944	1.28463	-0.891922	0.67851	-0.0120138	3.50601	2.32591	1.89174	1.86661	1.27057	0.828447	1.29749	2.62043	7.92321	7.97619	8.03243	8.16089	8.75318	9.24325	8.03826	8.44431	-1.76418	-1.41557	-1.85955	-1.59107	-1.37395	-2.2112	-1.68595	-1.4163	-0.835629	-0.374738	-0.42164	-1.55851	-1.85801	-0.0655481	1	0.186681	1	0.160353	1	1.35822	1	0.79052	0.0121915	-0.186597	0.999049	-0.359526	0.999646
ENSG00000150637	CD226	protein_coding	13638	ENSMUSG00000034028	Cd226	protein_coding	2357	1.29342	1.75309	1.56012	1.98535	1.95521	1.77342	1.82928	1.50133	1.65679	1.68444	1.40508	1.77792	1.15004	1.15111	1.14495	1.17957	2.0893	2.63419	2.55142	2.84704	2.62457	2.42724	1.51059	2.22587	-1.61487	-1.26626	-1.71024	-1.44176	-1.22464	-2.06189	-1.53664	-1.267	-0.686321	-0.225431	-1.8573	-1.40921	0.2913	-0.0655481	1	0.184439	0.999948	0.160353	1	-1.45588	1	0.628444	0.518843	-0.186597	0.999049	-0.359526	0.999646
ENSG00000168843	FSTL5	protein_coding	5355	ENSMUSG00000034098	Fstl5	protein_coding	9264	2.51657	2.42369	1.20836	1.12457	2.68721	2.72617	1.3706	1.94311	-2.12382	-0.966889	2.1688	3.01968	-0.774302	-0.438819	-2.20682	1.52825	1.53108	1.25248	2.55906	1.63933	0.862817	2.40668	0.941722	1.38472	-1.26763	-3.24095	-3.68492	-2.41644	-3.19932	-3.03657	-2.51132	-3.24168	-2.661	-2.20011	-0.831979	-1.79893	1.0715	2.25842	1	1.01234	0.999948	0.69822	1	-1.00563	1	0.694899	0.796446	0.813348	0.999049	-0.359526	0.999646
ENSG00000235718	MFRP	protein_coding	4064	ENSMUSG00000034739	Mfrp	protein_coding	4334	-1.54488	-0.500255	-1.39366	-1.47744	-0.821692	0.683583	-1.55334	-1.6589	0.274163	1.01606	0.566781	0.454189	-1.96128	2.28109	0.191168	1.18927	-0.655894	1.89147	0.37208	-0.465189	1.80137	1.02705	-0.830217	0.590058	-1.49362	-0.14501	0.411011	-1.32051	-1.10339	-0.355674	0.584612	-0.560781	-1.56507	-1.10418	-2.73604	-0.287954	-0.265519	-1.59749	1	1.71881	1	-0.648772	1	-2.38069	1	1.40248	1	1.2284	0.999049	-0.359526	0.999646
ENSG00000185873	TMPRSS11B	protein_coding	3378	ENSMUSG00000035861	Tmprss11b	protein_coding	4171	2.30681	2.22591	2.195	1.78929	0.766968	1.60239	1.29835	1.92976	2.12586	1.86775	1.09655	0.72092	1.30545	1.44829	2.15834	1.456	2.51773	2.1582	1.63881	1.80154	1.76854	1.80836	1.60644	1.85679	-1.43832	-2.0897	-0.211755	-0.680239	-2.04808	-1.88533	-0.360082	-0.505475	-1.50976	-1.04887	-1.09577	-0.647686	-2.53214	-0.543043	1	-0.408275	1	1.28268	1	0.285162	1	0.0724255	0.986279	0.228411	0.999049	-0.359526	0.999646
ENSG00000132693	CRP	protein_coding	2015	ENSMUSG00000037942	Crp	protein_coding	3444	-0.532759	-0.488134	-0.381535	-0.465323	-0.809571	-1.11165	-0.54122	-0.646781	-0.713717	-0.556783	-0.743026	-0.855618	0.0508427	-0.613675	-0.796712	-0.968538	-0.643773	1.20315	0.647235	-0.0380309	-1.18651	-1.76818	-0.818097	-1.20518	-1.16201	-1.8134	-0.672412	-1.98889	-1.77177	-2.60902	-2.08377	-0.814129	-1.23345	-0.772564	-2.40443	-1.95634	-2.25583	0.0131505	1	-0.370021	1	0.160353	1	-0.227171	1	-0.437446	1	-1.18657	0.999049	-0.359526	0.999646
ENSG00000104941	RSPH6A	protein_coding	2547	ENSMUSG00000040866	Rsph6a	protein_coding	2496	-0.870778	0.173846	0.280446	0.196658	-0.14759	0.872257	0.120761	-0.9848	0.948264	1.1052	1.24088	1.12829	-1.28718	-0.951694	0.450232	-1.30656	0.60317	0.450094	2.04618	0.945878	1.06044	1.35323	1.42885	2.54427	-1.69754	-0.348928	-0.792907	2.38246	0.692695	1.31488	-1.61931	-1.34966	-0.768987	-0.308097	-1.93996	-1.49187	-1.79137	-1.06595	1	0.777411	1	1.33443	1	-0.227171	1	-0.856561	1	-0.186597	0.999049	-0.359526	0.999646
ENSG00000276747	PADI6	protein_coding	2396	ENSMUSG00000040935	Padi6	protein_coding	2532	-0.782607	-0.737983	0.95358	-0.715171	-1.05942	-1.3615	-0.791068	-0.896629	-0.963565	-0.806631	-0.992874	-1.10547	-1.19901	-0.863523	-1.04656	-1.21839	1.10638	-1.0467	-1.18758	-1.28788	-1.43636	0.566934	-1.06794	0.129938	0.2818	1.63041	2.57875	-0.545085	1.257	2.15671	-0.0550034	-1.37032	-0.789647	-0.328756	-0.960621	-0.512533	-0.812025	-1.851	1	-0.370021	1	-2.33127	1	-0.227458	1	0.282168	1	1.3983	0.999049	-0.359526	0.999646
ENSG00000143627	PKLR	protein_coding	3164	ENSMUSG00000041237	Pklr	protein_coding	3236	3.1382	2.66825	2.66794	1.88371	2.53946	2.48531	1.97773	1.5096	4.15888	4.18456	4.71453	4.51578	3.89173	3.12767	3.59671	2.96546	2.70526	2.13714	3.62076	2.83456	1.33245	2.28129	1.99037	3.31378	-0.487172	0.598406	0.417462	3.4933	2.22499	3.6903	1.0061	1.73518	-1.14358	-0.68269	0.270407	-1.86647	-0.580997	-0.926217	1	0.743103	0.999948	0.338129	0.999972	1.43188	1	-0.880255	0.697161	-0.646045	0.999049	-0.359526	0.999646
ENSG00000179934	CCR8	protein_coding	1318	ENSMUSG00000042262	Ccr8	protein_coding	1175	0.0796707	0.124295	0.230895	0.147107	-0.197142	-0.499222	0.0712092	-0.0343517	-0.101287	0.0556467	-0.130597	1.75681	3.24823	-0.00124569	-0.184282	-0.356108	-0.0313435	-0.18442	-0.325298	2.89633	-0.574078	2.01417	-0.205667	2.21461	-0.610583	-0.261971	-0.70595	-0.437468	-0.220348	-0.057598	0.467651	-0.262705	0.31797	0.77886	-0.853004	-0.404916	-0.704409	-0.0655481	1	-0.370021	1	-0.301212	1	-0.227171	1	-0.178417	1	0.813348	0.999049	-0.359526	0.999646
ENSG00000171722	SPATA46	protein_coding	1864	ENSMUSG00000042800	Spata46	protein_coding	771	3.57962	4.48222	3.90077	4.17062	3.76224	1.80808	2.74108	2.05056	4.25664	3.36295	4.12424	3.64908	3.55554	2.95813	4.26986	2.46577	-0.531395	-0.684471	-0.82535	0.0743471	-1.07413	-0.655803	-0.705719	-1.0928	1.58224	0.345887	-0.0980921	0.17039	1.38751	0.55026	0.0755087	1.34515	0.925828	1.38672	0.754854	0.202942	-0.0965506	1.52051	1	0.64818	0.999948	-0.841472	1	0.77298	1	0.0769094	1	-1.18657	0.999049	-0.359526	0.999646
ENSG00000198835	GJC2	protein_coding	2243	ENSMUSG00000043448	Gjc2	protein_coding	2250	-0.687409	0.357216	1.04878	1.70196	-0.964221	-0.266302	-0.69587	0.198569	-0.868366	1.28857	2.27225	-0.0102682	1.48116	0.231675	3.04864	1.46178	-0.798423	0.0485008	-1.09238	0.392282	-1.34116	0.0771696	-0.972746	-1.35983	-1.54785	-1.19924	-0.0582519	-1.37473	0.42735	0.5901	-0.469614	-1.19997	-0.619295	-0.158404	2.01709	-1.34218	-1.64167	-0.985754	1	-0.397594	1	-1.88563	1	3.58291	1	0.748913	1	0.813348	0.999049	-0.359526	0.999646
ENSG00000123570	RAB9B	protein_coding	3748	ENSMUSG00000043463	Rab9b	protein_coding	3980	3.42988	3.61652	3.11544	3.2243	2.88005	3.63686	2.88537	2.04284	3.34514	4.00731	3.31583	3.45849	2.96286	3.70044	3.43723	2.83656	2.04585	2.62974	2.33686	3.02082	2.00561	3.31376	1.28656	1.80637	-2.37069	-0.437116	-2.46606	-2.19758	-1.98046	-1.81771	-2.29246	-2.02281	-1.44214	-0.981247	-1.61311	-1.16502	-2.46452	-1.14222	1	0.776889	0.999948	-0.301212	1	0.139212	1	1.26952	0.469474	-0.186597	0.999049	-0.359526	0.999646
ENSG00000119919	NKX2-3	protein_coding	2097	ENSMUSG00000044220	Nkx2-3	protein_coding	2112	-0.590306	-0.545682	-0.439082	-0.52287	-0.867118	-1.1692	-0.598767	-0.704328	-0.771264	-0.61433	-0.800573	-0.913165	-1.0067	-0.671222	-0.854259	-1.02608	-0.70132	-0.854396	-0.995275	-1.09558	-1.24405	-1.82573	-0.875644	-0.262723	-1.45653	-0.10792	-1.5519	-0.283418	-1.0663	-1.90355	-0.378298	-1.10865	-0.527979	-0.0670886	-1.69895	-1.25087	-0.550358	-0.701589	1	-0.370021	1	1.16305	1	-0.761757	1	-0.971357	1	0.813348	0.999049	-0.359526	0.999646
ENSG00000254466	OR4D10	protein_coding	2482	ENSMUSG00000044994	Olfr1426	protein_coding	3351	-0.833482	-0.788858	-0.682258	-0.766046	-1.11029	-1.41238	-0.841944	-0.947504	-1.01444	-0.857506	-1.04375	-1.15634	-1.24988	-0.914398	-1.09743	-1.26926	-0.944496	-1.09757	-1.23845	-1.33875	-1.48723	-2.0689	-1.11882	-1.5059	-1.12251	-0.18894	-0.632919	-0.949399	0.267721	-0.569529	-0.0442802	-0.774636	-1.19396	-0.73307	-0.0430072	1.25308	-0.631377	-0.650893	1	-0.370021	1	-0.84189	1	-0.564976	1	-0.437446	1	0.813359	0.999049	-0.359526	0.999646
ENSG00000125533	BHLHE23	protein_coding	1109	ENSMUSG00000045493	Bhlhe23	protein_coding	2520	0.328762	0.373386	0.479986	0.396198	0.0519494	-0.250131	0.3203	0.214739	0.147804	0.304738	0.118494	0.00590201	-0.0876368	0.247845	0.0648088	-0.107017	0.217748	0.0646711	-0.0762075	-0.17651	-0.324987	-0.90666	0.043424	-0.343656	-0.126384	-0.362734	-0.806713	2.7837	-1.32111	1.54208	-0.633112	-0.363468	-0.782793	-0.321902	1.50566	2.58178	-0.220209	0.51957	1	-0.370021	1	2.00673	1	-0.194077	1	-0.437446	1	-0.186615	0.999049	-0.359526	0.999646
ENSG00000189350	TOGARAM2	protein_coding	19816	ENSMUSG00000045761	Togaram2	protein_coding	5624	3.30898	3.16825	3.38674	3.57671	3.2055	3.30478	3.18333	3.18469	3.69583	3.25393	3.60302	3.424	3.17088	3.48939	3.64694	3.37027	3.65833	3.83607	3.68927	3.60667	3.45819	3.43783	3.64564	3.37353	-2.86952	-2.52091	-1.96489	-2.6964	-2.47928	-2.31653	-2.79129	-2.52164	-1.94097	-1.48008	-3.11194	-1.66385	-2.96334	-0.598252	1	0.0641736	0.999948	-0.301212	1	-0.86153	1	-0.0430872	0.968382	-0.186597	0.999049	-0.359526	0.999646
ENSG00000161973	CCDC42	protein_coding	1757	ENSMUSG00000045915	Ccdc42	protein_coding	1483	-0.335093	-0.290469	-0.183869	-0.267657	0.388095	-0.913986	1.97837	-0.449115	-0.516051	-0.359117	-0.54536	-0.657953	-0.751492	-0.41601	-0.599046	-0.770872	-0.446107	-0.599184	-0.740062	-0.840365	-0.988842	-0.570515	-0.620431	-1.00751	-0.946441	-0.597829	-1.04181	0.226674	0.443794	-0.393456	-0.868207	-0.598563	-0.0178881	0.443003	-0.188862	0.259226	0.544696	-0.0655481	1	-1.36541	1	0.15989	1	-0.51919	1	0.0769094	1	-0.186597	0.999049	-0.359526	0.999646
ENSG00000120051	CFAP58	protein_coding	3548	ENSMUSG00000046585	Cfap58	protein_coding	3345	3.65102	3.55362	4.70913	3.67265	2.69613	3.11652	3.68695	2.92931	5.36488	5.06993	5.16867	5.09634	4.86397	4.61449	5.14195	4.59028	2.44689	4.51621	3.70548	3.3552	2.58223	2.45999	3.57513	3.22653	-2.11993	-0.186354	-2.2153	-0.946814	0.270307	-1.56694	-2.04169	-1.77205	-1.19138	-0.730485	-2.36235	-1.91426	-2.21375	-1.14222	1	-0.441804	0.999948	-0.542012	1	-0.227171	1	-0.865513	0.498927	-0.186597	0.999049	-0.359526	0.999646
ENSG00000173452	TMEM196	protein_coding	4087	ENSMUSG00000048004	Tmem196	protein_coding	4824	-0.553021	-0.508397	0.183165	-0.485585	0.170167	-1.13191	-1.56148	-0.082081	-0.733979	-1.57705	-1.76329	-0.290918	-0.96942	-0.633938	0.767988	-1.9888	-0.664035	-1.81711	-1.95799	-1.05829	-0.621807	-2.78844	0.483569	-2.22544	-2.64815	-2.29954	-0.421591	-0.890075	-2.25792	-2.09517	-0.569918	-2.30027	-1.7196	-1.25871	-2.89057	-2.44249	-2.74198	-1.54198	1	0.285653	1	1.28268	1	-0.227171	1	-1.02892	1	1.81333	0.999049	-0.359526	0.999646
ENSG00000204174	NPY4R	protein_coding	1956	ENSMUSG00000048337	Npy4r	protein_coding	3627	-0.489885	-0.445261	0.661339	-0.422449	0.233302	-1.06878	-0.498347	-0.603908	-0.670843	-0.513909	-0.700153	-0.812745	-0.906284	-0.570802	-0.753838	-0.925664	-0.600899	-0.753976	-0.894854	-0.995157	-1.14363	-1.72531	-0.775223	-1.1623	0.348263	-1.88809	-0.747104	-0.0635844	0.475464	1.12364	-2.15847	0.433107	-1.30815	-0.847255	-2.47912	-2.03103	-0.745562	1.59436	1	0.260427	1	-0.906896	1	-1.15032	1	-0.437446	1	-2.50848	0.999049	-0.359526	0.999646
ENSG00000264717	NPY4R2	protein_coding	1956	ENSMUSG00000048337	Npy4r	protein_coding	3627	-0.489885	-0.445261	-0.338661	-0.422449	0.233302	-1.06878	-0.498347	-0.603908	-0.670843	-0.513909	-0.700153	-0.812745	-0.906284	-0.570802	-0.753838	-0.925664	-0.600899	-0.753976	-0.894854	-0.995157	-1.14363	-1.72531	-0.775223	-1.1623	0.348263	-1.88809	-0.747104	-0.0635844	0.475464	1.12364	-2.15847	0.433107	-1.30815	-0.847255	-2.47912	-2.03103	-0.745562	1.59436	1	0.260427	1	-0.906896	1	-1.15032	1	-0.437446	1	-2.50848	0.999049	-0.359526	0.999646
ENSG00000132329	RAMP1	protein_coding	1234	ENSMUSG00000034353	Ramp1	protein_coding	3022	0.174679	0.219303	1.91087	0.242115	-0.102134	1.91771	0.166217	0.0606563	1.57868	0.150655	1.54937	-0.148181	1.75828	0.0937623	0.910726	-0.2611	5.10806	6.21437	4.89899	6.39733	6.22137	5.56861	4.4743	4.25715	-1.97343	-1.62481	-2.06879	-1.80031	-1.58319	-0.420441	-0.31023	-1.62555	-1.04487	-0.583982	-2.21585	-0.767759	0.517711	-0.0655481	1	1.11801	1	-0.928731	1	-2.14955	1	1.57733	0.0355344	1.3983	0.999049	-0.359526	0.999646
ENSG00000115423	DNAH6	protein_coding	13514	ENSMUSG00000052861	Dnah6	protein_coding	13247	3.19737	3.50773	2.23041	3.037	3.62474	2.44653	3.01696	2.67371	1.18454	0.785077	2.46557	2.48624	1.06013	1.99827	2.45769	1.19275	0.195587	1.21244	0.124024	0.860222	0.652852	0.344197	-1.24177	-0.143424	-4.10552	-3.7569	-2.20088	-3.9324	-3.71528	-1.74518	-4.02728	-2.75764	-3.17696	-2.71607	0.40695	-1.09249	1.97058	-1.29061	1	0.290477	0.999948	-1.53975	1	-0.642345	0.925155	1.09767	0.593767	-1.18657	0.999049	-0.359526	0.999646
ENSG00000165092	ALDH1A1	protein_coding	2849	ENSMUSG00000053279	Aldh1a1	protein_coding	4934	-0.0324346	-0.98781	1.44072	2.20493	-1.30925	-1.61133	0.544066	-1.14646	2.78661	2.5285	0.342261	1.96663	2.79909	-1.11335	4.19547	1.85371	-1.14345	0.288437	-1.4374	1.04726	1.31382	-0.682894	0.26719	-1.70485	-1.68068	-0.747106	-2.77605	-0.507565	-0.290445	-2.12769	-1.60245	-1.3328	-1.75213	-1.29124	-2.9231	-1.47501	-1.77451	-0.140859	1	-1.39689	1	0.46124	1	-1.22758	1	1.05936	1	-0.186615	0.999049	-0.359526	0.999646
ENSG00000169575	VPREB1	protein_coding	755	ENSMUSG00000059280	Vpreb2	protein_coding	429	0.883473	0.928097	1.0347	0.950909	0.60666	0.30458	0.875011	0.76945	0.702515	0.859449	0.673205	0.560613	0.467074	0.802556	0.61952	0.447694	0.772458	0.619382	0.478503	0.3782	0.229724	-0.351949	0.598135	0.211055	0.843028	3.19164	2.74766	1.01614	1.23326	2.39601	0.921262	1.19091	1.77158	2.23247	0.600607	2.63366	3.55656	-2.06621	1	-0.370021	1	-0.928731	1	-2.48736	1	-0.437446	1	-0.186597	0.999049	-0.359526	0.999646
ENSG00000172289	OR10V1	protein_coding	930	ENSMUSG00000060878	Olfr1420	protein_coding	3066	0.582718	0.627343	0.733942	0.650155	0.305906	0.00382549	0.574257	0.468696	0.401761	0.558694	0.372451	0.259859	0.16632	0.501802	0.318766	0.14694	0.471704	0.318628	0.177749	0.0774464	-0.0710302	-0.652703	0.297381	-0.0896989	-0.99428	-1.64567	-1.08965	-0.821165	-1.60404	-2.44129	-0.916046	-0.646402	-1.06573	-0.604836	0.0852268	-0.203651	-1.08811	0.400942	1	-0.370021	1	1.16305	1	0.743591	1	-0.437446	1	-0.186615	0.999049	-0.359526	0.999646
ENSG00000119917	IFIT3	protein_coding	2640	ENSMUSG00000062488	Ifit3b	protein_coding	2000	1.88484	3.029	3.87256	3.31484	3.88813	3.92485	3.82391	3.28539	3.75451	3.91144	3.86722	3.39848	3.41597	5.10509	3.39849	3.5959	3.05393	2.62075	3.13195	2.74214	3.06759	3.7728	2.11407	3.26305	-0.377923	-0.0293105	1.11167	0.380155	0.0123129	-0.824937	2.6072	-1.03004	-0.44937	0.0115213	-0.0353811	0.412707	-0.471748	-0.985404	1	0.319822	0.999948	0.746163	1	0.00604627	1	0.685371	0.731459	3.72022	0.999049	-0.359526	0.999646
ENSG00000074706	IPCEF1	protein_coding	8474	ENSMUSG00000064065	Ipcef1	protein_coding	9003	2.48244	2.19449	2.30109	2.46241	1.64173	1.27552	1.63444	1.28096	1.46195	1.54088	2.04269	2.07212	1.1485	1.95792	1.88591	2.00359	1.28396	1.98887	1.15993	1.47467	2.23308	2.34938	1.81008	1.24612	-2.54833	-2.19972	-2.05873	-1.37521	-0.350738	-1.41038	-1.88513	-2.20045	-2.61978	-2.15888	-0.983395	-2.34266	-1.64215	-0.356471	1	-0.0073	0.999948	-0.569972	1	1.04484	1	0.77004	0.549872	0.39833	0.999049	-0.359526	0.999646
ENSG00000132465	JCHAIN	protein_coding	1680	ENSMUSG00000067149	Jchain	protein_coding	2517	0.72956	1.77418	0.880784	-0.203004	-0.547252	-0.849333	0.721098	-0.384463	-0.451398	-0.294464	-0.480707	-0.5933	-0.686839	-0.351357	-0.534393	-0.706219	-0.381454	-0.534531	-0.675409	-0.775712	-0.924189	-0.505862	-0.555778	-0.942858	-0.124665	-0.361016	-0.220032	0.463487	-1.31939	-2.15664	-1.63139	-1.36175	-0.781075	-0.320184	-0.952049	-0.503961	-0.218491	0.228316	1	-0.972331	1	2.16789	1	-0.51919	1	0.0769094	1	-0.186597	0.999049	-0.359526	0.999646
ENSG00000164900	GBX1	protein_coding	1467	ENSMUSG00000067724	Gbx1	protein_coding	3475	-0.0748478	-0.0302235	0.0763762	-0.00741173	-0.35166	-0.653741	-0.0833093	-0.18887	-0.255806	-0.0988718	-0.285115	-0.397707	-0.491246	-0.155764	-0.338801	-0.510627	-0.185862	-0.338938	-0.479817	1.00484	-0.728596	1.27469	-0.360186	-0.747265	2.5255	3.87412	3.89962	1.90507	2.60762	3.28494	0.710653	0.172943	-1.24638	-0.785492	-2.41736	-0.969268	-0.683798	-1.29414	0.600592	-0.370021	1	-1.0879	0.999972	-1.51905	1	1.2032	1	0.620725	0.999049	-0.359526	0.999646
ENSG00000147138	GPR174	protein_coding	5516	ENSMUSG00000073008	Gpr174	protein_coding	5402	-1.9856	-0.356015	-0.249415	-0.333203	-0.262414	-2.56449	-1.99406	-2.09962	-1.16656	-1.00963	-0.195869	-2.30846	-0.817037	-0.0665178	-1.24955	-2.42138	-0.511653	-2.24969	-1.39057	-0.490873	-2.63935	-2.22102	-1.27094	-0.658019	-0.489488	-2.4628	-1.90678	-0.638301	-2.42118	-3.25843	-1.14822	-2.46354	-1.88286	-1.42197	-0.731909	-1.02079	-1.90524	1.72082	1	1.03724	1	2.16789	1	0.743591	1	-1.45109	1	1.3983	0.999049	-0.359526	0.999646
ENSG00000178358	OR2D3	protein_coding	1070	ENSMUSG00000073896	Olfr716	protein_coding	4274	0.38041	3.01	2.1166	2.44785	2.68856	3.12345	2.69388	3.43631	3.00681	1.94135	1.17014	1.64251	-0.0359883	2.62142	2.70142	1.94463	2.2694	1.70128	-0.0245589	2.19707	-0.273338	1.95234	1.09507	2.29296	-0.888547	-2.1249	-1.56888	-0.300395	-2.08327	-1.92052	-2.39528	0.459331	-1.54496	-1.08407	1.19096	-0.68288	-2.56733	0.985174	1	-0.196816	1	1.69725	1	2.6137	1	-0.526043	1	-2.77152	0.999049	-0.359526	0.999646
ENSG00000177990	DPY19L2	protein_coding	5646	ENSMUSG00000085576	Dpy19l2	protein_coding	3442	3.76215	5.32004	3.83246	4.38808	5.43869	4.81129	4.74051	5.08594	5.11272	4.12669	5.36298	4.37218	4.98225	4.85407	4.90666	4.72492	3.36163	3.69398	4.21968	3.93495	3.64897	3.77879	4.0353	3.89334	-2.16117	-1.81256	-1.25654	1.18187	-1.77093	1.47928	-2.08294	-1.81329	-1.23262	-0.771726	-0.403591	-1.9555	-1.25499	-0.598252	1	0.227964	0.999948	0.520364	1	1.23689	1	-0.223322	0.856717	-0.186597	0.999049	-0.359526	0.999646
ENSG00000230062	ANKRD66	protein_coding	3692	ENSMUSG00000096140	Ankrd66	protein_coding	1321	-1.40638	-1.36176	-1.25516	-0.338945	-1.68319	-1.98527	-1.41484	-1.5204	-1.58734	0.154557	-1.61665	-1.72924	-0.82278	0.0976646	-1.67033	-1.84216	-1.5174	-1.67047	-1.81135	-1.91165	-2.06013	-2.6418	-1.69172	-2.0788	-0.779553	0.569059	-0.87492	-0.606438	-0.389318	-1.22657	0.883644	-0.431675	0.149	0.609891	-1.02197	-0.573886	0.126622	-0.701589	1	-0.370021	1	0.160353	1	-0.761757	1	-0.437446	1	1.3983	0.999049	-0.359526	0.999646
ENSG00000187486	KCNJ11	protein_coding	3204	ENSMUSG00000096146	Kcnj11	protein_coding	3677	3.65613	2.84277	3.80735	3.18751	2.91365	3.34854	3.43354	3.38456	4.17178	3.35909	3.04731	3.47529	3.08219	3.30219	3.78212	3.22035	4.00906	3.39204	2.91674	2.99331	3.78825	3.31761	3.37079	3.58516	-1.25645	0.414088	-0.0298904	2.50163	1.71875	2.29653	0.14371	0.676389	-1.3279	-0.867008	-2.49887	-1.05078	-1.35028	-1.38809	1	-0.267959	0.999948	0.457625	0.999972	-1.22758	1	0.100715	0.964973	-0.44965	0.999049	-0.359526	0.999646
ENSG00000176495	OR5AN1	protein_coding	8502	ENSMUSG00000096436	Olfr1437	protein_coding	3966	-2.60978	-1.56516	-2.45856	-1.54235	-1.88659	-2.18867	-1.03328	-2.7238	-2.79074	-2.63381	-2.82005	-0.610713	-3.02618	-1.10574	-2.87373	-1.4606	-1.7208	-2.87387	-1.42979	-1.53009	-0.678567	-1.03785	-0.573191	-2.2822	-2.36561	-0.432033	-0.876012	-0.60753	-1.97537	-2.81262	-2.28737	-2.01773	-1.43705	-0.976163	-2.60803	-0.574978	-0.87447	-1.65108	1	-0.393966	1	1.75052	1	-1.81267	1	0.37808	1	-0.186597	0.999049	-0.359526	0.999646
ENSG00000234906	APOC2	protein_coding	1316	ENSMUSG00000109350	Gm44805	protein_coding	765	1.08186	0.126486	0.233086	0.149298	-0.194951	1.50297	1.0734	-0.0321608	2.22283	1.6428	-0.128406	0.759002	0.665463	0.000945193	-0.182091	0.646083	1.97085	0.817771	0.676892	0.576589	0.428113	-0.15356	-0.203476	0.994407	2.8159	5.0576	4.72053	2.18166	4.72071	2.88346	0.0867798	0.356424	0.937099	1.39799	-0.233875	1.21421	1.49968	-2.00806	0.586841	0.2672	1	-1.86815	1	-1.51905	1	-0.357054	1	-0.186597	0.999049	-0.359526	0.999646
ENSG00000165171	METTL27	protein_coding	1469	ENSMUSG00000040557	Mettl27	protein_coding	3347	4.62363	4.42724	2.88177	2.79798	3.9683	3.25118	4.08465	4.13109	4.20166	4.80605	3.17235	4.55452	4.46098	4.70025	4.7467	4.2423	5.59353	5.78838	6.23246	4.77547	4.26944	4.24235	5.61513	5.7102	6.2499	6.18202	6.31132	6.33773	6.29181	6.82666	6.70899	6.39701	6.31159	6.77248	6.46334	6.51114	6.65883	0.0672055	0.981555	-0.465863	0.999948	-0.24973	0.999972	-0.0446747	0.981612	-1.38554	0.0449399	0.395008	0.999049	-0.359526	0.999646
ENSG00000163626	COX18	protein_coding	6976	ENSMUSG00000035505	Cox18	protein_coding	2710	5.27553	5.23595	5.05566	5.23491	5.29968	5.32073	5.54368	5.42578	5.63932	5.23656	5.56864	5.62422	5.68968	5.27418	5.81681	5.57969	5.28571	5.06258	5.27628	5.28929	5.01623	4.9078	5.3151	5.20777	6.89114	7.46017	7.31964	6.93433	7.06186	6.56332	6.77377	7.05522	6.74896	7.20985	6.64872	7.11737	7.33313	-0.429804	0.77825	-0.18368	0.999948	0.109435	0.999972	-0.501507	0.647948	-0.277687	0.619619	-0.198419	0.999049	-0.359526	0.999646
ENSG00000187051	RPS19BP1	protein_coding	3763	ENSMUSG00000051518	Rps19bp1	protein_coding	1083	6.23856	6.43731	6.43846	6.39513	6.71559	6.80742	6.20153	6.52893	6.17308	6.28358	6.38929	6.35702	6.32965	6.06265	6.20305	6.49668	5.86451	6.20894	6.35099	6.16415	6.3962	6.52547	6.42035	6.38156	9.1527	9.28192	8.85669	8.78082	8.73963	8.66736	8.63513	8.90477	8.25578	8.71667	8.21007	8.10073	8.38189	0.14365	0.944513	0.379825	0.999948	0.0806107	0.999972	0.0410655	0.983408	0.0867118	0.915406	-0.18661	0.999049	-0.359526	0.999646
ENSG00000173889	PHC3	protein_coding	16919	ENSMUSG00000037652	Phc3	protein_coding	17485	6.62627	6.36985	6.52881	6.36122	6.73719	6.52764	6.52982	6.42936	6.78254	6.58044	6.68503	6.71664	6.76405	6.8692	6.89255	6.80794	6.90298	6.46875	6.69465	6.69792	6.76884	6.75542	6.76316	6.61757	5.39641	4.54655	5.82807	4.77567	4.62236	4.55877	4.42713	4.85034	4.24595	4.70684	5.0845	4.74136	4.15509	0.118263	0.967506	0.148464	0.999948	0.188391	0.999972	0.683839	0.517255	0.0928449	0.844349	-0.34017	0.999049	-0.359526	0.999646
ENSG00000157353	FUK	protein_coding	7405	ENSMUSG00000033703	Fuk	protein_coding	6255	2.63392	3.21911	2.74075	2.65696	2.56064	3.033	3.43904	2.60478	3.45296	2.08906	2.28614	2.65898	3.28165	2.59607	2.36996	2.43914	3.06347	3.39152	3.64398	3.17171	3.41151	3.02652	3.05907	3.44067	6.25552	6.54485	7.1832	5.35964	5.34458	6.22702	6.17424	5.88337	5.77599	6.23688	5.78993	6.78821	7.16053	-0.586626	0.665693	-0.272266	0.999948	-0.49925	0.999972	-1.11679	0.0662465	-0.0192579	0.992065	0.37391	0.999049	-0.359526	0.999646
ENSG00000262481	TMEM256-PLSCR3	protein_coding	2557	ENSMUSG00000070394	Tmem256	protein_coding	1105	5.3715	5.12239	5.54158	4.97236	5.49061	6.33258	5.78753	5.92841	5.82525	5.24929	6.27962	5.68335	6.45536	5.1924	5.9889	5.79631	5.94329	6.0294	5.86835	5.92208	6.13516	6.15024	6.50357	6.88994	8.95376	10.0817	9.8855	8.40269	8.16289	8.29546	8.63575	8.9629	8.55887	9.01976	8.55076	9.19347	9.30009	-0.961531	0.204079	0.10433	0.999948	0.1731	0.999972	-0.618176	0.416067	-0.546227	0.248046	-0.244116	0.999049	-0.359526	0.999646
ENSG00000205544	TMEM256	protein_coding	707	ENSMUSG00000070394	Tmem256	protein_coding	1105	8.44584	8.1209	8.35828	7.92832	7.83071	8.06468	8.42921	8.61241	8.24849	7.62664	9.03943	8.27743	8.63866	7.58382	8.18189	8.11989	8.18011	8.48233	8.28752	8.04282	8.09928	7.70282	8.56327	8.63225	8.95376	10.0817	9.8855	8.40269	8.16289	8.29546	8.63575	8.9629	8.55887	9.01976	8.55076	9.19347	9.30009	-0.961531	0.204079	-0.578592	0.814766	0.1731	0.999972	-0.618176	0.416067	-0.669117	0.110114	-0.244116	0.999049	-0.359526	0.999646
ENSG00000124787	RPP40	protein_coding	1962	ENSMUSG00000021418	Rpp40	protein_coding	6540	5.86325	6.17968	6.22678	6.25963	6.66351	6.57785	6.50846	5.69545	6.62852	6.12553	5.85002	6.24893	7.02003	6.40206	5.98321	6.73525	5.87042	6.06178	6.24028	6.50027	6.0614	6.05163	6.13922	6.37244	6.36606	7.12713	6.82865	6.94854	6.96658	7.00396	5.96544	6.77636	6.18785	6.64874	6.46478	6.44038	6.74229	-0.546052	0.643764	0.454847	0.999948	-0.0343376	0.999972	-0.0551163	0.972665	-0.183341	0.850366	-0.727895	0.999049	-0.359526	0.999646
ENSG00000006652	IFRD1	protein_coding	7489	ENSMUSG00000001627	Ifrd1	protein_coding	5858	6.99741	7.67044	7.09516	7.10012	8.12774	7.71032	7.71834	7.42645	7.3667	7.17311	7.2069	7.18408	7.22965	7.26217	7.10209	7.35179	6.56027	6.14521	6.3382	6.2701	6.76499	7.24697	6.70154	6.67726	8.642	8.88176	8.32392	9.10082	9.1361	9.28398	6.90979	7.38965	6.96022	7.42111	7.79719	7.72339	7.71171	0.0901245	0.967506	0.347663	0.999948	-0.10936	0.999972	0.158162	0.871246	0.365247	0.394426	-0.396828	0.999049	-0.359526	0.999646
ENSG00000184983	NDUFA6	protein_coding	1416	ENSMUSG00000022450	Ndufa6	protein_coding	1801	9.51342	9.65018	9.69918	9.53949	9.64044	9.80138	9.68884	9.95361	9.41546	9.42385	9.67882	9.66177	9.81837	9.50999	9.62663	9.68763	9.38089	10.381	9.59914	10.1085	9.82628	9.80282	9.53635	9.77546	8.89222	9.86252	9.49889	8.89768	9.05682	8.75776	8.35931	8.93012	8.74486	9.20575	8.42112	9.08878	9.16327	-0.725378	0.426034	-0.111962	0.999948	-0.0112749	0.999972	-0.626621	0.323597	0.175101	0.670761	-0.487779	0.999049	-0.359526	0.999646
ENSG00000162413	KLHL21	protein_coding	6901	ENSMUSG00000073700	Klhl21	protein_coding	3986	5.21478	4.78023	5.26029	5.15097	4.76313	5.53018	4.91157	4.97807	4.99407	5.11014	4.75707	4.70821	4.5786	5.47449	4.95864	5.2778	4.59143	4.36964	4.02771	4.25203	4.22729	4.30754	4.84051	4.63351	7.44412	7.24253	7.36149	8.14566	7.99894	7.79207	7.28091	8.18203	7.65109	8.11198	7.84824	7.58769	7.82218	0.206765	0.910256	0.24304	0.999948	0.251543	0.999972	0.217712	0.834569	-0.44621	0.44302	-0.818085	0.999049	-0.359526	0.999646
ENSG00000186591	UBE2H	protein_coding	6392	ENSMUSG00000039159	Ube2h	protein_coding	4780	8.32335	8.24298	8.1673	8.25936	8.47914	8.24592	8.36315	8.20442	8.91427	8.76996	8.85944	8.80589	8.60271	8.99754	8.80926	8.92917	8.90202	9.18287	9.06079	9.24959	9.53602	9.43573	8.4894	8.39202	6.85892	7.55603	7.68861	6.33908	6.58185	6.69119	8.39167	7.92483	8.86158	9.32247	9.17691	9.35373	9.44991	-0.699181	0.478966	0.0740318	0.999948	-0.296904	0.999972	-0.146839	0.856047	1.06688	5.33579e-12	0.549868	0.999049	-0.359526	0.999646
ENSG00000167210	LOXHD1	protein_coding	9213	ENSMUSG00000032818	Loxhd1	protein_coding	8217	-2.72565	-2.68103	-0.989463	-2.65821	-3.00246	-2.30454	-2.73411	-2.83967	-0.0992528	-0.749674	-1.93592	0.121415	-0.82012	-1.80657	-0.40464	-3.16143	3.07023	1.96446	2.95684	1.72327	-3.3794	-0.961072	3.3984	2.0282	-3.41653	-3.06792	-3.5119	-2.24342	-3.0263	-1.54162	-3.3383	-3.06866	-3.48798	-3.02709	-3.65896	-3.21087	-3.51036	-0.0655481	1	0.170219	1	-0.164485	1	-0.227171	1	-4.45365	3.48163e-05	-0.186597	0.999049	-0.359504	0.999646
ENSG00000111241	FGF6	protein_coding	1209	ENSMUSG00000000183	Fgf6	protein_coding	4657	1.20421	3.41876	0.355431	0.271643	2.92739	1.21028	1.78071	1.67515	0.0232491	1.76515	1.5789	2.20328	1.37277	3.12329	-0.0597461	-0.231572	0.0931926	-0.0598838	-0.200762	-0.301065	-0.449542	-1.03121	3.2408	-0.468211	-2.59732	-2.24871	-1.10773	-1.42421	-1.20709	-0.0443381	-1.51909	-2.24945	-2.66877	-2.20788	-2.83974	-2.39166	-1.69115	-0.985754	1	0.569631	1	-0.928162	1	-0.761757	1	-3.04432	1	0.813348	0.999049	-0.359504	0.999646
ENSG00000254647	INS	protein_coding	776	ENSMUSG00000000215	Ins2	protein_coding	1312	0.843892	0.888517	0.995116	0.911329	0.56708	0.265	0.835431	0.72987	0.662935	0.819869	0.633625	0.521033	0.427494	0.762976	0.57994	0.408114	0.732878	0.579802	0.438923	0.33862	0.190144	-0.391529	0.558555	0.171475	-0.76969	-0.421078	-0.865057	-0.596575	-0.379455	-1.2167	-0.691456	-0.421812	-0.841137	-0.380246	-1.01211	0.435977	2.94384	-0.0655481	1	-0.370021	1	0.160353	1	-3.10748	1	-0.437446	1	-0.186597	0.999049	-0.359504	0.999646
ENSG00000162526	TSSK3	protein_coding	2191	ENSMUSG00000000411	Tssk3	protein_coding	1280	3.86999	4.29795	3.81958	3.7358	3.82451	3.76754	3.24486	4.36169	4.29476	4.2293	3.45809	4.44984	3.73739	4.0204	4.21176	3.23258	4.62773	4.47466	3.6419	4.36472	4.18454	4.04175	4.14856	3.19758	-0.734067	-0.385454	1.17057	0.439048	-0.343831	1.98884	0.92913	-0.386188	-0.805513	-0.344623	-0.976487	-0.528399	1.49404	-1.29061	1	-0.121105	0.999948	-0.839774	1	-1.70775	1	0.395487	0.83667	1.3983	0.999049	-0.359504	0.999646
ENSG00000123454	DBH	protein_coding	2764	ENSMUSG00000000889	Dbh	protein_coding	2692	1.01126	-0.944112	2.74745	-0.9213	-1.26555	-1.56763	2.70324	-0.102759	0.830306	0.987239	1.38596	2.01033	0.179827	0.51531	0.747311	1.74541	-1.09975	-1.25283	-1.39371	-1.49401	-0.642485	-2.22416	-1.27407	-1.66115	-1.8066	-1.45799	-1.90197	-1.63349	-1.41637	-2.25362	-1.72837	-1.45872	-1.87805	-1.41716	-2.04902	-1.60093	-1.90043	-0.0655481	1	-3.32227	1	0.160353	1	-0.227171	1	0.220687	1	-0.186597	0.999049	-0.359504	0.999646
ENSG00000276085	CCL3L1	protein_coding	1469	ENSMUSG00000000982	Ccl3	protein_coding	766	1.50815	-0.032189	0.0744107	0.990623	-0.353626	-0.655706	-0.0852748	0.809164	-0.257771	1.48413	2.03485	3.05976	-0.493212	-0.15773	-0.340766	-0.512592	3.89964	5.86855	3.68814	5.90977	3.8544	5.44265	2.22281	4.33823	0.00666101	0.355273	-0.0887056	0.179776	0.396897	-0.440354	0.0848952	0.354539	-0.0647858	0.396105	-0.23576	0.212328	2.23476	-0.0655481	1	-0.939153	1	0.160353	1	-1.70775	1	1.24595	0.488516	-0.186597	0.999049	-0.359504	0.999646
ENSG00000277632	CCL3	protein_coding	1494	ENSMUSG00000000982	Ccl3	protein_coding	766	-0.101159	-0.0565348	0.0500649	-0.033723	-0.377971	-0.680052	-0.109621	-0.215181	-0.282117	-0.125183	-0.311426	-0.424019	-0.517558	0.817925	0.634888	-0.536938	-0.212173	3.09418	1.07883	3.30046	-0.754908	1.24838	1.6135	2.54835	0.00666101	0.355273	-0.0887056	0.179776	0.396897	-0.440354	0.0848952	0.354539	-0.0647858	0.396105	-0.23576	0.212328	2.23476	-0.0655481	1	-0.370021	1	0.160353	1	-1.70775	1	-1.51729	1	-0.186597	0.999049	-0.359504	0.999646
ENSG00000135248	FAM71F1	protein_coding	2521	ENSMUSG00000039742	Fam71f1	protein_coding	1625	4.27331	5.41747	4.7871	5.55131	5.34295	5.67366	5.79377	6.00728	3.54803	4.73471	3.79174	3.46502	2.89755	4.48937	3.78696	4.13451	3.55657	2.33937	3.26262	2.96068	1.29763	-0.506434	2.94615	4.32959	-1.07836	-0.72975	-1.17373	-0.905247	0.311873	-0.525377	-1.00013	-0.730484	-1.14981	-0.688918	2.76668	0.712267	0.412775	-0.0655481	1	-0.393767	0.999948	-0.841472	1	2.27608	1	-3.18511	0.0195426	-0.186597	0.999049	-0.359504	0.999646
ENSG00000274529	SEBOX	protein_coding	666	ENSMUSG00000001103	Sebox	protein_coding	1359	4.38636	2.10905	2.21565	2.13186	4.37258	1.48553	1.05597	2.53537	2.46843	3.0404	3.17609	1.74157	0.648028	2.98351	3.38544	4.53554	2.53838	1.80034	2.24442	4.01859	1.41068	2.63636	1.77909	3.19936	-0.820468	-0.471856	-0.915835	-0.647353	-0.430233	-1.26748	-0.742234	-0.47259	-0.891915	-0.431024	-1.06289	-0.614801	-0.914293	-0.0655481	1	1.56539	1	0.160353	1	-0.227171	1	-0.469809	1	-0.186597	0.999049	-0.359504	0.999646
ENSG00000160282	FTCD	protein_coding	3311	ENSMUSG00000001155	Ftcd	protein_coding	3192	1.33572	-1.20462	1.48694	0.81819	-0.526058	-0.828139	0.327255	-0.363268	2.02923	2.42717	2.62795	0.427894	2.33436	0.669838	-0.513199	1.12233	1.44709	0.808592	0.345785	0.830444	0.681968	-1.48467	1.63534	0.0783367	-2.05238	-1.70377	-2.14775	0.120732	-0.662148	-0.499398	-1.97415	-1.7045	-2.12383	-1.66294	-2.2948	-1.84672	-2.14621	-0.0655481	1	-0.702036	1	0.698363	1	-0.227171	1	-1.09976	1	-0.186597	0.999049	-0.359504	0.999646
ENSG00000073861	TBX21	protein_coding	2614	ENSMUSG00000001444	Tbx21	protein_coding	2488	-0.908238	-0.863614	-0.757014	-0.840802	-1.18505	-1.48713	1.0833	-1.02226	-1.0892	-0.932262	-1.11851	-1.2311	-1.32464	-0.989154	-1.17219	0.977911	-1.01925	-1.17233	-1.31321	-1.41351	-1.56199	-2.14366	-1.19358	-1.58066	-0.107947	0.240665	-0.203313	2.48021	1.01925	3.182	-1.61468	-1.34503	-1.76436	-1.30347	-1.93533	-0.487242	-0.786734	-0.0657431	1	-1.72495	1	-0.0188773	0.999972	-1.22758	1	-0.437446	1	-0.186597	0.999049	-0.359504	0.999646
ENSG00000108823	SGCA	protein_coding	2452	ENSMUSG00000001508	Sgca	protein_coding	1735	0.184062	2.03604	2.33529	0.251498	2.60769	2.19013	-0.824399	0.655002	-0.996896	1.48197	-1.02621	2.76809	2.35263	1.42507	0.920109	-1.25172	-0.926952	-1.08003	-0.220907	-1.32121	-1.46969	-0.0513597	-1.10128	-1.48836	-1.17286	0.175754	1.0537	-0.999743	-0.782623	-0.619873	0.905376	-0.82498	-1.24431	-0.783414	-1.41528	-0.967191	-0.266684	-1.80425	1	2.30047	1	-0.301212	1	-0.761757	1	0.748913	1	1.81333	0.999049	-0.359504	0.999646
ENSG00000175065	DSG4	protein_coding	4696	ENSMUSG00000001804	Dsg4	protein_coding	3478	-1.75341	0.613141	-1.60219	0.898987	-2.03022	-2.3323	-1.76187	-0.282471	-1.93437	-1.77744	-1.96368	-2.07627	-2.16981	-1.83433	-2.01736	-2.18919	-1.86443	-2.0175	-2.15838	-2.25868	-2.40716	-2.98883	-2.03875	-2.42583	-2.17618	-1.82757	-2.27155	-2.00307	-1.78595	-2.6232	-2.09795	-1.8283	-2.24763	-1.78674	-2.4186	-1.97051	-1.27001	-0.0655481	1	-1.34573	1	0.160353	1	-0.761757	1	-0.437446	1	-0.186597	0.999049	-0.359504	0.999646
ENSG00000184343	SRPK3	protein_coding	4744	ENSMUSG00000002007	Srpk3	protein_coding	2784	1.23192	1.59847	0.968104	2.20624	1.65554	1.74049	2.39338	1.70286	1.51039	1.79286	1.92854	2.43262	2.20784	1.85144	1.13789	1.60349	2.02779	1.87472	1.52739	1.63354	2.16313	2.08396	1.53154	2.5595	-1.85508	-1.50647	-0.950449	-0.681967	-1.46485	-2.3021	-0.191885	-0.507203	-1.92653	-1.46564	-1.0975	0.935548	-0.948907	-0.598252	1	-0.397582	0.999948	1.16305	1	-1.30191	1	-0.000189506	0.999807	0.39833	0.999049	-0.359504	0.999646
ENSG00000160654	CD3G	protein_coding	3836	ENSMUSG00000002033	Cd3g	protein_coding	3269	3.06198	1.90497	2.85957	3.12942	2.65392	2.95953	2.77788	2.4244	2.60539	3.09936	2.97201	2.12245	2.98	2.36439	2.18136	2.7465	3.51487	2.59626	2.71841	2.61811	3.17007	2.82656	3.20728	2.38956	0.49819	0.26184	-1.18214	-1.91366	-1.69654	-2.53379	-2.00854	-1.73889	-2.15822	-1.69733	-2.32919	-1.8811	-2.1806	0.885512	1	0.19632	0.999948	0.160353	1	-0.227171	1	0.177821	0.943451	-0.186597	0.999049	-0.359504	0.999646
ENSG00000109101	FOXN1	protein_coding	3637	ENSMUSG00000002057	Foxn1	protein_coding	3214	-1.38473	-1.3401	-1.2335	-1.31729	-1.66154	-1.96362	-1.39319	-1.49875	-1.56569	-1.40875	-1.595	-1.70759	-1.80113	-1.46564	-1.64868	-1.82051	-1.49574	0.67311	-1.7897	1.11	-0.0384765	-2.62015	-1.67007	-2.05715	-2.06229	-1.71368	-2.15766	-1.88918	-1.67206	-1.50931	-1.98406	-1.71441	-2.13374	-1.67285	-2.30471	-1.85663	-2.15612	-0.0655481	1	-0.370021	1	-0.301212	1	-0.227171	1	1.02077	1	-0.186597	0.999049	-0.359504	0.999646
ENSG00000171643	S100Z	protein_coding	1954	ENSMUSG00000021679	S100z	protein_coding	399	2.83352	1.87814	2.24778	2.16399	2.04213	1.51766	3.59059	2.39757	2.79006	0.487567	0.301323	0.773693	2.09519	1.01564	2.70707	1.88317	5.75813	3.89136	5.76483	3.76121	2.6652	2.36363	5.15699	4.48303	3.53258	3.29623	3.17418	1.12073	1.33785	2.08556	1.02585	1.2955	0.87617	1.33706	0.705196	1.15328	0.853791	0.366518	1	-1.3233	1	-0.649151	1	-0.227171	1	-2.31929	0.00603671	-0.186597	0.999049	-0.359504	0.999646
ENSG00000204195	AWAT1	protein_coding	1434	ENSMUSG00000015665	Awat1	protein_coding	1390	1.95798	1.58756	0.1092	0.0254121	1.68116	1.70101	1.53448	1.84395	0.777018	-0.0660479	2.74771	1.95704	1.12654	0.87706	2.01595	-0.477803	6.30639	6.43535	5.94532	6.71009	2.88919	4.72255	6.68387	6.07997	-0.853008	-0.504395	-0.948374	-0.679893	-0.462772	-1.30002	-0.774773	-0.505129	-0.924454	-0.463564	-1.09543	-0.64734	-0.946833	-0.0655481	1	-0.0148698	1	0.160353	1	-0.227171	1	-2.27149	0.00489938	-0.186597	0.999049	-0.359504	0.999646
ENSG00000005421	PON1	protein_coding	2832	ENSMUSG00000002588	Pon1	protein_coding	2898	1.78355	1.82818	2.44935	2.50307	2.15882	1.39731	2.96774	1.66953	2.70213	2.85907	3.62391	2.7408	2.80773	1.48025	2.17168	3.24086	3.56563	3.51946	3.37859	4.02552	2.12981	2.44122	2.77832	2.94764	-0.91298	-1.56437	-2.00835	-1.73987	-1.52274	-2.35999	-0.834746	0.0198607	-1.98443	-1.52354	0.651954	-0.707313	-2.00681	0.935013	1	-0.643909	0.999948	0.160353	1	1.94982	1	-0.542318	0.816485	-0.771564	0.999049	-0.359504	0.999646
ENSG00000106341	PPP1R17	protein_coding	2384	ENSMUSG00000002930	Ppp1r17	protein_coding	1757	5.47256	4.62681	6.39823	5.17472	4.80581	3.8552	4.91662	5.04135	8.47204	7.72417	7.70087	6.913	8.10515	7.08623	7.79041	7.55373	1.43555	-1.03945	-1.18033	1.52672	1.37824	-0.010785	-0.0607009	0.137182	0.393926	-0.842425	-0.286404	-1.01792	-0.800801	-1.63805	-1.1128	-0.843158	-1.26248	-0.801593	-1.43346	-0.98537	-0.284862	0.985174	1	-0.583666	0.999948	0.160353	1	-0.761757	1	0.795226	1	-0.186597	0.999049	-0.359504	0.999646
ENSG00000165899	OTOGL	protein_coding	12278	ENSMUSG00000091455	Otogl	protein_coding	8763	-0.818055	0.489604	-1.98876	-0.265192	-3.41679	-1.13391	-1.56348	-1.66904	-2.32094	1.08392	-2.35025	-0.140914	-1.23445	-1.63594	-2.40394	0.511701	1.60698	3.18089	1.91448	3.9472	0.206269	-0.127477	2.3026	2.25369	-3.50935	-3.16074	-2.60471	-3.33623	-3.11911	-3.95636	-3.43111	-3.16147	-3.58079	-3.1199	-3.75177	-3.30368	-3.60317	-0.598252	1	-0.247558	1	0.160353	1	-0.227171	1	-2.21739	0.00389402	-0.186597	0.999049	-0.359504	0.999646
ENSG00000106113	CRHR2	protein_coding	3984	ENSMUSG00000003476	Crhr2	protein_coding	5115	1.80573	2.85036	2.95696	2.25168	2.96188	2.42847	2.47534	3.07022	2.55077	2.70771	3.97398	2.62038	2.65237	2.98785	2.97474	2.90601	1.37279	2.21971	0.400762	2.62239	1.83005	2.33584	2.59078	3.33495	-0.410729	2.13952	1.87242	1.1409	0.827504	1.94961	-1.06946	-1.38478	-2.8041	-2.34321	-1.97508	0.280365	-1.24152	-2.34942	0.538403	-0.0938795	0.999948	-0.368606	0.999972	-1.60952	1	-0.875852	0.574089	0.39833	0.999049	-0.359504	0.999646
ENSG00000241644	INMT	protein_coding	3376	ENSMUSG00000003477	Inmt	protein_coding	1600	3.81017	3.15965	3.51779	3.54503	3.44589	3.57008	3.41468	3.06812	3.93407	4.05623	3.79784	3.6093	3.2605	3.34223	4.41295	3.90164	3.74098	2.91805	3.67529	3.12432	3.15642	3.2152	3.48176	3.40784	-1.05599	-0.707382	-1.15136	-0.88288	-0.665759	-1.50301	0.607202	-0.708116	-1.12744	-0.666551	-1.29842	-0.850327	-1.14982	-0.0655481	1	0.250383	0.999948	0.160353	1	-0.227171	1	-0.233786	0.907979	1.3983	0.999049	-0.359504	0.999646
ENSG00000198822	GRM3	protein_coding	4474	ENSMUSG00000003974	Grm3	protein_coding	3049	2.12381	1.82051	2.27503	2.96885	2.03964	2.438	3.00843	2.7874	4.49305	5.41137	5.77861	5.97659	3.96615	5.64493	4.39235	5.51003	1.52737	3.00656	2.81838	2.89865	2.6169	1.40296	1.35305	3.00159	-1.98626	-1.63765	-2.08163	-0.228181	-1.59602	-2.43327	-1.90802	-1.63838	-2.05771	-1.59681	-2.22868	-1.78059	-2.08008	-0.0655481	1	-0.6553	0.999948	1.75052	1	-0.227171	1	-0.276737	0.931327	-0.186597	0.999049	-0.359504	0.999646
ENSG00000113302	IL12B	protein_coding	2761	ENSMUSG00000004296	Il12b	protein_coding	1967	0.597793	-0.942546	-0.835946	-0.919734	-1.26398	-1.56606	1.00437	-1.10119	-1.16813	-1.01119	-0.197437	-0.31003	-1.40357	-1.06809	0.748877	-1.42295	0.486779	2.44918	0.192823	1.31491	1.35908	1.58476	1.31245	0.925375	-1.35392	-1.00531	-1.44929	-1.1808	-0.963684	-1.80093	-1.27569	-1.00604	-1.42537	-0.964476	-1.59634	-1.14825	-1.44774	-0.0655481	1	-1.72495	1	0.160353	1	-0.227171	1	0.378118	1	-0.186597	0.999049	-0.359504	0.999646
ENSG00000224586	GPX5	protein_coding	2002	ENSMUSG00000004344	Gpx5	protein_coding	1674	-0.523421	0.521203	-0.372197	-0.455985	-0.800233	-1.10231	-0.531882	-0.637443	0.295621	-0.547445	2.26631	-0.846281	-0.939819	-0.604337	-0.787374	0.625763	-0.634435	-0.787512	0.656572	-1.02869	-1.17717	-0.17388	-0.808759	-1.19584	-1.12122	-0.77261	-1.21659	-0.948107	-0.730987	-1.56824	-1.04299	-0.773344	-1.19267	-0.731778	-1.36364	-0.915555	-0.215047	-0.0655481	1	-0.370021	1	0.160353	1	-0.761757	1	0.452454	1	-0.186597	0.999049	-0.359504	0.999646
ENSG00000157005	SST	protein_coding	618	ENSMUSG00000004366	Sst	protein_coding	721	1.17234	1.21697	1.32357	2.82474	2.48049	0.593449	2.16388	1.05832	0.991385	2.14832	0.962075	3.43445	0.755944	1.09143	1.90839	0.736563	3.06133	4.23018	0.767373	4.989	4.32595	-0.0630795	3.47197	0.499925	0.0940061	0.442618	-0.00136052	0.267121	0.484242	0.646992	0.17224	0.441885	0.0225593	0.48345	-0.148415	0.299674	1.00018	-0.0655481	1	0.0971112	1	-0.301212	1	-0.761757	1	0.749684	1	-0.186597	0.999049	-0.359504	0.999646
ENSG00000136110	CNMD	protein_coding	1628	ENSMUSG00000022025	Cnmd	protein_coding	1843	9.00374	8.54064	9.11102	8.27698	7.91596	7.03523	8.90857	8.20006	8.92488	8.85942	8.80306	8.8271	8.1723	7.24859	8.74937	8.43454	5.44527	5.46503	5.34723	5.79321	3.3691	3.99893	5.57705	5.70242	-1.25998	-0.911367	-1.35535	-1.08686	-0.869743	-1.70699	-1.18174	-0.9121	-1.33143	-0.870535	-1.5024	-1.05431	-1.3538	-0.0655481	1	-1.06304	0.119024	0.160353	1	-0.227171	1	-1.88103	0.00596222	-0.186597	0.999049	-0.359504	0.999646
ENSG00000196188	CTSE	protein_coding	2671	ENSMUSG00000004552	Ctse	protein_coding	3170	-0.939359	-0.894735	-0.788135	-0.871923	-1.21617	-1.51825	-0.94782	-1.05338	-1.12032	-0.963383	-1.14963	-1.26222	-1.35576	-1.02028	-1.20331	-1.37514	-1.05037	-1.20345	-1.34433	-1.44463	-1.59311	-2.17478	-1.2247	1.38822	-2.04241	-1.69379	-2.13777	-1.86929	-1.65217	-2.48942	-1.96417	-1.69453	-2.11385	-1.65296	-2.28483	-1.83674	-2.13623	-0.0655481	1	-0.370021	1	0.160353	1	-0.227171	1	-2.47737	1	-0.186597	0.999049	-0.359504	0.999646
ENSG00000105374	NKG7	protein_coding	935	ENSMUSG00000004612	Nkg7	protein_coding	914	1.57498	0.619607	3.04813	0.642419	0.298171	2.31802	0.566521	0.46096	0.394025	2.87289	0.364716	0.252123	0.158584	2.49407	0.31103	0.139204	1.46397	1.31089	1.75498	1.06971	2.24316	0.339561	1.28965	2.22449	-0.248189	0.100423	-0.343555	-0.0750738	0.142047	-0.695203	1.41501	0.0996897	-0.319636	0.141255	-0.49061	-0.0425214	-0.342014	-0.0655481	1	1.11801	1	0.160353	1	-0.227171	1	-0.275447	1	1.3983	0.999049	-0.359504	0.999646
ENSG00000122224	LY9	protein_coding	9118	ENSMUSG00000004707	Ly9	protein_coding	3307	1.93316	1.24082	1.96409	2.16409	1.71293	1.71041	1.8658	1.08217	2.15274	1.85024	2.07904	1.05391	2.04283	1.11528	2.19528	1.85352	2.53584	2.27314	2.4693	2.56539	2.39044	1.69774	2.00397	2.2316	-2.10345	-1.75483	-2.19881	-1.93033	-1.71321	-2.55046	-2.02521	-1.75557	-2.17489	-1.714	-2.34587	-1.89778	-2.19727	-0.0655481	1	0.177977	0.999948	0.160353	1	-0.227171	1	-0.0306293	0.990035	-0.186597	0.999049	-0.359504	0.999646
ENSG00000174837	ADGRE1	protein_coding	3707	ENSMUSG00000004730	Adgre1	protein_coding	3245	0.587769	-1.36761	-1.26101	-0.344795	-1.68904	-1.99112	-1.42069	-0.526253	-1.59319	-0.436255	-0.622498	-1.73509	-1.82863	-0.493147	-1.67618	-0.84801	-0.523245	-0.676322	-0.8172	-1.9175	0.255948	-2.64765	-1.69757	-2.08465	-2.07614	-1.72753	-2.17151	-1.90303	-1.68591	-2.52316	-0.997907	-1.72826	-2.14759	-1.6867	-2.31856	-1.87047	0.637389	-0.0655481	1	-0.939153	1	0.160353	1	-2.10848	1	1.30051	1	0.813348	0.999049	-0.359504	0.999646
ENSG00000132702	HAPLN2	protein_coding	2241	ENSMUSG00000004894	Hapln2	protein_coding	2371	-0.686122	-0.641497	-0.534898	-0.618686	-0.962934	-1.26501	-0.694583	-0.800144	-0.867079	1.87482	-0.896389	-1.00898	-1.10252	-0.767038	-0.950074	-1.1219	-0.797136	-0.950212	-1.09109	-1.19139	-1.33987	-1.92154	-0.971459	-1.35854	-1.62342	-1.27481	-1.71879	-0.450303	-1.23318	-2.07043	-1.54518	-1.27554	-1.69487	-1.23397	-0.865839	-1.41775	-0.717244	-0.0655481	1	-0.370021	1	1.16305	1	0.237739	1	-0.437446	1	-0.186597	0.999049	-0.359504	0.999646
ENSG00000129214	SHBG	protein_coding	1972	ENSMUSG00000005202	Shbg	protein_coding	1506	3.08332	2.12795	2.23455	2.73572	1.80651	1.91947	2.81183	2.38434	1.3174	2.47434	2.28809	2.87594	2.54139	2.41745	0.234409	3.4549	1.38735	3.14116	2.26332	0.578052	2.84461	3.54834	2.79799	0.410907	-0.968644	-0.620032	-1.06401	-0.795529	-0.578409	-1.41566	-0.89041	-0.620766	-1.04009	-0.579201	-1.21107	-0.762977	-1.06247	-0.0655481	1	-0.756853	1	0.160353	1	-0.227171	1	1.2494	0.609276	-0.186597	0.999049	-0.359504	0.999646
ENSG00000152254	G6PC2	protein_coding	3125	ENSMUSG00000005232	G6pc2	protein_coding	1974	0.419127	-1.12121	-0.0146111	-1.0984	-1.44265	-1.74473	-1.1743	-1.27986	-1.34679	-1.18986	-1.3761	-1.48869	-1.58223	-1.24675	-1.42979	-1.60161	-1.27685	-1.42993	0.429196	-1.67111	-0.819584	-2.40126	-1.45117	-1.83825	-1.35904	-1.01043	-1.45441	-1.18593	1.03119	-0.221097	0.304152	-1.01117	-1.43049	-0.969601	-1.60147	-1.15338	-0.45287	-0.0655481	1	-0.370021	1	-1.70089	1	-0.761757	1	0.220687	1	1.3983	0.999049	-0.359504	0.999646
ENSG00000106436	MYL10	protein_coding	1047	ENSMUSG00000005474	Myl10	protein_coding	1203	3.21911	3.04135	2.88491	3.93863	3.59438	2.64022	2.72523	0.297737	0.230802	2.70966	3.00885	1.67386	1.58032	2.65277	3.14781	1.97598	2.88571	1.14767	2.00679	1.90649	3.34297	1.98369	1.71138	1.73934	-0.644559	-0.295947	-0.739926	-0.471444	-0.254324	-1.09157	-0.566325	-0.296681	-0.716006	-0.255115	-0.88698	-0.438892	-0.738385	-0.0655481	1	1.22061	1	0.160353	1	-0.227171	1	1.08953	1	-0.186597	0.999049	-0.359504	0.999646
ENSG00000100362	PVALB	protein_coding	1050	ENSMUSG00000005716	Pvalb	protein_coding	1041	1.99259	1.45226	2.88078	0.475068	0.130819	-0.171261	2.7211	1.87857	2.22667	4.08405	2.51929	2.4067	3.79859	1.91168	2.14368	3.67229	0.296618	0.143541	0.00266255	-0.0976404	-0.246117	-0.82779	0.122294	-0.264786	-0.435893	-0.0872806	-0.531259	-0.262778	-0.0456572	-0.882907	-0.357659	-0.0880143	-0.50734	-0.0464488	0.321686	0.769775	2.05524	-0.0655481	1	-2.38694	1	0.160353	1	-1.14987	1	-0.437446	1	-0.186597	0.999049	-0.359504	0.999646
ENSG00000125735	TNFSF14	protein_coding	4778	ENSMUSG00000005824	Tnfsf14	protein_coding	1859	2.46954	2.65856	2.27973	2.53698	2.11473	2.92812	2.73671	2.63115	2.89864	2.78255	3.09881	2.48372	2.80522	2.1407	2.41709	2.83023	2.50292	2.48109	3.0261	2.57432	2.88979	2.15612	2.58013	2.40718	-1.27245	-0.923837	-1.36782	-1.09933	-0.882214	-1.71946	-1.19422	-0.924571	-1.3439	-0.883006	-1.51487	-1.06678	1.63373	-0.0655481	1	-0.112161	0.999948	0.160353	1	-2.27353	1	0.0825863	0.976436	-0.186597	0.999049	-0.359504	0.999646
ENSG00000107165	TYRP1	protein_coding	3741	ENSMUSG00000005994	Tyrp1	protein_coding	2828	-1.4254	-1.38078	-1.27418	-1.35797	-1.70222	-2.0043	0.888064	-1.53943	-1.60636	-1.44943	-1.63567	-1.74826	-1.8418	-1.50632	-1.68936	-0.861182	-1.53642	0.895469	0.169628	-1.93067	-2.07915	-2.66082	-1.71074	-2.09782	-1.8777	-1.52909	-1.97307	-1.70459	-1.48747	-2.32472	-1.79947	-1.52983	-1.94915	-1.48826	-2.12013	-1.67204	-1.97153	-0.0655481	1	-1.99232	1	0.160353	1	-0.227171	1	-0.437446	1	-0.186597	0.999049	-0.359504	0.999646
ENSG00000116703	PDC	protein_coding	1339	ENSMUSG00000006007	Pdc	protein_coding	3350	0.0568651	2.42342	1.20809	1.1243	2.36502	-0.522028	1.63337	0.942843	1.87591	1.6178	0.846598	1.73401	2.64047	-0.0240513	2.79291	1.20605	2.94585	3.9627	1.6519	2.55159	-0.596884	1.14337	0.771527	2.55437	-1.12208	-1.77347	0.589904	-1.94897	-1.73185	-0.984136	-2.04385	-1.77421	-2.19353	-1.73264	-2.3645	-1.91642	-2.21591	-0.942964	1	0.204791	1	-0.649151	1	-0.227171	1	-1.34615	1	-0.186597	0.999049	-0.359504	0.999646
ENSG00000267368	UPK3BL1	protein_coding	1342	ENSMUSG00000006143	Upk3bl	protein_coding	1303	5.835	5.09826	5.49026	5.70603	5.79919	5.64467	5.2931	5.6945	5.51653	5.52147	5.36693	5.0527	5.4186	5.43215	5.34427	5.04412	5.15208	5.37451	5.23363	5.4791	5.66667	5.122	5.29186	5.10914	-0.75976	0.588852	1.14487	4.41336	4.9524	4.25266	-0.681526	1.91005	-0.831207	-0.370316	0.582782	-0.554092	-0.853585	-1.59765	1	0.207513	0.999948	-0.217444	0.999972	1.35822	1	0.230663	0.890013	-2.50848	0.999049	-0.359504	0.999646
ENSG00000184908	CLCNKB	protein_coding	2939	ENSMUSG00000006216	Clcnkb	protein_coding	2639	3.01016	0.96732	3.16138	0.990132	1.81581	-0.0712347	1.72159	-1.19133	1.06367	0.898672	0.297391	0.184799	-0.493703	1.84178	1.98067	-0.513083	-1.18832	-1.34139	-1.48227	-1.58258	0.268947	-1.31273	-1.36264	-0.164759	2.12898	4.12529	4.48427	2.85463	3.4703	3.68196	-0.114717	1.73989	-1.84936	-1.38847	-1.02033	-1.57225	-0.871739	-2.12645	0.278684	0.250534	1	-0.725964	0.999972	0.237739	1	0.300374	1	-1.77156	0.999049	-0.359504	0.999646
ENSG00000186510	CLCNKA	protein_coding	3476	ENSMUSG00000006216	Clcnkb	protein_coding	2639	2.00252	0.31018	0.416779	0.748029	1.21114	-1.8983	0.672131	-0.433429	1.66956	1.82649	1.47033	0.942696	-1.73581	-1.40032	1.22399	0.244814	-0.430421	0.00146484	-0.724376	0.982676	-0.973156	0.445171	-0.604745	-1.99182	2.12898	4.12529	4.48427	2.85463	3.4703	3.68196	-0.114717	1.73989	-1.84936	-1.38847	-1.02033	-1.57225	-0.871739	-2.12645	0.278684	0.13317	1	-0.725964	0.999972	0.237739	1	1.11514	1	-1.77156	0.999049	-0.359504	0.999646
ENSG00000116039	ATP6V1B1	protein_coding	2688	ENSMUSG00000006269	Atp6v1b1	protein_coding	4381	2.05149	2.09611	1.78767	1.70389	2.47512	0.472595	2.94992	0.522428	-1.12947	-0.972536	-1.15878	-1.27137	0.220052	-0.0294285	-1.21246	1.61571	0.525436	-1.2126	-0.353481	1.13118	-1.60226	2.98599	-1.23385	-1.62093	-2.50918	0.646784	-0.60455	-1.33607	-0.533985	-1.9562	-2.43095	-2.1613	-2.58063	-2.11974	-2.7516	-2.30352	-2.60301	-2.56848	1	-0.411897	1	-0.232904	1	-0.227171	1	3.53084	1	-0.186597	0.999049	-0.359504	0.999646
ENSG00000162267	ITIH3	protein_coding	5921	ENSMUSG00000006522	Itih3	protein_coding	3638	-2.08782	-1.0432	-0.351633	0.979616	-0.77967	0.333287	-2.09628	-1.20184	-1.26878	-2.11184	-2.29809	-2.41068	-2.50422	1.2907	-2.35177	-1.5236	-1.19883	-1.35191	-2.49279	-1.59309	0.428357	-2.32324	-2.37316	-1.76024	-2.24107	-1.89246	-2.33643	-2.06795	-1.85083	-2.68808	-2.16283	-1.89319	-2.31252	-1.85162	-2.48349	-2.0354	-2.33489	-0.0655481	1	1.45258	1	0.160353	1	-0.227171	1	1.63287	1	-0.186597	0.999049	-0.359504	0.999646
ENSG00000055957	ITIH1	protein_coding	4544	ENSMUSG00000006529	Itih1	protein_coding	3293	-0.705942	-1.66132	-1.55472	-1.63851	-1.98275	-1.28483	-1.7144	-1.81996	-0.8869	-1.72997	-1.91621	-2.0288	-2.12234	-1.78686	0.352033	-2.14172	0.183044	-1.97003	-2.11091	-2.21121	-2.35969	-1.94136	-0.99128	-2.37836	-2.09733	-1.74871	-2.19269	-1.92421	-0.70709	-2.54434	-2.01909	-1.74945	-2.16877	-1.70788	-2.33975	-1.89166	-2.19115	-0.0655481	1	0.170219	1	-0.541037	1	-0.227171	1	-0.558927	1	-0.186597	0.999049	-0.359504	0.999646
ENSG00000163499	CRYBA2	protein_coding	1454	ENSMUSG00000006546	Cryba2	protein_coding	1193	-0.0620062	-0.0173819	0.0892178	0.00542987	-0.338818	-0.640899	-0.0704677	-0.176029	-0.242964	-0.0860302	-0.272273	-0.384866	-0.478405	-0.142923	-0.325959	-0.497785	-0.17302	-0.326097	-0.466975	-0.567278	-0.715755	1.28753	-0.347344	-0.734424	0.367483	-0.283905	-0.727883	-0.459402	-0.242281	-0.0795313	1.03068	-0.284638	-0.703964	-0.243073	-0.874938	-0.426849	-0.726342	0.935013	1	-0.370021	1	-0.301212	1	-0.227171	1	1.2032	1	1.3983	0.999049	-0.359504	0.999646
ENSG00000132681	ATP1A4	protein_coding	6284	ENSMUSG00000007107	Atp1a4	protein_coding	3667	3.65923	2.91536	3.33511	2.80066	2.59392	2.605	2.67586	2.10463	3.57612	3.08772	3.37096	3.2314	2.73187	2.95487	3.17709	2.88241	2.88525	2.56225	2.6693	2.40853	2.49452	2.42381	1.12596	2.54624	-2.25252	-0.318948	1.65211	-0.494445	0.945068	1.75989	-0.174289	-0.904644	-2.32397	-1.86308	-1.49494	-2.04686	-0.02442	-3.20021	1	0.173816	0.999948	-1.91298	1	-0.708332	1	0.463539	0.828617	0.813359	0.999049	-0.359504	0.999646
ENSG00000173991	TCAP	protein_coding	2123	ENSMUSG00000007877	Tcap	protein_coding	948	2.71384	1.75847	1.1281	0.459353	3.63867	1.39799	1.38346	1.59982	0.210959	2.36789	1.50358	0.069057	1.56048	0.895963	0.712926	-1.04386	1.60283	0.127826	-1.01305	0.471607	1.54552	0.156495	0.691541	0.719499	-0.300882	0.0477305	0.603752	0.872233	0.089354	0.837066	0.777353	0.0469968	-0.372328	0.0885623	-0.543303	-0.0952143	-0.394707	-0.598252	1	1.41166	1	0.349267	1	-0.227171	1	0.299851	1	0.813348	0.999049	-0.359504	0.999646
ENSG00000149305	HTR3B	protein_coding	2314	ENSMUSG00000008590	Htr3b	protein_coding	2411	1.85259	0.897219	1.74078	1.33507	1.31275	0.688739	1.25917	1.15361	0.671637	1.82857	0.642327	1.52974	-0.148766	1.77168	0.00367929	-0.168147	1.47855	1.00354	2.32209	1.93229	1.93581	0.617173	0.567257	1.40257	-1.64755	-1.29894	-0.742921	-1.47444	-1.25732	-2.09457	-0.56932	-1.29968	-1.719	-1.25811	-1.88998	-1.44189	-0.156417	-0.598252	1	-0.184433	1	0.160353	1	-1.15032	1	0.363094	1	0.813348	0.999049	-0.359504	0.999646
ENSG00000179636	TPPP2	protein_coding	2475	ENSMUSG00000008813	Tppp2	protein_coding	742	-0.829407	0.215217	-0.678183	-0.761971	-1.10622	-1.4083	-0.837869	-0.94343	-1.01037	0.146569	2.66076	0.432695	0.339157	-0.910324	1.90664	0.319776	1.38151	0.906502	-1.23438	1.47268	1.3242	1.63561	-0.114745	-0.501825	0.0525862	0.401198	-0.0427804	0.225701	0.442822	-0.394428	0.13082	0.400465	-0.0188606	0.44203	-0.189835	0.258254	-0.041239	-0.0655481	1	-0.370021	1	0.160353	1	-0.227171	1	1.82171	1	-0.186597	0.999049	-0.359504	0.999646
ENSG00000166509	CLEC3A	protein_coding	3007	ENSMUSG00000008874	Clec3a	protein_coding	591	4.31596	2.39375	4.46718	2.65757	3.93481	2.3108	4.58167	3.77567	2.16817	1.45063	2.13886	2.37419	2.86562	0.80878	2.79567	2.15436	1.58604	1.62561	1.80666	1.19178	1.23595	0.824199	0.926287	2.21728	0.380847	0.729459	0.285481	0.553962	0.771083	-0.0661673	0.459081	0.728726	0.3094	0.770291	0.138426	0.586515	0.287022	-0.0655481	1	-0.906435	0.999948	0.160353	1	-0.227171	1	-0.665747	1	-0.186597	0.999049	-0.359504	0.999646
ENSG00000100218	RSPH14	protein_coding	2436	ENSMUSG00000009070	Rsph14	protein_coding	3012	1.77847	2.82309	3.04517	1.26094	2.91669	3.42197	2.18505	2.77992	2.71299	3.75445	1.5682	3.62553	2.36207	2.69755	2.92955	2.21716	0.667455	1.51438	-0.211462	1.49559	1.70968	2.86498	-0.0918308	1.52109	-1.96864	-1.62003	-1.06401	-1.79553	-1.57841	0.169303	-1.89041	-1.62077	-2.04009	-1.5792	-2.21107	-1.76298	-2.06247	-0.598252	1	0.67027	0.999948	-1.3635	1	-0.227171	1	1.48781	1	-0.186597	0.999049	-0.359504	0.999646
ENSG00000160284	SPATC1L	protein_coding	2333	ENSMUSG00000009115	Spatc1l	protein_coding	1332	4.06319	2.10781	3.57698	3.5712	3.43845	3.06926	4.53278	4.18621	4.20416	4.2762	3.85292	3.32529	4.08736	3.49685	3.84986	4.5205	3.31475	2.7991	2.93833	3.87985	2.50898	3.10788	3.92469	3.16838	-0.791517	2.14206	0.698079	-0.618402	0.598719	-0.238531	-0.713283	0.556362	-0.862964	-0.402073	-0.0339377	-0.585849	-0.885342	-2.28814	1	-1.1152	0.999948	-0.841472	1	0.77298	1	-0.71255	0.702944	-1.18657	0.999049	-0.359504	0.999646
ENSG00000129152	MYOD1	protein_coding	1801	ENSMUSG00000009471	Myod1	protein_coding	1861	-0.370777	-0.326153	-0.219553	-0.303341	-0.647589	-0.94967	-0.379239	-0.484799	-0.551735	-0.394801	-0.581044	-0.693637	-0.787176	-0.451693	-0.63473	-0.806556	-0.481791	-0.634868	-0.775746	-0.876049	-1.02453	-1.6062	-0.656115	-1.04319	-1.274	-0.925389	-1.36937	2.59955	1.43816	1.97942	-1.19577	-0.926122	-1.34545	-0.884557	2.06854	1.51663	2.53906	-0.0655481	1	-0.370021	1	0.857416	1	0.0313459	1	-0.437446	1	-0.186597	0.999049	-0.359504	0.999646
ENSG00000070526	ST6GALNAC1	protein_coding	3448	ENSMUSG00000009588	St6galnac1	protein_coding	2392	2.27722	-0.263114	0.843485	-1.2403	0.737377	0.920723	-0.3162	0.578239	-1.4887	-1.33176	-1.51801	-1.6306	2.52379	0.196307	0.0132709	-0.743518	1.90318	1.8876	1.98773	2.99434	1.62348	2.15728	1.21428	1.60481	-1.63614	-1.28753	-1.73151	-1.46303	-1.2459	-2.08315	-1.55791	-1.28826	-1.70759	-1.2467	-1.87856	-1.43047	-1.72997	-0.0655481	1	0.623095	1	0.160353	1	-0.227171	1	0.520778	0.873137	-0.186597	0.999049	-0.359504	0.999646
ENSG00000231256	CFAP97D1	protein_coding	3753	ENSMUSG00000010841	1700006E09Rik	protein_coding	798	3.27042	3.36949	3.11352	3.16097	2.9936	2.99108	3.14648	3.66541	3.247	3.24639	2.75203	3.73897	3.3235	3.13292	3.62795	3.88909	3.91839	3.21278	4.14229	3.64967	3.20163	3.6744	3.60657	3.42112	-0.0523833	0.296229	-0.14775	0.120732	0.337852	-0.499398	0.0258508	0.295495	-0.12383	0.337061	-0.294804	0.153284	0.853791	-0.0655481	1	-0.445182	0.999948	0.160353	1	-0.761757	1	-0.0245917	0.991897	-0.186597	0.999049	-0.359504	0.999646
ENSG00000153898	MCOLN2	protein_coding	3442	ENSMUSG00000011008	Mcoln2	protein_coding	3288	2.27974	1.32436	1.16793	2.08414	0.417962	0.115881	1.27127	-0.419248	2.21426	2.37119	1.48451	2.89548	1.4483	1.93579	2.89025	2.16589	1.39111	1.23804	2.09716	1.1895	1.04103	1.15979	0.731364	1.34428	-2.09513	-1.74652	-2.1905	0.662945	-1.7049	1.04281	-1.0169	0.252745	-2.16658	-1.70569	0.247409	-1.88947	0.13297	-0.0655481	1	-0.394199	1	0.384433	1	0.87464	1	0.0496721	1	-1.18659	0.999049	-0.359504	0.999646
ENSG00000136573	BLK	protein_coding	5077	ENSMUSG00000014453	Blk	protein_coding	2698	-1.86596	-1.82133	-1.71473	-1.79852	-2.14277	-2.44485	-1.87442	-0.979978	-2.04691	-1.88998	-2.07622	-2.18881	-2.28235	-0.946872	-2.12991	-2.30173	-0.976969	-0.545083	-1.27092	-2.37123	-0.934741	-1.10138	-0.56633	-2.53837	-1.80981	-1.4612	-1.90518	-1.6367	-1.41958	-2.25683	-1.73158	-1.46193	-1.88126	-1.42037	-2.05223	-1.60415	-1.90364	-0.0655481	1	-0.939153	1	0.160353	1	-0.227171	1	0.267662	1	-0.186597	0.999049	-0.359504	0.999646
ENSG00000284341	AL807752.7	protein_coding	989	ENSMUSG00000015090	Ptgds	protein_coding	1649	0.493979	0.538603	0.645203	0.561415	0.217166	-0.0849143	0.485517	0.379956	0.313021	0.469955	0.283711	0.171119	0.0775801	0.413062	0.230026	0.0581997	0.382964	0.229888	1.08901	-0.0112935	-0.15977	0.843519	0.208641	-0.178439	-1.09951	0.834061	2.12705	0.658563	-0.709278	1.6234	-1.02128	0.248364	-1.17096	-0.71007	-1.34194	-0.893847	-0.193339	-2.67832	1	-0.370021	1	-0.256343	1	-0.761757	1	0.452454	1	-1.18657	0.999049	-0.359504	0.999646
ENSG00000107317	PTGDS	protein_coding	2711	ENSMUSG00000015090	Ptgds	protein_coding	1649	-0.960804	-0.91618	-0.80958	-0.893368	-1.23762	-1.5397	-0.969266	-1.07483	-1.14176	-0.984828	-1.17107	-1.28366	-1.3772	-1.04172	-1.22476	-1.39658	-1.07182	-0.224895	-0.365773	-1.46608	-1.61455	-0.196226	-1.24614	-1.63322	-1.09951	0.834061	2.12705	0.658563	-0.709278	1.6234	-1.02128	0.248364	-1.17096	-0.71007	-1.34194	-0.893847	-0.193339	-2.67832	1	-0.370021	1	-0.256343	1	-0.761757	1	0.748913	1	-1.18657	0.999049	-0.359504	0.999646
ENSG00000136783	NIPSNAP3A	protein_coding	2585	ENSMUSG00000015242	Nipsnap3a	protein_coding	1733	6.65475	6.52752	6.69371	6.4137	6.5926	7.35869	6.82049	6.4201	5.84576	5.81175	5.87487	6.01382	5.99524	6.28433	5.51633	6.09834	7.22084	7.20571	6.98829	6.95573	7.41989	7.59695	6.98239	7.04277	-1.17119	-0.822582	-1.26656	-0.998079	-0.780959	-0.618209	-1.09296	-0.823316	-1.24264	-0.78175	-1.41362	-0.965527	-1.26502	-0.0655481	1	0.381689	0.999948	-0.301212	1	-0.227171	1	0.523357	0.123984	-0.186597	0.999049	-0.359504	0.999646
ENSG00000147003	CLTRN	protein_coding	1578	ENSMUSG00000015401	Tmem27	protein_coding	1544	3.90739	3.18648	3.67159	3.34679	4.40109	4.19523	4.05939	4.22946	4.03128	4.84029	4.56385	4.74499	4.04738	4.49389	4.76542	3.29104	4.79637	3.87776	4.41495	4.12201	3.3361	3.67196	3.78251	3.84795	-1.0046	-0.655983	-1.09996	-0.83148	-0.61436	-1.45161	-0.926361	-0.656717	-1.07604	-0.615152	-1.24702	0.201072	-0.0984206	-0.0655481	1	0.145937	0.999948	0.160353	1	-1.22758	1	-0.271482	0.91953	-0.186597	0.999049	-0.359504	0.999646
ENSG00000130234	ACE2	protein_coding	3926	ENSMUSG00000015405	Ace2	protein_coding	3762	1.08992	1.13455	1.46354	-1.4276	-1.77185	1.51103	-0.503501	-0.609061	-1.676	-0.519063	0.616622	-1.8179	0.41049	1.42404	-0.758992	0.39111	-0.606053	0.825833	-0.315046	-0.415349	-0.563825	0.854502	0.219623	-2.16746	-2.28942	-1.94081	-2.38479	-2.11631	-1.89919	-2.73644	-2.21119	-1.94154	-2.36087	-1.89998	-0.209915	-1.08376	-2.38325	-0.0655481	1	1.20158	1	0.160353	1	1.46318	1	0.919311	1	-0.186597	0.999049	-0.359504	0.999646
ENSG00000184530	C6orf58	protein_coding	1530	ENSMUSG00000015519	2310057J18Rik	protein_coding	1858	-0.135511	2.71647	0.0157134	-0.0680745	1.17264	0.870559	2.17796	-0.249533	-0.316468	0.840465	0.654222	0.54163	1.44809	-0.216427	1.1855	0.42871	2.33844	-0.399601	-0.54048	0.94418	-0.789259	0.21403	-0.420848	-0.807928	-1.27167	1.07694	-1.36704	-1.09856	-0.881438	-1.71869	-1.19344	-0.923795	-1.34312	-0.882229	-1.51409	-1.06601	-1.3655	-1.47959	1	-0.40245	1	0.160353	1	-0.227171	1	0.452454	1	-0.186597	0.999049	-0.359504	0.999646
ENSG00000150337	FCGR1A	protein_coding	2998	ENSMUSG00000015947	Fcgr1	protein_coding	2589	0.478983	1.93864	1.63021	0.546419	-0.382792	1.48505	0.470522	-1.22	0.298025	0.869997	0.268716	1.74109	-0.522378	0.813104	0.630068	0.458242	-1.21699	0.951858	0.489051	1.55867	0.240272	2.51658	1.60868	0.543531	-1.75032	-1.40171	-0.845684	-1.5772	-1.36008	-2.19733	-1.67208	-1.40244	-1.82176	-1.36087	-1.99274	-1.54465	0.477785	-0.598252	1	0.973505	1	0.160353	1	-1.70775	1	0.683624	1	-0.186597	0.999049	-0.359504	0.999646
ENSG00000173728	C1orf100	protein_coding	1151	ENSMUSG00000015962	1700016C15Rik	protein_coding	768	3.59706	2.31976	3.59628	2.6645	1.58328	3.15567	2.5886	1.16111	2.90153	4.05846	3.06487	3.41171	3.31817	1.77918	2.81854	3.16128	4.25158	3.59601	5.15557	3.4703	4.79131	3.49914	4.38211	3.60272	1.0029	0.351511	1.49249	0.176014	0.393135	-0.444115	1.08113	0.350778	-0.0685477	0.392343	-0.239522	0.208566	-0.0909261	0.0131505	1	0.526948	1	0.160353	1	-0.227171	1	0.248308	0.934345	0.813348	0.999049	-0.359504	0.999646
ENSG00000117594	HSD11B1	protein_coding	1513	ENSMUSG00000016194	Hsd11b1	protein_coding	4251	0.880609	2.24716	0.0318331	-0.0519548	1.6038	0.886679	-0.127852	1.35155	-0.300349	-0.143415	-0.329658	-0.442251	-0.535789	-0.200307	-0.383344	-0.55517	1.76959	-0.383482	-0.52436	-0.624663	-0.77314	-1.35481	-0.404729	-0.791808	-2.46572	-2.11711	0.0238709	-2.29261	-2.07549	-2.91274	-2.38749	-1.11785	-2.53717	-2.07628	-2.70815	-2.26006	-2.55955	-1.75589	1	0.48192	1	0.160353	1	-0.227171	1	-0.437446	1	-1.18657	0.999049	-0.359504	0.999646
ENSG00000101162	TUBB1	protein_coding	3496	ENSMUSG00000016255	Tubb1	protein_coding	1406	3.4272	4.03887	3.14547	4.59773	4.06793	4.58528	3.18742	4.31318	3.81329	3.45565	4.07676	3.96417	4.3852	4.89518	3.99333	3.99142	3.08486	2.86766	3.17424	3.29633	3.87655	2.02186	2.38698	2.52346	-0.869519	-0.520907	0.0351141	0.303596	-0.479284	0.683466	0.793677	-0.521641	-0.940966	-0.480075	-1.11194	-0.663852	3.89464	-0.598252	1	0.483867	0.999948	0.0693743	1	-3.98128	1	0.766087	0.708522	1.3983	0.999049	-0.359504	0.999646
ENSG00000101892	ATP1B4	protein_coding	4773	ENSMUSG00000016327	Atp1b4	protein_coding	4201	2.03048	1.85271	2.37435	1.87552	2.33863	1.55112	1.79963	1.27903	2.04217	2.00646	1.82021	2.3597	1.71362	1.94956	2.04663	2.10927	2.43404	1.544	2.46201	2.36171	2.02881	2.11699	2.69267	2.13567	-2.44866	-2.10004	-2.54402	-2.27554	-2.05842	-2.89567	-1.37042	-2.10078	-2.5201	-2.05921	-2.69108	-1.24299	-2.54248	-0.0655481	1	0.426232	0.999948	0.160353	1	-0.86153	1	-0.336252	0.888341	0.813348	0.999049	-0.359504	0.999646
ENSG00000123171	CCDC70	protein_coding	1150	ENSMUSG00000017049	Ccdc70	protein_coding	1115	0.276387	0.321011	0.427611	0.343823	-0.000425078	-0.302506	0.267926	0.162365	0.0954295	0.252363	0.0661199	-0.0464725	-0.140011	1.78043	0.0124343	-0.159392	1.16537	0.0122966	-0.128582	-0.228885	-0.377361	-0.959035	-0.00895054	1.9259	-0.534966	-0.186354	-0.630333	-0.361851	-0.144731	-0.981981	-0.456732	-0.187088	-0.606413	-0.145522	-0.777387	-0.329299	-0.628792	-0.0655481	1	-0.370021	1	0.160353	1	-0.227171	1	-1.91373	1	-0.186597	0.999049	-0.359504	0.999646
ENSG00000184502	GAST	protein_coding	470	ENSMUSG00000017165	Gast	protein_coding	460	1.56729	3.19688	1.71851	1.63472	1.29048	0.988395	1.55883	1.45327	2.97129	1.54326	1.35702	1.24443	1.15089	1.48637	1.30334	1.13151	1.45627	1.3032	1.16232	1.06202	1.91354	0.331867	1.28195	0.894871	0.742372	1.09098	0.647005	0.915487	1.13261	1.29536	1.82061	1.09025	0.670925	1.13182	0.499951	0.948039	0.648546	-0.0655481	1	-0.370021	1	-0.301212	1	-0.227171	1	0.220687	1	0.813348	0.999049	-0.359504	0.999646
ENSG00000167914	GSDMA	protein_coding	2273	ENSMUSG00000017211	Gsdma2	protein_coding	3083	2.99386	2.79748	2.61457	2.94582	3.10407	3.71453	3.28496	3.34933	3.11247	2.43932	3.25308	2.97056	2.78392	2.67194	2.93636	3.61253	3.57473	2.48876	3.69581	2.69504	3.22464	3.22793	3.4004	3.70847	-2.00226	-0.653645	-1.09762	-1.82914	-1.61202	-2.44927	-1.92402	-1.65438	-2.0737	-1.61281	-2.24468	-1.79659	-2.09608	-1.06595	1	0.117736	0.999948	0.160353	1	-0.227171	1	-0.316426	0.890731	-0.186597	0.999049	-0.359504	0.999646
ENSG00000109072	VTN	protein_coding	2427	ENSMUSG00000017344	Vtn	protein_coding	2030	1.78381	0.243471	1.93503	1.85125	2.24396	1.94188	0.775348	0.669787	1.82524	0.174823	-1.01142	1.46095	1.10438	0.702893	-0.065106	-0.236932	1.40976	0.934756	1.60123	3.39401	2.79303	1.13335	1.23544	1.69635	-1.3994	0.534172	-1.49477	0.358675	-1.00917	-1.84642	-1.32117	-1.05152	-1.47085	-1.00996	-1.64182	-1.19374	-1.49323	-1.14222	1	1.36926	1	1.75052	1	-0.227171	1	0.693027	1	-0.186597	0.999049	-0.359504	0.999646
ENSG00000171446	KRT27	protein_coding	1783	ENSMUSG00000017588	Krt27	protein_coding	1550	-0.356286	-0.311661	-0.205062	-0.28885	-0.633098	-0.935179	-0.364747	-0.470308	-0.537243	-0.38031	-0.566553	-0.679145	-0.772684	-0.437202	-0.620239	-0.792065	-0.4673	-0.620376	-0.761255	-0.861558	-1.01003	-1.59171	-0.641623	-1.0287	-1.01019	-0.661579	-1.10556	0.162924	0.380045	0.864723	-0.931957	-0.662312	-1.08164	-0.620747	-1.25261	-0.804524	0.480946	-0.0655481	1	-0.370021	1	-0.485508	1	-1.15032	1	-0.437446	1	-0.186597	0.999049	-0.359504	0.999646
ENSG00000163071	SPATA18	protein_coding	4941	ENSMUSG00000029155	Spata18	protein_coding	2107	5.139	5.08821	4.848	4.59821	5.49632	5.72361	5.0474	5.19875	3.60697	2.14919	2.60681	0.172286	4.11437	3.26223	3.07919	3.05937	4.70606	4.13795	4.74553	3.59868	4.16333	4.01461	5.05781	5.41966	-1.45311	-1.1045	-1.54848	0.720002	-0.0628774	1.80031	-1.37488	-1.10523	-1.52456	-1.06367	-1.69553	-1.24745	-1.54694	-0.0655481	1	0.481447	0.999948	-0.455164	1	-0.227171	1	-1.14203	0.009335	-0.186597	0.999049	-0.359504	0.999646
ENSG00000275489	C17orf98	protein_coding	632	ENSMUSG00000018543	1700001P01Rik	protein_coding	624	2.14002	1.18465	1.29125	2.20746	1.86321	0.561132	2.13156	2.026	0.959067	1.116	0.929757	0.817165	0.723626	1.05911	0.876072	0.704246	1.02901	0.875934	0.735055	0.634753	0.486276	2.71196	3.66204	0.467607	3.10981	4.1105	4.20709	2.7975	4.78016	3.17737	1.38069	0.650338	0.231013	0.691903	0.0600384	0.508127	1.7936	-0.984182	1	-0.743844	1	-1.36814	1	-1.15032	1	-0.733944	1	0.813348	0.999049	-0.359504	0.999646
ENSG00000263715	LINC02210-CRHR1	protein_coding	2771	ENSMUSG00000018634	Crhr1	protein_coding	2460	3.96181	3.85959	4.15884	4.32298	3.7308	3.51618	4.39147	4.47855	4.7093	4.53818	4.90587	4.51764	4.4492	4.2121	4.49855	4.32672	3.8966	3.65041	4.21736	4.1462	3.87743	3.05759	3.76667	3.42266	-1.67658	-1.32797	-1.77195	-1.50347	-0.286345	-0.538633	-0.598347	-1.3287	-1.74803	-1.28714	0.0809981	-1.47091	-1.77041	-0.0655481	1	-0.817716	0.999948	-1.08953	1	1.77353	1	-0.0702094	0.979337	0.813348	0.999049	-0.359504	0.999646
ENSG00000120088	CRHR1	protein_coding	3285	ENSMUSG00000018634	Crhr1	protein_coding	2460	-1.23787	-1.19325	-1.08665	-0.170436	0.0702779	-1.81677	-0.246334	-1.35189	-1.41883	0.738104	-0.44814	-0.560732	0.345729	-1.31879	0.0831373	0.648277	-1.34889	-1.50196	-1.64284	-1.74314	-0.891621	-0.151366	-1.52321	-1.91029	-1.67658	-1.32797	-1.77195	-1.50347	-0.286345	-0.538633	-0.598347	-1.3287	-1.74803	-1.28714	0.0809981	-1.47091	-1.77041	-0.0655481	1	0.0971112	1	-1.08953	1	1.77353	1	1.276	1	0.813348	0.999049	-0.359504	0.999646
ENSG00000204442	FAM155A	protein_coding	8503	ENSMUSG00000079157	Fam155a	protein_coding	6536	2.34425	2.43467	0.863201	1.98105	1.6982	1.94044	2.13648	2.08338	2.56664	0.687953	3.86628	4.10061	0.295579	1.11649	3.90746	4.08355	5.11192	5.56475	5.3731	5.84188	4.61894	3.97481	5.12152	5.69777	-3.08633	-2.73772	-3.1817	0.671747	-1.6961	-0.533345	-0.00809651	-2.73845	-3.15778	-2.69689	-3.32875	-1.88066	-1.59519	-0.0655481	1	-0.292685	0.999948	1.64873	1	-1.51905	1	-1.09588	0.0128411	2.81332	0.999049	-0.359504	0.999646
ENSG00000100341	PNPLA5	protein_coding	2544	ENSMUSG00000018868	Pnpla5	protein_coding	2172	-0.869078	-0.824453	1.60407	0.783321	-1.14589	-1.44797	1.12246	0.0169	1.75732	1.69186	1.72801	2.12999	0.299486	0.050006	2.1889	1.01707	1.34184	0.451794	0.310916	-1.37435	-1.52283	-1.1045	0.430547	-1.54149	-1.49695	-1.14833	-1.59231	-0.323832	-1.10671	-1.94396	-1.41871	-0.149068	-1.56839	-1.1075	-1.73937	-1.29128	-1.59077	-0.0655481	1	-1.97507	1	1.16305	1	-0.227171	1	-1.00102	1	-1.18657	0.999049	-0.359504	0.999646
ENSG00000275302	CCL4	protein_coding	2032	ENSMUSG00000018930	Ccl4	protein_coding	660	-0.544879	-0.500255	-0.393655	-0.477443	0.178308	-1.12377	-0.553341	-0.658902	-0.725837	-0.568903	-0.755147	-0.867739	-0.961278	-0.625796	-0.808832	-0.980658	-0.655894	-0.80897	-0.949849	-1.05015	-1.19863	0.804661	-0.830217	-1.2173	0.221539	0.570152	0.126173	0.394654	0.611775	-0.225475	0.299774	0.569418	0.150093	0.610983	0.979118	0.427207	0.127714	-0.0655481	1	0.260427	1	0.160353	1	0.77298	1	1.2032	1	-0.186597	0.999049	-0.359504	0.999646
ENSG00000108786	HSD17B1	protein_coding	5658	ENSMUSG00000019301	Hsd17b1	protein_coding	1339	4.53232	4.06675	3.96184	4.13263	4.05847	4.09928	3.4287	4.2731	4.0447	4.77388	3.81186	4.54969	4.91006	4.32308	4.71378	3.91699	4.01646	4.2986	4.36718	4.04231	4.69902	4.2969	4.40664	4.23605	2.20092	3.35689	3.19302	4.07448	2.39851	4.90365	0.279156	1.5488	-0.870525	-0.409635	-1.0415	-0.593411	-0.892904	-1.00505	1	0.159117	0.999948	-0.0899152	0.999972	-0.227171	1	0.205042	0.847709	-1.18659	0.999049	-0.359504	0.999646
ENSG00000186439	TRDN	protein_coding	6700	ENSMUSG00000019787	Trdn	protein_coding	9352	-2.26614	0.100412	-2.11492	-0.198704	0.264403	-0.845033	-1.2746	-0.7952	0.137865	-0.290164	1.10856	0.218355	-1.68254	-2.34706	0.639832	-0.379991	-1.37715	-2.53023	-0.349181	-1.77141	-2.91989	-1.50156	-2.55148	-1.93856	-3.6032	-3.25459	-3.69856	-2.43008	-3.21296	-2.46525	-3.52496	-3.25532	-3.67464	-3.21375	-3.84562	-1.81257	-2.69702	-0.0655481	1	0.816765	1	0.349267	1	-1.57952	1	0.215235	1	-0.186597	0.999049	-0.359504	0.999646
ENSG00000118491	ZC2HC1B	protein_coding	1085	ENSMUSG00000019815	Zc2hc1b	protein_coding	1157	0.360326	1.40495	2.09651	1.42776	1.08351	0.781433	1.35186	1.2463	0.179368	1.92126	0.150059	0.0374663	1.94393	0.27941	1.68134	-0.0754529	0.249312	1.09624	2.54032	0.855054	1.29154	-0.875096	0.0749883	-0.312091	-0.588312	-0.239699	-0.683678	-0.415197	-0.198076	-1.03533	-0.510077	-0.240433	-0.659758	-0.198868	-0.830732	-0.382644	-0.682137	-0.0655481	1	-0.369771	1	0.160353	1	-0.227171	1	0.674578	1	-0.186597	0.999049	-0.359504	0.999646
ENSG00000185002	RFX6	protein_coding	4093	ENSMUSG00000019900	Rfx6	protein_coding	4010	0.76679	-1.51051	-1.40391	-1.4877	-1.83195	-2.13403	0.0213634	-1.66916	-0.736095	-1.57916	-1.7654	-0.877997	-0.971536	-1.63605	0.765872	-1.99092	-0.666152	1.3507	-0.960107	2.79757	-1.20889	-1.2056	-0.840475	-2.22755	-2.38152	-2.03291	-2.47689	3.14914	-0.406327	2.38091	1.01864	-2.03365	-2.45297	-1.99208	-1.03898	-2.17586	-2.47535	-0.0655481	1	-1.39689	1	1.53466	0.999972	1.35822	1	0.209509	1	3.13525	0.999049	-0.359504	0.999646
ENSG00000173612	GPRC6A	protein_coding	2862	ENSMUSG00000019905	Gprc6a	protein_coding	2859	2.76835	1.81298	1.69718	0.613396	2.14362	0.967067	1.5375	-0.153025	1.365	-1.06303	1.07266	0.2231	-1.4554	-1.11992	1.28201	0.525218	0.434946	0.281869	-1.44397	1.62565	-0.692751	-2.27442	-1.32434	0.873543	-1.89343	-1.54482	-1.9888	-0.135356	-1.5032	-2.34045	-1.8152	-1.54555	-1.96488	-1.50399	-2.13585	-0.687766	-1.98726	-0.0655481	1	0.738482	1	1.75052	1	-0.86153	1	-1.47528	1	-0.186597	0.999049	-0.359504	0.999646
ENSG00000183807	FAM162B	protein_coding	1036	ENSMUSG00000019909	Fam162b	protein_coding	646	3.427	4.79355	4.48511	4.40132	4.32011	3.93557	4.87797	4.70529	0.246039	1.40297	0.21673	2.6891	3.0106	1.93104	0.163044	0.991218	6.85514	9.25302	7.12006	9.2504	7.12198	6.16886	6.97455	6.11213	0.252471	0.601083	0.157105	2.42559	3.22767	2.80546	1.33071	0.60035	0.181024	0.641915	1.01005	0.458139	0.158646	-0.0655481	1	-0.663982	0.999948	-0.596625	1	0.77298	1	0.129232	0.943244	0.813348	0.999049	-0.359504	0.999646
ENSG00000139330	KERA	protein_coding	2162	ENSMUSG00000019932	Kera	protein_coding	2280	-0.634345	1.99524	-0.483121	1.01805	-0.911158	-1.21324	-0.642807	0.251632	-0.815303	-0.658369	-0.844613	-0.957205	-1.05074	-0.715262	-0.898298	-1.07012	-0.74536	-0.898436	0.545648	-1.13962	-1.28809	0.130233	-0.919683	-1.30676	-1.56696	-1.21834	-1.66232	-1.39384	-1.17672	-2.01397	-1.48872	-1.21908	-1.6384	-1.17751	-1.80938	-1.36129	-1.66078	-0.0655481	1	-0.939153	1	0.160353	1	-0.227171	1	0.748913	1	-0.186597	0.999049	-0.359504	0.999646
ENSG00000227877	MRLN	protein_coding	2941	ENSMUSG00000019933	Mrln	protein_coding	1180	0.921714	0.551301	1.6579	-0.0108496	1.96683	2.34282	1.72061	0.807692	2.06268	0.482653	1.71145	1.18382	1.50532	2.92826	0.657761	1.48594	1.61806	2.24259	1.10171	1.41644	1.58989	1.49365	0.636377	1.41922	1.38329	0.731903	1.28792	-0.443595	-0.226474	-1.06372	-0.538475	-0.268831	-0.688156	-0.227266	-0.85913	1.58896	0.289465	0.401183	1	0.826938	1	0.160353	1	-1.86242	1	0.472344	1	-0.186597	0.999049	-0.359504	0.999646
ENSG00000016402	IL20RA	protein_coding	4730	ENSMUSG00000020007	Il20ra	protein_coding	2428	-0.178857	-1.71919	-0.0276326	0.303617	-2.04063	-2.34271	-0.187318	-1.87784	-0.359814	1.38208	1.61088	1.72068	0.989707	-0.844736	1.29416	1.25983	-1.87483	-2.02791	-0.168788	-2.26909	-2.41757	-2.99924	-2.04916	-2.43624	-0.0727286	-1.30908	-1.75306	3.27031	2.31751	3.77794	0.00550555	-1.30981	-1.72914	-1.26825	-1.90011	0.132939	-0.751516	1.52051	1	-1.39689	1	0.0264959	0.999972	-1.57952	1	-0.437446	1	1.3983	0.999049	-0.359504	0.999646
ENSG00000171759	PAH	protein_coding	7731	ENSMUSG00000020051	Pah	protein_coding	2201	0.112329	-1.42801	0.000518107	-0.0832698	-1.74945	-3.05153	-0.159167	-1.00169	-1.65359	0.310697	0.487024	-0.473566	-2.88903	-2.55355	-0.151624	-0.101058	3.27433	4.85573	3.16679	4.89861	4.16824	4.22268	3.32949	4.51316	-1.51608	-1.16747	-1.61145	-1.34297	-1.12585	-1.9631	-1.43785	-1.1682	-1.58753	-1.12664	-1.7585	-1.31041	-1.60991	-0.0655481	1	-1.76313	1	0.160353	1	-0.227171	1	0.173569	0.910294	-0.186597	0.999049	-0.359504	0.999646
ENSG00000196091	MYBPC1	protein_coding	7385	ENSMUSG00000020061	Mybpc1	protein_coding	4527	4.93327	5.38624	4.69884	5.1038	4.42514	4.09135	4.60733	4.69857	-2.58753	-2.4306	-1.61684	-2.72944	-2.82298	-2.48749	-2.67053	-1.25739	-2.51759	-1.67067	-1.22658	-2.91185	-3.06033	-0.472074	-2.69191	-2.07899	0.0284845	0.377097	-1.65184	-2.38336	-2.16624	-2.00349	0.106719	-2.2086	-2.62792	-2.16703	-1.7989	-2.35081	-0.328375	0.444614	1	-0.394628	0.999948	-0.301212	1	-0.708332	1	1.15537	1	2.39829	0.999049	-0.359504	0.999646
ENSG00000156510	HKDC1	protein_coding	4259	ENSMUSG00000020080	Hkdc1	protein_coding	5132	-0.612494	-0.567869	-0.46127	-1.54506	0.918049	-1.19139	-1.62096	-0.726516	0.206549	-0.0515551	-1.82276	-0.935353	-1.02889	-1.69341	-1.87645	-0.0482726	3.13447	2.37134	2.07	0.882234	0.541113	0.474013	0.909524	-1.28491	-2.73744	0.933096	1.86763	-2.56433	-2.34721	-2.18446	-2.65921	-2.38957	-2.80889	-2.348	-1.97986	0.275578	-2.83127	-4.16311	1	1.31042	1	-0.301212	1	-1.33816	1	0.3588	1	-0.186597	0.999049	-0.359504	0.999646
ENSG00000127325	BEST3	protein_coding	6863	ENSMUSG00000020169	Best3	protein_coding	2719	2.02111	1.91373	1.55085	2.15894	2.17726	1.87518	1.15015	1.49205	1.76615	1.3756	1.57638	1.07676	2.14076	2.42562	1.75716	1.2634	2.58817	1.34198	1.46414	2.65334	1.1329	1.71169	1.58377	1.41908	-1.821	-1.47239	-1.91637	-1.64788	-1.43076	-0.683051	-1.74276	-1.47312	-1.89245	-1.43155	-2.06342	-0.615331	-0.914824	-0.0655481	1	0.693521	0.999948	-0.649151	1	-1.22758	1	-0.0150798	0.997824	-0.186597	0.999049	-0.359504	0.999646
ENSG00000090382	LYZ	protein_coding	1764	ENSMUSG00000020177	9530003J23Rik	protein_coding	1687	4.9811	5.09611	5.13232	4.93606	5.02621	5.08028	5.11014	4.45204	5.06318	5.02746	4.94076	5.00874	4.9152	4.57825	5.06764	5.03075	5.54816	5.27772	5.27657	5.40183	4.9827	4.9156	5.15519	4.91749	-1.13238	-0.783771	-0.227749	-0.959268	-0.742147	0.420603	-1.05415	-0.784504	-1.20383	-0.742939	-0.374804	-0.926715	0.773792	-0.598252	1	0.227925	0.999948	-0.928731	1	-0.456509	1	-0.0674306	0.970847	-0.186597	0.999049	-0.359504	0.999646
ENSG00000180481	GLIPR1L2	protein_coding	3790	ENSMUSG00000020214	Glipr1l2	protein_coding	1904	3.80375	3.35534	4.0646	4.08269	4.1119	3.14686	3.93968	3.93365	4.07531	4.08639	4.20354	3.96088	3.69401	3.86722	4.22261	4.02693	4.22617	4.35782	4.37967	4.17983	3.98954	3.67795	4.02537	4.11222	-1.30696	-0.958344	-1.40232	-1.13384	-0.916721	-1.75397	-1.22872	-0.959078	-1.3784	-0.917512	-1.54938	-1.10129	-1.40078	-0.0655481	1	-0.238187	0.999948	0.160353	1	-0.227171	1	-0.212052	0.890013	-0.186597	0.999049	-0.359504	0.999646
ENSG00000167476	JSRP1	protein_coding	1950	ENSMUSG00000020216	Jsrp1	protein_coding	1333	5.44528	5.6677	5.22036	4.71127	5.14463	5.41139	5.84594	5.74037	4.97745	5.07549	4.88924	4.83554	4.38355	4.29161	4.25059	4.47109	5.31042	5.74231	5.48462	5.57913	5.88317	5.52705	5.55114	5.87555	-0.792599	2.87794	1.91939	3.28741	1.59764	3.28395	0.870597	0.555279	-0.864046	-0.403156	-0.0350204	-0.586932	1.11358	-3.18178	1	-0.516872	0.999948	0.58838	1	-0.456509	1	0.00647244	0.997861	0.39833	0.999049	-0.359504	0.999646
ENSG00000100191	SLC5A4	protein_coding	2030	ENSMUSG00000020229	Slc5a4a	protein_coding	2055	-0.543459	-0.498834	0.607765	-0.476023	0.179729	-1.12235	-0.55192	0.342519	1.27558	1.75445	1.5682	-0.866318	1.36207	2.18298	0.777551	-0.979238	-0.654473	0.777413	1.05157	2.12119	-1.19721	-1.77888	-0.828796	0.784124	0.167901	0.516514	-0.512428	-1.24395	-1.02683	-1.86408	-1.33883	-1.06918	-1.48851	-1.02762	0.340518	-1.21139	-0.510886	0.167115	1	-0.310396	1	0.160353	1	1.23689	1	-1.6629	1	-0.186597	0.999049	-0.359504	0.999646
ENSG00000086506	HBQ1	protein_coding	536	ENSMUSG00000020295	Hbq1a	protein_coding	604	1.37772	3.74427	1.52894	2.44515	1.1009	3.12075	3.36925	2.26369	3.51869	1.35369	1.16745	1.05486	0.961318	1.2968	1.11376	0.941937	1.2667	1.11363	0.972747	0.872444	0.723968	1.14229	1.09238	1.7053	0.349457	1.69807	1.25409	2.10753	1.73969	2.7098	0.427691	0.697335	0.27801	0.738901	1.10704	0.555124	0.255632	-1.06595	1	-0.478241	1	-0.211169	1	0.77298	1	-0.455808	1	-0.186597	0.999049	-0.359504	0.999646
ENSG00000105549	THEG	protein_coding	2730	ENSMUSG00000020317	Theg	protein_coding	1564	-0.97088	-0.926256	-0.819656	-0.903444	-1.24769	-1.54977	-0.979341	-1.0849	-1.15184	-0.994904	-1.18115	-1.29374	-1.38728	-1.0518	-1.23483	-1.40666	-1.08189	0.349992	0.209113	-0.476152	-0.039666	-2.2063	0.328745	-0.643297	-1.02316	-0.674551	-1.11853	-0.850048	-0.632928	0.114785	-0.944929	-0.675285	-1.09461	-0.633719	-1.26558	-0.817496	-1.11699	-0.0655481	1	-0.370021	1	-0.649151	1	-0.227171	1	-0.690161	1	-0.186597	0.999049	-0.359504	0.999646
ENSG00000170231	FABP6	protein_coding	1164	ENSMUSG00000020405	Fabp6	protein_coding	479	4.16582	3.88852	2.41015	3.32637	4.73701	4.32389	3.7099	3.60434	5.80589	6.1891	5.29659	5.36234	7.20885	5.03599	6.69542	5.86755	1.73288	3.45427	1.43892	3.33862	3.51207	2.83086	2.97359	3.75644	0.68398	1.03259	0.588613	0.857095	1.07422	0.236965	0.762214	1.03186	0.612533	1.07342	0.441559	0.889647	0.590155	-0.0655481	1	0.878641	0.999948	0.160353	1	-0.227171	1	-0.206804	0.957575	-0.186597	0.999049	-0.359504	0.999646
ENSG00000145863	GABRA6	protein_coding	3738	ENSMUSG00000020428	Gabra6	protein_coding	2489	-0.424246	-0.379621	-1.27302	-1.35681	-1.70106	-1.00314	-1.43271	-1.53827	-1.6052	0.136693	-1.63451	-1.74711	-1.84064	0.494838	-0.688198	0.724938	-1.53526	-1.68834	-1.82921	-0.929518	-2.07799	-1.65967	-0.709583	-2.09666	-1.69349	-1.34488	-1.78886	-1.52037	-1.30325	-2.1405	-1.61525	-1.34561	-1.76494	-1.30404	-1.93591	-1.48782	-1.78731	-0.0655481	1	0.170219	1	0.160353	1	-0.227171	1	-0.558927	1	-0.186597	0.999049	-0.359504	0.999646
ENSG00000119688	ABCD4	protein_coding	8769	ENSMUSG00000021240	Abcd4	protein_coding	8006	6.21597	6.05912	6.11888	6.01667	5.97869	5.90882	5.86853	5.74334	6.09243	6.20117	6.17974	6.20762	6.27572	6.08806	5.99754	6.1906	7.60637	7.9223	7.72446	7.99515	6.79777	6.88909	7.6033	7.64976	5.70846	7.53566	8.10777	6.45589	6.93456	6.68078	6.26719	6.42831	5.68141	6.46577	5.88637	6.47951	6.82064	-2.08305	0.000173997	0.12894	0.999948	-0.351778	0.999972	-0.694249	0.352933	-0.758607	8.63149e-05	-0.0780854	0.999049	-0.682996	0.999646
ENSG00000106541	AGR2	protein_coding	2845	ENSMUSG00000020581	Agr2	protein_coding	1291	0.554555	0.599179	0.120816	1.84438	-1.30722	0.975662	-1.03887	-1.14443	-1.21137	2.11549	0.759325	1.45409	0.875122	0.473639	-0.29436	-1.46619	3.31801	2.16493	2.65209	2.92375	2.90081	1.82163	2.14369	2.5451	-0.746412	-0.3978	-0.841778	-0.573297	-0.356176	-1.19343	-0.668178	-0.398533	-0.817859	-0.356968	-0.988833	-0.540744	-0.840237	-0.0655481	1	1.33203	1	0.160353	1	-0.227171	1	0.0981529	0.979788	-0.186597	0.999049	-0.359504	0.999646
ENSG00000169006	NTSR2	protein_coding	1569	ENSMUSG00000020591	Ntsr2	protein_coding	3120	-0.171824	-0.1272	-0.0206003	-0.104388	-0.448637	-0.750717	-0.180286	-0.285847	-0.352782	-0.195848	-0.382092	1.50532	-0.588223	-0.252741	0.564223	-0.607603	-0.282838	-0.435915	-0.576793	-0.677096	-0.825573	-1.40725	-0.457162	-0.844242	-2.01947	-1.67086	-2.11484	1.15365	-1.62923	-0.881521	-1.94123	-1.67159	-2.09092	-1.63002	-1.26189	-1.8138	-2.11329	-0.0655481	1	-0.370021	1	2.34147	1	0.77298	1	-0.437446	1	-0.186597	0.999049	-0.359504	0.999646
ENSG00000270765	GAS2L2	protein_coding	3014	ENSMUSG00000020686	Gas2l2	protein_coding	2610	-1.11366	-1.06903	0.0375656	0.53874	0.609529	-0.692551	-1.12212	-1.22768	-1.29462	-1.13768	-1.32393	1.14844	-1.53006	1.39039	0.622389	0.0355252	0.36029	-1.37775	-1.51863	-0.0339679	-1.76741	-1.34908	-1.399	-1.78608	-1.76197	-1.41336	-1.85734	-0.588858	-1.37174	-0.624025	-1.68374	-1.41409	-1.83342	-1.37253	-2.00439	-1.55631	-1.8558	-0.0655481	1	1.26404	1	0.349267	1	-0.227171	1	0.0769094	1	-0.186597	0.999049	-0.359504	0.999646
ENSG00000136488	CSH1	protein_coding	1660	ENSMUSG00000020713	Gh	protein_coding	862	-0.253162	-0.208538	-0.101938	-0.185726	-0.529974	-0.832055	-0.261624	-0.367185	-0.43412	-0.277186	-0.463429	-0.576022	-0.669561	-0.334079	-0.517115	-0.688941	-0.364176	-0.517253	-0.658131	-0.758434	1.67805	1.83334	-0.5385	-0.92558	-0.163682	0.18493	-0.259049	0.00943253	0.226553	-0.610697	-0.0854483	0.184196	-0.235129	0.225761	-0.406103	0.0419849	0.742492	-0.0655481	1	-0.370021	1	0.160353	1	-0.761757	1	2.5144	1	-0.186597	0.999049	-0.359504	0.999646
ENSG00000213218	CSH2	protein_coding	1755	ENSMUSG00000020713	Gh	protein_coding	862	-0.33345	-0.288826	-0.182226	-0.266014	-0.610262	-0.912343	-0.341911	-0.447472	-0.514408	-0.357474	-0.543717	-0.65631	-0.749848	-0.414366	-0.597403	-0.769229	1.87746	0.402459	0.261581	0.161278	1.0128	2.01609	-0.618788	-0.00586734	-0.163682	0.18493	-0.259049	0.00943253	0.226553	-0.610697	-0.0854483	0.184196	-0.235129	0.225761	-0.406103	0.0419849	0.742492	-0.0655481	1	-0.370021	1	0.160353	1	-0.761757	1	1.90664	1	-0.186597	0.999049	-0.359504	0.999646
ENSG00000182853	VMO1	protein_coding	803	ENSMUSG00000020830	Vmo1	protein_coding	672	0.794549	0.839173	0.945773	0.861985	0.517737	0.215656	0.786088	0.680527	0.613591	0.770525	0.584282	2.05665	0.378151	0.713633	0.530596	0.35877	0.683535	2.11542	0.38958	1.28928	0.140801	-0.440873	0.509211	1.12213	0.195544	1.54416	1.10018	1.36866	0.58578	2.07046	0.273778	0.543423	0.124097	0.584988	0.953123	1.40121	1.10172	-1.06595	1	-0.370021	1	-0.164485	1	-0.227458	1	-0.971357	1	-0.186597	0.999049	-0.359504	0.999646
ENSG00000006282	SPATA20	protein_coding	5337	ENSMUSG00000020867	Spata20	protein_coding	2874	3.06199	2.49893	3.12011	2.88432	3.07058	2.18354	3.09792	2.53293	5.04091	4.43029	4.19157	4.55931	4.16916	4.77549	4.65602	4.3811	2.53594	2.8423	2.90495	3.28464	3.2156	2.84894	3.63464	2.88143	-1.90098	-1.55237	-1.99635	-0.727868	-1.51075	0.236965	-1.82275	-1.5531	-1.97243	-1.51154	-2.1434	-1.69532	-1.99481	-0.0655481	1	-0.158799	0.999948	-0.365405	1	-0.227171	1	-0.240674	0.895441	-0.186597	0.999049	-0.359504	0.999646
ENSG00000187242	KRT12	protein_coding	1867	ENSMUSG00000020912	Krt12	protein_coding	1852	-0.422701	1.20689	-0.271477	1.64474	-0.699513	0.583369	-0.431162	0.463277	-0.603659	0.553275	-0.632968	-0.745561	-0.839099	-0.503617	0.313346	-0.85848	0.466285	-0.686792	-0.82767	-0.927973	-1.07645	-0.658123	-0.708039	-0.0951182	-1.26701	-0.918395	-1.36237	2.71346	3.93058	4.26326	1.13316	-0.919128	-1.33845	-0.877563	-1.50943	-1.06134	-1.36083	-0.0655481	1	-0.00739301	1	-1.39524	0.999972	-0.227171	1	-0.455808	1	2.13525	0.999049	-0.359504	0.999646
ENSG00000131097	HIGD1B	protein_coding	861	ENSMUSG00000020928	Higd1b	protein_coding	847	5.15337	5.13088	3.65251	3.9313	4.22448	4.11504	4.77294	4.4868	4.32033	4.83984	4.48367	4.83051	2.8625	4.07245	4.33687	4.90201	4.75285	4.75177	4.93282	4.43659	4.12765	3.91795	3.99356	4.41384	-0.138357	0.210256	0.766277	1.61972	1.25188	0.414629	-0.0601224	1.20952	-0.209803	0.251087	-0.380778	0.0673108	0.767818	-0.598252	1	-0.474668	0.999948	0.746163	1	-0.761757	1	-0.17889	0.957114	-1.18657	0.999049	-0.359504	0.999646
ENSG00000131095	GFAP	protein_coding	12110	ENSMUSG00000020932	Gfap	protein_coding	4218	1.27221	1.50948	0.838473	1.40676	1.24694	1.47093	0.778323	1.0878	1.02086	1.1038	0.669627	1.36439	2.13592	2.32254	1.37083	0.692043	0.938805	1.07524	1.83248	0.69655	1.47407	0.644472	0.986874	0.907916	1.24596	-1.10587	0.257506	2.2422	0.520716	0.905859	-0.376248	0.215325	-2.52593	-2.06504	-2.6969	-0.248814	-2.54831	1.54949	1	0.414012	0.999948	1.50988	1	-1.63795	1	0.177225	0.947075	-0.508542	0.999049	-0.359504	0.999646
ENSG00000146039	SLC17A4	protein_coding	4633	ENSMUSG00000021336	Slc17a4	protein_coding	5978	-1.73393	-1.6893	-1.5827	-1.66649	-1.01074	-2.31282	-0.742387	-1.84795	-1.91488	-1.75795	-1.94419	-2.05679	-1.15032	-1.81484	-1.99788	-2.1697	-0.84494	-1.99802	-0.553932	-1.2392	-2.38767	-1.96935	-2.01926	-2.40634	-2.95759	-2.60897	-3.05295	-2.78447	-2.56735	-3.4046	-2.87935	-2.60971	-3.02903	-2.56814	-3.20001	-2.75192	-2.05141	-0.0655481	1	-0.342709	1	0.160353	1	-0.761757	1	0.0769094	1	-0.186597	0.999049	-0.359504	0.999646
ENSG00000137265	IRF4	protein_coding	5898	ENSMUSG00000021356	Irf4	protein_coding	4903	2.72515	0.547382	2.39095	1.15516	0.810908	1.50883	1.81622	1.50421	2.98477	3.25132	4.29249	2.91686	2.85895	1.74377	3.69824	2.72994	4.80678	5.33318	4.30724	5.54695	5.66493	5.80391	5.46535	4.49331	-2.67159	-2.32298	-2.76695	0.08649	-1.28135	-1.53364	-2.59335	-1.32371	-2.74303	-2.28214	-1.91401	-2.46592	-1.18045	-0.0655481	1	-0.471231	0.999948	1.49684	1	-0.150966	1	0.706035	0.237366	-1.18657	0.999049	-0.359504	0.999646
ENSG00000124827	GCM2	protein_coding	2441	ENSMUSG00000021362	Gcm2	protein_coding	3304	-0.809451	0.235173	1.34177	-0.742015	-1.08626	-0.388344	-0.817913	1.39845	0.00959102	0.166525	-1.01972	-1.13231	0.359113	-0.890368	0.926596	-1.24523	-0.920465	-1.07354	-1.21442	1.27024	0.858728	0.277055	-1.09479	0.518131	-2.10214	-1.75352	-2.1975	-1.92902	-1.7119	-2.54915	-2.0239	-1.75426	-2.17358	-1.71269	-2.34456	-1.89647	-2.19596	-0.0655481	1	-1.3767	1	0.160353	1	-0.227171	1	0.658324	1	-0.186597	0.999049	-0.359504	0.999646
ENSG00000174482	LINGO2	protein_coding	3480	ENSMUSG00000045083	Lingo2	protein_coding	8297	0.678934	-0.276442	0.830158	0.74637	1.86155	-0.314997	1.67047	2.37227	2.19842	1.97684	4.80852	4.69592	1.43246	-0.401983	5.8988	4.52856	7.16783	6.54413	7.48828	6.14521	6.36504	5.9981	6.87741	7.17393	-3.43051	-3.0819	-3.52588	-3.2574	-3.04028	-3.87753	-1.76732	-3.08263	-3.50196	-3.04107	-3.67293	-3.22485	-3.52434	-0.0655481	1	-0.931873	1	0.160353	1	-0.227171	1	-0.825393	0.0140902	1.3983	0.999049	-0.359504	0.999646
ENSG00000131668	BARX1	protein_coding	1777	ENSMUSG00000021381	Barx1	protein_coding	1399	0.648577	-0.306798	-0.200199	-0.283987	-0.628235	-0.930316	-0.359884	-0.465445	-0.53238	-0.375447	-0.56169	-0.674282	1.23218	-0.432339	-0.615376	-0.787202	5.20999	5.9992	4.9985	5.20939	5.40422	4.99812	4.97795	5.08468	0.722644	0.486293	0.0423147	3.48072	1.11288	3.54865	0.800878	1.07052	-0.933765	-0.472875	-1.10474	1.34335	1.36578	0.51957	1	-0.370021	1	0.655577	1	-2.38069	1	0.196601	0.89723	-0.186618	0.999049	-0.359504	0.999646
ENSG00000184845	DRD1	protein_coding	4054	ENSMUSG00000021478	Drd1	protein_coding	3628	-0.541325	0.503299	-0.390101	2.33347	1.98922	-1.12022	1.03518	0.929615	-0.13732	0.434651	-0.751592	-0.279222	1.74272	2.28465	2.19472	-1.9771	2.43512	2.94947	3.05371	2.65384	0.612281	1.22325	2.87378	2.30982	-2.2371	-1.88848	2.36798	-0.47902	-1.84686	-2.68411	-2.15886	-1.88922	-2.30854	-1.84765	-2.47952	-1.03143	-0.330922	-3.66245	1	0.152413	1	1.75052	1	-1.76125	1	-1.62261	0.284925	-0.186597	0.999049	-0.359504	0.999646
ENSG00000131183	SLC34A1	protein_coding	4529	ENSMUSG00000021490	Slc34a1	protein_coding	4676	-1.70117	-1.65655	-1.54995	-1.63374	-1.97798	-2.28006	-1.70963	-1.81519	-1.88213	-1.7252	-1.91144	-2.02403	-2.11757	-1.78209	-1.96512	-2.13695	-0.227223	-1.96526	-2.10614	-2.20644	-0.35492	0.0634067	-1.98651	-2.37359	-2.6032	-2.25459	-2.69856	-2.43008	-2.21296	-3.05021	-2.52496	-2.25532	-2.67464	-2.21375	-2.84562	-2.39753	-2.69702	-0.0655481	1	-0.370021	1	0.160353	1	-0.227171	1	2.07783	1	-0.186597	0.999049	-0.359504	0.999646
ENSG00000131187	F12	protein_coding	2769	ENSMUSG00000021492	F12	protein_coding	1960	1.33058	1.05328	0.15988	0.0760921	0.316806	-1.57024	-0.999805	-0.105366	-0.172302	2.15456	0.383351	1.00772	-1.40774	-1.07226	1.06663	-1.42712	0.897642	2.99249	1.60369	1.96282	2.05535	0.773234	2.18275	2.33624	-1.34878	-1.00016	-1.44414	-1.17566	-0.958541	-0.210828	-1.27054	-1.0009	-1.42022	-0.959332	-1.5912	-1.14311	-1.4426	-0.0655481	1	0.128687	1	-0.649151	1	-0.227171	1	-0.718012	0.814768	-0.186597	0.999049	-0.359504	0.999646
ENSG00000145826	LECT2	protein_coding	2175	ENSMUSG00000021539	Lect2	protein_coding	919	0.941968	0.986592	1.09319	0.424442	-0.919807	-0.221887	-0.651456	0.827946	-0.823952	0.917944	1.7317	0.034146	0.52557	0.276089	-0.906947	1.72858	3.05335	1.67788	0.952036	-0.148266	0.28822	2.87647	2.24159	1.49194	-0.256059	0.0925527	-0.351426	-0.0829445	0.134176	-0.703074	-0.177825	0.091819	-0.327506	0.133384	2.30887	-0.0503921	-0.349885	-0.0655481	1	-0.802856	1	0.160353	1	2.5816	1	0.251637	1	-0.186597	0.999049	-0.359504	0.999646
ENSG00000174358	SLC6A19	protein_coding	5276	ENSMUSG00000021565	Slc6a19	protein_coding	5006	-1.92142	-1.8768	-1.7702	-1.85399	-2.19824	-2.50032	-1.92988	-2.03545	-0.102381	-0.945447	-2.13169	-2.24428	-2.33782	-2.00234	-2.18538	-2.3572	-0.0324377	-2.18551	-1.32639	-1.4267	-0.99021	-3.15685	-2.20676	-2.59384	-2.70158	-2.35297	-1.79695	-0.943503	-2.31135	-0.341241	1.18401	-1.3537	-2.77303	-2.31214	-2.944	-2.49591	-2.79541	-0.598252	1	-0.370021	1	0.0416828	1	-0.227171	1	0.674578	1	2.6207	0.999049	-0.359504	0.999646
ENSG00000142319	SLC6A3	protein_coding	4461	ENSMUSG00000021609	Slc6a3	protein_coding	3456	-0.0943836	-1.63472	-0.528122	-1.61191	-1.95616	-2.25824	-0.687808	0.206632	-1.8603	-0.118408	-1.88961	-0.00220577	-0.510782	-1.76026	-0.358336	-2.11513	-1.79036	0.378491	-1.08432	-2.18462	-2.33309	-1.32981	-0.379721	-2.35176	-0.167026	0.503514	0.544962	-1.99391	-1.77679	0.38596	-1.08879	-0.819147	-2.23847	-1.77758	1.91248	0.0386415	-2.26085	-0.624678	1	-1.94021	1	-1.69669	1	2.69308	1	-0.623603	1	-0.186615	0.999049	-0.359504	0.999646
ENSG00000164326	CARTPT	protein_coding	1216	ENSMUSG00000021647	Cartpt	protein_coding	1277	0.195878	0.240502	0.347102	0.263314	-0.0809344	-0.383015	0.187416	0.0818555	0.0149201	0.171854	-0.0143894	-0.126982	-0.220521	0.114961	-0.0680751	-0.239901	0.0848637	-0.0682128	-0.209091	-0.309394	-0.457871	-1.03954	-0.0894599	-0.47654	-0.730681	1.61793	-0.826048	1.0274	-0.340446	-1.1777	1.66948	-0.382803	-0.802128	-0.341237	-0.973102	-0.525014	-0.824506	-1.47959	1	-0.370021	1	1.75052	1	-0.227171	1	-0.437446	1	2.13525	0.999049	-0.359504	0.999646
ENSG00000164220	F2RL2	protein_coding	3429	ENSMUSG00000021675	F2rl2	protein_coding	2502	3.34409	3.69905	3.85146	4.52256	4.2814	5.46119	3.8617	4.853	4.40192	4.2308	4.01353	3.76969	3.98427	5.73826	3.89571	4.63949	2.67668	2.02111	2.29526	1.8954	2.29441	2.32279	3.16978	2.72826	-1.701	-0.352392	-0.796371	0.057073	-0.310769	-0.563057	-1.62277	-1.35313	-1.77245	-1.31156	1.86393	-1.49534	2.3751	-1.06595	1	0.53847	0.999948	0.49601	1	0.475347	1	-0.628758	0.734858	-0.186597	0.999049	-0.359504	0.999646
ENSG00000178394	HTR1A	protein_coding	1819	ENSMUSG00000021721	Htr1a	protein_coding	4484	-0.385124	-0.3405	-0.2339	-0.317688	-0.661937	-0.964017	-0.393586	-0.499147	3.89335	3.29129	4.04846	3.61394	-0.801523	2.11892	-0.649077	3.1791	-0.496139	-0.649215	-0.790094	-0.890397	-1.03887	-1.62055	-0.670462	-0.0575418	-2.54271	-2.1941	-2.63808	-0.784631	-2.15247	-1.98972	1.12049	-2.19483	-2.61416	-2.15327	-2.78513	-2.33704	-2.63653	-0.0655481	1	-0.370021	1	1.28268	1	-0.227171	1	-0.971357	1	3.39829	0.999049	-0.359504	0.999646
ENSG00000079393	DUSP13	protein_coding	2351	ENSMUSG00000021768	Dusp13	protein_coding	2744	2.24475	1.28937	-0.604029	0.897145	0.552897	1.25082	1.23629	1.13072	1.64875	2.22072	1.61944	2.72924	1.41331	1.16383	-1.01921	1.80897	0.718695	0.980656	-1.16022	0.739474	0.17596	-0.990675	-1.04059	1.15729	-0.249241	-1.48559	-0.92957	1.14627	1.36339	-2.28122	-1.75597	-1.48632	-1.90565	-1.44476	-2.07662	-1.62854	-1.92803	0.985174	1	-0.244945	1	0.721407	1	-0.227171	1	-0.760233	1	-0.186597	0.999049	-0.359504	0.999646
ENSG00000122375	OPN4	protein_coding	2456	ENSMUSG00000021799	Opn4	protein_coding	2961	-0.81829	-0.773665	-0.667066	-0.750853	-1.0951	-1.39718	-0.826751	-0.932312	-0.999247	-0.842313	-1.02856	-1.14115	-1.23469	-0.899206	-1.08224	-1.25407	-0.929304	-1.08238	-1.22326	-1.32356	-1.47204	-2.05371	-1.10363	-1.49071	-1.94401	-0.595395	-2.03937	-1.77089	-0.553772	-0.391022	-1.86577	-1.59613	-2.01545	-1.55456	-2.18643	-0.73834	-0.45287	-0.701589	1	-0.370021	1	-1.30082	1	-1.51905	1	-0.437446	1	-0.186597	0.999049	-0.359504	0.999646
ENSG00000148604	RGR	protein_coding	4256	ENSMUSG00000021804	Rgr	protein_coding	4786	0.388523	1.2405	-0.460253	1.04092	0.696673	-1.19037	1.38006	0.274501	0.207565	0.364499	0.763218	0.387591	0.294052	0.892569	-0.290467	0.274672	-0.722491	0.709395	0.305482	1.05318	-0.265226	0.153101	0.425113	-1.28389	-2.63674	-2.28813	-2.73211	-2.46363	-1.24651	-1.4988	-2.55851	-2.28886	-2.70819	-2.2473	-2.87916	-2.43108	-2.73057	-0.0655481	1	-0.907933	1	-1.08953	1	-0.227171	1	0.201912	1	-0.186597	0.999049	-0.359504	0.999646
ENSG00000182545	RNASE10	protein_coding	1200	ENSMUSG00000021872	Rnase10	protein_coding	1665	3.02234	2.25961	2.36621	2.60435	2.74553	2.44345	2.79149	3.27089	3.61899	3.19096	2.58968	1.89213	3.38355	1.13407	2.536	2.58656	3.68893	2.75825	3.13195	3.87964	3.73116	3.30149	2.92965	3.44946	-1.11344	-0.764833	-1.20881	-0.94033	-0.723209	-1.56046	-1.03521	-0.765566	-1.18489	-0.724001	-0.355866	-0.907778	-1.20727	-0.0655481	1	-0.459	1	0.160353	1	0.77298	1	0.326454	0.924175	-0.186597	0.999049	-0.359504	0.999646
ENSG00000169413	RNASE6	protein_coding	1061	ENSMUSG00000021880	Rnase6	protein_coding	2667	2.71452	0.437221	0.54382	2.46003	0.115784	1.39867	0.384135	1.27857	0.211639	2.36857	0.182329	1.06974	0.976198	3.77111	1.71361	-0.0431825	2.60351	1.71347	-0.0123728	1.47229	-0.261152	1.96453	0.107259	-0.279821	-1.79314	-1.44453	-0.888507	-1.62003	-1.4029	-1.24016	-1.71491	-0.445262	-1.86459	-1.4037	-2.03556	-1.58747	-0.302003	-0.598252	1	-0.00739301	1	-0.301212	1	-1.15032	1	1.38556	1	-1.18657	0.999049	-0.359504	0.999646
ENSG00000140030	GPR65	protein_coding	4522	ENSMUSG00000021886	Gpr65	protein_coding	2069	2.47099	2.25257	2.25964	2.53842	1.8316	1.97009	1.09995	2.57936	2.36803	2.3645	1.89815	2.37052	2.13259	2.12703	2.03711	2.62017	2.71361	2.2849	2.48105	1.70268	1.96924	2.31357	2.47515	2.71611	-1.42686	-1.07824	-1.52222	-1.25374	-1.03662	-0.873871	-1.34862	-1.07898	-1.4983	-1.03741	0.330723	-1.22119	-0.520682	-0.0655481	1	-0.127383	0.999948	-0.301212	1	1.23689	1	-0.420117	0.84401	-0.186597	0.999049	-0.359504	0.999646
ENSG00000070748	CHAT	protein_coding	3750	ENSMUSG00000021919	Chat	protein_coding	4703	-1.42887	-1.38425	-0.277646	-1.36143	-1.70568	-2.00776	-1.43733	-1.54289	-1.60983	-1.45289	-1.63914	-1.75173	-1.84527	-1.50979	-0.10786	-0.864648	-1.53988	-0.69296	-1.83384	0.0658584	-1.08262	-1.66429	-1.71421	-2.10129	-2.6115	-2.26289	-2.70687	-1.43839	-2.22127	-1.05852	-0.948307	-2.26363	-2.68295	-2.22206	-1.85392	-2.40584	-2.70533	-0.0655481	1	-0.370021	1	0.0693743	1	0.77298	1	0.566791	1	1.3983	0.999049	-0.359504	0.999646
ENSG00000055955	ITIH4	protein_coding	5462	ENSMUSG00000021922	Itih4	protein_coding	3690	2.19852	2.77366	3.17982	2.85092	3.55913	2.4039	3.06452	2.72192	3.09556	1.91146	2.40329	1.51309	2.51908	1.40711	3.25649	2.68028	3.84831	4.28806	2.75291	3.35621	3.35212	4.12409	3.97207	3.81561	-2.26154	-1.91293	-1.35691	-2.08843	-1.87131	-0.38663	0.624046	-0.913665	-2.33299	-1.8721	-0.503964	-2.05588	-1.35537	-0.598252	1	0.181844	0.999948	-1.16254	1	1.23689	1	-0.0687233	0.97027	1.62071	0.999049	-0.359504	0.999646
ENSG00000171060	C8orf74	protein_coding	5346	ENSMUSG00000021961	4930578I06Rik	protein_coding	1316	0.0595612	-1.89581	-1.78921	-1.873	-2.21725	-1.51933	-0.9489	-2.05446	-0.121397	-0.964463	-2.15071	-2.2633	-2.35684	-2.02136	-1.20439	-1.37622	-2.05145	-2.20453	-1.34541	-2.44571	-2.59419	-3.17586	-0.225777	-0.612856	-0.774082	-0.42547	-0.869449	-0.600967	-0.383847	-1.2211	-0.695848	-0.426204	-0.845529	-0.384638	-1.0165	-0.568415	-0.867907	-0.0655481	1	-0.429851	1	0.160353	1	-0.227171	1	-2.44748	1	-0.186597	0.999049	-0.359504	0.999646
ENSG00000133106	EPSTI1	protein_coding	4924	ENSMUSG00000022014	Epsti1	protein_coding	2321	1.50012	1.22281	1.32941	2.88948	1.98884	1.76922	1.33965	2.5236	2.31916	1.6136	2.28985	1.94279	1.84925	-0.317764	2.82113	1.74241	2.3891	2.16203	1.94315	2.48027	2.80984	4.48193	2.21478	3.41266	-1.59267	-1.24406	-0.103073	-1.41955	1.11949	-1.03968	0.485565	-0.244791	-1.66412	-1.20323	0.16491	0.197961	-1.68649	-0.985754	1	-0.176138	0.999948	-1.79838	1	0.700853	1	0.97634	0.493797	0.813359	0.999049	-0.359504	0.999646
ENSG00000102837	OLFM4	protein_coding	2897	ENSMUSG00000022026	Olfm4	protein_coding	2962	-1.05654	-0.0119143	-0.905315	-0.989103	0.666649	0.686497	-1.065	-0.170561	-1.2375	-1.08056	-1.26681	-1.3794	-1.47294	-1.13746	-1.32049	-1.49232	4.41741	3.96477	3.58289	4.50428	4.28971	5.33009	2.82805	4.27104	-1.94449	-1.59588	-2.03986	-1.77138	-1.55426	-2.39151	0.455668	-1.59662	-2.01594	-1.55505	-2.18692	-1.73883	-1.03832	-0.0655481	1	1.21485	1	0.160353	1	-0.761757	1	1.20405	0.273855	2.13525	0.999049	-0.359504	0.999646
ENSG00000150361	KLHL1	protein_coding	4149	ENSMUSG00000022076	Klhl1	protein_coding	6645	-0.574743	-1.53012	-1.42352	-1.50731	-1.85155	-2.15364	-1.5832	-1.68876	-1.7557	-1.59877	-1.78501	-1.8976	-1.99114	-1.65566	-1.8387	-2.01052	-1.68576	0.746129	-1.97971	-0.0800147	-2.22849	-1.2252	-1.86008	-2.24716	-3.11019	-2.76158	-3.20556	-2.93708	-2.71996	-2.55721	-3.03196	-2.76231	-3.18164	-2.72075	-3.35261	-2.90452	-3.20402	-0.0655481	1	-0.370021	1	-0.301212	1	-0.227171	1	0.452454	1	-0.186597	0.999049	-0.359504	0.999646
ENSG00000102794	ACOD1	protein_coding	2177	ENSMUSG00000022126	Acod1	protein_coding	2623	-0.64432	0.985266	-0.493096	-0.576884	-0.921133	-1.22321	-0.652782	0.82662	-0.825278	-0.668344	2.73037	-0.96718	-1.06072	-0.725237	-0.908273	-1.0801	-0.755335	-0.908411	-1.04929	1.43537	-1.29807	-1.87974	-0.929658	-0.316738	-1.76914	-1.42053	-1.86451	-1.59603	-1.3789	-2.21616	-1.69091	-1.42126	-1.84059	-1.3797	-2.01156	-1.56347	-1.86297	-0.0655481	1	-1.34573	1	0.160353	1	-0.227171	1	-0.971357	1	-0.186597	0.999049	-0.359504	0.999646
ENSG00000113600	C9	protein_coding	2951	ENSMUSG00000022149	C9	protein_coding	2556	1.91682	3.66188	3.06804	3.79161	4.06627	4.36029	3.15628	3.80279	2.4363	2.70015	2.40699	2.59396	2.50042	3.08383	2.55975	3.38793	1.61316	0.974655	2.68177	2.11198	2.78663	2.26636	2.21644	1.94484	-1.73181	-1.3832	-1.82718	-1.5587	-1.34157	-2.17883	-1.65358	-1.38393	-1.80326	-1.34237	-1.97423	-1.52614	-1.82564	-0.0655481	1	0.696655	0.999948	0.160353	1	-0.227171	1	0.478763	0.863276	-0.186597	0.999049	-0.359504	0.999646
ENSG00000171495	MROH2B	protein_coding	6085	ENSMUSG00000022155	Mroh2b	protein_coding	5915	-2.12724	-2.08261	-1.97601	-2.0598	-2.40405	-2.70613	-2.1357	-2.24126	-2.30819	-2.15126	-2.3375	-2.4501	-2.54363	-2.20815	-2.39119	-2.56302	-2.23825	-2.39133	-2.53221	-2.63251	-2.78098	-3.36266	-2.41257	-2.79965	-2.9423	-2.59369	-3.03767	-2.76919	-1.55207	-3.38932	-2.86407	-2.59442	-3.01375	-2.55286	-1.59976	-0.736633	-0.228771	-0.0655481	1	-0.370021	1	-0.541037	1	-1.06023	1	-0.437446	1	-0.186597	0.999049	-0.359504	0.999646
ENSG00000100867	DHRS2	protein_coding	7556	ENSMUSG00000022209	Dhrs2	protein_coding	1268	1.95272	2.69249	2.79909	2.1514	6.0183	3.13125	5.23844	3.37711	1.83887	2.66566	2.15749	2.19173	3.18839	2.23437	3.68876	3.21208	1.61931	1.61824	2.40336	1.91311	1.76463	1.90994	2.31945	1.64287	-0.720477	-0.371865	-0.815844	-0.547362	-0.330242	-1.16749	-0.642243	-0.372599	-0.791924	-0.331033	0.0371016	-0.51481	-0.814303	-0.0655481	1	0.611776	0.999948	0.160353	1	0.77298	1	-0.148077	0.953835	-0.186597	0.999049	-0.359504	0.999646
ENSG00000100884	CPNE6	protein_coding	5996	ENSMUSG00000022212	Cpne6	protein_coding	4257	-0.521017	-1.06136	-1.95476	-0.0385432	-0.797829	-2.68487	0.207487	-0.635039	1.71306	-2.13	-2.31625	-2.42884	0.0625847	2.62046	-1.36993	-2.54176	-1.21699	-1.37007	-1.51095	-2.61125	-1.17477	-2.3414	-1.39132	0.221603	-0.882797	-2.11915	-2.56313	1.16479	-2.07752	1.25515	-2.38953	-2.11988	-2.53921	-2.07832	-2.71018	-0.67713	-1.56158	1.52051	1	-1.32423	1	0.73369	1	-1.57952	1	-1.29714	1	-0.186597	0.999049	-0.359504	0.999646
ENSG00000092009	CMA1	protein_coding	937	ENSMUSG00000022225	Cma1	protein_coding	1090	0.5719	0.616524	0.723124	2.2243	1.29509	-0.00699284	0.563439	0.457878	1.9759	1.54788	1.36163	1.24904	2.1555	4.19142	1.30795	0.136121	0.460886	1.89277	0.166931	0.066628	1.50311	0.921441	3.28656	1.48445	-0.502251	-0.153639	-0.597617	-0.329136	-0.112015	-0.949265	1.16095	-0.154372	-0.573698	-0.112807	3.06268	4.34727	1.98889	-0.0655481	1	0.260427	1	0.160353	1	-0.466435	1	-1.38862	1	1.3983	0.999049	-0.359504	0.999646
ENSG00000164175	SLC45A2	protein_coding	3267	ENSMUSG00000022243	Slc45a2	protein_coding	2983	-1.22995	-1.18532	-1.07872	1.42245	1.3006	-0.223876	0.346556	-1.34397	-1.4109	-0.253969	-0.440213	-1.55281	-0.646344	-1.31086	-1.4939	-1.66572	-1.34096	-1.49404	-1.63491	-1.73522	-1.88369	-2.46537	-0.515283	-0.3174	-1.95469	-1.60607	-2.05005	-1.78157	-1.56445	-2.4017	-1.87645	-1.60681	-2.02613	-1.56524	-1.19711	-1.74902	0.536451	-0.0655481	1	0.988897	1	0.160353	1	-0.922555	1	-1.73246	1	-0.186597	0.999049	-0.359504	0.999646
ENSG00000205838	TTC23L	protein_coding	4289	ENSMUSG00000022249	Ttc23l	protein_coding	2185	2.28427	2.66993	2.43549	2.69274	2.18803	3.00794	1.95388	1.72279	2.58874	3.0538	2.33704	3.14198	4.42041	2.75589	4.11343	2.46516	1.96681	0.435217	1.97241	-2.12789	0.530986	0.141958	1.41397	1.28992	-1.50556	-1.15694	-1.60092	-1.33244	0.88468	-0.367608	-1.42732	0.427285	-1.577	-1.11611	-1.74798	-1.29989	-1.59938	-0.0655481	1	0.806338	0.999948	-1.70089	1	-0.227171	1	-0.99011	1	-1.77152	0.999049	-0.359504	0.999646
ENSG00000155926	SLA	protein_coding	7637	ENSMUSG00000022372	Sla	protein_coding	9186	-2.45498	-0.0884326	-0.718798	-2.38755	-2.7318	-0.226523	-0.878484	-2.56901	3.94902	3.67074	3.31203	3.59719	3.12862	2.63402	2.77292	3.51863	0.241356	-2.71908	-2.85995	-2.96026	0.476229	-0.105444	-0.418395	0.779488	-3.57736	-3.22875	-3.67273	-3.40424	-3.18712	-4.02437	-3.49913	-3.22948	-3.64881	-3.18792	-2.81978	-3.37169	1.49874	-0.0655481	1	0.496585	1	0.160353	1	-3.28127	1	-0.0893663	1	-0.186597	0.999049	-0.359504	0.999646
ENSG00000186951	PPARA	protein_coding	13219	ENSMUSG00000022383	Ppara	protein_coding	3836	3.49495	3.04603	3.26226	3.19596	3.20459	3.75955	2.99295	3.19405	3.60595	3.56235	3.3887	3.44185	3.84488	3.92049	3.76565	3.81755	3.41065	3.34737	3.42533	3.46738	3.56734	3.29942	3.55561	3.33845	0.682475	-0.383951	-0.090964	-1.14441	-0.92729	-0.179577	0.0826368	0.615316	-2.38897	-1.92808	-0.559946	-0.111858	-2.41135	0.972699	1	0.403797	0.999948	-0.648772	1	0.363824	1	0.00822996	0.996922	-0.44965	0.999049	-0.359504	0.999646
ENSG00000100346	CACNA1I	protein_coding	10792	ENSMUSG00000022416	Cacna1i	protein_coding	9862	-0.368907	-2.90924	-2.80265	-1.30147	-3.23068	-3.53276	0.94456	-3.06789	0.772064	0.0221067	-0.842208	-0.106804	0.330172	-1.44982	-0.0478972	-1.80469	-0.0648835	-2.21796	-1.77388	-1.13721	-2.02266	-0.604329	-2.23921	-1.30436	-2.6798	-1.00926	-0.77517	-1.18476	-1.28957	0.573622	-2.01661	-1.33192	-3.75125	-3.29036	-3.92222	-3.47414	-3.77363	-1.72968	1	-3.42337	1	-1.13095	1	-0.227171	1	0.588632	1	-0.601648	0.999049	-0.359504	0.999646
ENSG00000100373	UPK3A	protein_coding	1051	ENSMUSG00000022435	Upk3a	protein_coding	1093	0.406258	0.450883	0.557482	0.473694	0.129446	-0.172635	0.397797	0.292236	0.225301	1.38223	0.195991	0.0833987	-0.0101401	0.325342	1.14231	-0.0295205	0.295244	0.142168	0.00128921	-0.0990137	-0.24749	1.7558	0.120921	-0.266159	-0.506216	0.842396	0.98338	-0.333101	-0.11598	-0.953231	-0.427982	-0.158338	-0.577663	-0.116772	-0.748637	-0.300549	-0.600041	-1.35627	1	-0.370021	1	0.160353	1	-0.227171	1	1.2032	1	-0.186597	0.999049	-0.359504	0.999646
ENSG00000048462	TNFRSF17	protein_coding	1118	ENSMUSG00000022496	Tnfrsf17	protein_coding	815	0.317101	0.361725	1.46832	1.38454	1.62525	0.738208	0.308639	0.203079	1.13614	0.293077	0.106834	-0.00575881	0.900702	0.236184	0.053148	-0.118678	0.206087	0.0530102	0.912132	-0.188171	-0.336648	0.666642	1.03176	0.644684	-0.0827947	0.265817	-0.178161	0.0903203	0.307441	0.470191	-0.00456049	0.265084	-0.154241	0.306649	-0.325216	0.122873	2.14531	-0.0655481	1	0.981657	1	-0.301212	1	-1.70775	1	-0.545371	1	-0.186597	0.999049	-0.359504	0.999646
ENSG00000163347	CLDN1	protein_coding	3663	ENSMUSG00000022512	Cldn1	protein_coding	3247	3.18996	3.85907	3.75622	4.28714	4.77113	3.66996	4.42942	2.6609	4.59396	4.36233	4.39473	4.45206	3.96996	4.33143	3.04148	3.2985	0.0789437	-1.6591	-1.79997	-1.90028	-0.463791	0.369574	-1.68034	1.63302	-2.07703	-1.72842	-2.1724	2.95407	2.63513	2.99952	0.323132	-1.72915	-2.14848	-1.68759	-2.31945	-1.87136	-2.17086	-0.0655481	1	0.51554	0.999948	0.121751	0.999972	-0.227171	1	-0.736275	1	2.13525	0.999049	-0.359504	0.999646
ENSG00000114279	FGF12	protein_coding	7355	ENSMUSG00000022523	Fgf12	protein_coding	3065	3.43219	3.47681	2.55787	3.59747	3.38857	4.37795	3.23469	3.97713	4.0033	3.48216	5.67905	5.51484	4.23818	2.94464	6.0113	5.38752	2.13214	2.85877	2.65376	3.46906	1.5894	2.83961	2.40142	2.94925	-1.99381	0.354802	-0.504214	0.98666	0.396426	0.729101	0.0844244	-1.64593	-2.06526	-1.60437	-1.23623	-0.788142	-2.08763	-1.89591	1	0.30483	0.999948	0.410632	1	0.139212	1	-0.314311	0.883826	1.81333	0.999049	-0.359504	0.999646
ENSG00000140623	2012-09-01	protein_coding	2100	ENSMUSG00000022542	2012-09-01	protein_coding	2711	1.99259	0.452256	1.14382	1.47507	1.13082	1.15067	1.98413	1.87857	1.22667	0.383608	2.00472	1.08477	0.991233	0.326715	0.728641	1.97185	2.61855	1.14354	2.32459	1.48732	2.75388	1.97956	0.122294	1.54257	1.18325	-1.46814	-1.91211	-1.64363	-1.42651	-2.26376	-0.153551	-1.46887	-1.88819	-1.4273	-1.05917	-1.61108	-0.910573	2.9377	1	-0.799498	1	0.160353	1	0.237739	1	1.40248	1	1.3983	0.999049	-0.359504	0.999646
ENSG00000197353	LYPD2	protein_coding	594	ENSMUSG00000022595	Lypd2	protein_coding	679	1.22949	1.27411	1.38071	1.29692	0.952674	0.650593	1.22102	1.11546	1.04853	1.20546	1.01922	0.906627	0.813088	1.14857	0.965533	0.793707	1.11847	0.965396	0.824517	0.724214	0.575738	-0.00593558	0.944148	0.557069	0.180594	3.85113	3.54466	2.67564	1.57083	1.31854	0.258828	2.11343	0.109147	0.570038	-0.0618271	0.386261	0.0867687	-3.45111	1	-0.370021	1	1.23354	1	-0.227171	1	-0.437446	1	-1.77152	0.999049	-0.359504	0.999646
ENSG00000100253	MIOX	protein_coding	1796	ENSMUSG00000022613	Miox	protein_coding	1651	2.80316	3.3783	2.78446	2.87059	2.52635	3.37627	2.20973	3.32657	2.91171	2.77913	3.12341	2.89534	2.38676	1.87425	3.89284	3.10435	3.69214	3.95411	3.03562	3.29789	3.43892	2.92137	2.93286	2.13074	-1.10126	-0.752651	0.803371	-0.928148	0.288973	1.62165	-1.02303	-0.753384	-1.17271	-0.711819	-1.34368	-0.895595	-1.19509	-1.29061	1	0.132575	0.999948	-2.04879	1	-0.227171	1	0.640149	0.811767	-0.186597	0.999049	-0.359504	0.999646
ENSG00000153283	CD96	protein_coding	5762	ENSMUSG00000022657	Cd96	protein_coding	2184	1.95145	0.996076	2.00957	1.34082	1.58153	1.69449	2.03045	1.53787	1.94042	1.38686	1.54854	2.08802	0.856981	1.958	1.77496	1.42256	2.16237	1.85729	2.13144	1.69411	1.20459	1.67023	2.12555	2.13702	-1.5049	-1.15628	-0.600262	-1.33178	-1.11466	0.370018	0.158301	-1.15702	-1.57634	-1.11545	-1.74732	-1.29923	1.86071	-0.598252	1	-0.173038	0.999948	-1.16254	1	-2.6786	1	-0.640467	0.741447	1.3983	0.999049	-0.359504	0.999646
ENSG00000174500	GCSAM	protein_coding	3783	ENSMUSG00000022659	Gcsam	protein_coding	3424	4.58086	4.09497	4.9765	3.94785	2.80524	2.83758	3.19388	3.48886	3.66293	4.28935	3.90281	4.28002	3.87001	3.76298	4.42382	2.51503	2.6954	3.72066	3.40145	3.93586	2.7121	2.93778	3.13113	2.84027	-2.15361	-1.80499	-2.24897	-1.98049	-1.76337	-2.60062	-2.07537	-1.80573	-2.22505	-1.76416	-2.39603	-1.94794	-2.24743	-0.0655481	1	-0.535506	0.999948	0.160353	1	-0.227171	1	-0.132185	0.957469	-0.186597	0.999049	-0.359504	0.999646
ENSG00000151577	DRD3	protein_coding	2101	ENSMUSG00000022705	Drd3	protein_coding	1712	-0.593055	-0.548431	-0.441831	-0.525619	-0.869867	-0.171948	0.398483	-0.707077	1.22599	-0.617079	2.65611	-0.915915	-0.00945363	0.910991	0.727954	-0.028834	-0.704069	-0.857146	-0.998024	-1.09833	-1.2468	-1.82848	-0.878393	-1.26547	-1.15361	-0.804993	-1.24897	-0.98049	-0.76337	-1.60062	-1.07537	0.194273	-1.22505	-0.764161	-1.39603	-0.947938	-1.24743	-0.0655481	1	-0.429851	1	0.160353	1	-0.227171	1	-0.437446	1	-1.18657	0.999049	-0.359504	0.999646
ENSG00000099957	P2RX6	protein_coding	4730	ENSMUSG00000022758	P2rx6	protein_coding	2345	-0.763819	0.280805	-0.0276326	-0.111421	1.12929	-0.75775	0.812682	1.58159	-0.359814	-0.202881	0.347842	1.72068	1.72667	1.47719	1.55719	0.385364	0.710129	0.294018	1.29064	0.538264	1.28287	0.585722	1.27277	1.0232	0.392489	0.741102	1.99756	0.150567	-0.217275	0.945475	-0.529276	-0.259632	-1.67896	-1.21807	-0.849932	-1.40184	-0.701336	-1.06744	1	-0.790955	1	-0.344104	1	0.237739	1	-0.167462	0.968831	-0.186615	0.999049	-0.359504	0.999646
ENSG00000154654	NCAM2	protein_coding	8380	ENSMUSG00000022762	Ncam2	protein_coding	6162	3.16596	2.50009	2.46919	2.64843	1.71922	2.9407	2.68801	3.07841	0.230113	1.63497	2.62707	2.29766	-0.6834	2.45944	1.23458	3.04138	1.20695	0.84742	1.09356	2.33206	0.664213	3.15293	-0.874267	2.09621	-1.00132	-1.65271	-1.51173	-2.82821	-2.61109	-2.44834	-2.92309	-0.653443	-3.07277	-2.61188	-0.436387	-1.21069	-1.51018	0.643191	1	-0.446252	0.999948	-0.301212	1	0.995192	1	1.15495	0.631976	-2.18656	0.999049	-0.359504	0.999646
ENSG00000099937	SERPIND1	protein_coding	2553	ENSMUSG00000022766	Serpind1	protein_coding	2188	3.51814	1.97781	2.73648	3.00062	3.707	3.86886	3.43929	3.40412	3.03233	1.90916	2.08549	3.0509	2.61632	4.25436	2.66923	2.39049	3.10228	3.32117	3.62775	3.14412	4.35472	3.56283	2.54093	2.15385	-0.507535	-1.15892	0.397098	0.66558	-1.1173	-0.369587	-1.4293	-1.15966	-1.57898	-1.11809	-1.74996	-0.301868	-1.60136	-0.291724	1	0.36091	0.999948	1.34641	1	-0.86153	1	1.66863	0.131993	-0.186597	0.999049	-0.359504	0.999646
ENSG00000144852	NR1I2	protein_coding	5381	ENSMUSG00000022809	Nr1i2	protein_coding	2553	0.372075	-0.905229	-1.79863	-1.88242	-2.22667	-2.52875	-1.95831	-2.06388	1.32862	0.0261228	-1.16012	0.0492152	-2.36625	-0.0307696	-2.21381	-1.38563	-0.0608674	-0.628981	0.815103	-0.133197	-2.6036	-2.18528	-1.23519	-2.62227	-1.73012	0.940424	1.75948	-1.557	-0.339881	-0.592168	-1.65188	-1.38224	-1.80156	-1.34067	-1.97254	-1.52445	-1.82394	-3.08655	1	-0.370021	1	-1.08953	1	-0.227171	1	-0.558927	1	-0.186597	0.999049	-0.359504	0.999646
ENSG00000145087	STXBP5L	protein_coding	11085	ENSMUSG00000022829	Stxbp5l	protein_coding	8521	4.12643	3.68147	3.53375	3.86934	3.68487	3.34745	3.90591	3.17886	5.34616	5.13828	6.02604	5.81391	5.23494	4.45013	5.38016	5.27214	3.9077	4.211	4.08633	4.01791	3.65752	4.23967	3.56764	3.2658	-1.88398	-3.12033	-1.24238	-0.125905	-1.49375	-0.330997	-1.80575	-3.12107	-3.54039	-3.0795	-3.71137	-3.26328	-1.24084	0.0409268	1	-0.0701214	0.999948	0.653809	1	-1.70775	1	0.587712	0.384135	1.3983	0.999049	-0.359504	0.999646
ENSG00000114547	ROPN1B	protein_coding	4048	ENSMUSG00000022832	Ropn1	protein_coding	976	-0.539188	-1.49456	-1.38796	0.850176	1.184	-0.533119	1.77428	0.931752	0.601782	-0.563212	-1.74946	0.137952	1.50384	0.964858	-1.80314	0.346961	1.51972	0.781684	-1.94416	0.540502	1.39203	-0.189648	-0.824526	-1.21161	1.97905	0.00573641	1.56176	-0.169761	0.0473599	0.795072	-0.264642	0.00500272	-0.414323	0.0465682	0.414703	-0.137208	1.14826	1.02722	1	-0.864315	1	-0.649151	1	-0.150966	1	1.81752	1	-0.186597	0.999049	-0.359504	0.999646
ENSG00000065371	ROPN1	protein_coding	4518	ENSMUSG00000022832	Ropn1	protein_coding	976	-0.697663	-0.653039	-1.54644	-0.630227	0.0255245	-0.691594	-1.70612	-0.226723	1.12138	-0.721687	-1.90793	-1.02052	1.05586	0.22142	-0.961616	-1.13344	-0.808677	0.623209	-2.10263	-0.202935	0.818513	0.388843	-1.983	-1.37008	1.97905	0.00573641	1.56176	-0.169761	0.0473599	0.795072	-0.264642	0.00500272	-0.414323	0.0465682	0.414703	-0.137208	1.14826	1.02722	1	0.48192	1	-0.649151	1	-0.150966	1	2.2623	1	-0.186597	0.999049	-0.359504	0.999646
ENSG00000154646	TMPRSS15	protein_coding	4233	ENSMUSG00000022857	Tmprss15	protein_coding	4182	0.396341	-0.559035	-1.45244	-0.536223	-1.88047	-1.18255	-1.61212	-1.71768	-1.78462	-0.627683	-1.81393	-0.926519	-2.02006	0.637352	-1.86761	-2.03944	2.74476	1.45418	1.69181	2.139	3.16886	0.861358	1.28093	0.531278	-2.44212	-2.0935	-2.53748	-2.269	-2.05188	-2.88913	-2.36388	-2.09424	-2.51356	-2.05267	-2.68454	-2.23645	-2.53594	-0.0655481	1	0.170219	1	0.160353	1	-0.227171	1	1.48243	0.493435	-0.186597	0.999049	-0.359504	0.999646
ENSG00000181092	ADIPOQ	protein_coding	4613	ENSMUSG00000022878	Adipoq	protein_coding	1381	2.91617	2.31694	2.12398	1.50968	2.38782	1.94135	2.07121	1.48022	2.09136	1.41822	2.06205	1.94946	2.55636	1.77636	1.7088	2.22885	4.24876	5.63028	4.42194	5.55495	4.87595	4.73733	3.6594	3.97494	-0.843636	-0.495024	-0.939003	-0.670521	-0.4534	-1.29065	0.234598	-0.495758	-0.915083	-0.454192	-1.08606	-0.637969	0.647501	-0.0655481	1	0.367746	0.999948	0.160353	1	-1.15032	1	0.99844	0.0666958	0.813348	0.999049	-0.359504	0.999646
ENSG00000170454	KRT75	protein_coding	2324	ENSMUSG00000022986	Krt75	protein_coding	3266	-0.738589	-0.693965	-0.587365	-0.671153	-1.0154	-1.31748	-0.74705	-0.852611	-0.919547	-0.762613	-0.948856	-1.06145	-1.15499	-0.819505	-1.00254	-1.17437	-0.849603	-1.00268	-1.14356	-1.24386	-1.39234	-1.97401	-1.02393	-1.41101	-2.08545	-1.73684	-1.18081	1.78811	0.889751	1.555	-2.00721	-1.73757	-2.15689	-1.696	-2.32787	-1.87978	-2.17927	-0.598252	1	-0.370021	1	0.518146	1	-0.227171	1	-0.437446	1	-0.186597	0.999049	-0.359504	0.999646
ENSG00000125084	WNT1	protein_coding	1347	ENSMUSG00000022997	Wnt1	protein_coding	2378	0.0482712	0.0928955	0.199495	2.70067	3.23089	5.44666	1.03981	1.93425	-0.132687	1.02425	-0.161996	-0.274588	-0.368127	-0.0326452	-0.215682	-0.387508	-0.062743	-0.215819	-0.356698	-0.457001	-0.605477	-1.18715	-0.237067	-0.624146	-1.62767	-1.27906	-1.72304	-1.45456	-1.23744	-2.07469	-1.54944	-1.27979	-1.69912	-1.23823	-1.87009	-1.422	-1.7215	-0.0655481	1	3.1554	0.20599	0.160353	1	-0.227171	1	-0.437446	1	-0.186597	0.999049	-0.359504	0.999646
ENSG00000145384	FABP2	protein_coding	2478	ENSMUSG00000023057	Fabp2	protein_coding	965	1.16884	0.798432	-0.679931	0.236281	0.476995	-0.410048	1.74535	0.639785	1.30982	2.14482	-1.04142	-1.15401	-0.247554	-0.912072	1.48985	0.318028	1.64279	-0.0952458	1.0858	2.123	1.10006	-0.0665769	0.46847	-1.50357	-0.326524	0.0220886	-0.42189	-0.153409	1.64867	-0.773538	-0.248289	0.0213549	-0.39797	0.0629204	-0.568944	2.20107	-0.420349	-0.0655481	1	-1.21155	1	-1.01225	1	-1.91093	1	0.864279	1	-0.186597	0.999049	-0.359504	0.999646
ENSG00000198203	SULT1C2	protein_coding	8399	ENSMUSG00000023122	Sult1c2	protein_coding	1846	3.61726	3.53989	3.82581	2.9988	4.01363	3.20395	3.66613	3.54171	2.18104	2.19113	3.50132	2.37035	2.92214	2.32689	3.18824	2.64445	2.42607	1.72868	2.46227	2.29485	2.27762	2.03036	1.98045	1.90531	-1.26233	-0.913713	-1.35769	-1.08921	-0.87209	-1.70934	-1.18409	-0.914447	-1.33377	-0.872881	-1.50475	-1.05666	-1.35615	-0.0655481	1	0.0511979	0.999948	0.160353	1	-0.227171	1	0.234633	0.907258	-0.186597	0.999049	-0.359504	0.999646
ENSG00000145649	GZMA	protein_coding	894	ENSMUSG00000023132	Gzma	protein_coding	1006	0.639674	1.6843	0.790898	1.70711	1.94782	2.86814	0.631213	1.52565	0.458717	0.61565	0.429407	0.316815	0.223276	0.558758	1.37572	0.203895	3.33602	2.37558	1.23471	0.134402	0.985926	1.40425	1.35434	-0.032743	-0.386553	-0.0379408	-0.48192	-0.213438	0.00368261	-0.833568	-0.308319	-0.0386745	-0.458	0.00289095	-0.628974	-0.180886	0.519622	-0.0655481	1	1.32382	1	0.160353	1	-0.761757	1	0.442699	1	-0.186597	0.999049	-0.359504	0.999646
ENSG00000148386	LCN9	protein_coding	1105	ENSMUSG00000023210	Lcn9	protein_coding	839	1.91894	4.77092	2.80713	2.98637	2.37909	5.11263	1.32551	3.38988	3.32294	0.309951	0.123707	1.59608	2.2395	2.57499	2.39195	2.22012	0.222961	0.069884	3.25093	0.828703	-0.319774	2.68352	0.048637	1.98349	-0.124665	0.223947	-0.220032	0.0484496	0.26557	-0.57168	-0.0464312	0.223213	-0.196112	0.264779	-0.367086	0.081002	-0.218491	-0.0655481	1	1.60081	0.999948	0.160353	1	-0.227171	1	0.578842	1	-0.186597	0.999049	-0.359504	0.999646
ENSG00000111886	GABRR2	protein_coding	2230	ENSMUSG00000023267	Gabrr2	protein_coding	2105	3.22787	2.53553	2.4722	2.97338	3.13163	1.54944	2.48244	0.791918	2.46195	-0.703047	2.11071	0.998118	2.0745	0.240061	1.64199	1.69255	1.53189	0.0568867	-0.0839918	-0.184295	-0.332771	0.407484	-0.96436	0.233522	-1.45174	-1.10313	-1.54711	-1.27863	-1.06151	-0.313795	-1.37351	-0.103864	-1.52319	-1.0623	-1.69416	-1.24608	-1.54557	-0.0655481	1	0.668375	1	-0.649151	1	-0.227171	1	0.351492	1	-1.18657	0.999049	-0.359504	0.999646
ENSG00000103175	WFDC1	protein_coding	8785	ENSMUSG00000023336	Wfdc1	protein_coding	1539	3.04342	2.70953	3.10891	2.965	2.23609	2.40794	2.97837	2.72081	3.24948	3.50878	3.17711	2.66398	2.59901	2.68833	2.72288	2.68856	2.78655	2.24881	3.39744	2.76844	2.99301	2.46511	2.44996	2.6013	-0.999916	-0.651304	-0.0952826	0.758162	0.39032	1.875	0.663281	0.932925	-1.07136	-0.610472	-0.242337	-0.794249	-1.09374	-0.598252	1	-0.537898	0.999948	-0.577784	1	0.77298	1	0.236192	0.883874	-0.186618	0.999049	-0.359504	0.999646
ENSG00000205846	CLEC6A	protein_coding	1682	ENSMUSG00000023349	Clec4n	protein_coding	1420	1.72784	2.57982	1.46403	1.79528	1.77296	2.14895	1.71938	1.19878	1.54689	0.703819	2.32493	-0.595016	-0.688555	-0.353073	0.46389	1.29206	5.20179	5.21864	5.27707	5.37232	5.65906	5.55851	4.57179	5.35921	-0.883814	-0.535201	-0.97918	-0.710699	-0.493578	-1.33083	-0.805579	-0.535935	-0.95526	-0.49437	-1.12623	-0.678146	-0.977639	-0.0655481	1	0.485182	1	0.160353	1	-0.227171	1	0.603776	0.539686	-0.186597	0.999049	-0.359504	0.999646
ENSG00000219073	CELA3B	protein_coding	1541	ENSMUSG00000023433	Cela3b	protein_coding	1665	-0.145846	1.89878	0.00537819	-0.0784097	0.577342	-0.724739	-0.154307	-0.259868	2.6732	0.83013	-0.356113	0.531295	0.437756	0.773238	-0.409799	1.00334	-0.25686	-0.409936	-0.550815	-0.651118	1.52233	-1.38127	1.15378	-0.818263	-1.11344	-0.764833	-1.20881	-0.94033	-0.723209	-1.56046	-1.03521	-0.765566	-1.18489	-0.724001	-1.35587	-0.907778	-1.20727	-0.0655481	1	0.260427	1	0.160353	1	-0.227171	1	0.218297	1	-0.186597	0.999049	-0.359504	0.999646
ENSG00000074771	NOX3	protein_coding	2042	ENSMUSG00000023802	Nox3	protein_coding	1792	-0.551962	-0.507338	-0.400738	-0.484526	-0.828774	-1.13085	-0.560423	-0.665984	-0.73292	0.424014	-0.762229	-0.874821	-0.96836	2.53705	-0.815915	-0.987741	-0.662976	-0.816052	-0.956931	-1.05723	-1.20571	-1.78738	-0.8373	-1.22438	-1.21949	-0.870881	-1.31486	-1.04638	-0.829258	-1.66651	-1.14126	-0.871615	-1.29094	-0.830049	-1.46191	-1.01383	-1.31332	-0.0655481	1	-0.370021	1	0.160353	1	-0.227171	1	-0.437446	1	-0.186597	0.999049	-0.359504	0.999646
ENSG00000196228	SULT1C3	protein_coding	915	ENSMUSG00000023943	Sult1c1	protein_coding	1556	0.606177	0.650802	1.7574	0.673613	0.329365	2.34921	0.597716	0.492155	0.42522	0.582153	0.39591	0.283318	0.189779	0.525261	0.342225	0.170398	0.495163	0.342087	0.201208	0.100905	-0.0475712	-0.629244	0.32084	-0.06624	-1.01576	-0.667153	-1.11113	-0.84265	-0.625529	-1.46278	-0.937531	-0.667886	-1.08721	-0.626321	-1.25819	-0.810097	-0.10959	-0.0655481	1	1.11801	1	0.160353	1	-0.761757	1	-0.437446	1	-0.186597	0.999049	-0.359504	0.999646
ENSG00000161911	TREML1	protein_coding	1483	ENSMUSG00000023993	Treml1	protein_coding	1402	0.909502	-0.0458732	1.06073	-0.0230615	-0.36731	-0.66939	-0.098959	-0.20452	-0.271455	-0.114522	0.699235	0.586643	1.81503	0.828586	-0.35445	-0.526276	1.38345	1.96734	1.0895	3.79655	0.255754	-0.325919	-0.375835	-0.762915	-0.865409	-0.516797	-0.960776	-0.692294	-0.475173	-1.31242	-0.787175	-0.517531	-0.936856	-0.475965	1.47713	0.340258	2.74121	-0.0655481	1	-0.370021	1	0.160353	1	-0.433359	1	0.566791	1	-0.186597	0.999049	-0.359504	0.999646
ENSG00000160180	TFF3	protein_coding	1168	ENSMUSG00000024029	Tff3	protein_coding	493	1.25398	0.298605	1.4052	1.32142	-0.0228315	-0.324912	0.245519	0.139958	1.65799	3.81492	1.04371	2.51608	-0.162418	0.173064	0.990028	2.14013	0.142967	-0.0101099	-0.150988	-0.251291	-0.399768	-0.981441	-0.0313569	-0.418437	0.642418	0.99103	0.547051	0.815533	1.03265	1.1954	0.720652	0.990296	0.570971	1.03186	0.399997	2.43305	0.548593	-0.0655481	1	-0.370021	1	-0.301212	1	-1.30119	1	-0.437446	1	-0.186597	0.999049	-0.359504	0.999646
ENSG00000160182	TFF1	protein_coding	551	ENSMUSG00000024032	Tff1	protein_coding	478	1.3379	1.38252	1.48912	1.40533	1.06108	0.759004	1.32944	1.22387	1.15694	1.31387	1.12763	1.01504	0.921498	1.25698	1.07394	0.902118	1.22688	1.07381	0.932928	0.832625	0.684148	0.102475	1.05256	0.665479	0.686995	2.62057	0.591628	0.86011	2.66219	0.23998	0.765229	1.03487	0.615548	1.07644	0.444574	2.47762	1.59317	-1.14222	1	-0.370021	1	-1.01225	1	-1.57952	1	-0.437446	1	-0.186597	0.999049	-0.359504	0.999646
ENSG00000160183	TMPRSS3	protein_coding	5713	ENSMUSG00000024034	Tmprss3	protein_coding	2879	0.963773	1.33032	1.43692	0.838564	1.00889	1.29177	1.65575	2.01968	1.59017	1.52471	1.56086	2.22588	1.13234	1.69021	1.28478	1.43488	1.43772	1.78714	2.36616	1.54596	1.83359	1.53571	2.48579	1.93521	0.0965095	0.445122	-0.998857	-0.145413	0.0717076	0.971423	-1.82526	-0.555612	-1.97494	-1.51405	-2.14591	-0.697823	1.58765	0.299298	1	-0.698424	0.999948	-0.747819	1	-2.92104	1	-0.522786	0.796446	-1.18657	0.999049	-0.359504	0.999646
ENSG00000160202	CRYAA	protein_coding	1821	ENSMUSG00000024041	Cryaa	protein_coding	2556	-0.38671	-0.342086	-0.235486	-0.319274	-0.663522	-0.965603	-0.395171	-0.500732	-0.567668	-0.410734	-0.596977	-0.70957	-0.803108	1.11734	-0.650663	-0.822489	-0.497724	-0.650801	-0.791679	0.692981	-1.04046	-1.62213	-0.672048	-1.05913	-1.73181	-1.3832	-1.82718	0.026267	-0.341575	0.821175	-1.65358	-1.38393	-1.80326	-1.34237	-1.97423	0.473857	-0.825636	-0.0655481	1	-0.370021	1	-0.344104	1	-1.86242	1	-0.437446	1	-0.186597	0.999049	-0.359504	0.999646
ENSG00000276076	CRYAA2	protein_coding	1660	ENSMUSG00000024041	Cryaa	protein_coding	2556	-0.253162	-0.208538	-0.101938	-0.185726	0.470026	-0.832055	-0.261624	-0.367185	-0.43412	-0.277186	0.536571	-0.576022	-0.669561	0.665921	-0.517115	-0.688941	-0.364176	-0.517253	-0.658131	0.826528	-0.906911	-1.48858	-0.5385	-0.92558	-1.73181	-1.3832	-1.82718	0.026267	-0.341575	0.821175	-1.65358	-1.38393	-1.80326	-1.34237	-1.97423	0.473857	-0.825636	-0.0655481	1	0.260427	1	-0.344104	1	-1.86242	1	-0.437446	1	-0.186597	0.999049	-0.359504	0.999646
ENSG00000138039	LHCGR	protein_coding	4999	ENSMUSG00000024107	Lhcgr	protein_coding	2553	2.5487	2.28847	2.11496	0.80878	3.58001	3.43547	2.23538	2.90034	0.560386	1.71732	2.11604	1.29295	0.0619111	3.11986	3.17783	2.47549	2.90335	3.47725	3.75141	2.50909	2.78804	3.89824	4.21089	2.34195	-1.73012	-1.3815	-1.82548	-1.557	-1.33988	-2.17713	-1.65188	-1.38224	-1.80156	-1.34067	-1.97254	-1.52445	-0.823941	-0.0655481	1	0.894231	0.999948	0.160353	1	-0.761757	1	-0.0666242	0.983493	-0.186597	0.999049	-0.359504	0.999646
ENSG00000161896	IP6K3	protein_coding	2785	ENSMUSG00000024210	Ip6k3	protein_coding	2307	5.97762	6.08936	5.4735	5.57557	6.19926	5.90527	6.04716	5.84052	2.90685	1.78367	1.96	1.67748	3.90587	4.75232	1.73639	3.20842	0.88933	0.736253	0.917303	-1.50493	-1.6534	-0.650116	0.299968	-0.0871111	-1.58394	-1.23533	-1.67931	-1.41083	-1.19371	-2.03096	-1.50571	-1.23606	-1.65539	-1.1945	-1.82636	-1.37827	-0.677766	-0.0655481	1	0.103981	0.999948	0.160353	1	-0.761757	1	-1.12779	1	-0.186597	0.999049	-0.359504	0.999646
ENSG00000120563	LYZL1	protein_coding	1132	ENSMUSG00000024233	Lyzl1	protein_coding	846	0.299147	0.343771	0.450371	0.366583	0.0223348	-0.279746	0.290686	0.185125	0.118189	0.275123	0.0888798	-0.0237126	-0.117251	0.218231	0.0351942	-0.136632	0.188133	0.0350565	1.47914	-0.206125	1.96733	-0.936275	0.0138094	-0.37327	-0.136652	0.21196	-0.232019	0.0364627	0.253583	-0.583667	-0.0584181	0.211226	-0.208099	0.252792	-0.379073	0.0690151	-0.230477	-0.0655481	1	-0.370021	1	0.160353	1	-0.227171	1	1.30051	1	-0.186597	0.999049	-0.359504	0.999646
ENSG00000169994	MYO7B	protein_coding	8800	ENSMUSG00000024388	Myo7b	protein_coding	6621	-2.65948	-2.61486	-2.50826	-1.59205	-2.93629	-3.23838	-0.0829814	-2.7735	-2.84044	-2.68351	-2.86975	-2.98234	-3.07588	-0.740399	-2.92344	-3.09526	-2.7705	-2.92357	-3.06445	-3.16475	-3.31323	-3.8949	-2.94482	-3.3319	-3.10497	-2.75636	-3.20034	-2.93186	-2.71474	-2.55199	0.143187	-2.75709	-3.17642	-2.71553	-1.76243	-1.31434	-1.61383	-0.0655481	1	-2.21797	1	-0.301212	1	-0.227546	1	-0.437446	1	2.98325	0.999049	-0.359504	0.999646
ENSG00000134443	GRP	protein_coding	851	ENSMUSG00000024517	Grp	protein_coding	1059	0.71079	0.755414	0.862014	0.778226	0.433978	0.131897	0.702329	0.596768	0.529832	0.686766	0.500523	0.38793	3.61632	0.629874	0.446837	1.27501	0.599776	0.446699	0.305821	0.205518	0.0570414	-0.524632	0.425452	0.0383727	1.8613	-0.112013	-0.555992	3.51984	2.51457	2.09236	2.20257	1.47222	-0.532072	-0.0711813	-0.703046	-0.254958	0.44555	2.25842	1	-0.370021	1	1.21248	1	-0.761757	1	-0.437446	1	0.813365	0.999049	-0.359504	0.999646
ENSG00000166569	CPLX4	protein_coding	3545	ENSMUSG00000024519	Cplx4	protein_coding	1751	-1.34776	-1.30314	-1.19654	-1.28033	-0.624577	-1.92666	-1.35623	-1.46179	-1.52872	-1.37179	-1.55803	-1.67062	-1.76416	-1.42868	-0.611717	-1.78354	-0.458779	-1.61186	-0.752734	0.146963	-0.00151319	-2.58319	-1.6331	-2.02018	-1.1861	-0.83749	-1.28147	-1.01299	-0.795866	-1.63312	-1.10787	-0.838223	-1.25755	-0.796658	-1.42852	-0.980434	-0.279927	-0.0655481	1	0.260427	1	0.160353	1	-0.761757	1	1.02077	1	-0.186597	0.999049	-0.359504	0.999646
ENSG00000250803	AC010255.3	protein_coding	3209	ENSMUSG00000024532	1700034E13Rik	protein_coding	490	0.38086	-0.159478	0.532084	-1.13667	0.104047	-0.198033	-0.212564	0.266837	-1.38506	-0.228127	0.170593	1.93247	-1.6205	0.299943	-1.46806	1.36012	-1.31512	-0.468193	-1.60907	-0.124412	0.142149	-0.439525	-1.48944	-1.87652	0.651224	0.999836	0.555857	0.824339	1.04146	0.204209	0.729458	0.999102	0.579777	1.04067	0.408803	0.856891	0.557398	-0.0655481	1	-0.0966422	1	0.160353	1	-0.227171	1	1.57064	1	-0.186597	0.999049	-0.359504	0.999646
ENSG00000166573	GALR1	protein_coding	10299	ENSMUSG00000024553	Galr1	protein_coding	2871	1.50591	1.68177	1.72424	1.82488	1.96606	1.57909	1.49744	1.64342	3.29018	3.11193	2.54718	1.96065	3.03704	2.89065	2.30907	2.45917	2.46201	2.75639	2.48998	2.06775	2.45984	2.16357	2.07618	1.6891	-1.89948	-1.55086	-1.99484	-0.141399	-0.50924	-0.761528	-1.82124	-1.5516	-1.97092	-1.51003	-2.1419	-1.69381	-1.9933	-0.0655481	1	0.203862	0.999948	0.49601	1	-0.227171	1	0.445639	0.744385	-0.186597	0.999049	-0.359504	0.999646
ENSG00000197901	SLC22A6	protein_coding	2407	ENSMUSG00000024650	Slc22a6	protein_coding	4026	-0.789215	-0.744591	-0.637991	0.278221	-1.06603	-1.36811	-0.797677	-0.903237	-0.970173	-0.813239	-0.999482	-1.11207	-1.20561	-0.870131	-1.05317	-1.22499	-0.900229	0.946694	0.390778	0.705513	-1.44296	-2.02464	-1.07455	-0.461632	-2.38727	-2.03866	-2.48264	-2.21415	-1.99703	-2.83428	-2.30904	-2.03939	-2.45872	-1.99783	-2.62969	-2.1816	-2.4811	-0.0655481	1	-0.370021	1	0.160353	1	-0.227171	1	-0.971357	1	-0.186597	0.999049	-0.359504	0.999646
ENSG00000149021	SCGB1A1	protein_coding	582	ENSMUSG00000024653	Scgb1a1	protein_coding	476	1.25893	1.30355	1.41015	1.32637	0.982118	0.680037	1.25047	1.14491	1.07797	1.23491	1.04866	0.93607	0.842531	1.17801	0.994977	0.823151	1.14792	0.994839	1.85396	2.33862	0.605181	2.02351	1.97359	0.586513	0.693044	1.04166	0.597677	0.866159	1.08328	0.246029	0.771278	1.04092	0.621597	1.08249	0.450623	0.898711	0.599219	-0.0655481	1	-0.370021	1	0.160353	1	-0.227171	1	0.115056	1	-0.186597	0.999049	-0.359504	0.999646
ENSG00000134812	GIF	protein_coding	2409	ENSMUSG00000024682	Gif	protein_coding	1537	1.20959	0.839173	0.360811	-0.722977	0.517737	0.630694	0.786088	1.09556	2.48806	1.18556	0.999319	1.88673	0.378151	2.4506	1.5306	0.773808	2.79901	1.53046	3.26405	1.28928	1.72576	2.72905	2.50921	2.92949	-0.99804	-0.649428	-1.09341	-0.824925	-0.607804	-1.44505	-0.919806	-0.650161	-1.06949	-0.608596	-1.24046	-0.792372	-1.09187	-0.0655481	1	-0.381589	1	0.160353	1	-0.227171	1	-0.380709	0.907258	-0.186597	0.999049	-0.359504	0.999646
ENSG00000166959	MS4A8	protein_coding	2583	ENSMUSG00000024730	Ms4a8a	protein_coding	1795	-0.891027	-0.846402	-0.739803	0.176409	-1.16784	-1.46992	-0.899488	-1.00505	-1.07198	-0.915051	-1.10129	-1.21389	-1.30743	-0.971943	-1.15498	-1.32681	-1.00204	0.429845	-0.295996	-1.3963	-0.544775	-2.12645	-1.17636	-1.56344	-1.22191	0.126706	-1.31727	-1.04879	-0.831671	-0.668921	-1.14367	-0.874028	-1.29335	-0.832463	-1.46433	-1.01624	-1.31573	-0.701589	1	-0.370021	1	-0.301212	1	-0.227171	1	0.220687	1	-0.186597	0.999049	-0.359504	0.999646
ENSG00000149742	SLC22A9	protein_coding	2362	ENSMUSG00000024757	Slc22a19	protein_coding	5431	-0.761988	0.867599	1.38924	0.305448	1.76855	2.46647	1.81451	1.93134	1.86441	1.53592	2.02774	2.37458	2.28105	0.157096	2.43349	1.12416	2.93435	2.29585	1.15497	1.05467	0.584263	1.00259	0.952674	1.73552	-2.81914	-2.47053	-2.91451	-2.64603	-2.4289	-3.26616	-2.74091	-2.47126	-2.89059	-2.4297	-3.06156	-2.61347	-2.91297	-0.0655481	1	0.279361	1	0.160353	1	-0.227171	1	-0.562339	1	-0.186597	0.999049	-0.359504	0.999646
ENSG00000182333	LIPF	protein_coding	2348	ENSMUSG00000024768	Lipf	protein_coding	1411	-0.753411	-0.708787	1.39781	0.898987	-1.03022	-1.3323	-0.761873	-0.867434	-0.934369	-0.777435	1.35825	-1.07627	-1.16981	-0.834328	-1.01736	-1.18919	-0.864426	-1.0175	-1.15838	-1.25868	-0.40716	2.59613	-1.03875	-1.42583	-0.874641	-0.526029	-0.970007	-0.701526	-0.484405	-1.32166	-0.796407	-0.526762	-0.946088	-0.485197	-1.11706	-0.668973	-0.968466	-0.0655481	1	-0.370021	1	0.160353	1	-0.227171	1	3.05484	1	-0.186597	0.999049	-0.359504	0.999646
ENSG00000204020	LIPN	protein_coding	1197	ENSMUSG00000024770	Lipn	protein_coding	1884	0.218598	0.263222	0.369822	0.286034	-0.0582144	-0.360295	0.210136	0.104576	2.35957	0.194574	0.00833065	2.21767	-0.197801	0.137682	-0.045355	0.782819	0.107584	-0.0454927	-0.186371	-0.286674	-0.435151	-1.01682	-0.0667398	-0.453819	-1.29172	-0.94311	-1.38709	-1.11861	-0.901486	-1.73874	-1.21349	-0.943843	-1.36317	-0.902278	-1.53414	-1.08605	-1.38555	-0.0655481	1	-0.370021	1	0.160353	1	-0.227171	1	-0.437446	1	-0.186597	0.999049	-0.359504	0.999646
ENSG00000204021	LIPK	protein_coding	1230	ENSMUSG00000024771	Lipk	protein_coding	2198	0.179363	0.223987	0.330587	0.246799	-0.0974495	-0.39953	0.170901	0.0653404	-0.001595	0.155339	-0.0309045	-0.143497	3.76296	1.09845	-0.0845902	-0.256416	0.0683486	-0.0847279	0.774394	-0.325909	-0.474386	2.5289	-0.105975	-0.493055	-1.51411	-1.1655	-1.60948	-1.341	-1.12388	-1.96113	-1.43588	-1.16624	-1.58556	-1.12467	-1.75654	-1.30845	-1.60794	-0.0655481	1	-0.370021	1	0.160353	1	-0.227171	1	2.05669	1	-0.186597	0.999049	-0.359504	0.999646
ENSG00000167791	CABP2	protein_coding	1488	ENSMUSG00000024857	Cabp2	protein_coding	1350	-0.0953535	-0.0507292	0.0558705	-0.0279174	-0.372166	-0.674246	-0.103815	-0.209376	-0.276311	-0.119377	-0.305621	-0.418213	-0.511752	-0.17627	-0.359306	-0.531132	-0.206368	-0.359444	-0.500323	-0.600626	-0.749102	-1.33078	-0.380691	-0.767771	-0.810882	0.53773	0.678714	0.362233	-0.420646	0.327066	0.852315	-0.463004	-0.882329	-0.421438	-1.0533	-0.605215	-0.904707	-1.35627	1	-0.370021	1	0.349267	1	-0.227171	1	-0.437446	1	1.3983	0.999049	-0.359504	0.999646
ENSG00000173338	KCNK7	protein_coding	1563	ENSMUSG00000024936	Kcnk7	protein_coding	1226	0.833703	-0.121672	2.79228	-0.0988606	0.556891	-0.74519	-0.174758	-0.280319	-0.347254	0.809679	-0.376564	2.51084	-0.582695	-0.247213	2.37711	-0.602076	1.30765	-0.430387	-0.571266	0.913394	-0.820045	-0.401719	-0.451634	-0.838714	0.328118	-0.32327	0.232752	2.50123	2.30332	0.881104	-0.593648	-0.324003	-0.743328	-0.282438	0.0856974	-0.466214	0.234293	0.400942	1	0.260427	1	0.769385	1	0.237739	1	0.0769094	1	-0.186597	0.999049	-0.359504	0.999646
ENSG00000182450	KCNK4	protein_coding	2632	ENSMUSG00000024957	Kcnk4	protein_coding	1715	-0.918138	-0.873514	0.233086	-0.850702	-1.19495	-0.497031	-0.9266	-1.03216	-1.0991	0.0578376	0.871594	-1.241	-1.33454	-0.999055	-1.18209	0.646083	-1.02915	-1.18223	0.261855	-1.42341	-1.57189	0.653795	-1.20348	-0.590556	1.84387	0.192481	1.33346	2.01698	0.234104	1.39685	-0.0778971	0.191747	-1.22758	-0.766687	1.60145	-0.950464	-0.249956	1.01171	1	0.170219	1	1.06678	1	2.23549	1	0.849631	1	-0.186615	0.999049	-0.359504	0.999646
ENSG00000168004	HRASLS5	protein_coding	3268	ENSMUSG00000024973	Hrasls5	protein_coding	1408	5.7583	5.65973	5.80348	4.53749	4.60133	4.38054	4.9706	4.69998	2.58866	1.74559	-0.440654	0.446753	-0.646785	1.6887	1.50566	-1.66617	6.8826	7.07917	6.994	7.52878	5.46459	6.95415	5.36692	7.34749	-0.87157	-0.522958	-0.966937	-0.698455	-0.481334	-1.31858	-0.793336	-0.523692	-0.943017	-0.482126	-1.11399	-0.665903	-0.965395	-0.0655481	1	-0.355251	0.999948	0.160353	1	-0.227171	1	-0.243679	0.955023	-0.186597	0.999049	-0.359504	0.999646
ENSG00000119913	TECTB	protein_coding	3932	ENSMUSG00000024979	Tectb	protein_coding	3820	-1.49724	-1.45262	-1.34602	-1.42981	-1.77405	-2.07614	-1.5057	-1.61126	-1.6782	-1.52127	-1.70751	-1.8201	-1.91364	-1.57816	-1.7612	-1.93302	2.39174	2.88252	1.90514	0.997486	1.01893	-0.732664	2.21742	0.415303	-2.3115	-1.96288	-2.40686	-2.13838	-1.92126	-2.75851	-2.23326	-1.96362	-2.38294	-1.92205	-2.55392	-2.10583	-2.40532	-0.0655481	1	-0.370021	1	0.160353	1	-0.227171	1	-1.19237	1	-0.186597	0.999049	-0.359504	0.999646
ENSG00000095464	PDE6C	protein_coding	3310	ENSMUSG00000024992	Pde6c	protein_coding	2970	2.65808	1.96574	1.48738	0.403588	2.17482	-0.242741	1.55008	1.63717	0.89216	0.727166	0.862851	1.88776	1.79422	0.670273	0.487237	-1.68459	-0.359824	1.94653	2.99008	1.56785	0.904796	1.21621	1.78778	1.77921	-0.948386	-1.59977	-2.04375	0.809692	0.763778	-0.3954	-0.285189	-1.60051	-2.01983	-1.55894	-2.19081	-1.74272	-2.04221	0.935013	1	-0.185951	1	0.536112	1	-0.227171	1	-0.682951	0.83293	1.3983	0.999049	-0.359504	0.999646
ENSG00000138115	CYP2C8	protein_coding	2571	ENSMUSG00000025004	Cyp2c40	protein_coding	2037	4.32514	5.98049	4.17381	4.57544	3.92634	3.99623	4.19469	4.58663	3.79271	3.33959	3.90542	4.94258	4.88912	4.3567	4.17367	3.96531	5.69118	6.32733	5.67651	6.16501	5.60149	6.39597	5.23974	5.5518	-1.40437	-1.05576	-1.49974	-1.23125	-1.01413	-1.85138	-1.32613	-1.05649	-1.47582	-1.01492	-1.64679	-1.1987	-1.49819	-0.0655481	1	-0.450172	0.999948	0.160353	1	-0.227171	1	0.680527	0.34691	-0.186597	0.999049	-0.359504	0.999646
ENSG00000107447	DNTT	protein_coding	1972	ENSMUSG00000025014	Dntt	protein_coding	2128	-0.501638	-0.457014	2.23455	-0.434202	2.39147	-1.08053	1.4899	0.969302	-0.682596	-0.525662	-0.711906	-0.824498	0.081963	-0.582555	0.819371	-0.937417	-0.612653	-0.765729	-0.906608	-1.00691	-0.155387	-1.73706	-0.786976	-1.17406	-1.46742	-1.11881	-1.56279	-1.29431	-1.07719	-1.91444	-1.38919	-1.11954	-1.53887	-1.07798	-1.70984	-1.26175	-1.56125	-0.0655481	1	0.250528	1	0.160353	1	-0.227171	1	0.220687	1	-0.186597	0.999049	-0.359504	0.999646
ENSG00000038945	MSR1	protein_coding	7812	ENSMUSG00000025044	Msr1	protein_coding	6344	0.971761	-0.121118	0.663553	0.579765	0.820479	1.457	0.825796	0.983269	-0.0836661	0.65823	-0.37601	0.511398	0.0959306	1.23877	0.570304	0.661513	0.57124	1.05559	0.429288	0.814412	0.0285055	1.76876	0.226991	0.00983675	-3.04332	-2.6947	-3.13868	-2.8702	-2.65308	-2.49033	-2.96508	-2.69544	-3.11476	-2.65387	-3.28574	-2.83765	-2.13714	-0.0655481	1	0.260625	0.999948	-0.301212	1	-0.761757	1	1.07682	0.66656	-0.186597	0.999049	-0.359504	0.999646
ENSG00000120280	CXorf21	protein_coding	1855	ENSMUSG00000025058	5430427O19Rik	protein_coding	3754	0.586602	1.21619	0.737826	2.239	2.89475	2.17763	1.1631	1.79451	1.99061	1.56258	2.37633	1.8487	2.1702	1.09065	2.13	1.95818	2.64551	1.90747	2.7666	0.666292	2.39228	1.67311	1.30126	1.49915	-2.28635	-1.93774	-2.38172	-2.11324	-1.89612	-2.73337	-2.20812	-1.93847	-2.3578	-1.89691	-2.52877	-2.08068	-2.38018	-0.0655481	1	1.05604	1	0.160353	1	-0.227171	1	0.678407	1	-0.186597	0.999049	-0.359504	0.999646
ENSG00000182645	CCDC172	protein_coding	1777	ENSMUSG00000025090	Ccdc172	protein_coding	1086	4.60277	3.27816	4.32336	4.23958	0.956728	1.06968	4.09955	3.85648	4.78955	3.43191	4.83063	4.27991	1.81714	1.15262	4.63255	2.2128	0.537563	0.969449	0.243608	0.143305	0.579791	-1.58684	1.36324	-1.02384	-0.496947	-0.148335	0.407687	-0.323832	3.70064	2.641	-0.418713	-0.149068	-0.568394	-0.107503	-0.739368	-0.291279	0.409228	-0.598252	1	-2.9752	0.1688	-3.57214	1	-0.761757	1	-0.751797	1	-0.186597	0.999049	-0.359504	0.999646
ENSG00000138136	LBX1	protein_coding	2900	ENSMUSG00000025216	Lbx1	protein_coding	2484	-1.05803	-1.01341	-0.906808	-0.990596	-1.33484	-1.63692	-1.06649	-1.17205	-1.23899	-1.08206	-1.2683	-1.38089	-1.47443	-1.13895	-1.32198	-1.49381	-1.16905	-1.32212	-1.463	-1.5633	-1.71178	-1.29345	-1.34337	-1.73045	-1.69059	-1.34198	-1.78595	-1.51747	-1.30035	-2.1376	-0.612354	-1.34271	-1.76203	-1.30114	1.23692	-1.48492	-0.199451	-0.0655481	1	-0.370021	1	0.160353	1	2.01549	1	0.0769094	1	0.813348	0.999049	-0.359504	0.999646
ENSG00000107859	PITX3	protein_coding	1391	ENSMUSG00000025229	Pitx3	protein_coding	1526	0.00189864	2.04652	1.15312	0.0693347	1.72509	-0.576994	-0.00656284	-0.112124	-0.179059	0.977875	-0.208369	0.679039	0.5855	-0.0790177	-0.262054	-0.43388	1.47585	1.32277	-0.403071	-0.503373	1.34815	0.766477	-0.283439	0.914444	0.0123223	-0.639066	2.08688	0.185437	1.72449	2.56531	-0.909443	-0.639799	-1.05912	-0.598234	0.354864	0.802952	0.50346	-1.2555	1	1.03724	1	-2.02961	1	-0.227546	1	0.64157	1	-0.186597	0.999049	-0.359504	0.999646
ENSG00000170439	METTL7B	protein_coding	1506	ENSMUSG00000025347	Mettl7b	protein_coding	1230	4.8873	4.83881	5.8965	5.59859	6.18034	6.03633	4.68619	6.14832	6.63708	6.75809	6.77506	6.17915	6.76552	6.36097	7.14691	5.77345	6.08007	5.62321	4.12619	4.90559	5.69298	4.73934	5.5327	5.4437	-0.676581	-0.327969	-0.771948	-0.503466	-0.286345	-1.1236	0.986616	-0.328703	-0.748028	-0.287137	-0.919002	-0.470914	0.229594	-0.0655481	1	0.507789	0.999948	0.160353	1	-0.761757	1	-0.189552	0.915589	1.3983	0.999049	-0.359504	0.999646
ENSG00000025423	HSD17B6	protein_coding	2272	ENSMUSG00000025396	Hsd17b6	protein_coding	1575	5.24825	5.22133	5.14572	5.29223	5.44351	5.31508	5.23979	5.11077	4.69806	4.99795	5.78423	5.67164	5.72315	5.44196	5.82452	5.51649	5.33279	5.17971	5.28141	5.57015	5.55917	4.98937	5.62343	5.71967	-1.03327	-0.684662	-1.12864	-0.86016	0.356961	-1.48029	-0.95504	-0.685396	-1.10472	-0.643831	-1.2757	-0.827607	-1.1271	-0.0655481	1	0.195823	0.999948	-0.541037	1	-0.227171	1	-0.359541	0.699813	-0.186597	0.999049	-0.359504	0.999646
ENSG00000162399	BSND	protein_coding	5113	ENSMUSG00000025418	Bsnd	protein_coding	2756	1.12385	0.168475	1.73451	0.191287	-2.15296	0.714883	0.700352	0.00982869	1.64333	1.26975	0.498546	1.26042	-0.707585	0.364863	1.18183	0.273035	2.40515	3.38332	2.24244	3.0109	3.02469	1.47339	2.16044	0.773362	-1.8405	-1.49189	-1.93587	-1.66738	-1.45026	-2.28751	-1.76226	-1.49262	-1.91195	-1.45105	-2.08292	-0.634831	-1.93432	-0.0655481	1	-0.493976	1	0.160353	1	-0.86153	1	0.833541	0.709541	-0.186597	0.999049	-0.359504	0.999646
ENSG00000214279	SCART1	protein_coding	8015	ENSMUSG00000025461	Cd163l1	protein_coding	3851	1.28267	1.51994	2.21151	1.44965	1.44643	1.65131	1.05182	1.75361	1.75379	1.62122	1.07241	1.95981	1.30685	1.85383	2.38129	1.5631	2.75662	1.91167	2.39228	2.3276	1.95085	2.28429	1.77494	1.97283	-2.32316	-1.97454	-2.41852	-2.15004	-1.93292	-2.77017	-2.24492	-1.97528	-2.3946	-1.93371	-2.56558	-2.11749	-2.41698	-0.0655481	1	0.099358	0.999948	0.160353	1	-0.227171	1	0.277451	0.891632	-0.186597	0.999049	-0.359504	0.999646
ENSG00000177947	ODF3	protein_coding	3110	ENSMUSG00000025482	Odf3	protein_coding	2064	-1.15889	-1.11427	-1.00767	-0.0914574	0.149257	-0.152824	-0.167355	1.53444	1.4675	-1.18292	-1.36916	-1.48175	-1.57529	-1.23981	0.162116	-1.59467	-1.26991	-1.42298	0.758065	-0.664166	-0.812642	-2.39432	2.64323	1.16869	-1.42337	-0.0747535	-0.518732	-1.25025	-1.03313	-1.87038	-0.345131	-1.07549	-1.49481	-1.03392	-1.66579	-0.217698	-1.51719	-1.06595	1	-0.926297	1	0.160353	1	-0.86153	1	-3.52694	1	0.813348	0.999049	-0.359504	0.999646
ENSG00000167281	RBFOX3	protein_coding	9873	ENSMUSG00000025576	Rbfox3	protein_coding	5818	1.56685	1.54108	1.91072	2.19616	1.65261	1.91757	1.92096	1.64547	3.87622	3.93187	3.85908	3.97061	3.57831	2.26354	3.23251	3.19819	1.81841	2.26799	2.05497	2.12869	1.47498	2.08886	1.64408	2.0567	-1.91845	-0.569834	-0.691885	2.61222	0.0567521	2.36246	-1.84021	-2.57057	-2.98989	-2.529	1.00906	0.872184	-1.42731	-1.21846	1	-0.00540174	0.999948	0.954067	0.999972	0.947929	1	-0.0194503	0.995637	0.813348	0.999049	-0.359504	0.999646
ENSG00000183396	TMEM89	protein_coding	662	ENSMUSG00000025652	Tmem89	protein_coding	945	1.07312	2.7027	2.22434	1.14055	0.796306	2.49422	1.06466	0.959096	0.89216	2.04909	3.67021	3.07219	2.65672	2.9922	0.809165	0.637339	0.962104	0.809027	2.66815	1.56785	2.7413	2.64505	2.37274	3.72263	-0.296309	0.0523032	-0.391676	-0.123194	0.0939267	-0.743323	-0.218075	2.3735	-0.367756	0.093135	0.46127	1.90936	-0.390134	-0.0655481	1	0.866225	1	0.160353	1	-0.637336	1	-0.498892	1	-2.50848	0.999049	-0.359504	0.999646
ENSG00000273540	AGBL1	protein_coding	13580	ENSMUSG00000025754	Agbl1	protein_coding	5015	-1.70043	-1.6558	-1.13417	-0.896026	-1.24027	-0.694358	-1.70889	-0.81445	-2.46635	-1.72445	0.0893047	-0.800895	-2.70179	0.0931247	-1.54934	0.0861855	-0.811442	-1.54948	0.116995	-0.620738	-1.13178	-0.713457	-0.111297	-0.957808	-1.11921	-2.35556	-1.79954	-2.53106	-2.31394	-3.15119	-2.62594	-2.35629	-2.77562	-2.31473	-0.624665	-2.49851	-2.798	0.985174	1	0.244229	1	0.160353	1	2.09571	1	-0.391814	1	-0.186597	0.999049	-0.359504	0.999646
ENSG00000163823	CCR1	protein_coding	2731	ENSMUSG00000025804	Ccr1	protein_coding	2833	-0.971408	-0.926784	-0.820184	1.09603	1.75178	-1.5503	-0.97987	-1.08543	0.432597	-0.995432	1.40329	-1.29427	-0.387807	-0.0523246	-0.235361	0.177775	-1.08242	-1.2355	-0.376377	-1.47668	-1.62516	-0.621868	-1.25675	-1.64383	-1.88025	-1.53164	-1.97562	-1.70714	-1.49002	-2.32727	-1.80202	-1.53237	-1.9517	-1.49081	-2.12267	-1.67459	-1.97408	-0.0655481	1	1.91452	1	0.160353	1	-0.227171	1	0.452454	1	-0.186597	0.999049	-0.359504	0.999646
ENSG00000137752	CASP1	protein_coding	3698	ENSMUSG00000025888	Casp1	protein_coding	1497	-1.40872	-1.3641	-1.2575	-1.34129	-1.68554	-1.98762	-1.41719	-1.52275	-1.58968	-1.43275	-1.61899	-1.73158	-1.82512	-1.48964	-1.67268	-1.8445	-1.51974	-1.67281	-1.81369	0.0860037	-2.06247	-2.64415	-1.69406	-2.08114	-0.959997	-0.611385	-1.05536	-0.786882	-0.569761	-1.40701	0.7032	0.972844	-1.03144	-0.570553	3.25701	1.83063	0.53114	-0.0655481	1	-0.370021	1	0.160353	1	2.01566	1	-0.437446	1	-0.186618	0.999049	-0.359504	0.999646
ENSG00000104237	RP1	protein_coding	14779	ENSMUSG00000025900	Rp1	protein_coding	12311	-3.40746	-1.0409	-3.25623	-2.34002	-2.68427	-3.98635	-1.09399	-3.52148	-3.58841	-3.43148	-3.61772	-3.73032	-2.23889	-3.48837	-3.67141	-3.84323	-1.51847	-0.501621	0.187575	-2.32777	-0.476242	-1.83552	-2.69279	-0.757945	-3.9998	-3.65119	-4.09517	-3.82668	-3.60956	-3.44681	-3.92156	-3.65192	-4.07125	-3.61035	-4.24222	-2.79413	-4.09362	-0.0655481	1	-1.36541	1	-0.301212	1	-0.86153	1	0.398827	1	-0.186597	0.999049	-0.359504	0.999646
ENSG00000163254	CRYGC	protein_coding	629	ENSMUSG00000025952	Crygc	protein_coding	786	1.14689	1.19151	1.29811	1.21433	0.870077	0.567996	1.13843	1.03287	0.965931	1.12287	0.936622	0.824029	0.730491	1.06597	0.882936	0.71111	2.03587	2.46776	3.06385	3.64162	3.66307	0.911467	0.861551	0.474472	-0.0305239	0.318088	-0.125891	0.142591	0.359712	-0.477538	0.0477103	0.317355	-0.101971	0.35892	-0.272945	0.175143	-0.124349	-0.0655481	1	-0.370021	1	0.160353	1	-0.227171	1	2.17527	1	-0.186597	0.999049	-0.359504	0.999646
ENSG00000163600	ICOS	protein_coding	2645	ENSMUSG00000026009	Icos	protein_coding	3430	-0.925247	-0.880622	-0.774023	-0.857811	-1.20206	-1.50414	-0.933708	-1.03927	-1.1062	-0.949271	-1.13551	-1.24811	-1.34165	-1.00616	-1.1892	-1.36103	-1.03626	-1.18934	-1.33022	-1.43052	-1.579	1.53977	-0.210584	-1.59766	-2.15613	-1.80752	-2.2515	0.824339	1.40403	0.204209	-2.0779	-1.80825	-2.22758	-1.76669	-1.39855	0.371464	-2.24996	-0.0655481	1	-0.370021	1	-0.0785266	1	-0.910407	1	1.52807	1	-0.186597	0.999049	-0.359504	0.999646
ENSG00000178562	CD28	protein_coding	4885	ENSMUSG00000026012	Cd28	protein_coding	6122	-0.810338	0.556215	1.66281	0.579027	0.497813	0.61077	-0.818799	0.0756402	0.330633	0.165639	1.14932	0.188731	0.358226	-0.306291	1.09563	0.561238	0.400576	0.732927	0.106621	0.00631851	0.343269	-0.238404	0.71168	0.517245	-2.99193	-2.64331	-2.08729	-2.81881	-2.60169	-3.43894	-2.91369	-2.64405	-3.06337	-2.60248	0.765653	-2.78626	-0.763823	-0.598252	1	0.84855	1	0.160353	1	2.28569	1	-0.525678	1	-0.186597	0.999049	-0.359504	0.999646
ENSG00000119147	C2orf40	protein_coding	1741	ENSMUSG00000026051	1500015O10Rik	protein_coding	902	1.26307	-0.277271	1.41429	-0.254459	2.57122	1.09921	1.25461	2.37144	2.08211	3.23904	3.0528	3.67717	3.84667	3.05662	3.66208	2.82729	1.15205	1.41401	0.273136	-0.827167	0.0243562	1.90211	0.392767	-0.994313	2.35584	0.11949	0.675511	4.03146	3.74608	4.27806	0.849112	1.11876	-0.300569	0.160322	-0.471543	-0.0234547	0.677053	1.98325	1	0.0829157	1	-0.0112842	0.999972	-0.761757	1	1.46948	1	-0.186615	0.999049	-0.359504	0.999646
ENSG00000115616	SLC9A2	protein_coding	5984	ENSMUSG00000026062	Slc9a2	protein_coding	6984	-2.10309	0.263463	0.370063	0.286275	-0.0579733	-0.360054	0.695804	-1.21711	0.715953	-1.12711	0.271606	-0.425949	0.287867	-1.18401	1.88089	0.920564	0.593252	0.954748	-2.50806	0.976601	1.05052	1.98342	0.418928	0.394419	1.13995	-1.83336	-0.955415	-3.00886	-2.79174	-2.62899	-2.10374	-2.8341	-3.25342	-2.79253	-1.83943	-0.168954	-3.2758	2.5103	1	-0.244617	1	-0.301212	1	-0.752828	1	1.22443	0.552591	0.813348	0.999049	-0.359504	0.999646
ENSG00000180251	SLC9A4	protein_coding	4478	ENSMUSG00000026065	Slc9a4	protein_coding	4562	5.68149	5.56924	5.77017	5.54247	5.56974	5.26766	5.48661	5.51403	5.90239	5.5006	6.03564	5.44352	5.61301	5.94161	5.87139	5.71859	6.10502	5.88397	6.34483	6.02906	5.71127	6.12414	5.84361	5.80262	-2.56759	-2.21898	-2.66296	-2.39447	-2.17735	-3.0146	-2.48935	-2.21971	-2.63904	-2.17815	-2.81001	-2.36192	-2.66141	-0.0655481	1	-0.0821955	0.999948	0.160353	1	-0.227171	1	0.139036	0.878558	-0.186597	0.999049	-0.359504	0.999646
ENSG00000115607	IL18RAP	protein_coding	2966	ENSMUSG00000026068	Il18rap	protein_coding	6752	-1.0905	-1.04587	-0.939274	-1.02306	-1.36731	-1.66939	-1.09896	-1.20452	-1.27146	-1.11452	-1.30076	-1.41336	-1.5069	-1.17141	-1.35445	-1.52628	-1.20151	-1.35459	-1.49547	-1.59577	-1.74425	-2.32592	-1.37584	-1.76291	-3.13324	-2.78463	-3.2286	-2.96012	-2.743	-3.58025	-3.055	-2.78536	-3.20468	-2.74379	0.324781	-1.34261	-0.6421	-0.0655481	1	-0.370021	1	0.160353	1	1.35289	1	-0.437446	1	-0.186597	0.999049	-0.359504	0.999646
ENSG00000144214	LYG1	protein_coding	1093	ENSMUSG00000026085	Lyg1	protein_coding	888	4.51965	3.56428	2.82288	4.32405	4.32084	4.2944	4.14862	3.04306	2.97612	3.3257	3.94682	3.19679	2.93333	4.26881	3.99267	3.82084	3.82368	3.08564	4.6452	3.65181	3.69598	2.92166	2.87174	0.67731	0.793446	0.142058	1.28304	-0.0334393	0.183681	-0.653569	-0.12832	0.141324	-0.278001	0.18289	-0.448975	-0.000886906	-0.300379	0.0131505	1	0.602318	0.999948	0.160353	1	-0.227171	1	1.24225	1	-0.186597	0.999049	-0.359504	0.999646
ENSG00000138379	MSTN	protein_coding	2822	ENSMUSG00000026100	Mstn	protein_coding	2705	-1.0187	-0.974073	-0.867473	0.633702	-1.29551	-1.59759	-1.02716	0.867281	-1.19965	-1.04272	-1.22896	-1.34156	-1.4351	0.485349	-1.28265	-0.454476	-1.12971	-1.28279	-1.42367	-1.52397	0.327554	-2.25412	-1.30403	-1.69111	-1.81355	-1.46494	-1.90892	-1.64044	-1.42332	-2.26057	-1.73532	-1.46567	-1.885	-1.42411	-0.0559722	-1.60788	-0.907376	-0.0655481	1	-1.66238	1	0.160353	1	1.23689	1	1.02077	1	-0.186597	0.999049	-0.359504	0.999646
ENSG00000168955	TM4SF20	protein_coding	2757	ENSMUSG00000026149	Tm4sf20	protein_coding	1508	0.599884	1.38147	0.166146	0.66732	1.06004	2.52349	1.32839	1.48586	1.83396	-0.00910218	0.389617	3.44695	-1.40148	2.93401	1.75097	2.16411	3.07383	1.55819	3.46793	1.96908	1.5311	0.101428	2.63647	1.80194	-0.970559	0.378053	-1.06593	-0.797444	-0.580324	-1.41757	-0.892325	-0.622681	-1.04201	-0.581115	1.78702	-0.764892	0.520578	-0.701589	1	0.555375	1	0.160353	1	1.846	1	-1.29987	0.618076	-0.186597	0.999049	-0.359504	0.999646
ENSG00000118245	TNP1	protein_coding	407	ENSMUSG00000026182	Tnp1	protein_coding	437	1.77492	1.81954	1.92614	3.42732	1.49811	2.19603	2.76646	3.6609	1.59396	1.7509	1.56465	1.45206	2.94348	1.694	1.51097	1.33914	1.66391	1.51083	1.36995	1.26965	1.12117	0.539499	1.48958	1.1025	0.816372	1.16498	0.721005	0.989487	1.20661	0.369358	0.894606	1.16425	0.744925	1.20582	0.573951	1.02204	0.722547	-0.0655481	1	-1.39392	1	0.160353	1	-0.227171	1	-0.437446	1	-0.186597	0.999049	-0.359504	0.999646
ENSG00000171596	NMUR1	protein_coding	3298	ENSMUSG00000026237	Nmur1	protein_coding	1695	2.84389	1.80105	1.71501	2.63122	2.64954	2.63697	0.747968	2.5493	2.0349	2.43285	2.35352	2.82589	2.34003	2.5824	2.19292	2.02109	4.00297	3.70179	4.0519	4.1338	3.71739	4.45175	3.47109	3.75644	-1.13921	-0.790596	-0.234575	-0.966093	-0.748972	-1.58622	-1.06097	-0.791329	-1.21065	-0.749764	-1.38163	-0.933541	-0.233033	-0.598252	1	0.719559	0.999948	0.160353	1	-0.761757	1	0.542769	0.677404	-0.186597	0.999049	-0.359504	0.999646
ENSG00000182600	SNORC	protein_coding	3698	ENSMUSG00000026258	3110079O15Rik	protein_coding	722	4.29172	4.65827	4.32746	4.2133	3.59987	4.26031	4.58281	4.33523	3.99528	4.54453	4.80727	4.37694	4.30416	4.41725	4.16021	4.56489	4.68972	4.18517	5.1405	4.49539	4.44532	4.21384	3.97836	4.39459	0.0920066	0.440619	-0.00336009	1.26512	3.48224	2.45235	0.170241	0.439885	0.0205597	0.481451	-0.150414	0.297674	-0.0018186	-0.0655481	1	-0.502548	0.999948	-1.77394	1	-0.227171	1	0.146687	0.924992	-0.186597	0.999049	-0.359504	0.999646
ENSG00000172482	AGXT	protein_coding	4459	ENSMUSG00000026272	Agxt	protein_coding	1697	2.22819	2.17328	2.79445	1.9737	2.62945	2.44285	1.63477	1.79224	2.72531	2.4672	2.6346	2.24637	1.9049	2.41031	2.96424	1.88552	2.66972	3.30514	2.43989	2.94531	1.98948	2.37128	2.49539	2.45624	-1.14091	-0.792297	-1.23628	0.0322057	-0.750674	-0.587924	-1.06268	-0.793031	-1.21236	-0.751465	-1.38333	-0.935242	-1.23473	-0.0655481	1	0.81475	0.999948	0.69822	1	-0.227171	1	-0.250551	0.921579	-0.186597	0.999049	-0.359504	0.999646
ENSG00000188389	PDCD1	protein_coding	2114	ENSMUSG00000026285	Pdcd1	protein_coding	1930	-0.601954	-0.55733	-0.45073	-0.534518	-0.878767	-1.18085	-0.610416	-0.715977	1.21709	-0.625978	-0.812222	-0.924814	-1.01835	-0.682871	0.134093	0.547229	-0.712968	-0.866045	-1.00692	-1.10723	-1.2557	-1.83738	-0.887292	-1.27437	-1.32652	-0.977911	-1.42189	-1.15341	1.38564	-1.77354	-0.248289	0.0213549	-1.39797	-0.93708	-1.56894	-1.12086	-1.42035	-0.0655481	1	-0.370021	1	-1.65237	1	-0.227171	1	-0.437446	1	-0.186615	0.999049	-0.359504	0.999646
ENSG00000072080	SPP2	protein_coding	1265	ENSMUSG00000026295	Spp2	protein_coding	992	5.09308	4.99086	4.93396	5.45425	4.72005	4.76944	4.93778	5.23431	5.35024	5.40026	5.54333	5.02548	5.1148	5.14543	5.36678	5.12937	6.25669	5.36665	5.8	5.5405	5.09984	5.73635	5.37711	5.3972	-0.366335	-0.0177226	-0.461701	-0.19322	0.0239009	-0.813349	-0.288101	-0.0184563	-0.437782	0.0231092	-0.608756	-0.160667	-0.46016	-0.0655481	1	-0.35675	0.999948	0.160353	1	-0.227171	1	0.100818	0.959478	-0.186597	0.999049	-0.359504	0.999646
ENSG00000164270	HTR4	protein_coding	7045	ENSMUSG00000026322	Htr4	protein_coding	4657	-2.33858	-2.29395	-2.18735	-2.27114	-2.61539	-2.91747	-2.34704	-2.4526	-2.51954	-2.3626	-2.54885	-2.66144	-2.75498	-2.4195	-2.60253	-2.77436	-2.44959	-0.602669	-1.74355	-0.843851	-1.99233	-3.574	-1.03895	-3.011	-2.59732	-2.24871	-2.69269	0.745716	-1.20709	0.27759	-2.51909	-2.24945	-2.66877	-2.20788	-2.83974	-2.39166	-2.69115	-0.0655481	1	-0.370021	1	1.0021	1	-0.227171	1	-0.864931	1	-0.186597	0.999049	-0.359504	0.999646
ENSG00000150681	RGS18	protein_coding	2806	ENSMUSG00000026357	Rgs18	protein_coding	2031	-1.01049	-0.96587	-0.85927	-0.943058	-1.28731	-1.58939	-1.01896	-1.12452	-1.19145	-1.03452	-1.22076	-1.33335	-1.42689	-1.09141	-1.27445	-1.44627	-1.12151	-1.27458	-1.41546	-1.51577	-1.66424	-2.24592	-1.29583	-1.68291	-1.40011	-1.0515	-1.49548	-1.227	-1.00988	-1.84713	-1.32188	-1.05223	-1.47156	-1.01067	-0.0575714	-0.194446	2.31342	-0.0655481	1	-0.370021	1	0.160353	1	-1.52295	1	-0.437446	1	-0.186597	0.999049	-0.359504	0.999646
ENSG00000090104	RGS1	protein_coding	4117	ENSMUSG00000026358	Rgs1	protein_coding	6947	-1.56357	-1.51895	0.172614	-1.49614	-1.84038	-2.14247	-1.57203	-0.677595	-1.74453	-1.5876	-1.77384	-0.30147	-1.97997	-1.64449	-1.82753	-0.414389	-1.67459	-0.242701	-1.96854	-1.06884	-2.21732	-2.79899	-1.84891	-2.23599	-3.17431	-2.8257	-3.26968	-3.0012	-2.78408	-3.62133	-3.09608	-2.82643	-3.24576	-2.78487	-1.09481	-1.96865	0.316825	-0.0655481	1	-0.939153	1	0.160353	1	-0.600017	1	-0.437446	1	-0.186597	0.999049	-0.359504	0.999646
ENSG00000143278	F13B	protein_coding	2450	ENSMUSG00000026368	F13b	protein_coding	2532	-0.814761	0.229864	-0.663537	-0.747325	0.908427	-0.393654	-0.823222	-0.928783	0.589244	-0.838785	-1.02503	-1.13762	-1.23116	-0.895677	-1.07871	-1.25054	1.07423	-1.07885	0.78027	-1.32003	0.116453	-2.05018	0.484864	-1.48718	0.866762	-1.36959	-1.81357	-1.54509	-1.32796	-2.16521	-1.63997	-1.37032	-1.78965	-1.32876	-0.960621	-1.51253	-1.81203	2.52189	1	1.26404	1	0.160353	1	0.77298	1	-0.410078	1	-0.186597	0.999049	-0.359504	0.999646
ENSG00000162891	IL20	protein_coding	1567	ENSMUSG00000026416	Il20	protein_coding	1186	-0.169984	-0.12536	-0.0187601	-0.102548	-0.446796	-0.748877	-0.178446	-0.284006	-0.350942	-0.194008	-0.380251	-0.492844	-0.586383	-0.2509	-0.433937	-0.605763	-0.280998	-0.434075	-0.574953	-0.675256	-0.823733	-1.40541	-0.455322	2.32752	-0.624027	-0.275415	-0.719393	-0.450912	-0.233791	-1.07104	-0.545793	-0.276148	-0.695474	-0.234583	-0.866448	-0.418359	-0.717852	-0.0655481	1	-0.370021	1	0.160353	1	-0.227171	1	-2.62492	1	-0.186597	0.999049	-0.359504	0.999646
ENSG00000170075	GPR37L1	protein_coding	6588	ENSMUSG00000026424	Gpr37l1	protein_coding	2269	3.56554	3.01226	2.8636	1.82562	2.00493	2.67114	1.65661	2.73162	2.70651	3.16042	2.59231	2.24268	1.14914	2.63146	2.35221	1.90736	3.34761	2.85164	3.65699	3.11089	2.62799	3.61022	2.89911	2.89312	0.440021	-0.211367	-0.655346	-1.38686	-1.16974	-1.00699	-1.48175	-1.2121	-1.63143	-1.17054	-1.8024	-1.35431	-1.6538	0.934879	1	0.07687	0.999948	-0.301212	1	-0.227171	1	0.344497	0.834623	-0.186597	0.999049	-0.359504	0.999646
ENSG00000198049	AVPR1B	protein_coding	2273	ENSMUSG00000026432	Avpr1b	protein_coding	4023	-0.706577	-0.661952	-0.555353	-0.639141	-0.983389	-1.28547	-0.715038	-0.820599	-0.887534	-0.730601	1.66812	-0.0294363	-0.122975	-0.787493	-0.97053	-1.14236	-0.817591	-0.970667	-1.11155	-1.21185	-1.36033	-0.941998	-0.991914	-1.37899	-2.38619	-2.03758	-0.896599	-0.628117	-1.99596	-2.83321	1.277	-2.03832	-2.45764	-1.99675	-1.04365	-2.18053	-0.895057	-0.985754	1	-0.370021	1	1.75052	1	0.433419	1	0.0769094	1	3.39829	0.999049	-0.359504	0.999646
ENSG00000121454	LHX4	protein_coding	6061	ENSMUSG00000026468	Lhx4	protein_coding	5740	5.00775	5.55971	4.78458	5.81009	5.81597	5.4695	5.70921	5.31903	6.11536	5.50549	5.73966	5.95221	5.41043	5.6493	4.93644	5.19757	5.75614	5.79925	5.56625	6.19974	4.97291	5.2905	5.23698	4.78348	-2.89897	-1.55036	-2.99434	-2.72586	-2.50874	-2.34599	-2.82074	-2.55109	-2.97042	-2.50953	-3.14139	-2.69331	-2.9928	-0.701589	1	0.117943	0.999948	-0.301212	1	-0.227171	1	0.143723	0.890734	-0.186597	0.999049	-0.359504	0.999646
ENSG00000162843	WDR64	protein_coding	4939	ENSMUSG00000026523	Wdr64	protein_coding	3997	0.173802	-0.781574	-0.0900114	-0.173799	0.218918	-0.0831628	0.750303	-0.355258	-1.00716	-0.850222	-0.451503	-1.14906	-0.242596	-0.907114	1.90985	1.32299	0.384716	-2.09029	-2.23117	-0.746507	-0.894984	-0.476657	0.473427	-2.49862	-1.37684	-2.02823	-1.47221	-1.20373	-1.9866	-2.82385	-2.29861	-2.02896	-2.44829	-1.9874	-2.61926	-0.171173	0.69926	0.400942	1	-0.233576	1	1.16305	1	-2.86818	1	-0.26038	1	-0.186597	0.999049	-0.359504	0.999646
ENSG00000132703	APCS	protein_coding	926	ENSMUSG00000026542	Apcs	protein_coding	971	0.588937	0.633561	0.740161	0.656373	0.312125	0.010044	0.580475	0.474915	0.407979	0.564913	0.37867	0.266077	0.172538	0.508021	0.324984	0.153158	0.477923	0.324846	1.76893	0.0836649	-0.0648117	2.67544	0.303599	-0.0834804	-0.335466	0.0131463	-0.430833	-0.162351	0.0547697	-0.78248	-0.257232	0.0124126	-0.406913	0.0539781	-0.577887	-0.129799	-0.429291	-0.0655481	1	-0.370021	1	0.160353	1	-0.227171	1	1.82451	1	-0.186597	0.999049	-0.359504	0.999646
ENSG00000162723	SLAMF9	protein_coding	1156	ENSMUSG00000026548	Slamf9	protein_coding	1313	0.26888	0.313504	0.420104	0.336316	-0.00793261	-0.310013	1.26042	0.154857	0.0879219	0.244856	0.0586124	-0.05398	-0.147519	0.187963	0.00492676	-0.166899	0.157865	0.00478902	-0.13609	-0.236392	-0.384869	-0.966542	-0.0164581	-0.403538	-0.77079	2.16279	1.71881	1.98729	3.20441	4.24163	0.307445	0.577089	-0.842236	-0.381346	-1.01321	0.434878	1.72035	-2.65127	1	-0.972331	1	-1.83882	0.999972	-2.14955	1	-0.437446	1	-0.186615	0.999049	-0.359504	0.999646
ENSG00000143178	TBX19	protein_coding	3647	ENSMUSG00000026572	Tbx19	protein_coding	3192	3.41867	3.11537	2.66943	1.4861	2.85806	2.11988	1.18781	1.95672	0.752281	1.58729	3.2084	1.87341	1.51684	0.115357	2.80679	2.08242	3.58776	3.2052	3.93426	4.01293	3.54252	3.54581	3.84954	3.33121	-2.05238	-1.70377	-2.14775	-1.87927	-1.66215	-2.4994	-1.97415	-1.7045	-2.12383	-1.66294	-0.709842	-0.846716	-1.14621	-0.0655481	1	0.901997	0.999948	0.160353	1	0.357638	1	-0.0406908	0.986279	-0.186597	0.999049	-0.359504	0.999646
ENSG00000143185	XCL2	protein_coding	565	ENSMUSG00000026573	Xcl1	protein_coding	523	4.62363	3.93129	5.03788	4.53906	3.83224	3.04473	4.10059	3.5096	3.9281	2.27767	4.09143	2.97884	4.20723	2.22078	4.8451	2.86592	5.583	5.73805	4.98419	4.70332	3.96988	3.2362	4.47579	2.62928	0.557194	0.905807	0.461828	0.730309	0.94743	0.11018	0.635429	0.905073	0.485748	0.946638	0.314774	0.762862	0.463369	-0.0655481	1	-0.355339	1	0.160353	1	-0.227171	1	-0.156151	1	-0.186597	0.999049	-0.359504	0.999646
ENSG00000143184	XCL1	protein_coding	1367	ENSMUSG00000026573	Xcl1	protein_coding	523	4.02701	3.39356	3.98559	4.09444	3.65709	1.77004	3.60351	2.49795	2.6534	2.81034	4.67472	4.79161	2.78053	1.94609	4.22249	1.59123	4.96039	4.97237	5.37693	4.52174	4.12815	4.03951	4.78606	3.35459	0.557194	0.905807	0.461828	0.730309	0.94743	0.11018	0.635429	0.905073	0.485748	0.946638	0.314774	0.762862	0.463369	-0.0655481	1	-0.164002	1	0.160353	1	-0.227171	1	-0.123467	0.968831	-0.186597	0.999049	-0.359504	0.999646
ENSG00000174175	SELP	protein_coding	3490	ENSMUSG00000026580	Selp	protein_coding	4413	-0.325206	-1.28058	-1.17398	-1.25777	-1.60202	-1.9041	-1.33367	0.145734	-1.50616	-1.34923	-1.53547	-1.64807	-1.7416	-1.40612	-1.58916	-1.76098	-1.43622	-1.5893	-1.73018	-1.83048	-0.978955	-2.56063	-1.61054	-1.99762	-2.51968	-2.17107	-2.61505	-0.346567	-2.12945	-0.381734	-2.44145	-2.1718	-2.59113	-2.13024	1.40782	-2.31402	0.193847	-0.0655481	1	-1.34573	1	0.631075	1	2.05535	1	0.220687	1	-0.186597	0.999049	-0.359504	0.999646
ENSG00000188404	SELL	protein_coding	2725	ENSMUSG00000026581	Sell	protein_coding	5911	-0.968235	-0.923611	0.767951	1.42113	-1.24505	0.452872	-0.976697	-1.08226	-1.14919	-0.992259	-1.1785	-0.291095	1.78529	-1.04915	2.35277	-1.40401	1.50571	-0.232326	1.43415	1.98592	-0.0370213	0.381306	-1.25357	0.94431	0.2286	-1.59271	-2.03669	-2.76821	-2.55109	-3.38834	-2.86309	-2.59345	-3.01277	-2.55188	-3.18375	-2.73566	-3.03515	2.10602	1	0.866225	1	0.160353	1	-0.227171	1	-0.031336	1	-0.186597	0.999049	-0.359504	0.999646
ENSG00000042781	USH2A	protein_coding	20506	ENSMUSG00000026609	Ush2a	protein_coding	17322	1.07424	1.52222	1.35873	0.5798	-0.156765	-0.999414	0.433513	-0.186621	2.06837	0.555455	2.1386	1.90571	1.16308	1.24858	0.714075	1.77173	1.05343	0.943419	0.107395	0.138337	-1.5337	0.815362	0.156637	-2.23044	-2.49246	-4.14384	0.112617	-4.31934	-4.10222	0.704385	-4.41422	-4.14458	-4.5639	-4.10301	-4.73488	-1.47943	0.771271	-1.6632	1	-0.686413	0.999948	-4.10493	1	-4.69832	1	0.731276	0.830249	-0.186597	0.999049	-0.359504	0.999646
ENSG00000186205	2001-03-01	protein_coding	9258	ENSMUSG00000026621	2001-03-01	protein_coding	2246	6.18618	5.61573	6.0479	5.93838	5.47835	5.33589	5.33567	5.41069	7.05215	6.90863	6.64014	6.8332	5.89805	5.60847	6.40638	6.1647	4.88423	4.54239	5.05711	4.96172	4.19853	3.92672	4.52888	4.70343	-1.54528	-0.196668	-1.64065	0.627834	-1.15505	-0.992295	-0.467046	-1.1974	-1.61673	-1.15584	-1.7877	-0.339613	-0.639106	-0.701589	1	0.0272814	0.999948	1.69725	1	-1.22758	1	-0.533775	0.273348	0.813348	0.999049	-0.359504	0.999646
ENSG00000007933	FMO3	protein_coding	3463	ENSMUSG00000026691	Fmo3	protein_coding	2413	2.14543	2.63751	2.42219	3.3384	2.65711	1.27703	2.37798	1.15694	0.0900034	1.66197	1.06069	1.82257	1.72903	0.92701	2.12249	1.42014	2.48188	3.06576	2.92489	2.18073	1.93914	1.6985	1.98562	1.59854	-1.64875	-1.30014	-1.74412	-1.47564	-1.25851	-2.09577	-1.57052	-1.30087	-1.7202	-1.25931	-0.891172	-1.44308	-1.74258	-0.0655481	1	0.223744	0.999948	0.160353	1	0.77298	1	0.0413164	0.992065	-0.186597	0.999049	-0.359504	0.999646
ENSG00000136931	NR5A1	protein_coding	3422	ENSMUSG00000026751	Nr5a1	protein_coding	4241	-1.29682	-1.25219	-1.14559	-1.22938	-1.57363	-0.875712	-1.30528	0.589159	-1.47778	-1.32084	-1.50709	-1.61968	-0.713217	-1.37774	-1.56077	-1.7326	-1.40783	1.60902	2.29821	-0.802091	-1.95057	-2.53224	-0.582156	1.7312	-2.46233	-2.11372	-2.55769	-1.28921	-2.07209	-1.32438	-1.38409	-2.11445	-2.53377	-2.07288	-2.70475	-1.25666	-0.97119	-0.0655481	1	-1.11832	1	0.349267	1	-1.51905	1	-3.22465	1	0.813348	0.999049	-0.359504	0.999646
ENSG00000170835	CEL	protein_coding	2384	ENSMUSG00000026818	Cel	protein_coding	2104	3.54656	3.72869	3.76818	4.29207	3.34014	3.8552	3.21618	3.43254	3.436	4.28808	2.59933	2.90178	3.76243	2.72868	3.86757	3.11079	3.57305	2.96055	3.52011	2.96729	4.24331	3.07668	3.39873	2.72214	-1.45106	-1.10245	-1.54642	-1.27794	0.524141	-1.89807	-1.37282	-1.10318	-1.5225	-1.06161	-1.69348	-1.24539	-1.54488	-0.0655481	1	0.285262	0.999948	-1.01225	1	-0.227171	1	0.685739	0.713571	-0.186597	0.999049	-0.359504	0.999646
ENSG00000123612	ACVR1C	protein_coding	9195	ENSMUSG00000026834	Acvr1c	protein_coding	9292	1.92103	2.27599	1.51586	1.92957	1.64422	1.50563	2.62626	2.02113	1.41814	0.712579	-0.348133	1.47787	0.767664	-2.80374	1.47265	1.97068	2.45156	2.47251	2.08166	1.85936	2.26728	2.756	2.71975	3.12832	-3.59391	-3.2453	-3.68928	-3.4208	-3.20368	-4.04093	-3.51568	-3.24603	-3.66536	-3.20447	-3.83633	-0.0663164	-3.68774	-0.0655481	1	-0.787455	0.999948	0.160353	1	-2.80847	1	-0.376438	0.773811	-0.186597	0.999049	-0.359504	0.999646
ENSG00000165863	C10orf82	protein_coding	2411	ENSMUSG00000026931	1700019N19Rik	protein_coding	1257	4.56594	4.06037	4.75193	3.86079	4.06086	3.43685	4.59225	4.09437	4.61239	5.09126	4.35567	5.03528	4.72273	4.2974	4.69932	4.8387	5.00427	5.35369	5.72228	5.64563	5.65267	6.12271	5.44661	5.89352	-0.707907	-0.359295	-0.803274	-0.534792	-0.317672	0.430041	0.370327	-0.360029	-0.779354	-0.318463	-0.950328	-0.50224	0.198267	-0.0655481	1	-0.59308	0.999948	-0.649151	1	-0.761757	1	0.246638	0.81901	0.813348	0.999049	-0.359504	0.999646
ENSG00000107187	LHX3	protein_coding	3824	ENSMUSG00000026934	Lhx3	protein_coding	3045	-1.45706	-1.41244	-1.30584	0.195337	-1.73387	-2.03595	-1.46552	-1.57108	-1.63802	-1.48109	-1.66733	-1.77992	-1.87346	-1.53798	-1.72101	-1.89284	-1.56808	-1.72115	-1.86203	-1.96233	-2.11081	-2.69248	-1.7424	-2.12948	-0.984365	0.94921	-0.494769	2.88919	1.8653	1.37598	-0.321168	-0.636486	-2.05581	-1.59492	-2.22679	0.806265	0.92181	-1.28769	1	-0.370021	1	1.26066	0.999972	-3.01319	1	-0.437446	1	0.39833	0.999049	-0.359504	0.999646
ENSG00000184925	LCN12	protein_coding	2819	ENSMUSG00000026943	Lcn12	protein_coding	790	-1.01716	-0.972538	0.134062	0.0502737	-1.29397	-1.59606	-1.02562	-1.13118	-1.19812	-0.0411864	0.77257	0.24494	-1.43356	-1.09808	-0.281115	-0.452941	0.456786	-1.28125	-1.42213	-1.52243	-0.0859485	-0.667622	-1.3025	-1.68958	-0.0378473	0.310765	-0.133214	0.135268	0.352388	-0.484862	0.0403869	0.310031	-0.109294	0.351597	-0.280268	1.75278	1.45329	-0.0655481	1	-0.370021	1	0.160353	1	-1.81267	1	1.15401	1	-0.186597	0.999049	-0.359504	0.999646
ENSG00000185863	TMEM210	protein_coding	1139	ENSMUSG00000026963	Tmem210	protein_coding	518	0.290253	1.33488	2.02644	2.67962	1.5984	-0.28864	1.28179	1.17623	2.1093	0.266229	2.07999	1.55236	1.87385	0.209337	1.0263	1.85447	1.17924	2.02616	-0.114716	0.784981	1.6365	2.22476	1.00492	0.617836	0.571053	0.919665	0.475687	0.744168	0.961289	1.12404	0.649287	0.918932	0.499606	0.960497	0.328632	0.776721	0.477228	-0.0655481	1	-0.304528	1	-0.301212	1	-0.227171	1	1.17863	1	-0.186597	0.999049	-0.359504	0.999646
ENSG00000136689	IL1RN	protein_coding	3256	ENSMUSG00000026981	Il1rn	protein_coding	5535	-1.22508	-1.18046	-1.07386	-1.15764	-1.50189	-1.80397	-1.23354	-1.3391	-1.40604	-1.2491	-1.43535	-1.54794	-1.64148	-1.306	-1.48903	-1.66086	-1.33609	-1.48917	-1.63005	-1.73035	-1.87883	-2.4605	0.0745451	-1.8975	-2.84651	-2.49789	-1.35691	-2.67339	-2.45627	-2.29352	-0.768272	-2.49863	-2.91795	-2.45706	-1.50396	-0.640839	-1.35537	-0.985754	1	-0.370021	1	-0.301212	1	-0.471359	1	-1.52125	1	1.81333	0.999049	-0.359504	0.999646
ENSG00000136695	IL36RN	protein_coding	3299	ENSMUSG00000026983	Il1f5	protein_coding	4493	-1.24401	-1.19938	-1.09278	-1.17657	-1.52082	-1.8229	-1.25247	-1.35803	-1.42497	-1.26803	-1.45427	-1.56687	-1.66041	-1.32492	-1.50796	-1.67979	-1.35502	-1.5081	-1.64898	0.572648	-1.89776	-1.47943	-1.52935	-1.91643	-2.5456	-2.19699	-2.64097	-2.37249	-2.15537	-1.99262	-2.46737	-2.19772	-2.61705	-2.15616	-2.78802	-2.33993	-2.63943	-0.0655481	1	-0.370021	1	-0.301212	1	-0.227171	1	0.0769094	1	-0.186597	0.999049	-0.359504	0.999646
ENSG00000163092	XIRP2	protein_coding	13031	ENSMUSG00000027022	Xirp2	protein_coding	11979	-3.22585	-3.18123	-3.07463	-3.15842	-3.50267	-3.80475	-3.23432	-3.33988	-3.40681	-3.24988	-3.43612	-3.54871	-3.64225	-0.499416	-3.48981	-3.66163	-3.33687	-3.48995	-3.63082	-3.73113	-3.8796	-4.46128	-3.51119	-3.89827	-3.96036	-3.61175	-4.05572	-3.78724	-3.57012	-4.40737	-3.88212	-3.61248	-4.03181	-3.57091	-4.20278	-3.75469	-2.46922	-0.0655481	1	-0.370021	1	0.160353	1	-1.15032	1	-0.437446	1	-0.186597	0.999049	-0.359504	0.999646
ENSG00000073734	ABCB11	protein_coding	5151	ENSMUSG00000027048	Abcb11	protein_coding	5146	-1.88683	-1.84221	-1.73561	-1.8194	-2.16364	-2.46572	-1.89529	0.584109	-2.06779	0.0891445	-0.512136	-2.20969	-2.30323	-0.382785	-2.15078	-2.32261	-1.99785	-2.15092	-2.2918	-2.3921	-1.54058	-3.12225	-2.17217	-2.55925	-2.74137	-2.39276	-2.83674	-2.56826	-2.35114	-3.18839	-2.66314	-2.3935	-2.81282	-2.35193	-2.9838	-2.53571	-1.8352	-0.0655481	1	-2.14157	1	0.160353	1	-0.761757	1	0.220687	1	-0.186597	0.999049	-0.359504	0.999646
ENSG00000101405	OXT	protein_coding	513	ENSMUSG00000027301	Oxt	protein_coding	537	1.44099	1.48561	1.59221	1.50843	1.16418	0.862097	1.43253	1.32697	1.26003	1.41697	2.23072	1.11813	1.02459	1.36007	2.17704	1.00521	3.32998	2.1769	3.84338	0.935718	1.78724	5.20557	1.15565	3.35354	0.519083	0.867695	0.423717	0.692198	0.909319	0.0720688	0.597317	0.866962	0.447636	0.908527	0.276662	0.724751	0.425258	-0.0655481	1	-0.370021	1	0.160353	1	-0.227171	1	1.72835	1	-0.186597	0.999049	-0.359504	0.999646
ENSG00000125538	IL1B	protein_coding	3096	ENSMUSG00000027398	Il1b	protein_coding	1907	1.84762	2.59268	2.32077	-1.08495	3.525	0.853685	1.16108	1.05552	1.66666	2.14552	2.09678	-1.47524	2.33811	1.93662	2.16863	1.21919	2.54396	3.16849	0.442646	2.86591	1.00122	0.782119	2.7322	2.42313	-1.30923	-0.960615	-1.40459	-1.13611	-0.918992	-1.75624	-0.230993	-0.961349	-1.38067	-0.919784	-0.551648	-1.10356	-1.40305	-0.0655481	1	1.62076	0.999948	0.160353	1	0.77298	1	-1.67098	0.339887	0.813348	0.999049	-0.359504	0.999646
ENSG00000101306	MYLK2	protein_coding	2976	ENSMUSG00000027470	Mylk2	protein_coding	2951	0.489609	-0.0507292	2.64083	0.972083	1.43519	1.13311	1.48115	-0.209376	1.04562	2.05055	1.01631	0.581787	2.18869	1.82373	2.34113	1.9283	0.793632	0.962484	0.821605	1.39937	1.2509	0.83915	1.42666	-1.76777	-1.93913	-1.59051	-1.03449	1.55592	1.03607	0.783784	-0.860892	-1.59125	-2.01057	-1.54968	-2.18155	-1.73346	-2.03295	-0.598252	1	0.415423	1	0.647912	1	-0.227171	1	0.527046	1	0.813348	0.999049	-0.359504	0.999646
ENSG00000125999	BPIFB1	protein_coding	3101	ENSMUSG00000027485	Bpifb1	protein_coding	3617	2.43025	0.889912	1.58147	1.49769	1.7384	2.17329	0.836826	-0.268735	1.24929	2.2807	1.95695	2.42932	2.12933	1.76437	2.28177	0.994471	2.0562	1.90312	1.76225	1.66194	1.36146	1.51676	1.72987	0.17287	-2.23272	0.115896	-1.32808	-2.0596	-0.257518	-1.67973	-2.15448	-1.88484	-2.30416	-1.84327	-2.47514	-2.02705	-1.32654	-1.70271	1	1.58178	1	-1.23462	1	-0.761757	1	0.333813	1	-0.186597	0.999049	-0.359504	0.999646
ENSG00000124253	PCK1	protein_coding	6819	ENSMUSG00000027513	Pck1	protein_coding	3429	-2.29154	-2.24691	-2.14032	-0.224103	-2.56835	-1.87043	-2.3	-2.40556	-0.472497	-2.31556	-2.50181	-1.6144	-1.70794	-2.37246	-2.55549	-1.72732	-2.40255	-2.55563	-2.69651	-1.79681	-1.94529	-3.52696	-2.57688	-1.96396	-2.15571	-1.8071	-2.25108	-1.9826	-1.76547	-1.01776	-1.07748	-1.80783	-2.22716	-1.76627	-1.39813	-1.95004	-0.249536	-0.0655481	1	0.170219	1	-0.649151	1	-0.456509	1	-0.316026	1	0.813348	0.999049	-0.359504	0.999646
ENSG00000205186	FABP9	protein_coding	497	ENSMUSG00000027528	Fabp9	protein_coding	649	1.4867	1.53133	1.63793	1.55414	1.20989	0.90781	1.47824	1.37268	1.30575	1.46268	2.27644	1.16384	1.0703	1.40579	2.22275	1.05092	1.37569	2.22261	2.08173	2.56639	0.832955	2.57321	2.20137	3.39925	0.245787	0.594399	0.15042	0.418902	0.636023	-0.201228	0.324021	0.593665	0.17434	0.635231	0.00336599	0.451454	1.73692	-0.0655481	1	-0.370021	1	0.160353	1	-1.15032	1	-0.915519	1	-0.186597	0.999049	-0.359504	0.999646
ENSG00000133742	CA1	protein_coding	4068	ENSMUSG00000027556	Car1	protein_coding	1248	2.62363	1.30568	1.18989	1.32849	2.63632	1.33424	1.90467	1.66161	0.594672	2.33657	0.565362	1.30077	1.20723	0.957748	2.18975	1.82528	4.15004	5.0965	4.57229	5.1676	5.11284	4.4081	4.81222	4.41064	-0.697541	-0.348928	-0.792907	-0.524426	-0.307305	0.440407	-0.619306	-0.349662	-0.768987	-0.308097	-0.939962	0.508127	0.208634	-0.0655481	1	0.328843	0.999948	-0.649151	1	-1.22758	1	0.191725	0.888341	-0.186597	0.999049	-0.359504	0.999646
ENSG00000118702	GHRH	protein_coding	570	ENSMUSG00000027643	Ghrh	protein_coding	668	1.28899	2.33361	4.44021	1.35642	3.01217	0.710094	1.28053	3.17496	2.10803	2.26496	1.07872	2.96613	4.33202	1.20807	1.02503	0.853208	1.17797	2.60986	2.46898	0.783715	2.63524	0.0535654	3.00365	1.61657	0.204157	0.552769	1.10879	0.377272	1.59439	0.757143	0.282391	0.552036	0.13271	0.593601	-0.0382636	0.409825	0.110332	-0.598252	1	-0.258969	1	-0.841472	1	-0.227171	1	-0.629995	1	-0.186597	0.999049	-0.359504	0.999646
ENSG00000064205	WISP2	protein_coding	4981	ENSMUSG00000027656	Wisp2	protein_coding	1924	0.483514	0.528138	1.48273	2.03638	1.0547	-0.417307	-1.84688	0.854918	1.15055	1.838	-0.0486816	0.160654	1.44563	1.88802	-0.102367	0.725807	0.857926	1.06742	0.341579	0.656314	0.0927995	-0.488874	1.33568	0.9486	-1.32203	-0.973419	-1.4174	0.436046	0.0682041	-0.184084	-1.2438	0.025847	-1.39348	-0.932588	-1.56445	-1.11636	-1.41586	-0.0655481	1	0.424661	1	0.49601	1	-0.227171	1	-1.31455	1	-1.18657	0.999049	-0.359504	0.999646
ENSG00000163581	SLC2A2	protein_coding	3417	ENSMUSG00000027690	Slc2a2	protein_coding	5755	-1.29471	-1.25008	-1.14349	0.357689	1.01344	-1.8736	2.39727	0.176231	0.846261	-0.318733	0.0799861	-0.617569	-1.71111	0.209337	0.763266	-1.73049	-1.40572	-0.5588	-1.69968	1.20002	-1.94846	-0.945168	-1.58005	-1.96713	-2.90274	-2.55413	-2.99811	-2.72962	-2.5125	-3.34975	-2.8245	-2.55486	-2.97419	-2.51329	-1.14516	0.472854	-0.996564	-0.0655481	1	-1.50677	1	0.160353	1	-0.985757	1	0.452454	1	-0.186597	0.999049	-0.359504	0.999646
ENSG00000168811	IL12A	protein_coding	2040	ENSMUSG00000027776	Il12a	protein_coding	1701	-0.550548	1.07904	-0.399324	-0.483112	2.63207	1.45552	2.24835	1.33543	1.85346	0.425428	0.239185	-0.873408	-0.966947	0.368536	0.770462	2.1836	2.14579	3.18536	2.04448	3.75153	2.70259	2.12092	2.74908	3.58439	-1.14431	-0.795694	-1.23967	-0.971191	-0.75407	-1.59132	-1.06607	-0.796427	-1.21575	-0.754862	-1.38673	-0.938638	-0.238131	-0.0655481	1	0.287643	1	0.160353	1	-0.761757	1	-0.784185	0.731793	-0.186597	0.999049	-0.359504	0.999646
ENSG00000169903	TM4SF4	protein_coding	2140	ENSMUSG00000027801	Tm4sf4	protein_coding	1496	-0.61959	0.425035	-0.468366	1.03281	-0.896402	-1.19848	-0.628051	-0.733612	-0.800547	0.941349	-0.829857	-0.942449	-0.0359883	-0.700506	-0.883543	0.529594	-0.730604	-0.88368	-1.02456	-1.12486	-1.27334	-1.85501	-0.904927	-1.29201	-0.959033	-0.610421	-1.0544	-0.785918	-0.568797	-1.40605	-0.880799	-0.611154	-1.03048	-0.569589	0.798546	0.831597	0.947142	-0.0655481	1	-0.370021	1	0.160353	1	-0.0133594	1	-0.437446	1	-0.186597	0.999049	-0.359504	0.999646
ENSG00000116882	HAO2	protein_coding	1877	ENSMUSG00000027870	Hao2	protein_coding	2049	3.27003	1.61422	0.720816	3.63703	-0.70722	0.575662	1.14609	1.45557	-0.611365	-0.454432	-0.640675	-0.753267	-0.846806	0.488676	-0.69436	1.94117	-0.541422	-0.694498	-0.835377	0.649283	0.500806	-1.66583	-0.715745	-1.10282	-1.41284	-1.06423	-1.50821	-1.23973	-1.02261	-1.85986	-1.33461	-1.06496	-1.48429	-1.0234	-1.65526	-1.20718	-1.50667	-0.0655481	1	-1.23295	1	0.160353	1	-0.227171	1	0.674578	1	-0.186597	0.999049	-0.359504	0.999646
ENSG00000203857	HSD3B1	protein_coding	2443	ENSMUSG00000027871	Hsd3b1	protein_coding	1855	0.77433	0.818954	-0.659409	2.2568	-0.0874451	1.41783	0.180906	1.07534	1.33034	1.16534	0.9791	0.866508	-1.22703	-0.891549	-1.07459	0.753588	1.40028	1.73263	1.7844	1.00602	-0.464381	0.7613	-0.0959705	1.10191	-1.26934	-0.92073	-1.36471	-1.09623	-0.879106	-1.71636	-0.191108	-0.921463	-1.34079	-0.879898	-1.51176	-1.06367	-1.36317	-0.0655481	1	0.152803	1	0.160353	1	-0.227171	1	-0.310712	1	0.813348	0.999049	-0.359504	0.999646
ENSG00000203859	HSD3B2	protein_coding	2336	ENSMUSG00000027871	Hsd3b1	protein_coding	1855	0.838943	0.298605	0.405205	-0.678583	-1.02283	-1.32491	-0.754481	0.724921	-0.926977	1.55188	0.0437135	-1.06888	-1.16242	0.173064	-1.00997	0.403164	0.142967	-0.0101099	0.433974	0.748709	1.18519	2.01856	-0.0313569	-1.41844	-1.26934	-0.92073	-1.36471	-1.09623	-0.879106	-1.71636	-0.191108	-0.921463	-1.34079	-0.879898	-1.51176	-1.06367	-1.36317	-0.0655481	1	-1.34573	1	0.160353	1	-0.227171	1	2.29756	1	0.813348	0.999049	-0.359504	0.999646
ENSG00000179902	C1orf194	protein_coding	1235	ENSMUSG00000027886	1700013F07Rik	protein_coding	1452	0.17351	3.54006	2.32473	2.82591	2.48166	3.84254	2.9724	2.64445	3.16248	3.47141	2.28517	1.43561	1.75711	3.55203	1.49452	2.90766	2.86985	2.71677	3.856	2.66824	1.51976	2.10801	-0.111828	-0.498907	0.0840358	0.432648	0.573632	0.257151	0.474271	1.22198	-0.83773	-0.568086	-0.987411	-0.52652	-1.15839	-0.710297	0.575173	-0.356471	1	0.494695	1	-0.648772	1	-1.15032	1	2.18073	1	-0.186597	0.999049	-0.359504	0.999646
ENSG00000134216	CHIA	protein_coding	4632	ENSMUSG00000027902	Chil6	protein_coding	1668	-1.73361	-0.68899	-0.58239	-0.0812156	-1.01043	-2.31251	-1.74208	-1.84764	-0.914572	-0.172676	-1.94388	-1.05647	-2.15001	-1.81453	-0.997567	-2.16939	-0.259666	0.00229516	-0.553621	-2.23889	-2.38736	-1.96904	-2.01895	-2.40603	-1.11604	-0.76743	-1.21141	-0.942927	-0.725806	-1.56306	-1.03781	-0.768164	-1.18749	-0.726598	-1.35846	2.08963	-0.209867	-0.0655481	1	0.260427	1	0.160353	1	-2.63905	1	0.0769094	1	-0.186597	0.999049	-0.359504	0.999646
ENSG00000178403	NEUROG2	protein_coding	2287	ENSMUSG00000027967	Neurog2	protein_coding	2227	-0.715435	-0.670811	-0.564211	-0.647999	-0.992248	-1.29433	-0.723897	-0.829458	-0.896393	-0.739459	-0.925703	-0.038295	-1.13183	-0.796352	-0.979388	-1.15121	-0.826449	1.3424	-1.1204	0.364255	-1.36918	-1.95086	-1.00077	-1.38785	-0.533024	-1.18441	-0.628391	-0.359909	0.442174	1.47939	-1.45479	-1.18515	-1.60447	-1.14358	-1.77545	-0.327357	-1.62685	0.400942	1	-0.370021	1	-1.42503	1	-0.86153	1	-0.437446	1	-0.186597	0.999049	-0.359504	0.999646
ENSG00000256394	ASIC5	protein_coding	1692	ENSMUSG00000028008	Asic5	protein_coding	2307	-0.280709	-0.236084	0.870515	-0.213272	-0.557521	-0.859601	-0.28917	-0.394731	-0.461666	-0.304732	-0.490976	-0.603568	-0.697107	-0.361625	-0.544661	-0.716487	-0.391723	1.04016	-0.685678	-0.785981	-0.934457	-0.51613	-0.566046	0.631837	-1.58394	-1.23533	-1.67931	-1.41083	-1.19371	-2.03096	-1.50571	-1.23606	-1.65539	-1.1945	-1.82636	0.206689	-1.67777	-0.0655481	1	-0.370021	1	0.160353	1	-1.30119	1	-0.841423	1	-0.186597	0.999049	-0.359504	0.999646
ENSG00000116745	RPE65	protein_coding	2610	ENSMUSG00000028174	Rpe65	protein_coding	1934	-0.906029	-0.861404	-0.754805	-0.838593	-1.18284	-1.48492	-0.91449	-1.02005	1.23494	-0.930053	-1.1163	-1.22889	-1.32243	2.33498	-1.16998	0.243155	-1.01704	-1.17012	-1.311	-1.4113	-1.55978	-2.14145	-1.19137	-1.57845	-0.32951	-0.980898	-1.42488	-1.1564	-0.939275	-0.776525	-1.25128	-0.981632	-1.40096	-0.940067	-1.57193	-0.123843	0.161627	0.935013	1	-0.370021	1	-0.301212	1	-1.51905	1	-0.437446	1	-0.186597	0.999049	-0.359504	0.999646
ENSG00000170786	SDR16C5	protein_coding	3279	ENSMUSG00000028236	Sdr16c5	protein_coding	1568	0.349728	-1.19061	-1.08401	-1.1678	-1.51205	-1.81413	-1.2437	-1.34926	-1.41619	-1.25926	-1.4455	-1.55809	-1.65163	-1.31615	-1.49919	-1.67101	1.46111	1.08564	0.681724	2.65181	2.43294	3.69927	2.06439	1.41428	-1.02685	-0.678236	-1.12221	-0.853733	-0.636613	-1.47386	-0.948614	-0.67897	-1.0983	-0.637404	-1.26927	-0.821181	-1.12067	-0.0655481	1	-0.370021	1	0.160353	1	-0.227171	1	1.47763	0.339849	-0.186597	0.999049	-0.359504	0.999646
ENSG00000167910	CYP7A1	protein_coding	2950	ENSMUSG00000028240	Cyp7a1	protein_coding	4174	-1.08269	-1.03807	-0.93147	-1.01526	-1.35951	-1.66159	-1.09116	-1.19672	-1.26365	-1.10672	-1.29296	-1.40555	-1.49909	1.15832	-1.34665	-1.51847	1.39125	2.74068	3.0359	3.45643	3.26356	3.56453	0.216931	1.56682	-2.43935	-2.09074	-2.53472	-2.26624	-2.04912	-2.88637	-2.36112	-2.09147	-2.5108	-2.04991	-2.68177	-2.23369	-2.53318	-0.0655481	1	-0.370021	1	0.160353	1	-0.227171	1	2.37527	0.0656811	-0.186597	0.999049	-0.359504	0.999646
ENSG00000016490	CLCA1	protein_coding	3340	ENSMUSG00000028255	Clca1	protein_coding	3777	-1.26183	-1.2172	-1.1106	-1.19439	-1.53864	-1.84072	-1.27029	-1.37585	-1.44278	-1.28585	-1.47209	-1.58469	-1.67823	-1.34274	-1.52578	-0.697606	-1.37284	-1.52592	-0.666796	-1.7671	-1.91558	-2.49725	-1.54716	-1.93424	-2.29516	0.860804	-0.805568	-1.12205	2.18253	1.25782	-1.21693	-1.94729	-2.36661	-1.90572	-2.53758	-0.0894961	-0.804026	-2.45048	1	-0.370021	1	-2.89914	1	-2.05666	1	-0.437446	1	0.813348	0.999049	-0.359504	0.999646
ENSG00000112214	FHL5	protein_coding	2135	ENSMUSG00000028259	Fhl5	protein_coding	1171	-0.616215	-0.571591	-0.464991	-0.548779	-0.893027	-1.19511	-0.624676	-0.730237	-0.797173	-0.640239	-0.826482	-0.939075	-1.03261	-0.697131	-0.880168	-1.05199	-0.727229	1.44162	-1.02118	-1.12149	-1.26996	0.470291	-0.901553	0.29633	-0.605664	-0.257052	-0.70103	-0.432549	-0.215428	-1.05268	-0.52743	-0.257785	-0.677111	-0.21622	-0.848085	-0.399996	-0.699489	-0.0655481	1	-0.370021	1	0.160353	1	-0.227171	1	0.074055	1	-0.186597	0.999049	-0.359504	0.999646
ENSG00000135346	CGA	protein_coding	2284	ENSMUSG00000028298	Cga	protein_coding	954	-0.713542	-0.668917	-0.562318	-0.646106	-0.990354	-0.292435	0.277997	-0.827564	0.690463	0.262434	-0.923809	-1.0364	-1.12994	0.205542	0.0225055	-0.149321	-0.824556	-0.977632	-1.11851	-0.218814	-1.36729	0.0510366	-0.998879	-1.38596	2.27498	2.36056	3.17961	-0.136869	0.0802517	0.827964	-0.23175	0.0378946	-0.381431	0.0794601	-0.552405	-0.104316	0.596191	-0.50251	1	-0.429851	1	-0.649151	1	-0.761757	1	0.748913	1	-0.186597	0.999049	-0.359504	0.999646
ENSG00000106927	AMBP	protein_coding	2041	ENSMUSG00000028356	Ambp	protein_coding	1409	3.14918	2.30072	0.599969	1.51618	1.7569	1.45481	2.44028	1.33472	3.58972	4.33161	3.14537	4.17028	3.93924	3.36783	3.27225	2.33489	2.14509	0.769617	2.85113	1.2654	-1.205	-0.786677	-0.836593	-0.223672	-0.872594	-0.523982	-0.967961	-0.699479	-0.482359	-1.31961	-0.79436	-0.524716	-0.944041	-0.48315	-1.11502	-0.666927	-0.966419	-0.0655481	1	-0.385955	1	0.160353	1	-0.227171	1	-0.455808	1	-0.186597	0.999049	-0.359504	0.999646
ENSG00000136883	KIF12	protein_coding	3036	ENSMUSG00000028357	Kif12	protein_coding	3402	0.460812	-0.0795264	-0.972927	-0.0567147	-1.40096	-0.703044	-1.13261	-1.23817	0.279854	-1.14817	-0.334418	-1.44701	2.04441	1.3799	-1.3881	0.44007	3.46527	4.5425	3.05584	4.79684	3.68153	3.64043	3.4974	3.45136	-2.14431	-1.79569	-2.23967	0.350737	-1.75407	-0.59132	-2.06607	-1.79643	-2.21575	-1.75486	-2.38673	-1.93864	-2.23813	-0.0655481	1	0.170219	1	1.38623	1	-0.227171	1	0.209342	0.916858	-0.186597	0.999049	-0.359504	0.999646
ENSG00000106952	TNFSF8	protein_coding	2906	ENSMUSG00000028362	Tnfsf8	protein_coding	3807	-1.06101	-1.01639	-0.90979	0.591385	-1.33783	-1.63991	-1.06948	-1.17504	-1.24197	-1.08504	-1.27128	-1.38387	-1.47741	-1.14193	-0.324967	-1.49679	-1.17203	1.48225	1.34137	1.24107	0.8702	2.34742	1.23861	0.851531	-2.30658	-1.95797	-2.40194	-2.13346	-1.91634	-2.75359	-2.22834	-1.9587	-2.37802	-1.91713	-2.549	-2.10091	-2.4004	-0.0655481	1	-0.370021	1	0.160353	1	-0.227171	1	0.786729	1	-0.186597	0.999049	-0.359504	0.999646
ENSG00000119457	SLC46A2	protein_coding	2502	ENSMUSG00000028386	Slc46a2	protein_coding	2833	0.739902	1.52149	1.89113	2.22238	1.87813	0.576046	1.73144	1.04092	0.558944	0.715878	0.944672	0.83208	-1.26146	0.0740229	2.21291	-1.28084	1.36585	0.890849	1.74997	1.45702	-0.498809	-0.49552	0.454564	0.482522	-1.88025	-1.53164	-1.97562	-0.707138	0.0949448	-0.742305	-0.802019	-0.532375	-1.9517	-1.49081	-2.12267	-1.67459	-1.97408	-0.0655481	1	-0.0702913	1	-0.426234	1	-0.227171	1	-0.942405	1	-0.186615	0.999049	-0.359504	0.999646
ENSG00000137078	SIT1	protein_coding	1327	ENSMUSG00000028460	Sit1	protein_coding	1262	2.87721	2.11448	3.02843	1.72225	1.378	-0.50904	0.0613912	1.54079	4.47386	4.56939	4.31902	4.27055	0.653454	0.988936	3.61325	2.956	-0.0411615	-0.194238	1.24985	0.564581	-0.583896	-1.16557	-0.215485	-0.602565	-0.713635	-0.365022	-0.809001	1.45948	2.6766	3.08728	-0.6354	-0.365756	-0.785081	-0.324191	-0.956056	-0.507967	-0.80746	-0.0655481	1	-0.278989	1	-1.44066	1	-0.227171	1	-0.437446	1	-0.186597	0.999049	-0.359504	0.999646
ENSG00000117834	SLC5A9	protein_coding	4535	ENSMUSG00000028544	Slc5a9	protein_coding	5184	2.38438	2.51147	2.90757	3.22234	2.10757	2.11034	2.45838	2.1829	1.43789	0.857857	1.89401	2.72895	2.33995	1.38593	3.31837	2.3847	5.43383	5.30895	5.49186	5.03005	4.70926	3.41905	5.21125	4.49487	-2.75199	-2.40338	-2.84736	-2.57887	-2.36175	-3.199	-2.67375	0.403245	-2.82344	-2.36254	-2.99441	-2.54632	-2.84581	-0.0655481	1	-0.226038	0.999948	0.160353	1	-0.227171	1	-0.687652	0.50096	-2.99391	0.999049	-0.359504	0.999646
ENSG00000132855	ANGPTL3	protein_coding	3250	ENSMUSG00000028553	Angptl3	protein_coding	3580	2.68447	2.40717	3.09873	3.36858	3.25566	2.52062	2.35408	2.83348	3.35151	3.27712	2.37467	3.26208	2.60911	3.98207	3.64291	3.04224	3.42145	4.26838	3.54254	3.69857	4.25312	4.46102	4.2736	3.62873	-2.21788	0.715692	0.271714	-1.04477	-1.82765	-1.6649	-2.13965	-1.87	-2.28933	-1.82844	-2.4603	-2.01221	-1.31171	-2.65127	1	0.31042	0.999948	0.69822	1	-0.761757	1	0.40774	0.750829	-0.186597	0.999049	-0.359504	0.999646
ENSG00000157330	C1orf158	protein_coding	4118	ENSMUSG00000028589	1700012P22Rik	protein_coding	974	2.02104	1.80263	1.17226	1.82544	1.74423	1.94465	1.59754	1.64398	1.57705	2.49952	1.54774	2.02011	2.10714	1.35516	1.75709	1.0003	2.78449	1.87243	2.11857	1.8377	1.36729	1.78562	2.6743	1.93358	-0.339916	0.00869578	-0.435283	-0.166801	0.0503192	-0.786931	-0.261682	0.0079621	-0.411363	0.0495276	-0.582337	-0.134249	-0.433742	-0.0655481	1	0.219594	0.999948	0.160353	1	-0.227171	1	-0.718968	0.744494	-0.186597	0.999049	-0.359504	0.999646
ENSG00000142973	CYP4B1	protein_coding	3466	ENSMUSG00000028713	Cyp4b1	protein_coding	2256	2.77221	0.729374	1.64333	0.337148	0.729865	0.690819	0.998216	1.57073	1.50379	0.982654	1.05944	0.36189	0.590279	0.603833	1.00576	0.833933	2.1587	2.1211	1.73921	1.63891	1.031	1.03429	0.399412	0.819687	-1.55169	-1.20308	-1.64706	-1.37857	-1.16145	-1.9987	-1.47346	-1.20381	-1.62314	-1.16225	0.205889	3.46133	1.52441	-0.0655481	1	-0.611098	1	0.160353	1	-2.51513	1	0.424906	1	-0.186597	0.999049	-0.359504	0.999646
ENSG00000179002	TAS1R2	protein_coding	2542	ENSMUSG00000028738	Tas1r2	protein_coding	3047	-0.867943	-0.823319	-0.716719	-0.800507	-1.14476	-1.44684	-0.876404	-0.981965	-0.0489007	-0.891967	-1.07821	-1.1908	-1.28434	-0.948859	-1.1319	-1.30372	-0.978957	-1.13203	-1.27291	-1.37322	-1.52169	-2.10336	-1.15328	-1.54036	-0.985312	-1.6367	-1.08068	-1.8122	-1.59508	-0.432327	-0.907078	-1.63743	-2.05676	-1.59587	-0.642771	-1.77964	-2.07914	0.400942	1	-0.370021	1	-0.928731	1	1.35822	1	-0.437446	1	0.813348	0.999049	-0.359504	0.999646
ENSG00000117245	KIF17	protein_coding	4470	ENSMUSG00000028758	Kif17	protein_coding	4582	3.6753	2.6103	3.67842	3.19254	3.89891	3.09641	3.59469	2.72729	3.7515	3.68604	3.56691	2.94908	3.5452	2.99172	3.60838	2.40553	-0.793268	1.86101	1.23471	3.42718	1.47135	2.16979	1.03241	1.23029	0.233455	0.0966401	2.13809	0.184177	-0.598702	1.67953	-2.49567	-2.22602	-2.64535	-2.18446	-1.81632	-2.36823	-1.66773	-1.18737	1	0.319409	0.999948	-0.792162	1	0.237739	1	0.761364	0.766028	-0.186597	0.999049	-0.359504	0.999646
ENSG00000106648	GALNTL5	protein_coding	3325	ENSMUSG00000028938	Galntl5	protein_coding	1627	1.91459	2.24872	1.21782	0.397065	1.05282	1.16577	1.32117	1.21561	1.56371	-1.27936	1.11936	0.00676954	0.650196	1.24871	1.48071	2.30889	0.633653	-0.519424	0.339698	1.23939	1.55035	0.968677	1.45933	1.07225	-1.08014	-0.731525	-1.1755	-0.907022	-0.689901	-1.52715	-1.0019	-0.732258	-1.15158	-0.690693	-1.32256	-0.87447	0.826038	-0.0655481	1	-0.166316	1	0.160353	1	-1.45588	1	0.0246398	1	-0.186597	0.999049	-0.359504	0.999646
ENSG00000069812	HES2	protein_coding	5407	ENSMUSG00000028940	Hes2	protein_coding	2638	3.79808	3.76024	3.62068	3.23991	3.12393	3.21919	3.24418	3.05845	3.41682	3.14845	3.35649	3.47522	3.01911	3.09156	3.27109	3.162	3.42403	3.23853	3.88615	3.15263	3.06187	3.33133	3.31244	3.30151	-0.777367	1.57124	-1.87273	3.15064	1.42022	2.6336	-1.69913	0.155474	-1.84881	-1.38792	-2.01979	-1.5717	-0.871192	-1.3548	1	0.0105327	0.999948	0.98036	0.999972	-0.761757	1	-0.075031	0.969102	-1.77152	0.999049	-0.359504	0.999646
ENSG00000171819	ANGPTL7	protein_coding	2238	ENSMUSG00000028989	Angptl7	protein_coding	2157	4.98824	4.4479	5.22192	5.26589	4.24845	4.7142	3.89231	4.20179	5.30478	4.96421	4.19301	5.01532	4.57184	4.36418	5.44418	5.27235	5.33408	5.69558	5.15877	5.52478	5.20122	4.72425	4.93736	5.41158	-0.486949	-1.13834	-1.58232	1.27113	-1.09671	-0.933963	-1.40871	0.445892	-1.5584	-1.0975	0.27063	-0.281282	-1.58077	0.935013	1	0.437243	0.999948	2.28135	1	1.1406	1	-0.202217	0.890731	-1.77152	0.999049	-0.359504	0.999646
ENSG00000187730	GABRD	protein_coding	5556	ENSMUSG00000029054	Gabrd	protein_coding	2875	1.91087	1.21852	0.155198	2.53084	2.25072	1.94864	0.580475	1.97741	2.21533	2.43938	1.60106	1.58801	1.17254	1.24499	2.32498	1.15316	1.47792	1.32485	2.24286	1.89102	1.59815	1.72275	1.8061	1.41902	0.0985153	0.769056	0.00314869	-1.72837	-0.511249	-2.3485	-0.82325	-1.55361	-1.97293	-1.51204	0.178023	-0.695817	1.17462	-0.252957	1	0.655336	0.999948	-0.541037	1	-0.265533	1	0.0669571	0.985365	0.813348	0.999049	-0.359504	0.999646
ENSG00000109758	HGFAC	protein_coding	2847	ENSMUSG00000029102	Hgfac	protein_coding	3410	-1.03142	0.0132029	1.92716	-0.963985	-0.308234	-1.61031	-1.03988	-1.14544	-0.212379	-1.05545	-1.24169	0.230681	-1.44782	-1.11234	-1.29537	-1.4672	-1.14244	-0.295512	0.563609	-0.536694	-0.68517	0.733157	-0.316759	0.618089	-2.14769	-1.79908	-2.24306	-1.97458	-1.75746	-1.59471	-2.06946	-1.79982	-2.21914	-1.75825	-2.39012	-1.94203	-2.24152	-0.0655481	1	0.260427	1	-0.301212	1	-0.227171	1	0.00856508	1	-0.186597	0.999049	-0.359504	0.999646
ENSG00000163394	CCKAR	protein_coding	1720	ENSMUSG00000029193	Cckar	protein_coding	3682	0.695612	1.74024	-0.153164	-0.236951	-0.5812	-0.88328	3.27211	-0.41841	-0.485345	-0.328411	-0.514655	-0.627247	2.60114	-0.385304	-0.56834	-0.740166	-0.415402	-0.568478	-0.709357	-0.80966	-0.958136	-1.53981	-0.589725	-0.976805	-2.25841	-1.9098	-2.35378	-2.0853	-1.86818	-1.70543	-1.18018	-1.91053	-2.32986	-1.86897	-2.50083	-2.05274	-2.35224	-0.0655481	1	-3.12122	1	-0.301212	1	-0.227171	1	-0.437446	1	0.813348	0.999049	-0.359504	0.999646
ENSG00000109163	GNRHR	protein_coding	2164	ENSMUSG00000029255	Gnrhr	protein_coding	3197	3.27121	2.73087	3.51554	2.75368	2.25743	3.17775	2.67779	1.2503	3.27083	4.04074	3.40198	1.84882	1.75528	2.98384	3.90772	0.928542	2.57523	2.90758	3.12928	3.6664	3.61746	2.65246	2.07898	1.49926	-2.05464	-1.70603	-2.15001	-1.88153	-1.66441	-2.50166	-1.97641	-0.1218	-2.12609	-1.6652	-2.29706	-1.84897	-2.14847	-0.0655481	1	0.651608	0.999948	0.160353	1	-0.227171	1	1.41219	0.452626	-1.77152	0.999049	-0.359504	0.999646
ENSG00000196620	UGT2B15	protein_coding	2077	ENSMUSG00000029260	Ugt2b34	protein_coding	4312	1.00848	1.05311	0.574744	1.49096	-0.853292	1.16655	1.41506	0.89446	0.242562	1.72142	2.21325	1.10066	0.592084	1.66453	0.744529	0.572703	0.897468	0.744392	1.60351	0.50321	1.35473	1.1881	0.138182	1.07303	-2.48628	-2.13767	-2.58165	-1.31316	-2.09604	-2.93329	-1.40805	-2.1384	-2.55773	-2.09684	-2.7287	-2.28061	-1.58011	-0.0655481	1	-0.689648	1	1.16305	1	-0.761757	1	0.599126	1	0.813348	0.999049	-0.359504	0.999646
ENSG00000271271	UGT2A2	protein_coding	1676	ENSMUSG00000029268	Ugt2a2	protein_coding	2541	-0.267001	0.777623	0.884223	-0.199565	-0.543813	-0.845894	-0.275463	-0.381023	-0.447959	-0.291025	2.69266	-0.589861	-0.6834	-0.347917	-0.530954	-0.70278	-0.378015	-0.531092	0.32803	0.227727	1.07925	-1.50242	-0.552339	-0.939418	-1.72332	-1.37471	-0.818686	-0.550204	-1.33308	-2.17033	-1.64508	-1.37544	-1.79477	-1.33388	-0.96574	0.804276	-1.81714	-0.598252	1	-0.370021	1	1.16305	1	-0.910407	1	1.02077	1	-0.186597	0.999049	-0.359504	0.999646
ENSG00000173597	SULT1B1	protein_coding	7356	ENSMUSG00000029269	Sult1b1	protein_coding	2780	7.52836	7.25105	7.4525	7.48032	7.34049	7.15078	7.25952	7.23495	7.77899	7.40003	7.95774	7.45615	7.52478	7.5571	7.80479	7.51977	8.19803	7.90201	8.25887	7.97264	7.82646	7.9125	8.16473	7.79782	-1.85301	-1.5044	-1.94837	0.320107	0.122191	-0.71506	-1.77477	-1.50513	-1.92445	-1.46356	0.2265	-1.64734	-1.94683	-0.0655481	1	-0.00595261	0.999948	0.575507	1	2.09571	1	-0.0984294	0.871848	-0.186597	0.999049	-0.359504	0.999646
ENSG00000109193	SULT1E1	protein_coding	2091	ENSMUSG00000029272	Sult1e1	protein_coding	1242	0.413828	-0.541548	-0.434948	-0.518736	-0.862984	-0.165065	-0.594633	-0.700194	0.817833	0.389804	2.01092	0.675931	1.58239	-0.667088	1.73484	0.978049	0.302814	0.149737	1.59382	0.493518	0.345042	-0.821594	0.713453	-0.258589	-0.690588	-0.341976	-0.785955	-0.517473	-0.300352	-1.1376	-0.612354	-0.342709	-0.762035	-0.301144	-0.933009	-0.48492	-0.784413	-0.0655481	1	0.170219	1	0.160353	1	-0.227171	1	-0.426016	1	-0.186597	0.999049	-0.359504	0.999646
ENSG00000132464	ENAM	protein_coding	6522	ENSMUSG00000029286	Enam	protein_coding	5490	-0.642331	-0.597707	-1.07607	-2.15986	0.495894	-0.806186	-1.23575	-2.34132	-2.40825	-2.25132	-2.43756	-2.55015	-2.64369	-0.723247	-2.49125	-1.66307	-0.753345	-0.491384	-2.63226	-1.73257	-2.88104	-1.46272	-2.51263	-0.899711	-2.83473	-2.48612	-2.9301	-2.66161	-2.44449	-3.28174	-2.75649	-2.48685	-2.90618	-2.44528	-3.07715	-2.62906	-2.92855	-0.0655481	1	1.66767	1	0.160353	1	-0.227171	1	-0.472336	1	-0.186597	0.999049	-0.359504	0.999646
ENSG00000029559	IBSP	protein_coding	1546	ENSMUSG00000029306	Ibsp	protein_coding	2068	-0.150519	0.894105	0.000704731	1.50188	-0.427332	-0.729412	-0.158981	-0.264542	1.25349	0.825457	-0.360787	-0.473379	-0.566918	-0.231436	1.17049	-0.586298	0.738467	-0.41461	2.02947	-0.655791	1.51766	0.199021	1.56414	0.762026	-1.42616	-1.07755	-1.52153	-1.25304	-1.03592	-1.87317	-1.34792	-1.07828	-1.49761	-1.03671	-1.66858	-1.22049	-1.51998	-0.0655481	1	-0.370021	1	0.160353	1	-0.227171	1	-0.211947	1	-0.186597	0.999049	-0.359504	0.999646
ENSG00000100122	CRYBB1	protein_coding	1102	ENSMUSG00000029343	Crybb1	protein_coding	985	5.6233	4.84195	5.13298	3.72726	2.64605	3.34397	5.23633	3.5458	5.20133	5.35827	4.65119	5.01504	4.77948	2.84194	4.7178	4.54597	2.22688	2.07381	2.25486	3.15455	-0.315852	-0.897525	1.05256	1.66548	-0.356118	-0.00750617	-0.451485	-0.183003	0.0341173	-0.803133	-0.277884	-0.00823985	-0.427565	0.0333256	-0.598539	-0.150451	-0.449943	-0.0655481	1	-1.59279	0.999948	0.160353	1	-0.227171	1	-1.97371	1	-0.186597	0.999049	-0.359504	0.999646
ENSG00000163631	ALB	protein_coding	3377	ENSMUSG00000029368	Alb	protein_coding	2342	-0.277721	-1.2331	0.458465	-1.21029	-1.55453	-1.85661	-0.286183	-1.39174	-1.45868	-1.30175	-1.48799	-0.600581	-1.69412	-1.35864	1.62825	-0.128538	-0.388735	-1.54181	-1.68269	-1.78299	-0.346507	-0.92818	-1.56306	-1.95014	-1.60566	-1.25705	-1.70103	-0.432549	-1.21543	-2.05268	-1.52743	-1.25779	-1.67711	-1.21622	-1.84808	-1.4	-1.69949	-0.0655481	1	-0.972331	1	1.16305	1	-0.227171	1	1.15401	1	-0.186597	0.999049	-0.359504	0.999646
ENSG00000124882	EREG	protein_coding	5717	ENSMUSG00000029377	Ereg	protein_coding	4128	2.42219	2.59235	2.92134	2.48963	2.07827	2.29076	2.34662	2.09667	2.30537	1.93874	1.83996	2.03222	1.54636	1.6892	2.4537	1.9193	2.75864	1.78613	2.60219	2.36438	1.63094	1.85662	1.67743	2.46027	-2.42337	-2.07475	-2.51873	-1.25025	-2.03313	-2.87038	-2.34513	0.509475	-2.49481	-2.03392	-0.343859	-2.2177	-2.51719	-0.0655481	1	-0.0455481	0.999948	1.16305	1	2.09571	1	-0.352432	0.888341	-2.77152	0.999049	-0.359504	0.999646
ENSG00000158104	HPD	protein_coding	2223	ENSMUSG00000029445	Hpd	protein_coding	2128	3.13287	2.17749	1.47674	2.2003	2.37063	2.55398	3.12441	2.21149	1.46648	1.30149	1.43717	2.17258	1.49408	-0.755403	0.646523	2.4747	-0.785501	1.06142	0.920544	2.27967	-0.328236	1.54952	1.3621	0.653096	-1.46742	-1.11881	-1.56279	-1.29431	-1.07719	-0.329473	-1.38919	-1.11954	-1.53887	-1.07798	-1.70984	-1.26175	-1.56125	-0.0655481	1	-0.280259	0.999948	-0.649151	1	-0.227171	1	-0.0858145	1	-0.186597	0.999049	-0.359504	0.999646
ENSG00000106013	ANKRD7	protein_coding	3043	ENSMUSG00000029517	Ankrd7	protein_coding	1193	-1.12747	-1.08285	-0.976249	-1.06004	-1.40429	-1.70637	-1.13593	-1.2415	-0.308431	-1.1515	-1.33774	0.13463	-1.54387	-1.20839	-1.39143	-1.56325	-1.23849	-1.39156	0.789486	-1.63275	-0.781222	-1.3629	-1.41281	-0.214928	-0.632517	-0.283905	-0.727883	-0.459402	-0.242281	-1.07953	-0.554283	-0.284638	-0.703964	-0.243073	-0.874938	-0.426849	0.273658	-0.0655481	1	-0.370021	1	0.160353	1	-0.761757	1	-0.357054	1	-0.186597	0.999049	-0.359504	0.999646
ENSG00000164853	UNCX	protein_coding	2048	ENSMUSG00000029546	Uncx	protein_coding	3136	-0.556195	-0.51157	-0.404971	-0.488759	-0.833007	-1.13509	-0.564656	-0.670217	-0.737152	-0.580219	-0.766462	-0.879054	-0.972593	-0.637111	-0.820148	-0.991974	-0.667209	-0.820285	-0.961164	-1.06147	-0.209943	-0.206654	-0.841532	-1.22861	-1.02685	-0.0932736	-1.12221	-0.853733	0.94835	-0.8889	-0.363652	-1.67897	-2.0983	-1.6374	-1.26927	-0.236218	-0.535711	-0.418437	1	-0.370021	1	-1.12866	1	-0.812593	1	0.844557	1	1.3983	0.999049	-0.359504	0.999646
ENSG00000021852	C8B	protein_coding	2729	ENSMUSG00000029656	C8b	protein_coding	2545	0.0296487	-0.925727	-0.819127	-0.902915	-1.24716	-1.54924	-0.978813	-1.08437	-1.15131	-0.994375	-1.18062	-1.29321	-1.38675	-1.05127	0.765696	-1.40613	-1.08137	-1.23444	-1.37532	-1.47562	-1.6241	-2.20577	-1.25569	-1.64277	-1.72559	1.62302	0.179045	1.25488	2.472	-1.1726	-0.647354	-0.37771	-1.79704	-1.33614	-0.383047	-0.519921	0.987941	-2.70346	1	-0.370021	1	-0.286112	1	-0.726004	1	-0.437446	1	-0.186615	0.999049	-0.359504	0.999646
ENSG00000106304	SPAM1	protein_coding	3032	ENSMUSG00000029678	Hyal5	protein_coding	2164	-1.12225	-1.07762	-0.971025	-1.05481	-1.39906	-1.70114	-1.13071	-1.23627	-1.30321	-1.14627	-1.33252	-1.44511	-1.53865	-1.20317	-1.3862	-1.55803	1.08867	1.19862	0.0577446	1.69441	0.224003	1.34277	-1.40759	0.790296	-1.49162	-1.14301	-1.58699	-1.31851	-1.10139	-1.93864	-1.41339	-1.14374	-1.56307	-1.10218	-1.73404	-1.28596	-1.58545	-0.0655481	1	-0.370021	1	0.160353	1	-0.227171	1	0.831014	1	-0.186597	0.999049	-0.359504	0.999646
ENSG00000106302	HYAL4	protein_coding	2738	ENSMUSG00000029680	Hyal4	protein_coding	3269	1.0249	2.23945	1.76109	1.6773	1.07001	1.44601	2.92333	1.71823	2.01387	1.58584	1.81463	2.16147	2.51539	2.26591	1.76095	1.58912	3.00135	2.84827	2.20489	3.04319	1.95611	1.9594	2.32452	1.93744	-2.08677	-1.73816	-2.18214	-1.91366	-1.69654	-2.53379	-2.00854	-1.73889	-2.15822	-1.69733	-2.32919	-1.8811	-2.1806	-0.0655481	1	-1.17801	1	0.160353	1	-0.227171	1	-0.158269	0.968188	-0.186597	0.999049	-0.359504	0.999646
ENSG00000106304	SPAM1	protein_coding	3032	ENSMUSG00000029682	Spam1	protein_coding	2217	-1.12225	-1.07762	-0.971025	-1.05481	-1.39906	-1.70114	-1.13071	-1.23627	-1.30321	-1.14627	-1.33252	-1.44511	-1.53865	-1.20317	-1.3862	-1.55803	1.08867	1.19862	0.0577446	1.69441	0.224003	1.34277	-1.40759	0.790296	-1.52653	-1.17792	-1.6219	-1.35342	-1.1363	-1.97355	-1.4483	-1.17865	-1.59798	-1.13709	-1.76895	-1.32086	-1.62036	-0.0655481	1	-0.370021	1	0.160353	1	-0.227171	1	0.831014	1	-0.186597	0.999049	-0.359504	0.999646
ENSG00000170807	LMOD2	protein_coding	2731	ENSMUSG00000029683	Lmod2	protein_coding	1976	-0.971408	1.07322	-0.820184	0.0960278	1.55913	1.77163	1.02013	0.914569	-0.152366	1.00457	-1.18168	0.705732	-1.38781	0.947675	-1.23536	-1.40719	5.6455	6.01243	4.99866	6.15268	4.74988	4.8044	3.69745	4.48546	-1.36051	-1.01189	-1.45587	-1.18739	-0.97027	-1.80752	-1.28227	-1.01263	-1.43195	-0.971062	-1.60293	-0.154838	-1.45433	-0.0655481	1	0.693885	1	0.160353	1	-0.86153	1	0.647924	0.521884	-0.186597	0.999049	-0.359504	0.999646
ENSG00000146809	ASB15	protein_coding	4879	ENSMUSG00000029685	Asb15	protein_coding	4497	-1.80856	-1.76394	-1.65734	-1.74113	0.236551	-2.38746	-1.81703	-0.337624	-1.98952	-0.247626	-2.01883	-2.13142	-2.22496	-1.88948	-1.07252	-2.24434	0.887776	2.51231	1.37143	3.6169	0.537687	2.31357	-1.0939	1.10398	-2.54689	-2.19827	-2.64225	-2.37377	-2.15665	-2.9939	-2.46865	-2.19901	-2.61833	-2.15744	-2.78931	-2.34122	-1.64071	-0.0655481	1	0.332044	1	0.160353	1	-0.761757	1	1.31855	0.644058	-0.186597	0.999049	-0.359504	0.999646
ENSG00000128610	FEZF1	protein_coding	2612	ENSMUSG00000029697	Fezf1	protein_coding	2409	3.79331	1.72245	4.63641	1.96766	-1.18395	1.09894	2.25433	0.563806	3.37134	2.39077	4.40616	2.35497	1.48382	0.0119498	1.15084	0.24205	-1.01815	-1.17122	-1.3121	-1.41241	-1.56088	-1.14256	-1.19247	-1.57955	-1.64636	-1.29774	-1.74172	-1.47324	-1.25612	-2.09337	-1.56812	-1.29848	-1.7178	-1.25691	-1.88878	-1.44069	-1.74018	-0.0655481	1	-1.26897	1	0.160353	1	-0.227171	1	0.0769094	1	-0.186597	0.999049	-0.359504	0.999646
ENSG00000106331	PAX4	protein_coding	2974	ENSMUSG00000029706	Pax4	protein_coding	1445	-1.09438	-1.04976	-0.94316	-1.02695	-1.3712	-1.67328	-1.10285	-1.20841	-0.275341	0.466555	-1.30465	-1.41724	-1.51078	-1.1753	-1.35834	-1.53016	-0.205398	-1.35847	-1.49935	-0.0146932	-0.748132	-2.32981	-1.37972	-0.181838	-0.908992	-0.56038	-1.00436	-0.735877	-0.518757	-1.35601	-0.830758	-0.561114	-0.980439	-0.519548	-1.15141	-0.703325	-1.00282	-0.0655481	1	-0.370021	1	0.160353	1	-0.227171	1	-0.704573	1	-0.186597	0.999049	-0.359504	0.999646
ENSG00000197993	KEL	protein_coding	3978	ENSMUSG00000029866	Kel	protein_coding	2773	4.57344	3.92292	5.39209	4.41139	1.6686	1.81398	3.43171	2.95692	4.37111	4.52804	2.52364	3.11731	3.35498	0.405061	3.71388	1.50963	3.18232	3.89431	2.8359	3.70863	2.58712	2.86527	2.95553	2.90102	-1.84937	-1.50076	-1.94474	-1.67626	-1.45913	-2.29638	-1.77114	-1.50149	-1.92082	-1.45993	-2.09179	-1.6437	-1.9432	-0.0655481	1	-1.47754	0.845116	0.160353	1	-0.227171	1	-0.165546	0.945485	-0.186597	0.999049	-0.359504	0.999646
ENSG00000165076	PRSS37	protein_coding	2203	ENSMUSG00000029909	Prss37	protein_coding	1123	3.50848	2.96814	1.48978	1.99095	2.52117	1.92958	1.91505	1.54646	1.15759	1.89949	1.45021	2.92258	0.922153	2.57956	2.24452	1.90277	3.13443	1.39639	2.10351	1.64063	0.269765	2.19059	1.05321	1.2511	-0.545281	-0.196668	-0.640647	-0.372166	-0.155045	-0.992295	1.53295	-0.197402	-0.616727	-0.155837	-0.787702	-0.339613	-0.639106	-0.0655481	1	0.504012	1	0.160353	1	-0.227171	1	0.427516	1	1.81333	0.999049	-0.359504	0.999646
ENSG00000258227	CLEC5A	protein_coding	4129	ENSMUSG00000029915	Clec5a	protein_coding	3840	-1.56777	0.476853	-1.41655	-0.500335	-1.84458	-0.561702	-1.57623	-1.68179	-1.74873	1.86764	1.22196	1.27929	-1.98417	-0.648688	-0.831724	-1.00355	-1.67879	-1.83186	-1.97274	0.734311	-0.22152	-0.481265	-1.85311	0.929736	-2.31903	-1.97042	-2.4144	-2.14591	-1.92879	-2.76604	-2.24079	-1.97115	-2.39048	-1.92959	-2.56145	-2.11336	-1.41285	-0.0655481	1	0.560337	1	0.160353	1	-0.761757	1	-0.475339	1	-0.186597	0.999049	-0.359504	0.999646
ENSG00000183733	FIGLA	protein_coding	722	ENSMUSG00000030001	Figla	protein_coding	836	0.94795	0.992575	1.09917	1.01539	0.671138	0.369057	0.939489	0.833928	0.766993	0.923926	0.737683	0.625091	0.531552	0.867034	0.683997	0.512171	0.836936	1.68386	0.542981	0.442678	0.294202	-0.287471	0.662613	0.275533	-0.119498	0.229115	-0.214864	1.63858	1.8557	2.01845	1.5437	0.228381	-0.190944	0.269946	-0.361918	0.0861698	-0.213323	-0.0655481	1	-0.370021	1	-0.301053	1	-0.227171	1	-0.437446	1	1.3983	0.999049	-0.359504	0.999646
ENSG00000144035	NAT8	protein_coding	947	ENSMUSG00000030004	Nat8	protein_coding	1123	0.556585	1.60121	2.29277	0.624021	1.86473	1.56265	1.54812	1.44256	1.96059	0.532561	2.34632	0.233725	2.14019	3.7976	1.87759	3.29073	0.445571	1.29249	2.15162	1.63628	1.4878	0.906125	1.85621	2.2061	-0.545281	-0.196668	0.359353	-0.372166	-0.155045	0.00770484	0.532954	-0.197402	-0.616727	-0.155837	0.212298	1.66039	-0.639106	-0.598252	1	0.216009	1	-0.301212	1	-0.637336	1	-0.812779	1	0.813348	0.999049	-0.359504	0.999646
ENSG00000169605	GKN1	protein_coding	1149	ENSMUSG00000030050	Gkn1	protein_coding	1250	0.277642	0.322267	0.428866	0.345078	0.000829985	-0.301251	0.269181	0.16362	0.0966845	0.253618	0.067375	-0.0452174	-0.138756	0.196726	0.0136894	-0.158137	0.166628	0.0135516	-0.127327	-0.22763	-0.376106	-0.95778	-0.00769547	-0.394775	-0.699851	-0.351239	-0.795217	-0.526736	-0.309615	-1.14687	-0.621617	-0.351972	-0.771298	-0.310407	2.05773	-0.494183	-0.793676	-0.0655481	1	-0.370021	1	0.160353	1	2.77445	1	-0.437446	1	-0.186597	0.999049	-0.359504	0.999646
ENSG00000163421	PROK2	protein_coding	1612	ENSMUSG00000030069	Prok2	protein_coding	1917	0.789169	-0.166206	2.94039	1.85661	2.68228	4.25467	1.78071	3.13458	2.60821	0.765145	1.16386	-0.53369	2.18013	1.29322	0.525216	0.938353	1.67816	-0.474921	-0.6158	-0.716103	-0.864579	-1.44625	-0.496168	-0.883248	-1.31677	0.616802	-0.41214	0.856342	2.65843	3.59376	-1.23854	0.616068	-1.38822	-0.927329	0.440806	-1.11111	-1.4106	-1.41904	1	1.05181	0.999948	-2.35461	0.999972	1.77353	1	-0.437446	1	-1.77152	0.999049	-0.359504	0.999646
ENSG00000139187	KLRG1	protein_coding	2598	ENSMUSG00000030114	Klrg1	protein_coding	1414	5.18808	4.87316	4.83681	5.45346	4.68179	4.45246	4.44971	4.76796	4.44322	5.05388	5.34978	3.90704	5.07654	4.34163	5.22898	4.41973	3.51317	3.22885	3.50301	2.76527	2.7688	2.45016	3.51572	3.3824	-0.877705	-0.529093	-0.973071	-0.70459	-0.487469	-1.32472	-0.799471	-0.529826	-0.949152	-0.488261	-0.120126	-0.672037	-0.97153	-0.0655481	1	-0.0548951	0.999948	0.160353	1	0.77298	1	-0.816095	0.608554	-0.186597	0.999049	-0.359504	0.999646
ENSG00000010626	LRRC23	protein_coding	3054	ENSMUSG00000030125	Lrrc23	protein_coding	1734	3.7253	3.37138	2.01854	4.06404	4.26293	3.78028	4.10679	3.96275	3.59325	3.70128	2.56394	2.35182	2.35781	2.6933	3.12693	4.2129	5.1657	5.31748	4.88862	5.00591	4.81349	4.99822	5.24019	5.10179	2.63533	-0.823414	-0.267393	1.58605	-0.781791	0.965921	-0.0937924	-0.824148	-1.24347	-0.782583	-1.41445	0.0336408	0.319111	3.20173	1	-0.00419125	0.999948	1.21277	1	-1.51905	1	-0.235473	0.825728	0.813348	0.999049	-0.359504	0.999646
ENSG00000166523	CLEC4E	protein_coding	2422	ENSMUSG00000030142	Clec4e	protein_coding	4965	2.66125	2.0538	0.353046	0.854221	2.24694	1.79285	2.51529	2.78824	2.02086	2.87824	0.576517	1.46393	3.42928	3.82135	0.937869	3.28961	2.26073	3.10766	3.55174	3.34041	3.07164	4.84904	2.50145	3.4836	-2.68972	-2.3411	-2.78508	-2.5166	-2.29948	-3.13673	-2.61148	-2.34184	-2.76116	-2.30027	-0.932137	-0.162121	-0.198579	-0.0655481	1	-0.631726	0.999948	0.160353	1	-0.67333	1	1.18039	0.45581	-0.186597	0.999049	-0.359504	0.999646
ENSG00000166527	CLEC4D	protein_coding	2013	ENSMUSG00000030144	Clec4d	protein_coding	1599	2.05364	1.09826	0.619898	-0.46389	1.19186	-0.110219	3.26757	1.35465	1.28772	2.44465	1.25841	-0.854186	2.05228	-0.612242	1.78968	0.032895	7.03009	6.60546	7.10262	6.60726	6.54963	6.81821	5.7683	6.26386	-1.05509	-0.70648	-1.15046	-0.881978	-0.664857	-1.50211	-0.976858	-0.707214	-1.12654	-0.665649	-1.29751	-0.849425	-0.148918	-0.0655481	1	-1.94793	1	0.160353	1	-0.761757	1	0.67548	0.216478	-0.186597	0.999049	-0.359504	0.999646
ENSG00000213809	KLRK1	protein_coding	3030	ENSMUSG00000030149	Klrk1	protein_coding	7183	2.33813	2.24526	2.19985	2.40557	1.18685	1.46974	1.6776	1.93461	1.86767	2.31411	2.47579	2.14081	1.63223	1.79779	1.19971	1.61285	1.57504	1.78454	2.17417	2.37343	2.13185	2.16684	1.76329	2.45421	-3.22251	-2.8739	-3.31788	-3.04939	-2.83227	-3.66952	-3.14428	-2.87463	-3.29396	-2.83307	-3.46493	-3.01684	-3.31633	-0.0655481	1	-0.48324	1	0.160353	1	-0.227171	1	0.0155413	0.997861	-0.186597	0.999049	-0.359504	0.999646
ENSG00000256660	CLEC12B	protein_coding	3667	ENSMUSG00000030158	Clec12b	protein_coding	1619	-1.39658	-1.35195	-1.24536	-1.32914	-1.67339	-1.97547	-1.40504	-1.5106	-1.57754	-1.4206	-1.60685	-1.71944	-1.81298	-1.4775	-1.66053	-1.83236	-1.50759	-0.66067	-1.80155	-1.90185	-2.05033	-2.632	-1.68192	-2.069	-1.07303	-0.724414	-1.16839	-0.899911	-0.68279	-1.52004	-0.994792	-0.725147	-1.14447	-0.683582	1.85448	1.7176	-0.166851	-0.0655481	1	-0.370021	1	0.160353	1	0.870093	1	-0.437446	1	-0.186597	0.999049	-0.359504	0.999646
ENSG00000165685	TMEM52B	protein_coding	3489	ENSMUSG00000030160	Tmem52b	protein_coding	3138	2.48256	2.04176	1.14836	2.20208	2.48586	1.90367	1.25171	1.88311	2.74218	2.65118	1.92437	1.93731	1.58074	1.59429	2.87069	2.14632	2.26463	2.11156	1.59217	2.41786	1.7219	1.24714	2.19722	1.46222	-2.02777	-1.67916	-2.12313	-1.85465	-1.63753	-2.47478	-1.94953	-1.67989	-2.09921	-1.63832	-0.685226	-0.237138	-1.12159	-0.0655481	1	0.611615	0.999948	0.160353	1	0.00604627	1	-0.352312	0.921579	-0.186597	0.999049	-0.359504	0.999646
ENSG00000134539	KLRD1	protein_coding	17404	ENSMUSG00000030165	Klrd1	protein_coding	1281	3.6786	3.14277	3.70757	3.42411	3.41078	3.57868	3.20619	3.21993	3.77563	3.39874	3.58935	3.36473	3.39149	3.49493	3.66258	3.48314	3.93915	3.85413	3.94039	3.87931	3.82705	3.64089	3.89788	3.39162	-0.735193	-0.386581	-0.83056	-0.562078	-0.344958	-1.18221	-0.656959	-0.387315	-0.80664	-0.345749	-0.977614	-0.529526	-0.829018	-0.0655481	1	0.276339	0.999948	0.160353	1	-0.227171	1	0.0934037	0.930181	-0.186597	0.999049	-0.359504	0.999646
ENSG00000111291	GPRC5D	protein_coding	1124	ENSMUSG00000030205	Gprc5d	protein_coding	1385	1.30938	0.354003	0.460603	0.376815	0.0325667	-0.269514	0.300918	0.195357	2.45035	1.28536	0.0991118	-0.0134807	-0.10702	1.22846	0.0454261	-0.1264	1.19836	0.0452884	-0.0955902	-0.195893	-0.34437	-0.926043	0.0240413	0.636962	-0.847809	0.500803	1.64179	-0.674694	-0.457573	0.290139	0.230425	-0.49993	-0.919255	-0.458365	0.494733	-0.642141	0.0583662	-1.98485	1	-0.370021	1	-0.649151	1	0.822263	1	-0.971357	1	0.813348	0.999049	-0.359504	0.999646
ENSG00000139055	ERP27	protein_coding	2426	ENSMUSG00000030219	Erp27	protein_coding	2981	0.199442	1.56599	-0.649335	0.266878	-1.07737	0.620549	-0.80902	-0.914581	-0.981516	-0.824582	-1.01083	-1.12342	-1.21696	-0.881475	-1.06451	-0.236337	2.25835	0.520313	3.18679	1.86409	3.8311	3.91822	-0.0858962	3.28191	-1.95372	-1.60511	-2.04909	-1.7806	-1.56348	-2.40073	-1.87548	-1.60584	-2.02517	-1.56428	-1.19614	-1.74805	-2.04754	-0.0655481	1	0.866225	1	0.160353	1	0.77298	1	1.45927	0.441137	-0.186597	0.999049	-0.359504	0.999646
ENSG00000151490	PTPRO	protein_coding	7519	ENSMUSG00000030223	Ptpro	protein_coding	6723	1.56748	2.519	-0.281296	2.44227	2.09802	1.79594	1.01845	1.36035	2.2445	1.45035	2.56667	2.15151	0.151082	1.80849	0.88849	2.45363	-2.54353	-1.69661	-2.83749	-0.130437	-3.08627	-3.66794	-2.71786	-3.10494	-3.12703	-2.77842	-3.22239	-2.95391	-2.73679	-0.766687	-3.04879	-2.77915	-3.19847	-2.73758	-1.36945	-1.92136	-1.63589	-0.0655481	1	0.746	0.999948	-1.53975	1	0.480593	1	-0.437446	1	-0.186597	0.999049	-0.359504	0.999646
ENSG00000048540	LMO3	protein_coding	10268	ENSMUSG00000030226	Lmo3	protein_coding	5135	1.51026	1.91745	1.35662	2.31466	0.928588	1.29393	1.4314	2.36147	6.67338	6.10793	6.87345	6.36873	5.01442	5.06493	5.36968	4.7959	1.25485	0.0237721	0.882894	0.612666	0.712117	1.20444	0.154528	-1.23255	-2.73829	-2.38967	-2.83365	-1.56517	-2.34805	-0.185302	-2.66005	-2.39041	-2.80973	-2.34884	-1.39575	-0.947657	-1.24715	-0.0655481	1	-0.853394	0.999948	-0.698409	1	-0.227546	1	1.41112	0.464567	-0.186597	0.999049	-0.359504	0.999646
ENSG00000139144	PIK3C2G	protein_coding	5925	ENSMUSG00000030228	Pik3c2g	protein_coding	12647	-1.08879	-2.04417	-0.93757	-0.436396	-2.36561	-1.66769	-2.09726	-1.20282	0.0521763	-1.11282	-0.299061	-0.0897257	-0.505193	-1.16971	-2.35275	-1.52457	-0.614846	0.969043	0.506237	0.727862	-1.15758	-1.00229	-1.37413	-0.761211	-4.03865	-3.69003	-4.13401	-2.86553	-3.64841	-2.9007	-3.96041	-3.69077	-4.11009	-3.6492	-3.28107	-3.83298	-4.13247	-0.0655481	1	-0.397594	1	0.349267	1	0.77298	1	-0.0236903	1	-0.186597	0.999049	-0.359504	0.999646
ENSG00000139151	PLCZ1	protein_coding	3388	ENSMUSG00000030230	Plcz1	protein_coding	2510	-1.28241	-1.23779	-1.13119	-1.21498	-1.55923	-1.86131	-1.29087	-1.39644	0.121592	-0.306437	0.0922824	0.97969	-1.69881	-1.36333	0.0385968	-1.71819	-1.39343	-1.5465	0.897581	-1.78768	-1.93616	-2.51783	-1.56775	-1.95483	-1.70561	-1.357	-1.80098	-1.5325	-1.31537	-2.15262	-1.62738	-1.35773	-1.77706	-1.31617	-1.94803	-1.49994	-1.79944	-0.0655481	1	-0.370021	1	0.160353	1	-0.227171	1	-0.437446	1	-0.186597	0.999049	-0.359504	0.999646
ENSG00000084453	SLCO1A2	protein_coding	11520	ENSMUSG00000030237	Slco1a4	protein_coding	6414	5.51419	5.2912	5.47822	5.36812	5.70581	5.52281	5.45919	5.51741	5.21394	4.93916	5.70169	5.42675	4.88428	4.90995	5.5737	5.3459	6.56033	6.13907	6.65289	6.21817	5.95284	6.12592	6.39113	6.17284	-3.05915	-2.71053	-3.15451	-0.886032	-2.66891	-1.9212	-2.98091	-2.71127	-3.13059	-2.6697	-3.30157	-2.85348	-1.56801	-0.0655481	1	0.120933	0.999948	1.34641	1	-1.15032	1	-0.218015	0.6189	-0.186597	0.999049	-0.359504	0.999646
ENSG00000187288	CIDEC	protein_coding	1926	ENSMUSG00000030278	Cidec	protein_coding	1856	-0.467587	-0.422962	-0.316363	-0.400151	1.2556	-1.04648	-0.476048	0.418391	-0.648544	-0.491611	-0.677854	1.20955	-0.883985	-0.548503	-0.73154	-0.903366	-0.578601	-0.731677	0.127444	0.0271413	0.463627	1.29699	0.832038	-0.140004	-0.270119	-0.921507	-1.36549	-0.0970044	0.120116	0.282866	-1.19189	-0.922241	-1.34157	-0.880675	-1.51254	-0.064452	0.221018	0.935013	1	0.465865	1	-0.301117	1	-1.51905	1	0.568944	1	-0.186597	0.999049	-0.359504	0.999646
ENSG00000157087	ATP2B2	protein_coding	10331	ENSMUSG00000030302	Atp2b2	protein_coding	12612	0.694076	-0.524335	0.8453	-2.82345	-2.1677	-3.46978	0.270577	-3.00491	0.73551	1.60865	-0.101154	2.48669	0.940642	-1.38684	0.430123	-1.7417	-3.0019	-1.57002	-2.29586	-0.811197	-0.737281	-2.12631	-1.59126	-1.24138	-2.44969	0.561892	1.91438	-2.27657	-0.644412	0.1033	-1.37145	-1.68677	-4.10609	-3.6452	-2.27707	-1.24402	-3.12847	-3.79835	0.134503	-2.1145	1	-2.06216	1	-0.301288	1	0.123553	1	0.398335	0.999049	-0.359504	0.999646
ENSG00000129170	CSRP3	protein_coding	1466	ENSMUSG00000030470	Csrp3	protein_coding	2671	-0.073864	1.97076	0.0773599	0.993572	2.64932	0.347243	-0.0823255	-0.187886	-0.254822	1.48707	-0.284131	-0.396724	-0.490263	-0.15478	-0.337817	1.49036	1.40008	3.12148	2.69109	1.74279	2.27239	0.275677	-0.359202	2.25372	-1.7953	-1.44669	-1.89067	-1.62219	-1.40507	-2.24232	-1.71707	-1.44742	-1.86675	-1.40586	-2.03772	-1.58964	-1.88913	-0.0655481	1	2.04128	1	0.160353	1	-0.227171	1	0.0877354	1	-0.186597	0.999049	-0.359504	0.999646
ENSG00000091664	SLC17A6	protein_coding	4219	ENSMUSG00000030500	Slc17a6	protein_coding	5399	-1.59888	-1.55426	-1.44766	-1.53144	-1.87569	-2.17777	-1.60734	-1.7129	-1.77984	2.28399	-1.80915	-1.92174	-2.01528	-1.6798	-1.86283	1.7727	-1.70989	-1.86297	-1.00385	-0.104152	-2.25263	-0.249339	-1.88422	-2.2713	-2.81061	-2.462	-2.90598	2.22048	-1.42038	2.38623	-1.14742	-2.46274	-2.88206	-2.42117	-3.05304	-1.60495	-0.90444	-0.0655481	1	-0.370021	1	0.69889	0.999972	-1.76125	1	1.2032	1	1.3983	0.999049	-0.359504	0.999646
ENSG00000109851	DBX1	protein_coding	1380	ENSMUSG00000030507	Dbx1	protein_coding	2091	1.01335	0.0579771	0.164577	0.0807889	3.64343	1.43446	0.00489131	0.89933	-0.167605	-0.0106712	-0.196914	-0.309507	-0.403046	-0.0675636	-0.2506	-0.422426	-0.0976614	-0.250738	-0.391616	-0.491919	-0.640396	0.362893	-0.271985	-0.659065	-1.44212	-1.0935	-1.53748	-1.269	-0.0518801	-0.88913	-1.36388	-1.09424	-1.51356	-1.05267	-1.68454	-1.23645	-1.53594	-0.0655481	1	2.39329	1	-0.841472	1	-0.227171	1	0.452454	1	-0.186597	0.999049	-0.359504	0.999646
ENSG00000011600	TYROBP	protein_coding	907	ENSMUSG00000030579	Tyrobp	protein_coding	667	0.618847	0.663471	2.35503	0.686283	0.342034	0.0399537	0.610385	0.504824	0.437889	1.59482	0.408579	0.295987	2.20245	0.53793	0.354894	0.183068	0.507832	0.354756	0.213877	0.113575	-0.034902	-0.616575	0.333509	-0.0535708	0.206319	0.554931	0.110952	0.379434	1.59655	-0.240696	0.284553	0.554197	0.134872	0.595763	0.963898	1.41199	3.69746	-0.0655481	1	-0.370021	1	-0.541037	1	-1.9213	1	-0.437446	1	-0.186597	0.999049	-0.359504	0.999646
ENSG00000150676	CCDC83	protein_coding	2359	ENSMUSG00000030617	Ccdc83	protein_coding	3250	-0.760154	-0.71553	0.976032	1.62921	-1.03697	-1.33905	-0.768616	-0.874177	0.0588879	-0.784178	-0.970422	-0.083014	-1.17655	0.158929	-0.0241073	0.389029	1.45076	0.560718	0.419839	-1.26543	0.17106	0.589386	-0.0454921	-1.43257	-1.07836	-1.72975	-2.17373	-1.90525	-1.68813	-1.52538	-2.00013	-1.73048	-2.14981	-1.68892	0.00114475	-1.8727	0.149741	0.935013	1	-0.370021	1	-0.301212	1	0.612071	1	1.03013	1	-0.186597	0.999049	-0.359504	0.999646
ENSG00000156885	COX6A2	protein_coding	541	ENSMUSG00000030785	Cox6a2	protein_coding	680	1.36432	1.40894	1.51554	1.43176	1.08751	0.785428	1.35586	1.2503	1.18336	1.3403	1.15405	1.04146	0.947922	1.2834	1.10037	0.928542	1.25331	1.10023	0.959351	0.859048	0.710572	0.128899	1.07898	0.691903	1.17847	2.52708	2.0831	2.67351	0.568706	1.73146	0.256705	0.526349	0.107024	0.567915	-0.0639503	0.384138	1.08465	-1.06607	1	-0.370021	1	1.38623	1	-0.761757	1	-0.437446	1	-0.186597	0.999049	-0.359504	0.999646
ENSG00000140678	ITGAX	protein_coding	7074	ENSMUSG00000030789	Itgax	protein_coding	4803	1.74296	1.94805	1.26615	1.72293	1.70061	0.777042	1.55392	1.7894	0.796465	1.53836	2.03019	1.58056	1.99398	0.381933	1.39154	1.38964	3.06804	2.47887	2.77409	2.23769	2.58671	2.03478	2.92475	2.231	-2.64186	0.706754	-2.73723	-2.46874	-2.25162	-3.08887	-2.56362	-2.29398	-2.71331	-2.25241	-2.88428	-2.43619	-0.735684	-2.35552	1	-0.377136	0.999948	0.160353	1	-1.45588	1	-0.264455	0.894879	-0.186597	0.999049	-0.359504	0.999646
ENSG00000105550	FGF21	protein_coding	1315	ENSMUSG00000030827	Fgf21	protein_coding	951	0.0829583	1.12758	0.234182	0.150394	-0.193854	-0.495935	2.39642	-0.0310641	-0.0979995	2.6439	-0.127309	-0.239901	-0.33344	0.00204188	-0.180995	-0.352821	-0.0280559	-0.181132	-0.322011	-0.422314	-0.57079	0.432499	-0.202379	0.410541	-0.30544	3.5026	3.76912	3.56811	4.25472	5.10553	-0.227206	0.0424385	-0.376887	0.084004	-0.547861	-0.0997726	-0.399265	-3.88522	1	-1.99232	1	-1.18346	0.999972	-0.227171	1	-0.0805435	1	-0.186597	0.999049	-0.359504	0.999646
ENSG00000110148	CCKBR	protein_coding	2655	ENSMUSG00000030898	Cckbr	protein_coding	2862	3.71317	3.6375	3.22053	4.18114	3.37746	3.69987	3.06085	4.59914	6.3882	5.77321	5.33478	5.73513	4.23787	4.82128	5.35995	5.50389	-0.041705	2.12715	0.249303	2.149	2.22292	1.92135	1.1059	0.71882	1.10505	2.36056	1.00969	2.6001	1.81722	1.82796	0.183288	-1.54707	-1.96639	-1.5055	-2.13737	-1.68928	-1.98877	-0.63701	1	-0.485016	0.999948	0.77982	0.999972	-0.227171	1	1.1788	1	1.81333	0.999049	-0.359504	0.999646
ENSG00000169347	GP2	protein_coding	4048	ENSMUSG00000030954	Gp2	protein_coding	1998	3.04577	1.82736	2.85996	2.43514	1.88444	2.63681	1.91178	2.43425	2.98029	3.02175	2.33801	2.72291	1.9513	2.54982	2.51879	2.41735	2.80923	2.58904	2.91382	2.5994	2.26649	2.08337	2.3454	2.64638	-1.37648	-1.02787	-1.47185	-1.20336	-0.986244	-1.82349	-1.29825	-1.0286	-1.44793	-0.987035	-1.6189	-1.17081	-1.4703	-0.0655481	1	0.106282	0.999948	0.160353	1	-0.227171	1	-0.310354	0.901876	-0.186597	0.999049	-0.359504	0.999646
ENSG00000169340	PDILT	protein_coding	2276	ENSMUSG00000030968	Pdilt	protein_coding	2281	0.29152	0.336145	1.02771	0.358957	-0.985292	1.29759	1.28306	-0.822502	0.110563	0.267497	0.666216	-0.0313392	1.19705	1.2106	0.0275676	0.855742	0.180506	-0.97257	1.20848	1.10818	1.22273	-0.358939	-0.993817	-0.380897	-1.56759	-1.21898	-1.66296	-1.39447	-1.17735	-1.0146	-0.489355	-1.21971	-1.63904	-1.17815	-1.81001	-1.36192	-0.661414	-0.0655481	1	-0.0163842	1	-0.301212	1	-0.761757	1	1.27492	1	0.813348	0.999049	-0.359504	0.999646
ENSG00000183549	ACSM5	protein_coding	3963	ENSMUSG00000030972	Acsm5	protein_coding	3799	-1.50857	-1.46395	-1.35735	-1.44114	-1.78538	-2.08746	-1.51703	-1.62259	-1.68953	-1.5326	0.281161	-0.246469	-1.92497	-1.58949	-1.77252	-1.94435	-1.61959	-1.77266	-0.328579	-2.01384	-2.16232	-1.15903	-0.208947	-2.18099	-2.30354	-1.95493	-2.39891	-2.13043	-1.91331	-2.75056	-2.22531	-1.95566	-2.37499	-1.9141	-2.54596	-2.09788	-2.39737	-0.0655481	1	-0.370021	1	0.160353	1	-0.227171	1	-0.623603	1	-0.186597	0.999049	-0.359504	0.999646
ENSG00000102239	BRS3	protein_coding	2833	ENSMUSG00000031130	Brs3	protein_coding	2772	-1.02431	0.0203148	-0.873086	1.04313	-0.301122	-1.6032	-1.03277	-1.13833	-1.20527	-1.04833	-1.23458	-1.34717	-0.440708	-1.10523	-0.288262	-1.46009	-1.13532	-1.2884	-0.429279	-1.52958	-1.67806	-2.25973	-1.30965	-0.696727	-1.84885	-1.50024	-1.94422	-1.67573	-1.45861	-2.29586	-1.77062	-1.50097	-1.9203	-1.45941	-2.09127	-1.64318	-1.94268	-0.0655481	1	0.260427	1	0.160353	1	-0.227171	1	-0.971357	1	-0.186597	0.999049	-0.359504	0.999646
ENSG00000102245	CD40LG	protein_coding	1817	ENSMUSG00000031132	Cd40lg	protein_coding	1250	2.42382	1.24605	1.35265	2.49125	0.924613	0.622532	1.608	2.3098	2.02047	2.1774	1.99116	1.61553	1.52199	2.99498	1.93747	1.98804	3.20589	2.6743	3.01885	2.69615	1.28464	1.70297	2.65305	2.26597	-0.699851	-0.351239	-0.795217	-0.526736	-0.309615	-1.14687	-0.621617	-0.351972	-0.771298	-0.310407	-0.942272	-0.494183	-0.793676	-0.0655481	1	-1.23123	1	0.160353	1	-0.227171	1	-0.924613	1	-0.186597	0.999049	-0.359504	0.999646
ENSG00000196468	FGF16	protein_coding	1650	ENSMUSG00000031230	Fgf16	protein_coding	1645	0.755555	2.38514	0.906779	0.822991	1.80067	0.761625	0.747094	1.2265	3.48149	3.43197	2.13025	3.24005	0.339157	0.674639	1.07656	1.90474	8.50563	7.98332	8.97812	8.2643	3.85669	8.71735	4.27757	8.26801	0.488952	-0.747398	-0.191377	-0.922895	-0.705775	-1.54302	0.567186	-0.748132	-1.16746	-0.706566	-1.33843	-0.890343	-1.18984	0.985174	1	0.353171	1	0.160353	1	-0.227171	1	0.459089	0.95614	1.3983	0.999049	-0.359504	0.999646
ENSG00000122145	TBX22	protein_coding	2654	ENSMUSG00000031241	Tbx22	protein_coding	5550	1.65482	2.81492	2.391	2.13729	1.378	1.07592	0.646354	0.95583	2.79579	4.00003	-0.140415	3.65388	2.56034	3.0764	3.44976	3.38896	5.08812	5.74828	5.72017	6.24406	3.80842	6.039	3.42837	6.06986	-0.528482	-2.5018	-2.94578	1.3227	0.124788	0.0245031	-2.77218	-2.50253	-2.92186	-2.46097	-2.09283	-1.64474	-1.94424	2.25842	1	0.415659	1	1.25179	1	-0.227458	1	0.0741513	0.990125	-0.186597	0.999049	-0.359504	0.999646
ENSG00000000005	TNMD	protein_coding	1610	ENSMUSG00000031250	Tnmd	protein_coding	1353	5.43482	4.78978	4.64262	5.18032	3.09911	4.11896	4.48294	3.13637	4.61	4.72113	4.58069	3.86042	4.89812	2.5174	3.77493	3.44264	4.3238	4.11183	2.97095	4.28569	4.91857	2.80347	3.82755	2.81898	-0.814085	-0.465472	-0.909451	-0.64097	-0.423849	-1.2611	-0.73585	-0.466206	-0.885531	-0.424641	-1.05651	-0.608417	-0.90791	-0.0655481	1	-0.269604	0.999948	0.160353	1	-0.227171	1	0.811707	0.72897	-0.186597	0.999049	-0.359504	0.999646
ENSG00000123496	IL13RA2	protein_coding	1626	ENSMUSG00000031289	Il13ra2	protein_coding	2281	0.776694	-0.178682	1.51288	-0.15587	-0.500118	0.782763	-0.231768	-0.337329	-0.404264	-0.24733	-0.433573	-0.546166	-0.639705	-0.304223	-0.487259	-0.659085	0.66568	0.512603	3.45919	0.271422	-0.877055	-1.45873	3.07632	0.689239	-1.56759	-1.21898	-1.66296	-1.39447	-1.17735	-2.0146	-1.48935	-1.21971	-1.63904	-1.17815	-1.81001	-1.36192	-1.66141	-0.0655481	1	0.560337	1	0.160353	1	-0.227171	1	-3.45999	1	-0.186597	0.999049	-0.359504	0.999646
ENSG00000125363	AMELX	protein_coding	835	ENSMUSG00000031354	Amelx	protein_coding	999	0.738173	2.36776	1.8894	2.80561	3.78329	0.15928	1.72971	2.20911	0.557215	0.714149	0.527906	1.41531	1.90674	2.24222	0.47422	0.302394	0.627159	2.05904	0.333204	1.2329	1.66939	1.08771	0.452835	0.0657556	-0.376479	-0.0278671	-0.471846	-0.203364	0.0137563	-0.823494	0.701755	-0.0286008	-0.447926	0.0129647	-0.6189	-0.170812	-0.470304	-0.0655481	1	0.895582	1	0.160353	1	-0.227171	1	1.15401	1	0.813348	0.999049	-0.359504	0.999646
ENSG00000099721	AMELY	protein_coding	844	ENSMUSG00000031354	Amelx	protein_coding	999	0.722706	1.76733	0.87393	0.790142	0.445894	0.143813	0.714245	0.608684	0.541748	0.698682	0.512439	1.98481	0.306308	0.64179	0.458753	0.286927	0.611692	0.458616	0.317737	1.21743	1.65392	-0.512716	2.7593	2.37222	-0.376479	-0.0278671	-0.471846	-0.203364	0.0137563	-0.823494	0.701755	-0.0286008	-0.447926	0.0129647	-0.6189	-0.170812	-0.470304	-0.0655481	1	-0.370021	1	0.160353	1	-0.227171	1	-1.67084	1	0.813348	0.999049	-0.359504	0.999646
ENSG00000126010	GRPR	protein_coding	1929	ENSMUSG00000031364	Grpr	protein_coding	2523	2.70009	3.15975	2.68139	2.76753	2.42328	2.75863	1.52171	3.32304	4.3936	2.96558	3.40736	2.79227	4.66836	4.14969	4.31061	3.26431	2.74108	3.26608	1.44713	2.34682	2.68377	2.29475	3.15172	3.10568	-1.71306	-0.364451	-1.80843	1.26741	-1.32283	-2.16008	-1.63483	0.634816	-1.78451	-1.32362	-0.955484	-1.5074	-0.806888	-0.701589	1	-0.0943106	1	2.98141	1	0.237739	1	-0.612737	0.811187	-2.18656	0.999049	-0.359504	0.999646
ENSG00000183479	TREX2	protein_coding	2715	ENSMUSG00000031372	Trex2	protein_coding	1017	4.91971	5.38547	5.21066	5.12687	5.26805	5.1861	5.5832	5.71746	5.78685	5.90786	5.62122	5.95261	5.9694	5.18497	6.18251	6.0525	3.88025	3.72717	3.80202	2.70172	3.74087	3.95139	4.30632	4.22263	-0.402242	-0.0536302	-0.497609	-0.229127	-0.0120068	-0.849257	-0.324008	-0.0543639	-0.473689	-0.0127984	-0.644663	-0.196575	-0.496068	-0.0655481	1	-0.432636	0.999948	0.160353	1	-0.227171	1	-0.386153	0.784962	-0.186597	0.999049	-0.359504	0.999646
ENSG00000102010	BMX	protein_coding	2806	ENSMUSG00000031377	Bmx	protein_coding	3092	-0.010494	-0.96587	-0.85927	1.05694	-1.28731	-1.58939	0.981045	-0.124516	-1.19145	-1.03452	-1.22076	-1.33335	-1.42689	-1.09141	-1.27445	-0.446273	-1.12151	-1.27458	-1.41546	-1.51577	-1.66424	-2.24592	-1.29583	-1.68291	-2.00646	-1.65785	-0.516867	1.86709	2.5537	1.00595	0.0717712	-1.65858	-2.07791	-1.61702	0.336079	0.784167	-0.515326	-0.985754	1	-1.97507	1	-0.0846061	1	0.13824	1	-0.437446	1	1.81333	0.999049	-0.359504	0.999646
ENSG00000165192	ASB11	protein_coding	3140	ENSMUSG00000031382	Asb11	protein_coding	2847	3.14918	2.33131	3.30041	3.06462	1.55044	2.83333	3.21111	2.2982	3.16986	2.80323	2.07642	2.41129	2.41086	2.91627	3.26374	2.19883	3.2398	2.81109	3.22964	2.32198	2.87395	2.72112	2.86385	3.28412	-0.302403	1.2686	0.0172682	-0.129288	-0.49713	-0.749417	-1.80913	-1.53949	-1.95881	-1.49792	-2.12979	-1.6817	-1.98119	-0.982881	1	-0.499092	0.999948	0.49601	1	-0.227171	1	-0.274598	0.908782	-0.186597	0.999049	-0.359504	0.999646
ENSG00000102048	ASB9	protein_coding	2363	ENSMUSG00000031384	Asb9	protein_coding	1139	2.04476	0.866988	0.388625	1.62677	2.96059	0.980437	3.47687	1.12338	2.75688	3.3833	2.93402	2.37397	3.67898	3.24395	3.06091	2.26105	0.126387	1.97331	1.15436	0.317092	-1.41635	1.46141	2.4115	1.73491	-0.56569	2.95285	1.66087	-0.392575	0.824545	-1.0127	-0.487456	-0.217812	-0.637137	-0.176246	-0.808111	-0.360023	-0.659516	-2.91861	1	-0.460433	0.999948	-0.541037	1	-0.227171	1	-1.38146	1	-0.186597	0.999049	-0.359504	0.999646
ENSG00000198753	PLXNB3	protein_coding	7007	ENSMUSG00000031385	Plxnb3	protein_coding	6493	-0.00884775	-0.701189	0.627803	1.4371	-0.28566	-2.90967	0.660763	-1.4448	1.65819	0.452555	1.62888	-0.068673	0.953265	-1.41169	-1.59473	0.40337	-1.44179	-1.0099	0.849217	-1.83605	-0.984524	-2.5662	-2.61611	-1.41823	-2.07681	-2.7282	-1.17217	-1.90369	-0.686572	-0.523822	-2.99857	-2.72893	-3.14825	-2.68736	-1.73427	-0.871141	-2.17063	-0.291724	1	-1.05287	1	-1.30074	1	-0.27678	1	0.300374	1	-0.186597	0.999049	-0.359504	0.999646
ENSG00000101842	VSIG1	protein_coding	3769	ENSMUSG00000031430	Vsig1	protein_coding	2768	4.23626	3.96602	4.32977	4.69736	3.87199	3.56991	3.98164	3.87608	5.09713	5.53982	5.22394	5.79557	4.90233	4.52732	5.15787	5.12806	4.33547	3.85434	4.28815	4.05857	3.79273	4.32842	3.92236	4.15821	-1.84677	-1.49815	-1.94213	-1.67365	-1.45653	-1.29378	-0.768532	-1.49889	-1.91821	-1.45732	-2.08919	-0.641099	-1.94059	-0.0655481	1	-0.210121	0.999948	-0.301212	1	-0.86153	1	0.0712823	0.970091	0.813348	0.999049	-0.359504	0.999646
ENSG00000057593	F7	protein_coding	3795	ENSMUSG00000031443	F7	protein_coding	1859	2.87585	-1.40145	-0.294855	-1.37864	0.599037	-1.02497	0.54546	-0.560101	1.37296	0.11486	1.34365	2.47899	-0.862477	-1.527	1.28997	-0.296895	-1.55709	0.874793	-1.85105	-0.951351	-2.09983	-2.6815	-1.73142	-2.1185	0.312513	0.0761627	-1.36782	-1.09933	-0.882214	-1.71946	-1.19422	0.660392	-1.3439	-0.883006	-0.51487	-1.06678	-1.36627	0.886078	1	-0.105289	1	0.160353	1	0.77298	1	-0.437446	1	-1.77152	0.999049	-0.359504	0.999646
ENSG00000132958	TPTE2	protein_coding	2287	ENSMUSG00000031481	Tpte	protein_coding	2758	2.28456	3.32919	2.24314	1.93696	1.32968	1.29063	0.861066	1.9779	1.91096	2.0679	2.53373	2.28363	1.67552	1.78861	1.60557	1.17071	2.98091	2.72091	3.33903	2.94922	1.95274	2.37107	1.80658	1.78207	-0.841545	-1.49293	-1.93691	-0.66843	-1.45131	-0.28856	-1.76331	-1.49367	-1.91299	-1.4521	-1.08397	-0.0509153	0.386558	0.935013	1	-0.224197	1	0.0693743	1	-1.18935	1	0.41506	0.913903	-0.186597	0.999049	-0.359504	0.999646
ENSG00000147434	CHRNA6	protein_coding	2596	ENSMUSG00000031491	Chrna6	protein_coding	2906	2.27166	2.84679	2.06031	2.49109	2.28435	2.77077	2.26319	2.15763	1.92077	2.07771	1.89146	1.9488	1.85526	0.0208143	2.15971	1.83588	3.57568	3.3612	3.69676	3.72574	3.69591	3.99559	3.27582	3.63877	-1.91696	-1.56835	-2.01232	-1.74384	-1.52672	-2.36397	-1.83872	-1.56908	-1.9884	-1.52751	0.647977	0.28871	1.44865	-0.0655481	1	0.33033	0.999948	0.160353	1	-0.254776	1	0.409355	0.815197	-0.186597	0.999049	-0.359504	0.999646
ENSG00000147432	CHRNB3	protein_coding	2587	ENSMUSG00000031492	Chrnb3	protein_coding	6369	-0.893259	-0.848635	-0.742035	-0.825823	-1.17007	-1.47215	-0.90172	-1.00728	-1.07422	-0.917283	-1.10353	-1.21612	-1.30966	-0.974175	-0.157212	-1.32904	0.995727	0.84265	-1.29823	1.77139	-0.547008	0.871319	0.406366	1.01929	-2.04899	-2.70038	-1.55939	-1.87587	-1.65875	-3.496	-0.970755	-2.70111	-3.12044	-2.65955	-1.70645	-1.25836	-1.14281	0.0131505	1	-0.370021	1	0.462428	1	-0.428365	1	-0.36668	1	1.81333	0.999049	-0.359504	0.999646
ENSG00000150628	SPATA4	protein_coding	2464	ENSMUSG00000031518	Spata4	protein_coding	1057	-0.822981	0.221643	-0.671757	2.24445	3.14813	1.40548	0.168557	-0.937004	-1.00394	-0.847005	-0.0332485	0.439122	-1.23938	-0.903898	-0.0869341	0.326202	-0.933995	-1.08707	-1.22795	-1.32825	-0.47673	-2.0584	-0.108319	-1.4954	-0.457898	-0.109286	-0.553265	-0.284783	-0.0676625	-0.904913	-0.379664	-0.11002	-0.529345	-0.0684541	0.299681	0.747769	-0.551723	-0.0655481	1	2.80679	1	0.160353	1	0.139212	1	-0.419413	1	-0.186597	0.999049	-0.359504	0.999646
ENSG00000168619	ADAM18	protein_coding	3825	ENSMUSG00000031552	Adam18	protein_coding	2361	-1.45744	-1.41281	-1.30621	-1.39	-1.73425	-2.03633	-0.4659	-1.57146	-1.6384	-1.48146	-1.66771	-0.195336	-0.288875	-1.53836	-1.72139	-1.89322	0.0165096	-1.72153	-1.86241	-1.96271	-0.111187	-0.69286	-1.74278	-0.544894	-1.61732	-1.26871	-1.71269	-1.44421	-1.22709	-1.06434	-1.53909	-1.26944	-1.68877	-1.22788	-1.85974	-1.41165	-1.71115	-0.0655481	1	-0.972331	1	-0.301212	1	-0.227171	1	0.64157	1	-0.186597	0.999049	-0.359504	0.999646
ENSG00000164106	SCRG1	protein_coding	5396	ENSMUSG00000031610	Scrg1	protein_coding	700	3.13359	2.55019	3.10425	2.75742	2.41317	3.32522	2.99187	2.93211	3.50903	3.90475	2.69384	4.29313	4.056	3.55018	3.73637	3.71888	3.02258	2.95197	3.31359	2.49505	3.1203	2.5656	3.46123	2.46118	0.13665	0.485263	0.0412838	0.309765	0.526886	-0.310364	0.214885	0.484529	0.0652037	0.526094	-0.10577	0.342318	1.04283	-0.0655481	1	-0.0279924	0.999948	0.160353	1	-0.761757	1	-0.156397	0.945496	-0.186597	0.999049	-0.359504	0.999646
ENSG00000088926	F11	protein_coding	3364	ENSMUSG00000031645	F11	protein_coding	2240	1.89777	-1.22753	0.879067	0.380242	-1.54897	-0.266087	2.41982	-1.38618	1.86881	2.02575	-0.482424	1.40498	0.633373	1.45428	1.04885	1.7515	-1.38317	-1.53625	-1.67713	-1.77743	-1.92591	-0.922616	-1.55749	-1.94457	-1.54142	-1.19281	-1.63679	-1.36831	-1.15119	-1.98844	-1.46319	-1.19354	-1.61287	-1.15198	0.216158	-0.335754	-1.63525	-0.0655481	1	-2.28508	1	0.160353	1	1.1406	1	0.452454	1	-0.186597	0.999049	-0.359504	0.999646
ENSG00000237136	C4orf51	protein_coding	1122	ENSMUSG00000031682	1700011L22Rik	protein_coding	1026	0.311948	0.356573	0.463172	1.37938	0.0351361	3.05498	0.303487	0.197926	1.13099	1.28792	0.101681	-0.0109113	-0.10445	1.23103	0.0479955	-0.123831	3.37086	4.69171	3.0769	3.89414	0.6582	3.39845	3.72705	2.80946	-0.414953	-0.0663413	-0.51032	-0.241838	-0.0247178	-0.861968	-0.336719	-0.067075	-0.4864	-0.0255095	-0.657374	-0.209286	-0.508779	-0.0655481	1	1.9646	1	0.160353	1	-0.227171	1	-0.665597	1	-0.186597	0.999049	-0.359504	0.999646
ENSG00000261701	HPR	protein_coding	1610	ENSMUSG00000031722	Hp	protein_coding	1606	2.59832	2.42055	1.94218	2.18032	1.83608	2.38199	2.10443	3.92487	2.61	1.76694	3.38805	2.92753	2.83399	2.5174	3.61447	2.81461	-0.320054	1.8488	3.47345	1.60762	1.13721	0.877467	-0.494377	0.118543	-1.06139	-0.712782	0.428201	0.11172	-0.671159	0.491591	-0.98316	-0.713516	-1.13284	-0.671951	-1.30382	0.144273	1.16671	-0.985754	1	-1.1539	1	0.0693743	1	-1.96847	1	1.17418	1	-0.186597	0.999049	-0.359504	0.999646
ENSG00000257017	HP	protein_coding	5405	ENSMUSG00000031722	Hp	protein_coding	1606	1.62869	2.67331	2.10184	1.8116	2.08884	1.63476	2.12273	0.929704	2.61766	2.41202	2.92092	2.30583	2.87526	2.05027	2.0277	2.00026	2.02018	2.02756	2.09819	2.78638	2.29687	1.61566	2.00632	2.76363	-1.06139	-0.712782	0.428201	0.11172	-0.671159	0.491591	-0.98316	-0.713516	-1.13284	-0.671951	-1.30382	0.144273	1.16671	-0.985754	1	0.225562	0.999948	0.0693743	1	-1.96847	1	-0.436686	0.842009	-0.186597	0.999049	-0.359504	0.999646
ENSG00000159387	IRX6	protein_coding	3399	ENSMUSG00000031738	Irx6	protein_coding	3370	-0.287089	-1.24247	-1.13587	-0.219653	-0.563902	-1.86598	-1.29555	-1.40111	-0.468047	0.688887	-0.497357	-0.609949	0.296512	-1.36801	-0.551042	-0.137906	7.29886	8.99378	7.23868	8.98572	7.81071	7.32141	7.50439	7.92008	-0.545709	-1.78206	-1.22604	0.364372	-1.74044	-0.255758	0.947563	-1.78279	-2.20212	-1.74123	-1.37309	-1.925	-1.2245	0.985174	1	0.260427	1	1.15217	1	0.237739	1	-0.12568	0.87533	2.81332	0.999049	-0.359504	0.999646
ENSG00000102962	CCL22	protein_coding	2929	ENSMUSG00000031779	Ccl22	protein_coding	2325	3.57147	2.5572	2.98573	2.69549	2.45816	1.93368	3.08908	2.98352	2.91658	2.71094	3.47223	2.99707	2.75914	2.01662	3.18722	3.0768	3.62395	2.24848	2.10761	3.28032	3.18075	3.01412	2.54917	3.01008	-1.59515	-1.24654	-0.105558	-1.42204	-1.20492	-2.04217	-0.516919	-1.24727	-1.6666	-1.20571	-1.83757	0.195476	-1.68898	-0.985754	1	-0.829336	0.999948	0.160353	1	-1.30119	1	0.315535	0.895553	0.813348	0.999049	-0.359504	0.999646
ENSG00000157315	TMED6	protein_coding	1411	ENSMUSG00000031919	Tmed6	protein_coding	871	3.56627	3.19585	3.59196	3.04874	2.51185	4.1573	3.5578	4.18921	3.80035	2.95728	4.09296	4.05076	4.14987	3.35982	3.17678	4.67481	3.04021	3.17664	2.1613	3.79796	3.71987	3.70008	2.69597	3.55681	0.821333	0.169945	1.72597	1.57941	1.21157	0.959281	0.899567	2.16921	-0.250114	0.210777	-0.421088	0.0270001	0.727508	-0.291724	1	-0.353866	0.999948	0.49601	1	-0.761757	1	0.531685	0.839956	-1.18659	0.999049	-0.359504	0.999646
ENSG00000259900	AC026464.1	protein_coding	747	ENSMUSG00000031919	Tmed6	protein_coding	871	6.35827	5.4029	5.29799	5.61013	5.01435	5.60535	5.64527	5.42867	5.96581	4.87482	5.21214	5.53018	5.80437	4.90539	5.21985	5.55052	4.78783	5.72221	5.13773	5.39357	5.28949	4.91135	4.93543	5.87028	0.821333	0.169945	1.72597	1.57941	1.21157	0.959281	0.899567	2.16921	-0.250114	0.210777	-0.421088	0.0270001	0.727508	-0.291724	1	-0.206748	0.999948	0.49601	1	-0.761757	1	-0.357765	0.870702	-1.18659	0.999049	-0.359504	0.999646
ENSG00000181333	HEPHL1	protein_coding	5345	ENSMUSG00000031936	Hephl1	protein_coding	5261	2.51926	3.10446	2.67049	3.25655	2.59037	2.76634	3.33677	2.11573	4.30514	3.62077	4.05902	4.02237	3.68783	3.22684	3.62877	3.73258	4.23422	3.6031	4.23982	3.9975	2.69148	3.379	3.86196	3.98733	-2.77326	-2.42465	-2.86863	-2.60014	-2.38302	-3.22027	-2.69503	-2.42538	-2.84471	-2.38382	-3.01568	-2.56759	-1.86708	-0.0655481	1	-0.178153	0.999948	0.160353	1	-0.761757	1	-0.812787	0.356295	-0.186597	0.999049	-0.359504	0.999646
ENSG00000168928	CTRB2	protein_coding	2346	ENSMUSG00000031957	Ctrb1	protein_coding	878	-0.752182	-0.707558	-0.600958	-0.684746	-1.02899	-0.331075	-0.760643	-0.866204	-0.93314	-0.776206	-0.962449	0.924958	-1.16858	-0.833098	-1.01613	-1.18796	0.136804	-0.0162726	-1.15715	-1.25745	-1.40593	-1.9876	-0.0375197	-1.4246	-0.190216	0.158397	-0.285582	-0.0171005	3.36995	1.94773	-0.111981	0.157663	-0.261662	0.199228	-0.432636	0.0154518	-0.284041	-0.0655481	1	0.170219	1	-2.82178	1	-0.227171	1	-1.07697	1	-0.186597	0.999049	-0.359504	0.999646
ENSG00000168925	CTRB1	protein_coding	2184	ENSMUSG00000031957	Ctrb1	protein_coding	878	1.35105	1.39567	0.502272	0.418484	0.659198	1.09408	0.342587	0.821988	1.17009	1.91199	0.725743	0.0281885	-0.0653503	0.855094	0.672058	-0.0847307	0.240034	0.67192	0.531042	-1.15422	1.28226	0.922981	1.06571	0.263593	-0.190216	0.158397	-0.285582	-0.0171005	3.36995	1.94773	-0.111981	0.157663	-0.261662	0.199228	-0.432636	0.0154518	-0.284041	-0.0655481	1	0.283639	1	-2.82178	1	-0.227171	1	0.421003	1	-0.186597	0.999049	-0.359504	0.999646
ENSG00000166105	GLB1L3	protein_coding	8945	ENSMUSG00000031966	Glb1l3	protein_coding	2618	3.29422	2.75388	3.27552	2.74193	2.46639	2.64494	2.92319	2.48832	6.71906	5.99336	6.90919	6.01645	5.53354	2.96394	6.31743	5.5358	2.16012	2.00705	2.19737	2.30352	2.2779	2.03571	2.52345	2.31695	-1.76639	-1.41778	-1.86175	-1.59327	-0.376152	-2.2134	-1.68815	-1.41851	-1.83783	-1.37694	-2.00881	-1.56072	-0.27525	-0.0655481	1	-0.170811	0.999948	-0.541037	1	-1.15032	1	-0.242176	0.890013	-0.186597	0.999049	-0.359504	0.999646
ENSG00000109943	CRTAM	protein_coding	2675	ENSMUSG00000032021	Crtam	protein_coding	5131	2.05848	1.91046	1.53163	2.82636	2.1036	2.47959	0.634983	2.40389	2.33696	1.61942	2.75511	1.73562	2.89001	1.78492	1.37949	0.622703	2.94747	2.37935	1.97544	1.36057	1.57466	1.63042	2.09507	0.707993	-2.73716	-2.38855	-1.83253	-2.56405	-2.34693	-2.18418	-1.07397	-2.38928	-2.80861	-2.34772	-2.97958	-2.5315	-1.83099	-0.598252	1	0.518995	1	-0.301212	1	-0.761757	1	0.0805091	1	1.3983	0.999049	-0.359504	0.999646
ENSG00000110777	POU2AF1	protein_coding	7416	ENSMUSG00000032053	Pou2af1	protein_coding	2549	0.909308	1.87993	1.64549	2.4097	2.16855	1.91538	1.82685	2.1738	1.49388	1.56336	2.02097	1.58645	1.41891	1.75439	1.96728	1.90649	2.06133	1.78272	2.2268	2.50837	1.97803	1.63736	1.76147	1.37439	-1.72785	-1.37924	-1.82322	-1.55474	-1.33762	-2.17487	-1.64962	-1.37998	-1.7993	-1.33841	-1.97028	-1.52219	-0.236717	-0.0655481	1	0.0274517	0.999948	0.160353	1	-1.15032	1	0.257537	0.916997	-0.186597	0.999049	-0.359504	0.999646
ENSG00000137707	BTG4	protein_coding	1801	ENSMUSG00000032056	Btg4	protein_coding	2556	-0.370777	-0.326153	-0.219553	-0.303341	0.937373	0.0503299	1.20572	-0.484799	-0.551735	-0.394801	-0.581044	-0.693637	0.212824	-0.451693	2.53519	-0.806556	-0.481791	-0.634868	-0.775746	-0.876049	-1.02453	-1.6062	-0.656115	-1.04319	-1.73181	-1.3832	-1.82718	-1.5587	-0.341575	-2.17883	-1.65358	-1.38393	-1.80326	-1.34237	-1.97423	-1.52614	-1.82564	-0.0655481	1	-0.0441141	1	-0.541037	1	-0.227171	1	-0.437446	1	-0.186597	0.999049	-0.359504	0.999646
ENSG00000110243	APOA5	protein_coding	1938	ENSMUSG00000032079	Apoa5	protein_coding	2522	1.10841	-0.431923	-0.325324	-0.409111	-0.75336	-1.05544	0.514991	0.40943	-0.657505	0.499429	-0.686815	-0.799407	-0.892946	-0.557464	-0.7405	-0.912326	-0.587562	-0.740638	-0.881517	-0.98182	-1.1303	0.288031	-0.761885	-1.14896	-1.71249	-1.36388	-1.80786	-1.53938	-0.322255	-2.15951	-1.63426	-1.36461	-1.78394	-1.32305	-1.95491	-1.50682	-1.80632	-0.0655481	1	-1.37164	1	-0.541037	1	-0.227171	1	0.748913	1	-0.186597	0.999049	-0.359504	0.999646
ENSG00000110324	IL10RA	protein_coding	8102	ENSMUSG00000032089	Il10ra	protein_coding	3498	-2.54026	-0.91067	-1.38903	-2.47282	-2.81707	-0.311795	-2.54872	-2.65428	-2.72121	-1.56428	-2.75052	-1.86312	-2.95666	-2.62117	-2.80421	-2.97604	-0.329343	0.51758	-0.360264	0.413903	0.805994	-3.77568	-2.82559	-1.21267	-2.18445	-1.83584	-2.27982	-2.01134	-0.794217	-1.63147	-2.10622	-1.83657	-2.2559	-1.79501	-2.42687	-1.97879	0.721722	-0.0655481	1	1.51819	1	-0.841472	1	-2.27353	1	1.62762	1	-0.186597	0.999049	-0.359504	0.999646
ENSG00000134940	ACRV1	protein_coding	2212	ENSMUSG00000032110	Acrv1	protein_coding	3647	5.54212	5.37729	5.67372	6.07253	5.87604	5.12882	5.81606	5.5762	5.79557	6.03657	5.95529	5.65367	6.265	6.21754	6.68343	5.87417	5.52544	5.2584	5.78568	5.39725	4.67892	4.5891	5.27615	5.56714	-0.244633	-0.896021	-1.34	-1.07152	0.730565	-1.69165	-2.1664	-0.896754	-2.31608	-1.85519	-0.487054	-0.0389655	-2.33846	0.934879	1	-0.159648	0.999948	-1.01349	1	0.363824	1	-0.775745	0.275263	-1.18657	0.999049	-0.359504	0.999646
ENSG00000166035	LIPC	protein_coding	5184	ENSMUSG00000032207	Lipc	protein_coding	2150	1.27388	1.14858	1.25518	0.49332	0.997068	0.525062	0.902849	0.989933	1.09292	0.664894	1.59413	0.951021	1.14699	0.023039	1.29943	0.668176	0.992941	1.74676	1.60588	1.29912	1.03517	1.26085	1.90608	1.519	0.517741	4.42094	2.7443	-0.309144	-1.09202	0.878081	-1.40403	0.450582	-1.55371	-1.09282	-0.72468	-0.276592	-1.57608	-3.19681	0.267498	-0.177283	1	-0.541561	1	0.139212	1	-0.54005	0.839754	-1.77152	0.999049	-0.359504	0.999646
ENSG00000166741	NNMT	protein_coding	2919	ENSMUSG00000032271	Nnmt	protein_coding	1576	-0.0674532	1.78453	0.668733	1.80734	3.35617	3.56311	0.509048	2.62588	0.751589	0.908523	1.30724	2.51658	-1.48385	4.37519	-1.33141	3.62605	-1.17847	-0.331544	1.52758	-0.572725	-0.136239	-2.30287	-1.35279	-1.73987	4.35813	5.38051	2.45541	1.13892	1.67797	0.840723	-0.955956	0.313688	-1.10564	-0.644746	2.18282	1.97883	0.456947	-0.0874303	0.989478	1.52527	0.999948	-0.163175	1	0.851734	1	0.674578	1	-1.18657	0.999049	-0.359504	0.999646
ENSG00000137869	CYP19A1	protein_coding	8437	ENSMUSG00000032274	Cyp19a1	protein_coding	4522	3.92485	3.53338	3.94483	3.77251	3.56742	3.14433	3.62165	2.95969	3.89276	2.86912	3.54858	3.72229	3.07236	2.36477	3.54673	3.07404	4.36709	4.59663	4.56618	4.72257	4.07846	3.65772	4.59169	3.41537	-0.969921	-2.20627	-1.06529	-2.38177	-1.16465	-3.0019	-0.891687	-2.20701	-2.62633	-2.16544	0.202695	-0.0272882	-1.64871	0.597099	1	0.0346058	0.999948	-0.541037	1	0.90327	1	-0.215371	0.886562	1.3983	0.999049	-0.359504	0.999646
ENSG00000278570	NR2E3	protein_coding	3244	ENSMUSG00000032292	Nr2e3	protein_coding	3369	1.36521	2.2843	0.516434	1.16961	0.503435	1.78632	1.57914	1.98815	1.76921	2.07815	1.37733	1.62731	0.363849	0.699331	2.76422	1.15182	2.12866	1.51616	1.96024	2.4449	1.82694	2.29971	1.30226	1.80827	-2.13024	-1.78163	0.359353	-0.957128	-1.74001	-0.992295	-2.05201	-1.78236	-2.20169	-1.7408	-2.37266	-1.92458	-2.22407	-1.75589	1	-0.516946	1	0.349267	1	-0.227171	1	0.53099	0.865951	-0.186597	0.999049	-0.359504	0.999646
ENSG00000112706	IMPG1	protein_coding	3801	ENSMUSG00000032343	Impg1	protein_coding	3630	3.01107	2.40362	2.60976	2.07851	2.27483	2.67319	2.45007	1.60754	-1.62932	-1.47238	1.5113	0.55071	-0.864756	-0.529274	-0.127348	-0.884137	1.76256	1.98799	1.14667	0.631332	0.482856	2.80807	1.96674	1.04915	-0.65293	-1.88928	-1.33326	-2.06478	-1.84766	-2.68491	-2.15966	-1.89001	-2.30934	-1.84845	-2.48031	-2.03222	-2.33172	0.985174	1	0.392524	0.999948	0.160353	1	-0.227171	1	0.554747	0.878893	-0.186597	0.999049	-0.359504	0.999646
ENSG00000163673	DCLK3	protein_coding	5574	ENSMUSG00000032500	Dclk3	protein_coding	3005	0.999308	1.04393	-0.264505	0.651707	-0.692542	-0.994622	0.798201	-0.529752	2.27778	1.67572	1.48948	2.58334	0.752835	3.31071	2.32032	2.14849	1.34773	0.0571455	1.05377	1.95347	0.515484	2.1562	-0.28603	-0.0881468	3.84207	3.84276	2.98374	1.20783	1.2323	1.90963	-1.88705	-0.0324467	-2.03673	-1.57584	-2.20771	0.562308	-0.47415	0.452217	0.914777	-1.12809	1	-0.410903	1	-2.2654	1	1.7853	0.415828	-1.77152	0.999049	-0.359504	0.999646
ENSG00000010282	HHATL	protein_coding	2891	ENSMUSG00000032523	Hhatl	protein_coding	2625	0.946452	-1.00892	-0.902324	-0.986111	-1.33036	-0.63244	0.522953	-1.16757	-0.234505	1.24436	-1.26381	-1.37641	-1.46995	-1.13446	1.6825	-1.48933	-1.16456	-1.31764	-1.45852	-1.55882	-1.7073	-2.28897	-0.338885	-1.72596	-1.77024	-1.42163	-0.865607	-1.59713	-1.38	-1.21725	-1.69201	-1.42236	-1.84169	-1.3808	-2.01266	-1.56457	-1.86407	-0.598252	1	-0.852914	1	-0.301212	1	-0.227171	1	-1.07697	1	-0.186597	0.999049	-0.359504	0.999646
ENSG00000157093	LYZL4	protein_coding	1013	ENSMUSG00000032530	Lyzl4	protein_coding	1402	0.459387	0.504011	0.610611	0.526823	0.182575	-0.119506	0.450925	0.345365	0.278429	0.435363	0.24912	0.136527	0.0429884	0.378471	0.195434	0.023608	0.348373	0.195296	0.0544177	2.76147	-0.194362	-0.776035	0.174049	-0.21303	-0.865409	-0.516797	-0.960776	1.62963	-0.475173	-0.312424	-0.787175	-0.517531	-0.936856	-0.475965	-1.10783	-0.659742	-0.959234	-0.0655481	1	-0.370021	1	2.01873	1	-0.227171	1	-0.437446	1	-0.186597	0.999049	-0.359504	0.999646
ENSG00000187094	CCK	protein_coding	2085	ENSMUSG00000032532	Cck	protein_coding	1305	-0.582026	1.04756	-0.430802	-0.51459	-0.858839	1.16101	-0.590488	2.30395	-0.762984	-0.60605	0.792669	-0.904886	-0.998425	0.92202	-0.845979	-0.0178052	-0.69304	-0.846117	-0.986996	0.497664	-1.23577	-0.817448	-0.867364	-1.25444	-0.761973	-0.41336	0.142661	-0.588858	-0.371737	-1.20899	1.63819	-0.414094	-0.833419	-0.372529	-1.00439	1.02866	-0.855798	-0.598252	1	-1.00394	1	0.160353	1	-1.30119	1	0.0769094	1	2.13525	0.999049	-0.359504	0.999646
ENSG00000170819	BFSP2	protein_coding	2070	ENSMUSG00000032556	Bfsp2	protein_coding	1698	1.01335	1.05798	0.579614	1.81775	2.73654	2.17143	-0.580071	2.31437	0.832395	-0.595634	-0.781877	-0.894469	-0.988008	0.347474	-0.835563	-1.00739	3.31738	3.25176	3.34535	3.09304	2.77464	0.514897	1.95041	1.75597	-1.14176	-0.793147	-1.23713	1.03136	0.248476	-0.588774	-1.06352	-0.793881	-1.21321	-0.752315	-1.38418	1.38584	-0.235584	-0.0655481	1	0.972399	1	1.16246	1	-2.09898	1	0.178366	1	-0.186597	0.999049	-0.359504	0.999646
ENSG00000179477	ALOX12B	protein_coding	2656	ENSMUSG00000032807	Alox12b	protein_coding	2431	0.0687659	1.11339	-0.78001	-0.863798	-1.20805	-1.51013	0.645267	-0.0452564	-1.11219	0.0447419	0.443461	-1.25409	-1.34763	-1.01215	0.389776	-1.36701	-1.04225	-1.19532	-1.3362	-1.43651	-1.58498	-2.16666	-1.21657	-1.60365	-0.659473	1.85906	1.05252	2.68357	0.315726	1.59395	-1.58124	-1.31159	-1.73092	-1.27003	-1.90189	-1.45381	-0.753298	-2.08606	1	-1.70448	1	1.56702	1	-0.761757	1	-0.437446	1	-0.186597	0.999049	-0.359504	0.999646
ENSG00000138115	CYP2C8	protein_coding	2571	ENSMUSG00000032808	Cyp2c38	protein_coding	2869	4.32514	5.98049	4.17381	4.57544	3.92634	3.99623	4.19469	4.58663	3.79271	3.33959	3.90542	4.94258	4.88912	4.3567	4.17367	3.96531	5.69118	6.32733	5.67651	6.16501	5.60149	6.39597	5.23974	5.5518	-1.89847	-1.54986	-1.99384	-1.72536	-0.508235	-2.34549	-1.82024	-1.55059	-1.96992	-1.50903	-2.14089	-1.6928	-1.9923	-0.0655481	1	-0.450172	0.999948	-0.541037	1	-0.227171	1	0.680527	0.34691	-0.186597	0.999049	-0.359504	0.999646
ENSG00000196900	TEX43	protein_coding	476	ENSMUSG00000032900	Tex43	protein_coding	919	1.54899	1.59361	1.70021	3.61642	1.27218	0.970095	1.54053	1.43497	1.36803	1.52496	1.33872	1.22613	2.13259	2.46807	1.28503	1.11321	1.43797	1.2849	1.14402	1.04372	0.895239	0.313566	2.26365	0.87657	-0.256059	0.0925527	-0.351426	-0.0829445	1.13418	-0.703074	-0.177825	2.09182	-0.327506	0.133384	-0.49848	-0.0503921	0.650115	-0.0655481	1	-0.370021	1	-0.541037	1	-0.761757	1	-1.07697	1	-2.18656	0.999049	-0.359504	0.999646
ENSG00000198542	ITGBL1	protein_coding	6174	ENSMUSG00000032925	Itgbl1	protein_coding	4229	-2.14818	-2.10356	-1.99696	0.504214	-0.424997	-0.727077	-0.571683	-0.677244	-2.32914	-2.17221	-1.35845	2.11392	-2.56458	-0.229101	-0.412137	-1.58396	-0.259199	2.11129	0.616771	3.36891	-0.480005	2.17098	-2.43352	-0.498674	-2.45824	-2.10963	-2.55361	-1.28512	-0.483041	-0.583326	-0.795043	-2.11036	-2.52969	-2.0688	-2.70066	-2.25257	-2.55206	-0.0655481	1	0.0459743	1	-0.748455	1	-0.227171	1	2.56599	0.307514	1.3983	0.999049	-0.359504	0.999646
ENSG00000170820	FSHR	protein_coding	3170	ENSMUSG00000032937	Fshr	protein_coding	2079	-1.18646	0.443125	-0.0352378	1.46594	0.121688	2.81961	-1.19492	0.284478	-1.36742	-1.21049	-1.39673	0.490679	-1.60286	-0.267378	-0.450415	0.699687	0.702524	-1.45055	-1.59143	-0.691734	-1.84021	0.578116	-1.4718	0.141121	-1.43381	-1.0852	-1.52918	-1.2607	-1.04358	-1.88083	-1.35558	-1.08593	-1.50526	-1.04437	-1.67623	-1.22815	-1.52764	-0.0655481	1	2.28342	1	0.160353	1	-0.227171	1	0.321874	1	-0.186597	0.999049	-0.359504	0.999646
ENSG00000072182	ASIC4	protein_coding	5250	ENSMUSG00000033007	Asic4	protein_coding	2727	-0.329334	-1.86967	-0.763072	0.475068	-2.19111	-0.493189	-1.92276	-0.0283187	1.60519	-0.353358	-0.539601	-0.237156	-0.745732	0.812142	-0.593287	0.45728	-1.02531	-2.17839	-0.734303	-0.0976404	-0.983082	-0.82779	-2.19963	-1.00175	-1.82524	-1.47663	-0.920604	-0.652122	-0.435002	-1.27225	-1.747	-1.47736	-1.89668	-1.43579	-2.06766	-1.61957	-0.919063	-0.598252	1	-0.421861	1	0.15989	1	-0.761757	1	0.584543	1	-0.186597	0.999049	-0.359504	0.999646
ENSG00000116176	TPSG1	protein_coding	1255	ENSMUSG00000033200	Tpsg1	protein_coding	1389	1.15033	1.77992	1.88652	3.02512	1.87352	1.57144	0.141872	1.03631	3.66982	3.82675	3.74742	4.21979	1.73394	2.06942	2.88638	2.52191	1.03932	0.886243	0.745365	1.64506	-0.503415	-0.0850881	0.864996	-0.522084	-0.851969	0.496643	1.05266	0.321146	1.86019	0.701016	0.811227	0.495909	-0.923416	-0.462525	-1.09439	1.67563	0.0542055	-1.59765	1	1.06114	1	-1.05187	1	-2.09898	1	-0.558927	1	0.39833	0.999049	-0.359504	0.999646
ENSG00000172139	SLC9C1	protein_coding	4250	ENSMUSG00000033210	Slc9c1	protein_coding	4057	1.19791	0.435183	0.541782	1.26535	-0.301292	0.133593	1.3821	0.598464	1.01696	1.68846	2.18029	1.38963	1.29609	-1.69036	1.12661	1.27671	0.279544	0.71143	1.44502	0.885286	0.73681	-0.259901	-0.89478	-0.696897	-2.39834	-2.04972	-2.4937	-2.22522	-2.0081	-1.84535	-2.3201	-2.05046	-2.46978	-2.00889	-2.64076	-2.19267	-2.49216	-0.0655481	1	-1.11445	1	-0.301212	1	-0.227171	1	1.11481	1	-0.186597	0.999049	-0.359504	0.999646
ENSG00000102878	HSF4	protein_coding	3377	ENSMUSG00000033249	Hsf4	protein_coding	1753	-1.27772	-0.233097	-0.126497	-1.21029	-1.55453	-1.85661	-1.28618	-0.391743	-1.45868	-1.30175	-1.48799	-1.60058	-1.69412	-1.35864	-1.54167	-1.7135	0.611265	-1.54181	-1.68269	-0.198031	-1.93147	-0.92818	-1.56306	-0.950138	0.397214	2.48279	2.17632	1.57033	0.202487	3.49452	-0.109515	-0.83987	-1.2592	-0.798305	-0.43017	1.60288	-0.281574	-1.86609	1	-0.939153	1	-1.09527	1	-1.30191	1	-0.0805435	1	0.813348	0.999049	-0.359504	0.999646
ENSG00000117598	PLPPR5	protein_coding	4571	ENSMUSG00000033342	Plppr5	protein_coding	4685	0.285511	1.33014	1.0217	1.35295	1.0087	0.291581	2.18394	2.56381	3.88591	3.93391	3.80316	3.79554	3.15451	3.87702	3.57615	4.47909	0.496425	-1.97858	-1.11946	-0.634798	-2.36824	2.29802	-1.99983	-0.064978	-2.60597	-2.25736	-2.70134	-2.43286	-2.21574	-0.468024	-2.52774	-2.25809	-2.67742	-2.21653	-2.84839	-2.4003	-1.11483	-0.0655481	1	-1.70844	0.999948	-1.3635	1	-1.15032	1	2.11816	1	-0.186597	0.999049	-0.359504	0.999646
ENSG00000175077	RTP1	protein_coding	2217	ENSMUSG00000033383	Rtp1	protein_coding	3120	-0.670588	1.69596	0.480636	-0.603152	-0.9474	-1.24948	-0.679049	-0.78461	-0.851545	-0.694612	-0.880855	-0.993447	-1.08699	-0.751504	-0.934541	-1.10637	-0.781602	-0.934678	-1.07556	-1.17586	-1.32434	-1.90601	-0.955925	-1.34301	-2.01947	-1.67086	-2.11484	-1.84635	-1.62923	-2.46648	-1.94123	-1.67159	-2.09092	-1.63002	-2.26189	-0.228839	0.471669	-0.0655481	1	-0.370021	1	0.160353	1	-2.346	1	-0.437446	1	-0.186597	0.999049	-0.359504	0.999646
ENSG00000242866	STRC	protein_coding	8102	ENSMUSG00000033498	Strc	protein_coding	6229	2.81729	2.31172	2.13453	1.52718	1.70649	1.78774	2.49568	1.66765	3.20952	3.07958	2.77304	2.49444	3.62831	3.07927	3.05377	2.63867	1.15608	2.05363	1.75521	1.86136	1.44985	1.22432	2.30369	1.74152	-0.431961	-1.66831	0.0576351	-2.84381	-2.62669	-1.46394	-0.353727	-2.66904	-3.08837	-2.62748	-2.25934	-1.81126	0.976714	0.161751	1	-0.400004	0.999948	-0.928731	1	-2.34863	1	-0.685372	0.663945	2.39829	0.999049	-0.359504	0.999646
ENSG00000166743	ACSM1	protein_coding	2871	ENSMUSG00000033533	Acsm1	protein_coding	2181	-1.04353	-0.998908	0.692654	-0.976096	-1.32034	0.699503	0.948006	-1.15755	-1.22449	1.25437	-1.2538	-0.366392	0.861997	-1.12445	0.692515	-1.47931	-0.154546	-1.30762	-0.448501	-1.5488	-1.69728	-2.27895	-1.32887	-0.71595	-1.50291	-1.1543	-1.59828	-1.3298	-1.11268	-1.94993	-1.42468	-1.15503	-1.57436	-1.11347	-1.74533	-1.29725	-1.59674	-0.0655481	1	-0.230289	1	0.160353	1	-0.227171	1	-0.971357	1	-0.186597	0.999049	-0.359504	0.999646
ENSG00000197253	TPSB2	protein_coding	1738	ENSMUSG00000033825	Tpsb2	protein_coding	1081	2.00252	2.31018	1.83182	1.74803	1.40378	0.686663	1.25709	1.8885	2.66956	2.46392	2.05529	0.357733	2.26419	1.9216	2.0016	1.56674	1.15454	-0.583498	2.08298	1.76028	0.0268444	1.44517	2.39526	1.59314	-0.490289	-0.141677	-0.585656	-0.317174	-0.100054	-0.937304	-0.412055	-0.142411	-0.561736	-0.100845	-0.73271	-0.284622	-0.584114	-0.0655481	1	-0.531219	1	0.160353	1	-0.227171	1	-1.07836	1	-0.186597	0.999049	-0.359504	0.999646
ENSG00000168505	GBX2	protein_coding	2315	ENSMUSG00000034486	Gbx2	protein_coding	2177	8.01184	8.46645	8.18972	8.75861	7.60122	6.82254	8.60284	8.04477	8.93467	9.30098	9.02829	9.74343	10.1561	10.6844	9.28034	9.99047	3.47792	3.25085	3.447	4.82783	2.93519	2.61655	4.1516	3.05402	6.69449	6.79672	5.37015	6.0127	7.22536	7.94146	6.65479	5.8363	6.76814	7.46283	4.74917	5.67119	5.55566	0.535294	0.813048	-1.09427	0.0360064	-1.61941	0.284727	-0.78704	0.701467	-0.896135	0.594111	0.901519	0.999049	-0.593323	0.999646
ENSG00000204099	NEU4	protein_coding	4689	ENSMUSG00000034000	Neu4	protein_coding	4637	-0.751259	-1.70663	-1.60004	-1.68382	-2.02807	-2.33015	-1.75972	-1.86528	-0.932217	-0.190321	-0.961526	-2.07412	-2.16766	-1.83218	-2.01521	-2.18704	-0.862273	-0.430387	1.1657	-1.25653	-0.820045	-0.664753	-2.0366	-1.42368	-2.59111	-2.2425	-2.68648	-2.418	-2.20088	-3.03813	-2.51288	-2.24324	-2.66256	-2.20167	-2.83354	-2.38545	-2.68494	-0.0655481	1	-0.370021	1	0.160353	1	-0.227171	1	0.972492	1	-0.186597	0.999049	-0.359504	0.999646
ENSG00000166329	CCDC182	protein_coding	832	ENSMUSG00000034031	Ccdc182	protein_coding	1204	0.743366	0.78799	0.89459	0.810802	0.466553	0.164473	0.734904	0.629343	0.562408	0.719342	2.11806	0.420506	0.326967	0.662449	2.80134	0.307587	2.21731	0.479275	0.338396	0.238094	0.089617	-0.492056	0.458028	0.0709483	-0.645758	-0.297146	-0.741125	-0.472643	0.744478	-0.0927726	-0.567524	-0.29788	-0.717205	-0.256314	-0.888179	-0.440091	-0.739583	-0.0655481	1	-0.370021	1	-0.841472	1	-0.227171	1	-0.437446	1	-0.186597	0.999049	-0.359504	0.999646
