## Supplemental Table 13 for "A critical but divergent role of PRDM14 in human primordial germ cell fate revealed by inducible degrons" (part 3 of 3)

### Sheet: Ana.PRDM14.table.human.mouse (continued)
Gene.stable.ID	gene.x	gene.type.x	tlength.x	Mouse.gene.stable.ID	gene.y	gene.type.y	tlength.y	hESC_4i_Par_IAA_r1	hESC_4i_Par_IAA_r2	hESC_4i_Par_noIAA_r1	hESC_4i_Par_noIAA_r2	hESC_4i_PRDM14AID_IAA_c11	hESC_4i_PRDM14AID_IAA_c21	hESC_4i_PRDM14AID_noIAA_c11	hESC_4i_PRDM14AID_noIAA_c21	hESC_E8_Par_IAA_r1	hESC_E8_Par_IAA_r2	hESC_E8_Par_noIAA_r1	hESC_E8_Par_noIAA_r2	hESC_E8_PRDM14AID_IAA_c11	hESC_E8_PRDM14AID_IAA_c21	hESC_E8_PRDM14AID_noIAA_c11	hESC_E8_PRDM14AID_noIAA_c21	hPGCLC_Par_IAA_r1	hPGCLC_Par_IAA_r2	hPGCLC_Par_noIAA_r1	hPGCLC_Par_noIAA_r2	hPGCLC_PRDM14AID_IAA_c11	hPGCLC_PRDM14AID_IAA_c21	hPGCLC_PRDM14AID_noIAA_c11	hPGCLC_PRDM14AID_noIAA_c21	mESC.Prdm14_KO.rna.1	mESC.Prdm14_WT.rna.1	mESC.Prdm14_WT.rna.BVSC	mEpiLC.Prdm14_KO.rna.1	mEpiLC.Prdm14_WT.rna.1	mEpiLC.Prdm14_WT.rna.BVSC	mD2.PGCLC.Prdm14_KO.rna.1	mD2.PGCLC.Prdm14_WT.rna.1	mD4.PGCLC.Prdm14_KO.rna.1	mD4.PGCLC.Prdm14_WT.rna.1	mD6.PGCLC.Prdm14_KO.rna.1	mD6.PGCLC.Prdm14_WT.rna.1	mD6.PGCLC.Prdm14_WT.rna.BVSC	mESC.Prdm14DvsWT$log2FoldChange	mESC.Prdm14DvsWT$padj	hESC_4i.PRDM14AID.IAAvsnoIAA$log2FoldChange	hESC_4i.PRDM14AID.IAAvsnoIAA$padj	mEpiLC.Prdm14DvsWT$log2FoldChange	mEpiLC.Prdm14DvsWT$padj	mPGCLC.D6.Prdm14DvsWT$log2FoldChange	mPGCLC.D6.Prdm14DvsWT$padj	hPGCLC_4i.PRDM14AID.IAAvsnoIAA$log2FoldChange	hPGCLC_4i.PRDM14AID.IAAvsnoIAA$padj	mPGCLC.D2.Prdm14DvsWT$log2FoldChange	mPGCLC.D2.Prdm14DvsWT$padj	mPGCLC.D4.Prdm14DvsWT$log2FoldChange	mPGCLC.D4.Prdm14DvsWT$padj
ENSG00000166268	MYRFL	protein_coding	3524	ENSMUSG00000034057	Myrfl	protein_coding	3164	4.4937	2.70543	3.94131	4.05017	3.19135	4.29137	4.23731	4.07035	4.03444	4.95871	4.06525	4.58587	4.78357	5.41278	3.48432	4.95295	0.134755	2.30361	-0.744162	1.47746	0.00705851	1.88482	-0.0395681	1.44782	-1.03967	1.30894	0.672316	0.455371	-0.0644742	0.320668	1.94545	0.630134	-2.11112	-1.65023	0.717907	-0.249042	-0.133497	-1.98373	1	-0.318301	0.999948	0.309808	1	0.98654	1	0.38322	1	1.39833	0.999049	-0.359504	0.999646
ENSG00000168356	SCN11A	protein_coding	7703	ENSMUSG00000034115	Scn11a	protein_coding	5931	2.4868	2.16219	2.63802	2.76996	2.95623	3.06223	3.38212	3.19994	3.50139	3.31593	4.14251	3.53167	3.45605	3.51777	3.64369	3.97946	2.55087	2.39779	3.27738	3.00461	2.87885	2.15516	2.37655	2.38375	-2.9462	-2.59759	-3.04156	-2.77308	-2.55596	-3.39321	-1.283	-2.59832	-3.01764	-2.55675	0.270813	1.84443	-2.04002	-0.0655481	1	-0.291229	0.999948	0.160353	1	-0.594884	1	0.190355	0.924326	1.3983	0.999049	-0.359504	0.999646
ENSG00000114204	SERPINI2	protein_coding	2835	ENSMUSG00000034139	Serpini2	protein_coding	1411	-1.02533	-0.980703	-0.874104	-0.957892	-0.30214	-0.0192581	-1.03379	-1.13935	-1.20629	-1.04935	0.764405	1.65181	-1.44173	-1.10624	1.03265	0.860821	-1.13634	-1.28942	-1.4303	0.0543627	-1.67908	-2.26075	-1.31067	-0.112783	-0.874641	-0.526029	-0.970007	-0.701526	-0.484405	-0.321655	-0.796407	-0.526762	-0.946088	-0.485197	-1.11706	-0.668973	-0.968466	-0.0655481	1	0.925189	1	-0.301212	1	-0.227171	1	-1.35858	1	-0.186597	0.999049	-0.359504	0.999646
ENSG00000154997	2014-09-01	protein_coding	3905	ENSMUSG00000034219	2014-09-01	protein_coding	1738	3.90502	3.64479	4.12335	3.97245	3.55781	3.48839	4.11895	3.85811	4.05966	4.13253	3.91714	4.68169	3.97894	3.98637	4.41867	3.77736	5.4785	4.96285	5.20576	5.15717	4.48831	4.26596	4.98225	4.29971	-1.17535	-0.826739	-1.27072	0.997764	-0.785115	-1.62237	-1.09712	-0.827472	-1.2468	-0.785907	-1.41777	-0.969683	-1.26918	-0.0655481	1	-0.479198	0.999948	2.16789	1	-0.227171	1	-0.275645	0.823431	-0.186597	0.999049	-0.359504	0.999646
ENSG00000121552	CSTA	protein_coding	1373	ENSMUSG00000034362	Csta1	protein_coding	2783	1.60565	0.0653137	1.75688	0.0881255	1.74388	-0.558204	2.01223	0.906667	1.83973	0.996665	-0.189578	0.69783	-0.395709	2.2617	0.756737	1.16987	-0.0903247	-0.243401	-0.38428	-0.484583	-0.633059	-1.21473	-0.264648	-0.651728	0.145436	-1.50595	-1.94993	-1.68145	-1.46433	-2.30158	-1.77633	-1.50669	-1.92601	-1.46512	-2.09698	0.351104	-1.94839	1.93604	1	-0.571771	1	0.160353	1	-1.63795	1	-0.437446	1	-0.186597	0.999049	-0.359504	0.999646
ENSG00000204010	IFIT1B	protein_coding	1972	ENSMUSG00000034459	Ifit1	protein_coding	2656	2.30572	1.54299	1.97151	2.5658	1.80651	3.44303	2.65983	0.969302	0.902366	2.47434	0.288094	1.76046	1.88932	0.417445	1.23441	2.64755	1.38735	-0.765729	2.67835	0.993089	-0.155387	-1.73706	0.213024	-0.174056	-1.78718	-1.43857	-0.882544	-1.61406	-0.396942	-1.23419	4.734	-0.439299	-1.85862	-1.39773	1.87729	-1.58151	-1.881	-0.598252	1	0.791542	1	-0.841472	1	3.68261	1	-0.787268	1	5.25629	0.999049	-0.359504	0.999646
ENSG00000168589	DYNLRB2	protein_coding	1464	ENSMUSG00000034467	Dynlrb2	protein_coding	556	-0.0718945	-0.0272702	1.07933	-0.00445842	-0.348707	0.934175	0.919644	-0.185917	-0.252852	-0.0959185	-0.282162	0.605246	1.09667	-0.152811	-0.335847	-0.507673	2.40205	2.24898	2.33049	-0.577167	0.859319	-0.307316	-0.357232	0.840651	0.468921	0.817533	0.373554	0.642036	0.859156	0.021906	0.547155	0.816799	0.397474	0.858364	1.81146	3.25955	2.96006	-0.0655481	1	-0.0389896	1	0.160353	1	-1.2278	1	0.00793178	1	-0.186597	0.999049	-0.359504	0.999646
ENSG00000204428	LY6G5C	protein_coding	2621	ENSMUSG00000034482	Ly6g5c	protein_coding	509	3.33583	2.71749	2.69856	3.32526	3.45495	3.5534	3.16691	3.78124	2.22887	2.76432	2.9651	2.67193	3.25647	2.59195	2.40891	3.04444	3.14681	3.63117	3.38337	3.44061	3.92601	4.46719	2.12449	3.62494	0.59634	3.52991	2.8229	3.35442	3.3085	3.95668	0.674574	0.944218	0.524893	0.985784	0.353919	0.802007	0.502515	-2.5401	1	-0.00981395	0.999948	-0.322461	1	-0.227171	1	1.17521	0.363363	-0.186597	0.999049	-0.359504	0.999646
ENSG00000163012	ZSWIM2	protein_coding	2400	ENSMUSG00000034552	Zswim2	protein_coding	2224	-0.785013	-0.740389	-0.633789	0.282423	-1.06183	2.22106	-0.793475	-0.899036	-0.965971	-0.809037	-0.995281	-1.10787	-0.201412	-0.86593	-1.04897	-1.22079	-0.896028	-1.0491	-1.18998	-1.29029	-1.43876	-2.02044	-1.07035	-1.45743	-1.53108	-1.18247	-1.62645	-1.35796	-1.14084	-1.97809	-1.45285	-1.1832	-1.60253	-1.14164	-1.7735	-1.32541	-1.6249	-0.0655481	1	2.19995	1	0.160353	1	-0.227171	1	-0.437446	1	-0.186597	0.999049	-0.359504	0.999646
ENSG00000184647	PRSS55	protein_coding	3135	ENSMUSG00000034623	Prss55	protein_coding	1403	-0.170444	-0.12582	0.98078	-0.103008	-1.44726	-1.74934	-1.17891	0.300496	0.970526	1.80553	1.42664	0.828624	0.735085	0.333602	1.73553	-1.60622	0.303504	0.150427	1.74651	-1.67572	1.17581	-2.40587	1.35157	0.157138	-0.866438	-0.517826	-0.961804	-0.693323	0.523798	-1.31345	-0.788204	-0.518559	-0.937885	-0.476994	1.21307	-0.66077	0.0397371	-0.0655481	1	-1.34573	1	-0.541037	1	1.55844	1	-0.606378	1	-0.186597	0.999049	-0.359504	0.999646
ENSG00000150722	PPP1R1C	protein_coding	4887	ENSMUSG00000034683	Ppp1r1c	protein_coding	5826	1.18907	2.32116	1.14765	1.71594	0.497222	2.56438	0.765573	2.07505	-1.99189	1.62448	1.8857	2.67357	1.9426	-0.306882	2.38455	1.45373	3.32599	3.3173	3.0695	1.85372	2.99475	2.78654	3.11319	2.80206	-2.92043	-2.57182	-3.0158	-2.74731	-2.53019	-3.36744	-2.84219	-2.57255	-2.99188	-2.53098	-3.16285	-2.71476	-3.01425	-0.0655481	1	0.301812	0.999948	0.160353	1	-0.227171	1	-0.0495668	0.98447	-0.186597	0.999049	-0.359504	0.999646
ENSG00000167800	TBX10	protein_coding	1548	ENSMUSG00000037477	Tbx10	protein_coding	1777	5.30705	6.04199	5.6427	6.74794	4.89273	5.05008	4.00908	6.10863	7.14239	6.53784	6.7871	6.60157	6.26411	6.20964	5.92351	5.31873	6.90653	7.23458	6.95835	6.89693	7.47464	7.31955	6.46917	6.65901	-1.20737	0.141246	-1.30273	-0.0342514	0.182869	0.345619	-0.129132	-0.859488	-1.27881	-0.817922	-1.44979	-1.0017	-1.30119	-0.701589	1	-0.443369	0.999948	-0.301117	1	-0.227171	1	0.84982	0.0232917	0.813348	0.999049	-0.359504	0.999646
ENSG00000134760	DSG1	protein_coding	5252	ENSMUSG00000034774	Dsg1c	protein_coding	4088	-1.91485	-1.87022	0.236378	0.474518	-2.19166	-1.49374	0.661655	-2.02887	-2.0958	-1.93887	-1.12511	-2.23771	0.476111	-0.4108	-2.1788	-1.35062	-0.440898	-2.17894	-2.31982	-2.42012	-2.56859	-3.15027	-2.20018	-2.58726	-2.40932	-2.06071	-2.50468	-2.2362	-2.01908	-2.85633	-0.746121	-2.06144	-2.48076	-2.01987	-2.65174	-2.20365	-2.50314	-0.0655481	1	-1.67094	1	0.160353	1	-0.227171	1	-0.437446	1	1.3983	0.999049	-0.359504	0.999646
ENSG00000211452	DIO1	protein_coding	2282	ENSMUSG00000034785	Dio1	protein_coding	1970	3.37519	1.65427	2.2463	1.35516	1.81826	3.10115	1.86422	2.87414	3.35469	3.58563	1.07746	2.42429	2.33076	0.791768	2.19369	2.6593	2.76167	0.0236316	1.88275	1.78245	2.9559	0.374229	2.32431	1.78523	-1.35612	-1.00751	-1.45148	-1.183	0.0341173	-0.21817	-1.27788	-1.00824	-1.42757	-0.966674	-1.59854	-1.15045	-0.449943	-0.0655481	1	0.136177	0.999948	-1.08953	1	-0.761757	1	0.0869388	0.98672	-0.186597	0.999049	-0.359504	0.999646
ENSG00000174015	SPERT	protein_coding	2125	ENSMUSG00000034913	Spert	protein_coding	1976	-0.609442	0.435183	0.541782	-0.542006	0.113746	0.396628	-0.617903	-0.723464	-0.7904	-0.633466	-0.819709	-0.932301	-1.02584	-0.690358	0.126605	-1.04522	0.279544	-0.873532	-1.01441	-1.11471	-1.26319	-1.84486	-0.89478	-1.28186	-1.36051	-1.01189	-1.45587	-1.18739	-0.97027	-1.80752	-1.28227	-1.01263	-1.43195	-0.971062	-1.60293	-1.15484	-1.45433	-0.0655481	1	0.925189	1	0.160353	1	-0.227171	1	-0.437446	1	-0.186597	0.999049	-0.359504	0.999646
ENSG00000074276	CDHR2	protein_coding	5348	ENSMUSG00000034918	Cdhr2	protein_coding	4129	0.38095	1.911	1.0176	0.933813	-1.21779	1.18057	-0.94944	0.529962	1.04799	1.35693	2.54919	1.64305	2.16619	1.78546	2.117	2.62324	-2.05199	1.79493	-2.34595	1.46064	0.212628	-2.1764	-2.22632	-1.02843	-2.42372	-2.0751	-1.51908	-1.2506	-1.03348	-0.548802	-2.34548	-2.07584	-2.49516	-2.03427	-2.66614	0.366915	-2.51754	-0.598252	1	0.452672	1	-0.485508	1	-2.14048	1	0.935703	1	-0.186597	0.999049	-0.359504	0.999646
ENSG00000006555	TTC22	protein_coding	6055	ENSMUSG00000034919	Ttc22	protein_coding	3318	0.687249	0.731873	1.20104	1.75469	0.92501	1.10836	1.04136	-0.234128	1.2839	1.66323	1.25459	1.25747	1.55096	0.798978	1.4233	0.61404	1.85634	0.423158	1.05989	0.959585	-0.188892	0.644472	1.50145	0.377402	-2.10824	-0.174662	-2.2036	0.872233	0.281999	-2.55525	-2.03	-1.76036	-2.17968	-1.71879	-2.35066	-1.90257	-2.20206	-1.14222	1	0.474018	1	1.45402	1	-0.227171	1	-0.706079	0.831115	-0.186597	0.999049	-0.359504	0.999646
ENSG00000204424	LY6G6F	protein_coding	920	ENSMUSG00000034923	Ly6g6f	protein_coding	1141	0.598315	0.64294	0.749539	0.665751	0.321503	1.01942	0.589854	0.484293	0.417358	0.574291	0.388048	0.275456	0.181917	0.517399	0.334362	0.162536	2.07226	0.334225	1.19335	0.0930432	-0.0554333	0.362893	0.312978	-0.0741021	0.431779	0.780391	-0.663588	1.92682	-0.177986	-1.01524	-0.489987	-0.220343	-0.639668	-0.178778	0.77432	1.95937	-0.662047	0.2998	1	0.170219	1	2.492	1	-0.324942	1	0.0769094	1	-0.186597	0.999049	-0.359504	0.999646
ENSG00000271503	CCL5	protein_coding	1512	ENSMUSG00000035042	Ccl5	protein_coding	960	4.96903	4.83308	4.4251	4.80698	4.85268	4.66022	4.68046	4.72174	5.58325	4.98682	4.37174	4.5129	4.75057	4.80065	4.74689	4.69371	5.47099	5.04374	5.25795	4.62422	4.58537	5.00369	5.29666	4.93707	-0.319029	0.0295831	-0.414396	-0.145914	0.0712066	-0.766044	-0.240795	0.0288495	-0.390476	0.0704149	-0.56145	-0.113362	-0.412854	-0.0655481	1	0.0496585	0.999948	0.160353	1	-0.227171	1	-0.282826	0.865396	-0.186597	0.999049	-0.359504	0.999646
ENSG00000162670	BRINP3	protein_coding	4287	ENSMUSG00000035131	Brinp3	protein_coding	7003	1.54798	-1.57732	0.529277	-0.554511	-1.89876	-1.20084	-1.63041	-1.73597	1.00445	-0.0610088	1.86823	1.37712	-0.453383	-0.702864	0.436028	0.527236	-1.73296	-0.886038	-2.02692	-1.12722	-2.2757	2.09683	-1.90729	-2.29436	0.399067	-2.83728	-2.28126	-3.01278	-2.79566	-3.63291	-1.5227	-2.83802	-3.25734	-2.79645	-3.42832	-2.98023	-3.27972	2.9802	1	0.170219	1	0.160353	1	-0.227171	1	3.32466	1	1.3983	0.999049	-0.359504	0.999646
ENSG00000214943	GPR33	protein_coding	1343	ENSMUSG00000035148	Gpr33	protein_coding	1388	0.0525618	0.0971861	0.203786	0.119998	-0.224251	-0.526331	0.0441003	-0.0614606	-0.128396	0.0285378	-0.157706	-0.270298	-0.363837	-0.0283546	-0.211391	-0.383217	1.94155	1.78847	0.647593	0.54729	1.72074	2.51758	1.76722	1.70207	-0.85093	-0.502318	-0.946297	-0.677815	-0.460695	-1.29794	-0.772696	-0.503052	-0.922377	-0.461486	-1.09335	-0.645263	-0.944755	-0.0655481	1	-0.370021	1	0.160353	1	-0.227171	1	0.479353	1	-0.186597	0.999049	-0.359504	0.999646
ENSG00000163623	NKX6-1	protein_coding	3086	ENSMUSG00000035187	Nkx6-1	protein_coding	3138	1.17421	2.06683	1.58847	1.50468	3.21933	3.82798	3.09175	3.69246	-0.328675	0.413222	-1.35798	-1.47058	-0.564116	2.09329	-0.41167	1.22386	-1.25873	-0.411808	-1.55269	-1.65299	-0.216503	-2.38314	-1.43305	-1.82013	-0.027768	0.642772	-1.12313	0.145347	0.684396	-2.47478	1.37239	-0.67989	-2.09921	-1.63832	-2.27019	-1.8221	-2.12159	0.0622048	1	0.125344	0.999948	0.353836	1	-0.227171	1	0.674578	1	2.13528	0.999049	-0.359504	0.999646
ENSG00000124249	KCNK15	protein_coding	2599	ENSMUSG00000035238	Kcnk15	protein_coding	2003	0.100064	2.72965	0.251288	0.752463	1.40821	0.106134	0.676565	-0.0139579	3.08903	3.1635	2.79669	3.7772	2.77113	1.34108	1.64347	3.24925	-1.01095	-0.164026	0.280058	0.179755	0.0312783	0.186571	-0.185273	1.88708	-1.38009	-1.03147	-1.47545	1.79303	0.0101505	-0.8271	-0.301851	-1.03221	-1.45153	-0.990641	-1.62251	-1.17442	-1.47391	-0.0655481	1	0.516677	1	2.16711	1	-0.227171	1	-1.07212	1	0.813348	0.999049	-0.359504	0.999646
ENSG00000004848	ARX	protein_coding	3097	ENSMUSG00000035277	Arx	protein_coding	4391	-1.15285	-1.10823	-1.00163	-1.08541	-1.42966	-1.73174	-1.16131	-0.266873	-1.33381	-1.17687	-1.36312	-1.47571	-1.56925	-1.23377	-1.4168	-1.58863	-1.26386	0.168022	-1.55782	-1.65812	-1.8066	-2.38827	-1.43819	-1.82527	-2.51247	-2.16386	-2.60784	-2.33936	-0.537274	-2.95949	-2.43424	-2.16459	-2.58392	-2.12303	-2.75489	-2.3068	-1.6063	-0.0655481	1	-0.939153	1	-1.01225	1	-0.761757	1	-0.437446	1	-0.186597	0.999049	-0.359504	0.999646
ENSG00000164334	FAM170A	protein_coding	1378	ENSMUSG00000035420	Fam170a	protein_coding	1342	0.0154452	0.0600695	1.75163	0.0828813	-0.261367	0.436552	1.59195	-0.0985772	-0.165513	-0.0085788	-0.194822	-0.307415	-0.400953	1.51949	-0.248508	-0.420334	-0.095569	-0.248645	-0.389524	-0.489827	-0.638303	-1.21998	-0.269893	-0.656972	-0.802307	-0.453695	-0.897674	-0.629192	-0.412072	-1.24932	-0.724073	-0.454429	-0.873754	-0.412863	-1.04473	-0.59664	-0.896133	-0.0655481	1	-0.852914	1	0.160353	1	-0.227171	1	-0.437446	1	-0.186597	0.999049	-0.359504	0.999646
ENSG00000080031	PTPRH	protein_coding	4344	ENSMUSG00000035429	Ptprh	protein_coding	4187	0.358997	1.98858	0.510221	1.23379	1.66715	0.780104	0.935498	1.24497	-0.821961	0.656901	0.14873	1.03614	0.749953	0.863043	-0.319993	0.508181	0.832945	0.0949063	0.761383	0.175653	0.290211	-1.29146	0.0736592	-0.31342	-2.44384	-2.09523	-2.53921	-0.270725	-2.0536	0.109146	-1.36561	-2.09596	-2.51529	-2.0544	-2.68626	-2.23817	-2.53766	-0.0655481	1	0.18069	1	0.298397	1	-0.227171	1	-0.194507	1	0.813348	0.999049	-0.359504	0.999646
ENSG00000183625	CCR3	protein_coding	3568	ENSMUSG00000035448	Ccr3	protein_coding	3272	-1.35709	-1.31247	-1.20587	-1.28966	-1.63391	-1.93599	-1.36556	-1.47112	-1.53805	-1.38112	-1.56736	-1.67995	-1.77349	-1.43801	-1.62105	-1.79287	-1.46811	-0.621185	-1.76206	0.722596	0.796512	0.866915	-1.64243	-2.02951	-2.0881	-0.739483	-2.18346	-1.91498	-1.69786	-2.53511	-2.00986	-1.74022	-2.15954	-1.69865	-2.33052	-1.88243	-2.18192	-0.701589	1	-0.370021	1	0.160353	1	-0.227171	1	2.69164	1	-0.186597	0.999049	-0.359504	0.999646
ENSG00000183032	SLC25A21	protein_coding	3703	ENSMUSG00000035472	Slc25a21	protein_coding	4872	5.26175	4.54084	5.24835	4.51474	4.82031	4.76532	4.71015	4.79723	4.02308	4.37266	4.97897	4.70941	3.81678	4.09337	4.96923	5.60476	3.68777	3.27943	3.22875	3.75648	3.81822	4.28464	3.43327	3.64483	-2.66244	-2.31382	-1.7578	-2.48932	-2.2722	-3.10945	-2.5842	-0.729596	-2.73388	-2.27299	-0.319895	-1.45677	-2.75626	-0.598252	1	0.030495	0.999948	0.160353	1	1.72683	1	0.556436	0.62377	-1.77152	0.999049	-0.359504	0.999646
ENSG00000221977	OR4E2	protein_coding	2855	ENSMUSG00000035626	Olfr1509	protein_coding	2577	-1.03547	-0.990845	-0.884246	0.0319664	-1.31228	-1.61436	-1.04393	-1.14949	-1.21643	-1.05949	-1.24574	-0.358329	-0.451868	-1.11639	-0.299423	-1.47125	-0.146484	0.285402	0.144524	-0.540742	-0.689218	-0.685929	-0.320807	-1.70789	-1.74362	-1.395	-1.83898	-1.5705	-1.35338	-2.19063	-1.66538	-1.39574	-1.81506	-1.35417	-1.98604	-1.53795	-1.83744	-0.0655481	1	-0.370021	1	0.160353	1	-0.227171	1	0.209509	1	-0.186597	0.999049	-0.359504	0.999646
ENSG00000100427	MLC1	protein_coding	4297	ENSMUSG00000035805	Mlc1	protein_coding	2801	-1.62531	-1.58068	-0.474085	-1.55787	-1.90212	-2.2042	-1.63377	-1.73933	-0.806266	0.672595	-0.250613	-1.94817	-2.04171	-1.70623	-1.88926	-1.06109	-1.73632	-1.8894	-2.03028	-2.13058	-2.27906	-2.86073	-1.91065	-2.29773	-1.86386	-1.51525	-1.95923	-1.69075	-1.47363	0.496476	-1.78563	-1.51599	-1.93531	-1.47442	-2.10629	-0.0732348	0.364238	-0.0655481	1	-0.370021	1	-1.53975	1	-2.18922	1	-0.437446	1	-0.186597	0.999049	-0.359504	0.999646
ENSG00000109181	UGT2B10	protein_coding	1931	ENSMUSG00000035811	Ugt2b35	protein_coding	3359	-0.471327	0.573297	1.26486	-0.403891	0.836823	-0.0502201	1.10517	-0.585349	-0.652285	1.50465	-0.681594	-0.794187	-0.887726	-0.552243	-0.73528	-0.907106	-0.582341	-0.735418	-0.876296	-0.976599	-1.12508	-1.70675	-0.756665	-1.14374	-2.12595	-0.19238	-2.22132	-1.95284	-1.73572	-2.57297	-1.04772	-1.77808	-2.1974	-1.73651	-2.36838	-1.92029	-2.21978	-1.14222	1	-0.0441141	1	0.160353	1	-0.227171	1	-0.437446	1	0.813348	0.999049	-0.359504	0.999646
ENSG00000109181	UGT2B10	protein_coding	1931	ENSMUSG00000035836	Ugt2b1	protein_coding	2573	-0.471327	0.573297	1.26486	-0.403891	0.836823	-0.0502201	1.10517	-0.585349	-0.652285	1.50465	-0.681594	-0.794187	-0.887726	-0.552243	-0.73528	-0.907106	-0.582341	-0.735418	-0.876296	-0.976599	-1.12508	-1.70675	-0.756665	-1.14374	-1.74137	-1.39276	-1.83674	-1.56826	-1.35114	-2.18839	-1.66314	-1.3935	-1.81282	-1.35193	-1.9838	-1.53571	-1.8352	-0.0655481	1	-0.0441141	1	0.160353	1	-0.227171	1	-0.437446	1	-0.186597	0.999049	-0.359504	0.999646
ENSG00000196620	UGT2B15	protein_coding	2077	ENSMUSG00000035836	Ugt2b1	protein_coding	2573	1.00848	1.05311	0.574744	1.49096	-0.853292	1.16655	1.41506	0.89446	0.242562	1.72142	2.21325	1.10066	0.592084	1.66453	0.744529	0.572703	0.897468	0.744392	1.60351	0.50321	1.35473	1.1881	0.138182	1.07303	-1.74137	-1.39276	-1.83674	-1.56826	-1.35114	-2.18839	-1.66314	-1.3935	-1.81282	-1.35193	-1.9838	-1.53571	-1.8352	-0.0655481	1	-0.689648	1	0.160353	1	-0.227171	1	0.599126	1	-0.186597	0.999049	-0.359504	0.999646
ENSG00000171234	UGT2B7	protein_coding	2259	ENSMUSG00000035836	Ugt2b1	protein_coding	2573	-0.697663	1.34696	1.03852	1.36977	2.93242	0.723444	2.4638	1.51024	0.706342	0.863275	0.0920695	0.979477	-1.11406	1.54335	-0.961616	-0.133442	-0.808677	1.03825	-0.102632	-1.20294	-1.35141	-1.93309	0.0169991	-1.37008	-1.74137	-1.39276	-1.83674	-1.56826	-1.35114	-2.18839	-1.66314	-1.3935	-1.81282	-1.35193	-1.9838	-1.53571	-1.8352	-0.0655481	1	0.139435	1	0.160353	1	-0.227171	1	-1.07697	1	-0.186597	0.999049	-0.359504	0.999646
ENSG00000139304	PTPRQ	protein_coding	12477	ENSMUSG00000035916	Ptprq	protein_coding	7499	-2.16318	-0.533591	-3.01195	-3.09574	-1.43999	-3.74207	-3.17164	-3.2772	-3.34414	-2.1872	-3.37345	-3.48604	-1.57958	-3.24409	-1.84217	-2.01399	-0.68923	-0.619914	-1.98318	-2.08349	-0.494999	-2.81364	0.0109158	-2.25063	-3.28462	-1.93601	-1.79503	-3.11151	-0.894385	-2.73164	-3.20639	-2.93674	-3.35607	-2.89518	-3.52704	-0.493991	-0.793484	-1.35627	1	1.03724	1	-1.54371	1	-2.81283	1	-0.519031	1	-0.186597	0.999049	-0.359504	0.999646
ENSG00000111046	MYF6	protein_coding	1465	ENSMUSG00000035923	Myf6	protein_coding	1263	1.92712	-0.0282553	1.07834	-0.00544353	-0.349692	0.348227	-0.0813411	1.39806	3.06809	2.22502	1.71685	2.41162	4.93699	3.54664	4.61736	2.66127	-0.183894	-0.33697	-0.477849	0.421848	3.27337	1.01363	-0.358217	-0.745297	-0.714777	1.63383	-0.810144	3.26569	2.84538	1.16014	-0.636543	-0.366899	-0.786224	-0.325333	-0.957198	-0.50911	-0.808603	-1.47959	1	-0.802856	1	1.06335	1	-0.227171	1	3.08912	1	-0.186597	0.999049	-0.359504	0.999646
ENSG00000140835	CHST4	protein_coding	2669	ENSMUSG00000035930	Chst4	protein_coding	2282	3.9197	3.01324	4.88537	3.58859	2.36987	1.29018	2.37519	3.59156	6.68812	5.0377	5.81724	5.45311	4.52797	2.78816	5.88523	5.1958	0.53567	1.60499	0.978681	-0.44355	1.8674	1.73319	1.09831	1.55923	-1.56822	-1.21961	-1.66359	-1.39511	-1.17799	-2.01524	-1.48999	-1.22034	-1.63967	-1.17878	-1.81064	-1.36255	-1.66205	-0.0655481	1	-1.19395	0.999948	0.160353	1	-0.227171	1	0.468277	1	-0.186597	0.999049	-0.359504	0.999646
ENSG00000181803	OR6S1	protein_coding	996	ENSMUSG00000035932	Olfr750	protein_coding	5789	3.29116	0.528428	0.635027	0.551239	0.206991	-0.0950895	0.475342	0.369781	0.302846	0.459779	0.273536	0.160944	0.0674049	0.402887	0.219851	0.0480245	0.372789	0.219713	0.0788342	-0.0214687	-0.169945	-0.751618	0.198466	-0.188614	-1.32627	-2.56262	-2.0066	-2.73812	-0.936039	-2.35825	-0.833003	-2.56336	-2.98268	-2.52179	-3.15366	-2.70557	-2.00506	0.985174	1	-0.370021	1	-1.23462	1	-0.761757	1	-0.437446	1	1.81333	0.999049	-0.359504	0.999646
ENSG00000180613	GSX2	protein_coding	1926	ENSMUSG00000035946	Gsx2	protein_coding	1665	1.11738	-0.422962	-0.316363	-0.400151	0.840564	-1.04648	-0.476048	-0.581609	-0.648544	0.508389	-0.677854	-0.790446	-0.883985	-0.548503	-0.73154	-0.903366	-0.578601	-0.731677	-0.872556	-0.972859	-1.12134	-1.70301	-0.752924	-1.14	-1.11344	1.23517	2.25062	-0.94033	-0.723209	-1.56046	-1.03521	-0.765566	-1.18489	-0.724001	-1.35587	-0.907778	-1.20727	-2.89682	1	0.699922	1	0.160353	1	-0.227171	1	-0.437446	1	-0.186597	0.999049	-0.359504	0.999646
ENSG00000176009	ASCL3	protein_coding	633	ENSMUSG00000035951	Ascl3	protein_coding	700	3.13774	4.5043	2.87393	3.79014	0.860931	0.558851	2.71424	2.02372	0.956786	3.11372	2.92748	0.814884	2.30631	1.05683	3.45875	2.28693	1.02673	0.873653	0.732774	0.632472	0.483995	-0.0976781	0.852406	2.05029	0.13665	0.485263	0.0412838	0.309765	0.526886	-0.310364	0.214885	2.48453	0.0652037	0.526094	-0.10577	0.342318	0.0428253	-0.0655481	1	-1.70448	1	0.160353	1	-0.227171	1	-1.35858	1	-2.18656	0.999049	-0.359504	0.999646
ENSG00000124564	SLC17A3	protein_coding	3594	ENSMUSG00000036083	Slc17a3	protein_coding	6777	-1.36757	-1.32295	-1.21635	-1.30013	0.355618	-1.94646	-0.376031	-1.48159	-1.54853	-1.39159	-1.57784	-1.69043	-1.78397	-1.44849	-0.631522	-1.80335	-0.478584	-1.63166	-0.772539	-1.87284	-2.02132	-2.60299	-1.65291	-2.03999	-3.13857	-2.78996	-3.23394	-2.96545	-2.74833	-3.58558	-3.06034	-2.79069	-3.21002	-2.74913	-3.38099	-2.9329	-3.23239	-0.0655481	1	0.434929	1	0.160353	1	-0.227171	1	-0.437446	1	-0.186597	0.999049	-0.359504	0.999646
ENSG00000066230	SLC9A3	protein_coding	5635	ENSMUSG00000036123	Slc9a3	protein_coding	5504	4.11289	4.53602	4.24335	3.75148	3.79426	4.19913	4.01954	4.05941	3.73339	4.22637	4.1996	4.42893	4.50972	4.32895	4.14592	4.05562	3.29886	4.5775	3.30656	4.6975	3.66971	3.70238	2.82755	3.03911	-2.8384	-1.48979	-2.93377	-2.66529	-2.44817	-2.28542	-2.76017	-2.49052	-2.90985	-2.44896	-3.08082	-2.63274	-2.93223	-0.701589	1	-0.0357565	0.999948	-0.301212	1	-0.227171	1	0.769519	0.360044	-0.186597	0.999049	-0.359504	0.999646
ENSG00000187475	HIST1H1T	protein_coding	718	ENSMUSG00000036211	Hist1h1t	protein_coding	912	6.59982	6.78195	5.35512	5.41572	7.35158	4.90063	7.95873	6.19949	3.35997	4.63238	5.38955	4.44046	4.70949	2.46001	6.71438	6.07478	6.23727	7.19967	7.37118	7.51678	6.41074	4.5279	7.55327	6.60548	-0.245028	0.103584	-0.340395	-0.0719134	0.145207	-0.692043	-0.166794	0.10285	-0.316475	0.144416	-0.487449	-0.0393611	0.661146	-0.0655481	1	-0.740905	0.999948	0.160353	1	-0.761757	1	-1.40343	0.187544	-0.186597	0.999049	-0.359504	0.999646
ENSG00000164406	LEAP2	protein_coding	2405	ENSMUSG00000036216	Leap2	protein_coding	531	5.14272	5.40636	5.9178	5.70568	5.45873	5.31959	5.35327	6.08665	5.82544	5.31724	6.00172	5.65731	6.25502	5.54046	5.8184	5.64657	6.01983	6.14757	6.10164	5.81524	6.20929	5.40283	5.48124	5.58396	2.12026	0.883906	1.43993	1.70841	0.925529	1.08828	0.613528	0.883172	0.463847	0.924737	0.292873	1.74096	2.02643	0.985174	1	-0.383171	0.999948	0.69822	1	-1.51905	1	0.33697	0.734858	-0.186597	0.999049	-0.359504	0.999646
ENSG00000173467	AGR3	protein_coding	1160	ENSMUSG00000036231	Agr3	protein_coding	972	0.263896	0.308521	0.41512	0.331332	-0.012916	-0.314997	0.255435	0.149874	0.0829385	0.239872	0.053629	-0.0589634	-0.152502	0.18298	-5.66509e-05	-0.171883	0.152882	-0.000194387	-0.141073	2.34359	-0.389852	-0.971526	-0.0214415	1.59148	-0.336951	0.0116612	-0.432318	-0.163836	0.0532847	-0.783965	-0.258717	0.0109276	-0.408398	0.052493	-0.579372	-0.131284	-0.430776	-0.0655481	1	-0.370021	1	0.160353	1	-0.227171	1	-1.6629	1	-0.186597	0.999049	-0.359504	0.999646
ENSG00000167139	TBC1D21	protein_coding	1226	ENSMUSG00000036244	Tbc1d21	protein_coding	1332	0.184062	0.228686	0.335286	0.251498	-0.0927502	-0.394831	0.175601	0.0700397	0.00310433	0.160038	-0.0262052	2.44616	-0.232336	0.103146	-0.0798908	-0.251717	0.0730479	-0.0800286	-0.220907	-0.32121	-0.469687	-1.05136	-0.101276	-0.488355	-0.791517	-0.442905	0.113117	-0.618402	1.18368	-0.238531	-0.713283	-0.443638	-0.862964	-0.402073	-1.03394	-0.585849	-0.885342	-0.598252	1	-0.370021	1	-1.23462	1	-0.227171	1	-0.437446	1	-0.186597	0.999049	-0.359504	0.999646
ENSG00000144481	TRPM8	protein_coding	7903	ENSMUSG00000036251	Trpm8	protein_coding	4732	0.665546	0.999677	0.4542	2.08662	1.30627	0.724083	1.87948	0.966561	-0.100375	0.931028	0.607281	1.98012	1.16668	1.66263	0.401593	2.05984	0.554531	0.23153	-0.58742	0.797703	0.301304	-0.28037	0.380208	-0.369442	-2.62037	-2.27176	-2.71574	-1.44726	-0.230137	-2.06739	-2.54214	-1.27249	-2.69182	-2.23093	-2.86279	-2.41471	-2.7142	-0.0655481	1	-0.460039	0.999948	-0.542012	1	-0.227171	1	0.00510672	1	-1.18657	0.999049	-0.359504	0.999646
ENSG00000169313	P2RY12	protein_coding	1859	ENSMUSG00000036353	P2ry12	protein_coding	2546	2.16846	3.79804	1.73472	2.65093	1.89164	3.09206	1.57503	1.7914	0.987499	2.55947	0.373227	1.58256	1.48902	2.30993	3.01998	2.84816	5.51687	4.77884	4.42645	4.83311	4.17767	4.70562	4.38562	4.26863	-1.72616	-1.37754	-1.82152	-1.55304	-1.33592	-2.17317	-1.64792	-1.37828	-1.7976	-1.33671	0.353352	-0.520488	-1.81998	-0.0655481	1	0.91955	1	0.160353	1	1.46318	1	0.172377	0.93345	-0.186597	0.999049	-0.359504	0.999646
ENSG00000165370	GPR101	protein_coding	1527	ENSMUSG00000036357	Gpr101	protein_coding	5410	-0.132679	-0.0880547	0.018545	-0.0652429	-0.409491	-0.711572	-0.14114	-0.246701	-0.313637	-0.156703	-0.342946	-0.455539	-0.549078	-0.213595	-0.396632	-0.568458	2.07823	-0.39677	-0.537648	-0.637951	1.79853	-1.3681	-0.418017	0.779866	-2.81355	-2.46494	-2.90892	-1.64044	-2.42332	-1.6756	-1.73532	-2.46567	-2.885	-2.42411	-3.05597	-2.60788	-1.90738	-0.0655481	1	-0.370021	1	0.349267	1	-0.761757	1	0.607524	1	0.813348	0.999049	-0.359504	0.999646
ENSG00000181631	P2RY13	protein_coding	2764	ENSMUSG00000036362	P2ry13	protein_coding	2528	3.76615	2.86324	2.62192	1.88605	4.43489	3.78992	2.46223	3.14517	3.68829	4.5108	4.35559	2.93633	4.0543	4.1398	3.95676	3.9678	6.01919	5.31703	5.30673	4.77278	5.69736	5.82569	4.99271	4.99706	-1.71592	-1.36731	-1.81129	-1.5428	-1.32568	-2.16293	-1.63768	-1.36804	-1.78737	-1.32648	-1.95834	-1.51025	-1.80974	-0.0655481	1	1.29451	0.911985	0.160353	1	-0.227171	1	0.793303	0.126119	-0.186597	0.999049	-0.359504	0.999646
ENSG00000204007	GLT6D1	protein_coding	1526	ENSMUSG00000036401	Glt6d1	protein_coding	1403	2.45323	1.91289	3.82685	1.9357	2.17642	1.28937	3.8598	3.33921	4.00924	3.84424	2.82792	3.54541	3.45187	1.78735	4.24817	3.51995	0.757252	-0.395825	-0.536703	1.94796	0.214517	1.80277	0.582928	2.0032	-0.866438	-0.517826	-0.961804	-0.693323	-0.476202	-1.31345	-0.788204	-0.518559	-0.937885	-0.476994	-1.10886	-0.66077	-0.960263	-0.0655481	1	-1.84201	1	0.160353	1	-0.227171	1	-0.202624	1	-0.186597	0.999049	-0.359504	0.999646
ENSG00000163286	ALPPL2	protein_coding	2493	ENSMUSG00000036500	Akp3	protein_coding	2099	-0.839862	-0.795238	-0.688638	-0.772426	-1.11667	-1.41875	-0.848323	0.0461158	-1.02082	-0.863886	-1.05013	-1.16272	-1.25626	-0.920778	-1.10381	-1.27564	-0.950876	1.48101	1.75517	0.976794	-1.49361	1.50968	0.459763	0.809649	-1.44762	-1.09901	-1.54299	-1.27451	-1.05739	-1.89464	-1.36939	-1.09975	-1.51907	-1.05818	-1.69005	-1.24196	-1.54145	-0.0655481	1	-0.939153	1	0.160353	1	-0.227171	1	0.0994216	1	-0.186597	0.999049	-0.359504	0.999646
ENSG00000221946	FXYD7	protein_coding	1795	ENSMUSG00000036578	Fxyd7	protein_coding	693	3.95597	0.678662	2.37022	2.28644	2.16458	2.51458	2.21054	2.52001	3.8454	2.93194	1.00873	2.77061	1.8026	2.13808	2.54001	3.00561	0.523023	0.954909	2.81403	2.29869	-1.01971	-1.60138	1.67063	-0.0383802	0.15115	0.499762	0.0557834	1.32427	2.54139	2.02606	0.229384	0.499029	0.0797032	0.540594	0.908729	1.35682	0.0573249	-0.0655481	1	-0.0303183	1	-0.97113	1	0.139212	1	-2.32374	1	-0.186597	0.999049	-0.359504	0.999646
ENSG00000180549	FUT7	protein_coding	2584	ENSMUSG00000036587	Fut7	protein_coding	2355	-0.891585	-0.846961	-0.740361	-0.824149	-1.1684	-1.47048	-0.900046	-1.00561	-1.07254	-0.915609	-1.10185	0.785555	-1.30798	-0.972501	-1.15554	-1.32736	-1.0026	-1.15568	-1.29655	-1.39686	-1.54533	-2.12701	-1.17692	-1.564	-1.61365	-1.26504	-1.70902	0.559465	-1.22341	0.939336	-1.53542	-1.26577	-1.6851	-1.22421	-1.85607	-1.40798	-1.70747	-0.0655481	1	-0.370021	1	0.298397	1	-0.227171	1	-0.437446	1	-0.186597	0.999049	-0.359504	0.999646
ENSG00000196735	HLA-DQA1	protein_coding	6927	ENSMUSG00000036594	H2-Aa	protein_coding	1874	-2.31421	-1.26959	0.421977	0.0751546	-1.00606	-1.8931	-1.32267	-0.843269	-0.910205	-0.753271	-2.52448	-1.05211	-2.73061	-0.810163	-0.578163	-2.74999	2.93233	4.00666	3.2581	4.01341	1.73248	1.87663	0.570378	2.01337	-1.28404	-0.935431	-1.37941	-1.11093	-0.893808	-0.146096	-0.205809	0.0638348	-1.35549	-0.8946	-1.52646	-1.07838	-1.37787	-0.0655481	1	-0.333593	1	-0.649151	1	-0.227171	1	0.3527	0.897598	-0.186615	0.999049	-0.359504	0.999646
ENSG00000237541	HLA-DQA2	protein_coding	1524	ENSMUSG00000036594	H2-Aa	protein_coding	1874	0.870158	-0.0852175	2.02138	1.52256	-0.406654	-0.708735	-0.138303	-0.243864	1.27416	2.4311	1.98182	0.547298	-0.54624	-0.210758	-0.393795	-0.565621	2.92907	4.36096	3.71312	4.68681	1.80137	2.2197	2.75475	2.51967	-1.28404	-0.935431	-1.37941	-1.11093	-0.893808	-0.146096	-0.205809	0.0638348	-1.35549	-0.8946	-1.52646	-1.07838	-1.37787	-0.0655481	1	-0.370021	1	-0.649151	1	-0.227171	1	-0.579681	1	-0.186615	0.999049	-0.359504	0.999646
ENSG00000188747	NOXA1	protein_coding	1678	ENSMUSG00000036805	Noxa1	protein_coding	1617	-0.268722	0.775903	-0.117498	1.38368	1.45447	-0.847615	1.30778	-0.382744	0.550321	2.02918	0.521011	0.993381	-0.68512	-0.349638	0.467325	-0.704501	-0.379736	-0.532812	1.32631	-0.773994	-0.92247	1.30321	0.445941	-0.941139	-1.07124	-0.72263	-1.16661	0.101873	0.318993	1.2891	-0.993008	-0.723364	-1.14269	-0.681798	-1.31366	-0.865575	-1.16507	-0.0655481	1	0.00959929	1	-0.795277	1	-0.227171	1	0.75254	1	-0.186597	0.999049	-0.359504	0.999646
ENSG00000188833	ENTPD8	protein_coding	2836	ENSMUSG00000036813	Entpd8	protein_coding	2715	-1.02584	0.60375	1.12539	1.0416	-1.30265	-1.60473	-1.0343	-1.13986	-0.206794	-1.04986	-1.2361	-1.3487	-1.44223	-1.10675	-1.28979	0.538385	-1.13685	-1.28993	-1.43081	-1.53111	-0.679585	-2.26126	-1.31117	-1.69825	-1.81887	-1.47026	-1.91424	-1.64576	-0.428639	-0.680927	-1.74064	-1.471	-1.89032	-1.42943	-2.0613	-1.61321	-1.9127	-0.0655481	1	-0.370021	1	-1.08953	1	-0.227171	1	0.220687	1	-0.186597	0.999049	-0.359504	0.999646
ENSG00000179774	ATOH7	protein_coding	1480	ENSMUSG00000036816	Atoh7	protein_coding	1629	1.49739	1.54201	0.0636479	-0.02014	1.22057	1.91849	1.48892	1.38336	-0.268534	-0.1116	-0.297843	3.17453	0.496025	1.41647	2.23343	1.06161	1.38637	1.2333	1.82938	1.72908	1.5806	2.26196	2.43444	2.04736	-1.08191	-0.733297	-1.17728	1.41313	0.308326	0.0560387	-1.00368	-0.734031	-1.15336	-0.692465	-1.32433	-0.876242	-1.17573	-0.0655481	1	0.169403	1	1.23354	1	-0.227171	1	-0.248744	1	-0.186597	0.999049	-0.359504	0.999646
ENSG00000177291	GJD4	protein_coding	1580	ENSMUSG00000036855	Gjd4	protein_coding	2661	-0.181904	-0.137279	1.55428	-0.114467	1.12625	-0.760796	-0.190365	2.28904	1.2221	-0.205927	1.19279	-0.504763	-0.598302	-0.26282	-0.445856	-0.617682	-0.292918	0.554006	-0.586873	-0.687176	0.164348	-1.41733	-0.467241	0.145679	0.532037	-1.44128	-1.88526	-1.61678	-1.39966	-2.23691	-1.71166	-1.44201	-1.86134	-1.40045	-2.03231	-1.58422	-0.298754	2.25842	1	-1.0769	1	0.160353	1	-1.15032	1	-0.316026	1	-0.186597	0.999049	-0.359504	0.999646
ENSG00000173369	C1QB	protein_coding	1601	ENSMUSG00000036905	C1qb	protein_coding	1088	-0.200952	-0.156328	-0.0497283	-0.133516	-0.477765	-0.779845	-0.209414	-0.314975	-0.38191	-0.224976	-0.41122	-0.523812	-0.617351	-0.281869	-0.464905	-0.636731	-0.311966	-0.465043	-0.605921	-0.706224	-0.854701	-1.43637	-0.48629	-0.87337	-0.499601	-0.150989	-0.594968	-0.326486	-0.109366	-0.946616	-0.421367	-0.151723	-0.571048	-0.110157	1.25798	-0.293934	1.7285	-0.0655481	1	-0.370021	1	0.160353	1	0.290626	1	-0.437446	1	-0.186597	0.999049	-0.359504	0.999646
ENSG00000165071	TMEM71	protein_coding	3332	ENSMUSG00000036944	Tmem71	protein_coding	2988	-0.258367	1.78626	-1.10714	-0.190931	0.46482	-1.83726	-1.26683	-0.37239	-1.43933	-1.28239	-1.46863	-1.58123	-1.67477	-0.339284	-1.52232	-0.694146	-1.36938	-1.52246	-1.66334	-0.763639	-1.91212	-2.49379	-1.54371	-1.93078	-1.9571	-1.60849	-2.05247	-1.78399	-1.56687	-2.40412	-1.87887	-1.60922	-2.02855	-1.56766	1.70737	0.833527	-2.05093	-0.0655481	1	0.465865	1	0.160353	1	1.77171	1	-0.437446	1	-0.186597	0.999049	-0.359504	0.999646
ENSG00000125831	CST11	protein_coding	566	ENSMUSG00000036958	Cst11	protein_coding	615	1.29915	1.34377	1.45037	2.95155	1.02233	0.720254	1.29069	1.18512	4.70315	1.27512	1.08888	0.976287	0.882749	1.21823	1.03519	0.863368	1.18813	1.03506	0.894178	0.793875	0.645398	0.0637253	1.01381	0.62673	0.323419	0.672031	0.228052	0.496534	0.713655	-0.123596	0.401653	0.671297	0.251972	0.712863	0.0809981	0.529086	0.229594	-0.0655481	1	-0.370021	1	0.160353	1	-0.227171	1	-0.437446	1	-0.186597	0.999049	-0.359504	0.999646
ENSG00000075290	WNT8B	protein_coding	2112	ENSMUSG00000036961	Wnt8b	protein_coding	3376	0.984374	0.444036	1.55064	3.37374	1.92995	3.62787	1.97591	2.60732	0.803416	-0.624613	1.9965	0.0765515	-0.0169873	1.64042	0.135458	0.548595	0.288397	1.72028	1.99444	1.21607	2.65255	1.74895	2.81451	3.18643	-2.13324	-1.78463	-2.2286	-1.96012	-1.743	0.00471036	-0.0550034	-1.78536	-2.20468	-1.74379	-1.37566	-1.92757	-2.22706	-0.0655481	1	0.682364	0.999948	-1.3635	1	0.77298	1	-0.744725	0.767986	1.81333	0.999049	-0.359504	0.999646
ENSG00000160862	AZGP1	protein_coding	2699	ENSMUSG00000037053	Azgp1	protein_coding	1610	-0.954404	-0.90978	-0.80318	-0.886968	-1.23122	-1.5333	-0.962865	-1.06843	-1.13536	-0.978428	-1.16467	-1.27726	1.43655	-1.03532	0.366606	-0.390183	-1.06542	-1.21849	-1.35937	-1.45968	-1.60815	-2.18983	-1.23974	-0.626821	-1.06498	-0.716371	-1.16035	-0.891868	-0.674748	-0.511998	-0.986749	-0.717105	-1.13643	-0.675539	-1.3074	-0.859316	-1.15881	-0.0655481	1	-0.370021	1	-0.301212	1	-0.227171	1	-0.971357	1	-0.186597	0.999049	-0.359504	0.999646
ENSG00000183631	PRR32	protein_coding	1228	ENSMUSG00000037086	Prr32	protein_coding	1110	0.18171	0.226335	0.332934	0.249147	-0.0951018	-0.397182	0.173249	0.0676882	0.000752753	0.157687	-0.0285568	-0.141149	-0.234688	0.100794	-0.0822424	-0.254068	1.65566	2.72497	1.77674	-0.323562	-0.472038	-1.05371	1.89637	-0.490707	-0.528482	-0.17987	-0.623849	-0.355367	-0.138247	-0.975497	-0.450248	-0.180604	-0.599929	-0.139038	-0.770903	-0.322815	-0.622308	-0.0655481	1	-0.370021	1	0.160353	1	-0.227171	1	-1.86169	1	-0.186597	0.999049	-0.359504	0.999646
ENSG00000171236	LRG1	protein_coding	3133	ENSMUSG00000037095	Lrg1	protein_coding	1351	3.58536	1.68246	3.06916	2.48287	2.94598	3.29598	2.40698	3.10877	3.85897	2.12838	3.14377	3.15147	2.8064	3.33452	2.88845	2.64262	3.30442	2.56639	3.06936	2.96906	3.49866	3.50195	3.24558	2.8585	-0.81195	-0.463338	-0.907317	-0.638835	-0.421715	-1.25896	-0.733716	-0.464072	-0.883397	-0.422506	3.03309	0.97868	0.0942245	-0.0655481	1	0.323361	0.999948	0.160353	1	2.51208	1	0.463577	0.786914	-0.186597	0.999049	-0.359504	0.999646
ENSG00000142661	MYOM3	protein_coding	9254	ENSMUSG00000037139	Myom3	protein_coding	6038	2.02283	1.21946	1.11961	1.79481	0.898022	1.38949	1.90334	1.15392	2.04118	1.41384	0.517108	1.19301	0.758436	0.77199	2.04839	1.41713	2.80079	2.58882	2.1109	2.59556	2.68028	2.18227	2.50617	1.80498	-0.650065	1.18397	0.93264	-0.47695	-0.25983	1.04042	-2.89376	-2.62411	-3.04344	-2.58255	-2.21441	-0.181364	-2.06582	-1.64066	1	-0.417746	0.999948	-1.02538	1	-1.30191	1	0.275598	0.878893	-0.186597	0.999049	-0.359504	0.999646
ENSG00000142677	IL22RA1	protein_coding	2798	ENSMUSG00000037157	Il22ra1	protein_coding	2569	-0.00637491	1.8456	-0.855151	-0.938939	-1.28319	-1.58527	0.985164	-1.1204	-1.18733	-1.0304	-1.21664	0.255728	0.577227	-1.08729	-1.27033	-1.44215	1.88261	0.729534	0.588656	-1.51165	-1.66012	1.34317	1.03022	-1.67879	-1.73913	-1.39052	-1.8345	-0.566015	-0.348894	-0.186144	-1.6609	-0.391251	-1.81058	-1.34969	-0.981551	-1.53346	-1.83295	-0.0655481	1	-1.72495	1	-0.301117	1	0.77298	1	0.366021	1	-1.18657	0.999049	-0.359504	0.999646
ENSG00000171489	SPACA5	protein_coding	732	ENSMUSG00000037167	Spaca5	protein_coding	640	1.92811	1.97273	2.07933	0.995542	2.65129	3.51914	3.50461	2.39905	3.74715	1.90408	2.71784	2.60525	0.511707	2.84719	2.98608	1.49233	0.817091	2.24898	0.523136	0.422833	1.85932	-0.307316	3.45012	0.255688	0.265933	0.614546	1.17057	0.439048	0.656169	-0.181081	0.344168	0.613812	0.194487	0.655377	0.0235126	0.471601	0.172108	-0.598252	1	0.0910201	1	0.160353	1	-0.227171	1	-1.46297	1	-0.186597	0.999049	-0.359504	0.999646
ENSG00000171478	SPACA5B	protein_coding	595	ENSMUSG00000037167	Spaca5	protein_coding	640	2.22706	1.27168	1.37828	1.2945	2.95025	2.64817	3.54053	2.11304	3.0461	2.788	1.01679	1.9042	0.810661	1.14614	0.963107	0.791281	2.70101	0.962969	1.82209	0.721787	0.573311	-0.00836231	3.74908	2.1396	0.265933	0.614546	1.17057	0.439048	0.656169	-0.181081	0.344168	0.613812	0.194487	0.655377	0.0235126	0.471601	0.172108	-0.598252	1	-0.197461	1	0.160353	1	-0.227171	1	-2.83767	1	-0.186597	0.999049	-0.359504	0.999646
ENSG00000129009	ISLR	protein_coding	2671	ENSMUSG00000037206	Islr	protein_coding	2686	1.6456	3.96325	3.01922	3.21554	2.36879	2.65167	2.95907	3.47018	5.32263	5.94351	5.20793	6.02318	6.94345	5.87454	6.11862	5.3253	3.75698	3.04448	4.01322	3.19923	3.53618	3.73211	4.09723	3.55815	-0.803382	-1.45477	-1.89875	-0.630267	-1.41315	-1.2504	-1.72515	-1.4555	-1.87483	-1.41394	1.12412	0.724213	-0.897207	0.935013	1	-0.726572	0.999948	0.69822	1	1.07349	1	-0.182318	0.931327	-0.186597	0.999049	-0.359504	0.999646
ENSG00000151655	ITIH2	protein_coding	3378	ENSMUSG00000037254	Itih2	protein_coding	3315	1.04378	0.351439	0.458038	1.37425	1.03	1.14296	1.88332	1.41518	2.78882	1.01976	2.09655	2.20635	1.11281	0.962863	1.77983	1.98651	1.1958	2.36465	1.31688	2.3865	0.875458	0.808358	2.60644	1.37136	-2.10693	-1.75832	-2.2023	-0.933817	-1.7167	-2.55395	-2.0287	-1.75905	-2.17838	-1.71749	-2.34935	-1.90126	-2.20076	-0.0655481	1	-0.587605	1	1.16305	1	-0.227171	1	-1.24341	0.607493	-0.186597	0.999049	-0.359504	0.999646
ENSG00000125888	BANF2	protein_coding	1358	ENSMUSG00000037307	Banf2	protein_coding	571	0.0365376	0.0811619	0.187762	0.103974	-0.240275	-0.542355	0.0280761	-0.0774848	-0.14442	0.0125136	-0.17373	-0.286322	0.620139	-0.0443788	-0.227415	-0.399241	-0.0744766	-0.227553	0.631568	1.11623	-0.617211	-1.19888	-0.2488	-0.63588	0.430515	0.779127	0.335148	0.60363	0.82075	-0.0164999	0.508749	1.77839	0.359068	0.819959	0.188094	2.22114	1.92165	-0.0655481	1	-0.370021	1	0.160353	1	-1.81267	1	-0.437446	1	-1.18657	0.999049	-0.359504	0.999646
ENSG00000134489	HRH4	protein_coding	3668	ENSMUSG00000037346	Hrh4	protein_coding	1537	2.06246	2.45501	2.21368	2.84039	2.32622	2.48357	2.40192	2.57647	2.12251	1.16397	1.71469	1.28017	2.09352	1.10707	2.86264	2.75221	3.29937	2.14629	2.84191	2.62132	1.94928	2.412	3.17567	2.63105	-0.99804	-0.649428	-1.09341	-0.824925	-0.607804	-1.44505	-0.919806	-0.650161	-1.06949	-0.608596	-1.24046	-0.792372	-1.09187	-0.0655481	1	-0.0923824	0.999948	0.160353	1	-0.227171	1	-0.690261	0.704292	-0.186597	0.999049	-0.359504	0.999646
ENSG00000131910	NR0B2	protein_coding	1156	ENSMUSG00000037583	Nr0b2	protein_coding	1132	0.26888	0.313504	0.420104	3.50624	-0.00793261	-0.310013	0.260418	0.154857	0.0879219	0.244856	0.0586124	-0.05398	0.852481	0.187963	0.00492676	1.8331	0.157865	0.00478902	-0.13609	-0.236392	-0.384869	-0.966542	0.983542	-0.403538	-0.556797	-0.208185	-0.652163	1.93825	0.833439	1.80354	-0.478562	-0.208918	-0.628243	-0.167353	-0.799218	-0.351129	-0.650622	-0.0655481	1	-0.370021	1	0.524174	1	-0.227171	1	-1.07697	1	-0.186597	0.999049	-0.359504	0.999646
ENSG00000275163	AC117457.1	protein_coding	1391	ENSMUSG00000037610	Kcnmb2	protein_coding	3128	5.0019	3.63149	4.73809	5.19862	4.24865	3.59293	4.5784	4.0578	4.6283	4.37019	5.14918	4.00097	3.67296	2.92098	4.49283	2.73604	5.21281	4.4927	5.08878	5.27799	4.87171	4.15879	4.71656	3.23637	-2.02316	-1.67455	-2.11853	-1.85005	-1.63293	-1.47018	-0.359967	-1.67528	-2.09461	-1.63372	0.541771	0.182504	-0.532026	-0.0655481	1	-0.394385	0.999948	-0.301212	1	0.751697	1	0.423901	0.861233	1.3983	0.999049	-0.359504	0.999646
ENSG00000197584	KCNMB2	protein_coding	3542	ENSMUSG00000037610	Kcnmb2	protein_coding	3128	4.40834	3.45297	4.44854	4.55378	4.20953	3.16203	4.57573	3.74889	4.22739	4.18402	4.83551	3.82245	4.59461	1.89447	3.91307	2.97257	5.00187	4.41173	5.02985	5.0907	4.94222	4.32493	4.65352	2.83902	-2.02316	-1.67455	-2.11853	-1.85005	-1.63293	-1.47018	-0.359967	-1.67528	-2.09461	-1.63372	0.541771	0.182504	-0.532026	-0.0655481	1	-0.451978	0.999948	-0.301212	1	0.751697	1	0.675918	0.634007	1.3983	0.999049	-0.359504	0.999646
ENSG00000143869	GDF7	protein_coding	9749	ENSMUSG00000037660	Gdf7	protein_coding	1423	2.05075	2.88125	1.34399	2.3046	3.54531	4.29335	2.50623	2.96139	3.0562	2.62817	2.47435	1.8241	2.26822	2.94474	3.43661	2.3717	2.88911	3.32099	3.14535	2.66477	2.46976	3.72553	1.86163	3.80575	-0.886858	-0.538246	0.017775	1.87122	0.503377	1.98806	0.191376	-0.53898	-0.958305	-0.497414	-1.12928	0.318809	-0.980684	-0.598252	1	1.2063	0.225841	0.419593	1	-0.86153	1	0.123371	0.964012	0.813348	0.999049	-0.359504	0.999646
ENSG00000101200	AVP	protein_coding	619	ENSMUSG00000037727	Avp	protein_coding	577	1.17001	1.21463	1.32123	1.23745	0.893197	0.591117	1.16155	1.05599	0.989052	1.14599	0.959742	0.84715	0.753611	1.08909	0.906057	0.734231	1.059	1.90592	1.76504	0.664738	2.10122	1.51955	0.884672	1.49759	0.415434	0.764046	0.320067	0.588549	0.80567	-0.0315805	0.493668	0.763313	0.343987	0.804878	0.173013	0.621101	0.321609	-0.0655481	1	-0.370021	1	0.160353	1	-0.227171	1	0.615452	1	-0.186597	0.999049	-0.359504	0.999646
ENSG00000184378	ACTRT3	protein_coding	2005	ENSMUSG00000037737	Actrt3	protein_coding	1961	3.93385	5.40169	4.38053	5.03371	4.00496	4.56795	4.75136	4.31459	4.71973	5.49479	5.4736	4.95891	5.20777	3.64143	3.85432	3.73908	3.68533	4.16452	3.15691	3.96915	4.54859	2.69843	3.35901	3.12393	1.65049	-0.000900077	0.555121	1.14553	1.84808	-0.796527	2.81618	2.80572	-1.42096	-0.960068	0.993029	-1.14384	0.556663	1.39984	1	-0.241606	0.999948	0.123667	1	1.12632	1	0.652918	0.777005	0.0934909	0.999049	-0.359504	0.999646
ENSG00000198099	ADH4	protein_coding	2453	ENSMUSG00000037797	Adh4	protein_coding	1450	2.64291	3.13499	2.3347	4.1578	3.6071	3.46256	3.42294	3.92743	3.70296	3.15945	3.8801	3.18254	3.46752	3.00945	3.31184	3.33266	4.62705	4.12884	4.13606	2.84813	3.11469	3.8307	4.59858	3.64034	-0.913976	-0.565363	-0.00934225	-0.740861	1.47626	-0.36099	-0.835741	-0.566097	-0.985422	-0.524532	-1.1564	-0.708308	0.577162	-0.598252	1	-0.16956	0.999948	-1.54371	1	-1.15032	1	-0.636373	0.687382	-0.186597	0.999049	-0.359504	0.999646
ENSG00000151224	MAT1A	protein_coding	3690	ENSMUSG00000037798	Mat1a	protein_coding	3468	-1.4056	-1.36098	-1.25438	-1.33816	-0.682412	-0.39953	-1.41406	-1.51962	2.50091	2.27082	0.969095	1.59347	-1.822	-0.486516	1.1378	-0.256416	-1.51661	-1.66969	-1.81057	-1.91087	-0.0593484	-2.64102	-0.690937	-2.07802	-2.17203	-1.82341	-2.26739	0.0010884	-1.78179	1.0814	1.71356	0.175852	-2.24347	-1.78258	-2.41445	-1.96636	-1.26585	-0.0655481	1	0.925189	1	-0.299403	1	-0.761757	1	0.382564	1	1.62072	0.999049	-0.359504	0.999646
ENSG00000153064	BANK1	protein_coding	6144	ENSMUSG00000037922	Bank1	protein_coding	7486	0.858843	0.710822	0.0100668	-0.488759	1.04146	0.864912	1.85038	0.552175	0.48524	0.642174	1.34902	0.995415	1.90188	1.47837	1.29533	1.32995	1.33279	2.05418	1.36076	0.523496	0.905534	0.323861	0.38086	0.99378	-3.28212	-2.93351	-3.37748	-2.109	-0.569954	-2.14417	-3.20388	-2.93424	-3.35356	-2.89267	-3.52454	-2.07645	-2.37594	-0.0655481	1	-0.394968	0.999948	-0.929982	1	-1.22758	1	-0.0730827	0.98672	-0.186597	0.999049	-0.359504	0.999646
ENSG00000184155	OR10J5	protein_coding	930	ENSMUSG00000037924	Olfr16	protein_coding	2690	0.582718	0.627343	0.733942	0.650155	0.305906	0.00382549	0.574257	0.468696	0.401761	0.558694	0.372451	0.259859	0.16632	0.501802	0.318766	0.14694	0.471704	4.01907	1.76271	1.07745	-0.0710302	-0.652703	0.297381	-0.0896989	-1.80553	-1.45692	-1.9009	-1.63241	-1.41529	-2.25254	-1.72729	-1.45765	-1.87698	-1.41608	-2.04795	-1.59986	-1.89935	-0.0655481	1	-0.370021	1	0.160353	1	-0.227171	1	-0.437446	1	-0.186597	0.999049	-0.359504	0.999646
ENSG00000118017	A4GNT	protein_coding	1771	ENSMUSG00000037953	A4gnt	protein_coding	2757	0.653457	-0.301919	-0.195319	0.720893	1.37664	-0.925436	1.22996	-0.460565	0.472499	1.2144	-0.55681	-0.669403	-0.762942	0.57254	-0.610496	0.217678	-0.457557	-0.610634	-0.751512	0.148185	1.58467	-1.58196	-0.631881	-1.01896	-1.84102	-1.49241	-1.93639	-1.66791	-1.45079	-2.28804	-1.76279	-1.49314	-1.91247	-1.45158	-2.08344	-1.63535	-1.93485	-0.0655481	1	0.00959929	1	0.160353	1	-0.227171	1	1.53516	1	-0.186597	0.999049	-0.359504	0.999646
ENSG00000180347	CCDC129	protein_coding	7246	ENSMUSG00000037973	Ccdc129	protein_coding	3589	0.428191	-2.33454	-2.22794	-1.31173	-1.07101	-1.37309	-2.38763	-0.493186	-0.560121	-0.0812596	-1.58943	-1.70202	-2.79556	0.53992	0.526808	-0.00758775	-0.905215	-1.05829	-1.19917	-1.88444	-2.03291	-2.61459	-1.6645	-1.46662	-2.2215	-1.87289	-1.31687	-2.04839	-1.83127	-2.66852	-2.14327	-1.87363	-2.29295	-1.83206	-2.46393	-2.01584	-2.31533	-0.598252	1	-0.0766213	1	0.160353	1	-0.227171	1	-0.72829	1	-0.186597	0.999049	-0.359504	0.999646
ENSG00000164600	NEUROD6	protein_coding	2131	ENSMUSG00000037984	Neurod6	protein_coding	2150	-0.61351	-0.568885	-0.462286	-0.546073	-0.890322	-1.1924	-0.621971	-0.727532	-0.794467	-0.637534	-0.823777	-0.936369	-1.02991	-0.694426	-0.877462	-1.04929	-0.724524	-0.8776	-1.01848	0.466181	-1.26726	-1.84893	2.10115	-1.28593	-1.48226	-1.13365	-1.57763	-1.30914	-1.09202	-1.92927	-1.40403	-1.13438	-1.55371	-1.09282	-1.72468	-1.27659	-1.57608	-0.0655481	1	-0.370021	1	0.160353	1	-0.227171	1	-2.7457	1	-0.186597	0.999049	-0.359504	0.999646
ENSG00000162728	KCNJ9	protein_coding	4170	ENSMUSG00000038026	Kcnj9	protein_coding	4288	1.22533	-0.537402	1.15416	3.43961	0.726124	-0.160919	0.994475	0.888914	2.76058	2.97891	2.85156	2.34304	1.70201	-0.662943	2.61345	2.30412	2.30696	2.73885	2.26093	2.9571	1.57158	2.5401	1.93999	0.745556	-1.47823	-0.544653	-0.988632	3.98029	2.23394	2.20404	-0.815031	-0.545387	-2.54967	-2.08878	0.738783	-1.27256	-2.57205	-0.650893	1	-0.6067	1	1.76429	0.999972	2.60406	1	0.726961	0.784962	-0.186618	0.999049	-0.359504	0.999646
ENSG00000177300	CLDN22	protein_coding	2581	ENSMUSG00000038064	Cldn22	protein_coding	995	5.75395	5.17708	4.8159	5.58692	5.67877	5.28609	5.44148	5.37111	6.44483	5.88048	6.2036	5.9869	6.0774	5.86206	6.09407	6.02304	5.90597	5.38516	5.48648	5.425	6.29555	6.17845	5.80203	5.88062	-0.370691	-0.022079	-0.466058	-0.197576	0.0195445	0.767257	1.29251	-0.0228127	-0.442138	0.0187528	-0.613112	3.74187	0.535484	-0.0655481	1	0.0803727	0.999948	-0.649151	1	-3.42942	1	0.416154	0.452626	1.3983	0.999049	-0.359504	0.999646
ENSG00000185758	CLDN24	protein_coding	663	ENSMUSG00000038064	Cldn22	protein_coding	995	2.6559	3.11556	4.02952	2.72334	2.79413	2.49205	3.06248	2.95692	4.34941	3.85427	3.66803	4.33304	5.11397	2.57499	1.80699	2.22012	3.95993	4.50729	4.36641	3.15063	3.58712	3.53596	4.37057	4.64645	-0.370691	-0.022079	-0.466058	-0.197576	0.0195445	0.767257	1.29251	-0.0228127	-0.442138	0.0187528	-0.613112	3.74187	0.535484	-0.0655481	1	-0.369562	1	-0.649151	1	-3.42942	1	-0.934043	0.693182	1.3983	0.999049	-0.359504	0.999646
ENSG00000203857	HSD3B1	protein_coding	2443	ENSMUSG00000038092	Hsd3b5	protein_coding	1549	0.77433	0.818954	-0.659409	2.2568	-0.0874451	1.41783	0.180906	1.07534	1.33034	1.16534	0.9791	0.866508	-1.22703	-0.891549	-1.07459	0.753588	1.40028	1.73263	1.7844	1.00602	-0.464381	0.7613	-0.0959705	1.10191	-1.00926	-0.660648	-1.10463	-0.836145	-0.619024	-1.45627	-0.931026	-0.661381	-1.08071	-0.619816	-1.25168	-0.803592	-1.10309	-0.0655481	1	0.152803	1	0.160353	1	-0.227171	1	-0.310712	1	-0.186597	0.999049	-0.359504	0.999646
ENSG00000203859	HSD3B2	protein_coding	2336	ENSMUSG00000038092	Hsd3b5	protein_coding	1549	0.838943	0.298605	0.405205	-0.678583	-1.02283	-1.32491	-0.754481	0.724921	-0.926977	1.55188	0.0437135	-1.06888	-1.16242	0.173064	-1.00997	0.403164	0.142967	-0.0101099	0.433974	0.748709	1.18519	2.01856	-0.0313569	-1.41844	-1.00926	-0.660648	-1.10463	-0.836145	-0.619024	-1.45627	-0.931026	-0.661381	-1.08071	-0.619816	-1.25168	-0.803592	-1.10309	-0.0655481	1	-1.34573	1	0.160353	1	-0.227171	1	2.29756	1	-0.186597	0.999049	-0.359504	0.999646
ENSG00000113946	CLDN16	protein_coding	3583	ENSMUSG00000038148	Cldn16	protein_coding	1173	0.958781	1.68148	1.11001	1.51164	1.81947	1.64292	0.628392	1.10779	1.4559	1.42018	1.01155	1.89896	2.67989	1.1409	1.83233	2.10796	2.52584	1.95772	0.816846	1.71654	1.68354	2.10187	1.35152	1.13436	-0.608126	-0.259514	-0.703492	-0.435011	-0.21789	-1.05514	-0.529892	-0.260247	-0.679573	-0.218682	-0.850547	-0.402458	-0.701951	-0.0655481	1	0.836274	1	0.160353	1	-0.227171	1	0.695709	0.81036	-0.186597	0.999049	-0.359504	0.999646
ENSG00000164303	ENPP6	protein_coding	4703	ENSMUSG00000038173	Enpp6	protein_coding	6412	1.56637	2.19595	0.717592	1.31188	-0.0323725	0.472902	0.557906	1.30034	0.870837	2.61273	1.03417	1.38101	-0.171959	-1.83648	1.15041	-0.191339	1.45535	0.302277	0.424433	0.546523	-0.409309	0.816373	-0.455936	-0.10605	-3.0587	-2.71008	-3.15406	-0.563654	-2.66846	-3.50571	-2.98046	-2.71082	-3.13014	-2.66925	-1.71616	-1.85303	-3.15252	-0.0655481	1	-0.73921	1	2.492	1	0.724885	1	0.642148	1	-0.186597	0.999049	-0.359504	0.999646
ENSG00000278685	IQCA1L	protein_coding	2826	ENSMUSG00000038199	4931409K22Rik	protein_coding	3374	-1.02074	-0.976116	-0.869516	0.0466957	1.5098	0.400367	2.14072	1.4502	-0.201698	0.540198	-1.23101	-1.3436	-1.43714	-1.10166	-0.284693	0.128443	-1.13175	-1.28483	-1.42571	-0.526012	-1.67449	-2.25616	-1.30608	-1.69316	-2.13238	0.216229	-0.227749	2.04073	-0.157185	0.590528	-2.05415	-0.784504	-2.20383	-1.74294	-2.3748	-1.92672	-2.22621	-2.06621	1	-0.792262	1	1.76078	1	-0.227171	1	-0.437446	1	-1.18657	0.999049	-0.359504	0.999646
ENSG00000102683	SGCG	protein_coding	1624	ENSMUSG00000035296	Sgcg	protein_coding	3822	3.58582	4.21541	3.38913	3.01583	3.89397	1.5215	3.35497	1.98638	3.68497	2.33941	3.02763	3.62553	3.8215	4.39799	2.97395	3.80212	8.65898	8.72139	8.42878	8.70365	9.36551	8.9808	8.05919	8.32522	-2.31225	0.0363617	-0.085689	-0.139135	-0.922015	-0.437337	-2.23402	-1.96437	-2.3837	-1.92281	-2.55467	-2.10658	-2.40608	-2.21846	1	0.312782	0.999948	0.513357	1	-0.227171	1	1.00358	0.000127645	-0.186597	0.999049	-0.359504	0.999646
ENSG00000179914	ITLN1	protein_coding	1483	ENSMUSG00000038209	Itln1	protein_coding	1141	-0.0904975	-0.0458732	0.0607265	-0.0230615	-0.36731	-0.66939	-0.098959	-0.20452	-0.271455	-0.114522	0.699235	-0.413357	0.493104	-0.171414	-0.35445	-0.526276	4.49893	5.42677	3.592	5.44862	3.84072	4.50697	-0.375835	2.40701	-0.568221	-0.219609	-0.663588	-0.395106	-0.177986	-0.015236	-0.489987	-0.220343	-0.639668	-0.178778	0.77432	-0.362554	-0.662047	-0.0655481	1	-0.370021	1	-0.301212	1	1.35822	1	2.59405	0.108657	-0.186597	0.999049	-0.359504	0.999646
ENSG00000141744	PNMT	protein_coding	1457	ENSMUSG00000038216	Pnmt	protein_coding	1154	-0.0649798	-0.0203555	1.08624	0.00245626	-0.341792	-0.643873	1.92656	1.40596	3.84153	2.71835	2.72475	2.78209	2.10358	2.66146	2.47842	1.82117	2.14593	-0.32907	1.53005	-0.570252	1.6032	-1.3004	2.81961	-0.737397	-0.584566	-0.235954	-0.679933	0.588549	-0.19433	0.96842	0.493668	-0.236687	-0.656013	-0.195122	-0.826987	-0.378899	-0.678391	-0.0655481	1	-2.18818	1	0.0693743	1	-0.227171	1	-1.16796	1	0.813348	0.999049	-0.359504	0.999646
ENSG00000145945	FAM50B	protein_coding	1932	ENSMUSG00000038246	Fam50b	protein_coding	1405	3.61539	3.47944	-0.32085	2.76529	3.57304	2.40846	3.68939	-0.586096	3.25386	3.41079	3.63959	2.90551	4.06572	-0.55299	1.84894	0.67711	2.00187	2.26384	1.12296	1.83001	1.68153	-0.707496	2.82755	1.44047	-0.868493	-0.519881	-0.963859	0.304622	0.521743	0.269455	-0.790259	-0.520614	-0.93994	-0.479049	-1.11091	-0.662825	0.037682	-0.0655481	1	0.335295	0.999948	-0.0892429	1	-0.761757	1	-1.38278	1	-0.186597	0.999049	-0.359504	0.999646
ENSG00000171532	NEUROD2	protein_coding	6242	ENSMUSG00000038255	Neurod2	protein_coding	3142	1.42098	-2.11936	-2.01276	-2.09655	-1.4408	-1.74288	-1.17245	-1.27801	-0.0230169	-0.603049	-1.37425	-0.164919	0.419614	-0.659941	-1.42794	-1.59977	-0.690039	0.156885	-1.56896	-2.66926	-1.81774	-1.39941	-2.44933	-2.8364	-2.02961	-1.68099	-2.12497	-1.85649	-1.63937	-2.47662	-1.95137	-1.68173	-2.10105	-1.64016	-2.27203	-1.82394	-2.12343	-0.0655481	1	-0.369771	1	0.160353	1	-0.227171	1	1.07662	1	-0.186597	0.999049	-0.359504	0.999646
ENSG00000142538	PTH2	protein_coding	459	ENSMUSG00000038300	Pth2	protein_coding	668	1.60145	1.64608	1.75268	1.66889	1.32464	1.02256	1.59299	1.48743	2.4205	1.57743	1.39119	1.2786	1.18506	1.52054	1.3375	1.16568	1.49044	1.33736	1.19649	1.09618	0.947706	1.36603	1.31612	0.929038	0.204157	0.552769	0.108791	0.377272	1.59439	1.34211	0.282391	0.552036	0.13271	0.593601	-0.0382636	1.40982	1.11033	-0.0655481	1	-0.370021	1	-1.08953	1	-1.22758	1	0.0769094	1	-0.186597	0.999049	-0.359504	0.999646
ENSG00000101448	EPPIN	protein_coding	6238	ENSMUSG00000017733	Eppin	protein_coding	778	2.3605	2.46652	2.23609	2.54823	2.41811	2.16494	1.41344	2.42335	3.43734	2.98284	3.50931	2.83601	2.81286	2.84348	3.50372	2.48862	4.23372	5.44321	3.73575	5.55083	4.45931	4.42169	3.43424	3.44992	-0.0157648	0.332847	-0.111131	0.15735	0.374471	-0.462779	0.0624694	0.332114	-0.0872116	0.373679	-0.258186	0.189903	-0.10959	-0.0655481	1	0.282459	0.999948	0.160353	1	-0.227171	1	1.0205	0.0434207	-0.186597	0.999049	-0.359504	0.999646
ENSG00000184374	COLEC10	protein_coding	1670	ENSMUSG00000038591	Colec10	protein_coding	4587	-0.261827	-0.217203	-0.110603	1.39057	-0.538639	-0.84072	-0.270289	0.624151	-0.442785	-0.285851	-0.472094	-0.584687	-0.678226	-0.342743	1.05918	-0.697606	0.627159	-0.525918	-0.666796	1.2329	-0.915576	-0.497249	-0.547165	-0.934244	-2.57547	-2.22686	-2.67084	-1.40236	-2.18524	-3.02249	-2.49724	-2.2276	-2.64692	-2.18603	-0.817895	-2.36981	-1.6693	-0.0655481	1	-0.939153	1	1.16305	1	1.23689	1	0.0769094	1	-0.186597	0.999049	-0.359504	0.999646
ENSG00000163131	CTSS	protein_coding	4228	ENSMUSG00000038642	Ctss	protein_coding	1358	3.15293	2.44267	3.19313	2.63541	2.51355	2.81915	2.7819	2.45395	3.46502	3.32822	3.54533	2.66015	3.22957	2.77656	2.38202	2.76962	3.37449	3.13396	3.60779	3.1407	3.10185	2.89054	3.20017	3.11795	-0.819406	1.85113	0.0852272	-0.646291	-0.429171	-1.26642	-0.741172	-0.471528	-0.890853	-0.429962	-1.06183	-0.613739	-0.913231	-1.93982	1	0.0406606	0.999948	0.160353	1	-0.227171	1	-0.140318	0.947625	-0.186597	0.999049	-0.359504	0.999646
ENSG00000163794	UCN	protein_coding	795	ENSMUSG00000038676	Ucn	protein_coding	504	2.80899	0.853619	3.76757	2.87643	2.53218	2.81506	0.800533	2.27993	0.628037	1.78497	0.598727	0.486135	1.3926	0.728078	0.545041	0.373215	0.69798	0.544904	2.40403	0.303722	0.155246	-0.426428	2.10862	0.136577	0.610582	0.959194	0.515215	0.783697	1.00082	1.16357	0.688816	0.95846	0.539135	1.00003	0.368161	0.816249	0.516756	-0.0655481	1	0.946925	1	-0.301212	1	-0.227171	1	-1.52125	1	-0.186597	0.999049	-0.359504	0.999646
ENSG00000204653	ASPDH	protein_coding	1653	ENSMUSG00000038704	Aspdh	protein_coding	1470	-0.247066	-0.202441	2.48912	-0.17963	-0.523878	-0.825959	-0.255527	-0.361088	0.571977	-0.27109	-0.457333	-0.569925	0.336536	-0.327982	-0.511019	-0.682845	-0.35808	0.488844	-0.652035	-0.752338	-0.900814	-1.48249	-0.532403	-0.919483	-0.933739	-0.585127	-0.0291055	-0.760624	1.4565	-1.38075	-0.855505	-0.58586	-1.00519	-0.544295	-1.17616	-0.728071	-1.02756	-0.598252	1	-0.370021	1	-1.36735	1	-0.227171	1	-0.437446	1	-0.186597	0.999049	-0.359504	0.999646
ENSG00000174417	TRHR	protein_coding	1678	ENSMUSG00000038760	Trhr	protein_coding	4000	4.31624	2.94583	3.34193	3.88618	1.03943	2.85283	1.30778	3.42461	4.30521	3.61414	4.2759	4.05227	3.89984	2.45772	4.95918	3.93936	3.3207	1.78912	2.13366	3.39593	1.66249	0.080819	3.14638	1.38079	-2.37792	-2.02931	-2.47329	-2.20481	-1.98769	-2.82494	-2.29969	-2.03004	-2.44937	-1.98848	-2.62034	-2.17226	-2.47175	-0.0655481	1	-0.512282	1	0.160353	1	-0.227171	1	-1.44617	1	-0.186597	0.999049	-0.359504	0.999646
ENSG00000094755	GABRP	protein_coding	4621	ENSMUSG00000020159	Gabrp	protein_coding	3377	9.3731	8.68513	9.2681	8.94088	7.46874	7.03522	8.36464	8.34067	8.75863	7.95315	8.57031	8.04367	7.89918	6.11371	8.96804	7.61376	7.66461	8.30493	7.70247	8.43431	7.81574	8.91551	7.78538	8.38938	2.4513	4.16914	5.0929	-0.375587	1.4265	0.419321	-0.470468	3.02157	0.116816	2.6481	0.431269	1.97889	2.8169	-2.20216	0.125898	-1.09155	0.000115329	-1.36655	1	-1.9466	1	0.382126	0.840184	-3.40898	0.999049	-2.42991	0.999646
ENSG00000268320	SCGB1C2	protein_coding	478	ENSMUSG00000038801	Scgb1c1	protein_coding	455	1.54294	1.58756	1.69416	1.61037	1.26613	0.964046	1.53448	1.42892	1.36198	1.51891	1.33267	1.22008	1.12654	1.46202	1.27899	1.10716	1.43192	1.27885	1.13797	1.03767	0.88919	0.307517	1.2576	0.870521	2.75814	1.10675	2.66277	0.931254	1.14837	0.311124	1.83637	1.10602	0.686692	1.14758	0.515718	0.963806	1.66431	0.706243	1	-0.370021	1	0.160353	1	-0.761757	1	-0.437446	1	0.813348	0.999049	-0.359504	0.999646
ENSG00000188076	SCGB1C1	protein_coding	431	ENSMUSG00000038801	Scgb1c1	protein_coding	455	1.69226	1.73689	1.84349	1.7597	1.41545	1.11337	1.6838	1.57824	1.5113	1.66824	1.48199	1.3694	1.27586	1.61134	1.42831	1.25648	1.58125	1.42817	1.28729	1.18699	1.03851	1.45684	1.40692	1.01984	2.75814	1.10675	2.66277	0.931254	1.14837	0.311124	1.83637	1.10602	0.686692	1.14758	0.515718	0.963806	1.66431	0.706243	1	-0.370021	1	0.160353	1	-0.761757	1	0.0769094	1	0.813348	0.999049	-0.359504	0.999646
ENSG00000101180	HRH3	protein_coding	2671	ENSMUSG00000039059	Hrh3	protein_coding	3146	-0.939359	-0.894735	2.6713	-0.871923	-1.21617	-1.51825	-0.94782	0.946619	2.33911	0.0366171	0.435336	-0.262219	-1.35576	-0.0202753	-1.20331	1.79479	-1.05037	-1.20345	-1.34433	-1.44463	-1.59311	-2.17478	-1.2247	-1.61178	1.29049	2.22406	0.680547	3.53399	4.48808	3.52154	0.854148	0.638365	-2.10289	-1.642	-2.27386	-1.82577	-1.12527	-0.259639	1	-1.66238	1	-0.533639	0.999972	-0.761757	1	-0.437446	1	0.298802	0.999049	-0.359504	0.999646
ENSG00000128510	CPA4	protein_coding	3958	ENSMUSG00000039070	Cpa4	protein_coding	2739	2.07821	2.44476	1.9664	3.14565	2.91688	3.74725	2.18523	3.28612	2.39975	1.79115	2.18987	2.49232	2.07685	3.76989	2.03665	2.3054	2.08267	2.47709	2.41021	3.03237	2.96878	2.57976	2.1148	2.57572	-1.83157	0.102003	-0.926939	-1.65846	-0.441336	-2.27859	-1.75334	-1.48369	-1.90302	-1.44213	-1.07399	-0.625905	0.0746029	-1.41904	1	0.54438	0.999948	-0.541037	1	-0.761507	1	0.432804	0.83931	-0.186597	0.999049	-0.359504	0.999646
ENSG00000157219	HTR5A	protein_coding	3009	ENSMUSG00000039106	Htr5a	protein_coding	5376	-1.11126	-1.06664	-0.960039	-1.04383	-1.38808	-1.69016	-1.11972	-1.22529	-1.29222	-1.13529	-1.32153	-1.43412	-1.52766	-1.19218	-1.37522	-1.54704	-1.22228	-1.37535	-1.51623	-1.61654	-1.76501	-2.34668	-1.3966	-1.78368	3.19554	2.49835	-0.577894	-1.63134	-0.829258	-3.25147	-2.72622	-0.456577	-2.8759	-2.41501	-3.04688	-2.59879	-2.89828	1.65642	0.643349	-0.370021	1	-0.00924081	1	-0.227171	1	-0.437446	1	-2.18656	0.999049	-0.359504	0.999646
ENSG00000124215	CDH26	protein_coding	5748	ENSMUSG00000039155	Cdh26	protein_coding	3012	2.47852	1.32151	1.69115	2.34433	0.263111	0.376068	1.64694	1.74783	2.90329	1.63138	0.0666218	0.802026	2.06212	2.33348	1.5979	1.51918	1.01387	0.275833	-0.450008	0.771617	1.10857	-0.280461	-0.330377	-0.717456	-1.96864	-1.62003	-2.06401	-1.79553	-1.57841	-2.41566	-0.305448	-1.62077	-2.04009	-1.5792	-2.21107	0.558951	-2.06247	-0.0655481	1	-1.38472	0.999948	0.160353	1	-1.91093	1	1.0902	1	1.3983	0.999049	-0.359504	0.999646
ENSG00000183318	SPDYE4	protein_coding	1063	ENSMUSG00000039296	Spdye4a	protein_coding	2085	0.389879	0.434504	0.541103	0.457316	0.113067	-0.189013	1.38142	0.275857	0.208922	0.365855	0.179612	0.0670198	-0.0265191	0.308963	0.125927	0.954101	0.278865	0.125789	-0.0150897	-0.115393	-0.263869	-0.845542	0.104542	-0.282538	0.146992	-0.0893579	0.0516258	0.320107	0.537228	-1.88498	-1.35974	-1.09009	-1.50942	-1.04853	0.904571	-1.2323	-1.5318	0.228316	1	-0.972331	1	0.578606	1	2.35898	1	-0.437446	1	-0.186597	0.999049	-0.359504	0.999646
ENSG00000151687	ANKAR	protein_coding	5758	ENSMUSG00000039342	Ankar	protein_coding	4588	4.49161	4.14682	4.3325	4.37744	4.75246	3.97347	4.07327	3.81571	4.27929	3.65635	3.78658	3.93337	3.979	3.84882	4.48292	3.80208	2.9289	3.11463	2.86941	2.97074	3.08006	3.24059	2.422	2.3675	-2.57579	-0.642213	-2.67115	-2.40267	-2.18555	-1.0228	-2.49755	-1.22791	-2.64723	-2.18634	-2.81821	-2.37012	-1.66961	-1.14222	1	0.456997	0.999948	-0.928731	1	-0.761757	1	0.794501	0.449748	-1.18657	0.999049	-0.359504	0.999646
ENSG00000169676	DRD5	protein_coding	2330	ENSMUSG00000039358	Drd5	protein_coding	3152	-0.742309	2.88728	0.993878	1.64706	2.98088	1.48615	2.94967	-0.856331	-0.923267	-0.766333	0.0474238	-1.06517	-1.15871	-0.823225	-1.00626	-1.17809	3.46861	3.80096	3.17465	3.33738	4.30438	3.41459	2.14228	4.07713	-2.03419	-1.68558	-2.12956	0.138925	-1.64395	-0.481205	-1.95596	-1.68631	-2.10564	-1.64475	-2.27661	-1.82852	-2.12802	-0.0655481	1	0.362189	1	1.06591	1	-0.227171	1	0.509731	0.834583	-0.186597	0.999049	-0.359504	0.999646
ENSG00000149201	CCDC81	protein_coding	4544	ENSMUSG00000039391	Ccdc81	protein_coding	2790	1.9945	2.33868	2.69321	3.16885	3.33917	3.88509	3.19249	3.08693	3.66769	3.55544	2.54322	3.99357	3.00694	3.88557	3.23956	2.71626	3.35297	2.11743	2.34852	2.69568	2.92571	2.51807	2.46815	1.08107	0.726775	0.0753868	0.8538	-0.10011	-1.46795	-0.305202	-1.77995	-0.510309	-1.92963	-1.46874	-1.10061	-0.0675579	0.047987	0.260174	1	0.49031	0.999948	0.652563	1	-1.01329	1	0.832775	0.647908	-1.18657	0.999049	-0.359504	0.999646
ENSG00000172425	TTC36	protein_coding	1009	ENSMUSG00000039438	Ttc36	protein_coding	918	4.27245	3.50972	4.31676	4.70246	3.18828	4.05613	2.77856	5.05151	5.09149	3.44107	5.16172	3.60167	4.44101	4.84361	3.52307	2.83667	5.10897	4.66044	5.10452	4.41925	3.13327	3.62199	4.98711	4.79268	1.74551	0.0941234	-0.349855	1.50359	0.135747	1.2985	-0.176255	0.0933897	-0.325936	0.134955	1.08805	0.951179	0.651686	1.93604	1	-0.640965	0.999948	0.652563	1	0.357638	1	-1.45512	0.272623	-0.186597	0.999049	-0.359504	0.999646
ENSG00000149972	CNTN5	protein_coding	9103	ENSMUSG00000039488	Cntn5	protein_coding	4531	-2.70832	-2.6637	-2.5571	-1.64088	-0.985133	-1.28721	-2.71678	-2.82234	-2.88928	-1.73234	-2.91859	-1.44622	-3.12472	-2.78924	-0.650346	-1.55914	0.180665	1.27552	-0.528328	2.17872	0.725393	1.78418	-2.99366	0.204224	-2.55775	-2.20914	-2.65312	-2.38464	-2.16752	-2.00477	-2.47952	-2.20987	-2.6292	-2.16831	-2.80017	-2.35208	-1.06661	-0.0655481	1	1.63234	1	-0.301212	1	-1.15032	1	1.99743	0.331255	-0.186597	0.999049	-0.359504	0.999646
ENSG00000185053	SGCZ	protein_coding	2234	ENSMUSG00000039539	Sgcz	protein_coding	3027	-0.681608	-0.636984	-0.530384	-0.614172	-0.95842	-0.260501	-0.69007	-0.79563	-0.862566	-0.705632	-0.891875	-1.00447	-1.09801	-0.762525	0.639401	-1.11739	2.79234	3.37623	2.72078	2.27255	2.12407	4.06025	0.0330541	2.55287	-1.97581	-1.6272	-2.07118	-1.8027	-1.58558	-2.42283	-1.89758	-1.62793	-2.04726	-1.58637	-2.21823	-1.77014	-2.06964	-0.0655481	1	0.170219	1	0.160353	1	-0.227171	1	1.63255	0.47539	-0.186597	0.999049	-0.359504	0.999646
ENSG00000182612	TSPAN10	protein_coding	4745	ENSMUSG00000039691	Tspan10	protein_coding	1802	3.93205	3.48569	4.24082	3.94291	4.20273	3.82265	4.05604	3.84551	4.00485	3.73115	3.74927	3.74164	4.13714	3.85114	3.96766	4.13568	4.27035	4.05499	4.49907	3.85562	4.22172	4.02961	4.32131	4.08276	0.357441	-0.87891	-0.322888	-1.05441	-0.837286	-1.67454	-1.14929	-0.879643	-1.29897	-0.838078	-1.46994	-1.02185	-1.32135	0.985174	1	0.0617911	0.999948	0.160353	1	-0.227171	1	-0.0566205	0.970847	-0.186597	0.999049	-0.359504	0.999646
ENSG00000205929	C21orf62	protein_coding	1230	ENSMUSG00000039851	4932438H23Rik	protein_coding	2865	1.17936	1.80895	0.330587	1.83176	0.90255	-0.39953	0.170901	0.0653404	1.9984	1.15534	0.969095	2.8565	1.34793	1.68341	0.91541	-0.256416	0.0683486	-0.0847279	-0.225606	-0.325909	-0.474386	-1.05606	-0.105975	1.09191	-1.89646	-0.547846	-1.99182	-1.72334	-1.50622	-2.34347	0.503704	1.03638	-1.9679	-1.50701	-2.13888	-1.69079	-0.990283	-0.701589	1	0.260427	1	0.160353	1	-0.761757	1	-1.35858	1	-0.44965	0.999049	-0.359504	0.999646
ENSG00000165325	DEUP1	protein_coding	4227	ENSMUSG00000039977	Deup1	protein_coding	3311	0.398387	1.25037	-0.450389	0.465823	0.92893	1.72638	0.389925	-0.130673	1.67686	0.959325	1.64755	0.882882	0.303917	1.90243	0.134434	0.962608	1.28737	-0.280741	-0.42162	2.14104	1.44508	1.91785	0.434977	-0.27403	0.216738	-0.756578	-0.615594	-0.347112	-1.71495	-1.5522	1.29497	-0.172349	-2.17664	-1.71575	1.55928	-0.31456	-0.614052	0.964964	1	1.22422	1	1.28268	1	2.09536	1	1.62325	0.474895	1.55033	0.999049	-0.359504	0.999646
ENSG00000178199	ZC3H12D	protein_coding	6733	ENSMUSG00000039981	Zc3h12d	protein_coding	4092	2.53413	2.29496	2.63288	2.79421	2.84228	2.27716	2.52567	2.93468	2.6751	2.60964	2.4707	2.49137	2.83394	2.28971	2.5921	2.09835	2.70322	2.59196	2.96566	3.28759	2.65799	2.66127	3.32408	3.03163	-0.410729	-2.06212	-2.5061	0.347349	-0.0204932	-0.0503885	-0.747532	-0.0628504	-2.48218	-2.02128	-2.65315	-0.620099	-2.50455	1.93604	1	-0.167475	0.999948	0.385824	1	-1.30119	1	-0.49947	0.661605	-0.601648	0.999049	-0.359504	0.999646
ENSG00000121742	GJB6	protein_coding	3300	ENSMUSG00000040055	Gjb6	protein_coding	2674	-1.24444	-1.19982	-1.09322	-1.17701	-0.521257	-1.82334	-1.25291	-1.35847	0.15956	-1.26847	-0.454712	-1.5673	0.339157	-1.32536	-1.5084	-1.68022	-1.35546	-1.50854	-1.64941	-1.74972	-1.89819	-2.47987	-1.52978	-1.91686	-1.79692	-1.44831	-1.89229	-0.0388447	-1.40669	-2.24394	-0.718688	-0.449044	-1.86837	-1.40748	-2.03934	-1.59125	-1.89075	-0.0655481	1	0.260427	1	1.75052	1	-0.227171	1	-0.437446	1	-0.186615	0.999049	-0.359504	0.999646
ENSG00000197629	MPEG1	protein_coding	4442	ENSMUSG00000040065	Pfpl	protein_coding	3918	1.78624	3.17879	3.12189	3.34844	3.83136	4.37728	3.17633	3.02014	1.31578	2.30279	1.57598	2.58891	3.36984	3.20009	2.45518	2.93543	1.91624	1.64768	2.87604	2.86593	1.99499	2.73525	1.3634	0.824319	-2.34804	-1.99943	-2.44341	-2.17493	-1.9578	-2.79505	-2.26981	-2.00016	-2.41949	-1.9586	-2.59046	-2.14237	-2.44187	-0.0655481	1	1.02245	0.842021	0.160353	1	-0.227171	1	1.33848	0.423544	-0.186597	0.999049	-0.359504	0.999646
ENSG00000116783	TNNI3K	protein_coding	4719	ENSMUSG00000040086	Tnni3k	protein_coding	3292	2.04689	0.284164	0.390764	-1.69302	-1.03727	1.74811	1.81604	0.447446	-1.94142	-1.78448	-0.970727	0.724035	-2.17686	-0.256414	-2.02441	0.125689	-1.87147	-2.02455	-1.16543	0.541623	-1.41421	-2.99588	-1.0458	-2.43288	-2.09689	-1.74827	-2.19225	-1.92377	-1.70665	-2.5439	-2.01865	-0.164046	-2.16833	-1.70744	-2.33931	-1.89122	-2.19071	-0.0655481	1	-0.347815	1	0.160353	1	-0.227171	1	-0.419413	1	-1.77152	0.999049	-0.359504	0.999646
ENSG00000259030	FPGT-TNNI3K	protein_coding	9358	ENSMUSG00000040086	Tnni3k	protein_coding	3292	2.42175	1.20334	1.65097	1.77869	2.06247	2.50582	2.66962	1.99578	0.878218	1.39772	0.848908	-0.0710389	1.64278	1.25837	1.3098	1.13797	0.725769	0.157655	1.49071	0.20598	1.40543	1.22585	0.873374	0.971721	-2.09689	-1.74827	-2.19225	-1.92377	-1.70665	-2.5439	-2.01865	-0.164046	-2.16833	-1.70744	-2.33931	-1.89122	-2.19071	-0.0655481	1	-0.0771113	0.999948	0.160353	1	-0.227171	1	0.41293	0.860687	-1.77152	0.999049	-0.359504	0.999646
ENSG00000203740	METTL11B	protein_coding	1204	ENSMUSG00000040113	Mettl11b	protein_coding	1848	4.01754	4.95525	3.68334	3.97806	3.2553	1.21626	3.78669	2.41809	3.02923	2.18616	3.16984	1.88733	2.60114	0.129269	3.64667	-0.225593	1.09917	0.946095	2.39018	0.704914	-0.443563	2.55973	1.50981	-0.462232	-1.26389	-0.915275	-1.35925	-1.09077	-0.873652	-1.7109	-1.18565	-0.916009	-1.33533	-0.874444	-0.506308	-1.05822	-1.35771	-0.0655481	1	-0.705711	1	0.160353	1	0.77298	1	0.981831	1	-0.186597	0.999049	-0.359504	0.999646
ENSG00000188620	HMX3	protein_coding	1173	ENSMUSG00000040148	Hmx3	protein_coding	1457	0.247818	0.292442	0.399042	0.315254	-0.0289942	-0.331075	0.239357	0.133796	0.0668603	2.22379	1.03755	2.50992	2.63877	0.166902	0.983865	3.397	0.136804	1.56869	-0.157151	-0.257454	-0.405931	0.0123962	-0.0375197	-0.424599	0.664039	-0.572311	-0.0162902	-0.747809	1.05427	0.217024	0.157311	0.426955	-0.99237	-0.53148	-1.16334	-0.715256	-1.01475	0.985174	1	-0.370021	1	-1.42713	1	-0.227171	1	0.0769094	1	-0.186615	0.999049	-0.359504	0.999646
ENSG00000094963	FMO2	protein_coding	4786	ENSMUSG00000040170	Fmo2	protein_coding	5609	2.12609	0.263825	0.692353	1.28664	0.942388	0.810233	0.795702	0.427106	-1.96176	-0.219861	1.00893	-1.10366	-2.1972	0.723247	-2.04475	-2.21658	0.108186	0.762465	0.399194	1.71393	-2.43455	-3.01622	-2.06614	0.354138	-2.86567	-2.51705	-2.96103	-2.69255	-2.47543	-3.31268	-2.78743	-2.51779	-2.93711	-2.47622	-3.10809	-2.66	-1.95949	-0.0655481	1	0.24681	1	0.160353	1	-0.761757	1	-2.3129	1	-0.186597	0.999049	-0.359504	0.999646
ENSG00000138161	CUZD1	protein_coding	3464	ENSMUSG00000040205	Cuzd1	protein_coding	2256	6.78361	5.93966	6.42926	3.07495	5.63759	2.75055	6.58401	2.65902	8.36105	7.47854	7.90994	7.86257	1.43911	4.75441	3.63108	6.60736	-0.425432	0.421491	-0.719387	-0.81969	0.0318335	-0.964877	-0.599756	-0.986835	0.44831	-1.20308	-1.64706	0.621425	0.423508	0.0012957	-1.47346	-1.20381	-1.62314	-1.16225	-1.79411	-1.34602	-1.64551	1.93604	1	-0.859029	0.999948	0.404313	1	-0.227171	1	0.404991	1	-0.186597	0.999049	-0.359504	0.999646
ENSG00000162645	GBP2	protein_coding	6276	ENSMUSG00000040264	Gbp2b	protein_coding	2823	-2.17182	-2.1272	-1.0206	-2.10439	0.136326	-2.75072	-1.18029	-2.28585	-2.35278	-2.19585	-2.38209	0.312671	-0.588223	-2.25274	-2.43578	-2.6076	0.302124	0.564085	-0.991831	1.41037	-0.825573	1.05219	-1.45716	-0.0368867	-1.87515	-1.52654	-1.97052	-1.70204	-1.48492	-2.32217	2.10997	-1.52727	-1.9466	-1.48571	-2.11757	-1.66948	-1.96898	-0.0655481	1	0.939725	1	0.160353	1	-0.227171	1	1.01211	1	3.72022	0.999049	-0.359504	0.999646
ENSG00000100448	CTSG	protein_coding	1374	ENSMUSG00000040314	Ctsg	protein_coding	1033	0.0196391	0.0642634	0.170863	0.0870751	-0.257173	-0.559254	0.0111776	-0.0943833	0.838681	-0.00438492	-0.190628	-0.303221	-0.396759	-0.0612773	1.75569	-0.41614	-0.0913751	-0.244452	-0.38533	-0.485633	-0.63411	-1.21578	0.734301	-0.652778	-0.424763	-0.0761508	0.47987	-0.251648	-0.0345273	0.128223	-0.346529	-0.0768845	-0.49621	-0.035319	-0.667184	-0.219096	-0.518588	-0.598252	1	-0.370021	1	-0.301212	1	-0.227171	1	-1.07697	1	-0.186597	0.999049	-0.359504	0.999646
ENSG00000154162	CDH12	protein_coding	5928	ENSMUSG00000040452	Cdh12	protein_coding	6305	3.69184	3.59896	4.23162	3.5325	3.80359	3.61698	3.90201	3.62934	4.15578	4.19023	3.98561	4.12677	4.10879	4.2046	4.30473	3.79662	4.48596	4.16995	4.04467	4.38248	4.22251	4.3893	3.62514	3.91048	-3.03442	-2.68581	-3.12979	1.46062	-1.64418	-0.896471	1.43613	-0.364613	-3.10587	-2.64498	-1.69188	-1.82875	-3.12824	-0.0655481	1	-0.0672044	0.999948	2.66208	1	0.724885	1	0.556143	0.4393	1.88376	0.999049	-0.359504	0.999646
ENSG00000167741	GGT6	protein_coding	3161	ENSMUSG00000040471	Ggt6	protein_coding	1818	3.86203	3.38583	3.13879	3.27739	3.44772	2.99363	3.39414	3.34747	3.59088	3.43747	3.60737	3.40167	2.86067	3.19616	3.46058	3.73941	4.06418	3.30844	3.54195	3.5603	3.80775	3.28266	3.05586	3.69981	1.75973	2.91569	3.75182	-1.06716	0.149961	1.12007	-1.16204	0.692566	-1.31172	-0.850831	-1.4827	-1.03461	0.6659	-1.58317	0.735043	-0.142325	0.999948	-1.79438	1	-1.45588	1	0.161163	0.944636	-1.77152	0.999049	-0.359504	0.999646
ENSG00000101916	TLR8	protein_coding	4353	ENSMUSG00000040522	Tlr8	protein_coding	3586	-1.64399	-0.0144022	-1.49276	-1.57655	-1.9208	-2.22288	-1.65245	0.563917	2.08194	2.50191	2.53806	-0.966849	2.02708	1.44502	2.99895	1.62067	1.94544	0.0919204	2.90524	1.31017	2.83155	1.87548	3.92865	3.20716	-2.2203	-1.87169	-2.31566	-2.04718	-1.83006	-2.66731	-2.14206	-1.87242	-2.29175	-1.83085	-2.46272	-2.01463	-2.31412	-0.0655481	1	-1.9218	1	0.160353	1	-0.227171	1	-1.17569	0.290668	-0.186597	0.999049	-0.359504	0.999646
ENSG00000116771	AGMAT	protein_coding	2500	ENSMUSG00000040706	Agmat	protein_coding	1407	3.54841	4.62698	4.59272	4.43298	4.55171	4.10076	4.5739	4.76999	5.70306	5.5915	4.85272	5.65341	5.0251	4.88253	5.64703	5.11263	4.47134	4.06193	4.39498	4.29468	4.2837	3.5931	4.11868	4.2116	-0.870545	-0.521933	0.619051	0.887532	1.10465	2.00437	-0.792311	1.0623	-0.941992	-0.481101	-1.11297	-0.664878	0.620592	-0.985754	1	-0.341344	0.999948	-0.747819	1	-1.15032	1	-0.179046	0.929924	-1.77152	0.999049	-0.359504	0.999646
ENSG00000162461	SLC25A34	protein_coding	3195	ENSMUSG00000040740	Slc25a34	protein_coding	2670	2.60956	3.49069	1.95343	2.86964	2.61286	2.61563	3.11567	2.38862	3.32169	3.47862	3.94949	3.1232	2.84524	2.42173	2.23869	2.53635	2.86112	3.78604	3.75479	3.10429	3.31838	3.02621	2.76479	3.45172	-0.2098	0.138812	1.10987	0.378353	-1.40453	0.0801511	-1.71653	-1.44688	-1.86621	-1.40532	1.28474	-1.5891	-0.303625	-0.867348	1	-0.190661	0.999948	0.831925	1	2.16707	1	0.0403944	0.987961	-0.186597	0.999049	-0.359504	0.999646
ENSG00000166091	CMTM5	protein_coding	2875	ENSMUSG00000040759	Cmtm5	protein_coding	1210	-0.0455409	-0.000916595	0.105683	-0.978105	-1.32235	-0.624434	-1.054	0.840437	1.09543	0.515398	0.329154	0.631599	1.70799	-1.12646	1.01243	1.32604	-1.15656	-1.30963	-1.45051	-1.55081	-0.114327	-2.28096	-1.33088	-1.71796	-0.65293	-0.304318	-0.748296	1.10515	1.32227	0.485018	-0.574696	-0.305051	-0.724377	-0.263486	1.10465	2.36009	1.83821	-0.0655481	1	-1.11832	1	0.159611	1	-0.939879	1	0.674578	1	-0.186597	0.999049	-0.359504	0.999646
ENSG00000166090	IL25	protein_coding	1367	ENSMUSG00000040770	Il25	protein_coding	1064	0.0270078	0.0716321	0.178232	0.0944439	-0.249804	-0.551885	0.0185463	-0.0870145	-0.15395	0.00298384	-0.183259	-0.295852	-0.389391	-0.0539086	-0.236945	-0.408771	-0.0840064	-0.237083	-0.377961	-0.478264	-0.626741	-1.20841	-0.25833	-0.64541	1.11754	1.46615	0.437212	-0.294306	3.24474	1.40749	2.19578	-0.119542	-0.538868	-0.0779769	0.875121	1.73825	1.43875	0.167115	1	-0.370021	1	-2.86782	1	-0.642704	1	-0.437446	1	2.39829	0.999049	-0.359504	0.999646
ENSG00000112486	CCR6	protein_coding	4346	ENSMUSG00000040899	Ccr6	protein_coding	2028	3.16569	1.57288	2.31691	2.8852	2.54095	2.23887	2.5978	2.94475	2.3473	1.79374	1.84851	2.2054	1.64237	2.36488	2.73824	2.01002	2.63964	2.6792	2.12329	1.94052	2.87451	2.82335	2.88035	2.97132	-1.39798	-1.04937	-1.49335	-1.22487	-1.00774	-1.84499	-1.31975	-1.0501	-1.46943	-1.00854	-1.6404	-1.19231	-1.49181	-0.0655481	1	-0.393703	0.999948	0.160353	1	-0.227171	1	-0.0564724	0.983045	-0.186597	0.999049	-0.359504	0.999646
ENSG00000186795	KCNK18	protein_coding	1155	ENSMUSG00000040901	Kcnk18	protein_coding	3032	0.270128	0.314753	0.421352	0.337564	-0.00668407	-0.308765	0.261667	0.156106	0.0891705	0.246104	0.0598609	-0.0527315	-0.14627	0.189212	0.0061753	-0.165651	0.159114	0.00603757	1.86516	-0.235144	-0.38362	-0.965294	-0.0152095	-0.402289	-0.978192	-1.62958	-2.07356	-1.80508	-1.58796	-0.103279	-1.89996	-1.63031	-2.04964	-1.58875	-2.22061	-1.77253	-2.07202	0.935013	1	-0.370021	1	-1.16254	1	-0.227171	1	-0.437446	1	-0.186597	0.999049	-0.359504	0.999646
ENSG00000177994	C2orf73	protein_coding	2716	ENSMUSG00000040919	4930505A04Rik	protein_coding	990	-0.963462	0.0811619	-0.812238	0.103974	0.759725	-1.54236	-0.971924	-0.0774848	-1.14442	-0.987486	-1.17373	-1.28632	0.205102	-1.04438	-1.22742	-1.39924	-1.07448	-1.22755	-1.36843	-0.468735	-1.61721	-0.613922	-1.2488	-1.63588	-0.363423	-0.014811	-0.45879	-0.190308	0.0268125	-0.810438	-0.285189	-0.0155447	-0.43487	0.0260208	0.394156	0.842244	1.86468	-0.0655481	1	0.465865	1	0.160353	1	-0.968772	1	0.452454	1	-0.186597	0.999049	-0.359504	0.999646
ENSG00000161944	ASGR2	protein_coding	2490	ENSMUSG00000040963	Asgr2	protein_coding	1574	1.16188	1.52843	1.3131	1.81427	1.47003	-0.417018	1.73838	0.632815	-0.0190824	0.722814	1.27354	-0.160984	-0.254523	1.66592	-0.102078	1.31106	1.05086	1.21971	1.07883	2.11603	0.508127	-0.0735465	1.19847	1.29681	-1.03236	1.31625	-1.12772	1.46268	0.357877	1.32798	0.0458759	-0.68448	-1.10381	-0.642914	-1.27478	-0.826691	0.873817	-1.47959	1	-0.490057	1	0.524174	1	-1.45588	1	-0.996598	1	0.813348	0.999049	-0.359504	0.999646
ENSG00000185737	NRG3	protein_coding	5072	ENSMUSG00000041014	Nrg3	protein_coding	6817	3.45739	3.63952	3.95912	4.03579	4.48801	3.94889	3.77086	3.34337	2.7094	3.11144	4.91388	5.06999	3.33378	2.91253	4.67887	5.03954	4.06885	4.57182	5.1981	4.38508	6.56387	5.90004	5.30956	6.02529	-3.14706	-1.79845	-3.24243	-1.97394	-2.75682	-0.594074	-3.06883	-2.79918	-3.21851	-2.75762	-1.38948	-2.94139	-3.24088	-0.701589	1	0.662885	0.999948	-0.698409	1	1.77353	1	0.569231	0.348491	-0.186597	0.999049	-0.359504	0.999646
ENSG00000164893	SLC7A13	protein_coding	2246	ENSMUSG00000041052	Slc7a13	protein_coding	2141	0.310663	-0.644713	1.04685	0.378099	1.03385	0.316733	-0.697798	1.19664	1.45163	1.60857	1.42232	-1.0122	0.894265	-0.770253	0.631673	0.874884	0.199649	0.0465725	0.490656	1.12732	-0.343085	1.39717	0.610288	1.22321	-0.476207	0.457367	-1.57157	-1.30309	-0.0859719	-0.923222	-1.39797	-0.128329	-1.54765	-1.08676	-1.71863	0.314422	-1.57003	-0.140859	1	0.165393	1	-0.841472	1	-1.30119	1	-0.122465	1	-1.18657	0.999049	-0.359504	0.999646
ENSG00000086288	NME8	protein_coding	2439	ENSMUSG00000041138	Nme8	protein_coding	2595	4.32101	4.88021	5.09784	4.50709	5.08484	6.08857	4.79798	6.38149	3.01077	3.69127	2.6819	3.82307	3.98479	5.99346	3.73513	6.14827	4.80864	3.5715	5.12661	3.77392	3.9303	5.77009	4.83713	6.06621	-1.75366	-1.40505	-0.849024	-1.58054	-1.36342	-1.20067	-1.67542	-0.405779	-1.8251	-1.36421	-0.996078	-1.54799	-1.84748	-0.598252	1	-0.132278	0.999948	-0.301212	1	0.77298	1	-0.411724	0.830553	-1.18657	0.999049	-0.359504	0.999646
ENSG00000151704	KCNJ1	protein_coding	4637	ENSMUSG00000041248	Kcnj1	protein_coding	3333	-1.73517	-1.69055	0.416053	-0.0827721	2.57298	1.7734	-1.74363	-1.84919	0.0838716	1.24081	-0.945438	0.263898	3.17036	3.04189	0.322805	1.15098	-1.84618	-1.99926	-2.14014	-2.24044	-2.38892	-2.97059	-2.02051	-2.40759	-2.11474	-1.76613	-2.21011	-1.94163	-1.72451	-2.56176	-2.03651	-1.76687	-2.18619	-1.7253	-2.35716	-1.90908	-2.20857	-0.0655481	1	4.01734	1	0.160353	1	-0.227171	1	-0.437446	1	-0.186597	0.999049	-0.359504	0.999646
ENSG00000153292	ADGRF1	protein_coding	12401	ENSMUSG00000041293	Adgrf1	protein_coding	3853	1.70362	0.797151	0.99686	1.49804	1.15379	1.17363	1.42214	1.05354	1.66468	0.628967	1.54226	1.27766	1.59916	0.852183	1.28212	1.05371	1.05655	1.58155	1.48506	1.51029	1.27935	1.54095	2.17501	1.34314	-2.3239	-1.97529	-2.41927	-0.565827	-1.93367	-2.77092	-0.245671	-1.97603	-2.39535	-1.93446	-2.56633	-2.11824	-2.41773	-0.0655481	1	-0.0934278	0.999948	1.75052	1	-0.227171	1	-0.366316	0.840452	1.81333	0.999049	-0.359504	0.999646
ENSG00000265203	RBP3	protein_coding	4276	ENSMUSG00000041534	Rbp3	protein_coding	5295	-0.618241	-1.57362	0.117946	-1.5508	-1.89505	-2.19713	-0.626702	-1.73226	-1.7992	-1.64226	-1.82851	-1.9411	-2.03464	-1.69916	-0.882194	-2.05402	-1.72925	-1.88233	-2.02321	-2.12351	-2.27199	-2.85366	-1.90358	-2.29066	-2.78255	-2.43394	-2.87792	-0.609438	-1.39232	-0.90764	-2.70432	-2.43467	-2.854	-2.39311	-3.02497	-2.57689	-2.87638	-0.0655481	1	-0.972331	1	0.513357	1	-0.227171	1	-0.437446	1	-0.186597	0.999049	-0.359504	0.999646
ENSG00000241106	HLA-DOB	protein_coding	1858	ENSMUSG00000041538	H2-Ob	protein_coding	3153	2.39163	-0.371105	-0.264505	1.23667	0.307458	-0.994622	-0.424191	1.05521	3.3102	1.56025	0.958966	4.06877	1.75283	-0.496646	2.49024	-0.851508	-0.526744	-0.67982	-0.820699	-0.921002	-1.06948	-1.65115	-0.701067	-1.08815	-2.03465	-1.68604	-2.13001	-1.86153	-1.64441	-2.48166	-1.95641	-1.68677	-2.10609	-1.6452	-2.27707	-1.82898	-2.12847	-0.0655481	1	-0.71801	1	0.160353	1	-0.227171	1	-0.437446	1	-0.186597	0.999049	-0.359504	0.999646
ENSG00000122176	FMOD	protein_coding	3310	ENSMUSG00000041559	Fmod	protein_coding	3306	0.75119	0.380777	1.70977	0.818626	-1.52562	0.979652	-0.257272	0.22213	-1.42977	1.04909	-0.459077	1.88776	0.334791	0.255236	2.39413	0.315411	1.64018	3.94653	2.43368	3.63824	1.26737	-0.484232	1.05081	-0.921228	-2.10301	-1.7544	-2.19838	-1.92989	-1.71277	-2.55002	0.560187	-1.75513	-2.17446	-1.71357	4.34107	4.07994	-0.611872	-0.0655481	1	0.209627	1	0.160353	1	1.27795	0.813743	0.275295	1	2.39829	0.999049	-0.359504	0.999646
ENSG00000165953	SERPINA12	protein_coding	2276	ENSMUSG00000041567	Serpina12	protein_coding	3690	-0.70848	-0.663855	-0.557256	-0.641043	-0.985292	-0.287372	-0.716941	-0.822502	-0.889437	-0.732503	-0.918747	-1.03134	-0.124878	0.210604	-0.972432	-1.14426	-0.819494	-0.97257	-1.11345	-1.21375	-1.36223	-1.9439	1.00618	-1.3809	-2.26154	-1.91293	-2.35691	-2.08843	-1.87131	-2.70856	-2.18331	-1.91367	-2.33299	-1.8721	-2.50396	0.266052	2.16819	-0.0655481	1	0.170219	1	0.160353	1	-3.93232	1	-1.86169	1	-0.186597	0.999049	-0.359504	0.999646
ENSG00000188783	PRELP	protein_coding	5747	ENSMUSG00000041577	Prelp	protein_coding	3615	4.24061	3.70028	4.03717	4.1724	3.45976	3.6801	3.56146	3.92865	3.79662	4.08094	3.81103	3.515	3.6049	3.70719	3.95805	3.66918	5.21052	5.30583	5.16495	4.91755	4.78528	4.87461	4.65856	4.84504	-2.23192	-1.88331	-1.32728	-0.473841	-1.84168	-2.67893	-1.15368	-1.88404	-2.30337	-1.84247	0.695586	1.67419	-0.325744	-0.598252	1	-0.190079	0.999948	1.75052	1	-0.223928	1	0.0987136	0.927573	0.813348	0.999049	-0.359504	0.999646
ENSG00000204161	C10orf128	protein_coding	4123	ENSMUSG00000041707	1810011H11Rik	protein_coding	1604	-1.56567	-1.52105	-1.41445	-1.49824	-0.257523	-2.14457	-0.574135	-1.6797	-1.74663	-1.5897	-1.77594	-0.888533	-1.98207	-0.64659	-1.82963	0.58351	-1.67669	-1.82976	-1.97064	-2.07095	-2.21942	-2.8011	-1.85101	-2.23809	-1.0596	-0.710985	-1.15496	-0.886482	-0.669361	-1.50661	-0.981363	-0.711718	-1.13104	-0.670153	-1.30202	-0.853929	-0.153422	-0.0655481	1	0.0971112	1	0.160353	1	-0.761757	1	-0.437446	1	-0.186597	0.999049	-0.359504	0.999646
ENSG00000165606	DRGX	protein_coding	2890	ENSMUSG00000041730	Prrxl1	protein_coding	4171	-1.05305	-1.00842	-0.901824	-0.985612	-1.32986	-1.63194	-1.06151	-1.16707	-1.23401	-1.07707	-1.26332	-1.37591	-1.46945	-0.133965	-1.317	-1.48883	-1.16406	-1.31714	-1.45802	-1.55832	-1.7068	-2.28847	-1.33839	-1.72547	-2.43832	-2.0897	-1.53368	-1.2652	-1.04808	-0.885331	-2.36008	-2.09044	-2.50976	-2.04887	-2.68074	-2.23265	-2.53214	-0.598252	1	-0.370021	1	-0.301117	1	-0.227171	1	-0.437446	1	-0.186597	0.999049	-0.359504	0.999646
ENSG00000177938	CAPZA3	protein_coding	1087	ENSMUSG00000041791	Capza3	protein_coding	1527	0.357669	0.402293	0.508893	0.425105	1.08086	-0.221224	0.349208	0.243647	1.17671	0.333645	2.46933	1.61977	-0.0587294	0.276753	0.0937162	1.50685	0.246655	0.0935785	-0.0473001	-0.147603	-0.29608	-0.877753	0.0723314	-0.314748	-0.988623	-0.640011	-1.08399	-0.815508	-0.598387	-1.43564	-0.910389	-0.640744	-1.06007	-0.599179	-1.23104	-0.782955	-1.08245	-0.0655481	1	0.260427	1	0.160353	1	-0.227171	1	-0.437446	1	-0.186597	0.999049	-0.359504	0.999646
ENSG00000154258	ABCA9	protein_coding	9139	ENSMUSG00000041797	Abca9	protein_coding	8048	2.98642	2.61601	3.21857	3.05386	2.79053	2.35095	2.36499	2.8724	2.68999	2.78552	2.80364	2.38939	2.70248	2.453	2.92892	2.60509	3.46037	3.51375	3.46598	3.06611	3.07518	3.09496	3.24857	2.78349	-3.38655	-3.03794	-3.48192	-2.21344	0.463114	-0.248605	0.598572	-3.03867	-3.458	-2.99711	-0.307046	0.141042	-3.48038	-0.0655481	1	-0.062903	0.999948	-2.35081	1	0.515584	1	0.0785834	0.963206	3.72022	0.999049	-0.359504	0.999646
ENSG00000135114	OASL	protein_coding	3517	ENSMUSG00000041827	Oasl1	protein_coding	2608	-1.33632	-1.2917	-1.1851	-1.26889	-1.61314	-1.91522	-1.34479	-1.45035	-0.517282	-1.36035	-1.54659	-1.65918	-1.75272	-1.41724	-1.60028	-1.7721	-1.44734	-0.600415	-1.74129	-1.8416	-1.99007	-2.57175	-0.0366995	-0.423779	2.14602	2.67521	2.72873	2.41225	3.53626	3.04005	1.12472	-0.412988	-1.83231	-1.37142	-1.00329	-1.5552	-1.85469	-0.489666	0.940349	-0.370021	1	-0.886778	0.999972	0.77298	1	-2.03005	1	1.62071	0.999049	-0.359504	0.999646
ENSG00000170290	SLN	protein_coding	906	ENSMUSG00000042045	Sln	protein_coding	1318	0.620438	0.665062	0.771662	1.68787	0.343626	2.62651	0.611977	0.506416	0.43948	0.596414	0.410171	0.297578	0.20404	0.539522	0.356485	0.184659	0.509424	2.67828	0.215469	0.115166	-0.0333105	-0.614984	1.3351	2.26995	-0.776273	-0.427661	-0.87164	-0.603158	-0.386037	-1.22329	-0.698039	-0.428395	-0.84772	-0.386829	-1.01869	-0.570606	-0.870098	-0.0655481	1	1.33203	1	0.160353	1	-0.227171	1	-2.18008	1	-0.186597	0.999049	-0.359504	0.999646
ENSG00000071909	MYO3B	protein_coding	8236	ENSMUSG00000042064	Myo3b	protein_coding	7039	3.26897	3.00426	3.46994	3.20395	3.30901	2.78792	3.38181	3.15494	2.77868	2.11249	2.86967	2.02011	2.82703	2.64056	3.23821	3.12958	2.27926	2.21638	2.11857	2.35707	3.03026	2.24505	2.32066	2.31825	-3.19329	-2.84468	-3.28866	-3.02018	-2.80306	-3.64031	-3.11506	-2.84541	-3.26474	-2.80385	-3.43571	-2.98763	-3.28712	-0.0655481	1	-0.210355	0.999948	0.160353	1	-0.227171	1	0.379182	0.807488	-0.186597	0.999049	-0.359504	0.999646
ENSG00000187021	PNLIPRP1	protein_coding	4986	ENSMUSG00000042179	Pnliprp1	protein_coding	1619	1.61957	1.78972	1.31136	1.5495	1.20525	1.04068	1.3216	1.50555	2.22711	1.94347	1.94987	2.42224	1.74374	1.98611	2.2885	1.63125	1.21905	0.703402	1.92509	1.90279	1.41328	1.62516	2.26712	1.88004	-1.07303	-0.724414	-1.16839	-0.899911	-0.68279	-1.52004	-0.994792	-0.725147	-1.14447	-0.683582	-1.31545	0.717604	-1.16685	-0.0655481	1	-0.300362	1	0.160353	1	-1.30119	1	-0.530879	0.819945	-0.186597	0.999049	-0.359504	0.999646
ENSG00000125409	TEKT3	protein_coding	2609	ENSMUSG00000042189	Tekt3	protein_coding	1748	2.09452	1.46108	1.56768	0.746923	-0.182288	-0.484369	2.40799	2.15043	-1.08643	1.0705	1.20618	1.77166	1.26309	1.01361	2.53101	2.65875	1.98351	1.15236	1.85948	1.75918	1.90021	1.94657	0.394149	2.81442	-1.18363	-0.835016	-1.27899	-1.01051	-0.793392	-1.63064	0.479569	-0.835749	-1.25507	-0.794184	-1.42605	-0.977961	-0.277453	-0.0655481	1	-2.62492	1	0.160353	1	-0.761757	1	-0.13168	0.979268	1.3983	0.999049	-0.359504	0.999646
ENSG00000184698	OR51M1	protein_coding	4099	ENSMUSG00000042219	Olfr631	protein_coding	960	3.08661	2.7353	2.7639	2.9025	2.33586	2.61874	2.68222	3.08361	3.06915	2.81104	3.23248	2.82033	2.02635	2.06227	3.03678	2.39929	3.33173	2.76362	3.62274	2.98187	3.03693	2.79229	3.15741	2.94026	-0.319029	0.0295831	-0.414396	-0.145914	0.0712066	-0.766044	-0.240795	0.0288495	-0.390476	0.0704149	-0.56145	-0.113362	-0.412854	-0.0655481	1	-0.419552	0.999948	0.160353	1	-0.227171	1	-0.113057	0.961994	-0.186597	0.999049	-0.359504	0.999646
ENSG00000244752	CRYBB2	protein_coding	886	ENSMUSG00000042240	Crybb2	protein_coding	2012	5.04496	5.90672	4.38883	4.52743	5.42022	5.50001	5.16774	5.89617	5.32967	4.87655	5.48677	5.61518	5.4457	5.03116	5.19604	5.21686	4.12659	4.19591	4.63999	3.73233	4.58386	4.22458	4.06774	4.30215	-1.38655	-1.03794	-1.48192	-1.21344	-0.996317	-1.83357	-1.30832	-1.03867	-1.458	-0.997109	-1.62897	-1.18089	-1.48038	-0.0655481	1	-0.125011	0.999948	0.160353	1	-0.227171	1	0.237912	0.934345	-0.186597	0.999049	-0.359504	0.999646
ENSG00000159527	PGLYRP3	protein_coding	1173	ENSMUSG00000042244	Pglyrp3	protein_coding	1107	0.247818	0.292442	0.399042	0.315254	-0.0289942	-0.331075	0.239357	0.133796	0.0668603	0.223794	0.0375508	-0.0750416	-0.16858	0.166902	-0.0161349	-0.187961	0.136804	-0.0162726	-0.157151	-0.257454	2.40142	1.0124	-0.0375197	0.575401	-0.524578	-0.175966	-0.619945	-0.351463	-0.134342	0.0284075	-0.446344	-0.176699	-0.596025	-0.135134	-0.766999	-0.318911	1.3816	-0.0655481	1	-0.370021	1	-0.301212	1	-1.45588	1	1.55088	1	-0.186597	0.999049	-0.359504	0.999646
ENSG00000101890	GUCY2F	protein_coding	3714	ENSMUSG00000042282	Gucy2f	protein_coding	8122	-0.414953	0.214634	0.321234	1.45984	-0.691765	1.17608	-1.42341	-1.52898	-1.59591	-1.43898	-1.62522	1.43211	-1.83135	-1.49587	-1.67891	-1.85073	-1.52597	-1.67904	-1.81992	-1.92022	-2.0687	-2.65037	-1.70029	-2.08737	-3.39976	-3.05115	-3.49512	-3.22664	-3.00952	-3.84677	-3.32152	-3.05188	-3.4712	-3.01031	-3.64218	-3.19409	-3.49358	-0.0655481	1	1.99484	1	0.160353	1	-0.227171	1	-0.437446	1	-0.186597	0.999049	-0.359504	0.999646
ENSG00000183090	FREM3	protein_coding	6869	ENSMUSG00000042353	Frem3	protein_coding	6384	0.0198491	0.5499	0.434107	0.35032	0.591034	-0.296009	0.274422	0.753824	1.51696	-0.326103	0.0726162	0.960024	-0.396549	-0.798033	0.755896	1.3496	1.28735	1.43383	1.46288	0.893089	0.629135	0.549962	1.50005	0.932394	-3.05238	-2.70377	-3.14775	-2.87927	-2.66215	-3.4994	-2.97415	-2.7045	-3.12383	-2.66294	-3.2948	-1.84672	-3.14621	-0.0655481	1	-0.332284	1	0.160353	1	-0.86153	1	-0.626768	0.812929	-0.186597	0.999049	-0.359504	0.999646
ENSG00000164283	ESM1	protein_coding	2695	ENSMUSG00000042379	Esm1	protein_coding	2097	-0.952264	-0.90764	-0.80104	-0.884828	-1.22908	-1.53116	-0.960726	-1.06629	-1.13322	-0.976288	-1.16253	-1.27512	-1.36866	0.551782	-1.21622	0.933885	-0.0632784	-1.21635	-1.35723	-1.45754	0.393987	-2.18769	-1.2376	-1.62468	-1.44625	-1.09764	-1.54162	-1.27313	1.26591	-0.308302	-0.368015	-1.09837	-1.5177	-1.05681	6.36661	5.45986	2.62985	-0.0655481	1	-0.370021	1	-1.93112	1	1.7904	0.517081	1.02077	1	0.813348	0.999049	-0.359504	0.999646
ENSG00000113088	GZMK	protein_coding	1570	ENSMUSG00000042385	Gzmk	protein_coding	1389	0.827256	0.871881	1.56344	-0.105307	-0.449556	0.248364	-0.181205	-0.286766	0.646299	-0.196767	-0.383011	0.504397	-0.589142	2.06827	-0.436696	0.391478	-0.283758	3.47006	3.74422	3.78142	0.75847	0.176797	-0.458081	1.15484	-0.851969	-0.503357	-0.947336	-0.678854	-0.461734	-1.29898	0.226265	-0.504091	-0.923416	-0.462525	-1.09439	-0.646302	-0.945794	-0.0655481	1	0.170219	1	0.160353	1	-0.227171	1	-0.0765197	1	0.813348	0.999049	-0.359504	0.999646
ENSG00000162894	FCMR	protein_coding	2348	ENSMUSG00000042474	Fcmr	protein_coding	1736	-0.753411	-0.708787	-0.602187	-0.685975	-1.03022	-0.332304	-0.761873	-0.867434	-0.934369	-0.777435	-0.963679	-1.07627	-1.16981	-0.834328	-1.01736	-1.18919	-0.864426	0.982498	-1.15838	-1.25868	-1.40716	-1.98883	-1.03875	-1.42583	-1.17369	-0.825077	-1.26906	-1.00057	-0.783454	-1.6207	0.489507	-0.825811	-1.24514	-0.784246	-1.41611	-0.968022	-1.26751	-0.0655481	1	0.170219	1	0.160353	1	-0.227171	1	-0.437446	1	1.3983	0.999049	-0.359504	0.999646
ENSG00000008197	TFAP2D	protein_coding	1856	ENSMUSG00000042596	Tfap2d	protein_coding	1954	-0.414176	-0.369551	-0.262952	-0.34674	-0.690988	-0.993069	-0.422637	-0.528198	-0.595133	-0.4382	-0.624443	-0.737035	-0.830574	-0.495092	-0.678129	-0.849955	-0.52519	-0.678266	-0.819145	-0.919448	-1.06792	-1.6496	-0.699513	-1.08659	-1.34435	-0.995741	-1.43972	-1.17124	-0.954118	0.208632	1.90381	-0.996475	-1.4158	-0.954909	-1.58677	-1.13869	-1.43818	-0.0655481	1	-0.370021	1	-0.928731	1	-0.227171	1	-0.437446	1	2.98325	0.999049	-0.359504	0.999646
ENSG00000182255	KCNA4	protein_coding	4195	ENSMUSG00000042604	Kcna4	protein_coding	4833	-0.00568725	-1.54603	0.560574	-1.52321	1.59197	-2.16954	-1.59911	-1.70467	-1.77161	-1.61467	-1.80092	-1.91351	1.69339	-0.671566	1.31532	-2.02643	-1.70166	-1.85474	-1.99562	-2.09592	-2.2444	-2.82607	-1.87599	-2.26307	-1.65084	-2.30223	-1.16125	-0.477727	-2.26061	-1.51289	-0.987645	-1.30296	-2.72229	-2.2614	-2.89326	-2.44517	-2.74467	0.0131505	1	2.33954	1	1.34641	1	-0.227171	1	-0.437446	1	0.39833	0.999049	-0.359504	0.999646
ENSG00000260903	XKR7	protein_coding	7844	ENSMUSG00000042631	Xkr7	protein_coding	2711	1.31379	1.45795	-0.0204164	1.15883	0.229619	0.0974636	0.819898	-0.607591	3.91044	4.2373	4.3942	4.22797	3.84492	2.51298	4.21976	3.7849	-1.01962	-1.75766	0.101462	-1.99884	0.0226079	1.12899	0.391019	0.293446	0.990607	-0.468136	0.0878855	2.16372	1.38084	2.59422	0.846449	1.11609	-1.88819	-1.4273	-1.05917	-1.61108	-1.91057	1.20752	1	-0.118171	1	0.0355658	1	0.77298	1	0.382046	0.917595	-0.186618	0.999049	-0.359504	0.999646
ENSG00000070019	GUCY2C	protein_coding	4177	ENSMUSG00000042638	Gucy2c	protein_coding	3959	2.41555	1.46018	2.9591	3.57045	0.723704	-0.578377	1.72902	2.54946	2.75816	0.39153	1.20529	1.55213	1.32108	1.79407	3.196	1.1497	1.47446	3.23893	1.81794	2.15821	0.56916	4.08702	1.58965	3.10069	-2.36306	-2.01445	-1.45843	0.131984	-1.97282	1.18993	-0.699862	-2.01518	-2.43451	-1.97361	-2.60548	-1.15739	-1.45688	-0.598252	1	-2.00552	1	-0.245269	1	-1.22758	1	0.720351	0.81281	1.3983	0.999049	-0.359504	0.999646
ENSG00000145642	SHISAL2B	protein_coding	1348	ENSMUSG00000042655	Fam159b	protein_coding	1528	4.0472	4.33975	3.78339	5.5409	3.09232	3.05327	4.79363	3.84007	6.03617	6.3451	5.94546	6.6432	5.6752	6.25169	6.01207	5.16601	7.71755	8.6286	7.95057	8.28676	8.25454	8.36445	7.97132	8.20767	-0.989567	-0.640955	-1.08493	1.50548	0.985631	0.563418	1.89602	0.358311	-1.06101	-0.600123	-1.23199	-0.7839	-1.08339	-0.0655481	1	-1.33003	0.999948	0.726603	1	-0.227171	1	0.239079	0.647043	1.62071	0.999049	-0.359504	0.999646
ENSG00000154415	PPP1R3A	protein_coding	4679	ENSMUSG00000042717	Ppp1r3a	protein_coding	6965	-1.74818	-1.70355	-1.59696	-1.68074	-2.02499	-2.32707	-1.75664	-0.862202	-1.92914	-1.7722	-1.95845	-2.07104	-2.16458	-0.829096	0.57283	-2.18396	-1.85919	-2.01227	-2.15315	-2.25345	-2.40193	-2.9836	-2.03352	-2.4206	-3.17805	-2.82943	-3.27341	-3.00493	-2.78781	-3.62506	-3.09981	-2.83017	-3.24949	-2.7886	-3.42047	-2.97238	-3.27187	-0.0655481	1	-0.939153	1	0.160353	1	-0.227171	1	-0.437446	1	-0.186597	0.999049	-0.359504	0.999646
ENSG00000162643	WDR63	protein_coding	3923	ENSMUSG00000043020	Wdr63	protein_coding	3311	3.41295	4.59508	3.41218	5.20286	4.60429	4.58538	3.81953	4.63997	1.78454	1.48204	3.38326	2.76817	3.48198	3.7827	2.04947	2.87764	1.56497	1.24197	1.90845	1.58575	1.55275	2.51857	1.39065	2.08157	-2.10519	1.05078	-1.20056	-0.932075	-0.714954	-1.5522	-1.02696	-1.75731	-2.17664	-1.71575	-0.762648	-1.89952	1.12291	-2.32202	1	0.299236	0.999948	0.15989	1	-0.971546	1	0.371286	0.907258	0.813348	0.999049	-0.359504	0.999646
ENSG00000221836	OR2A5	protein_coding	8681	ENSMUSG00000043119	Olfr448	protein_coding	3103	3.03259	1.57471	2.31874	1.95116	1.78379	2.02919	2.10659	2.49406	2.57152	1.97999	2.57616	2.65201	2.85065	2.32364	3.18367	2.78236	2.67541	2.14046	2.68311	2.49874	2.35027	2.51706	2.43237	2.08006	-2.01159	-1.66297	-2.10695	-1.83847	-1.62135	-2.4586	-1.93335	-1.66371	-2.08303	-1.62214	-2.25401	-1.80592	-2.10541	-0.0655481	1	-0.40875	0.999948	0.160353	1	-0.227171	1	0.199789	0.914307	-0.186597	0.999049	-0.359504	0.999646
ENSG00000186329	TMEM212	protein_coding	2719	ENSMUSG00000043164	Tmem212	protein_coding	716	7.11709	6.67203	7.17485	7.13029	7.12008	6.97569	6.94535	6.91528	7.43142	7.18085	7.31252	7.1001	7.17314	7.35063	7.40762	7.02962	7.7473	7.29049	7.58998	7.43957	7.18533	7.32504	7.41494	7.27242	0.104046	0.452658	0.00867915	0.277161	0.494281	-0.342969	0.18228	0.451924	0.032599	0.49349	-0.138375	0.309713	0.0102206	-0.0655481	1	0.111317	0.999948	0.160353	1	-0.227171	1	-0.0623919	0.93594	-0.186597	0.999049	-0.359504	0.999646
ENSG00000204033	LRIT2	protein_coding	3177	ENSMUSG00000043418	Lrit2	protein_coding	2909	0.395318	-1.14502	-1.03842	-0.122208	-1.46646	-0.768537	-1.19811	-1.30367	-0.370602	-1.21367	-1.39991	-1.5125	0.393957	-0.27056	-1.4536	-1.62542	-1.30066	-1.45373	-1.59461	-1.69492	-1.84339	-2.42507	-1.47498	-1.86206	-1.91845	-1.56983	-2.01381	-1.74533	-1.52821	-2.36546	-1.84021	-1.57057	-1.98989	-1.529	-2.16087	-1.71278	-2.01227	-0.0655481	1	0.170219	1	0.160353	1	-0.227171	1	-0.437446	1	-0.186597	0.999049	-0.359504	0.999646
ENSG00000178597	PSAPL1	protein_coding	4680	ENSMUSG00000043430	Psapl1	protein_coding	2548	-0.163525	-1.70386	-1.59726	-1.68105	-1.0253	-0.742418	-1.75695	-1.86251	-1.92945	-0.187549	-1.95875	-2.07135	-2.16489	-1.8294	-2.01244	-2.18427	-1.8595	-2.01258	-2.15346	-2.25376	-2.40224	-2.98391	-2.03383	-1.4209	-1.72729	-1.37868	-1.82265	-1.55417	0.24791	-2.1743	-1.64905	-1.37941	-1.79873	-1.33784	-1.96971	-1.52162	-1.82111	-0.0655481	1	0.925189	1	-1.01225	1	-0.227171	1	-0.971357	1	-0.186597	0.999049	-0.359504	0.999646
ENSG00000196542	SPTSSB	protein_coding	3745	ENSMUSG00000043461	Sptssb	protein_coding	1826	0.573055	-1.38232	-0.275721	-0.359509	-0.703757	-1.00584	-1.43541	-1.54097	3.97706	3.83443	4.19568	3.33766	2.40458	3.19258	4.3535	4.20337	0.0470037	-1.69104	-0.831914	-1.93222	-2.08069	-1.66237	-1.71228	-2.09936	-1.24661	-0.897997	-1.34198	-1.07349	-0.856374	-1.69362	-1.16838	-0.898731	-1.31806	-0.857166	-1.48903	-1.04094	-1.34043	-0.0655481	1	0.631351	1	0.160353	1	-0.227171	1	0.0769094	1	-0.186597	0.999049	-0.359504	0.999646
ENSG00000134249	ADAM30	protein_coding	2963	ENSMUSG00000043468	Adam30	protein_coding	3531	-1.08904	-1.04441	-0.937814	-1.0216	0.63415	-0.082968	-1.0975	-1.20306	-1.27	-1.11306	-1.2993	-1.4119	-1.50544	-1.16995	-1.35299	-1.52482	-1.20005	-1.35313	-1.49401	-1.59431	-1.74279	-2.32446	-1.37438	-1.76145	-2.198	-1.84939	-0.293366	-2.02488	0.999591	0.162341	-2.11977	-1.85012	-2.26945	-1.80856	-2.44042	-1.99233	-2.29182	-1.29061	1	1.46	1	-2.6505	1	-0.227171	1	-0.437446	1	-0.186597	0.999049	-0.359504	0.999646
ENSG00000187258	NPSR1	protein_coding	2674	ENSMUSG00000043659	Npsr1	protein_coding	3946	0.643984	1.10365	1.53217	0.71142	1.10414	0.0650911	0.635523	-1.055	-1.12194	-0.965002	-1.15125	-0.263838	-1.35738	-1.02189	-0.204931	-0.376757	-0.0519926	1.11686	0.975981	1.13871	0.405273	-0.1764	-0.226316	1.19396	-2.35831	-2.0097	-2.45368	-2.1852	-1.96808	-1.80533	-2.28008	-2.01044	-2.42976	-1.96887	-2.60073	-0.152646	-2.45214	-0.0655481	1	0.644187	1	-0.301212	1	-1.63795	1	-0.514778	1	-0.186597	0.999049	-0.359504	0.999646
ENSG00000237988	OR2I1P	protein_coding	5365	ENSMUSG00000043827	Olfr94	protein_coding	1887	-0.945557	-0.900933	1.37559	-0.878121	0.362593	1.2829	0.367909	-1.05958	0.68084	-0.384619	0.651531	-1.26842	-0.0400275	-0.0264735	-2.20951	0.940592	1.64387	-0.209648	-0.765564	-1.45083	0.208049	-0.859051	0.769105	-0.617974	1.02791	-0.945405	1.78054	-1.1209	-0.903782	-1.74103	-1.21578	0.0538614	-1.36546	-0.904573	-1.53644	-1.08835	-0.387842	0.0643401	1	1.06815	1	0.160353	1	-0.761757	1	-0.453402	1	-1.18657	0.999049	-0.359504	0.999646
ENSG00000111729	CLEC4A	protein_coding	1281	ENSMUSG00000043832	Clec4a3	protein_coding	1327	3.92811	2.75034	4.4419	2.77315	3.54438	2.34921	2.43422	2.32866	1.52476	1.09673	2.23241	1.38285	2.51171	2.36176	2.8568	2.26993	1.00974	3.5571	1.30074	1.61548	2.467	1.69268	3.83541	1.44833	-0.786091	-0.437479	-0.881458	-0.612976	-0.395855	-1.23311	-0.707857	-0.438213	-0.857538	-0.396647	-1.02851	-0.580424	-0.879916	-0.0655481	1	0.674428	1	0.160353	1	-0.227171	1	-0.936488	1	-0.186597	0.999049	-0.359504	0.999646
ENSG00000255307	OR52B2	protein_coding	1079	ENSMUSG00000043948	Olfr691	protein_coding	2327	0.368326	1.99791	0.51955	1.43576	2.67648	0.789433	1.35986	1.2543	0.187368	1.3443	0.158059	0.0454665	-0.0480723	0.28741	1.68934	0.932547	2.84227	0.104236	1.96336	1.44802	1.29954	0.132904	2.08299	-0.304091	-0.0114314	-1.24778	-1.69176	-1.42328	-1.20616	-2.04341	-1.51816	-1.24852	-1.66784	-1.20695	-0.253852	-1.39073	-1.69022	1.52051	1	0.701324	1	0.160353	1	1.35822	1	-0.487322	1	-0.186597	0.999049	-0.359504	0.999646
ENSG00000170370	EMX2	protein_coding	3262	ENSMUSG00000043969	Emx2	protein_coding	3002	-1.22774	-1.18311	-1.07651	-1.1603	-1.50455	-0.806629	-0.236197	-1.34176	-1.40869	-1.25176	-0.438003	-1.5506	-1.64413	-1.30865	-1.49169	-0.0785521	-1.33875	-1.49183	-1.6327	-1.73301	-1.88148	-2.46316	-1.51307	-1.90015	-1.96385	-1.61523	-2.05921	0.794231	-1.57361	-2.41086	0.69935	-1.61597	-2.03529	-1.5744	2.43759	0.241821	-1.05767	-0.0655481	1	-0.429851	1	2.75708	1	2.78808	1	-0.437446	1	2.39829	0.999049	-0.359504	0.999646
ENSG00000124818	OPN5	protein_coding	5084	ENSMUSG00000043972	Opn5	protein_coding	1824	-1.86794	-1.82332	1.09064	-1.80051	-2.14476	-0.124908	-1.8764	-1.98197	-2.0489	-1.89197	-2.07821	-2.1908	-2.28434	-1.94886	-2.1319	-2.30372	-1.97896	-2.13203	-2.27291	-2.37322	-1.52169	-3.10336	-2.15328	-2.54036	-0.245028	-0.896416	-1.3404	-1.07191	-0.854793	-1.69204	-1.16679	-0.89715	-1.31648	-0.855584	-1.48745	-1.03936	-1.33885	0.935013	1	1.11801	1	0.160353	1	-0.227171	1	0.220687	1	-0.186597	0.999049	-0.359504	0.999646
ENSG00000164129	NPY5R	protein_coding	3291	ENSMUSG00000044014	Npy5r	protein_coding	2555	0.344458	0.804119	-0.089281	0.411894	1.48268	1.1806	0.335996	1.8154	1.90047	3.49036	2.00866	1.75856	0.343097	1.48593	1.81747	1.78315	-0.351519	3.08037	1.16188	2.89808	0.913101	1.9835	0.0591198	-1.91292	-1.73125	-1.38263	-1.82661	0.0268315	-1.34101	0.629094	-1.65301	0.616632	-1.80269	-1.3418	-1.97367	-1.52558	-1.82507	-0.0655481	1	0.0711408	1	0.0416828	1	-0.227171	1	2.24112	1	-2.18656	0.999049	-0.359504	0.999646
ENSG00000184451	CCR10	protein_coding	2619	ENSMUSG00000044052	Ccr10	protein_coding	1726	2.25893	2.45556	0.825191	2.7414	2.27162	2.96954	2.78098	2.55995	2.60849	2.76542	1.87874	2.76615	2.84253	1.81544	2.73194	1.97515	2.56295	1.40988	1.85396	0.168695	1.75718	0.853583	3.05159	2.00155	0.419607	-0.816743	-1.26072	-0.99224	-0.77512	0.38763	0.912879	-0.817477	-1.2368	-0.775911	-0.407776	-0.959688	-1.25918	1.52051	1	-0.0174719	0.999948	-0.928731	1	0.77298	1	-1.23781	0.587481	1.81333	0.999049	-0.359504	0.999646
ENSG00000178602	OTOS	protein_coding	645	ENSMUSG00000044055	Otos	protein_coding	3082	1.11065	2.15527	1.26187	1.17809	0.833838	0.531757	1.10219	1.99663	0.929692	1.08663	1.90038	1.78779	0.694251	1.02973	0.846697	0.674871	0.999636	0.846559	0.705681	0.605378	0.456901	-0.124772	0.825312	0.438233	-1.00179	-1.65318	-0.512194	-0.243712	-1.61155	-2.4488	0.0764446	-1.65391	-2.07324	-1.61235	-2.24421	-0.21116	-2.09561	0.0131505	1	-0.939153	1	1.75052	1	-1.30119	1	-0.437446	1	1.81333	0.999049	-0.359504	0.999646
ENSG00000214360	EFCAB9	protein_coding	702	ENSMUSG00000044056	Efcab9	protein_coding	1043	0.988478	2.61806	2.1397	3.64088	2.71167	1.99455	0.980017	0.874456	0.80752	2.54942	3.58557	0.665618	4.27252	2.90756	3.04645	2.5527	0.877464	1.72439	1.58351	1.48321	0.33473	-0.246944	3.70314	1.90102	-0.438662	-0.0900497	1.46597	-0.265547	1.95157	1.92168	0.639572	1.49418	-0.510109	-0.0492179	-0.681083	0.767006	0.467513	-1.29061	1	1.46	1	-2.19905	1	-1.22758	1	-2.98516	1	-0.771564	0.999049	-0.359504	0.999646
ENSG00000184560	SPEM2	protein_coding	1651	ENSMUSG00000044084	Spem2	protein_coding	1640	1.33964	-0.200695	-0.0940951	-0.177883	1.06283	1.49772	-0.253781	1.22562	-0.426277	-0.269343	-0.455586	-0.568179	-0.661718	-0.326235	-0.509272	-0.681098	-0.356333	-0.50941	0.349712	-0.750591	-0.899068	-1.48074	-0.530657	-0.917736	-1.09162	-0.743006	0.397977	-0.918504	-0.701383	-1.53863	-1.01338	-0.74374	-1.16307	-0.702175	-1.33404	-0.885951	-1.18544	-0.985754	1	0.618708	1	0.160353	1	-0.227171	1	-0.437446	1	-0.186597	0.999049	-0.359504	0.999646
ENSG00000237521	OR7E24	protein_coding	1870	ENSMUSG00000044106	Olfr868	protein_coding	4233	1.15995	2.20457	2.53356	0.642419	-0.701829	0.581052	0.566521	0.46096	0.978988	0.550959	1.68664	1.57405	0.158584	0.494066	0.895992	1.72417	2.7859	3.11825	1.97737	1.87707	0.921234	1.66149	1.87461	2.80946	-2.4596	-2.11099	-2.55497	-2.28649	-2.06937	-2.90662	-2.38137	-2.11172	-2.53105	-2.07016	-2.70202	-2.25394	-2.55343	-0.0655481	1	-0.43666	1	0.160353	1	-0.227171	1	-1.04311	1	-0.186597	0.999049	-0.359504	0.999646
ENSG00000188691	OR56A5	protein_coding	946	ENSMUSG00000044120	Olfr683	protein_coding	3841	1.55811	1.60273	1.70933	0.625545	0.281297	0.979216	0.549647	1.44409	0.377151	0.534085	1.34784	0.235249	2.94907	0.477193	1.29416	0.12233	2.03206	1.29402	1.15314	2.05284	0.90436	-0.677313	0.272771	1.88569	-2.3194	-1.97079	-2.41477	-2.14629	-1.92917	-2.76642	-2.24117	-1.97153	-2.39085	-1.92996	-2.56183	-2.11374	-2.41323	-0.0655481	1	-0.397594	1	0.160353	1	-0.227171	1	-1.00975	1	-0.186597	0.999049	-0.359504	0.999646
ENSG00000251692	PTX4	protein_coding	1688	ENSMUSG00000044172	Ptx4	protein_coding	1582	-0.277294	-0.23267	-0.12607	-0.209858	-0.554106	-0.856187	-0.285755	-0.391316	-0.458252	-0.301318	-0.487561	-0.600154	1.89127	-0.35821	-0.541247	0.87189	-0.388308	-0.541384	-0.682263	-0.782566	-0.931042	-0.512716	-0.562632	-0.949711	-1.03967	-0.69106	-1.13504	0.133443	-0.649437	-1.48669	-0.961438	-0.691794	-1.11112	-0.650228	-1.28209	-0.834005	-1.1335	-0.0655481	1	-0.370021	1	1.16305	1	-0.227171	1	0.0769094	1	-0.186597	0.999049	-0.359504	0.999646
ENSG00000182634	OR10G7	protein_coding	3449	ENSMUSG00000044292	Olfr978	protein_coding	1790	-1.30816	-1.26353	-1.15693	-1.24072	-1.58497	-1.88705	-1.31662	-1.42218	-1.48911	-1.33218	0.803504	-0.0460543	-1.72456	-1.38907	-1.57211	-1.74394	-1.41917	-1.57225	-1.71313	-1.81343	-1.96191	-1.54358	-1.59349	-1.98057	-1.21788	-0.86927	-1.31325	-1.04477	-0.827647	-1.6649	-1.13965	-0.870004	-1.28933	-0.828438	-1.4603	-1.01221	-1.31171	-0.0655481	1	-0.370021	1	0.160353	1	-0.227171	1	0.0769094	1	-0.186597	0.999049	-0.359504	0.999646
ENSG00000134765	DSC1	protein_coding	4271	ENSMUSG00000044322	Dsc1	protein_coding	5045	1.84288	1.598	1.11963	1.77281	2.01353	2.12648	1.83442	2.85439	2.45042	2.44689	1.75814	1.76103	1.96705	1.88749	2.20696	1.75502	1.44236	1.70432	2.3708	2.63306	2.25326	2.57429	1.90546	1.79849	-2.71278	-2.36416	-2.80814	-2.53966	-2.32254	-2.15979	-0.634543	-2.3649	-2.78422	-2.32333	-2.9552	-2.50711	-2.8066	-0.0655481	1	-0.369714	0.999948	-0.301212	1	-0.227171	1	0.600855	0.776101	1.81333	0.999049	-0.359504	0.999646
ENSG00000179270	C2orf71	protein_coding	7273	ENSMUSG00000044375	BC027072	protein_coding	5004	-2.38453	-2.33991	-2.23331	-1.31709	0.338658	-0.156068	-2.39299	-0.913589	-2.56549	-0.823591	-1.00983	-2.70739	-2.80093	-2.46545	-1.64848	-2.82031	-2.49554	-1.06366	-0.789499	-2.8898	-3.03828	-2.03499	-2.66987	-3.05695	-2.701	-2.35239	-2.79637	-2.52789	-0.725806	-3.14802	-2.62277	-2.35313	-2.77245	-2.31156	-2.94343	-1.49534	-2.79483	-0.0655481	1	1.56939	1	-1.01225	1	-0.86153	1	0.452454	1	-0.186597	0.999049	-0.359504	0.999646
ENSG00000188991	SLC15A5	protein_coding	2923	ENSMUSG00000044378	Slc15a5	protein_coding	3088	1.51553	0.975196	1.66676	-0.00199269	-0.346241	-1.64832	-1.07789	0.401511	-1.25039	1.90655	-0.279696	-1.39229	-1.48583	-0.150345	0.988546	-1.50521	0.40452	-1.33352	-0.474398	-1.5747	-1.72318	-2.30485	-1.35477	-1.74185	-2.0046	-1.65598	-2.09996	-1.83148	-1.61436	-1.45161	-1.92636	-1.65672	-2.07604	-1.61515	-2.24702	-1.79893	-2.09842	-0.0655481	1	-0.71801	1	-0.301212	1	-0.227171	1	-0.437446	1	-0.186597	0.999049	-0.359504	0.999646
ENSG00000168582	CRYGA	protein_coding	609	ENSMUSG00000044429	Cryga	protein_coding	730	1.19351	1.23813	1.34473	1.26094	0.916695	0.614614	1.18505	1.07948	1.01255	1.16948	0.98324	2.87065	0.777108	1.11259	0.929554	0.757728	1.08249	0.929416	0.788538	0.688235	2.12472	-0.0419149	0.908169	0.52109	0.0761089	1.42472	4.06821	1.24922	2.05131	3.43645	0.154343	0.423987	0.00466211	0.465553	-0.166312	0.281776	-0.0177162	-3.1815	1	-0.370021	1	-1.67205	1	-0.227171	1	0.674578	1	-0.186597	0.999049	-0.359504	0.999646
ENSG00000249853	HS3ST5	protein_coding	4104	ENSMUSG00000044499	Hs3st5	protein_coding	4340	4.16891	3.18605	4.4251	3.50843	3.02216	2.03202	2.33942	1.7864	5.30443	4.80928	5.38047	4.91255	2.11205	3.48936	4.48082	3.43148	0.329976	1.34682	0.357949	2.32804	1.78724	1.11246	1.85609	0.575928	0.0893448	-1.14701	-1.00602	-0.322503	1.47958	0.64233	-0.417384	-1.14774	-2.56706	-2.10617	-1.73804	-2.28995	-1.00448	1.22785	1	0.512369	0.999948	-1.42789	1	-0.150966	1	0.158465	0.97027	0.813359	0.999049	-0.359504	0.999646
ENSG00000186790	FOXE3	protein_coding	1981	ENSMUSG00000044518	Foxe3	protein_coding	867	-0.508208	-0.463584	-0.356984	-0.440772	0.21498	-1.0871	-0.516669	0.962732	-0.689166	-0.532232	0.866487	-0.831068	0.660356	0.410876	-0.772161	-0.943987	1.70271	0.227702	-0.913177	-1.01348	-0.161956	1.5783	-0.793546	-1.18063	-0.172027	0.176586	-0.267393	0.0010884	0.218209	-0.619041	-0.0937924	0.175852	-0.243473	0.217417	-0.414448	0.0336408	-0.265852	-0.0655481	1	-0.71801	1	0.160353	1	-0.227171	1	1.99192	1	-0.186597	0.999049	-0.359504	0.999646
ENSG00000175325	PROP1	protein_coding	1464	ENSMUSG00000044542	Prop1	protein_coding	1338	-0.0718945	-0.0272702	0.0793295	-0.00445842	-0.348707	0.934175	-0.080356	-0.185917	-0.252852	-0.0959185	1.3028	-0.394754	-0.488293	-0.152811	-0.335847	-0.507673	0.817091	-0.335985	-0.476864	-0.577167	-0.725643	-1.30732	-0.357232	-0.744312	0.201999	-0.449389	-0.893367	-0.624886	-0.407765	-1.24502	-0.719767	-0.450122	-0.869448	-0.408557	-1.04042	-0.592333	-0.891826	0.935013	1	0.560337	1	0.160353	1	-0.227171	1	-0.437446	1	-0.186597	0.999049	-0.359504	0.999646
ENSG00000196664	TLR7	protein_coding	5209	ENSMUSG00000044583	Tlr7	protein_coding	4082	2.55645	1.94899	2.41816	1.62388	2.57509	2.32548	2.67352	1.98299	2.43962	2.88035	2.47171	2.16647	2.63481	2.33803	2.41802	1.56813	2.37832	1.64028	2.93997	3.56902	2.48766	3.44656	2.66966	2.23195	-0.822236	-2.05859	-2.50257	0.0878442	-0.0169633	-0.854213	-0.00703662	-0.474358	-2.47865	-2.01775	-0.64962	-2.20153	-2.50102	1.52051	1	0.0784164	0.999948	0.481975	1	1.77353	1	0.622109	0.692553	0.550334	0.999049	-0.359504	0.999646
ENSG00000057149	SERPINB3	protein_coding	1777	ENSMUSG00000044594	Serpinb3a	protein_coding	1631	-0.351423	-0.306798	-0.200199	-0.283987	-0.628235	-0.930316	-0.359884	-0.465445	-0.53238	-0.375447	-0.56169	-0.674282	1.81714	-0.432339	-0.615376	-0.787202	0.537563	0.384487	-0.756392	-0.856695	-1.00517	-1.58684	1.9482	0.561123	-1.08368	-0.735067	-1.17905	-0.910564	-0.693444	-1.53069	-1.00545	-0.735801	-1.15513	-0.694236	-1.3261	-0.878012	-1.1775	-0.0655481	1	-0.370021	1	0.160353	1	-0.227171	1	-2.67362	1	-0.186597	0.999049	-0.359504	0.999646
ENSG00000206073	SERPINB4	protein_coding	2013	ENSMUSG00000044594	Serpinb3a	protein_coding	1631	0.468674	-0.486702	-0.380102	-0.46389	-0.808138	-1.11022	-0.539788	-0.645348	-0.712284	-0.55535	-0.741593	-0.854186	1.05228	2.84719	0.204721	0.032895	0.942622	-0.795417	1.38563	-1.0366	-1.18507	1.55518	1.99069	1.79626	-1.08368	-0.735067	-1.17905	-0.910564	-0.693444	-1.53069	-1.00545	-0.735801	-1.15513	-0.694236	-1.3261	-0.878012	-1.1775	-0.0655481	1	-0.370021	1	0.160353	1	-0.227171	1	-1.0611	1	-0.186597	0.999049	-0.359504	0.999646
ENSG00000188817	SNTN	protein_coding	4651	ENSMUSG00000044772	Sntn	protein_coding	1240	-1.73952	-1.6949	-1.5883	-0.672084	-2.01633	-0.73345	-0.163019	-1.85354	-1.92048	-1.76354	-1.94979	-2.06238	-1.15592	-0.820436	-0.41851	-2.1753	-1.85053	-0.418648	-1.14449	-0.659829	-2.39327	-1.97494	-0.439895	-2.41194	-0.688263	-0.339651	-0.783629	-0.515148	-0.298027	-1.13528	-0.610029	-0.340384	-0.75971	-0.298819	-0.930684	-0.482595	-0.782088	-0.0655481	1	-0.461679	1	0.160353	1	-0.227171	1	-1.00102	1	-0.186597	0.999049	-0.359504	0.999646
ENSG00000165621	OXGR1	protein_coding	2659	ENSMUSG00000044819	Oxgr1	protein_coding	3732	1.87449	1.43369	-0.781639	2.594	1.79033	1.81017	2.2286	1.27504	2.97364	2.85047	3.81107	4.02968	4.35118	4.30815	2.97311	3.09079	-1.04388	-1.19695	-1.33783	-1.43813	2.80571	3.04117	-1.2182	1.56464	-2.27787	-0.92926	-2.37324	-2.10476	-0.887636	-1.13992	-2.19964	-1.92999	-2.34932	-1.88843	-1.52029	-2.0722	-2.3717	-0.701589	1	-0.0357321	1	-1.08953	1	0.77298	1	2.15146	0.274189	-0.186597	0.999049	-0.359504	0.999646
ENSG00000278195	SSTR3	protein_coding	4521	ENSMUSG00000044933	Sstr3	protein_coding	4320	-0.698621	-1.654	-1.5474	-1.63118	-1.97543	-2.27751	-1.70708	-1.81264	-0.879579	-1.72264	1.09111	-2.02148	-2.11502	-0.779537	-1.96257	-2.1344	-1.80964	-1.96271	-2.10359	-2.20389	-2.35237	-2.93404	-1.98396	-2.37104	-0.167026	-2.14034	-0.584321	0.00608909	-2.09872	-2.93597	-2.41072	-2.14108	-2.5604	-2.09951	-2.73137	-2.28329	-2.58278	1.02722	1	-0.370021	1	2.492	1	-0.227171	1	-0.437446	1	-0.186597	0.999049	-0.359504	0.999646
ENSG00000186952	TMEM232	protein_coding	9563	ENSMUSG00000045036	Tmem232	protein_coding	2673	1.39048	1.78874	1.37178	1.37546	2.40318	2.49965	2.29956	1.56597	-0.638472	1.65597	2.01029	1.65259	1.61151	2.6632	1.60046	2.30834	1.50186	0.126392	1.67357	1.84457	0.151772	0.939332	0.63566	0.940458	0.203617	-1.44777	-1.89175	-1.62327	-1.40615	-2.2434	-1.71815	0.873424	-1.86783	-1.40694	-2.0388	-0.590715	-1.89021	1.93604	1	0.46645	0.999948	0.160353	1	-0.86153	1	-0.160502	0.964012	-2.50848	0.999049	-0.359504	0.999646
ENSG00000119973	PRLHR	protein_coding	5565	ENSMUSG00000045052	Prlhr	protein_coding	1572	0.586602	1.5057	-0.847137	0.391004	0.724827	0.744675	0.800533	0.209545	0.990607	0.562578	0.598727	1.37922	1.04467	0.505685	0.545041	-0.112211	1.69798	1.73755	1.59667	0.0813298	1.25478	0.936143	1.62319	0.914185	-0.0305239	-0.681912	-1.12589	1.14259	0.359712	1.10742	-0.95229	-0.682645	-1.10197	-0.64108	-1.27294	-0.824857	-1.12435	0.935013	1	0.192729	1	0.349746	1	-0.227171	1	-0.18385	0.960033	-0.186597	0.999049	-0.359504	0.999646
ENSG00000168418	KCNG4	protein_coding	6553	ENSMUSG00000045246	Kcng4	protein_coding	3806	2.81026	1.81049	1.37652	2.35686	1.48905	2.18697	1.07933	2.17541	2.22876	1.20127	1.87753	1.83532	1.51939	1.00688	2.30927	1.78952	2.17841	2.30913	2.11578	2.38988	1.867	2.25836	1.72846	2.451	-1.3062	-1.95759	-0.816602	-0.133083	0.891392	0.246787	-2.22796	-1.95832	-2.37765	-1.91675	-0.963657	-2.10053	-2.40002	0.0131505	1	0.14345	0.999948	-0.72463	1	1.35822	1	-0.0347172	0.990115	-0.186597	0.999049	-0.359504	0.999646
ENSG00000182040	USH1G	protein_coding	3558	ENSMUSG00000045288	Ush1g	protein_coding	3306	-0.353045	-0.308421	-1.20182	-1.28561	-0.629858	-0.931938	0.960421	-0.467068	0.465997	1.20789	0.436687	0.909057	-0.769444	-1.43396	-1.617	-1.78882	-1.46406	-1.61714	-1.75801	-1.85832	-2.00679	-2.58847	-1.63838	-2.02546	0.481953	0.245603	-0.198376	2.07011	0.287226	0.0349385	-0.439813	-1.75513	-2.17446	-1.71357	-0.34543	-1.89734	-2.19683	0.519443	1	-1.20011	1	1.91223	1	1.77353	1	-0.437446	1	1.3983	0.999049	-0.359504	0.999646
ENSG00000239732	TLR9	protein_coding	3870	ENSMUSG00000045322	Tlr9	protein_coding	3478	-1.47431	-1.42969	1.67691	-1.40688	-1.75112	-2.05321	-1.48277	0.996628	-0.65527	-1.49834	-0.68458	-1.79717	-1.89071	0.444771	-0.738265	-1.91009	-1.58533	-1.7384	-1.87928	0.0204154	-2.12806	-0.709734	-1.75965	-2.14673	-2.17618	-1.82757	-1.27155	-2.00307	-1.78595	-2.6232	-2.09795	-1.8283	-2.24763	-1.78674	-0.418602	-1.97051	-2.27001	-0.598252	1	-2.14157	1	0.160353	1	1.77353	1	0.748913	1	-0.186597	0.999049	-0.359504	0.999646
ENSG00000173366	AC097637.1	protein_coding	3804	ENSMUSG00000045322	Tlr9	protein_coding	3478	3.25094	3.54932	3.45662	3.2618	3.55909	3.46346	3.49624	3.60641	2.61747	3.52648	1.79967	2.75121	2.77796	2.8619	3.24075	3.36265	3.72489	3.28641	3.09973	3.40278	3.06668	4.00158	3.30956	3.68544	-2.17618	-1.82757	-1.27155	-2.00307	-1.78595	-2.6232	-2.09795	-1.8283	-2.24763	-1.78674	-0.418602	-1.97051	-2.27001	-0.598252	1	-0.0488209	0.999948	0.160353	1	1.77353	1	0.135086	0.953347	-0.186597	0.999049	-0.359504	0.999646
ENSG00000198128	OR2L3	protein_coding	2929	ENSMUSG00000045341	Olfr167	protein_coding	7435	-1.07239	-1.02776	-0.921163	-1.00495	-1.3492	-0.65128	-1.08085	-1.18641	-1.25334	-1.09641	-1.28265	-1.39525	-1.48879	-1.1533	-1.33634	-1.50817	-1.1834	-1.33648	-1.47736	-1.57766	-0.726136	-2.30781	-1.35772	-0.744804	-1.68729	-2.92364	-1.78266	-2.09914	-2.88202	-1.39734	-3.19402	-1.33941	-3.3437	-2.88281	-2.51468	-0.0665881	-1.04415	0.597099	1	0.170219	1	-0.164485	1	-1.96318	1	-0.316026	1	-1.77152	0.999049	-0.359504	0.999646
ENSG00000203663	OR2L2	protein_coding	4375	ENSMUSG00000045341	Olfr167	protein_coding	7435	6.15609	6.02999	6.17239	6.06003	6.19087	5.95472	5.96963	5.92122	6.28152	6.12561	6.33814	6.20579	6.29866	6.19856	6.48993	6.0319	6.87072	6.38843	6.71856	6.45449	6.49912	6.49269	6.48125	6.394	-1.68729	-2.92364	-1.78266	-2.09914	-2.88202	-1.39734	-3.19402	-1.33941	-3.3437	-2.88281	-2.51468	-0.0665881	-1.04415	0.597099	1	0.123957	0.999948	-0.164485	1	-1.96318	1	0.0810899	0.913006	-1.77152	0.999049	-0.359504	0.999646
ENSG00000197454	OR2L5	protein_coding	2429	ENSMUSG00000045341	Olfr167	protein_coding	7435	0.197659	-0.757717	-0.651117	-0.734905	-1.07915	-0.381234	0.189197	-0.916364	0.0167008	-0.826365	0.572354	-0.125201	0.366223	-0.883258	-1.06629	-1.23812	-0.913356	-1.06643	-0.207311	0.692386	-1.45609	-0.452801	-1.08768	-0.474759	-1.68729	-2.92364	-1.78266	-2.09914	-2.88202	-1.39734	-3.19402	-1.33941	-3.3437	-2.88281	-2.51468	-0.0665881	-1.04415	0.597099	1	-0.429851	1	-0.164485	1	-1.96318	1	-0.0805435	1	-1.77152	0.999049	-0.359504	0.999646
ENSG00000279263	OR2L8	protein_coding	939	ENSMUSG00000045341	Olfr167	protein_coding	7435	0.568824	0.613448	0.720048	0.63626	0.292012	-0.010069	0.560363	0.454802	0.387866	0.5448	0.358557	0.245964	0.152425	0.487908	0.304871	0.133045	0.45781	0.304733	0.163855	0.0635519	-0.0849246	-0.666598	0.283486	-0.103593	-1.68729	-2.92364	-1.78266	-2.09914	-2.88202	-1.39734	-3.19402	-1.33941	-3.3437	-2.88281	-2.51468	-0.0665881	-1.04415	0.597099	1	-0.370021	1	-0.164485	1	-1.96318	1	-0.437446	1	-1.77152	0.999049	-0.359504	0.999646
ENSG00000184995	IFNE	protein_coding	1475	ENSMUSG00000045364	Ifne	protein_coding	664	-0.0826939	1.96193	0.0685301	1.5697	1.64049	-0.661587	-0.0911554	-0.196716	-0.263652	-0.106718	-0.292961	-0.405554	0.500908	-0.16361	-0.346647	-0.518473	1.39125	0.653215	1.51234	1.41203	2.26356	2.26685	0.631968	-0.755111	0.212822	0.561434	0.117456	0.385937	0.603058	-0.234192	0.291056	0.560701	0.141375	0.602266	0.970401	0.41849	0.118997	-0.0655481	1	1.03724	1	0.160353	1	0.77298	1	2.2238	1	-0.186597	0.999049	-0.359504	0.999646
ENSG00000168348	INSM2	protein_coding	3013	ENSMUSG00000045440	Insm2	protein_coding	2660	-1.11318	1.25337	-0.961956	-1.04574	-1.38999	-1.69207	-0.121641	-1.2272	-1.29414	-1.1372	-1.32345	-0.436039	-1.52958	-1.1941	-1.37713	-1.54896	-0.224194	-1.37727	-0.518149	-0.0334892	-0.766928	-2.3486	-1.39852	-1.7856	-1.78935	0.144226	-1.88472	-0.616234	-0.399113	-1.23636	-1.71111	-1.44147	-1.8608	-1.3999	-2.03177	-1.58368	-0.883174	-1.14222	1	-0.972331	1	0.15989	1	-0.761757	1	0.220687	1	-0.186597	0.999049	-0.359504	0.999646
ENSG00000182782	HCAR2	protein_coding	2051	ENSMUSG00000045502	Hcar2	protein_coding	1930	-0.558306	-0.513682	0.592918	-0.49087	-0.835119	2.32223	0.433232	-0.672329	-0.739264	-0.58233	-0.768574	-0.881166	-0.974705	-0.639223	-0.822259	-0.994085	-0.669321	1.76257	2.20665	2.25835	3.54283	1.90671	1.74132	1.57663	-1.32652	-0.977911	-1.42189	-1.15341	-0.936288	-1.77354	-1.24829	-0.978645	-1.39797	-0.93708	-1.56894	-1.12086	-1.42035	-0.0655481	1	1.48862	1	0.160353	1	-0.227171	1	1.28268	0.59839	-0.186597	0.999049	-0.359504	0.999646
ENSG00000255398	HCAR3	protein_coding	2137	ENSMUSG00000045502	Hcar2	protein_coding	1930	-0.617566	-0.572942	-0.466342	-0.55013	-0.894378	1.97347	0.373973	0.268412	-0.798524	-0.64159	-0.827833	-0.940426	-1.03396	-0.698482	-0.881519	-1.05334	0.27142	1.44027	2.78482	1.46212	2.53604	2.23448	1.0971	0.294979	-1.32652	-0.977911	-1.42189	-1.15341	-0.936288	-1.77354	-1.24829	-0.978645	-1.39797	-0.93708	-1.56894	-1.12086	-1.42035	-0.0655481	1	0.832812	1	0.160353	1	-0.227171	1	1.6763	1	-0.186597	0.999049	-0.359504	0.999646
ENSG00000171051	FPR1	protein_coding	2594	ENSMUSG00000045551	Fpr1	protein_coding	1324	2.10284	2.31739	1.57599	1.75524	0.82603	1.69387	1.90174	1.79618	1.24381	1.40075	1.69993	0.779983	1.4938	0.606889	1.42385	0.988992	2.31376	1.64611	1.50523	2.7675	2.90853	2.18935	2.51794	1.01539	-0.782826	-0.434214	-0.878192	-0.609711	-0.39259	-0.22984	-0.704592	1.15002	-0.854273	-0.393382	0.559716	-0.577158	-0.876651	-0.0655481	1	-0.528571	1	-0.301212	1	1.35822	1	0.666579	0.825487	-1.77152	0.999049	-0.359504	0.999646
ENSG00000185231	MC2R	protein_coding	3734	ENSMUSG00000045569	Mc2r	protein_coding	1562	0.899227	1.79185	0.728523	0.644735	1.10784	1.16833	1.37619	1.04824	1.71827	1.36063	0.68896	1.42436	0.968256	1.30374	1.48327	0.14152	1.92572	2.12056	2.63176	2.07203	1.38298	1.5898	1.75139	0.904882	-1.02132	-0.672705	-1.11668	-0.848202	-0.631082	-0.468332	-0.943083	-0.673439	-1.09276	-0.631873	-0.263738	-0.81565	-1.11514	-0.0655481	1	-0.0904435	1	-0.301212	1	0.77298	1	0.13879	0.97491	-0.186597	0.999049	-0.359504	0.999646
ENSG00000185610	DBX2	protein_coding	2806	ENSMUSG00000045608	Dbx2	protein_coding	3469	-1.01049	2.61909	1.72569	0.641905	-1.28731	-1.58939	-1.01896	-1.12452	0.393511	-1.03452	0.364201	1.83657	-0.426892	1.71594	-1.27445	-1.44627	-1.12151	-1.27458	-1.41546	-1.51577	-1.66424	-2.24592	-0.295832	-1.68291	-1.17244	-0.238868	-0.682847	3.2486	2.02515	3.0244	2.54965	0.760398	-2.24389	-1.783	-2.41486	-0.381813	-0.266268	-0.650893	1	-0.370021	1	0.624659	0.999972	-2.01323	1	-1.07697	1	1.87226	0.999049	-0.359504	0.999646
ENSG00000174453	VWC2L	protein_coding	5230	ENSMUSG00000045648	Vwc2l	protein_coding	7689	1.09121	-0.279203	-1.75757	-0.841354	-0.60064	-0.487683	-0.917251	-0.43785	-2.08975	0.389114	-1.11906	0.938275	0.674812	-0.404744	-2.17274	-0.759606	0.980196	-1.17288	-0.313759	0.907866	1.75939	0.762679	0.390835	-0.581207	-3.32072	-2.97211	-3.41609	-3.1476	-2.93048	-3.76773	-3.24248	-2.97284	-3.39217	-2.93127	-3.56314	-3.11505	-3.41454	-0.0655481	1	0.106238	1	0.160353	1	-0.227171	1	1.38234	0.583467	-0.186597	0.999049	-0.359504	0.999646
ENSG00000179813	FAM216B	protein_coding	3308	ENSMUSG00000045655	Fam216b	protein_coding	2323	5.72934	4.04461	5.36272	3.90696	2.64517	1.98052	3.60158	3.63804	3.92866	3.313	4.09638	3.55849	2.24255	-1.32885	4.07307	2.31628	-1.35895	-1.51203	-1.65291	-1.75321	-0.901687	-0.48336	-1.53328	-1.92036	-1.59391	-1.2453	-1.68928	-1.4208	-1.20368	-2.04093	-1.51568	-1.24603	-1.66536	-1.20447	-1.83633	-1.38824	-1.68774	-0.0655481	1	-1.28287	0.999948	0.160353	1	-0.227171	1	1.07662	1	-0.186597	0.999049	-0.359504	0.999646
ENSG00000113209	PCDHB5	protein_coding	3408	ENSMUSG00000045657	Pcdhb10	protein_coding	2851	1.7091	2.66061	2.44528	2.47697	0.432283	2.37813	1.70063	1.59507	2.69806	2.68507	1.95826	2.77855	2.93655	3.15174	3.14558	3.08067	2.40544	2.76693	1.30413	2.11071	1.22527	1.05864	0.423758	1.2066	-1.88939	-1.54078	-1.98476	-1.71628	-1.49916	-2.33641	-1.81116	-1.54151	-1.96084	-1.49995	-2.13181	-1.68372	-1.98322	-0.0655481	1	0.0587828	1	0.160353	1	-0.227171	1	0.285704	1	-0.186597	0.999049	-0.359504	0.999646
ENSG00000204003	AL355987.1	protein_coding	2651	ENSMUSG00000045684	Lcn6	protein_coding	1621	0.0714844	-0.883891	-0.777292	-0.86108	-1.20533	-1.50741	-0.936977	-1.04254	-1.10947	-0.95254	-0.138783	-1.25138	-1.34491	-1.00943	-0.192469	-1.36429	1.2824	-1.19261	-1.33348	-1.43379	-1.58226	-2.16394	-1.21385	1.8585	-1.07481	-0.726195	-1.17017	-0.901692	-0.684571	-1.52182	-0.996573	-0.726928	-1.14625	-0.685363	-1.31723	-0.869139	-1.16863	-0.0655481	1	-0.370021	1	0.160353	1	-0.227171	1	-2.88112	1	-0.186597	0.999049	-0.359504	0.999646
ENSG00000113209	PCDHB5	protein_coding	3408	ENSMUSG00000045689	Pcdhb4	protein_coding	3718	1.7091	2.66061	2.44528	2.47697	0.432283	2.37813	1.70063	1.59507	2.69806	2.68507	1.95826	2.77855	2.93655	3.15174	3.14558	3.08067	2.40544	2.76693	1.30413	2.11071	1.22527	1.05864	0.423758	1.2066	-2.27245	-1.92384	-2.36782	-1.09933	-1.88221	-2.71946	-2.19422	-0.339608	-2.3439	-1.88301	-2.51487	-2.06678	-2.36627	-0.0655481	1	0.0587828	1	1.16305	1	-0.227171	1	0.285704	1	-1.77152	0.999049	-0.359504	0.999646
ENSG00000168081	PNOC	protein_coding	2126	ENSMUSG00000045731	Pnoc	protein_coding	2157	-0.610121	-0.565496	-0.458897	-0.542684	-0.886933	-1.18901	-0.618582	-0.724143	-0.791078	-0.634145	-0.820388	-0.93298	-1.02652	-0.691037	-0.874073	-1.0459	0.863828	0.710751	-1.01509	-1.11539	1.32109	-0.845542	-0.895458	-0.282538	-0.486949	-1.13834	-1.58232	-1.31383	1.48825	1.52547	-1.40871	-1.13907	-1.5584	-1.0975	-1.72937	0.303681	0.00418846	0.935013	1	-0.370021	1	-2.81863	1	-1.81267	1	1.14174	1	-0.186597	0.999049	-0.359504	0.999646
ENSG00000203772	SPRN	protein_coding	3128	ENSMUSG00000045733	Sprn	protein_coding	3374	0.417743	2.68476	3.68444	2.80711	3.0154	2.71332	3.21664	3.4192	1.97375	3.20107	2.87044	3.15378	2.73831	3.96132	2.47572	3.15189	2.52912	2.02812	2.42781	3.2817	3.53658	3.24121	3.40542	2.80422	-2.13238	-1.78377	-2.22775	3.21066	2.90171	1.88003	-2.05415	-0.199542	-2.20383	-1.74294	-0.789841	0.0732847	-0.641245	-0.0655481	1	-0.459044	0.999948	0.751899	0.999972	-0.471359	1	0.284653	0.895282	-1.77152	0.999049	-0.359504	0.999646
ENSG00000151025	GPR158	protein_coding	7726	ENSMUSG00000045967	Gpr158	protein_coding	8170	-0.471701	1.03236	-1.32048	-0.404265	-1.16355	-0.243239	-0.480162	-0.585723	-1.0677	0.31163	0.902995	0.375365	-2.8881	1.44738	0.586275	-0.100125	-2.58271	-2.73579	-1.29171	-0.976973	0.196479	-1.38519	-1.17208	-2.14412	-3.40826	-3.05965	-3.50363	-3.23514	-3.01802	-1.53335	-1.74506	-3.06038	-3.47971	-3.01881	-1.65068	-2.20259	-1.91712	-0.0655481	1	-0.102749	1	-1.16254	1	0.480593	1	1.20161	1	1.3983	0.999049	-0.359504	0.999646
ENSG00000175857	GAPT	protein_coding	3273	ENSMUSG00000046006	Gapt	protein_coding	2081	-1.23259	-0.187968	-1.08137	-1.16516	-1.5094	-1.81149	-1.24105	-1.34661	-0.41355	-0.256617	-1.44286	0.0295103	-1.64899	-1.31351	-1.49655	-1.66837	-1.34361	-1.49668	-1.63756	-1.73786	0.698621	-1.46801	-1.51793	-1.90501	-1.4352	-1.08659	-1.53057	-1.26208	-1.04496	-1.88221	-1.35697	-1.08732	-1.50665	-1.04576	-1.67762	-1.22953	-1.52902	-0.0655481	1	-0.370021	1	0.160353	1	-0.227171	1	1.68259	1	-0.186597	0.999049	-0.359504	0.999646
ENSG00000175535	PNLIP	protein_coding	1539	ENSMUSG00000046008	Pnlip	protein_coding	1485	-0.143972	-0.0993479	1.00725	-0.0765361	-0.420784	-0.722865	-0.152434	-0.257995	-0.32493	-0.167996	-0.354239	-0.466832	-0.560371	-0.224889	-0.407925	-0.579751	-0.254986	2.91387	-0.548941	0.935718	0.787242	-1.37939	-0.42931	-0.81639	-0.948386	-0.599773	-1.04375	-0.775271	1.44185	0.189562	-0.870151	-0.600507	-1.01983	-0.558942	-1.19081	-0.742718	-1.04221	-0.0655481	1	-0.370021	1	-1.70089	1	-0.227171	1	0.674578	1	-0.186597	0.999049	-0.359504	0.999646
ENSG00000124391	IL17C	protein_coding	1379	ENSMUSG00000046108	Il17c	protein_coding	719	0.0143986	0.0590229	0.165623	0.0818347	-0.262414	0.435506	0.00593712	-0.0996237	-0.166559	-0.00962537	0.804131	-0.308461	-0.402	-0.0665178	-0.249554	0.57862	-0.0966156	-0.249692	-0.390571	-0.490873	-0.63935	-1.22102	-0.270939	-0.658019	2.41994	0.446626	1.00265	0.271129	0.488249	1.651	2.49818	2.44589	0.0265668	0.487458	2.44056	0.303681	0.00418846	1.72082	1	0.170219	1	-0.928731	1	2.35898	1	-0.437446	1	0.135304	0.999049	-0.359504	0.999646
ENSG00000122584	NXPH1	protein_coding	3430	ENSMUSG00000046178	Nxph1	protein_coding	4753	-1.30019	-1.25556	-1.14896	-1.23275	-1.577	-0.87908	-1.30865	-1.41421	-1.48115	0.997717	0.811473	0.961915	0.868376	0.203859	-0.56414	2.17092	-1.4112	2.24308	-1.70516	-1.80546	-1.95394	1.04935	-1.58553	-1.9726	-2.62676	-2.27815	-2.72213	-2.45365	-1.23653	-3.07378	-0.548527	-2.27888	-2.69821	-2.23732	-2.86918	-2.42109	-2.72059	-0.0655481	1	0.170219	1	-0.541037	1	-0.227171	1	2.05669	1	1.81333	0.999049	-0.359504	0.999646
ENSG00000181322	NME9	protein_coding	3738	ENSMUSG00000046242	Nme9	protein_coding	1662	4.03519	4.17497	4.08453	4.87201	4.05383	3.99686	4.15226	4.21662	4.46089	4.07529	4.47401	4.36142	4.38817	4.35282	5.19444	4.66354	5.06465	4.95552	5.21518	5.07048	3.67689	4.24722	5.0453	4.07326	-1.11084	0.822732	-1.20621	0.0622719	-0.720607	-0.557858	-1.03261	-0.762965	-1.18229	-0.721399	-1.35326	0.0948243	-1.20467	-1.14222	1	-0.167489	0.999948	0.69822	1	-0.86153	1	-0.610707	0.57783	-0.186597	0.999049	-0.359504	0.999646
ENSG00000168594	ADAM29	protein_coding	5957	ENSMUSG00000046258	Adam29	protein_coding	2726	-2.09656	-2.05194	-0.360378	-0.444166	-0.373377	0.131897	0.216902	-0.625625	0.30744	-0.535626	0.0150959	-0.0974965	-0.191035	-2.17748	-2.36052	-0.532344	1.25185	0.224307	1.58593	0.720091	-0.428385	-0.747024	0.940025	0.231018	-1.82471	-1.4761	-1.92007	-1.65159	-1.43447	-2.27172	-1.74647	-1.47683	-1.89616	-1.43526	-2.06713	-1.61904	-1.91853	-0.0655481	1	0.0404411	1	0.160353	1	-0.227171	1	-1.18681	1	-0.186597	0.999049	-0.359504	0.999646
ENSG00000122254	HS3ST2	protein_coding	2605	ENSMUSG00000046321	Hs3st2	protein_coding	3049	-0.903262	-0.858638	-0.752038	-0.835826	-1.18007	-1.48216	-0.911724	-1.01728	2.37521	1.39464	0.471433	1.58123	-0.319661	-0.984179	-1.16722	0.245921	-1.01428	-1.16735	-1.30823	-1.40853	-1.55701	-1.13868	-1.1886	-1.57568	0.335669	-1.63765	-2.08163	-0.228181	-1.59602	-0.848311	-1.90802	-1.63838	-2.05771	-1.59681	-0.643717	-1.78059	-2.08008	2.25842	1	-0.370021	1	0.932761	1	1.35822	1	0.0769094	1	-0.186597	0.999049	-0.359504	0.999646
ENSG00000198443	KRTAP4-1	protein_coding	1241	ENSMUSG00000046474	Krtap4-16	protein_coding	954	0.166518	1.21114	3.31774	3.04131	2.21163	-0.412375	0.158056	1.0525	0.98556	0.142494	1.54121	1.84366	-0.249881	0.0856016	-0.097435	-0.269261	1.64047	1.90243	2.08348	-0.338754	1.09773	-1.0689	0.88118	-0.505899	2.49737	0.0386283	-0.405351	-0.136869	0.0802517	-0.756998	-0.23175	0.0378946	-0.381431	0.0794601	-0.552405	-0.104316	-0.403809	2.74468	1	0.739448	1	0.160353	1	-0.227171	1	0.0353715	1	-0.186597	0.999049	-0.359504	0.999646
ENSG00000145861	C1QTNF2	protein_coding	2414	ENSMUSG00000046491	C1qtnf2	protein_coding	1308	3.01395	2.25122	2.67975	0.858994	0.514746	1.94963	2.19813	1.89993	2.34757	0.182571	0.581291	0.468698	1.7902	1.44761	0.942642	1.94074	1.41751	1.26443	2.26106	1.87125	2.64031	0.556136	1.24319	0.534178	0.234715	0.583327	-0.860652	0.40783	-0.37505	-1.2123	-0.687051	-0.417407	-0.836732	-0.375841	1.31422	1.02534	0.725852	0.2998	1	-0.653062	1	1.16305	1	0.509594	1	1.01383	1	-0.186597	0.999049	-0.359504	0.999646
ENSG00000180801	ARSJ	protein_coding	5146	ENSMUSG00000046561	Arsj	protein_coding	3859	3.63813	3.83162	3.8805	3.76697	3.00768	3.05924	3.83403	3.3581	5.76016	5.36667	5.40415	5.37667	4.8067	5.65571	5.20817	5.51799	6.80446	5.82776	6.90189	5.76412	6.46082	6.94389	6.81507	7.20868	-1.32615	-1.97754	-2.42152	1.65432	-0.350952	0.686267	-2.24792	-1.97827	-2.3976	-1.93671	-2.56857	-2.12048	-0.419975	0.935013	1	-0.589646	0.999948	1.37604	1	-1.45588	1	-0.274816	0.653051	-0.186597	0.999049	-0.359504	0.999646
ENSG00000123165	ACTRT1	protein_coding	1437	ENSMUSG00000046615	Actrt1	protein_coding	1339	-0.045039	-0.000414701	0.106185	0.0223971	-0.321851	-0.623932	-0.0535005	-0.159061	-0.225997	-0.069063	-0.255306	0.632101	-0.461438	-0.125955	0.691008	-0.480818	-0.156053	0.69087	-0.450008	1.44969	1.62314	-1.28046	-0.330377	-0.717456	-0.799079	-0.450467	-0.894445	-0.625964	-0.408843	-1.24609	-0.720844	-0.4512	-0.870525	-0.409635	-1.0415	-0.593411	-0.892904	-0.0655481	1	-0.370021	1	0.160353	1	-0.227171	1	1.30051	1	-0.186597	0.999049	-0.359504	0.999646
ENSG00000182156	ENPP7	protein_coding	3549	ENSMUSG00000046697	Enpp7	protein_coding	1493	-1.34939	-1.30477	-1.19817	-1.28196	-1.6262	-0.343322	-1.35785	-0.463414	-0.530349	-1.37342	0.440341	-1.67225	-1.76579	-1.43031	-1.61334	-1.78517	-1.46041	-1.61348	-1.75436	-1.85466	-2.00314	-2.58481	-1.63473	-2.02181	-0.956137	-0.607525	-1.0515	-0.783022	-0.565901	-1.40315	-0.877903	-0.608258	-1.02758	-0.566693	-1.19856	-0.750469	-1.04996	-0.0655481	1	-0.00739301	1	0.160353	1	-0.227171	1	-0.437446	1	-0.186597	0.999049	-0.359504	0.999646
ENSG00000109339	MAPK10	protein_coding	42646	ENSMUSG00000046709	Mapk10	protein_coding	11130	4.51077	4.81048	4.2729	4.93525	5.29763	4.9267	4.64955	4.66047	5.33187	5.75562	5.59825	5.86753	5.61235	6.97818	5.01405	6.01107	3.70086	3.39578	3.714	3.53855	3.28338	3.44665	3.44368	3.33084	-2.26934	-3.50569	-2.94967	2.24955	3.12089	1.34254	-1.45414	-2.50643	-3.92575	-3.46486	-1.51176	-2.64864	-3.94813	0.985174	1	0.462662	0.572046	-0.215692	0.999972	1.72683	1	0.00526467	0.996999	1.13528	0.999049	-0.359504	0.999646
ENSG00000141200	KIF2B	protein_coding	2313	ENSMUSG00000046755	Kif2b	protein_coding	2244	-0.731744	-0.68712	-0.58052	-0.664308	-1.00856	-1.31064	-0.740206	-0.845767	-0.912702	0.244232	1.37992	0.530359	-1.14814	2.18734	0.589265	-0.167523	-0.842758	-0.995835	-1.13671	1.57034	-1.38549	-1.96717	-1.01708	-1.40416	-1.544	-1.19538	-1.63936	-1.37088	-1.15376	-1.99101	-1.46576	-1.19612	-1.61544	-1.15455	-1.78642	-1.33833	-1.63782	-0.0655481	1	-0.370021	1	0.160353	1	-0.227171	1	-0.437446	1	-0.186597	0.999049	-0.359504	0.999646
ENSG00000164185	ZNF474	protein_coding	2118	ENSMUSG00000046886	Zfp474	protein_coding	2385	1.71725	0.439943	2.3539	2.04772	1.44043	2.51687	0.386857	1.86626	-0.785639	-0.628706	0.185051	0.657421	-1.02108	0.314402	-0.868634	2.41897	1.86927	-0.868772	1.57531	1.21197	-1.25843	-0.840103	0.694943	0.722901	-1.63191	-1.2833	-1.72728	-1.4588	-1.24168	-2.07893	-1.55368	-1.28403	-1.70336	-1.24247	-1.87433	-1.42624	-1.72574	-0.0655481	1	0.75935	1	0.160353	1	-0.227171	1	-1.70429	1	-0.186597	0.999049	-0.359504	0.999646
ENSG00000146360	GPR6	protein_coding	1945	ENSMUSG00000046922	Gpr6	protein_coding	1786	-0.481749	-0.437125	-0.330525	-0.414313	-0.758561	-1.06064	-0.490211	-0.595771	-0.662707	-0.505773	-0.692016	-0.804609	0.101852	-0.562665	-0.745702	-0.917528	3.10768	3.34162	3.02017	4.1829	2.03443	3.32722	2.23291	3.84583	-1.21465	-0.866043	-1.31002	-1.04154	-0.824419	-1.66167	-1.13642	-0.866776	-1.2861	-0.825211	-1.45708	-1.00899	-1.30848	-0.0655481	1	-0.370021	1	0.160353	1	-0.227171	1	-0.396952	0.908731	-0.186597	0.999049	-0.359504	0.999646
ENSG00000172464	OR5AP2	protein_coding	1006	ENSMUSG00000046975	Olfr1020	protein_coding	2674	0.469391	0.514015	0.620615	0.536827	0.192578	-0.109502	0.460929	0.355368	0.288433	0.445367	0.259123	0.146531	0.0529922	0.388474	0.205438	0.0336118	0.358377	0.2053	0.0644216	-0.0358813	-0.184358	-0.766031	0.184053	-0.203027	-1.79692	-1.44831	1.27764	-1.62381	-1.40669	-0.243937	-1.71869	-1.44904	-1.86837	-1.40748	-2.03934	-1.59125	0.109253	-2.25474	1	-0.370021	1	-0.928731	1	-1.45588	1	-0.437446	1	-0.186597	0.999049	-0.359504	0.999646
ENSG00000151379	MSGN1	protein_coding	606	ENSMUSG00000047002	Msgn1	protein_coding	613	3.52256	1.24526	1.35186	1.26807	0.923819	0.621738	1.19217	3.08661	1.01967	1.17661	0.990364	0.877772	0.784233	1.11971	0.936678	0.764852	1.08962	0.936541	0.795662	0.695359	0.546883	-0.0347904	0.915294	0.528214	0.328118	0.67673	0.232752	0.501233	0.718354	0.881104	5.72828	0.675997	0.256672	0.717562	0.0856974	0.533786	0.234293	-0.0655481	1	-1.66238	1	-0.301212	1	-0.227171	1	-0.437446	1	5.13526	0.999049	-0.359504	0.999646
ENSG00000113212	PCDHB7	protein_coding	3765	ENSMUSG00000047033	Pcdhb15	protein_coding	2801	0.887299	-0.390005	-1.2834	-1.36719	0.610487	1.98648	1.36426	1.45135	2.47188	1.12631	0.677032	0.56444	2.95633	2.29181	0.623346	2.12959	3.54182	3.65883	2.55272	3.48636	1.91162	2.37434	2.08739	3.67431	-1.86386	-1.51525	-1.95923	-1.69075	-1.47363	-2.31088	-1.78563	-1.51599	-1.93531	-1.47442	1.06364	0.341803	-1.95769	-0.0655481	1	0.0444845	1	0.160353	1	1.53635	1	-0.903826	0.623404	-0.186597	0.999049	-0.359504	0.999646
ENSG00000167612	ANKRD33	protein_coding	3705	ENSMUSG00000047034	Ankrd33	protein_coding	1836	0.910476	-1.36683	-1.26023	0.655984	-0.103302	-1.99035	-1.41991	-1.52547	-0.59241	-1.43548	-1.62172	-0.734312	-1.82785	-1.49237	-0.0904429	-1.84723	-1.52247	-1.67554	-1.81642	-1.91672	-2.0652	-2.64687	-1.69679	-1.08387	-1.25449	-0.905877	-1.34986	-1.08137	-0.864253	-1.7015	-1.17625	-0.90661	-1.32594	-0.865045	0.50309	-1.04882	-1.34831	-0.0655481	1	0.699922	1	0.160353	1	1.77353	1	-0.971357	1	-0.186597	0.999049	-0.359504	0.999646
ENSG00000203730	TEDDM1	protein_coding	2500	ENSMUSG00000047053	Teddm1a	protein_coding	1317	1.15609	0.200717	0.307317	0.223529	3.04921	0.162163	1.46956	0.0420706	0.560098	1.13207	2.26775	0.833233	-0.260306	1.66014	0.89214	1.30528	1.36701	1.69936	3.39498	1.45818	2.3097	1.72803	1.19268	1.6536	-0.775178	-0.426566	-0.870545	-0.602063	-0.384942	-1.22219	-0.696944	-0.4273	-0.846625	-0.385734	-1.0176	-0.569511	-0.869003	-0.0655481	1	1.30236	1	0.160353	1	-0.227171	1	0.610614	1	-0.186597	0.999049	-0.359504	0.999646
ENSG00000236398	TAS2R39	protein_coding	1017	ENSMUSG00000047102	Tas2r139	protein_coding	960	2.4537	2.49833	0.604925	3.52114	2.49882	0.874808	0.44524	0.339679	0.272744	0.429677	0.243434	0.130842	1.62227	0.372785	2.18975	0.0179225	2.66462	1.77457	4.29666	2.75578	2.38492	3.3882	1.75333	-0.218716	-0.319029	0.0295831	-0.414396	-0.145914	0.0712066	-0.766044	-0.240795	0.0288495	-0.390476	0.0704149	-0.56145	-0.113362	-0.412854	-0.0655481	1	1.50053	1	0.160353	1	-0.227171	1	1.97013	1	-0.186597	0.999049	-0.359504	0.999646
ENSG00000159261	CLDN14	protein_coding	2853	ENSMUSG00000047109	Cldn14	protein_coding	1967	-1.03446	-0.989834	-0.883235	-0.967023	-1.31127	-1.61335	-1.04292	-1.14848	-1.21542	-1.05848	-1.24473	-1.35732	-1.45086	-1.11538	-1.29841	-1.47024	-0.145473	0.286413	-1.43943	0.0452317	0.311793	0.0520476	-1.3198	-1.70688	-1.35392	-1.00531	1.55071	-1.1808	-0.963684	-1.80093	-1.27569	-1.00604	-1.42537	-0.964476	-1.59634	-1.14825	-1.44774	-2.10688	1	-0.370021	1	0.160353	1	-0.227171	1	1.71532	1	-0.186597	0.999049	-0.359504	0.999646
ENSG00000154080	CHST9	protein_coding	11521	ENSMUSG00000047161	Chst9	protein_coding	1934	2.03929	2.45588	2.38845	1.7197	-0.00305716	0.832366	0.850256	2.00773	3.75955	3.76069	4.42806	4.41687	1.44232	3.37871	4.18772	4.06294	-0.837259	0.00966447	-1.86818	1.35345	0.82164	1.03833	0.125921	0.802972	-1.32951	-0.980898	-1.42488	0.843605	-0.939275	1.3934	-1.25128	-0.981632	-1.40096	-0.940067	1.01303	-1.12384	-1.42334	-0.0655481	1	-1.07082	0.999948	0.157216	1	2.35898	1	0.449009	0.855168	-0.186597	0.999049	-0.359504	0.999646
ENSG00000187821	HELT	protein_coding	1236	ENSMUSG00000047171	Helt	protein_coding	2012	0.172342	0.216967	0.323566	0.239778	-0.10447	-0.406551	0.163881	0.05832	-0.00861543	0.148318	0.962075	-0.150517	-0.244056	0.0914259	-0.0916106	-0.263437	0.0613281	-0.0917483	-0.232627	-0.33293	-0.481406	-1.06308	-0.112995	-0.500075	-1.38655	-1.03794	-1.48192	-0.213438	-0.996317	-1.83357	-1.30832	-1.03867	-1.458	-0.997109	-0.628974	0.819114	-0.480378	-0.0655481	1	-0.370021	1	1.16305	1	-0.862081	1	-0.437446	1	-0.186597	0.999049	-0.359504	0.999646
ENSG00000188691	OR56A5	protein_coding	946	ENSMUSG00000047225	Olfr684	protein_coding	3319	1.55811	1.60273	1.70933	0.625545	0.281297	0.979216	0.549647	1.44409	0.377151	0.534085	1.34784	0.235249	2.94907	0.477193	1.29416	0.12233	2.03206	1.29402	1.15314	2.05284	0.90436	-0.677313	0.272771	1.88569	-2.10867	-1.76006	-2.20404	-1.93556	-1.71844	-2.55569	-2.03044	-1.76079	-2.18012	-1.71923	-2.35109	-1.903	-2.2025	-0.0655481	1	-0.397594	1	0.160353	1	-0.227171	1	-1.00975	1	-0.186597	0.999049	-0.359504	0.999646
ENSG00000165376	CLDN2	protein_coding	3410	ENSMUSG00000047230	Cldn2	protein_coding	3325	1.70825	0.337836	2.85947	1.36065	3.18632	3.55562	1.69979	2.05366	-1.47271	-0.315775	-1.50202	-1.61461	-1.70815	-1.37267	-0.555704	-0.72753	2.76716	4.35105	3.55121	4.46976	3.80939	3.33081	1.88234	2.79072	-2.11128	-1.76266	-2.20664	-1.93816	-0.136079	-1.55829	-2.03304	-0.178436	-2.18272	-1.72183	-2.3537	-1.90561	-2.2051	-0.0655481	1	1.48632	0.890831	-1.23462	1	-0.227171	1	1.18415	0.334821	-1.77152	0.999049	-0.359504	0.999646
ENSG00000166603	MC4R	protein_coding	1666	ENSMUSG00000047259	Mc4r	protein_coding	2758	-0.258367	-0.213743	-0.107143	-0.190931	-0.53518	-0.83726	-0.266829	1.21257	1.8826	-0.282391	-0.468635	1.7407	2.13259	-0.339284	1.06264	-0.694146	-0.369382	1.0625	0.336663	-0.763639	1.40981	3.2611	-0.543705	0.654178	-1.84155	-1.49293	-1.93691	-1.66843	-1.45131	-2.28856	-1.76331	-1.49367	-1.91299	-1.4521	-2.08397	0.364122	-1.93537	-0.0655481	1	-1.34573	1	0.160353	1	-1.63795	1	2.45954	1	-0.186597	0.999049	-0.359504	0.999646
ENSG00000113211	PCDHB6	protein_coding	3266	ENSMUSG00000047307	Pcdhb13	protein_coding	3710	2.09242	2.51556	0.506683	2.64529	-1.50632	2.1916	1.08396	0.978402	0.174501	1.74647	0.882157	0.769565	1.3541	1.01151	0.506543	1.33472	1.24444	-1.49359	2.06597	0.850187	-0.883252	-0.142997	0.807087	-0.316959	-1.26934	-1.92073	-2.36471	-2.09623	-1.87911	-2.71636	-2.19111	-0.921463	-2.34079	-1.8799	0.295592	-2.06367	-2.36317	0.935013	1	0.261743	1	0.160353	1	2.5816	1	-0.762883	1	-1.18657	0.999049	-0.359504	0.999646
ENSG00000152049	KCNE4	protein_coding	4124	ENSMUSG00000047330	Kcne4	protein_coding	2657	4.98857	4.38549	4.36656	4.3343	4.17953	4.583	4.30816	3.93466	4.79218	4.26793	4.24608	4.17721	4.63229	4.65684	4.85652	4.24613	5.11738	4.9643	5.00629	4.90598	4.71097	4.98646	4.59158	4.60705	-1.78772	-1.43911	-1.88309	-1.61461	0.187477	-2.23474	-0.709487	-1.43984	-1.85917	-1.39828	-2.03014	-0.582054	-0.881546	-0.0655481	1	0.254871	0.999948	-1.01225	1	-1.22758	1	0.284044	0.767451	0.813348	0.999049	-0.359504	0.999646
ENSG00000187922	LCN10	protein_coding	4263	ENSMUSG00000047356	Lcn10	protein_coding	1106	-0.613848	-1.56922	-1.46262	-1.54641	-1.89066	-2.19274	-1.62231	-1.72787	-1.79481	-1.63787	-0.824115	-1.93671	-2.03025	-1.69476	-0.877801	-2.04963	0.597066	-1.87794	-2.01882	-2.11912	-2.2676	-2.84927	-1.89919	1.17317	-0.523274	-0.174662	-0.618641	-0.350159	-0.133038	-0.970289	-0.44504	-0.175396	-0.594721	-0.13383	-0.765695	-0.317607	-0.617099	-0.0655481	1	-0.370021	1	0.160353	1	-0.227171	1	-2.88112	1	-0.186597	0.999049	-0.359504	0.999646
ENSG00000171790	SLFNL1	protein_coding	4310	ENSMUSG00000047518	Slfnl1	protein_coding	1762	4.17769	3.77251	3.56595	3.96133	3.73738	3.49188	4.16923	3.92874	4.14357	4.30051	3.65192	4.11356	3.16339	4.1474	4.27631	4.14401	4.36784	4.19371	3.87225	3.5655	3.59923	3.76427	4.10736	4.22148	-1.19514	-0.846524	-1.2905	-1.02202	-0.804901	-1.64215	-1.1169	-0.847258	-1.26658	-0.805693	-1.43756	-0.989469	-0.288962	-0.0655481	1	-0.443197	0.999948	0.160353	1	-0.761757	1	-0.455539	0.649257	-0.186597	0.999049	-0.359504	0.999646
ENSG00000212901	KRTAP3-1	protein_coding	725	ENSMUSG00000047564	Krtap3-1	protein_coding	604	1.94197	0.986592	1.09319	3.0094	1.66516	1.94804	0.933507	0.827946	0.76101	1.91794	0.731701	0.619108	1.52557	0.861052	1.67802	0.506189	1.83095	2.67788	1.537	3.02166	1.28822	1.29151	0.65663	0.269551	0.349457	0.698069	0.25409	0.522572	0.739692	-0.0975577	0.427691	0.697335	0.27801	0.738901	0.107036	0.555124	0.255632	-0.0655481	1	0.925189	1	0.160353	1	-0.227171	1	0.844557	1	-0.186597	0.999049	-0.359504	0.999646
ENSG00000157211	CDCP2	protein_coding	3229	ENSMUSG00000047636	Cdcp2	protein_coding	3117	1.10886	-1.16844	-1.06184	-0.14563	-1.48988	-0.791959	0.778472	-0.327089	-1.39402	-1.23709	0.576666	-1.53593	0.955498	-0.293983	0.522981	-0.648845	-1.32408	-1.47716	-1.61804	-1.71834	-1.86682	-2.44849	-1.4984	-1.88548	-1.01808	-0.0845062	0.693907	-0.260003	-1.62785	-0.465095	-1.93985	-1.6702	-2.08953	-1.62864	-2.2605	-1.81241	-2.11191	-1.32362	1	-1.4282	1	0.652563	1	-0.227171	1	-0.437446	1	-0.186597	0.999049	-0.359504	0.999646
ENSG00000163114	PDHA2	protein_coding	1456	ENSMUSG00000047674	Pdha2	protein_coding	2352	-0.0639893	-0.019365	0.0872347	0.00344678	-0.340802	-0.642882	-0.0724508	-0.178012	-0.244947	-0.0880133	-0.274257	1.19811	-0.480388	-0.144906	-0.327942	-0.499768	-0.175003	-0.32808	-0.468958	-0.569261	-0.717738	-1.29941	-0.349327	-0.736407	-0.611811	1.90673	1.10018	0.561304	2.23786	0.941175	-1.53358	-1.26393	-1.68326	-1.22237	-0.269269	-0.406143	2.54229	-2.08606	1	-0.370021	1	-1.14713	1	-1.90459	1	-0.437446	1	-0.186597	0.999049	-0.359504	0.999646
ENSG00000163833	FBXO40	protein_coding	5929	ENSMUSG00000047746	Fbxo40	protein_coding	5517	0.23216	-0.0451434	-1.93854	0.785023	1.88135	0.138694	1.60221	-0.618828	1.42971	1.20814	0.699965	-2.41263	1.0788	0.151244	0.646279	0.644378	0.606573	-0.768896	0.0902256	-0.0100773	-0.421588	-0.32519	0.79482	0.697247	-2.84181	-0.908232	-1.93717	-2.66869	0.548429	-0.703859	-2.76357	-2.49393	-2.91325	-2.45236	-0.499265	-2.63614	-1.93563	-1.41904	1	0.368045	0.999948	-2.70201	1	1.82112	1	-1.09208	1	-0.186597	0.999049	-0.359504	0.999646
ENSG00000142494	SLC47A1	protein_coding	5719	ENSMUSG00000010122	Slc47a1	protein_coding	3383	5.15208	4.77507	4.66807	4.53749	4.50562	4.39459	5.13371	4.90352	3.36626	3.5232	2.75199	3.13125	3.4766	2.9688	4.34216	3.2544	6.30246	7.13904	6.45211	7.28512	7.56943	7.0249	5.70483	6.03467	-0.136226	0.797349	-0.64663	4.8313	2.64633	4.1172	0.749363	0.796615	-2.20767	-1.74678	0.621353	1.6544	-1.23005	-0.286813	1	-0.580511	0.999948	1.24903	0.999972	-0.140378	1	1.45728	3.61847e-07	0.0357716	0.999197	-0.359504	0.999646
ENSG00000183313	OR52L1	protein_coding	1094	ENSMUSG00000047794	Olfr685	protein_coding	3326	4.04885	2.39303	1.49963	2.73777	2.87895	1.76952	2.92491	2.81935	1.16745	0.324384	1.13814	0.0255486	1.51697	1.26749	2.40638	1.49759	3.23739	2.40625	2.5284	3.16506	2.27962	2.43491	3.233	1.26095	-2.11171	-1.7631	-2.20708	-1.9386	-1.72148	-2.55873	-2.03348	-1.76383	-2.18316	-1.72227	-2.35413	-1.90604	-2.20554	-0.0655481	1	-0.458946	1	0.160353	1	-0.227171	1	-0.155732	1	-0.186597	0.999049	-0.359504	0.999646
ENSG00000169562	GJB1	protein_coding	2479	ENSMUSG00000047797	Gjb1	protein_coding	1707	1.16826	-0.787113	-0.680513	-0.764301	-0.108549	-1.41063	-0.840199	-0.94576	-0.012695	-0.855761	-0.0420045	-1.1546	-1.24814	-0.912654	-1.09569	-1.26752	-0.942751	-1.09583	-1.23671	0.247953	1.68444	0.517803	-1.11707	-0.504155	-0.149386	3.10612	1.07718	0.608692	-0.75915	-0.0114378	-1.07115	0.198493	-1.22083	-0.759942	-1.39181	-0.943718	-0.243211	-2.46637	1	0.260427	1	0.932761	1	-0.761757	1	1.98123	1	-1.18657	0.999049	-0.359504	0.999646
ENSG00000169989	TIGD4	protein_coding	2472	ENSMUSG00000047819	Tigd4	protein_coding	3459	4.3818	2.80193	4.23046	3.4097	4.75351	3.11701	3.74884	3.86567	4.07885	4.79217	4.132	4.63084	4.18221	3.67639	4.49335	4.49145	4.30926	3.49321	3.46781	3.71146	3.56299	2.74428	4.50171	3.78533	-2.16828	-1.81967	-2.26364	-1.99516	-1.77804	-1.03033	-2.09004	-1.8204	-2.23972	-1.77883	-2.4107	-0.96261	-2.2621	-0.0655481	1	0.339509	0.999948	-0.649151	1	-0.86153	1	-0.967289	0.44464	-0.186597	0.999049	-0.359504	0.999646
ENSG00000111262	KCNA1	protein_coding	7997	ENSMUSG00000047976	Kcna1	protein_coding	4780	-0.936475	0.330541	-1.37021	-1.454	-2.79825	-3.10033	0.0550632	-1.0505	1.2976	0.624463	0.43822	1.54802	0.762603	0.397646	0.384534	0.364711	-0.310524	-2.78553	0.395521	-0.704782	-3.17519	0.565068	-2.80678	-3.19386	-2.63493	-2.28632	-2.7303	3.15289	2.00323	1.77603	-0.556699	-2.28705	-2.70638	-2.24549	-1.87735	-2.42927	-2.72876	-0.0655481	1	-2.56172	1	1.26597	0.999972	0.77298	1	2.72894	1	1.81333	0.999049	-0.359504	0.999646
ENSG00000187773	FAM69C	protein_coding	3843	ENSMUSG00000047992	Fam69c	protein_coding	2662	-1.46421	-0.419588	-1.31299	-1.39678	-1.74102	-1.0431	-1.47267	0.421766	0.35483	1.09673	-0.674479	-0.787072	-1.88061	-0.545128	-1.72816	-1.89999	-1.57523	-1.7283	-1.86918	-1.96948	-2.11796	-2.69963	-1.74955	-1.13663	-0.790433	-1.44182	-1.8858	-0.617318	-0.400198	-0.652485	1.87276	0.557445	-1.86188	-1.40099	-1.03285	-1.58477	-1.88426	0.935013	1	-1.11832	1	-0.0892429	1	0.77298	1	-0.971357	1	1.39833	0.999049	-0.359504	0.999646
ENSG00000187474	FPR3	protein_coding	2772	ENSMUSG00000048062	Fpr-rs4	protein_coding	972	3.70753	3.29965	4.2876	2.65949	2.18971	1.01316	2.32056	1.215	2.9136	3.56803	2.38179	3.2078	4.20541	1.24811	3.69734	-1.42869	2.80297	1.743	1.77205	2.67175	3.1607	-0.228328	2.96968	1.6566	-0.336951	0.0116612	-0.432318	-0.163836	0.0532847	-0.783965	-0.258717	0.0109276	-0.408398	0.052493	-0.579372	-0.131284	-0.430776	-0.0655481	1	-0.164496	1	0.160353	1	-0.227171	1	-0.176116	0.971052	-0.186597	0.999049	-0.359504	0.999646
ENSG00000221855	TAS2R41	protein_coding	924	ENSMUSG00000048284	Tas2r126	protein_coding	930	0.592056	0.636681	0.74328	0.659492	0.315244	0.0131634	0.583595	0.478034	4.31799	1.56803	2.38179	1.2692	2.76062	1.51114	2.65003	0.156277	0.481042	1.32797	0.187087	0.0867842	-0.0616923	1.35663	0.306719	-0.0803611	-0.273225	0.0753868	-0.368592	-0.10011	0.11701	-0.72024	-0.194991	0.0746532	-0.344672	0.116219	-0.515646	-0.0675579	-0.36705	-0.0655481	1	-0.370021	1	0.160353	1	-0.227171	1	0.748913	1	-0.186597	0.999049	-0.359504	0.999646
ENSG00000121871	SLITRK3	protein_coding	4892	ENSMUSG00000048304	Slitrk3	protein_coding	4848	3.67945	4.13911	4.03926	4.59488	3.93315	3.83752	3.57145	4.64343	6.35537	6.46735	6.43266	6.67209	5.03798	5.20471	5.16205	5.79621	-0.923418	-1.07649	-0.63241	-1.31768	-1.46615	-1.46286	-1.09774	-0.162893	-2.65531	-2.3067	-2.75068	-0.897235	-2.26508	-3.10233	-2.57708	-2.30743	-2.72676	-2.26587	-2.89773	-2.44965	-2.74914	-0.0655481	1	-0.326271	0.999948	1.75052	1	-0.227171	1	-0.895054	1	-0.186597	0.999049	-0.359504	0.999646
ENSG00000261678	SCRT1	protein_coding	3779	ENSMUSG00000048385	Scrt1	protein_coding	4380	-1.43998	0.926569	-1.28876	-1.37255	-1.7168	-2.01888	-1.44844	-0.554006	-0.620941	-1.46401	-1.65025	-1.76284	-0.271419	-1.5209	-1.70394	-1.87576	-1.551	0.880888	-1.84495	0.376673	-2.09373	-0.0904428	-1.72532	0.472562	-0.508854	-2.16024	-2.60422	-0.335739	0.20331	-1.95587	0.569381	-0.576013	-2.5803	-2.11941	-2.75127	-2.30319	-0.280751	1.93604	1	-0.939153	1	0.206229	1	-1.70775	1	-0.480499	1	1.2284	0.999049	-0.359504	0.999646
ENSG00000103023	PRSS54	protein_coding	2112	ENSMUSG00000048400	Prss54	protein_coding	1994	4.25739	4.35093	4.50483	4.22173	5.14497	4.17807	4.52023	4.80895	4.34774	4.46285	4.58146	4.4341	4.7379	4.52795	3.99344	4.57834	3.45832	3.59475	3.45387	2.70149	1.91559	2.16399	3.20154	4.25056	-1.37359	-1.02498	-1.46895	-1.20047	-0.983352	-1.8206	-1.29535	-1.02571	-1.44503	-0.984144	-1.61601	-1.16792	-1.46741	-0.0655481	1	0.0599527	0.999948	0.160353	1	-0.227171	1	-1.7502	0.204006	-0.186597	0.999049	-0.359504	0.999646
ENSG00000176256	HMGB4	protein_coding	2561	ENSMUSG00000048686	Hmgb4	protein_coding	746	1.70628	0.750901	1.8575	0.18875	0.844502	0.542421	1.43478	-0.992709	2.39979	2.26721	4.08097	2.96838	1.87484	3.43271	1.66472	3.54352	1.0103	-1.14278	1.5237	0.616042	-1.53243	-2.11411	-0.164024	-1.5511	0.0448298	0.393442	-0.0505369	0.217945	0.435065	-0.402185	0.123064	0.392708	-0.0266171	0.434274	-0.197591	0.250497	-0.0489954	-0.0655481	1	0.0138969	1	0.160353	1	-0.227171	1	-1.07697	1	-0.186597	0.999049	-0.359504	0.999646
ENSG00000130021	PUDP	protein_coding	3168	ENSMUSG00000048875	Pudp	protein_coding	1044	7.73926	7.74172	7.44141	7.65667	8.10939	8.17367	7.9119	7.93405	7.31649	7.73294	7.39534	7.56305	7.89191	7.79152	7.65116	7.91005	8.43984	8.33663	8.56303	8.44745	8.45187	8.5383	8.62846	8.75213	4.41794	6.56678	5.76837	0.733071	3.27212	2.43487	-0.36181	2.90783	-0.511491	-0.0506005	0.317535	-0.234377	1.46613	-1.72038	0.315172	0.21089	0.999948	-2.1651	1	-0.456509	1	-0.172455	0.662507	-3.18656	0.999049	-0.359504	0.999646
ENSG00000187527	ATP13A5	protein_coding	6228	ENSMUSG00000048939	Atp13a5	protein_coding	4661	-2.16075	-2.11612	-2.00952	-2.09331	-0.43756	-0.739641	-2.16921	-1.27477	-2.34171	-2.18477	-2.37102	-0.483608	-2.57715	-2.24166	-2.4247	-0.596527	0.535593	0.745086	-0.565717	2.28818	1.09239	1.51072	-1.44609	1.16683	-2.59856	-2.24995	-2.69393	-2.42545	-2.20833	-3.04558	-2.52033	-2.25068	-2.67001	-2.20912	-2.84098	-2.39289	-2.69239	-0.0655481	1	1.06114	1	0.160353	1	-0.227171	1	0.936332	0.759469	-0.186597	0.999049	-0.359504	0.999646
ENSG00000138650	PCDH10	protein_coding	10161	ENSMUSG00000049100	Pcdh10	protein_coding	15888	1.22051	2.4256	1.67659	3.8004	0.441201	0.876086	1.12459	2.37658	2.53706	3.15342	2.62322	3.20251	2.5993	4.2713	2.48381	4.11512	4.39708	3.63714	3.86763	3.71524	3.29948	4.51968	2.93518	3.13306	-1.78283	-4.01918	-4.46315	-3.19467	-1.65562	-2.8148	-1.70459	-2.01991	-4.43924	-3.97834	-4.61021	-1.16212	-3.46161	2.52189	1	-1.21221	0.999948	-1.05187	1	-2.63905	1	1.03434	0.174792	0.398335	0.999049	-0.359504	0.999646
ENSG00000197405	C5AR1	protein_coding	2951	ENSMUSG00000049130	C5ar1	protein_coding	2570	3.08674	3.5464	3.06804	3.62811	3.39489	3.50785	3.36779	3.89026	2.90578	2.89279	3.40699	3.2944	3.08538	3.22822	3.29672	3.43523	2.89327	3.11216	3.68177	3.2189	3.30746	3.07371	2.95341	3.82936	-1.73969	-1.39108	-1.83506	-1.56658	-1.34946	-2.18671	-1.66146	-1.39181	-1.81114	-1.35025	0.017888	-1.53402	0.751446	-0.0655481	1	-0.208074	0.999948	0.160353	1	0.0765003	1	-0.251657	0.915166	-0.186597	0.999049	-0.359504	0.999646
ENSG00000168671	UGT3A2	protein_coding	2694	ENSMUSG00000049152	Ugt3a2	protein_coding	3102	5.44059	5.28272	5.99391	5.59144	5.55282	6.03923	5.72631	5.94548	6.19823	6.52409	6.81528	6.70269	6.38676	5.77471	6.89284	6.41339	4.93726	4.5121	4.37122	4.37589	5.31339	5.07964	5.39229	4.78524	-2.01112	-1.66251	-2.10649	-1.83801	-1.62089	-2.45814	-1.93289	-1.66324	-2.08257	-1.62168	-2.25354	-1.80545	-2.10495	-0.0655481	1	-0.0310032	0.999948	0.160353	1	-0.227171	1	0.104761	0.945404	-0.186597	0.999049	-0.359504	0.999646
ENSG00000221813	OR6B1	protein_coding	5196	ENSMUSG00000049168	Olfr449	protein_coding	2024	1.10062	0.145244	0.251844	1.16806	0.40877	0.329082	0.0921581	1.15652	0.504624	0.398524	1.21228	1.09969	-0.730816	-0.395334	2.00659	0.249803	-0.0103945	0.643884	0.280613	-0.0827244	0.768799	-0.134802	0.13721	-1.5718	-1.39513	-1.04652	-1.4905	-1.22202	-1.0049	-1.84215	-1.3169	-1.04725	-1.46658	-1.00569	-1.63755	-1.18946	-1.48896	-0.0655481	1	-0.360361	1	0.160353	1	-0.227171	1	0.8943	1	-0.186597	0.999049	-0.359504	0.999646
ENSG00000196917	HCAR1	protein_coding	4768	ENSMUSG00000049241	Hcar1	protein_coding	3285	2.7482	2.72869	2.83529	2.462	2.47139	2.34618	2.60849	2.28054	2.99788	2.90105	3.05876	2.60222	3.09364	2.46565	2.48425	3.07426	4.95911	5.18936	4.58785	5.28161	5.93721	4.80939	4.91658	4.44704	-2.09382	-1.7452	-2.18918	-1.9207	-1.70358	-0.540831	-2.01558	-1.74594	-2.16526	-1.70437	-2.33624	-1.88815	-2.18764	-0.0655481	1	-0.0518539	0.999948	-0.928731	1	-0.227171	1	0.790699	0.284925	-0.186597	0.999049	-0.359504	0.999646
ENSG00000114638	UPK1B	protein_coding	2266	ENSMUSG00000049436	Upk1b	protein_coding	1769	3.4678	3.14985	3.4491	2.95027	3.10852	3.52634	2.98985	3.18385	4.02381	2.97429	3.61117	3.22294	3.0514	3.80192	3.28185	3.72008	4.61312	4.46005	4.10236	4.21887	3.96605	4.74895	2.91943	3.87338	-1.20086	-0.852245	-0.296223	-1.02774	-0.810621	-0.0629088	-1.12262	-0.852978	-1.2723	-0.811413	-1.44328	-0.995189	-1.29468	-0.598252	1	0.235432	0.999948	-0.649151	1	-0.227171	1	0.960827	0.459859	-0.186597	0.999049	-0.359504	0.999646
ENSG00000186334	SLC36A3	protein_coding	4575	ENSMUSG00000049491	Slc36a3	protein_coding	2358	1.0916	1.78831	2.02044	2.35169	0.5924	2.09767	2.27579	1.62966	2.01018	1.71966	1.53341	2.48495	1.45281	0.788295	1.34222	0.84847	2.42116	2.10762	2.52314	2.10091	1.53739	2.09322	1.9058	1.93376	-1.61549	1.05505	-0.125891	-1.44237	-1.22525	-2.0625	-1.53725	-1.26761	-1.68693	-1.22604	-1.85791	-1.40982	-1.70931	-2.10527	1	-0.458003	0.999948	0.160353	1	-0.227171	1	-0.0428627	0.990115	-0.186597	0.999049	-0.359504	0.999646
ENSG00000145536	ADAMTS16	protein_coding	5863	ENSMUSG00000049538	Adamts16	protein_coding	6836	3.62682	4.65751	4.05489	3.99382	2.17313	4.11567	2.67281	3.45622	2.87471	3.70971	3.35997	3.30396	2.21042	2.3049	3.63971	2.98246	3.85976	2.94769	3.75023	1.94467	3.02752	3.56132	3.2849	3.25396	-3.15108	-2.80246	-3.24644	0.343968	-1.17588	-0.428165	-3.07284	-2.8032	-3.22252	-2.76163	-1.3935	-2.94541	-3.2449	-0.0655481	1	0.322269	0.999948	1.0852	1	1.77353	1	0.0833485	0.965785	-0.186597	0.999049	-0.359504	0.999646
ENSG00000126861	OMG	protein_coding	3837	ENSMUSG00000049612	Omg	protein_coding	2228	4.56041	4.44065	3.89872	4.09733	4.47068	4.55906	4.90462	5.03873	4.60501	4.72347	4.94248	4.55503	4.40705	4.74253	4.29646	4.51165	5.65585	4.73338	5.1665	5.09886	4.91772	5.3579	5.36123	5.16025	-1.53367	-1.18506	-1.62904	-1.36056	-1.14344	-1.98069	-1.45544	-1.18579	-1.60512	-1.14423	-1.77609	-1.328	-1.6275	-0.0655481	1	-0.465424	0.999948	0.160353	1	-0.227171	1	-0.0770777	0.953835	-0.186597	0.999049	-0.359504	0.999646
ENSG00000255833	TIFAB	protein_coding	5923	ENSMUSG00000049625	Tifab	protein_coding	3497	-2.08831	-2.04368	-1.93708	-2.02087	-2.36512	-2.6672	-2.09677	-2.20233	-2.26926	-2.11233	-2.29857	-2.41117	-2.50471	-2.16922	-2.35226	-2.52409	-2.19932	-2.3524	-2.49328	-2.59358	-0.742056	-3.32373	-2.37364	-0.760724	1.98588	2.16457	0.305555	-2.01093	-1.7938	-1.04609	-2.10581	0.163838	-2.25549	-1.7946	-2.42646	0.0216269	0.722134	0.575912	1	-0.370021	1	-0.649151	1	-2.76091	1	-0.210834	1	-2.18656	0.999049	-0.359504	0.999646
ENSG00000186583	SPATC1	protein_coding	2007	ENSMUSG00000049653	Spatc1	protein_coding	1700	-0.52702	0.517605	-0.375796	-0.459583	-0.803832	-1.10591	-0.535481	-0.641042	-0.707977	-0.551044	-0.737287	-0.849879	-0.943418	-0.607936	-0.790972	-0.962798	-0.638034	-0.79111	-0.931989	-1.03229	-1.18077	-1.76244	-0.812357	-1.19944	0.441505	1.79012	2.34614	-0.970342	0.831741	-0.590472	-1.06522	-0.795579	-1.2149	-0.754013	-1.38588	-0.93779	-1.23728	-1.59739	1	-0.370021	1	-1.23462	1	-0.227171	1	-0.437446	1	-0.186597	0.999049	-0.359504	0.999646
ENSG00000075884	ARHGAP15	protein_coding	6226	ENSMUSG00000049744	Arhgap15	protein_coding	8818	1.54016	2.4693	2.38326	2.60759	2.31779	2.1188	2.29069	2.42613	2.24372	1.27512	1.79937	1.51686	1.42332	2.21823	2.57576	1.9275	2.31366	2.78508	1.82706	1.91941	1.94085	1.77422	1.64184	1.33722	-3.51837	-3.16976	-3.61374	-3.34526	-3.12814	-3.96539	-3.44014	-3.1705	-3.58982	-3.12893	-3.7608	-3.31271	-3.6122	-0.0655481	1	-0.147315	0.999948	0.160353	1	-0.227171	1	0.386025	0.873836	-0.186597	0.999049	-0.359504	0.999646
ENSG00000147571	CRH	protein_coding	1543	ENSMUSG00000049796	Crh	protein_coding	1320	-0.147717	-0.103093	0.00350699	-0.0802809	-0.424529	-0.72661	-0.156178	-0.261739	-0.328675	-0.171741	-0.357984	-0.470577	-0.564116	0.771367	-0.41167	-0.583496	-0.258731	-0.411808	3.14775	-0.652989	-0.801466	0.201824	1.56695	-0.820134	-0.778461	-0.429848	-0.873827	0.979617	1.61177	-1.22548	5.02769	-0.430582	-0.849907	-0.389017	-1.02088	0.427207	1.12771	-0.0655481	1	-0.370021	1	0.222573	1	-1.76125	1	-0.962057	1	5.54125	0.999049	-0.359504	0.999646
ENSG00000198870	STKLD1	protein_coding	4408	ENSMUSG00000049897	Stkld1	protein_coding	2191	2.3379	2.55245	3.07408	2.31222	2.96798	0.759004	2.9144	2.4718	2.06383	1.6358	1.29755	2.40735	2.50646	1.95742	2.98083	2.36155	3.08486	2.77425	2.74028	2.53306	2.54213	2.3504	3.30049	2.61968	0.0754503	0.424062	0.395121	-1.3364	-0.119277	0.628436	-1.43128	-1.16163	-1.58096	-1.12007	0.248067	-0.303845	0.718591	-0.265938	1	-0.471063	0.999948	-1.64797	1	0.0307073	1	-0.525372	0.763478	-0.186597	0.999049	-0.359504	0.999646
ENSG00000164512	ANKRD55	protein_coding	2979	ENSMUSG00000049985	Ankrd55	protein_coding	6390	-0.0968071	-1.05218	0.0544169	-1.02937	-0.373619	-1.6757	0.894731	1.1111	-1.27776	-1.12083	0.692926	-0.419667	0.0717569	0.407239	0.224203	-0.532586	6.36961	6.21653	6.13485	6.33456	5.96369	5.52575	5.95771	6.18497	-3.05374	-1.70513	-3.14911	-2.88062	-2.6635	-3.50075	-1.39054	-2.70586	-3.12519	-2.66429	-3.29616	-2.84807	-3.14756	-0.701589	1	-1.91559	1	0.160353	1	-0.227171	1	-0.301631	0.679936	1.3983	0.999049	-0.359504	0.999646
ENSG00000167755	KLK6	protein_coding	1976	ENSMUSG00000050063	Klk6	protein_coding	1513	2.30279	1.54006	1.64666	1.56287	-0.781374	1.50151	0.486977	-0.618584	2.63641	3.55888	3.4551	3.17258	3.24896	3.50198	3.81645	2.64462	-0.615576	-0.768653	1.4124	-0.00983397	-1.15831	1.42994	-0.7899	-0.176979	-0.975335	-0.626723	-1.0707	-0.80222	-0.585099	-1.42235	-0.897101	-0.627456	-1.04678	-0.585891	-1.21776	-0.769667	0.515803	-0.0655481	1	0.733247	1	0.160353	1	-1.15032	1	1.15537	1	-0.186597	0.999049	-0.359504	0.999646
ENSG00000188816	HMX2	protein_coding	1628	ENSMUSG00000050100	Hmx2	protein_coding	3216	-0.22508	-0.180455	-0.0738556	0.842356	-0.501892	0.196027	-0.233541	-0.339102	7.76389	7.89555	7.44117	7.91149	7.22271	5.21757	7.54989	6.93905	-0.336094	-0.48917	-0.630049	0.269648	0.706134	-0.460501	0.489583	-0.897497	0.744165	1.09278	-1.15856	-1.89008	-1.67295	-2.5102	-0.984956	-1.71531	-2.13464	-1.67375	-2.30561	-1.85752	-1.15702	0.488855	1	0.170219	1	0.160353	1	-0.761757	1	0.297691	1	0.813348	0.999049	-0.359504	0.999646
ENSG00000197430	OPALIN	protein_coding	3879	ENSMUSG00000050121	Opalin	protein_coding	1838	-1.47766	-1.43304	1.48092	0.174735	0.245524	-2.05656	-1.48613	0.730242	1.66331	1.49831	0.312069	1.00683	3.1934	2.44142	0.843346	2.08656	-1.58868	-1.74175	-1.88263	-1.98294	-2.13141	-2.71309	-1.763	-2.15008	-1.25606	-0.907447	-1.35143	-1.08294	-0.865824	-1.70307	-1.17783	-0.908181	-1.32751	-0.866616	-1.49848	-1.05039	-1.34988	-0.0655481	1	-0.5189	1	0.160353	1	-0.227171	1	-0.437446	1	-0.186597	0.999049	-0.359504	0.999646
ENSG00000128285	MCHR1	protein_coding	2961	ENSMUSG00000050164	Mchr1	protein_coding	2189	2.37137	4.38283	1.38509	3.50293	4.44248	5.28724	4.11293	4.6559	4.70826	3.6428	4.0236	4.11264	3.95497	3.00095	3.93339	3.60544	0.385885	0.969774	1.67689	0.406664	2.16508	2.92444	2.08603	0.561447	-1.50819	-1.15958	-1.60356	-0.33508	0.882041	0.366719	1.155	-1.16032	-1.57964	-1.11875	0.249384	-0.302527	-0.0170573	-0.0655481	1	0.507869	0.999948	-0.97113	1	0.480593	1	1.13451	0.62434	2.39829	0.999049	-0.359504	0.999646
ENSG00000183034	OTOP2	protein_coding	2778	ENSMUSG00000050201	Otop2	protein_coding	2648	-0.996026	-0.951401	-0.844802	-0.928589	-1.27284	-1.57492	-1.00449	-1.11005	-1.17698	-1.02005	-1.20629	-1.31889	-1.41242	-1.07694	-1.25998	0.568196	-1.10704	-1.26012	-1.40099	-0.501298	-1.64977	-2.23145	-1.28136	-1.66844	-1.78283	-1.43421	-1.87819	-0.609711	-1.39259	-1.22984	-0.119629	-1.43495	-1.85427	-1.39338	-2.02525	-1.57716	-1.87665	-0.0655481	1	-0.370021	1	0.69822	1	-0.227171	1	-0.437446	1	1.3983	0.999049	-0.359504	0.999646
ENSG00000186810	CXCR3	protein_coding	1868	ENSMUSG00000050232	Cxcr3	protein_coding	1731	-0.423473	-0.378849	-0.272249	-0.356037	-0.700286	-1.00237	-0.431935	0.462504	-0.604431	1.13747	-0.633741	-0.746333	-0.839872	-0.50439	-0.687426	-0.859252	-0.534488	-0.687564	-0.828443	1.39318	-1.07722	-1.6589	0.291189	-1.09589	-1.16953	-0.820916	-1.2649	-0.996413	-0.779293	-1.61654	-1.09129	-0.82165	-1.24098	-0.780084	1.90998	0.036139	-0.263354	-0.0655481	1	-0.939153	1	0.160353	1	2.09548	1	-1.07697	1	-0.186597	0.999049	-0.359504	0.999646
ENSG00000125245	GPR18	protein_coding	1908	ENSMUSG00000050350	Gpr18	protein_coding	1498	6.17532	5.71987	5.55516	6.02279	5.79271	5.79996	5.39548	6.09015	6.73132	6.09179	5.97955	5.86696	6.10684	5.97284	7.12121	5.86507	7.1423	7.26486	7.36981	7.00069	6.36794	6.39269	6.792	6.77441	-0.96096	0.972614	0.528636	0.797117	-0.570725	0.176988	-0.882726	-0.613082	-1.03241	-0.571516	0.796619	0.244707	-1.05479	-1.65108	1	0.0040706	0.999948	0.932761	1	1.1406	1	-0.379104	0.493435	-0.186597	0.999049	-0.359504	0.999646
ENSG00000138135	CH25H	protein_coding	1686	ENSMUSG00000050370	Ch25h	protein_coding	1350	-0.275583	0.769041	-0.124359	-0.208147	3.03257	1.73049	2.30092	0.610394	-0.456541	-0.299607	-0.485851	0.401557	0.89298	-0.3565	-0.539536	-0.711362	-0.386598	-0.539674	-0.680553	-0.780856	0.0706679	-1.51101	-0.560921	-0.948001	-0.810882	-0.46227	-0.906249	-0.637767	-0.420646	0.327066	-0.732648	-0.463004	-0.882329	-0.421438	-1.0533	2.20214	0.0952927	-0.0655481	1	0.826949	1	-0.649151	1	-2.48042	1	0.220687	1	-0.186597	0.999049	-0.359504	0.999646
ENSG00000180432	CYP8B1	protein_coding	4441	ENSMUSG00000050445	Cyp8b1	protein_coding	1950	1.49706	1.54169	0.800289	1.39457	0.635287	0.555598	0.640603	1.91355	1.73114	0.888075	1.5763	1.00428	0.718093	0.831183	1.23311	0.698712	1.80108	0.0630458	1.2441	0.991789	1.48074	1.41364	0.363727	1.35516	-1.3414	-0.992785	-1.43676	-1.16828	-0.951161	-1.78841	-1.26316	-0.993518	-1.41284	-0.951953	0.416182	-1.13573	-1.43522	-0.0655481	1	-0.826278	1	0.160353	1	1.77353	1	0.513089	0.883826	-0.186597	0.999049	-0.359504	0.999646
ENSG00000188886	ASTL	protein_coding	1654	ENSMUSG00000050468	Astl	protein_coding	2560	-0.247938	-0.203314	-0.0967142	-0.180502	-0.52475	-0.826831	-0.2564	-0.361961	-0.428896	-0.271962	-0.458205	1.01416	-0.664337	1.25611	-0.511891	-0.683717	-0.358952	-0.512029	-0.652907	-0.75321	-0.901687	-1.48336	-0.533276	-0.920356	-1.73407	-1.38545	1.63	-1.56095	-1.34383	0.818919	-1.65583	-1.38619	-1.80551	-1.34462	-1.97649	-1.5284	-0.827892	-2.51144	1	-0.370021	1	-1.69669	1	-0.761757	1	-0.437446	1	-0.186597	0.999049	-0.359504	0.999646
ENSG00000197991	AL592490.1	protein_coding	6347	ENSMUSG00000050505	Pcdh20	protein_coding	5492	-1.18805	-0.558467	-1.03683	0.879382	-0.879904	0.0404082	0.803485	0.697924	3.09042	1.48836	2.35657	2.81101	-0.604452	1.90095	2.30288	2.13105	3.91039	4.98248	4.48379	5.52099	5.66202	4.91637	5.3014	4.72449	-0.835254	-2.48664	-2.93062	1.0383	-0.123091	-0.282269	-1.75702	-2.48738	-2.9067	-2.44581	-0.27032	-1.62959	-2.92908	1.93604	1	-1.09973	1	1.24467	1	1.94982	1	0.310419	0.728507	0.813348	0.999049	-0.359504	0.999646
ENSG00000280165	PCDH20	protein_coding	4778	ENSMUSG00000050505	Pcdh20	protein_coding	5492	-0.778386	-0.148799	-0.627162	1.28905	-0.470236	0.450076	1.21315	1.10759	3.50009	1.89803	2.76623	3.22068	-0.194784	2.31062	2.71255	2.54072	4.35853	5.39215	4.89346	5.94034	6.07566	5.34374	5.71106	5.14165	-0.835254	-2.48664	-2.93062	1.0383	-0.123091	-0.282269	-1.75702	-2.48738	-2.9067	-2.44581	-0.27032	-1.62959	-2.92908	1.93604	1	-1.09973	1	1.24467	1	1.94982	1	0.316681	0.715671	0.813348	0.999049	-0.359504	0.999646
ENSG00000156284	CLDN8	protein_coding	2068	ENSMUSG00000050520	Cldn8	protein_coding	2356	-0.570215	-0.525591	-0.418991	-0.502779	-0.847027	-1.14911	-0.578677	-0.684237	-0.751173	-0.594239	-0.780482	-0.893075	-0.986614	-0.651132	-0.834168	-1.00599	-0.681229	-0.834306	-0.975184	-1.07549	-1.22396	-1.80564	-0.855553	-1.24263	-1.61426	-1.26565	-1.70963	0.143815	-0.224027	-1.06128	-0.536028	0.318579	-1.68571	-1.22482	-1.85668	-1.40859	-1.70809	-0.0655481	1	-0.370021	1	0.746163	1	-0.227171	1	-0.437446	1	-0.771564	0.999049	-0.359504	0.999646
ENSG00000137745	MMP13	protein_coding	2834	ENSMUSG00000050578	Mmp13	protein_coding	2673	0.560144	1.34173	0.711368	0.0426174	0.283332	-0.0187491	1.28865	0.861159	-1.20578	-1.04884	-1.23509	0.237284	-1.44122	-0.105735	0.711228	-1.4606	-1.13583	-1.28891	0.155175	-0.530091	-0.0936048	-2.26024	-1.31016	0.624692	-1.79638	-1.44777	-1.89175	-1.62327	-1.40615	-2.2434	-1.71815	-1.4485	-1.86783	-1.40694	-2.0388	-1.59072	-1.89021	-0.0655481	1	-0.961083	1	0.160353	1	-0.227171	1	-0.808118	1	-0.186597	0.999049	-0.359504	0.999646
ENSG00000148948	LRRC4C	protein_coding	5356	ENSMUSG00000050587	Lrrc4c	protein_coding	4626	1.64183	1.10149	1.90853	1.70926	1.58741	2.38486	1.50784	2.03031	1.7828	1.20277	-0.153402	2.48889	4.14826	1.56091	2.18523	1.42844	0.753206	1.60013	1.89982	1.72152	1.31001	2.82144	-0.228473	1.1918	-2.58769	-2.23908	-2.68305	-2.41457	-2.19745	-3.0347	-2.50945	-2.23981	-2.65913	-2.19824	-2.83011	-0.797058	-2.68151	-0.0655481	1	0.241393	0.999948	0.160353	1	-1.30119	1	1.63029	0.377306	-0.186597	0.999049	-0.359504	0.999646
ENSG00000124203	ZNF831	protein_coding	11605	ENSMUSG00000050600	Zfp831	protein_coding	9807	-3.05865	-1.42907	-2.90743	-0.669289	-1.01354	0.269344	-3.06712	-3.17268	-3.23961	-3.08268	-3.26892	-3.38151	-3.47505	-3.13957	-3.32261	-3.49443	-3.16967	-3.32274	-2.46362	-3.56393	-3.7124	-4.29408	-3.34399	-3.73107	-3.67173	-3.32312	-2.18214	-1.49862	-0.959571	0.203179	-3.5935	-3.32386	-3.74318	-3.28229	-3.91416	-3.46607	-2.1806	-0.985754	1	2.87808	1	-1.24898	1	-1.15032	1	-0.437446	1	-0.186597	0.999049	-0.359504	0.999646
ENSG00000236980	C3orf84	protein_coding	883	ENSMUSG00000050641	BC048562	protein_coding	793	1.65754	3.50951	1.80876	0.724972	1.96569	1.07864	0.649074	1.54351	1.47658	1.63351	1.44727	0.334676	1.24114	0.576619	1.39358	1.22176	1.54652	1.39345	0.252567	0.152264	1.00379	-0.577886	0.372198	-0.0148816	-0.0433155	0.305297	-0.138682	0.1298	0.34692	-0.49033	0.0349187	0.304563	-0.114762	0.346128	-0.285736	0.162352	-0.137141	-0.0655481	1	0.410915	1	0.160353	1	-0.227171	1	0.220687	1	-0.186597	0.999049	-0.359504	0.999646
ENSG00000138483	CCDC54	protein_coding	1444	ENSMUSG00000050685	Ccdc54	protein_coding	1296	-0.0520497	-0.00742538	0.0991743	0.0153864	-0.328862	-0.630943	0.939489	1.41889	-0.233007	-0.0760737	-0.262317	-0.374909	-0.468448	1.86703	-0.316003	0.512171	-0.163064	-0.31614	-0.457019	-0.557322	-0.705798	-1.28747	-0.337387	0.275533	-0.751988	-0.403376	-0.847355	-0.578873	-0.361753	-1.199	-0.673754	-0.40411	-0.823435	-0.362544	-0.994409	-0.546321	-0.845814	-0.0655481	1	-1.68383	1	0.160353	1	-0.227171	1	-0.971357	1	-0.186597	0.999049	-0.359504	0.999646
ENSG00000171951	SCG2	protein_coding	2719	ENSMUSG00000050711	Scg2	protein_coding	2515	3.28287	2.88692	4.18617	4.23166	5.24999	0.77798	5.19641	-1.07908	4.37755	4.96512	3.9946	4.82061	5.72707	3.86092	6.25481	2.40652	2.73129	2.09278	1.9519	1.33703	-0.618804	2.44338	0.749607	-1.63747	-1.70848	-1.35987	-1.80385	0.464634	-1.31825	-0.155496	-0.0452844	-1.3606	-1.77993	-1.31904	-0.950902	0.497186	-0.802306	-0.0655481	1	0.0969197	0.999948	1.06591	1	-0.862081	1	1.69525	1	1.3983	0.999049	-0.359504	0.999646
ENSG00000172382	PRSS27	protein_coding	5921	ENSMUSG00000050762	Prss27	protein_coding	1253	2.81907	2.04427	2.58697	3.06708	2.84482	1.91825	2.54757	2.75235	2.53858	1.97562	3.02384	2.39668	2.81771	1.63862	2.73569	2.56386	2.60852	2.77737	2.4141	2.69231	2.61598	2.72115	2.67124	2.79435	0.296691	2.96723	2.52325	-0.530194	-0.313073	-1.15032	-0.625075	-0.355431	-0.774756	-0.313865	-0.94573	-0.497642	-0.797134	-2.3883	1	-0.209787	0.999948	0.160353	1	-0.227171	1	-0.0405267	0.986279	-0.186597	0.999049	-0.359504	0.999646
ENSG00000198967	OR10Z1	protein_coding	6323	ENSMUSG00000050788	Olfr419	protein_coding	2685	0.13934	0.183964	-1.03136	-0.53019	-0.137472	-1.17652	0.130878	0.0253176	-1.36355	-2.20661	-0.0709273	-1.50545	-0.598987	-1.2635	-0.124613	-0.296439	-2.2936	-0.124751	-2.58756	-1.68786	-1.83634	-2.41801	-0.882963	0.144994	-1.80284	-1.45423	-0.898211	-1.62973	0.909319	-1.24986	-1.72461	0.129996	-1.87429	-1.4134	-0.0452657	-1.59718	-1.89667	-0.598252	1	-0.6595	1	-1.79838	1	1.77353	1	-1.82467	1	-1.77152	0.999049	-0.359504	0.999646
ENSG00000134640	MTNR1B	protein_coding	1956	ENSMUSG00000050901	Mtnr1b	protein_coding	1835	0.510115	0.554739	-0.338661	1.16251	0.818265	3.32354	-0.498347	2.56602	-0.670843	-0.513909	2.1072	0.187255	0.0937162	2.4292	0.831124	0.0743358	3.48656	5.33349	5.17123	5.91173	3.66372	2.97513	3.3947	2.74459	-1.2537	-0.905091	-1.34907	-1.08059	-0.863467	-1.70072	0.409494	-0.905824	-1.32515	-0.864259	-1.49612	-1.04804	-0.347528	-0.0655481	1	0.817853	1	0.160353	1	-0.761757	1	0.270881	0.927225	1.3983	0.999049	-0.359504	0.999646
ENSG00000188573	FBLL1	protein_coding	1519	ENSMUSG00000051062	Fbll1	protein_coding	1503	-0.125101	2.91952	0.0261232	-0.0576647	4.50498	3.29601	2.67379	2.56823	3.60083	2.43584	2.66463	2.35939	3.04346	2.11591	4.13451	3.34601	2.08581	2.61081	2.92936	2.17698	3.86501	4.70557	2.75949	3.72604	-0.965768	-0.617156	-1.06113	1.52928	-0.575532	0.587218	-0.887534	-0.617889	-1.03721	-0.576324	-1.20819	-0.7601	-1.05959	-0.0655481	1	1.39354	0.999948	1.38623	1	-0.227171	1	1.04791	0.520451	-0.186597	0.999049	-0.359504	0.999646
ENSG00000127074	RGS13	protein_coding	5923	ENSMUSG00000051079	Rgs13	protein_coding	1655	-1.08831	-1.04368	-1.93708	-0.0208709	-0.365119	-2.6672	-1.09677	-2.20233	0.53809	0.209597	-0.713612	-0.0892386	-2.50471	-0.169223	-1.35226	-0.939123	0.800679	1.6476	0.314079	2.40642	0.579872	-0.738766	-0.373645	-0.438796	-1.10475	-0.756142	-1.20012	-0.931639	-0.714518	-1.55177	-1.02652	-0.756875	-1.1762	-0.71531	-1.34717	-0.899087	-1.19858	-0.0655481	1	0.434929	1	0.160353	1	-0.227171	1	0.469333	1	-0.186597	0.999049	-0.359504	0.999646
ENSG00000172938	MRGPRD	protein_coding	966	ENSMUSG00000051207	Mrgprd	protein_coding	3144	0.527926	1.57255	0.67915	0.595362	0.251114	-0.050967	0.519464	0.413904	0.346968	0.503902	0.317659	0.205066	0.111527	0.44701	0.263973	0.092147	0.416912	0.263835	0.122957	0.0226539	-0.125823	-0.707496	0.242588	-0.144491	0.554439	-0.681912	-2.12589	-1.85741	-1.64029	-2.47754	-1.95229	-1.68265	-2.10197	-1.64108	-2.27294	-1.82486	-0.539387	1.88964	1	-0.370021	1	0.160353	1	-1.15032	1	-0.437446	1	-0.186597	0.999049	-0.359504	0.999646
ENSG00000169508	GPR183	protein_coding	1700	ENSMUSG00000051212	Gpr183	protein_coding	2887	5.3272	4.34207	5.18564	5.53481	5.05038	5.19968	4.83331	5.27089	5.11649	4.93639	5.08718	5.29652	4.65364	5.33201	6.50382	5.89142	6.56726	6.22976	5.79937	6.0527	5.96563	5.84339	5.98174	5.74051	1.09251	-1.55888	-2.00286	-1.73438	-0.517258	-0.354508	-1.82926	-1.55962	-1.97894	-1.51805	3.09801	2.38564	0.583644	2.9377	1	0.0503652	0.999948	-1.30082	1	1.42714	1	0.062713	0.964973	-0.186597	0.999049	-0.359504	0.999646
ENSG00000081818	PCDHB4	protein_coding	3825	ENSMUSG00000051242	Pcdhb9	protein_coding	3055	3.12752	2.9795	2.15322	3.19496	2.17264	2.05113	2.23454	3.0724	3.00546	1.97797	2.72461	2.38963	2.12616	2.98521	3.2328	2.10678	2.2389	2.7379	2.94495	2.42961	2.74679	2.26134	3.16411	2.39371	-0.989095	-1.64048	-2.08446	-1.81598	-1.59886	-2.43611	-1.91086	-1.64122	-2.06054	-1.59965	-2.23152	-1.78343	-2.08292	0.935013	1	-0.609389	0.999948	0.160353	1	-0.227171	1	-0.285462	0.909541	-0.186597	0.999049	-0.359504	0.999646
ENSG00000103310	ZP2	protein_coding	3453	ENSMUSG00000030911	Zp2	protein_coding	2724	1.0121	1.90472	1.64875	2.21704	2.22071	2.75513	2.38215	2.27659	3.46341	2.75361	2.4799	2.17467	2.18066	3.25311	2.74815	2.89825	3.82708	4.5346	4.01312	4.62784	4.80461	5.82107	4.26281	3.14704	-0.823649	-0.475037	-0.919016	-1.65053	0.888514	0.536691	-1.74542	-0.475771	-1.8951	-1.43421	-2.06607	-1.61798	-0.917475	-0.0656734	1	0.176129	0.999948	-2.36565	1	-0.761757	1	1.63593	0.0297865	-1.18657	0.999049	-0.359504	0.999646
ENSG00000176787	OR52E2	protein_coding	978	ENSMUSG00000051362	Olfr589	protein_coding	966	0.510115	0.554739	0.661339	0.577551	0.233302	-0.0687783	0.501653	0.396092	0.329157	0.486091	0.299847	0.187255	0.0937162	0.429198	0.246162	0.0743358	1.3991	2.24602	1.10515	1.00484	-0.143634	-0.725307	0.224777	0.837697	-0.328018	0.0205944	-0.423384	-0.154903	0.0622178	-0.775032	-0.249784	0.0198607	-0.399465	0.0614262	-0.570439	-0.12235	-0.421843	-0.0655481	1	-0.370021	1	0.160353	1	-0.227171	1	-0.971357	1	-0.186597	0.999049	-0.359504	0.999646
ENSG00000183775	KCTD16	protein_coding	14294	ENSMUSG00000051401	Kctd16	protein_coding	1349	0.962611	1.54329	-0.400738	0.795582	1.57332	0.646753	0.802147	1.38464	-0.218346	-0.798378	0.130856	-0.512251	-0.775715	-0.855271	-0.815915	0.526832	-1.1484	-1.62341	-0.764286	-2.27963	0.630791	0.897115	-1.32273	-0.331294	-0.809813	-0.461201	0.679783	2.17066	1.90235	3.9911	-0.731579	0.538065	-0.88126	-0.420369	-1.05223	-0.604146	0.0963618	-0.985754	1	0.0502589	0.999948	-1.1486	1	-0.761757	1	1.52364	0.337601	-1.18657	0.999049	-0.359504	0.999646
ENSG00000138271	GPR87	protein_coding	1698	ENSMUSG00000051431	Gpr87	protein_coding	1565	3.41462	1.75881	1.45037	4.10355	3.6853	3.45722	3.29069	4.55436	3.23367	3.01209	4.02748	4.19868	3.29779	2.9552	4.57951	4.63596	6.09502	5.40429	6.14211	5.0418	5.81532	5.68822	5.55813	4.92441	-1.02409	-0.675473	-1.11945	-0.85097	-0.63385	-1.4711	-0.945851	-0.676207	-1.09553	-0.634641	-1.26651	0.181582	-1.11791	-0.0655481	1	-0.490024	0.999948	0.160353	1	-0.86153	1	0.504808	0.593735	-0.186597	0.999049	-0.359504	0.999646
ENSG00000278505	C17orf78	protein_coding	1919	ENSMUSG00000051452	Gm11437	protein_coding	1239	4.12263	4.28273	4.64309	3.85303	3.43078	3.04624	4.65849	3.42364	4.56616	3.76157	4.64933	3.46273	3.02816	4.36364	3.85868	3.74574	3.74858	2.4435	3.1327	2.83975	2.46888	3.25644	1.83729	2.03517	-0.687099	-0.338487	-0.782466	-0.513984	-0.296863	-1.13411	-0.608865	-0.33922	-0.758546	-0.297655	-0.92952	-0.481432	-0.780924	-0.0655481	1	-0.928514	0.999948	0.160353	1	-0.227171	1	1.01078	0.684991	-0.186597	0.999049	-0.359504	0.999646
ENSG00000184492	FOXD4L1	protein_coding	2491	ENSMUSG00000051490	Foxd4	protein_coding	2345	-0.838704	1.20592	-0.68748	-0.771268	-1.11552	-1.4176	-0.847165	0.632236	0.980338	0.137272	-0.0489712	-1.16156	-1.2551	0.665342	-1.10266	-0.274483	1.37221	-1.10279	0.341289	0.656024	-1.49245	-2.07413	-1.12404	0.488879	0.714417	-0.258898	-1.70288	0.887532	2.48316	1.40491	-1.52928	-0.259632	-1.67896	-1.21807	-1.84993	-1.40184	-1.70134	1.62547	1	-1.34573	1	-1.13593	1	-0.227171	1	-1.6629	1	-1.18657	0.999049	-0.359504	0.999646
ENSG00000170122	FOXD4	protein_coding	1974	ENSMUSG00000051490	Foxd4	protein_coding	2345	0.496899	-0.458477	-0.351877	-0.435665	-0.779913	-1.08199	1.48844	-0.617123	2.63787	-0.527125	-0.713368	1.49597	0.0805005	-0.584017	-0.767054	1.06112	-0.614115	1.23281	-0.90807	-0.00837302	-1.15685	-0.738523	-0.788439	-0.175518	0.714417	-0.258898	-1.70288	0.887532	2.48316	1.40491	-1.52928	-0.259632	-1.67896	-1.21807	-1.84993	-1.40184	-1.70134	1.62547	1	-1.72495	1	-1.13593	1	-0.227171	1	-0.455808	1	-1.18657	0.999049	-0.359504	0.999646
ENSG00000174130	TLR6	protein_coding	6035	ENSMUSG00000051498	Tlr6	protein_coding	3727	2.13259	1.25122	1.20582	2.12203	2.25171	2.59118	2.52006	1.578	2.65791	2.44561	2.53238	1.36916	1.9277	1.97368	1.32115	2.09274	2.41751	2.01289	2.18014	2.93398	2.62324	3.12498	1.92126	2.53418	0.0459906	-1.92733	-0.371304	-2.10282	-0.885702	-1.13799	-0.612741	-1.92806	-2.34738	-1.88649	0.0666041	0.514692	-0.369763	1.02722	1	0.30052	0.999948	-1.08953	1	0.00564315	1	0.660471	0.633695	1.3983	0.999049	-0.359504	0.999646
ENSG00000176601	MAP3K19	protein_coding	6073	ENSMUSG00000051590	Map3k19	protein_coding	4883	0.875612	-2.07976	-1.97316	-2.05695	-2.4012	-0.381353	-2.13285	0.568944	-1.30535	0.173516	-2.33466	-1.44725	-0.540787	-2.2053	-1.38834	-0.560167	0.0865256	-0.0665509	1.47064	0.540265	0.029218	-1.77485	-0.824764	0.788157	-2.66569	-2.31708	-2.76106	-2.49258	-2.27545	-2.11271	-2.58746	-2.31781	-2.73714	-2.27625	-2.90811	-1.46002	-2.75952	-0.0655481	1	-0.836621	1	-0.301212	1	-0.86153	1	-0.833989	1	-0.186597	0.999049	-0.359504	0.999646
ENSG00000175520	UBQLN3	protein_coding	2440	ENSMUSG00000051618	Ubqln3	protein_coding	2376	-0.80886	-0.764236	-0.657636	0.258576	-1.08567	-0.387753	1.50461	-0.922882	-0.989818	-0.832884	-0.0191273	-0.13172	-1.22526	0.110224	-0.072813	-1.24464	-0.919874	0.512012	-1.21383	0.27083	-1.46261	-2.04428	-1.0942	0.103685	-1.62646	-1.27785	-1.72182	-1.45334	-1.23622	-2.07347	-1.54822	-1.27858	-1.6979	-1.23701	-1.86888	-1.42079	-1.72028	-0.0655481	1	-1.44616	1	0.160353	1	-0.227171	1	-1.35858	1	-0.186597	0.999049	-0.359504	0.999646
ENSG00000171815	PCDHB1	protein_coding	8210	ENSMUSG00000051663	Pcdhb1	protein_coding	2588	2.39484	2.1857	2.39922	2.36606	2.86427	2.18367	1.75411	2.71893	2.38896	2.37081	2.62269	2.60963	2.69667	2.71727	2.46209	2.58982	2.65155	2.63598	2.67953	2.45893	2.24632	2.22758	2.28458	2.46866	-1.74976	-1.40115	-1.84513	-0.576645	-1.35952	-2.19677	0.650402	-1.40188	-1.82121	-1.36032	-1.99218	-1.54409	-1.84359	-0.0655481	1	0.238924	0.999948	1.16305	1	-0.227171	1	-0.121919	0.953405	2.13525	0.999049	-0.359504	0.999646
ENSG00000153446	C16orf89	protein_coding	2067	ENSMUSG00000051669	AU021092	protein_coding	1368	4.18537	5.35775	4.43969	4.81985	4.01165	4.17352	3.12246	4.0169	5.65892	5.74631	4.9751	4.42955	5.44035	4.34957	4.02451	4.28011	0.904431	0.166392	2.34744	-0.0747894	-0.223266	0.516989	0.730107	-0.241935	-0.829991	-0.481379	-0.925358	-0.656876	-0.439755	-1.27701	-0.751757	-0.482112	-0.901438	-0.440547	-1.07241	-0.624324	-0.923816	-0.0655481	1	0.448063	0.999948	0.160353	1	-0.227171	1	-0.0767105	1	-0.186597	0.999049	-0.359504	0.999646
ENSG00000214216	IQCJ	protein_coding	2923	ENSMUSG00000051777	Iqcj	protein_coding	1579	0.515534	-1.0248	-0.918205	-0.00199269	-1.34624	-0.648322	-1.07789	-1.18345	-1.25039	-1.09345	0.720304	-1.39229	-1.48583	-1.15035	-1.33338	0.0797548	0.40452	-0.333519	0.110565	-1.5747	-1.72318	-0.304851	-1.35477	-1.74185	-1.03693	-0.688322	-1.1323	-0.863819	-0.646698	-1.48395	-0.9587	-0.689055	-1.10838	-0.64749	-1.27935	-0.831266	-1.13076	-0.0655481	1	0.170219	1	0.160353	1	-0.227171	1	0.748913	1	-0.186597	0.999049	-0.359504	0.999646
ENSG00000221937	TAS2R40	protein_coding	1043	ENSMUSG00000051917	Tas2r144	protein_coding	960	3.22464	3.46191	0.568506	4.06968	2.4624	2.42335	1.40882	2.30326	0.236324	1.39326	0.207015	0.0944222	2.32281	0.336366	3.15333	2.9815	2.6282	3.73815	3.47174	4.76999	4.01146	3.35179	1.71691	3.32983	-0.319029	0.0295831	-0.414396	-0.145914	0.0712066	-0.766044	-0.240795	0.0288495	-0.390476	0.0704149	-0.56145	-0.113362	-0.412854	-0.0655481	1	0.50855	1	0.160353	1	-0.227171	1	0.970559	0.73497	-0.186597	0.999049	-0.359504	0.999646
ENSG00000188050	RNF133	protein_coding	1445	ENSMUSG00000051956	Rnf133	protein_coding	1437	0.946952	1.57654	2.09818	0.0143876	-0.329861	0.368059	-0.0615099	0.832929	0.765994	-0.0770724	3.05861	0.624092	-0.469447	-0.133965	3.14243	1.51117	-0.164063	-0.317139	-0.458018	0.441679	-0.706797	-1.28847	-0.338386	-0.725466	-0.900983	-0.552371	-0.996349	-0.727868	-0.510747	-1.348	-0.822749	-0.553104	-0.97243	-0.511539	-1.1434	-0.695315	-0.994808	-0.0655481	1	-0.397594	1	0.160353	1	-0.227171	1	-0.437446	1	-0.186597	0.999049	-0.359504	0.999646
ENSG00000188425	NANOS2	protein_coding	1657	ENSMUSG00000051965	Nanos2	protein_coding	1563	-0.250553	-0.205928	-0.0993286	-0.183116	-0.527365	0.170555	-0.259014	-0.364575	-0.43151	-0.274577	-0.46082	-0.573412	-0.666951	-0.331469	-0.514505	-0.686331	-0.361567	-0.514643	0.344478	-0.755825	-0.904301	-1.48597	-0.53589	-0.92297	-1.02224	1.32637	-1.11761	-0.849125	-0.632005	-1.46926	-0.944006	-0.674362	-1.09369	-0.632797	-0.264661	0.183427	-1.11607	-1.47959	1	0.170219	1	0.160353	1	0.139212	1	-0.437446	1	-0.186597	0.999049	-0.359504	0.999646
ENSG00000166428	PLD4	protein_coding	6874	ENSMUSG00000052160	Pld4	protein_coding	3462	0.504226	1.06342	-0.566942	1.85177	1.1205	2.5103	1.93634	2.22671	-0.899124	0.672847	1.57407	0.374012	-0.397599	0.78588	0.754846	-2.73891	-0.414143	0.602706	0.61383	-0.223438	-0.149522	-2.53855	-1.0035	-1.39058	0.830472	2.17908	3.22696	4.798	4.90721	4.7585	2.43227	-0.236687	-2.24098	-1.78008	-2.41195	-1.96386	-0.263354	-1.91871	0.610027	-0.117309	0.999948	-0.0317682	0.999972	-1.45588	1	0.271339	1	2.75196	0.999049	-0.359504	0.999646
ENSG00000213931	HBE1	protein_coding	961	ENSMUSG00000052187	Hbb-y	protein_coding	633	0.535413	0.580037	3.2716	0.602849	1.84356	4.54148	0.526951	0.42139	0.354455	2.09635	0.325145	0.212553	1.11901	0.454496	2.59339	0.0996338	0.424399	0.271322	0.130444	1.03014	-0.118336	-0.700009	0.250075	-0.137005	0.2818	0.630412	0.186433	0.454915	0.672036	-0.165215	0.360034	0.629678	0.210353	0.671244	2.62434	0.487467	6.41679	-0.0655481	1	3.26375	1	0.160353	1	-2.72849	1	-0.437446	1	-0.186597	0.999049	-0.359504	0.999646
ENSG00000171049	FPR2	protein_coding	3700	ENSMUSG00000052270	Fpr2	protein_coding	1296	2.76042	1.95705	0.74172	2.11736	1.12104	2.0116	2.28247	1.7984	1.40954	1.8884	0.702157	1.58956	0.75906	1.50958	1.78597	1.15472	2.47948	2.2333	1.99288	1.99211	1.7441	0.814506	1.89012	2.24001	-0.751988	-0.403376	-0.847355	-0.578873	-0.361753	-1.199	-0.673754	-0.40411	-0.823435	-0.362544	-0.994409	-0.546321	-0.845814	-0.0655481	1	-0.430097	0.999948	0.160353	1	-0.227171	1	-0.725869	0.787223	-0.186597	0.999049	-0.359504	0.999646
ENSG00000092067	CEBPE	protein_coding	1554	ENSMUSG00000052435	Cebpe	protein_coding	1241	1.427	-0.113341	2.80061	-0.0905294	-0.434778	-0.736858	-0.166427	-0.271988	-0.338923	-0.181989	-0.368233	-0.480825	-0.574364	-0.238882	-0.421918	-0.593744	-0.26898	-0.422056	-0.562935	-0.663238	-0.811714	-1.39339	-0.443303	-0.830383	-0.689426	-0.340814	0.215208	2.29104	2.50816	3.67091	-0.611192	-0.341547	-0.760873	-0.299982	0.0681533	-0.483758	-0.783251	-0.598252	1	-0.370021	1	-0.927094	1	0.77298	1	-0.437446	1	-0.186597	0.999049	-0.359504	0.999646
ENSG00000147588	PMP2	protein_coding	3608	ENSMUSG00000052468	Pmp2	protein_coding	1408	0.211784	0.993374	-1.22195	1.50161	-0.649991	-0.952071	1.20332	0.0977619	0.445864	0.602798	0.416554	0.303962	0.210423	-1.45409	-0.637131	0.512971	1.83774	1.68466	1.02921	1.44348	0.295001	1.29829	1.66341	1.65484	-0.87157	-0.522958	-0.966937	-0.698455	-0.481334	-1.31858	-0.793336	-0.523692	-0.943017	-0.482126	-1.11399	-0.665903	-0.965395	-0.0655481	1	-1.55879	1	0.160353	1	-0.227171	1	-0.728908	1	-0.186597	0.999049	-0.359504	0.999646
ENSG00000149742	SLC22A9	protein_coding	2362	ENSMUSG00000052562	Slc22a30	protein_coding	3368	-0.761988	0.867599	1.38924	0.305448	1.76855	2.46647	1.81451	1.93134	1.86441	1.53592	2.02774	2.37458	2.28105	0.157096	2.43349	1.12416	2.93435	2.29585	1.15497	1.05467	0.584263	1.00259	0.952674	1.73552	-2.12981	-1.7812	-2.22518	-0.371737	-0.739579	-2.57683	-1.05158	-1.78194	-2.20126	-1.74037	-0.787273	-0.339185	-1.22364	-0.0655481	1	0.279361	1	1.05068	1	0.00604627	1	-0.562339	1	0.813348	0.999049	-0.359504	0.999646
ENSG00000148584	A1CF	protein_coding	9603	ENSMUSG00000052595	A1cf	protein_coding	3349	1.46246	0.429085	1.0662	0.451897	0.844614	-0.557002	-0.793926	-1.31452	-0.644494	-0.809488	-0.673803	0.699031	-0.0319376	0.940974	0.120508	0.685648	0.273447	0.535408	-0.868505	-0.968808	0.14575	-0.213531	-0.0708019	0.00155013	-2.12165	-1.77304	-2.21702	-1.94854	-1.73142	-1.56867	-2.04342	-1.77377	-2.1931	-1.73221	-2.36407	-1.91599	-1.21548	-0.0655481	1	1.33107	1	-0.301212	1	-0.761757	1	0.0253705	0.997133	-0.186597	0.999049	-0.359504	0.999646
ENSG00000127362	TAS2R3	protein_coding	1101	ENSMUSG00000052850	Tas2r137	protein_coding	1073	4.03965	3.70576	4.81236	5.99161	5.14986	3.34528	5.08563	4.6175	4.32817	5.07007	4.29886	5.14563	5.34907	4.58022	4.77569	4.90343	4.62051	4.53455	5.29179	5.87833	4.49281	4.46134	5.44619	5.12622	-0.479573	-0.130961	-0.574939	-0.306458	-0.0893372	0.658375	-0.401339	-0.131694	-0.55102	-0.0901288	-0.721994	-0.273905	0.426602	-0.0655481	1	-0.36855	0.999948	-0.649151	1	-0.761757	1	-0.792347	0.508311	-0.186597	0.999049	-0.359504	0.999646
ENSG00000197446	CYP2F1	protein_coding	2994	ENSMUSG00000052974	Cyp2f2	protein_coding	2025	0.480909	0.940571	1.04717	0.548345	2.2041	0.902016	-0.112515	0.366887	0.299952	1.87192	2.00761	2.03252	1.93898	1.62239	2.09143	0.0451304	1.59229	1.63186	0.812906	2.47814	2.56413	2.24549	2.41796	2.31099	-1.39584	-1.04723	1.50879	1.58463	-1.00561	-1.84286	-1.31761	-1.04797	-1.46729	-1.0064	-1.63827	-1.19018	-1.48967	-2.10688	1	1.53705	1	2.98141	1	-0.227171	1	0.065403	0.986279	-0.186597	0.999049	-0.359504	0.999646
ENSG00000187037	GPR141	protein_coding	2312	ENSMUSG00000053101	Gpr141	protein_coding	5974	4.47833	4.44279	3.12054	5.06424	4.77343	6.60288	4.1184	5.75477	3.61148	3.70429	3.45093	2.11594	4.52491	5.98238	4.43119	5.60129	4.36732	3.17471	4.44887	3.22304	4.13869	5.58805	3.84152	5.66255	-1.95662	-2.60801	-1.05199	-1.7835	-2.56638	-0.818672	-2.87839	-2.60874	-3.02807	-2.56718	-1.61408	-2.75095	-2.05045	-0.291724	1	0.791774	0.999948	-0.365405	1	0.822263	1	0.0508547	0.9864	-0.186597	0.999049	-0.359504	0.999646
ENSG00000157884	CIB4	protein_coding	1049	ENSMUSG00000053194	Cib4	protein_coding	769	0.409006	0.453631	1.56023	0.476442	0.132194	2.15204	1.40054	1.29498	0.228049	0.384982	0.198739	0.0861467	-0.00739214	2.65002	0.145053	-0.0267725	0.297992	0.144916	0.0040372	-0.0962657	-0.244742	-0.826415	0.123669	-0.263411	0.0010218	0.349634	-0.0943449	0.174137	0.391257	-0.445993	0.079256	0.3489	-0.070425	0.390466	-0.241399	1.20669	-0.0928034	-0.0655481	1	0.121034	1	0.160353	1	-0.86153	1	-0.437446	1	-0.186597	0.999049	-0.359504	0.999646
ENSG00000149742	SLC22A9	protein_coding	2362	ENSMUSG00000053303	Slc22a26	protein_coding	2949	-0.761988	0.867599	1.38924	0.305448	1.76855	2.46647	1.81451	1.93134	1.86441	1.53592	2.02774	2.37458	2.28105	0.157096	2.43349	1.12416	2.93435	2.29585	1.15497	1.05467	0.584263	1.00259	0.952674	1.73552	-1.93815	-1.58954	-2.03352	-1.76503	-1.54791	-2.38516	-1.85991	-1.59027	-2.0096	-1.5487	-2.18057	-1.73248	-2.03197	-0.0655481	1	0.279361	1	0.160353	1	-0.227171	1	-0.562339	1	-0.186597	0.999049	-0.359504	0.999646
ENSG00000158714	SLAMF8	protein_coding	2996	ENSMUSG00000053318	Slamf8	protein_coding	3079	0.479946	-0.0603923	1.63117	-1.03758	-1.38183	-1.68391	-1.11348	-1.21904	1.03595	-1.12904	-1.31528	-1.42788	-1.52142	0.814067	-1.36897	-1.5408	-0.216031	-1.36911	-1.50999	-1.61029	-1.75877	-2.34044	-1.39035	-1.77743	-2.00038	-0.0668099	-2.09575	-1.82727	-1.61015	-2.4474	-1.92215	-1.65251	-2.07183	-1.61094	-2.24281	-1.79472	-1.09421	-1.14222	1	-0.370021	1	0.160353	1	-0.761757	1	-0.437446	1	-0.186597	0.999049	-0.359504	0.999646
ENSG00000250565	ATP6V1E2	protein_coding	5283	ENSMUSG00000053375	Atp6v1e2	protein_coding	1005	4.12106	3.51361	4.08587	3.87202	4.17489	3.89009	4.27766	4.19146	3.87299	4.24246	3.88876	3.58669	4.16806	4.45518	4.73157	4.4353	2.96565	3.71946	1.37213	2.42937	3.86586	3.55549	3.28318	2.10469	-0.385118	0.963494	0.519515	-0.212003	0.00511741	-0.832133	-0.306884	-0.0372397	-0.456565	0.00432575	-0.627539	-0.179451	-0.478943	-1.06595	1	-0.204584	0.999948	0.160353	1	-0.227171	1	0.938126	0.370713	-0.186597	0.999049	-0.359504	0.999646
ENSG00000121318	TAS2R10	protein_coding	1042	ENSMUSG00000053389	Tas2r107	protein_coding	1032	3.58859	3.78522	4.37724	2.07106	1.14185	1.83977	1.99517	3.88961	3.69714	3.9796	3.37832	3.26573	3.17219	2.65968	2.47664	3.15281	2.30765	0.154575	1.59866	1.91339	1.76492	2.9906	1.71829	1.33121	-0.423366	-0.0747535	-0.518732	-0.250251	-0.0331301	-0.87038	-0.345131	-0.0754872	-0.494812	-0.0339217	-0.665787	-0.217698	-0.517191	-0.0655481	1	-1.70104	1	0.160353	1	-0.227171	1	1.01926	1	-0.186597	0.999049	-0.359504	0.999646
ENSG00000256574	OR13A1	protein_coding	2689	ENSMUSG00000053391	Olfr211	protein_coding	4880	1.37288	0.680538	1.20218	0.70335	-0.225861	-0.527942	2.21241	-0.063071	1.45496	0.61189	0.425647	-0.271908	0.956481	2.13996	-0.213002	-0.384828	0.939937	2.69375	2.45334	2.7156	0.719131	-2.18447	1.76561	2.18589	-2.6648	-2.31619	-2.76017	-2.49169	-2.27457	-3.11182	-2.58657	-2.31693	-2.73625	-2.27536	-1.90722	-2.45914	-2.75863	-0.0655481	1	-1.86491	1	0.160353	1	0.77298	1	-2.14724	1	-0.186597	0.999049	-0.359504	0.999646
ENSG00000042832	TG	protein_coding	11132	ENSMUSG00000053469	Tg	protein_coding	8883	-1.99862	-0.632067	-2.8474	-1.34622	-3.27543	-1.57751	-0.685153	-3.11264	-3.17958	-3.02264	-0.623925	-3.32148	-3.41502	-3.07954	-3.26257	-2.4344	-2.10963	-0.677748	-2.40359	-2.50389	-2.65237	-1.91211	-3.28396	-3.67104	-1.94401	-3.18036	-3.62434	-3.35585	-3.13873	-2.97598	-3.45074	-3.18109	-3.60042	-3.13953	-2.77139	-3.3233	-2.03783	1.52051	1	-0.748217	1	-0.301212	1	-0.150966	1	1.276	1	-0.186597	0.999049	-0.359504	0.999646
ENSG00000176979	TRIM60	protein_coding	2082	ENSMUSG00000053490	Trim60	protein_coding	2670	1.00501	2.04964	2.15624	1.48749	1.46517	2.30059	1.99655	2.11338	2.56102	1.71796	1.79475	2.09719	1.58861	1.66106	2.1561	2.3062	2.63096	1.96332	2.01508	2.23671	3.15862	3.09152	1.13471	2.44807	1.01259	1.72377	2.2798	-1.62165	-0.404527	-1.24178	1.4534	2.01255	-1.86621	-1.40532	-2.03718	-1.5891	-1.88859	-0.960051	1	-0.118076	1	-0.841472	1	-0.227171	1	1.19121	0.572955	-0.476121	0.999049	-0.359504	0.999646
ENSG00000164850	GPER1	protein_coding	3149	ENSMUSG00000053647	Gper1	protein_coding	2537	2.73002	2.77464	1.97435	3.591	2.93863	3.79882	2.62202	2.95703	2.8901	1.38407	3.42021	3.08523	2.10717	1.91214	1.8811	3.51663	5.71211	6.77336	5.41816	5.2005	6.16373	6.03892	5.02964	5.52575	-1.72105	-1.37243	0.183587	-1.54793	-1.33081	0.416902	-1.64281	-1.37317	-1.79249	-1.3316	-0.963467	0.0695837	-1.81487	-1.29061	1	0.625473	0.999948	-1.3635	1	-0.30048	1	0.819258	0.0808197	-0.186597	0.999049	-0.359504	0.999646
ENSG00000080511	RDH8	protein_coding	2001	ENSMUSG00000053773	Rdh8	protein_coding	1405	1.06226	-0.478076	-0.371476	-0.455264	-0.799512	-1.10159	-0.531162	-0.636722	-0.703658	0.453276	0.267033	0.739403	-0.939099	-0.603616	-0.786653	-0.958479	-0.633714	-0.786791	-0.927669	-1.02797	-0.176449	-1.75812	-0.808038	-1.19512	-0.868493	-0.519881	-0.963859	-0.695378	-0.478257	-0.315507	-0.790259	-0.520614	-0.93994	-0.479049	-1.11091	0.922137	-0.962318	-0.0655481	1	-0.370021	1	-0.301212	1	-1.30119	1	0.220687	1	-0.186597	0.999049	-0.359504	0.999646
ENSG00000186198	SLC51B	protein_coding	940	ENSMUSG00000053862	Slc51b	protein_coding	709	4.26773	4.31235	4.71851	4.09416	4.87544	3.9884	3.72875	4.15371	3.97129	2.86519	3.16438	3.70386	2.95824	1.48637	2.30334	3.71647	3.26363	3.3032	1.16232	0.0620163	1.91354	1.91683	3.60388	2.47983	0.11822	0.466832	0.0228531	1.29133	0.508455	-0.328795	0.196454	0.466098	0.046773	0.507664	-0.124201	0.323887	0.0243946	-0.0655481	1	0.531733	0.999948	1.16305	1	-0.227171	1	-1.19971	1	-0.186597	0.999049	-0.359504	0.999646
ENSG00000104611	SH2D4A	protein_coding	4148	ENSMUSG00000053886	Sh2d4a	protein_coding	2723	4.2585	3.64015	3.57683	4.19348	4.12607	4.82399	3.17203	4.5404	2.70408	4.48904	3.57289	4.33156	4.34906	4.04513	4.74661	3.89672	5.29187	4.20591	5.63535	4.07008	5.86461	6.69599	5.60787	5.94301	2.87732	3.47969	3.2108	3.77626	2.73704	3.08742	-0.744886	2.33211	-1.89457	-1.43368	-1.06554	0.96751	0.668018	-0.400575	0.936627	0.495743	0.999948	0.849395	0.999972	-1.8128	1	0.58598	0.354615	-2.99394	0.999049	-0.359504	0.999646
ENSG00000197437	OR13G1	protein_coding	2568	ENSMUSG00000054054	Olfr309	protein_coding	3293	1.92473	1.74696	3.07595	3.18481	-0.159436	1.86041	-0.891086	1.81071	2.84331	2.79379	2.71446	1.96444	1.28594	2.84381	1.43839	2.58849	2.59132	1.17521	0.712407	2.07154	-0.536373	1.68931	0.832038	2.02992	-2.09733	-1.74871	-2.19269	-1.92421	-1.70709	-2.54434	-2.01909	-1.74945	-2.16877	-1.70788	-2.33975	-1.89166	-2.19115	-0.0655481	1	0.155474	1	0.160353	1	-0.227171	1	-0.528295	1	-0.186597	0.999049	-0.359504	0.999646
ENSG00000010438	PRSS3	protein_coding	1664	ENSMUSG00000054106	Try4	protein_coding	801	2.06529	-0.21201	1.89459	0.810802	1.46655	0.164473	-0.265096	1.21431	1.88434	1.3043	1.5331	1.42051	1.6489	-0.337551	-0.520587	1.62951	-0.367649	2.28663	0.923359	2.40802	1.67458	2.20838	0.458028	0.655911	-0.0577968	0.290815	-0.153164	0.115318	0.332439	-0.504811	0.0204373	0.290082	-0.129244	0.331647	-0.300218	0.147871	-0.151622	-0.0655481	1	0.285653	1	0.160353	1	-0.227171	1	1.43499	1	-0.186597	0.999049	-0.359504	0.999646
ENSG00000204983	PRSS1	protein_coding	1876	ENSMUSG00000054106	Try4	protein_coding	801	0.570361	-0.385014	-0.278415	0.637797	-0.706451	-1.00853	0.5619	0.456339	0.389403	-0.453663	-0.639906	-0.752498	-0.846037	-0.510555	0.891371	0.134582	0.459347	1.30627	0.165392	1.65005	-0.0833874	2.14229	0.869986	0.897944	-0.0577968	0.290815	-0.153164	0.115318	0.332439	-0.504811	0.0204373	0.290082	-0.129244	0.331647	-0.300218	0.147871	-0.151622	-0.0655481	1	-1.37164	1	0.160353	1	-0.227171	1	0.597667	1	-0.186597	0.999049	-0.359504	0.999646
ENSG00000125816	NKX2-4	protein_coding	2238	ENSMUSG00000054160	Nkx2-4	protein_coding	1725	-0.684189	-0.639565	-0.532965	-0.616753	-0.961001	-1.26308	-0.69265	-0.798211	-0.865147	-0.708213	-0.894456	-1.00705	-1.10059	-0.765105	-0.948142	-1.11997	0.204797	3.51115	-1.08916	3.51098	0.662062	1.25031	-0.969527	0.228356	1.42044	1.99145	2.06204	3.81595	2.81068	3.91203	-0.0862849	1.18336	-1.23597	-0.775075	-1.40694	0.0411483	-0.258344	-0.54064	1	-0.370021	1	0.336729	0.999972	-1.22758	1	1.24842	1	-1.18659	0.999049	-0.359504	0.999646
ENSG00000021461	CYP3A43	protein_coding	2637	ENSMUSG00000054417	Cyp3a44	protein_coding	1962	2.98601	3.12375	2.81531	2.73152	2.80231	2.82216	2.07066	2.77246	3.3576	2.86245	2.67621	3.14858	2.91065	2.9051	2.40013	2.89127	3.42754	2.62239	2.76162	3.38121	3.18026	3.05316	2.60114	3.05056	-1.35025	-1.00164	-1.44561	-1.17713	-0.960012	-1.79726	-1.27201	-1.00237	-1.42169	-0.960804	-1.59267	-1.14458	-1.44407	-0.0655481	1	0.339357	0.999948	0.160353	1	-0.227171	1	0.289435	0.910947	-0.186597	0.999049	-0.359504	0.999646
ENSG00000091704	CPA1	protein_coding	2921	ENSMUSG00000054446	Cpa1	protein_coding	1750	-1.06844	-1.02382	0.0827827	-1.00101	-1.34525	-1.64733	1.24503	0.817536	-1.2494	-1.09247	-1.27871	-1.3913	-1.48484	0.435605	-1.33239	-1.50422	-1.17946	-1.33253	-1.47341	-0.573713	-1.72219	-2.30386	0.646221	0.581069	-1.18528	-0.836665	-1.28064	-1.01216	-0.795042	-1.63229	-1.10704	-0.837399	-1.25672	-0.795834	4.35366	1.82774	-0.279103	-0.0655481	1	-2.55004	1	0.160353	1	3.31226	1	-2.59959	1	-0.186597	0.999049	-0.359504	0.999646
ENSG00000132297	HHLA1	protein_coding	6143	ENSMUSG00000072511	Hhla1	protein_coding	2262	9.57332	8.92468	9.40047	9.18154	7.89174	7.1613	8.67319	8.55723	8.87411	8.26446	8.67118	8.07828	8.24842	6.52971	9.12748	7.83057	7.83685	8.46612	7.6365	8.77271	7.46625	8.25438	7.56809	7.64404	-1.55552	-1.20691	-1.65089	0.202556	0.419676	-2.00254	-1.47729	-1.20764	-1.62697	-1.16608	-1.79794	-0.349854	-1.64935	-0.0655481	1	-1.04924	0.00329599	0.578606	1	-0.86153	1	0.337875	0.559191	-0.186597	0.999049	-0.359504	0.999646
ENSG00000121377	TAS2R7	protein_coding	1096	ENSMUSG00000054497	Tas2r130	protein_coding	1090	0.345773	0.390398	0.496997	2.99817	0.068961	-0.23312	0.337312	0.231751	0.164816	0.321749	0.135506	0.0229136	-0.0706253	0.264857	0.0818204	-0.0900057	1.23476	0.0816826	0.940804	-0.159499	-0.307975	-0.889649	0.0604355	-0.326644	-0.502251	-0.153639	-0.597617	-0.329136	-0.112015	-0.949265	-0.424017	-0.154372	-0.573698	-0.112807	-0.744672	-0.296583	-0.596076	-0.0655481	1	-0.370021	1	0.160353	1	-0.227171	1	-0.437446	1	-0.186597	0.999049	-0.359504	0.999646
ENSG00000169214	OR6F1	protein_coding	1762	ENSMUSG00000054498	Olfr308	protein_coding	4991	1.66081	2.02736	2.98196	1.31321	0.383995	0.666877	1.65235	2.54678	-0.520151	2.44414	2.77247	-0.662053	2.05176	0.579891	2.20421	1.54696	1.54979	2.98168	-0.744162	2.7405	-0.992941	0.425385	1.37547	1.57335	-2.69725	-2.34864	-2.79262	-0.939174	-2.30702	-3.14427	-2.61902	-2.34937	-2.7687	-2.30781	-2.93967	-2.49158	-2.79108	-0.0655481	1	-1.64046	1	1.75052	1	-0.227171	1	-1.52904	1	-0.186597	0.999049	-0.359504	0.999646
ENSG00000166930	MS4A5	protein_coding	897	ENSMUSG00000054523	Ms4a5	protein_coding	1518	3.63484	2.67947	3.37103	3.02421	3.16538	3.22587	3.62638	2.52082	2.03885	1.61082	2.7465	2.31198	1.80341	2.87585	2.95585	1.78402	3.69375	2.69268	3.3998	2.93692	2.78845	1.39942	2.3495	2.76978	-0.980094	-0.631482	-1.07546	-0.806979	-0.589859	-1.42711	-0.90186	-0.632216	-1.05154	-0.590651	-1.22252	-0.774427	-1.07392	-0.0655481	1	0.0125433	1	0.160353	1	-0.227171	1	-0.333508	1	-0.186597	0.999049	-0.359504	0.999646
ENSG00000087128	TMPRSS11E	protein_coding	2138	ENSMUSG00000054537	Tmprss11e	protein_coding	3416	3.70369	4.23374	3.23342	4.20408	1.68991	2.80287	4.73085	3.91159	0.200801	-0.642265	3.17149	2.22882	2.55032	1.30084	2.57724	1.53094	4.94317	4.24695	5.38618	5.18027	4.6349	4.99183	5.02716	6.52952	-2.15023	-1.80162	-2.2456	-1.97712	-1.76	-2.59725	-2.072	-1.80235	-2.22168	-1.76079	-2.39265	-1.94456	-1.24406	-0.0655481	1	-2.02478	0.350358	0.160353	1	-0.761757	1	-1.11717	0.210903	-0.186597	0.999049	-0.359504	0.999646
ENSG00000167165	UGT1A6	protein_coding	5180	ENSMUSG00000054545	Ugt1a6a	protein_coding	4312	-1.89493	-0.850307	-1.74371	-1.82749	-0.171743	-2.47382	-1.90339	-2.00895	-1.07589	-0.918955	-2.1052	-2.21779	-2.31133	-0.390885	-2.15888	-0.33071	-2.00595	-2.15902	-2.2999	-2.4002	-2.54868	-1.13035	-2.18027	-2.56735	0.973152	-2.13767	-0.581647	-0.728202	-2.09604	-1.34833	-2.40805	-0.553439	-2.55773	-2.09684	1.07865	0.526742	-0.995143	2.15971	1	1.03724	1	0.932761	1	1.20022	1	0.748913	1	-1.77152	0.999049	-0.359504	0.999646
ENSG00000170909	OSCAR	protein_coding	2084	ENSMUSG00000054594	Oscar	protein_coding	1847	2.58859	1.46329	3.27033	2.65603	0.141854	-0.160227	2.21756	0.304643	3.93815	4.52392	3.37832	4.38121	4.52583	4.1451	3.54703	4.65531	2.47758	2.15458	2.18362	2.61383	1.93484	1.18324	2.45526	1.33121	-0.263107	0.670468	1.22649	-1.08999	-0.872871	1.09723	-0.184872	0.0847719	-1.33455	-0.873663	0.079435	1.26449	-0.356932	-1.18265	1	-1.57027	1	-1.53975	1	-0.513338	1	-0.375544	1	-0.186615	0.999049	-0.359504	0.999646
ENSG00000156096	UGT2B4	protein_coding	2506	ENSMUSG00000054630	Ugt2b5	protein_coding	1858	1.95999	2.19726	0.888821	1.22007	1.19775	1.57374	0.144173	1.03861	1.97168	1.45054	2.11229	0.414737	0.321199	-0.928282	0.473644	0.716856	1.84898	0.473507	2.06959	1.96929	1.30624	1.37664	1.67465	1.28757	-1.27167	-0.923061	-1.36704	-1.09856	-0.881438	-1.71869	-1.19344	-0.923795	-1.34312	-0.882229	-1.51409	-1.06601	-1.3655	-0.0655481	1	0.729087	1	0.160353	1	-0.227171	1	-0.122419	1	-0.186597	0.999049	-0.359504	0.999646
ENSG00000196620	UGT2B15	protein_coding	2077	ENSMUSG00000054630	Ugt2b5	protein_coding	1858	1.00848	1.05311	0.574744	1.49096	-0.853292	1.16655	1.41506	0.89446	0.242562	1.72142	2.21325	1.10066	0.592084	1.66453	0.744529	0.572703	0.897468	0.744392	1.60351	0.50321	1.35473	1.1881	0.138182	1.07303	-1.27167	-0.923061	-1.36704	-1.09856	-0.881438	-1.71869	-1.19344	-0.923795	-1.34312	-0.882229	-1.51409	-1.06601	-1.3655	-0.0655481	1	-0.689648	1	0.160353	1	-0.227171	1	0.599126	1	-0.186597	0.999049	-0.359504	0.999646
ENSG00000102445	RUBCNL	protein_coding	6105	ENSMUSG00000034959	Rubcnl	protein_coding	4799	1.77492	-0.0873459	1.60422	1.25739	0.761142	0.289137	2.56001	0.561362	0.494427	-1.15599	0.979691	1.35253	1.15207	1.37208	1.60408	0.239606	3.21645	3.2478	4.28324	3.83849	4.41395	4.66051	3.04212	2.55316	-0.055694	-1.29204	0.433902	-2.46754	-1.25042	-1.50271	-2.56242	-2.29278	-2.7121	-2.25121	-2.88308	-2.43499	-1.73448	0.161751	1	-1.35025	0.999948	-1.08953	1	-0.761757	1	1.75947	0.000519044	-0.186597	0.999049	-0.359504	0.999646
ENSG00000121552	CSTA	protein_coding	1373	ENSMUSG00000054905	Stfa3	protein_coding	412	1.60565	0.0653137	1.75688	0.0881255	1.74388	-0.558204	2.01223	0.906667	1.83973	0.996665	-0.189578	0.69783	-0.395709	2.2617	0.756737	1.16987	-0.0903247	-0.243401	-0.38428	-0.484583	-0.633059	-1.21473	-0.264648	-0.651728	0.901361	1.24997	0.805994	1.07448	1.2916	0.454347	0.979595	1.24924	0.829914	1.29081	0.65894	2.69199	2.3925	-0.0655481	1	-0.571771	1	0.160353	1	-1.81267	1	-0.437446	1	-0.186597	0.999049	-0.359504	0.999646
ENSG00000081051	AFP	protein_coding	3259	ENSMUSG00000054932	Afp	protein_coding	3368	2.35855	2.51866	3.17274	2.16296	2.49678	3.83855	2.22456	3.86902	2.59263	2.33453	2.95564	2.25809	2.74951	4.05023	0.0946013	4.11917	-1.33742	0.831429	0.690551	1.96876	3.28977	1.7861	1.81018	-0.898826	-2.12981	-1.7812	-2.22518	-1.9567	-0.154617	-1.57683	-1.05158	-1.78194	-2.20126	-1.74037	0.435119	0.0758525	-2.22364	-0.0655481	1	0.041737	0.999948	-1.23462	1	1.17279	1	1.74294	0.439277	0.813348	0.999049	-0.359504	0.999646
ENSG00000204700	OR2J2	protein_coding	2708	ENSMUSG00000054940	Olfr137	protein_coding	2514	1.62576	0.0854176	0.77698	1.43016	-1.23602	0.4619	0.0323318	-0.073229	-0.140164	1.82412	1.15245	1.03986	1.20936	-1.04012	1.3618	-0.394986	2.25171	1.09863	-0.364176	-1.46448	0.387045	0.975297	0.340418	0.690304	-1.70791	-1.3593	-1.80327	-1.53479	-1.31767	-2.15492	-0.629673	-1.36003	-1.77935	-1.31846	-1.95033	-1.50224	-1.80173	-0.0655481	1	-0.130625	1	0.160353	1	-0.227171	1	0.216601	1	0.813348	0.999049	-0.359504	0.999646
ENSG00000204701	OR2J3	protein_coding	3820	ENSMUSG00000054940	Olfr137	protein_coding	2514	-1.45555	-1.41093	0.280635	-1.38812	0.589564	0.550518	-0.464013	-1.56957	0.685419	1.10539	-1.66582	-1.77841	0.12805	-0.536468	-1.7195	-0.891331	-1.56657	-0.719642	-1.86052	0.0391763	0.212628	-2.69097	-1.74089	-2.12797	-1.70791	-1.3593	-1.80327	-1.53479	-1.31767	-2.15492	-0.629673	-1.36003	-1.77935	-1.31846	-1.95033	-1.50224	-1.80173	-0.0655481	1	1.48026	1	0.160353	1	-0.227171	1	1.30051	1	0.813348	0.999049	-0.359504	0.999646
ENSG00000152936	LMNTD1	protein_coding	3083	ENSMUSG00000054966	Lmntd1	protein_coding	7749	5.36148	4.8052	5.071	4.87532	4.98626	4.50361	5.13063	5.1991	4.55537	4.73655	4.83324	4.68057	5.0955	4.52766	4.65582	4.27589	4.8512	4.875	5.13522	4.79136	4.55749	3.90367	5.01129	4.62421	-3.33193	-2.98332	-2.4273	-3.15882	-1.35673	-2.77895	-1.66874	-2.98405	-3.40338	-2.94249	-1.25243	-3.12627	-3.42576	-0.598252	1	-0.409778	0.999948	-1.23462	1	2.09571	1	-0.551048	0.570202	1.3983	0.999049	-0.359504	0.999646
ENSG00000144460	NYAP2	protein_coding	5461	ENSMUSG00000054976	Nyap2	protein_coding	12508	2.19878	1.07348	0.987435	2.18375	1.33701	1.77189	1.47983	1.82172	1.43286	1.32676	2.14052	1.79346	1.19742	1.75529	1.7649	1.763	1.5028	2.08669	1.87181	2.27847	1.62303	1.92272	1.99145	1.67837	-4.0227	-3.67409	-4.11807	-3.84959	-3.63247	-4.46972	-3.94447	-3.67482	-4.09415	-3.63326	-4.26512	-3.81703	-4.11653	-0.0655481	1	-0.0967132	0.999948	0.160353	1	-0.227171	1	-0.0291989	0.993956	-0.186597	0.999049	-0.359504	0.999646
ENSG00000100012	SEC14L3	protein_coding	3663	ENSMUSG00000054986	Sec14l3	protein_coding	2784	0.604995	1.23458	0.756219	-0.327569	0.328183	-0.973898	0.596534	1.07594	1.009	0.165934	1.20208	0.282136	0.188597	0.109041	1.926	1.16922	0.493981	0.340905	1.00738	1.80016	0.536209	0.691502	-0.0953799	0.932578	-1.85508	-1.50647	-0.950449	-1.68197	0.857082	-1.3021	-1.77685	-1.5072	-1.92653	-1.46564	-2.0975	-0.649415	-1.94891	-0.598252	1	-1.05583	1	-1.79838	1	-0.86153	1	0.121486	1	-0.186597	0.999049	-0.359504	0.999646
ENSG00000178172	SPINK6	protein_coding	733	ENSMUSG00000055095	Spink6	protein_coding	587	0.926136	0.97076	1.07736	0.993572	0.649324	0.347243	0.917674	2.39708	1.74518	0.902112	3.52322	0.603276	3.31709	0.84522	1.66218	1.49036	0.815122	0.662045	0.521167	3.42086	2.27239	-0.309286	1.6408	1.83868	0.390645	0.739257	0.295278	0.56376	0.780881	-0.0563696	0.468879	0.738523	0.319198	0.780089	0.148224	0.596312	0.29682	-0.0655481	1	-1.34573	1	0.160353	1	-0.227171	1	-0.279315	1	-0.186597	0.999049	-0.359504	0.999646
ENSG00000125823	CSTL1	protein_coding	1073	ENSMUSG00000055177	Cstl1	protein_coding	722	1.96133	2.421	2.11256	2.02877	2.42149	-0.202522	2.68984	1.26235	3.00277	1.93731	3.62554	2.86087	1.54493	1.88042	1.69738	2.26252	3.72479	3.69724	3.77876	3.45606	3.04455	3.14095	2.676	3.02588	0.0920066	0.440619	-0.00336009	0.265122	0.482242	-0.355008	0.170241	0.439885	0.0205597	0.481451	-0.150414	0.297674	-0.0018186	-0.0655481	1	-0.525861	1	0.160353	1	-0.227171	1	0.252569	1	-0.186597	0.999049	-0.359504	0.999646
ENSG00000118322	ATP10B	protein_coding	11310	ENSMUSG00000055415	Atp10b	protein_coding	9816	2.5932	2.34505	2.08391	2.56949	2.28664	2.66639	2.58474	2.64583	2.60489	2.86136	2.60112	2.35607	2.34346	2.38943	2.38697	2.49691	2.95494	2.98119	3.06538	2.72115	2.8946	3.1777	2.5758	2.66363	-3.67306	-3.32445	-3.76842	-0.499943	-0.960894	-3.12007	-2.00986	-3.32518	-3.7445	-3.28361	-2.33052	-1.14546	-2.18192	-0.0655481	1	-0.133449	0.999948	1.21191	1	-0.680023	1	0.450087	0.6189	1.3983	0.999049	-0.359504	0.999646
ENSG00000184226	PCDH9	protein_coding	30944	ENSMUSG00000055421	Pcdh9	protein_coding	6783	2.06559	2.54834	2.58455	2.73342	2.77318	2.70243	2.23222	3.33127	2.90772	2.97001	2.40363	2.97176	2.04077	4.69818	1.92069	3.24547	3.22277	3.50552	2.82882	3.58722	2.265	4.23206	1.81095	3.35784	-2.13985	-2.79123	-3.23521	1.2812	-0.427682	-0.127429	0.260316	-0.791968	-3.21129	-2.7504	0.617733	-0.349216	-3.23367	0.935013	1	-0.151987	0.999948	1.54647	1	1.86515	1	0.817297	0.797025	1.13529	0.999049	-0.359504	0.999646
ENSG00000173627	APOBEC4	protein_coding	2653	ENSMUSG00000055547	Apobec4	protein_coding	1566	3.82528	4.06922	4.57917	2.72279	3.31715	1.4915	3.1494	2.86326	2.4744	2.95326	2.44509	1.06946	1.654	2.68992	2.71333	1.95655	2.28131	-1.19369	1.47278	0.887052	1.87608	1.0049	1.37002	1.20533	-1.02501	-0.676395	-1.12037	-0.851892	-0.634771	-1.47202	-0.946773	-0.677128	-1.09645	-0.635563	-1.26743	-0.81934	-1.11883	-0.0655481	1	-0.350292	0.999948	0.160353	1	-0.227171	1	0.221536	1	-0.186597	0.999049	-0.359504	0.999646
ENSG00000133710	SPINK5	protein_coding	4381	ENSMUSG00000055561	Spink5	protein_coding	4785	2.51669	2.09182	2.08295	2.22155	2.46227	0.767868	3.54775	1.93318	1.1658	1.49266	1.83693	1.19383	0.737717	-0.734156	1.9897	1.61142	5.14264	3.81059	4.87253	3.81877	3.30772	2.28126	4.73385	2.67434	-2.63644	-2.28783	-2.73181	-0.878364	-2.24621	-3.08346	-2.55821	-2.28856	-2.70789	-2.247	-2.87886	-2.43077	-2.73027	-0.0655481	1	-1.11972	0.999948	1.75052	1	-0.227171	1	-1.14844	0.416222	-0.186597	0.999049	-0.359504	0.999646
ENSG00000241128	OR14A2	protein_coding	1087	ENSMUSG00000055610	Olfr307	protein_coding	4519	0.357669	1.40229	2.09386	0.425105	1.66582	-0.221224	0.349208	0.243647	2.49864	0.333645	0.147402	2.61977	-0.0587294	1.86172	0.0937162	0.92189	3.41658	0.0935785	-0.0473001	2.65975	-0.29608	-0.877753	0.0723314	-0.314748	-0.968964	-1.20531	-1.64929	0.789114	3.22863	-0.193586	-1.47569	-2.20605	-2.62537	-2.16448	-2.79635	-2.34826	-0.647751	0.51957	1	0.699922	1	-1.5335	0.999972	-1.45588	1	-0.437446	1	0.813348	0.999049	-0.359504	0.999646
ENSG00000172831	CES2	protein_coding	5343	ENSMUSG00000055730	Ces2a	protein_coding	2359	4.50331	4.14939	4.60391	4.10509	4.06896	4.43567	4.85926	3.87709	4.06924	4.55991	4.17203	4.47898	4.8338	4.53404	4.73893	4.16375	4.23476	4.86237	4.52577	4.5551	4.4619	4.17368	4.88356	4.51724	-1.6161	-1.26749	-1.71146	-0.442983	-1.22586	-2.06311	-1.53786	-1.26822	-1.68754	-1.22665	-1.85852	-1.41043	-1.70992	-0.0655481	1	-0.194775	0.999948	1.16305	1	-0.227171	1	-0.366917	0.64901	-0.186597	0.999049	-0.359504	0.999646
ENSG00000165202	OR1Q1	protein_coding	945	ENSMUSG00000055838	Olfr357	protein_coding	5452	0.559635	1.60426	2.29582	0.627071	0.282823	-0.0192581	0.551173	0.445612	0.378677	0.535611	0.349368	0.236775	0.143236	0.478718	0.295682	0.123856	0.448621	0.295544	1.73963	1.63933	-0.0941138	1.64614	0.274297	2.20915	-2.82471	-2.4761	-2.92007	-2.65159	-2.43447	-3.27172	-2.74647	-2.47683	-2.89616	-2.43526	-3.06713	-2.61904	-2.91853	-0.0655481	1	-0.370021	1	0.160353	1	-0.227171	1	-0.476975	1	-0.186597	0.999049	-0.359504	0.999646
ENSG00000143546	S100A8	protein_coding	1006	ENSMUSG00000056054	S100a8	protein_coding	694	0.469391	0.514015	0.620615	0.536827	0.192578	-0.109502	0.460929	0.355368	0.288433	0.445367	0.259123	0.146531	0.0529922	0.388474	0.205438	0.0336118	0.358377	0.2053	0.0644216	1.54908	-0.184358	1.23397	0.184053	-0.203027	0.14907	0.497682	0.0537031	0.322185	0.539305	-0.297945	0.227304	0.496948	0.0776229	0.538514	-0.0933512	0.354737	1.05524	-0.0655481	1	-0.370021	1	0.160353	1	-0.761757	1	0.748913	1	-0.186597	0.999049	-0.359504	0.999646
ENSG00000112494	UNC93A	protein_coding	2699	ENSMUSG00000056133	Gm9992	protein_coding	1593	2.50503	2.67518	1.78178	-0.886968	1.76878	-1.5333	1.03713	-0.0684263	1.86464	0.606535	-0.164671	-0.277264	2.6292	-1.03532	1.589	1.41717	-1.06542	-1.21849	-0.359373	0.125286	0.713776	-0.189826	1.93018	2.28007	-1.04967	0.883906	-1.14504	-0.876554	-0.659433	-1.49668	-0.971435	-0.70179	-1.12112	-0.660225	1.51527	0.155998	0.441468	-1.14222	1	0.308512	1	0.160353	1	1.28767	1	-1.79374	1	-0.186597	0.999049	-0.359504	0.999646
ENSG00000185899	TAS2R60	protein_coding	957	ENSMUSG00000056203	Tas2r135	protein_coding	1093	1.54143	2.17102	0.692654	0.608866	0.264618	-0.0374627	0.532969	2.01237	0.360472	3.51741	4.41863	3.80353	3.44696	2.78244	1.27748	2.42758	0.430416	1.27734	4.04335	1.03616	2.47264	1.62794	1.84105	2.19094	-0.506216	-0.157604	-0.601583	-0.333101	-0.11598	-0.953231	-0.427982	-0.158338	-0.577663	-0.116772	-0.748637	1.28441	-0.600041	-0.0655481	1	-1.34573	1	0.160353	1	-1.30119	1	0.0835667	1	-0.186597	0.999049	-0.359504	0.999646
ENSG00000109061	MYH1	protein_coding	6024	ENSMUSG00000056328	Myh1	protein_coding	6353	-2.1127	-1.06808	-1.96148	-2.04526	-2.38951	-2.69159	-2.12116	-2.22672	0.291304	-0.136725	-1.32297	-2.43556	-0.207171	-2.19362	-0.791691	-0.54848	-0.223715	1.32365	-0.932707	1.08247	-0.444521	-0.0261944	-0.398038	0.0222368	-1.4604	-2.69675	-2.14073	-2.87225	-2.65513	-2.49238	-1.96713	-1.69748	-3.11681	-2.65592	-3.28778	-2.83969	-3.13919	0.985174	1	-0.370021	1	-0.301212	1	-0.227171	1	-0.0199553	1	-0.186615	0.999049	-0.359504	0.999646
ENSG00000168878	SFTPB	protein_coding	4110	ENSMUSG00000056370	Sftpb	protein_coding	1968	3.43888	2.73143	2.39746	3.09128	3.06896	3.10792	2.60035	3.27906	2.78149	2.58478	3.13551	2.974	3.02248	2.94293	2.92982	2.9573	3.91283	3.60106	3.46018	3.63405	2.82953	3.6464	3.7974	3.01439	-1.35465	-0.00604076	0.871909	1.62582	-0.964417	0.520261	-1.27642	-0.00677445	-1.4261	-0.965209	0.402926	-0.148986	-0.448478	-1.80425	1	0.10072	0.999948	1.6344	1	0.772811	1	-0.119289	0.960656	-1.18657	0.999049	-0.359504	0.999646
ENSG00000171428	NAT1	protein_coding	3168	ENSMUSG00000056426	Nat3	protein_coding	1395	4.6218	4.74172	4.72056	4.43647	3.99707	4.42538	4.73672	4.25502	4.15705	4.49086	4.18914	3.88391	5.38673	4.19296	4.13546	4.7006	4.74783	4.38325	4.81887	4.35357	5.37987	4.86443	5.03691	4.93645	-0.858188	-0.509576	-0.953554	-0.685073	-0.467952	-0.305202	0.220046	-0.510309	-0.929635	-0.468744	-1.10061	-0.65252	-0.952013	-0.0655481	1	-0.295421	0.999948	-0.301212	1	-0.227171	1	0.171645	0.890731	0.813348	0.999049	-0.359504	0.999646
ENSG00000156006	NAT2	protein_coding	1322	ENSMUSG00000056426	Nat3	protein_coding	1395	2.39723	0.119923	0.226523	0.142735	0.798487	3.19685	2.06684	3.76863	2.21627	4.05127	3.18696	1.3374	-0.3411	5.03878	2.13327	3.09895	2.77164	2.13314	1.25529	1.89195	-0.57845	2.16181	0.789961	0.987844	-0.858188	-0.509576	-0.953554	-0.685073	-0.467952	-0.305202	0.220046	-0.510309	-0.929635	-0.468744	-1.10061	-0.65252	-0.952013	-0.0655481	1	-0.70789	1	-0.301212	1	-0.227171	1	0.534437	1	0.813348	0.999049	-0.359504	0.999646
ENSG00000170289	CNGB3	protein_coding	5025	ENSMUSG00000056494	Cngb3	protein_coding	4708	-0.26614	-0.806478	0.62205	-0.198704	0.457048	-2.43	-1.85956	0.0348751	0.552902	0.124873	-0.0613698	-0.589	-2.2675	-1.93202	1.20687	-2.28688	1.84524	1.20673	1.55128	2.10306	0.665074	-0.0865243	0.670915	1.93591	-2.61304	-2.26442	-2.7084	-2.43992	-1.2228	-3.06005	-2.5348	-1.26516	-2.68448	-2.22359	-2.85546	-2.40737	-2.70686	-0.0655481	1	0.245406	1	-0.541037	1	-0.227171	1	-1.10667	0.679683	-1.18657	0.999049	-0.359504	0.999646
ENSG00000158887	MPZ	protein_coding	2154	ENSMUSG00000056569	Mpz	protein_coding	2111	2.17836	1.41563	1.10719	2.43844	-0.905809	-0.20789	1.9475	0.25698	4.23444	4.47626	3.80459	4.00234	4.12453	4.64764	1.9144	3.69011	2.25999	2.56634	0.966034	3.56617	0.302217	1.72054	3.08567	2.78605	0.866079	1.21469	1.90822	2.88719	0.934386	1.79758	0.944313	1.69938	-1.5273	-1.06641	1.88669	-1.25018	0.772254	-0.684034	1	-1.85114	1	1.44151	1	1.87213	1	-1.69814	0.412337	-0.672039	0.999049	-0.359504	0.999646
ENSG00000189167	ZAR1L	protein_coding	1564	ENSMUSG00000056586	Zar1l	protein_coding	895	0.832781	-0.122595	-0.0159955	0.900217	2.14093	0.83885	2.40928	2.04069	0.651823	-0.191243	0.622513	1.09488	-0.583618	0.751864	0.568828	-0.602998	-0.278234	0.56869	0.427811	-0.672492	-0.820968	1.18232	-0.452557	0.745326	-0.217882	1.13073	-0.313249	-0.0447673	0.172353	2.14246	-0.139648	0.129996	-0.289329	0.171562	-0.460303	-0.0122149	1.27326	-0.701589	1	-0.620412	1	-1.53975	1	-1.15032	1	0.282168	1	-0.186597	0.999049	-0.359504	0.999646
ENSG00000274749	KRTAP7-1	protein_coding	721	ENSMUSG00000056706	Krtap7-1	protein_coding	620	0.94995	0.994574	1.10117	1.01739	0.673138	0.371057	0.941488	0.835928	0.768992	0.925926	0.739683	0.62709	0.533551	0.869034	0.685997	0.514171	2.4239	0.685859	2.54498	2.02964	0.296201	-0.285472	0.664612	0.277533	0.311737	0.660349	0.216371	0.484852	0.701973	0.864723	0.389971	0.659616	0.24029	0.701181	0.0693163	0.517405	0.217912	-0.0655481	1	-0.370021	1	-0.301212	1	-0.227171	1	-0.437446	1	-0.186597	0.999049	-0.359504	0.999646
ENSG00000007174	DNAH9	protein_coding	16980	ENSMUSG00000056752	Dnah9	protein_coding	15949	0.851688	1.13732	1.35084	0.160132	-0.184116	1.2728	0.968758	-0.262334	3.22253	2.86009	3.1245	3.0694	2.94164	3.1187	2.43208	2.78937	2.36871	2.52048	2.15721	2.89821	2.94796	2.39524	2.58265	2.3492	-4.37332	-4.0247	-4.46868	-4.2002	-2.39812	-2.82033	-1.71012	-4.02544	-4.44476	-3.98387	-4.61574	-4.16765	-3.46714	-0.0655481	1	0.233371	0.999948	-1.5968	1	-0.761757	1	0.242241	0.834623	2.39829	0.999049	-0.359504	0.999646
ENSG00000196277	GRM7	protein_coding	8214	ENSMUSG00000056755	Grm7	protein_coding	5886	1.5274	1.80649	1.17612	2.09233	2.11732	1.18297	2.01644	1.2328	1.16587	1.87534	0.930109	1.64064	1.02354	0.528945	1.93087	1.17408	2.08381	2.34577	1.98916	2.22007	1.54107	1.37444	2.73956	1.8968	-2.93521	-2.5866	-3.03058	-1.7621	-2.54497	-3.38222	-2.85698	-2.58733	-3.00666	-2.54577	-3.17763	-1.72954	-3.02904	-0.0655481	1	0.0377134	0.999948	1.16305	1	-0.86153	1	-0.892819	0.485728	-0.186597	0.999049	-0.359504	0.999646
ENSG00000204612	FOXB2	protein_coding	1299	ENSMUSG00000056829	Foxb2	protein_coding	1515	3.68558	2.14524	3.25184	2.97541	3.28324	1.52173	4.61572	4.37891	1.50462	3.24652	-0.109648	1.77776	4.43911	4.34163	3.42163	4.3087	-0.0103945	-0.163471	-0.30435	-0.404652	2.03183	0.45016	0.815282	1.4282	-0.97724	-0.628628	-1.07261	-0.804125	-0.587005	-1.42426	-0.899006	-0.629362	-1.04869	-0.587797	-1.21966	-0.771573	-1.07107	-0.0655481	1	-1.8709	0.827851	0.160353	1	-0.227171	1	0.275301	1	-0.186597	0.999049	-0.359504	0.999646
ENSG00000179615	OR2AP1	protein_coding	1548	ENSMUSG00000056853	Olfr765	protein_coding	2594	5.16954	4.89224	4.6427	5.30737	5.03023	4.76058	5.19671	5.43403	5.42155	5.31544	5.59154	5.01661	4.82353	4.81109	5.36502	5.29448	5.66734	5.33841	5.74643	5.45087	5.62013	5.73113	5.39517	5.03318	-1.7531	-1.40449	-1.84847	-1.57999	-1.36287	-2.20012	-1.67487	-1.40522	-1.82455	-1.36366	-1.99552	-1.54743	-0.846926	-0.0655481	1	-0.427947	0.999948	0.160353	1	-0.761757	1	0.480757	0.62434	-0.186597	0.999049	-0.359504	0.999646
ENSG00000165805	C12orf50	protein_coding	5609	ENSMUSG00000056912	1700017N19Rik	protein_coding	2353	6.01265	5.91754	5.9424	5.91569	6.0218	5.76894	5.76972	5.84204	6.17564	6.06429	6.40206	5.98483	5.95758	6.16203	6.21416	6.04234	6.67692	6.24189	6.72997	6.58829	6.21611	6.34731	6.60882	6.18514	-1.61242	-1.26381	-1.70779	-1.43931	-1.22219	-2.05944	-1.53419	-1.26455	-1.68387	-1.22298	-1.85484	-1.40676	-1.70625	-0.0655481	1	0.0866466	0.999948	0.160353	1	-0.227171	1	-0.102413	0.90091	-0.186597	0.999049	-0.359504	0.999646
ENSG00000172717	FAM71D	protein_coding	4502	ENSMUSG00000056987	Fam71d	protein_coding	2544	2.89242	2.522	2.851	2.07533	2.78553	2.05049	2.62092	2.83729	2.98448	2.45336	2.74104	2.56956	2.35049	2.87039	1.62846	2.0416	2.0038	2.62833	2.2948	2.38715	1.5606	2.4983	1.34405	2.63504	0.274979	-1.37641	-0.820388	-1.55191	-1.33479	-2.17204	-1.64679	-1.37714	-1.79647	-1.33558	-1.96744	-1.51935	-0.818847	1.39953	1	-0.279937	0.999948	0.160353	1	-0.761757	1	0.00437053	0.999311	-0.186597	0.999049	-0.359504	0.999646
ENSG00000264424	MYH4	protein_coding	6016	ENSMUSG00000057003	Myh4	protein_coding	6016	-2.11078	-2.06616	-0.95956	-2.04335	-2.3876	-1.68968	-2.11924	-2.22481	-2.29174	-1.13481	-2.32105	-2.43364	-1.52718	-2.1917	-2.37474	-1.54656	0.10013	1.53202	0.291602	1.1913	-0.442604	-0.346205	0.603879	-0.461273	-1.96673	-2.61812	-2.06209	-1.79361	-1.57649	-2.41374	-1.88849	-2.61885	-3.03817	-2.57728	-3.20915	-2.76106	-3.06055	0.400942	1	0.170219	1	0.15989	1	-0.227171	1	-0.523965	1	0.813348	0.999049	-0.359504	0.999646
ENSG00000161929	SCIMP	protein_coding	4208	ENSMUSG00000057135	Scimp	protein_coding	1080	3.86432	3.25687	3.76556	4.35497	4.19416	3.68397	3.68183	3.71713	4.03128	3.66626	3.89506	3.69674	4.05458	4.07886	3.2284	3.876	3.99431	4.20688	3.7548	4.06954	3.99907	3.97682	4.02644	3.46039	-0.488954	-0.140342	-0.584321	-0.315839	-0.0987184	-0.935969	-0.41072	-0.141076	-0.560401	-0.0995101	-0.731375	-0.283287	-0.582779	-0.0655481	1	0.252851	0.999948	0.160353	1	-0.227171	1	0.245635	0.870852	-0.186597	0.999049	-0.359504	0.999646
ENSG00000275896	PRSS2	protein_coding	1259	ENSMUSG00000057163	Prss2	protein_coding	815	1.73071	0.190367	1.88193	0.213179	-0.131069	-0.43315	0.137281	0.0317204	-0.035215	1.12172	1.52044	-0.177117	-0.270656	0.0648264	-0.11821	-0.290036	1.61969	2.20358	-0.259226	1.9624	-0.508006	0.910321	-0.139595	2.05829	-0.0827947	0.265817	-0.178161	0.0903203	0.307441	-0.529809	-0.00456049	0.265084	-0.154241	0.306649	-0.325216	0.122873	-0.17662	-0.0655481	1	-0.370021	1	0.160353	1	-0.227171	1	-0.932691	1	-0.186597	0.999049	-0.359504	0.999646
ENSG00000030304	MUSK	protein_coding	4246	ENSMUSG00000057280	Musk	protein_coding	3776	-0.0231208	-1.56346	-0.456859	-0.540647	-1.8849	0.397986	-1.61654	-1.72211	0.532887	-0.0471448	0.989004	-1.93094	-2.02448	-1.689	-1.87204	-1.04386	0.865865	-1.87217	1.44638	-0.528393	1.1976	-2.84351	0.106579	-2.2805	-2.29478	-1.94617	-2.39015	-2.12167	-1.90455	-2.7418	-2.21655	-1.9469	-2.36623	-1.90534	-0.95224	-2.08911	-2.38861	-0.0655481	1	1.33203	1	0.160353	1	1.35822	1	0.926178	1	-0.186597	0.999049	-0.359504	0.999646
ENSG00000196620	UGT2B15	protein_coding	2077	ENSMUSG00000057425	Ugt2b37	protein_coding	1894	1.00848	1.05311	0.574744	1.49096	-0.853292	1.16655	1.41506	0.89446	0.242562	1.72142	2.21325	1.10066	0.592084	1.66453	0.744529	0.572703	0.897468	0.744392	1.60351	0.50321	1.35473	1.1881	0.138182	1.07303	-1.29936	-0.950747	-1.39473	-1.12624	-0.909123	-1.74637	-1.22112	-0.951481	-1.37081	-0.909915	-1.54178	-1.09369	-1.39318	-0.0655481	1	-0.689648	1	0.160353	1	-0.227171	1	0.599126	1	-0.186597	0.999049	-0.359504	0.999646
ENSG00000152214	RIT2	protein_coding	1425	ENSMUSG00000057455	Rit2	protein_coding	4496	1.55202	2.81904	1.70325	0.0344952	-0.309753	-0.611834	-0.0414023	-0.146963	0.786101	1.94304	1.34175	1.6442	0.550661	-0.113857	2.70311	-0.46872	-0.143955	-0.297032	-0.43791	-0.538213	-0.686689	-1.26836	-0.318279	-0.705358	-2.54656	-2.19795	-2.64193	-2.37345	-2.15633	-1.40862	-1.46833	-2.19869	-2.61801	-2.15712	-2.78899	-2.3409	-2.64039	-0.0655481	1	-0.370021	1	-0.649151	1	-0.227171	1	-0.437446	1	0.813348	0.999049	-0.359504	0.999646
ENSG00000182083	OR6B2	protein_coding	1492	ENSMUSG00000057464	Olfr1415	protein_coding	2815	-0.0992265	-0.0546022	0.0519975	-0.0317904	-0.376039	-0.678119	-0.107688	-0.213249	-0.280184	-0.12325	-0.309494	-0.422086	-0.515625	-0.180143	-0.363179	-0.535005	-0.210241	-0.363317	-0.504196	-0.604499	2.83199	-1.33465	-0.384564	-0.771644	-0.871058	-0.522445	-1.96642	-1.69794	-1.48082	-2.31807	-1.79282	-1.52318	-1.9425	-1.48161	-2.11348	-1.66539	-1.96488	0.2998	1	-0.370021	1	0.160353	1	-0.227171	1	2.46442	1	-0.186597	0.999049	-0.359504	0.999646
ENSG00000121318	TAS2R10	protein_coding	1042	ENSMUSG00000057754	Tas2r106	protein_coding	927	3.58859	3.78522	4.37724	2.07106	1.14185	1.83977	1.99517	3.88961	3.69714	3.9796	3.37832	3.26573	3.17219	2.65968	2.47664	3.15281	2.30765	0.154575	1.59866	1.91339	1.76492	2.9906	1.71829	1.33121	-0.268564	0.0800482	-0.363931	-0.0954489	0.121672	-0.715578	-0.19033	0.0793145	-0.340011	0.12088	-0.510985	-0.0628966	-0.362389	-0.0655481	1	-1.70104	1	0.160353	1	-0.227171	1	1.01926	1	-0.186597	0.999049	-0.359504	0.999646
ENSG00000180988	OR52N2	protein_coding	1035	ENSMUSG00000057770	Olfr668	protein_coding	3613	1.42839	0.473015	3.38697	0.495826	0.151578	0.849497	0.419929	0.314368	1.24743	0.404366	0.218123	0.105531	0.0119918	1.93244	0.164437	-0.00738863	0.317376	0.1643	0.0234211	1.92312	-0.225358	-0.807032	0.143053	-0.244027	-2.23112	-1.88251	-2.32649	-2.058	-1.84088	-2.67813	-2.15289	-1.88324	-2.30257	-1.84168	-2.47354	-2.02545	-2.32495	-0.0655481	1	0.170219	1	0.160353	1	-0.227171	1	-0.437446	1	-0.186597	0.999049	-0.359504	0.999646
ENSG00000257138	TAS2R38	protein_coding	1143	ENSMUSG00000058250	Tas2r138	protein_coding	996	1.2852	0.32982	2.02138	0.352632	1.00838	0.706303	2.27673	0.171173	0.104238	0.261172	2.07493	-0.037664	-0.131203	2.20428	0.0212428	-0.150583	1.75914	0.021105	-0.119774	1.77992	-0.368553	-0.950226	-0.000142079	2.61278	-0.37214	-0.0235282	-0.467507	-0.199025	0.0180953	-0.819155	-0.293906	-0.0242619	-0.443587	0.0173036	-0.614561	-0.166473	-0.465966	-0.0655481	1	-0.72189	1	0.160353	1	-0.227171	1	-2.47737	1	-0.186597	0.999049	-0.359504	0.999646
ENSG00000196341	OR8D1	protein_coding	8507	ENSMUSG00000058515	Olfr933	protein_coding	4489	-2.61063	-1.56601	-0.459405	-2.54319	-0.302479	-3.18952	-0.297163	-0.402724	-1.20662	-0.634653	-1.8209	0.236436	-0.219673	-0.691546	-1.87458	-1.46145	-0.721644	-0.552792	-0.208244	-1.1159	-1.67942	-1.52412	-1.89597	-1.28305	-2.54432	-2.1957	-2.63968	-2.3712	-2.15408	-2.99133	-2.46608	-2.19644	-2.61576	-2.15487	-2.78674	-2.33865	-2.63814	-0.0655481	1	-0.791875	1	0.160353	1	-0.227171	1	-0.0236903	1	-0.186597	0.999049	-0.359504	0.999646
ENSG00000171944	OR52A5	protein_coding	4039	ENSMUSG00000058662	Olfr69	protein_coding	2829	-1.53598	-1.49135	-1.38475	-1.46854	-1.81279	-2.11487	-1.54444	-1.65	-1.71693	-1.56	-1.74624	-1.85884	-1.95238	-1.61689	-1.79993	-0.971756	-1.64699	-1.80007	-1.94095	-2.04125	-0.604763	0.398526	-1.82131	-1.20839	-1.87821	-1.5296	-1.97358	-1.7051	-1.48798	-2.32523	-1.79998	-1.53034	-1.94966	-1.48877	-2.12064	-1.67255	-1.97204	-0.0655481	1	-0.370021	1	0.160353	1	-0.227171	1	1.49412	1	-0.186597	0.999049	-0.359504	0.999646
ENSG00000230561	CCDC192	protein_coding	1901	ENSMUSG00000058925	1700011I03Rik	protein_coding	1352	2.35862	1.59589	1.28745	2.78862	3.36191	1.97237	3.5428	3.2446	1.69223	3.1122	1.66292	3.31587	1.94222	2.79227	4.09466	1.43741	3.76218	2.4571	3.60572	2.21592	2.89751	2.1232	3.72536	2.20077	-0.813018	-0.464406	-0.908385	-0.639903	-0.422782	-1.26003	-0.734784	-0.465139	-0.884465	-0.423574	-1.05544	-0.60735	-0.906843	-0.0655481	1	-0.587104	0.999948	0.160353	1	-0.227171	1	-0.576067	0.851455	-0.186597	0.999049	-0.359504	0.999646
ENSG00000167748	KLK1	protein_coding	2378	ENSMUSG00000059042	Klk1b9	protein_coding	870	2.81323	1.85786	0.964459	-0.704292	-1.04854	-1.35062	-0.780189	-0.88575	2.50675	1.78921	2.18793	1.90541	0.396836	-0.852644	0.964319	2.79249	-0.882742	1.96418	1.14523	-0.277	0.159486	0.314779	0.942935	1.36321	-0.17701	0.171602	0.727623	-0.003895	0.213226	-0.624025	-0.0987758	0.170868	-0.248457	0.212434	-0.419431	0.0286574	-0.270835	-0.598252	1	-0.370021	1	0.160353	1	-0.227171	1	-0.905603	1	-0.186597	0.999049	-0.359504	0.999646
ENSG00000100565	LRRC74A	protein_coding	2305	ENSMUSG00000059114	Lrrc74a	protein_coding	2019	-0.726746	-0.682121	-0.575522	-0.65931	-1.00356	-1.30564	-0.735207	-0.840768	-0.907703	-0.75077	-0.937013	0.950395	-1.14314	-0.807662	-0.990699	-0.162525	-0.83776	-0.990836	-1.13171	0.352945	-1.38049	0.622795	-1.01208	-1.39916	-1.39156	-1.04295	-0.48693	-1.21845	-1.00133	-0.253616	-1.31333	-1.04369	-1.46301	-1.00212	-1.63398	-1.1859	-1.48539	-0.598252	1	-0.370021	1	-0.649151	1	-0.227171	1	1.2032	1	-0.186597	0.999049	-0.359504	0.999646
ENSG00000174697	LEP	protein_coding	3420	ENSMUSG00000059201	Lep	protein_coding	3354	-0.295975	-1.25135	0.440211	0.356423	1.01217	-0.289906	-0.304437	0.174965	1.10803	-0.319999	-1.50624	1.55109	2.45755	0.208071	1.02503	0.590174	1.59301	0.761862	-0.115982	-0.216285	0.372204	0.275958	0.0036495	1.03161	-2.12381	-1.77519	-2.21917	-1.95069	-1.73357	-2.57082	-2.04557	-1.77593	-2.19525	-1.73436	-2.36623	-1.91814	-2.21763	-0.0655481	1	0.53511	1	0.160353	1	-0.227171	1	-0.273289	1	-0.186597	0.999049	-0.359504	0.999646
ENSG00000189108	IL1RAPL2	protein_coding	3147	ENSMUSG00000059203	Il1rapl2	protein_coding	4692	-0.175956	-1.13133	-1.02473	0.476442	2.24767	1.24515	1.13751	-1.28998	1.64309	0.384982	1.42113	1.96062	1.99261	2.74313	1.56009	1.55819	-0.28697	0.881881	2.11951	-0.681228	2.49222	2.67608	2.4456	1.95898	-2.60813	-2.25951	-2.70349	-2.43501	-2.21789	-3.05514	-2.52989	-2.26025	-2.67957	-2.21868	-2.85055	-2.40246	-2.70195	-0.0655481	1	1.44649	1	0.160353	1	-0.227171	1	0.397821	0.884897	-0.186597	0.999049	-0.359504	0.999646
ENSG00000181418	DDN	protein_coding	3749	ENSMUSG00000059213	Ddn	protein_coding	3781	-1.42848	-0.38386	-1.27726	-1.36105	-0.705297	-2.00738	0.884982	-1.54251	-1.60944	-1.45251	-1.63875	-1.75134	-1.84488	-1.5094	-1.69244	-0.864264	-0.539499	-1.69258	-0.833454	-0.933757	1.08769	-2.66391	0.87114	-2.1009	1.16274	0.859277	0.777868	-1.12358	-0.906455	-0.743705	-1.21846	-0.948812	-2.36814	-1.90725	-0.539111	-2.09102	-1.39052	0.41307	1	-1.36541	1	-0.301117	1	1.23689	1	0.143166	1	-0.186615	0.999049	-0.359504	0.999646
ENSG00000125841	NRSN2	protein_coding	2933	ENSMUSG00000059361	Nrsn2	protein_coding	1455	6.82046	7.13014	6.69892	7.1829	6.8485	7.02623	6.98327	6.90965	6.15408	6.2145	5.95378	5.9337	7.1852	6.29594	6.41658	6.27777	6.69115	7.29455	7.03243	7.0277	7.55267	7.13524	7.29136	7.7065	1.08106	2.42967	0.985691	3.83914	4.27865	4.2779	-0.840708	-0.571063	-0.990389	-0.529498	-1.16136	-0.713274	-1.01277	-0.702473	1	-0.0147391	0.999948	-0.436443	0.999972	-0.227171	1	-0.139902	0.859984	-0.186597	0.999049	-0.359504	0.999646
ENSG00000187871	GFRAL	protein_coding	1911	ENSMUSG00000059383	Gfral	protein_coding	2080	2.35105	1.91025	1.69492	2.19609	2.07424	2.42423	2.12019	2.42967	2.17009	2.51967	1.91839	2.39076	1.12729	2.46278	1.8647	1.10791	2.89211	2.2796	2.46065	2.49785	2.34938	1.89323	2.06571	2.33071	-1.43451	-1.08589	-1.52987	0.323571	-1.04427	-1.88152	-1.35627	-1.08663	-1.50595	-1.04506	-1.67693	-1.22884	-1.52833	-0.0655481	1	-0.0303183	1	1.75052	1	-0.227171	1	-0.0557922	1	-0.186597	0.999049	-0.359504	0.999646
ENSG00000221970	OR2A1	protein_coding	4632	ENSMUSG00000059411	Olfr434	protein_coding	1346	3.26639	0.632938	2.3245	3.14118	2.1595	1.27246	2.34539	1.6118	5.38005	4.85707	4.8243	4.88604	5.29293	3.22986	5.86041	4.24	2.06226	2.52586	2.32085	1.84858	2.00495	2.83832	2.15097	2.76389	-0.806601	-0.457989	-0.901968	-0.633486	-0.416365	-1.25362	-0.728367	-0.458723	-0.878048	-0.417157	-1.04902	-0.600934	-0.900426	-0.0655481	1	-0.25258	0.999948	0.160353	1	-0.227171	1	0.0245166	0.995071	-0.186597	0.999049	-0.359504	0.999646
ENSG00000173261	PLAC8L1	protein_coding	656	ENSMUSG00000059455	Plac8l1	protein_coding	763	4.67122	5.45281	4.04483	4.47562	5.93872	3.67729	4.24772	3.77959	4.71265	1.06223	4.57643	4.22283	4.99178	4.70578	4.62966	5.17404	3.5602	4.40713	4.85121	2.58098	2.01747	4.55127	4.38588	4.11428	1.01232	0.360934	-0.0830443	0.185437	1.40256	-0.434692	0.0905565	0.360201	-0.0591245	0.401766	-0.230099	0.21799	-0.0815028	0.935013	1	1.17361	0.999948	-0.541037	1	-0.227171	1	-0.409102	0.924175	-0.186597	0.999049	-0.359504	0.999646
ENSG00000183378	OVCH2	protein_coding	2088	ENSMUSG00000048236	Ovch2	protein_coding	1953	1.00086	2.78245	2.15209	2.94277	3.46102	4.71965	2.9924	3.4718	2.40487	1.39188	2.79059	1.678	-1.0005	3.58291	0.736909	2.30205	4.62681	3.9067	4.25886	4.08055	6.18	5.89472	4.03745	4.10103	-1.34361	-0.995002	-1.43898	-1.1705	-0.953379	-1.79063	-1.26538	-0.995736	-1.41506	-0.954171	-1.58604	-1.13795	-1.43744	-0.0655481	1	0.963049	0.999948	0.160353	1	-0.227171	1	1.99144	3.7532e-05	-0.186597	0.999049	-0.359504	0.999646
ENSG00000177212	OR2T33	protein_coding	4132	ENSMUSG00000059504	Olfr314	protein_coding	2724	3.56046	2.99937	3.22626	3.85617	3.06126	2.98157	3.74465	2.96101	3.67649	3.53644	3.7755	3.66291	3.22424	3.70782	2.97458	3.16533	3.99259	3.21148	3.83357	3.992	3.68432	3.65519	3.70043	3.82485	-0.238687	-1.47504	-1.91902	-1.65053	-1.43341	-2.27066	-1.74542	-1.47577	-1.8951	-1.43421	-2.06607	-1.61798	-0.332512	1.52051	1	-0.391563	0.999948	0.160353	1	-1.15032	1	-0.0730726	0.969102	-0.186597	0.999049	-0.359504	0.999646
ENSG00000177462	OR2T8	protein_coding	1226	ENSMUSG00000059504	Olfr314	protein_coding	2724	0.184062	1.22869	0.335286	0.251498	-0.0927502	-0.394831	0.175601	1.07004	0.00310433	1.16004	0.973795	-0.138798	-0.232336	0.103146	0.920109	-0.251717	1.07305	-0.0800286	-0.220907	3.13822	-0.469687	-1.05136	-0.101276	-0.488355	-0.238687	-1.47504	-1.91902	-1.65053	-1.43341	-2.27066	-1.74542	-1.47577	-1.8951	-1.43421	-2.06607	-1.61798	-0.332512	1.52051	1	-0.939153	1	0.160353	1	-1.15032	1	-0.437446	1	-0.186597	0.999049	-0.359504	0.999646
ENSG00000177201	OR2T12	protein_coding	5722	ENSMUSG00000059504	Olfr314	protein_coding	2724	5.31023	4.94864	5.11273	5.16849	4.98847	5.00466	4.89555	4.8809	5.52874	5.22288	5.36594	5.1622	5.2316	5.38043	5.63419	5.19815	6.08411	5.252	5.65982	5.63116	5.42669	5.6209	5.86104	5.328	-0.238687	-1.47504	-1.91902	-1.65053	-1.43341	-2.27066	-1.74542	-1.47577	-1.8951	-1.43421	-2.06607	-1.61798	-0.332512	1.52051	1	0.100391	0.999948	0.160353	1	-1.15032	1	-0.0629433	0.955637	-0.186597	0.999049	-0.359504	0.999646
ENSG00000177535	OR2B11	protein_coding	6414	ENSMUSG00000059610	Olfr222	protein_coding	2474	2.18911	1.74831	2.11795	1.9517	2.32734	2.02526	1.95826	2.43766	2.61584	2.47321	2.83446	2.0589	2.02425	2.1082	2.7423	2.44848	2.68578	2.4869	2.74938	2.29152	2.6349	2.17608	2.15532	2.16877	-1.68477	-1.33616	-1.78013	-1.51165	-1.29453	-2.13178	0.715394	-1.33689	-1.75622	-1.29532	-1.92719	-1.4791	-1.77859	-0.0655481	1	-0.0431915	0.999948	0.160353	1	-0.227171	1	0.274855	0.894616	2.13525	0.999049	-0.359504	0.999646
ENSG00000121552	CSTA	protein_coding	1373	ENSMUSG00000059657	Stfa2l1	protein_coding	414	1.60565	0.0653137	1.75688	0.0881255	1.74388	-0.558204	2.01223	0.906667	1.83973	0.996665	-0.189578	0.69783	-0.395709	2.2617	0.756737	1.16987	-0.0903247	-0.243401	-0.38428	-0.484583	-0.633059	-1.21473	-0.264648	-0.651728	0.894375	1.24299	0.799008	1.06749	1.28461	0.44736	0.972609	1.24225	0.822928	1.28382	0.651954	1.10004	1.80055	-0.0655481	1	-0.571771	1	0.160353	1	-0.761757	1	-0.437446	1	-0.186597	0.999049	-0.359504	0.999646
ENSG00000170477	KRT4	protein_coding	3312	ENSMUSG00000059668	Krt4	protein_coding	2133	-1.24968	-1.20506	-1.09846	-1.18225	-1.52649	-1.82857	-1.25814	-1.3637	-1.43064	-1.27371	-1.45995	-1.57254	-1.66608	-1.3306	-1.51363	-1.68546	-1.3607	-1.51377	-1.65465	-1.75495	-1.90343	-2.4851	-1.53502	-1.9221	-1.47081	-1.12219	-1.56617	-1.29769	-1.08057	0.889534	0.19239	-1.12293	-1.54225	-1.08136	-1.71323	-1.26514	-1.56463	-0.0655481	1	-0.370021	1	-1.53975	1	-0.227171	1	-0.437446	1	1.3983	0.999049	-0.359504	0.999646
ENSG00000170605	OR9K2	protein_coding	3265	ENSMUSG00000059862	Olfr826	protein_coding	2871	-1.22906	-1.18444	-1.07784	-1.16163	-1.50587	-1.80795	-1.23752	-1.34308	-1.41002	-1.25309	-1.43933	-1.55192	-1.64546	-1.30998	-1.49301	-1.66484	-1.34008	-0.493153	-1.63403	1.85063	-1.88281	-2.46448	-0.5144	-1.90148	-1.89948	-1.55086	-1.99484	-1.72636	-1.50924	-2.34649	-1.82124	-1.5516	-1.97092	-1.51003	-2.1419	-1.69381	-1.9933	-0.0655481	1	-0.370021	1	0.160353	1	-0.227171	1	-1.07697	1	-0.186597	0.999049	-0.359504	0.999646
ENSG00000233412	OR5H15	protein_coding	1229	ENSMUSG00000060057	Olfr193	protein_coding	2874	0.180536	0.22516	0.33176	0.247972	-0.0962761	-0.398357	0.172075	0.0665138	-0.000421602	0.156512	-0.0297311	-0.142324	-0.235862	0.0996198	-0.0834168	-0.255243	0.069522	-0.0835545	-0.224433	-0.324736	-0.473212	-1.05489	-0.104802	-0.491881	0.0990172	-1.55237	-1.99635	0.272132	-1.51075	-2.348	-1.82275	-1.5531	-1.97243	-1.51154	-2.1434	-1.69532	-0.994808	1.93604	1	-0.370021	1	2.16789	1	-0.761757	1	-0.437446	1	-0.186597	0.999049	-0.359504	0.999646
ENSG00000198812	LRRC10	protein_coding	2599	ENSMUSG00000060187	Lrrc10	protein_coding	1428	0.685027	0.144689	-0.748712	0.167501	-1.17675	-1.47883	0.0916029	-1.01396	-0.0808933	0.661003	-0.110203	-0.222795	-1.31633	-0.980852	0.836112	0.249248	0.574013	-1.16403	-1.3049	-0.405208	0.0312783	-2.13536	-1.18527	-0.572353	-0.891919	-0.543307	0.0127147	1.86616	1.49832	-0.338933	0.186315	1.45596	-0.963365	-0.502475	1.18759	-0.686251	-0.985744	-0.598252	1	-0.972331	1	1.04929	1	2.09571	1	0.136848	1	-1.18659	0.999049	-0.359504	0.999646
ENSG00000145879	SPINK7	protein_coding	1545	ENSMUSG00000060201	Spink7	protein_coding	258	0.850414	1.48	0.00163821	-0.0821497	-0.426398	1.27152	0.841953	2.05832	1.99138	1.41135	0.640147	1.52755	1.01898	3.46994	1.90839	1.41464	1.7394	-0.413676	1.03041	0.345142	-0.803334	-1.38501	1.15004	0.762959	1.57663	1.92525	1.48127	1.74975	1.96687	1.12962	1.65487	1.92451	1.50519	1.96608	1.33421	1.7823	1.48281	-0.0655481	1	-0.91245	1	0.160353	1	-0.227171	1	-2.03005	1	-0.186597	0.999049	-0.359504	0.999646
ENSG00000254737	OR10G4	protein_coding	3623	ENSMUSG00000060254	Olfr980	protein_coding	3050	4.59812	4.28017	4.44449	4.44316	4.41011	4.27076	4.22708	4.50681	4.39407	4.82563	5.03993	4.5268	4.71223	4.49412	4.86468	4.52491	5.00168	4.64215	5.04876	4.5913	4.42652	4.4407	4.65743	4.64886	-1.98673	-1.63812	-0.497136	-1.81362	-1.5965	-2.43375	-1.9085	-1.63885	-2.05818	-1.59729	-2.22915	-1.78106	-1.08056	-0.985754	1	-0.0402579	0.999948	0.160353	1	-0.761757	1	-0.195998	0.873943	-0.186597	0.999049	-0.359504	0.999646
ENSG00000183166	CALN1	protein_coding	10032	ENSMUSG00000060371	Caln1	protein_coding	10483	2.19588	1.44404	2.72897	1.21892	-0.125329	1.52679	2.04991	1.94435	4.72541	4.95401	5.33782	5.12783	4.68928	3.53	5.71725	4.59222	1.3624	1.13532	1.44695	2.00376	1.0827	1.7987	-0.133854	1.17951	-3.7679	-2.41929	-2.27831	2.2381	1.7098	1.95501	-0.882313	-3.42002	-3.83935	-3.37846	-2.42536	-3.56224	-2.86173	-1.35627	1	-1.07347	0.999948	0.398926	0.999972	0.822263	1	0.837552	0.66689	2.62068	0.999049	-0.359504	0.999646
ENSG00000169488	OR4K15	protein_coding	1216	ENSMUSG00000060523	Olfr726	protein_coding	1774	0.195878	0.240502	0.347102	0.263314	-0.0809344	-0.383015	0.187416	0.0818555	2.01492	2.17185	1.98561	1.45798	-0.220521	0.114961	-0.0680751	-0.239901	0.0848637	-0.0682128	-0.209091	0.690606	-0.457871	-1.03954	-0.0894599	-0.47654	-1.20493	-0.856317	-1.3003	-1.03181	-0.814693	-1.65194	-1.12669	-0.85705	-1.27638	-0.815485	-1.44735	-0.999261	-1.29875	-0.0655481	1	-0.370021	1	0.160353	1	-0.227171	1	-0.437446	1	-0.186597	0.999049	-0.359504	0.999646
ENSG00000187323	DCC	protein_coding	13160	ENSMUSG00000060534	Dcc	protein_coding	8067	1.00786	1.05249	0.818048	-0.00270544	1.12698	0.640472	-0.663566	1.10534	2.03841	1.25947	2.54967	1.86334	2.17642	3.12196	1.98783	2.53361	6.10013	4.99569	6.62175	4.73039	6.20816	6.14931	5.6545	6.66683	-3.38995	-3.04134	-3.48532	-3.21684	-2.99972	-3.83697	-3.31172	-3.04208	-3.4614	-3.00051	-0.825021	-1.18429	-3.48378	-0.0655481	1	0.417883	0.999948	0.160353	1	1.17279	1	-0.0482671	0.968831	-0.186597	0.999049	-0.359504	0.999646
ENSG00000172824	CES4A	protein_coding	4340	ENSMUSG00000060560	Ces4a	protein_coding	2433	2.81976	2.40495	2.51155	2.33465	2.40544	2.58879	2.15922	2.33377	3.03735	2.79573	2.79391	2.28539	2.85082	3.3238	2.5558	2.62499	3.49724	3.45379	3.54032	4.31449	3.16601	3.61676	3.36039	4.13085	-1.66066	-1.31205	-1.75603	0.0974185	1.0515	0.214255	-1.58242	-1.31278	-1.73211	-1.27122	-1.90308	-1.45499	-1.75448	-0.0655481	1	0.243211	0.999948	-0.578728	1	-0.227171	1	-0.361489	0.816485	-0.186597	0.999049	-0.359504	0.999646
ENSG00000135047	CTSL	protein_coding	2366	ENSMUSG00000056728	Ctsll3	protein_coding	1441	6.72742	7.37823	6.97176	7.24552	7.27164	7.85143	7.28781	7.36472	7.22954	6.98633	6.89567	6.8957	7.3966	7.37382	7.04308	7.5106	9.75118	9.93221	10.0594	9.98415	12.0043	11.7661	9.82598	9.92071	-0.904993	-0.556381	-1.00036	-0.731878	-0.514757	-1.35201	-0.826759	-0.557115	-0.97644	-0.515549	-1.14741	-0.699326	-0.998818	-0.0655481	1	0.254785	0.999948	0.160353	1	-0.227171	1	2.03562	1.43342e-39	-0.186597	0.999049	-0.359504	0.999646
ENSG00000135047	CTSL	protein_coding	2366	ENSMUSG00000074871	Ctsm	protein_coding	2018	6.72742	7.37823	6.97176	7.24552	7.27164	7.85143	7.28781	7.36472	7.22954	6.98633	6.89567	6.8957	7.3966	7.37382	7.04308	7.5106	9.75118	9.93221	10.0594	9.98415	12.0043	11.7661	9.82598	9.92071	-1.39085	-1.04224	-1.48622	-1.21773	-1.00061	-1.83786	-1.31261	-1.04297	-1.4623	-1.0014	-1.63327	-1.18518	-1.48467	-0.0655481	1	0.254785	0.999948	0.160353	1	-0.227171	1	2.03562	1.43342e-39	-0.186597	0.999049	-0.359504	0.999646
ENSG00000162951	LRRTM1	protein_coding	5044	ENSMUSG00000060780	Lrrtm1	protein_coding	3033	2.31338	1.99543	1.99512	1.21089	1.77353	-0.113512	1.83543	-0.97057	-0.452542	-0.880571	2.10311	1.52103	-2.27295	-1.93746	1.96696	1.29264	3.64715	2.92376	3.57137	2.54507	1.73763	2.36746	3.10604	3.4934	-1.97867	-1.63006	-1.07403	0.779409	-0.588433	-0.425683	0.099566	-0.63079	-2.05012	-1.58922	-2.22109	-0.188038	-1.07249	-0.598252	1	0.0811778	1	1.28285	1	-1.57952	1	-1.18946	0.251626	0.813359	0.999049	-0.359504	0.999646
ENSG00000141194	OR4D1	protein_coding	4927	ENSMUSG00000060787	Olfr464	protein_coding	2318	2.42524	2.39186	1.13589	2.70418	1.48546	2.05785	0.16885	1.52272	1.58132	2.40122	1.13697	1.76134	1.46135	1.26632	1.82025	2.20096	4.87365	5.4446	4.88087	5.13147	4.66311	5.02935	5.22289	5.25978	-1.5908	-1.24219	-1.68617	-1.41769	-1.20057	-2.03782	-1.51257	-1.24292	-1.66225	-1.20136	-1.83322	-1.38514	-1.68463	-0.0655481	1	0.791056	0.999948	0.160353	1	-0.227171	1	-0.353742	0.613586	-0.186597	0.999049	-0.359504	0.999646
ENSG00000170099	SERPINA6	protein_coding	1852	ENSMUSG00000060807	Serpina6	protein_coding	1761	-0.411063	-0.366439	1.32512	-0.343627	-0.687875	1.33197	-0.419525	-0.525085	0.407979	-0.435087	-0.62133	0.266077	-0.827462	-0.491979	-0.675016	-0.846842	-0.522077	-0.675154	-0.816032	-0.916335	-1.06481	-1.64648	-0.696401	-1.08348	-1.19432	-0.845705	-1.28968	-1.0212	-0.804082	-1.64133	-1.11608	-0.846439	-1.26576	-0.804874	-1.43674	-0.98865	-1.28814	-0.0655481	1	1.11801	1	0.160353	1	-0.227171	1	-0.437446	1	-0.186597	0.999049	-0.359504	0.999646
ENSG00000169507	SLC38A11	protein_coding	5552	ENSMUSG00000061171	Slc38a11	protein_coding	4319	-0.994987	-1.95036	-1.84376	-1.92755	-2.2718	-2.57388	-2.00345	-2.10901	-2.17594	-2.01901	-2.20525	-2.31785	-2.41139	-2.0759	-2.25894	-1.43077	0.215927	-1.25908	1.76997	2.40663	-1.64874	-2.23041	-2.28032	-1.08244	-2.48862	-1.14001	-0.583987	-0.730543	-1.09838	-1.35067	-2.41039	-1.14074	-2.56007	-2.09918	-2.73104	-2.28295	-0.997483	-1.59765	1	-0.370021	1	0.49601	1	-1.15032	1	-0.357054	1	-1.18657	0.999049	-0.359504	0.999646
ENSG00000176695	OR4F17	protein_coding	3265	ENSMUSG00000061195	Olfr1289	protein_coding	1651	7.68682	7.7374	7.85585	7.61316	7.54397	7.22547	7.72537	7.42841	7.96067	7.68649	8.21531	7.82529	7.70548	7.57876	8.14904	7.5996	8.50541	8.11972	8.53589	8.15593	8.15061	8.09011	8.34514	8.11811	-1.10126	-0.752651	-1.19663	-0.928148	-0.711027	-1.54828	-1.02303	-0.753384	-1.17271	-0.711819	-1.34368	-0.895595	-1.19509	-0.0655481	1	-0.198808	0.999948	0.160353	1	-0.227171	1	-0.0926112	0.873092	-0.186597	0.999049	-0.359504	0.999646
ENSG00000212807	OR2A42	protein_coding	4946	ENSMUSG00000061210	Olfr47	protein_coding	1631	3.52931	1.80135	2.57091	2.14609	1.98241	1.76279	1.48523	2.22766	5.28542	4.84817	4.75591	4.90418	5.35527	3.37624	5.93571	4.14537	2.06074	1.90767	2.67368	2.52447	1.76594	2.0238	2.27874	2.99119	-1.08368	-0.735067	-1.17905	-0.910564	-0.693444	-1.53069	-1.00545	-0.735801	-1.15513	-0.694236	-1.3261	-0.878012	-1.1775	-0.0655481	1	-0.0365696	0.999948	0.160353	1	-0.227171	1	-0.75456	0.644058	-0.186597	0.999049	-0.359504	0.999646
ENSG00000282301	CYP3A7-CYP3A51P	protein_coding	1608	ENSMUSG00000061292	Cyp3a59	protein_coding	2002	3.25219	3.29681	3.94398	1.86019	2.51594	2.79882	2.95422	2.84866	2.93372	3.09066	3.16745	2.46989	3.54628	2.03377	2.98823	1.35697	3.48909	2.33602	1.97275	2.09484	1.72397	2.87926	3.31477	0.705299	-1.37936	-1.03075	-1.47473	-1.20625	-0.989129	-1.82638	-1.30113	-1.03149	-1.45081	-0.989921	-1.62179	-1.1737	-1.47319	-0.0655481	1	-0.244615	1	0.160353	1	-0.227171	1	-0.0571362	1	-0.186597	0.999049	-0.359504	0.999646
ENSG00000177174	OR14C36	protein_coding	939	ENSMUSG00000061549	Olfr301	protein_coding	1937	0.568824	0.613448	0.720048	0.63626	0.292012	-0.010069	0.560363	0.454802	0.387866	0.5448	0.358557	0.245964	0.152425	0.487908	0.304871	0.133045	0.45781	0.304733	0.163855	0.0635519	-0.0849246	-0.666598	0.283486	-0.103593	1.66825	-0.983134	-1.42711	-1.15863	-0.941511	-1.77876	-1.25351	-0.983868	-1.40319	-0.942303	-1.57417	-1.12608	-1.42557	2.9377	1	-0.370021	1	0.160353	1	-0.227171	1	-0.437446	1	-0.186597	0.999049	-0.359504	0.999646
ENSG00000185674	LYG2	protein_coding	1206	ENSMUSG00000061584	Lyg2	protein_coding	2564	4.45572	3.05977	3.52894	3.59716	4.25291	4.02122	4.19933	3.90112	3.93372	3.76873	3.99752	4.69229	4.03932	4.82731	4.26577	5.09394	4.74063	4.11363	4.05075	4.5605	4.25448	4.64479	4.62289	3.8573	-1.73632	-1.38771	-1.83169	-1.5632	-1.34608	-2.18333	-1.65808	-1.38844	-1.80777	-1.34688	-1.97874	-1.53065	-1.83014	-0.0655481	1	0.075282	0.999948	0.160353	1	-0.227171	1	0.21195	0.934345	-0.186597	0.999049	-0.359504	0.999646
ENSG00000197891	SLC22A12	protein_coding	3380	ENSMUSG00000061742	Slc22a12	protein_coding	2250	-1.279	-1.23438	-1.12778	-1.21157	-1.55581	-1.8579	-1.28746	-1.39302	-1.45996	-1.30303	-1.48927	-1.60186	1.47452	-1.35992	-1.54296	-1.71478	-1.39002	-1.54309	-1.68397	-1.78427	-1.93275	-2.51442	-1.56434	-1.95142	-1.54785	-1.19924	-1.64321	-1.37473	-0.157612	-0.4099	-1.46961	-1.19997	-1.61929	-1.1584	-1.79027	-1.34218	-1.64167	-0.0655481	1	-0.370021	1	-1.08953	1	-0.227171	1	-0.437446	1	-0.186597	0.999049	-0.359504	0.999646
ENSG00000197766	CFD	protein_coding	1222	ENSMUSG00000061780	Cfd	protein_coding	922	0.188777	1.81836	1.92496	1.25621	1.91196	1.93181	2.18032	0.0747544	2.59278	1.16475	0.97851	1.45088	1.35734	1.69282	0.924824	-0.247002	2.66273	3.09461	2.78381	1.26847	3.34238	3.70824	3.4884	3.32371	-0.260761	0.0878508	-0.356128	-0.0876464	0.129474	-0.707776	-0.182527	0.0871171	-0.332208	0.128683	-0.503182	-0.055094	-0.354587	-0.0655481	1	0.43586	1	0.160353	1	-0.227171	1	0.161755	0.964609	-0.186597	0.999049	-0.359504	0.999646
ENSG00000169126	ARMC4	protein_coding	4773	ENSMUSG00000061802	Armc4	protein_coding	3477	5.0433	5.38669	5.00371	5.20942	5.70786	5.27359	5.98285	5.32827	6.37756	6.55225	6.5127	6.36787	6.47206	7.38776	6.08329	6.71512	0.434039	0.280962	-0.596882	-0.282147	0.569376	-0.690369	-1.06221	-2.44929	-2.17577	-1.82715	-2.27113	-2.00265	-1.78553	-1.03782	-1.09753	-0.827887	-2.24721	-1.78632	-2.41819	-1.9701	-2.26959	-0.0655481	1	-0.193675	0.999948	-0.649151	1	-0.227171	1	1.69695	1	-0.186615	0.999049	-0.359504	0.999646
ENSG00000182521	TBPL2	protein_coding	2407	ENSMUSG00000061809	Tbpl2	protein_coding	1379	1.53271	1.25541	0.362009	0.278221	-1.06603	0.95382	0.202323	1.09676	-0.970173	0.186761	1.58548	1.20985	0.794386	1.12987	0.946832	0.359968	0.0997707	1.53166	0.805816	1.51287	1.36439	0.297291	-0.0745528	1.70829	-0.841545	-0.492933	-0.936912	-0.66843	-0.45131	-1.28856	-0.763311	-0.493667	-0.912992	-0.452101	-1.08397	-0.635878	-0.93537	-0.0655481	1	-0.444786	1	0.160353	1	-0.227171	1	-0.166961	1	-0.186597	0.999049	-0.359504	0.999646
ENSG00000121318	TAS2R10	protein_coding	1042	ENSMUSG00000061977	Tas2r104	protein_coding	909	3.58859	3.78522	4.37724	2.07106	1.14185	1.83977	1.99517	3.88961	3.69714	3.9796	3.37832	3.26573	3.17219	2.65968	2.47664	3.15281	2.30765	0.154575	1.59866	1.91339	1.76492	2.9906	1.71829	1.33121	-0.240275	0.108337	-0.335642	-0.0671599	0.149961	-0.687289	-0.162041	0.107604	-0.311722	0.149169	-0.482696	-0.0346075	-0.3341	-0.0655481	1	-1.70104	1	0.160353	1	-0.227171	1	1.01926	1	-0.186597	0.999049	-0.359504	0.999646
ENSG00000124449	IRGC	protein_coding	1775	ENSMUSG00000062028	Irgc1	protein_coding	2804	-0.349798	-0.305174	-0.198574	-0.282362	-0.62661	-0.928691	-0.358259	-0.46382	-0.530756	-0.373822	-0.560065	-0.672658	-0.766196	-0.430714	-0.613751	-0.785577	-0.460812	-0.613889	-0.754767	-0.85507	-1.00355	-1.58522	-0.635136	-1.02222	-1.86541	2.29056	-0.960776	0.307706	-1.47517	-2.31242	-1.78717	-1.51753	-1.93686	-1.47597	-2.10783	0.340258	-0.374272	-3.18258	1	-0.370021	1	2.16789	1	-2.05666	1	-0.437446	1	-0.186597	0.999049	-0.359504	0.999646
ENSG00000279270	OR52R1	protein_coding	948	ENSMUSG00000062142	Olfr569	protein_coding	4741	0.555062	0.599686	0.706286	0.622498	0.27825	-0.0238309	0.546601	0.44104	0.374104	0.531038	0.344795	0.232202	0.138664	0.474146	0.291109	0.119283	0.444048	0.290971	0.150093	0.04979	-0.0986865	-0.68036	0.269724	-0.117355	-2.62311	-1.2745	-0.718481	-2.45	-2.23288	-2.07013	-1.54488	-2.27524	-2.69456	-2.23367	-2.86554	-0.417447	-0.716939	-1.59765	1	-0.370021	1	-0.301212	1	-2.22778	1	-0.437446	1	0.813348	0.999049	-0.359504	0.999646
ENSG00000185264	TEX33	protein_coding	1154	ENSMUSG00000062154	Tex33	protein_coding	1241	0.271378	0.316002	0.422602	0.338814	-0.00543444	1.27745	0.262916	0.157355	0.0904201	0.247354	0.0611106	0.948518	-0.145021	1.19046	0.00742493	-0.164401	2.48229	0.00728719	-0.133591	-0.233894	1.93956	-0.964044	-0.0139599	-0.40104	-0.689426	-0.340814	-0.784792	-0.516311	-0.29919	-1.13644	-0.611192	-0.341547	-0.760873	-0.299982	-0.931847	-0.483758	-0.783251	-0.0655481	1	0.560337	1	0.160353	1	-0.227171	1	1.30051	1	-0.186597	0.999049	-0.359504	0.999646
ENSG00000172828	CES3	protein_coding	4935	ENSMUSG00000062181	Ces3b	protein_coding	2565	4.24106	3.94752	3.53565	4.1493	4.04791	3.7046	4.12071	3.61554	4.48587	4.08168	4.26848	3.9182	4.66546	4.22334	4.38675	4.06112	3.55581	3.15881	3.62798	3.60044	3.58731	3.72091	3.9771	3.56864	-1.73688	-1.38827	-1.83225	-1.56377	-1.34665	-2.1839	-1.65865	-1.389	-1.80833	-1.34744	-1.9793	-1.53121	-1.83071	-0.0655481	1	-0.0122062	0.999948	0.160353	1	-0.227171	1	-0.101621	0.953405	-0.186597	0.999049	-0.359504	0.999646
ENSG00000197753	LHFPL5	protein_coding	2727	ENSMUSG00000062252	Lhfpl5	protein_coding	1248	7.19058	6.93952	7.33168	7.34132	7.26169	7.20336	7.08833	7.33454	7.01466	7.14623	7.20414	6.92217	7.42166	6.94979	7.47756	7.23155	6.72705	7.11091	6.90651	6.91775	6.53178	6.50264	6.94013	6.60146	1.30246	-0.348928	1.20709	2.93501	2.69269	2.85544	0.965656	1.65034	-0.768987	-0.308097	-0.939962	-0.491873	1.20863	0.706243	1	0.00835237	0.999948	0.158344	1	-1.45588	1	-0.238676	0.705617	-0.601648	0.999049	-0.359504	0.999646
ENSG00000170891	CYTL1	protein_coding	1003	ENSMUSG00000062329	Cytl1	protein_coding	1056	5.51809	6.16218	5.20989	6.26906	6.38671	6.10426	6.44252	6.19257	6.8777	7.24409	6.04479	6.7947	7.573	6.90058	7.25414	6.90829	3.36269	2.20961	4.65369	3.66887	4.06788	4.85299	4.09525	4.55617	-0.456533	-0.10792	-0.551899	-0.283418	-0.0662969	-0.903547	-0.378298	-0.108654	-0.527979	-0.0670886	-0.698953	-0.250865	-0.550358	-0.0655481	1	-0.079243	0.999948	0.160353	1	-0.227171	1	0.202552	0.944711	-0.186597	0.999049	-0.359504	0.999646
ENSG00000197632	SERPINB2	protein_coding	2748	ENSMUSG00000062345	Serpinb2	protein_coding	2349	-0.980361	-0.935737	-0.829137	-0.912925	-1.25717	-1.55925	-0.988822	-1.09438	-1.16132	-1.00438	-1.19063	-1.30322	-1.39676	-0.0612773	-1.24431	-1.41614	-1.09138	-1.24445	-1.38533	-1.48563	-1.63411	0.784217	-1.2657	-1.65278	-1.60997	-1.26136	-0.705336	-1.43685	-1.21973	-2.05698	-1.53174	-1.26209	-1.68142	-1.22053	-1.85239	-1.4043	-1.70379	-0.598252	1	-0.370021	1	0.160353	1	-0.227171	1	1.5473	1	-0.186597	0.999049	-0.359504	0.999646
ENSG00000115155	OTOF	protein_coding	7885	ENSMUSG00000062372	Otof	protein_coding	7904	1.08387	0.128497	0.650134	0.151309	-0.455974	-3.07998	0.0754113	-0.615112	1.96181	1.72281	0.095998	1.87649	0.667474	1.22535	0.81992	-1.35191	-0.0271414	-1.76518	1.09394	-3.00636	-1.15484	-0.0360718	-1.20146	0.148421	-3.36051	-3.01189	-1.87091	-3.18739	-2.97027	-2.80752	-3.28227	-3.01263	-3.43195	-2.97106	-2.01796	-3.15484	-1.86937	-0.985754	1	-1.03358	1	-0.301212	1	0.433419	1	-0.0829227	1	-0.186597	0.999049	-0.359504	0.999646
ENSG00000203859	HSD3B2	protein_coding	2336	ENSMUSG00000062410	Hsd3b3	protein_coding	6396	0.838943	0.298605	0.405205	-0.678583	-1.02283	-1.32491	-0.754481	0.724921	-0.926977	1.55188	0.0437135	-1.06888	-1.16242	0.173064	-1.00997	0.403164	0.142967	-0.0101099	0.433974	0.748709	1.18519	2.01856	-0.0313569	-1.41844	-3.05509	-2.70648	-3.15046	-2.88198	-2.66486	-3.50211	-1.97686	-2.70721	-3.12654	-2.66565	-3.29751	-2.84943	-2.14892	-0.0655481	1	-1.34573	1	0.160353	1	-0.761757	1	2.29756	1	0.813348	0.999049	-0.359504	0.999646
ENSG00000203857	HSD3B1	protein_coding	2443	ENSMUSG00000062410	Hsd3b3	protein_coding	6396	0.77433	0.818954	-0.659409	2.2568	-0.0874451	1.41783	0.180906	1.07534	1.33034	1.16534	0.9791	0.866508	-1.22703	-0.891549	-1.07459	0.753588	1.40028	1.73263	1.7844	1.00602	-0.464381	0.7613	-0.0959705	1.10191	-3.05509	-2.70648	-3.15046	-2.88198	-2.66486	-3.50211	-1.97686	-2.70721	-3.12654	-2.66565	-3.29751	-2.84943	-2.14892	-0.0655481	1	0.152803	1	0.160353	1	-0.761757	1	-0.310712	1	0.813348	0.999049	-0.359504	0.999646
ENSG00000170323	FABP4	protein_coding	1396	ENSMUSG00000062515	Fabp4	protein_coding	4489	-0.00327789	1.62631	0.147946	0.0641582	-0.28009	-0.582171	-0.0117394	-0.1173	1.40073	-0.0273019	-0.213545	-0.326138	-0.419676	-0.0841943	-0.267231	-0.439057	-0.114292	1.31759	-0.408247	1.81338	-0.657027	2.56866	0.711384	-0.675695	-2.54432	-2.1957	-1.63968	-2.3712	-2.15408	-2.99133	-2.46608	0.388524	-2.61576	-2.15487	0.798225	-0.0167213	-1.05318	-0.598252	1	-0.370021	1	0.160353	1	1.3217	1	1.62466	1	-2.77152	0.999049	-0.359504	0.999646
ENSG00000189430	NCR1	protein_coding	1893	ENSMUSG00000062524	Ncr1	protein_coding	1540	3.55735	1.9239	2.8785	1.94671	1.60246	1.56342	2.54889	1.76525	2.54631	1.53332	2.517	1.23449	2.14095	2.64636	2.10075	1.4435	1.76826	1.61518	1.73734	2.222	2.48856	3.40939	2.07936	2.20686	-1.00085	-0.652241	-1.09622	-0.827738	1.38938	-0.447868	-0.922619	-0.652975	-1.0723	-0.611409	-1.24327	-0.795186	-1.09468	-0.0655481	1	-0.63439	1	-1.54371	1	-0.227171	1	0.914889	0.715194	-0.186597	0.999049	-0.359504	0.999646
ENSG00000182533	CAV3	protein_coding	1956	ENSMUSG00000062694	Cav3	protein_coding	1157	2.51011	1.1397	2.2463	2.74748	2.55523	2.10115	1.50165	1.39609	2.32916	2.65602	2.88481	3.43518	2.79416	2.23655	2.05352	3.53377	3.20646	2.94646	3.27507	2.46427	3.98565	1.73412	3.61709	3.36126	-0.588312	-0.239699	-0.683678	-0.415197	-0.198076	-1.03533	-0.510077	-0.240433	-0.659758	-0.198868	-0.830732	-0.382644	-0.682137	-0.0655481	1	0.887384	1	0.160353	1	-0.227171	1	-0.244932	0.945238	-0.186597	0.999049	-0.359504	0.999646
ENSG00000273111	LYPD4	protein_coding	2165	ENSMUSG00000062732	Lypd4	protein_coding	1385	-0.636346	-0.591722	-0.485122	-0.56891	-0.913158	-1.21524	-0.644807	-0.750368	-0.817304	-0.66037	-0.846613	-0.959206	-1.05274	-0.717262	-0.900299	-1.07212	-0.74736	-0.900437	-1.04132	-1.14162	-1.29009	-1.87177	-0.921684	-1.30876	-0.847809	-0.499197	0.0568247	-0.674694	1.12739	0.290139	-0.769575	-0.49993	-0.919255	-0.458365	-0.0902296	-0.642141	0.0583662	-0.598252	1	-0.370021	1	-1.42713	1	0.237739	1	-0.437446	1	-0.186597	0.999049	-0.359504	0.999646
ENSG00000167751	KLK2	protein_coding	6394	ENSMUSG00000063089	Klk1b8	protein_coding	859	0.801302	0.845927	0.537489	0.676093	0.694415	-0.455663	1.25227	-0.31272	0.620345	0.777278	0.912963	1.06341	0.554829	0.720386	-0.140722	-2.63448	0.690288	1.12217	0.855765	1.29603	1.05444	0.735806	1.10093	0.128885	-0.158653	0.189959	-0.254019	0.0144623	0.231583	-0.605667	-0.0804186	0.189226	-0.2301	0.230791	-0.401074	0.0470146	-0.252478	-0.0655481	1	-0.453689	1	0.160353	1	-0.227171	1	0.236779	0.95215	-0.186597	0.999049	-0.359504	0.999646
ENSG00000178363	CALML3	protein_coding	2763	ENSMUSG00000063130	Calml3	protein_coding	1421	-0.988215	-0.94359	-0.836991	-0.920778	-1.26503	-1.56711	-0.996676	-1.10224	-1.16917	-1.01224	-1.19848	-1.31107	-1.40461	-1.06913	-1.25217	-1.42399	-1.09923	-1.25231	0.191779	-1.49349	-0.0570006	-0.638674	-1.27355	-1.66063	-0.884829	-0.536217	-0.980196	-0.711714	-0.494594	-1.33184	-0.806595	-0.536951	-0.956276	-0.495385	-1.12725	-0.679162	-0.978654	-0.0655481	1	-0.370021	1	0.160353	1	-0.227171	1	1.15401	1	-0.186597	0.999049	-0.359504	0.999646
ENSG00000167748	KLK1	protein_coding	2378	ENSMUSG00000063177	Klk1b27	protein_coding	889	2.81323	1.85786	0.964459	-0.704292	-1.04854	-1.35062	-0.780189	-0.88575	2.50675	1.78921	2.18793	1.90541	0.396836	-0.852644	0.964319	2.79249	-0.882742	1.96418	1.14523	-0.277	0.159486	0.314779	0.942935	1.36321	-0.208178	0.140434	0.696455	-0.035063	0.182058	-0.655193	-0.129944	0.1397	-0.279625	0.181266	-0.450599	-0.00251065	-0.302003	-0.598252	1	-0.370021	1	0.160353	1	-0.227171	1	-0.905603	1	-0.186597	0.999049	-0.359504	0.999646
ENSG00000186910	SERPINA11	protein_coding	1476	ENSMUSG00000063232	Serpina11	protein_coding	1638	0.916328	1.54592	1.06755	-0.0162356	0.639516	0.337435	0.907867	1.38727	1.32033	2.21423	4.09838	2.40082	3.40682	1.83541	0.652375	2.65047	-0.194686	-0.347762	-0.488641	-0.588944	-0.73742	-1.31909	-0.369009	-0.756089	-1.08986	-0.741246	-1.18522	-0.916743	-0.699622	-1.53687	-1.01162	-0.74198	-1.1613	-0.700414	-1.33228	-0.884191	-1.18368	-0.0655481	1	-0.68217	1	0.160353	1	-0.227171	1	-0.437446	1	-0.186597	0.999049	-0.359504	0.999646
ENSG00000110975	SYT10	protein_coding	5082	ENSMUSG00000063260	Syt10	protein_coding	1845	6.38055	6.45337	6.41313	6.41923	7.00047	6.43025	6.19563	5.8195	4.14149	4.87679	4.87655	5.2692	4.31614	5.71704	4.29494	5.51702	2.26954	2.67589	2.93711	3.64972	3.03346	3.76757	3.09521	4.16065	-1.26154	-0.912931	-1.35691	2.0815	0.128692	0.291442	-1.18331	-0.913665	-1.33299	-0.8721	-1.50396	-1.05588	-0.355369	-0.0655481	1	0.717026	0.394382	1.86715	1	-0.761757	1	-0.24843	0.896936	-0.186597	0.999049	-0.359504	0.999646
ENSG00000230873	STMND1	protein_coding	2882	ENSMUSG00000063529	Stmnd1	protein_coding	1363	3.12088	2.80293	2.4241	2.01839	2.58103	1.54198	1.74984	1.42189	1.35496	2.51189	1.91061	2.79802	1.85648	1.87003	1.687	1.9746	2.29937	3.00879	2.45287	2.53314	3.05209	2.23909	2.66561	1.97897	-0.824708	-0.476096	-0.920075	-0.651593	-0.434473	-1.27172	-0.746474	-0.47683	-0.896155	-0.435264	-1.06713	-0.619041	-0.918533	-0.0655481	1	0.548135	1	0.160353	1	-0.227171	1	0.354451	0.90608	-0.186597	0.999049	-0.359504	0.999646
ENSG00000149742	SLC22A9	protein_coding	2362	ENSMUSG00000063590	Slc22a28	protein_coding	2004	-0.761988	0.867599	1.38924	0.305448	1.76855	2.46647	1.81451	1.93134	1.86441	1.53592	2.02774	2.37458	2.28105	0.157096	2.43349	1.12416	2.93435	2.29585	1.15497	1.05467	0.584263	1.00259	0.952674	1.73552	-1.38081	-1.03219	-1.47617	-1.20769	-0.99057	-1.82782	-1.30257	-1.03293	-1.45225	-0.991361	-1.62323	-1.17514	-1.47463	-0.0655481	1	0.279361	1	0.160353	1	-0.227171	1	-0.562339	1	-0.186597	0.999049	-0.359504	0.999646
ENSG00000105427	CNFN	protein_coding	603	ENSMUSG00000063651	Cnfn	protein_coding	719	6.37772	6.1104	6.35902	6.27523	5.93098	5.08833	5.59165	6.22305	7.0492	7.04175	7.14727	6.71782	6.83579	5.58631	6.82648	6.41587	5.18424	5.03116	5.05075	5.22608	5.80197	5.2203	5.38189	4.92769	0.0980136	0.446626	0.00264697	0.271129	0.488249	-0.349001	0.176248	0.445892	0.0265668	0.487458	-0.144407	0.303681	0.00418846	-0.0655481	1	-0.382315	0.999948	0.160353	1	-0.227171	1	0.384583	0.863345	-0.186597	0.999049	-0.359504	0.999646
ENSG00000167751	KLK2	protein_coding	6394	ENSMUSG00000063713	Klk1b24	protein_coding	878	0.801302	0.845927	0.537489	0.676093	0.694415	-0.455663	1.25227	-0.31272	0.620345	0.777278	0.912963	1.06341	0.554829	0.720386	-0.140722	-2.63448	0.690288	1.12217	0.855765	1.29603	1.05444	0.735806	1.10093	0.128885	-0.190216	0.158397	-0.285582	-0.0171005	0.20002	0.947732	-0.111981	0.157663	-0.261662	0.199228	-0.432636	0.0154518	-0.284041	-0.0655481	1	-0.453689	1	-0.649151	1	-0.227171	1	0.236779	0.95215	-0.186597	0.999049	-0.359504	0.999646
ENSG00000134216	CHIA	protein_coding	4632	ENSMUSG00000063779	Chil4	protein_coding	2817	-1.73361	-0.68899	-0.58239	-0.0812156	-1.01043	-2.31251	-1.74208	-1.84764	-0.914572	-0.172676	-1.94388	-1.05647	-2.15001	-1.81453	-0.997567	-2.16939	-0.259666	0.00229516	-0.553621	-2.23889	-2.38736	-1.96904	-2.01895	-2.40603	-1.87208	-1.52347	-1.96745	-1.69897	-1.48185	-1.3191	-1.79385	-1.5242	-1.94353	-1.48264	-2.1145	-1.66641	-1.96591	-0.0655481	1	0.260427	1	-0.301212	1	-0.227171	1	0.0769094	1	-0.186597	0.999049	-0.359504	0.999646
ENSG00000169760	NLGN1	protein_coding	10148	ENSMUSG00000063887	Nlgn1	protein_coding	13422	5.57784	4.94107	5.4154	4.98369	5.04791	4.56723	4.79177	4.68621	4.5978	4.34928	6.6745	6.75162	5.1151	4.04267	7.33242	6.62838	1.11135	1.825	2.43037	1.15319	1.8387	1.83021	0.937023	0.369371	-4.12445	-3.77584	-4.21982	-3.95134	-3.73421	-4.57146	-3.04622	-3.77657	-4.1959	-3.73501	-2.78191	-3.91878	-4.21828	-0.0655481	1	0.0798349	0.999948	0.160353	1	1.35822	1	1.1858	0.333931	0.813348	0.999049	-0.359504	0.999646
ENSG00000141579	ZNF750	protein_coding	3713	ENSMUSG00000039238	Zfp750	protein_coding	3232	3.109	1.95199	2.4371	2.23783	2.47855	3.09401	2.03641	2.27877	2.49194	2.02084	1.96013	3.12056	2.62847	1.31187	3.07637	2.31958	3.72235	3.1287	3.82432	4.14625	4.5899	5.91226	2.82366	2.66791	4.25158	6.11115	6.61892	2.27269	4.72928	2.69209	2.46732	6.83212	4.59967	7.47644	6.23026	7.89354	7.92063	-2.07717	0.00948469	0.649005	0.999948	-1.74553	0.999972	-1.59826	0.000559167	2.691	4.87253e-05	-4.28176	0.999049	-2.77541	0.999646
ENSG00000187048	CYP4A11	protein_coding	3890	ENSMUSG00000063929	Cyp4a32	protein_coding	1536	2.21869	1.37023	0.991403	0.907615	1.24144	1.74671	2.21023	2.31112	1.92226	2.07919	2.30798	0.780354	2.00874	2.34423	2.2543	1.2524	1.86667	0.25416	2.57271	1.59794	0.864502	0.282829	0.817876	1.54627	-0.997101	-0.648489	-1.09247	-0.823986	-0.606865	-1.44412	-0.918867	-0.649222	-1.06855	-0.607657	-1.23952	-0.791434	-1.09093	-0.0655481	1	-0.7503	0.999948	0.160353	1	-0.227171	1	-0.623867	1	-0.186597	0.999049	-0.359504	0.999646
ENSG00000163823	CCR1	protein_coding	2731	ENSMUSG00000064039	Ccr1l1	protein_coding	1166	-0.971408	-0.926784	-0.820184	1.09603	1.75178	-1.5503	-0.97987	-1.08543	0.432597	-0.995432	1.40329	-1.29427	-0.387807	-0.0523246	-0.235361	0.177775	-1.08242	-1.2355	-0.376377	-1.47668	-1.62516	-0.621868	-1.25675	-1.64383	-0.59949	-0.250878	-0.694857	-0.426375	-0.209255	-1.04651	-0.521256	-0.251612	-0.670937	-0.210047	-0.841911	-0.393823	-0.693316	-0.0655481	1	1.91452	1	0.160353	1	-0.227171	1	0.452454	1	-0.186597	0.999049	-0.359504	0.999646
ENSG00000204694	OR11A1	protein_coding	2951	ENSMUSG00000064121	Olfr96	protein_coding	2161	0.916817	1.28337	0.0680411	-1.01575	-1.36	2.14528	-1.09164	-0.197205	-0.264141	-1.10721	1.02848	1.76388	0.500419	0.420863	0.237827	0.481038	0.390765	0.974655	0.511848	1.41155	-0.151969	0.00332343	1.21644	0.2444	-1.48962	-1.14101	-1.58499	-1.31651	-1.09939	-1.93664	-1.41139	-1.14174	-1.56107	-1.10018	-1.73204	-1.28395	-1.58345	-0.0655481	1	1.83143	1	0.160353	1	-0.227171	1	-0.845048	1	-0.186597	0.999049	-0.359504	0.999646
ENSG00000279486	OR2AG1	protein_coding	6994	ENSMUSG00000064223	Olfr694	protein_coding	5273	1.13133	1.52388	2.57801	1.90926	1.98005	2.9259	2.4708	2.31277	1.81287	2.23284	1.5491	1.67097	1.42543	1.49788	2.6174	2.87998	2.46778	1.3147	0.851897	1.75159	1.77304	1.60641	1.70849	2.08695	-2.77655	-2.42793	-2.87191	-2.60343	-2.38631	-3.22356	-2.69831	-2.42867	-2.84799	-2.3871	-3.01897	-2.57088	-2.87037	-0.0655481	1	0.129224	0.999948	0.160353	1	-0.227171	1	-0.202837	0.934345	-0.186597	0.999049	-0.359504	0.999646
ENSG00000167914	GSDMA	protein_coding	2273	ENSMUSG00000064224	Gsdma3	protein_coding	1614	2.99386	2.79748	2.61457	2.94582	3.10407	3.71453	3.28496	3.34933	3.11247	2.43932	3.25308	2.97056	2.78392	2.67194	2.93636	3.61253	3.57473	2.48876	3.69581	2.69504	3.22464	3.22793	3.4004	3.70847	-1.06856	0.280049	-1.16393	-0.895448	-0.678328	-1.51558	-0.990329	0.279315	-1.14001	-0.679119	-1.31098	-0.862896	-1.16239	-0.701589	1	0.117736	0.999948	0.160353	1	-0.227171	1	-0.316426	0.890731	-1.18657	0.999049	-0.359504	0.999646
ENSG00000144619	CNTN4	protein_coding	9120	ENSMUSG00000064293	Cntn4	protein_coding	8486	1.61092	2.42107	1.02517	0.941386	1.3341	1.16953	0.0878807	0.759927	1.19549	0.264963	2.83361	3.01052	1.12052	0.377996	0.931925	0.660563	6.26544	6.17971	6.30818	6.5519	0.805164	0.911546	1.58861	1.20153	-3.46301	-3.1144	-1.97341	-3.28989	-3.07277	-1.91002	-3.38477	-3.11513	-3.53445	-3.07356	0.382035	0.649551	-0.749478	-0.985754	1	0.781601	0.999948	-0.928731	1	0.346228	1	-0.518772	0.80869	-0.186597	0.999049	-0.359504	0.999646
ENSG00000170044	ZPLD1	protein_coding	5130	ENSMUSG00000064310	Zpld1	protein_coding	2697	-0.880938	0.485615	-1.72971	-0.813502	-0.15775	-1.45983	-0.889399	-1.99496	-1.0619	-1.90496	-2.09121	-2.2038	-0.297336	0.0381459	-0.559928	-0.731754	-1.99195	-1.14503	-0.700944	-2.38621	-1.53469	-1.11636	-0.581313	-2.55336	-1.80928	-1.46067	-1.90464	-1.63616	-1.41904	-2.25629	-1.73104	-1.4614	-1.88073	-1.41983	-2.0517	-1.60361	-1.9031	-0.0655481	1	0.662992	1	0.160353	1	-0.227171	1	0.000188194	1	-0.186597	0.999049	-0.359504	0.999646
ENSG00000164007	CLDN19	protein_coding	3602	ENSMUSG00000066058	Cldn19	protein_coding	4263	4.77897	4.28856	4.68734	4.01859	4.21039	3.47659	4.34868	3.64448	3.20315	3.41255	3.54824	3.47629	3.91326	2.4552	2.95023	3.4029	3.04177	2.27202	3.65052	0.708913	3.06294	2.48126	2.86745	2.911	0.700133	1.04875	2.18973	0.510678	0.242372	0.253119	-2.39156	-1.12191	-2.54124	-2.08035	-2.71221	-2.26412	-2.56362	-0.984531	0.88128	-0.158782	0.999948	0.265292	1	-0.227171	1	-0.07838	0.977698	-1.18657	0.999049	-0.359504	0.999646
ENSG00000006116	CACNG3	protein_coding	3088	ENSMUSG00000066189	Cacng3	protein_coding	2777	-1.14865	-1.10403	0.0025723	-0.0812156	0.159499	-0.727545	-1.15711	-1.26267	-1.32961	-1.17268	-1.35892	-1.47151	-1.56505	-1.22957	-0.412605	-1.58443	-1.25967	-1.41274	-0.553621	-1.65392	-0.8024	-2.38407	-1.43399	-1.82107	-1.85145	-1.50284	-1.94682	-0.0933724	-0.461214	1.16097	-1.77322	-1.50357	-1.9229	-1.46201	-2.09387	0.354217	-1.94528	-0.0655481	1	0.981657	1	-0.681714	1	-1.63795	1	0.220687	1	-0.186597	0.999049	-0.359504	0.999646
ENSG00000180269	GPR139	protein_coding	1712	ENSMUSG00000066197	Gpr139	protein_coding	4843	0.702338	-0.253037	-0.146438	-0.230226	-0.574474	-0.876555	-0.306123	-0.411684	1.84331	3.00024	1.07703	3.18683	-0.71406	1.62142	-0.561615	3.58849	-0.408676	-0.561752	-0.702631	-0.802934	-0.95141	-1.53308	-0.582999	-0.970079	1.25307	-2.30521	-1.16423	-2.48071	-2.26359	-1.51588	0.231765	-1.30595	-2.72527	-2.26438	-2.89624	-2.44816	-2.74765	2.90984	1	-0.370021	1	-0.649151	1	-0.227171	1	-0.437446	1	1.62071	0.999049	-0.359504	0.999646
ENSG00000279000	OR10A6	protein_coding	6104	ENSMUSG00000066240	Olfr517	protein_coding	2139	0.453229	-0.502147	-1.98051	1.84259	0.591454	1.6113	0.444767	0.924169	0.857233	0.16617	-0.757039	-0.132665	-0.96317	0.957275	-0.395687	2.23984	2.56461	2.81363	2.55076	2.88656	3.38444	3.45302	2.71221	2.4053	-1.47486	-1.12625	-1.57023	-1.30174	-1.08462	-1.92187	-1.39663	-1.12698	-1.54631	-1.08542	-1.71728	-1.26919	-1.56868	-0.0655481	1	0.478985	1	0.160353	1	-0.227171	1	0.881041	0.314364	-0.186597	0.999049	-0.359504	0.999646
ENSG00000170683	OR10A3	protein_coding	2650	ENSMUSG00000066240	Olfr517	protein_coding	2139	2.39396	2.57608	2.80822	3.46139	2.25465	2.66306	2.3855	2.41744	1.89107	2.50744	3.25408	2.65606	2.82556	2.69155	3.39304	1.95818	3.04848	3.61529	4.25202	3.88868	4.09071	3.36017	2.87415	3.64754	-1.47486	-1.12625	-1.57023	-1.30174	-1.08462	-1.92187	-1.39663	-1.12698	-1.54631	-1.08542	-1.71728	-1.26919	-1.56868	-0.0655481	1	0.0652309	0.999948	0.160353	1	-0.227171	1	0.459974	0.811749	-0.186597	0.999049	-0.359504	0.999646
ENSG00000129749	CHRNA10	protein_coding	2703	ENSMUSG00000066279	Chrna10	protein_coding	2628	3.04346	3.54752	3.36461	2.69586	2.22608	2.46457	3.28293	3.0169	2.44746	3.41175	2.41815	2.62749	2.62706	3.42197	3.63749	1.92961	2.10237	2.47981	3.09792	3.74764	1.55964	1.71493	2.84558	2.45851	-0.771888	-1.42328	-0.282292	0.98619	0.20331	-1.2189	-0.108691	-1.42401	-1.84333	-1.38244	-2.01431	-1.56622	-1.86571	0.0131505	1	-0.81218	0.999948	1.35842	1	-0.227171	1	-0.994106	0.645974	1.3983	0.999049	-0.359504	0.999646
ENSG00000196136	SERPINA3	protein_coding	5007	ENSMUSG00000066364	Serpina3b	protein_coding	2070	-1.84593	-1.8013	-1.6947	-1.77849	-2.12274	-2.42482	-1.85439	-1.95995	-2.02688	-1.86995	-2.05619	-2.16879	-2.26232	-1.92684	-2.10988	-2.2817	-0.371977	-2.11002	-0.665932	-2.3512	-0.177746	-3.08135	-2.13126	-2.51834	-1.42755	-1.07894	-1.52292	-1.25444	-1.03732	-1.87457	-1.34932	-1.07967	-1.499	-1.03811	-0.669974	-1.22189	-1.52138	-0.0655481	1	-0.370021	1	0.160353	1	0.77298	1	1.30051	1	-0.186597	0.999049	-0.359504	0.999646
ENSG00000197249	SERPINA1	protein_coding	4902	ENSMUSG00000066366	Serpina1a	protein_coding	1832	1.99201	0.229275	-0.0791629	-1.74791	2.90784	2.36065	3.17619	0.0706282	0.811048	-0.254411	-0.440654	0.446753	-0.646785	0.911089	-2.0793	-2.25113	-1.92636	-2.07944	-2.22032	-2.32062	-2.4691	-1.05077	-2.10069	-2.48777	-1.25134	-0.90273	-1.34671	-1.07823	-0.861107	-1.69836	-1.17311	-0.903464	-1.32279	-0.861898	-0.493763	-1.04567	-0.345167	-0.0655481	1	0.316715	0.999948	0.160353	1	0.237739	1	0.748913	1	-0.186597	0.999049	-0.359504	0.999646
ENSG00000214681	IQCF5	protein_coding	512	ENSMUSG00000066382	Iqcf5	protein_coding	551	1.44381	1.48843	1.59503	1.51124	1.16699	0.864912	1.43534	1.32978	1.26285	2.41978	1.23354	1.12095	1.02741	1.36289	1.17985	1.00803	2.33279	3.76468	2.03884	0.938533	0.790057	1.79335	1.15847	1.77139	0.481953	1.83057	0.386586	2.24003	0.872189	1.03494	0.560187	0.829832	0.410506	0.871397	0.239532	0.68762	1.38813	-0.701589	1	-0.370021	1	1.28268	1	-0.761757	1	-0.0805435	1	-0.186597	0.999049	-0.359504	0.999646
ENSG00000021645	NRXN3	protein_coding	15535	ENSMUSG00000066392	Nrxn3	protein_coding	12605	5.80134	5.90505	5.78554	5.61591	6.08611	5.83042	5.77185	5.77505	1.95432	1.8541	3.58643	3.31665	2.25392	2.19454	3.42654	3.09602	1.31645	1.42641	2.02249	1.65915	1.18875	1.57055	1.36452	0.49201	-4.03385	-3.68523	-4.12921	-3.86073	-3.64361	-2.8959	-1.95561	-3.68597	-4.10529	-3.6444	-1.95434	-1.24322	-2.54271	-0.0655481	1	0.183269	0.999948	-0.649151	1	-0.125002	1	0.438535	0.807339	1.81333	0.999049	-0.359504	0.999646
ENSG00000167748	KLK1	protein_coding	2378	ENSMUSG00000066516	Klk1b21	protein_coding	871	2.81323	1.85786	0.964459	-0.704292	-1.04854	-1.35062	-0.780189	-0.88575	2.50675	1.78921	2.18793	1.90541	0.396836	-0.852644	0.964319	2.79249	-0.882742	1.96418	1.14523	-0.277	0.159486	0.314779	0.942935	1.36321	-0.178667	0.169945	1.31093	-0.00555232	0.211568	-0.625682	-0.100433	0.169211	-0.250114	0.210777	-0.421088	0.0270001	-0.272492	-0.985754	1	-0.370021	1	0.160353	1	-0.227171	1	-0.905603	1	-0.186597	0.999049	-0.359504	0.999646
ENSG00000197532	OR6Y1	protein_coding	5128	ENSMUSG00000066671	Olfr220	protein_coding	3286	3.97761	3.86469	4.59278	3.96842	3.6757	3.78866	3.75502	4.11413	4.46223	3.92849	4.24921	4.20616	4.04308	4.41375	4.29862	4.12679	5.14816	4.3791	4.8336	4.73329	4.51027	4.59845	4.84551	4.72333	-2.09426	-1.74564	-2.18962	-1.92114	-1.70402	-2.54127	-2.01602	-1.74638	-2.1657	-1.70481	-2.33668	-1.88859	-2.18808	-0.0655481	1	-0.220273	0.999948	0.160353	1	-0.227171	1	-0.204583	0.830249	-0.186597	0.999049	-0.359504	0.999646
ENSG00000197125	OR8B8	protein_coding	3971	ENSMUSG00000066748	Olfr145	protein_coding	6796	0.0734812	1.11811	0.639743	1.87788	1.01906	0.909626	0.801985	-0.625504	0.307561	0.786423	1.60018	0.487587	0.0721202	1.21496	0.546494	0.374668	0.377505	1.22443	1.66851	0.983247	2.41973	1.71253	0.788143	0.986026	-3.14261	-2.794	-3.23798	-2.96949	-2.75237	-3.58962	-3.06437	-2.79473	-3.21406	-2.75316	-3.38503	-2.93694	-3.23643	-0.0655481	1	0.702297	1	0.160353	1	-0.227171	1	1.22458	0.556545	-0.186597	0.999049	-0.359504	0.999646
ENSG00000179930	ZNF648	protein_coding	3649	ENSMUSG00000066797	Zfp648	protein_coding	1892	2.31096	2.4625	1.93167	2.13739	2.97756	1.83898	2.84999	2.30385	3.95312	4.49339	4.04411	4.2184	3.3234	3.73906	2.51649	3.63417	3.85706	3.80586	3.98691	4.48029	3.76413	4.65122	3.02562	4.27795	-1.29783	-0.949223	-1.3932	-1.12472	-0.907599	-1.74485	-1.2196	-0.949956	-1.36928	-0.908391	-1.54026	-1.09217	-1.39166	-0.0655481	1	-0.0956646	0.999948	0.160353	1	-0.227171	1	0.518464	0.739638	-0.186597	0.999049	-0.359504	0.999646
ENSG00000196431	CRYBA4	protein_coding	811	ENSMUSG00000066975	Cryba4	protein_coding	838	5.68714	5.34843	5.63191	4.16961	5.31079	1.78632	3.94171	3.83615	6.70781	6.88551	6.40287	6.23875	6.47237	5.22289	6.24421	6.32175	2.2542	0.516157	2.69721	0.274975	0.126499	-0.455175	1.49491	0.10783	-0.122945	0.225667	-0.218312	0.0501702	0.267291	0.430041	-0.0447107	0.224934	-0.194392	0.266499	0.634634	0.0827225	0.78323	-0.0655481	1	0.534892	0.999948	-0.301212	1	0.237739	1	-1.07697	1	-0.186597	0.999049	-0.359504	0.999646
ENSG00000166396	SERPINB7	protein_coding	2637	ENSMUSG00000067001	Serpinb7	protein_coding	1957	-0.920877	-0.876252	-0.769653	-0.85344	-1.19769	-1.49977	-0.929338	-1.0349	-1.10183	-0.9449	-1.13114	-1.24374	-1.33728	-1.00179	-1.18483	0.965273	0.553072	-1.18497	-1.32585	-0.426149	-1.57463	-2.1563	-1.20621	-1.59329	-1.34657	-0.997954	-1.44193	-1.17345	-0.956331	-1.79358	-0.268332	-0.998688	-1.41801	-0.957123	-1.58899	-0.140899	-1.44039	-0.0655481	1	-0.370021	1	0.160353	1	-0.86153	1	-0.437446	1	0.813348	0.999049	-0.359504	0.999646
ENSG00000206075	SERPINB5	protein_coding	3939	ENSMUSG00000067006	Serpinb5	protein_coding	2750	0.82212	1.71474	1.97334	1.37498	0.545307	0.921299	1.07669	-0.613831	1.12659	-1.52383	0.874887	0.177332	0.668756	0.741203	1.23624	0.871768	0.711106	1.2361	0.902577	0.802274	1.30587	0.849732	1.02221	-1.17223	2.8065	3.46545	1.87463	1.33576	-0.447119	1.41607	-1.75912	-1.48948	-1.9088	-1.44791	-2.07978	0.690241	1.97571	0.0272659	0.997552	0.275133	1	0.541622	1	-3.47078	1	0.829537	1	-0.186597	0.999049	-0.359504	0.999646
ENSG00000198515	CNGA1	protein_coding	3581	ENSMUSG00000067220	Cnga1	protein_coding	6327	2.3381	1.68228	2.24831	1.70509	1.53077	1.5182	1.79912	1.69356	2.98026	1.1986	2.67532	3.06969	2.22126	2.01617	3.23169	2.78684	4.1705	4.88136	4.60773	5.14361	3.07137	3.68764	4.81175	4.37463	-3.03944	-2.69083	-2.13481	-1.28137	-1.64921	-3.48646	-2.96121	-2.69157	-3.11089	-2.65	-2.28187	-2.83378	-3.13327	-0.598252	1	-0.230842	1	1.05068	1	0.77298	1	-1.15674	0.12968	-0.186597	0.999049	-0.359504	0.999646
ENSG00000165841	CYP2C19	protein_coding	3921	ENSMUSG00000067229	Cyp2c66	protein_coding	1946	1.67672	0.551424	0.658023	2.03367	1.22999	1.92791	2.40523	1.97774	1.78527	1.48278	2.10389	-0.231098	2.26033	2.12632	1.0502	2.15848	2.7881	2.05006	3.10183	2.00153	2.17498	2.31577	2.12835	1.92184	-1.33843	0.0101777	-1.4338	-1.16532	-0.948199	-1.78545	-1.2602	-0.990556	-1.40988	-0.94899	-1.58086	-1.13277	-1.43226	-0.701589	1	-0.590457	0.999948	0.160353	1	-0.227171	1	0.247193	0.931509	-0.186597	0.999049	-0.359504	0.999646
ENSG00000138109	CYP2C9	protein_coding	3358	ENSMUSG00000067229	Cyp2c66	protein_coding	1946	0.730419	1.36001	-0.118357	0.382817	-0.546393	-0.263512	1.72196	0.201359	0.134424	0.706395	-0.479848	1.57748	0.898983	-0.350498	1.9259	-0.70536	0.204367	0.788256	-0.67455	1.39507	0.661633	-0.183075	0.767009	-0.941999	-1.33843	0.0101777	-1.4338	-1.16532	-0.948199	-1.78545	-1.2602	-0.990556	-1.40988	-0.94899	-1.58086	-1.13277	-1.43226	-0.701589	1	-1.55649	1	0.160353	1	-0.227171	1	0.173106	1	-0.186597	0.999049	-0.359504	0.999646
ENSG00000118231	CRYGD	protein_coding	619	ENSMUSG00000067299	Crygd	protein_coding	1028	4.17001	1.21463	2.9062	3.82241	0.893197	1.59112	1.16155	2.05599	4.15898	3.14599	3.5447	4.30658	3.07554	1.08909	0.906057	2.31919	5.81388	7.6741	6.22447	7.37898	6.49354	6.41032	5.88467	6.49759	-0.417763	-0.0691508	0.48687	-0.244648	-0.0275273	1.45715	-0.339529	-0.0698845	-0.48921	-0.028319	-0.660184	-0.212096	-0.511588	-0.598252	1	-0.397594	1	-1.16254	1	-0.227171	1	0.243732	0.886562	-0.186597	0.999049	-0.359504	0.999646
ENSG00000215612	HMX1	protein_coding	2144	ENSMUSG00000067438	Hmx1	protein_coding	1588	-0.622284	-0.57766	-0.47106	-0.554848	-0.899096	-1.20118	-0.630745	-0.736306	-0.803242	-0.646308	-0.832551	-0.945144	-1.03868	-0.7032	-0.886237	-1.05806	-0.733298	-0.886374	-1.02725	0.872444	-1.27603	1.14229	0.0923784	-1.2947	0.539829	-0.696521	0.444462	2.29791	1.3451	2.20829	0.0331006	-0.697255	-1.11658	-0.65569	-1.28755	0.745496	1.18297	0.597099	1	-0.370021	1	0.444598	1	-2.18922	1	0.914473	1	0.813348	0.999049	-0.359504	0.999646
ENSG00000176495	OR5AN1	protein_coding	8502	ENSMUSG00000067513	Olfr1436	protein_coding	948	-2.60978	-1.56516	-2.45856	-1.54235	-1.88659	-2.18867	-1.03328	-2.7238	-2.79074	-2.63381	-2.82005	-0.610713	-3.02618	-1.10574	-2.87373	-1.4606	-1.7208	-2.87387	-1.42979	-1.53009	-0.678567	-1.03785	-0.573191	-2.2822	-0.300882	0.0477305	-0.396248	-0.127767	0.089354	-0.747896	-0.222647	0.0469968	-0.372328	0.0885623	-0.543303	-0.0952143	-0.394707	-0.0655481	1	-0.393966	1	0.160353	1	-0.227171	1	0.37808	1	-0.186597	0.999049	-0.359504	0.999646
ENSG00000176495	OR5AN1	protein_coding	8502	ENSMUSG00000067519	Olfr262	protein_coding	939	-2.60978	-1.56516	-2.45856	-1.54235	-1.88659	-2.18867	-1.03328	-2.7238	-2.79074	-2.63381	-2.82005	-0.610713	-3.02618	-1.10574	-2.87373	-1.4606	-1.7208	-2.87387	-1.42979	-1.53009	-0.678567	-1.03785	-0.573191	-2.2822	-0.28712	0.0614924	-0.382486	-0.114005	0.103116	-0.734134	-0.208886	0.0607587	-0.358567	0.102324	-0.529541	-0.0814524	-0.380945	-0.0655481	1	-0.393966	1	0.160353	1	-0.227171	1	0.37808	1	-0.186597	0.999049	-0.359504	0.999646
ENSG00000172320	OR5A1	protein_coding	8612	ENSMUSG00000067522	Olfr76	protein_coding	3175	2.92626	2.54558	2.69282	2.4835	2.30431	2.43664	2.53314	2.78121	2.86314	2.5571	3.33133	2.90679	2.76263	2.61268	3.29754	2.84278	3.23794	2.86247	3.19552	3.45136	2.6952	3.13625	2.94432	2.82854	-2.04468	-1.69607	-2.14005	-1.87156	-1.65444	-2.49169	-1.96645	-1.6968	-2.11613	-1.65524	-2.2871	-1.83901	-2.1385	-0.0655481	1	-0.298177	0.999948	0.160353	1	-0.227171	1	0.0779665	0.965785	-0.186597	0.999049	-0.359504	0.999646
ENSG00000189182	KRT77	protein_coding	3952	ENSMUSG00000067594	Krt77	protein_coding	2931	-1.50456	-1.45994	-1.35334	-1.43713	-1.78137	-2.08345	-1.51302	-1.61858	-1.68552	-1.52859	-1.71483	-1.82742	-1.92096	-1.58548	-1.76851	-1.94034	-1.61558	-1.76865	-1.90953	-2.00983	-2.15831	-2.73998	-1.7899	-2.17698	-1.92932	-1.5807	-1.02468	0.565727	-1.53908	0.431025	-1.85108	-0.581437	-2.00076	-1.53987	-2.17174	-1.72365	-2.02314	-0.598252	1	-0.370021	1	0.775397	1	-0.227171	1	-0.437446	1	-1.18657	0.999049	-0.359504	0.999646
ENSG00000169085	C8orf46	protein_coding	5808	ENSMUSG00000067879	3110035E14Rik	protein_coding	3256	1.1099	-0.0153961	0.413132	-0.407622	1.47052	2.7534	1.25345	2.34952	-1.24098	1.50092	-0.270288	1.20208	-2.47642	2.38263	1.67603	1.82613	-0.171035	-0.324111	0.342365	0.01967	1.09359	0.952485	-0.02343	0.726994	-0.496061	-1.73241	-2.17639	-1.90791	-1.69079	-1.52804	-2.00279	-1.73314	-2.15247	-1.69158	2.26152	1.58408	-2.17485	1.52051	1	0.339481	0.999948	-0.301212	1	1.65295	1	0.633972	0.848587	-0.186597	0.999049	-0.359504	0.999646
ENSG00000077984	CST7	protein_coding	930	ENSMUSG00000068129	Cst7	protein_coding	986	0.582718	2.94927	4.43438	0.650155	2.30591	1.00383	2.57426	3.4687	1.98672	2.14366	3.54238	2.58179	2.97367	0.501802	0.318766	2.46887	0.471704	1.31863	0.177749	1.07745	-0.0710302	2.15465	0.297381	-0.0896989	-0.357582	-0.00897009	-0.452949	-0.184467	1.03265	-0.804597	-0.279348	-0.00970378	-0.429029	0.0318617	-0.600003	-0.151915	1.13356	-0.0655481	1	-1.31292	1	-0.541037	1	-1.15032	1	1.38556	1	-0.186597	0.999049	-0.359504	0.999646
ENSG00000214513	NOTO	protein_coding	2749	ENSMUSG00000068302	Noto	protein_coding	1602	1.60408	1.38567	1.97769	2.54598	1.32726	1.61015	1.81801	3.07502	2.29759	2.16502	2.39381	1.69625	1.60272	2.39763	2.4556	1.58334	3.76608	2.92495	3.13771	1.68377	3.00922	2.36865	1.31874	2.3467	-1.0578	-0.709185	-1.15316	-0.884682	-0.667561	-0.504811	-0.979563	-0.709918	-1.12924	-0.668353	-1.30022	-0.852129	-1.15162	-0.0655481	1	-1.10975	1	-0.301212	1	-0.227171	1	0.798648	0.742083	-0.186597	0.999049	-0.359504	0.999646
ENSG00000258436	RNASE12	protein_coding	631	ENSMUSG00000068407	Rnase12	protein_coding	673	1.14231	1.18693	1.29353	1.20975	0.865497	0.563416	1.13385	1.02829	0.961351	1.11829	0.932042	0.819449	0.725911	1.06139	0.878356	3.70653	1.03129	0.878219	0.73734	0.637037	0.488561	-0.0931127	0.856971	0.469892	4.10029	3.54201	0.0980322	0.366514	0.583635	-0.253616	1.27163	0.541277	0.121952	0.582843	0.950978	0.399066	1.09957	1.56021	1	-0.370021	1	0.160353	1	0.237739	1	-0.437446	1	0.813348	0.999049	-0.359504	0.999646
ENSG00000140279	DUOX2	protein_coding	9834	ENSMUSG00000068452	Duox2	protein_coding	6403	0.765205	1.13176	1.65339	1.4176	1.15136	0.923278	0.341706	0.873575	1.08675	1.06311	0.969975	0.557823	1.15616	0.799766	1.82318	0.551819	1.23915	1.50111	1.47571	1.76243	0.848422	1.0741	1.14283	1.03139	-0.734743	-2.70806	-2.15204	1.11644	-0.344507	1.3543	-0.978437	-2.70879	-3.12812	-2.66723	-1.71413	-0.266041	-2.1505	1.72082	1	0.400212	0.999948	0.35116	1	-0.716634	1	-0.0928701	0.9762	1.81333	0.999049	-0.359504	0.999646
ENSG00000159248	GJD2	protein_coding	2889	ENSMUSG00000068615	Gjd2	protein_coding	2879	-1.05255	-1.00792	-0.901325	-0.985113	-1.32936	-1.63144	-1.06101	0.833429	-1.23351	-1.07657	-0.262816	-1.37541	-1.46895	-1.13347	-1.3165	-1.48833	1.83644	-0.31664	0.86441	2.52964	0.293702	3.03396	-1.33789	1.08239	-1.90349	-1.55488	-1.99886	2.51755	2.57421	0.45685	2.69831	0.0293505	-1.97494	-1.51405	-1.14591	-1.69782	-1.99732	-0.0655481	1	-1.66238	1	0.679605	0.999972	0.77298	1	1.92925	1	2.75196	0.999049	-0.359504	0.999646
ENSG00000215018	COL28A1	protein_coding	6619	ENSMUSG00000068794	Col28a1	protein_coding	4904	3.7056	3.11796	3.39448	3.27828	3.22948	2.78722	3.3868	3.30981	3.54773	3.15365	3.1261	2.85481	2.94972	3.39841	3.61674	3.19827	3.54728	3.44151	4.04688	3.54992	3.14205	3.47018	3.73286	3.10136	-2.67188	-1.32327	-2.76725	-2.49877	-2.28165	-2.1189	-2.59365	-2.324	-2.74333	-2.28244	-1.9143	-2.46621	-1.76571	-0.701589	1	-0.333281	0.999948	-0.301212	1	0.237739	1	-0.101118	0.955637	-0.186597	0.999049	-0.359504	0.999646
ENSG00000144227	NXPH2	protein_coding	1052	ENSMUSG00000069132	Nxph2	protein_coding	2579	4.21224	2.77144	3.87804	3.05728	5.85599	4.34956	3.71835	5.50032	4.39385	5.02472	4.89506	3.98892	4.23642	5.49389	5.31086	5.5237	0.293872	1.1408	0.999917	-0.100386	1.75114	3.41739	0.119549	2.90239	-1.74473	-1.39612	-1.8401	-1.57162	-1.3545	-1.19175	-0.6665	-1.39686	-1.81618	-1.35529	-1.98716	-1.53907	-1.83856	-0.0655481	1	0.416671	0.999948	-0.301212	1	-0.227171	1	0.738351	1	0.813348	0.999049	-0.359504	0.999646
ENSG00000175745	NR2F1	protein_coding	4314	ENSMUSG00000069171	Nr2f1	protein_coding	5093	4.29973	6.12786	3.27511	6.16435	5.4845	7.17164	4.96045	6.54499	1.18804	2.15233	0.74369	2.68999	1.41203	4.43783	-0.309996	3.76611	-0.742019	0.912259	0.285954	1.03365	-2.28475	1.83401	-0.916343	-2.30342	-2.72644	-2.37783	-0.499877	-0.553323	0.985725	-0.58849	0.521721	-2.37856	-2.79789	-2.33699	-0.161504	-0.935809	-2.82026	-1.54198	1	0.589629	0.999948	-0.930813	1	1.51004	1	2.45376	1	2.98325	0.999049	-0.359504	0.999646
ENSG00000124570	SERPINB6	protein_coding	13201	ENSMUSG00000069248	Serpinb6e	protein_coding	1494	4.70381	4.74258	4.77086	4.79443	4.78241	4.10137	4.86593	4.60721	4.26797	4.28601	4.2731	4.47151	4.26978	3.85444	4.58425	4.02011	4.44533	5.26284	4.23922	5.18091	5.28409	5.39807	4.77389	4.83792	-0.957103	0.391509	0.94753	-0.783988	1.0181	-1.40412	-0.878869	-0.609224	-1.02855	-0.567659	-1.19952	-0.751435	-1.05093	-1.59765	1	-0.267993	0.999948	-1.01225	1	-0.227171	1	0.56001	0.0641589	-0.186597	0.999049	-0.359504	0.999646
ENSG00000205279	CTXN3	protein_coding	2105	ENSMUSG00000069372	Ctxn3	protein_coding	1605	2.21156	-0.551175	0.555425	-0.528363	-0.872611	0.825308	0.980702	1.61211	-0.776757	-0.619823	-0.806066	-0.918659	-1.0122	-0.676716	-0.859752	-1.03158	-0.706813	-0.85989	-1.00077	-1.10107	-0.249548	-1.83122	-0.881137	-1.26822	-1.0605	-0.711884	-1.15586	0.697582	1.9147	1.29984	-0.982262	-0.712618	-1.13194	-0.671052	-0.302917	-0.854829	-0.154321	-0.0655481	1	-1.11264	1	-0.929503	1	0.237739	1	0.220687	1	-0.186597	0.999049	-0.359504	0.999646
ENSG00000134760	DSG1	protein_coding	5252	ENSMUSG00000069441	Dsg1a	protein_coding	5686	-1.91485	-1.87022	0.236378	0.474518	-2.19166	-1.49374	0.661655	-2.02887	-2.0958	-1.93887	-1.12511	-2.23771	0.476111	-0.4108	-2.1788	-1.35062	-0.440898	-2.17894	-2.31982	-2.42012	-2.56859	-3.15027	-2.20018	-2.58726	-2.88534	-2.53672	-2.9807	-2.71222	-2.4951	-3.33235	-1.22214	-2.53746	-2.95678	-2.49589	-3.12776	-2.67967	-2.97916	-0.0655481	1	-1.67094	1	0.160353	1	-0.227171	1	-0.437446	1	1.3983	0.999049	-0.359504	0.999646
ENSG00000090382	LYZ	protein_coding	1764	ENSMUSG00000069515	Lyz1	protein_coding	1263	4.9811	5.09611	5.13232	4.93606	5.02621	5.08028	5.11014	4.45204	5.06318	5.02746	4.94076	5.00874	4.9152	4.57825	5.06764	5.03075	5.54816	5.27772	5.27657	5.40183	4.9827	4.9156	5.15519	4.91749	-0.714777	-0.366165	0.189856	-0.541662	-0.324542	-1.16179	-0.636543	-0.366899	-0.786224	-0.325333	0.0428017	-0.50911	-0.808603	-0.598252	1	0.227925	0.999948	0.160353	1	0.77298	1	-0.0674306	0.970847	-0.186597	0.999049	-0.359504	0.999646
ENSG00000187175	KRTAP12-1	protein_coding	588	ENSMUSG00000069584	Gm10272	protein_coding	350	1.24413	2.87372	1.39536	1.31157	0.967321	0.66524	1.23567	1.13011	1.06318	1.22011	1.03387	0.921273	0.827734	1.16322	0.98018	0.808354	2.13312	3.7874	2.83916	0.738861	2.59038	3.59367	0.958795	1.57172	1.13665	1.48526	1.04128	1.30977	1.52689	0.689636	1.21488	1.48453	1.0652	1.52609	0.89423	1.34232	1.04283	-0.0655481	1	-0.370021	1	0.160353	1	-0.227171	1	1.90664	1	-0.186597	0.999049	-0.359504	0.999646
ENSG00000180016	OR1E1	protein_coding	1307	ENSMUSG00000069816	Olfr23	protein_coding	2527	0.0917619	0.136386	0.242986	0.159198	-0.18505	-0.487131	0.0833004	-0.0222604	-0.0891958	0.0677379	2.68885	-0.231098	-0.324637	1.01085	-0.172191	-0.344017	-0.0192522	-0.172329	-0.313207	-0.41351	-0.561987	-1.14366	-0.193576	-0.580655	-1.71535	-1.36674	-1.81072	-1.54223	-1.32511	-2.16236	-1.63711	-1.36747	-1.7868	-1.3259	-1.95777	-1.50968	-1.80917	-0.0655481	1	-0.370021	1	0.160353	1	-0.227171	1	-0.437446	1	-0.186597	0.999049	-0.359504	0.999646
ENSG00000188536	HBA2	protein_coding	827	ENSMUSG00000069919	Hba-a1	protein_coding	812	0.752062	0.796686	0.903286	0.819498	0.47525	0.173169	0.7436	0.638039	0.571104	0.728038	0.541795	0.429202	0.335663	0.671145	0.488109	0.316283	0.641048	0.487971	0.347093	1.24679	0.0983132	-0.48336	0.466724	0.0796445	-0.0774743	1.27114	0.827159	1.09564	0.312761	2.06047	0.000759839	0.270404	-0.148921	0.31197	-0.319895	0.128193	4.87309	-1.06595	1	-0.370021	1	-0.365405	1	-4.1602	1	-0.437446	1	-0.186597	0.999049	-0.359504	0.999646
ENSG00000206172	HBA1	protein_coding	835	ENSMUSG00000069919	Hba-a1	protein_coding	812	0.738173	0.782797	0.889397	0.805609	0.461361	0.15928	0.729711	0.624151	0.557215	0.714149	0.527906	0.415313	0.321774	0.657257	0.47422	0.302394	0.627159	0.474082	0.333204	0.232901	0.0844243	-0.497249	1.45284	0.0657556	-0.0774743	1.27114	0.827159	1.09564	0.312761	2.06047	0.000759839	0.270404	-0.148921	0.31197	-0.319895	0.128193	4.87309	-1.06595	1	-0.370021	1	-0.365405	1	-4.1602	1	-1.07697	1	-0.186597	0.999049	-0.359504	0.999646
ENSG00000172828	CES3	protein_coding	4935	ENSMUSG00000069922	Ces3a	protein_coding	2627	4.24106	3.94752	3.53565	4.1493	4.04791	3.7046	4.12071	3.61554	4.48587	4.08168	4.26848	3.9182	4.66546	4.22334	4.38675	4.06112	3.55581	3.15881	3.62798	3.60044	3.58731	3.72091	3.9771	3.56864	-1.77134	-1.42273	-1.86671	-1.59822	-1.3811	-2.21835	-1.6931	-1.42346	-1.84279	-1.38189	-2.01376	-1.56567	-1.86516	-0.0655481	1	-0.0122062	0.999948	0.160353	1	-0.227171	1	-0.101621	0.953405	-0.186597	0.999049	-0.359504	0.999646
ENSG00000166152	C16orf78	protein_coding	1068	ENSMUSG00000069971	4933402J07Rik	protein_coding	1304	0.383109	0.427734	0.534333	0.450545	1.69126	-0.195784	0.374648	0.269087	0.202152	0.359085	0.172842	0.0602497	0.966711	0.302193	0.119157	1.94733	0.272095	0.119019	-0.0218598	-0.122163	-0.270639	1.46962	0.0977717	0.710692	-0.760867	-0.412254	-0.856233	-0.587752	-0.370631	-1.20788	-0.682632	-0.412988	-0.832313	-0.371423	-1.00329	-0.555199	-0.854692	-0.0655481	1	0.699922	1	0.160353	1	-0.227171	1	0.459627	1	-0.186597	0.999049	-0.359504	0.999646
ENSG00000248712	CCDC153	protein_coding	2556	ENSMUSG00000070306	Ccdc153	protein_coding	2036	-0.875867	1.49069	0.86032	2.5135	0.432283	1.3526	2.11567	2.81747	1.52814	2.55954	0.913866	1.80127	2.16717	1.36514	1.66754	1.01028	2.71356	2.02997	1.04109	2.20382	2.27774	1.7956	2.16072	1.62164	-1.40366	0.529914	-0.499027	-1.23055	-1.01342	-1.85067	-1.32543	-1.05578	-1.47511	-1.01422	-1.64608	0.38697	-1.49749	-1.41904	1	-1.54309	1	0.160353	1	-1.30119	1	0.159832	0.969452	-0.186597	0.999049	-0.359504	0.999646
ENSG00000204278	TMEM235	protein_coding	2602	ENSMUSG00000070330	Tmem235	protein_coding	1820	0.683363	-0.856976	-0.750376	-0.834164	-1.17841	-1.48049	-0.910061	-1.01562	-0.0825576	-0.925624	-1.11187	-0.22446	-1.318	-0.982516	0.834447	-1.33738	-1.01261	-1.16569	-1.30657	-1.40687	0.029614	-0.137022	-1.18694	-1.57402	0.343101	0.106751	1.8327	0.931254	0.148374	-0.103913	-0.163627	0.106017	-1.31331	-0.852417	-1.48428	-0.0361938	-1.33569	-0.836813	1	-0.370021	1	0.911331	1	-0.86153	1	1.34429	1	-0.186615	0.999049	-0.359504	0.999646
ENSG00000172146	OR1A1	protein_coding	6889	ENSMUSG00000070377	Olfr43	protein_coding	2204	5.48163	5.36771	5.54539	5.34613	5.45034	5.07484	5.10312	5.32117	5.81655	5.48348	5.8454	5.43156	5.60824	5.3677	5.61465	5.51534	6.04214	5.54338	5.84335	5.71202	5.70176	5.77119	5.85133	5.68309	-1.51805	-1.16943	-1.61341	-1.34493	-1.12781	-1.96506	-1.43981	-1.17017	-1.58949	-1.1286	-1.76047	-1.31238	-1.61187	-0.0655481	1	0.0506839	0.999948	0.160353	1	-0.227171	1	-0.00742631	0.995071	-0.186597	0.999049	-0.359504	0.999646
ENSG00000180090	OR3A1	protein_coding	1662	ENSMUSG00000070379	Olfr402	protein_coding	3601	1.7451	2.59708	2.48129	2.3975	-0.531712	-0.833792	-0.263361	-0.368922	3.3715	3.043	2.1198	1.42224	-0.671298	1.24915	-0.518852	0.309322	3.09352	2.06597	4.09502	3.04718	-0.908648	2.41657	-0.540237	1.07268	-2.22632	-1.87771	-2.32169	-2.05321	-1.83608	-2.67333	-2.14809	-1.87844	-2.29777	-1.83688	-2.46874	-2.02065	-2.32015	-0.0655481	1	-0.370021	1	0.160353	1	-0.227171	1	1.11613	1	-0.186597	0.999049	-0.359504	0.999646
ENSG00000180090	OR3A1	protein_coding	1662	ENSMUSG00000070380	Olfr401	protein_coding	2227	1.7451	2.59708	2.48129	2.3975	-0.531712	-0.833792	-0.263361	-0.368922	3.3715	3.043	2.1198	1.42224	-0.671298	1.24915	-0.518852	0.309322	3.09352	2.06597	4.09502	3.04718	-0.908648	2.41657	-0.540237	1.07268	-1.53302	-1.18441	-1.62839	-1.35991	-1.14279	-1.98004	-1.45479	-1.18515	-1.60447	-1.14358	-1.77545	-1.32736	-1.62685	-0.0655481	1	-0.370021	1	0.160353	1	-0.227171	1	1.11613	1	-0.186597	0.999049	-0.359504	0.999646
ENSG00000177294	FBXO39	protein_coding	2918	ENSMUSG00000070388	Fbxo39	protein_coding	1708	-1.06696	-1.02233	-0.915735	-0.999523	-1.34377	-1.64585	-1.07542	-1.18098	-0.247917	-1.09098	1.72277	1.78011	-1.48336	1.17405	-1.33091	1.08222	2.28146	2.25391	0.113034	3.47216	-0.135745	3.01955	-0.352297	0.582552	-0.150231	-0.801619	-1.2456	-0.977116	-0.759995	-1.59725	-1.072	-0.802352	-1.22168	-0.760787	-1.39265	-0.944563	-0.244056	0.935013	1	-0.370021	1	0.160353	1	-0.761757	1	2.02555	1	-0.186597	0.999049	-0.359504	0.999646
ENSG00000160870	CYP3A7	protein_coding	3810	ENSMUSG00000070419	Cyp3a57	protein_coding	1994	2.13319	3.34774	3.65365	1.42302	2.27142	1.77669	2.12473	1.89364	2.75959	1.84613	2.65989	2.6848	2.30176	0.789242	3.23847	1.57188	2.43722	2.19103	2.46519	1.7434	0.894481	2.0677	2.35036	1.04574	-1.37359	-1.02498	-0.468955	-1.20047	-0.983352	-1.8206	-1.29535	-1.02571	-1.44503	-0.984144	-1.61601	0.417042	-1.46741	-0.598252	1	0.0216656	0.999948	0.160353	1	-1.30119	1	-0.186088	0.964609	-0.186597	0.999049	-0.359504	0.999646
ENSG00000162746	FCRLB	protein_coding	2592	ENSMUSG00000070524	Fcrlb	protein_coding	1284	-0.896045	1.14858	1.57711	-0.828609	0.827143	1.69499	-0.904506	0.574896	-1.077	-0.920069	-1.10631	0.366058	0.687557	-0.976961	-1.16	-0.331824	-0.00705883	-1.16014	-0.301014	0.598683	1.03517	1.03846	1.98854	0.753466	-0.738568	-0.389956	-0.833935	-0.565453	-0.348332	-0.185582	-0.660334	-0.390689	-0.810015	-0.349124	-0.980989	-0.532901	-0.832393	-0.0655481	1	1.29673	1	-0.301212	1	-0.227171	1	-0.426298	1	-0.186597	0.999049	-0.359504	0.999646
ENSG00000177202	SPACA4	protein_coding	972	ENSMUSG00000070563	Spaca4	protein_coding	707	1.51899	0.563617	0.670217	0.586429	0.242181	-0.0599001	2.09549	0.404971	0.338035	0.494969	0.308726	0.196133	0.102594	0.438076	1.84	0.0832139	0.407979	3.06226	0.114024	0.0137208	-0.134756	-0.716429	0.233655	-0.153425	0.122295	2.05587	0.0269285	0.29541	0.512531	1.99721	1.20053	0.470174	0.0508484	0.511739	0.879874	1.32796	0.02847	-1.14222	1	-1.39689	1	-1.16254	1	0.139212	1	-0.437446	1	0.813348	0.999049	-0.359504	0.999646
ENSG00000143839	REN	protein_coding	1734	ENSMUSG00000070645	Ren1	protein_coding	1657	-0.316083	-0.271459	-0.164859	-0.248647	-0.592895	-0.894976	0.675456	-0.430105	-0.497041	0.659893	0.47365	-0.638943	1.85248	-0.396999	-0.580036	-0.751862	-0.427097	1.74175	2.0863	-0.821355	-0.969831	-1.5515	0.398579	-0.9885	0.893504	2.70155	2.12007	-0.933381	-0.716261	-0.553511	-1.02826	-0.758618	-1.17794	-0.717052	-1.34892	0.0991711	-1.20032	-1.46613	1	-0.972331	1	-0.301212	1	-0.86153	1	-1.07697	1	-0.186597	0.999049	-0.359504	0.999646
ENSG00000196620	UGT2B15	protein_coding	2077	ENSMUSG00000070704	Ugt2b36	protein_coding	2059	1.00848	1.05311	0.574744	1.49096	-0.853292	1.16655	1.41506	0.89446	0.242562	1.72142	2.21325	1.10066	0.592084	1.66453	0.744529	0.572703	0.897468	0.744392	1.60351	0.50321	1.35473	1.1881	0.138182	1.07303	-1.41987	-1.07125	-1.51523	-1.24675	-1.02963	-1.86688	-1.34163	-1.07199	-1.49131	-1.03042	-1.66229	-1.2142	-1.51369	-0.0655481	1	-0.689648	1	0.160353	1	-0.227171	1	0.599126	1	-0.186597	0.999049	-0.359504	0.999646
ENSG00000170396	ZNF804A	protein_coding	4694	ENSMUSG00000070866	Zfp804a	protein_coding	5245	-0.752797	-1.70817	-0.601573	-1.68536	-2.02961	0.838235	-1.76126	-0.866819	-1.93375	-1.77682	-1.96306	-2.07566	-2.1692	-0.248751	-2.01675	-2.18858	0.721152	0.568075	0.164162	0.549286	-0.821583	-2.98822	-2.03813	0.744711	-1.76887	-2.42025	-2.86423	-2.59575	-2.37863	-3.21588	-2.69063	-2.42099	-2.84031	-2.37942	-1.42632	-1.5632	-2.86269	0.935013	1	1.26109	1	0.160353	1	0.724885	1	-1.52083	1	-0.186597	0.999049	-0.359504	0.999646
ENSG00000181767	OR8H2	protein_coding	3092	ENSMUSG00000070875	Olfr1100	protein_coding	2937	-1.15052	-1.10589	-0.999295	-1.08308	-0.427332	-1.72941	-1.15898	-0.264542	-1.33148	-0.174543	-0.360787	-0.473379	-1.56692	-1.23144	-1.41447	-1.5863	-1.26153	-1.41461	-1.55549	-1.65579	-0.219305	-0.385941	-1.43586	-0.237974	-1.93227	-1.58365	-2.02763	-1.75915	-1.54203	-2.37928	-1.85403	-1.58439	-2.00371	-1.54282	-2.17469	-1.7266	-2.02609	-0.0655481	1	-0.310396	1	0.160353	1	-0.227171	1	0.41732	1	-0.186597	0.999049	-0.359504	0.999646
ENSG00000203985	LDLRAD1	protein_coding	2375	ENSMUSG00000070877	Ldlrad1	protein_coding	1093	0.815056	2.08207	0.381318	2.61946	0.538244	-0.348799	1.54356	1.11607	2.04914	1.20607	0.0198263	0.907234	-0.186305	1.14918	0.551103	1.96424	0.704042	0.550965	2.63248	-1.27518	2.03578	2.2426	-1.05524	2.14264	-0.506216	-0.157604	-0.601583	-0.333101	-0.11598	-0.953231	-0.427982	-0.158338	-0.577663	-0.116772	-0.748637	-0.300549	-0.600041	-0.0655481	1	-1.20036	1	0.160353	1	-0.227171	1	0.849432	1	-0.186597	0.999049	-0.359504	0.999646
ENSG00000187003	ACTL7A	protein_coding	1494	ENSMUSG00000070979	Actl7a	protein_coding	1513	-0.101159	-0.0565348	0.0500649	-0.033723	-0.377971	-0.680052	-0.109621	-0.215181	-0.282117	1.87482	-0.311426	-0.424019	-0.517558	-0.182075	1.21985	1.04802	0.787827	-0.36525	-0.506128	-0.606431	-0.754908	-1.33658	-0.386497	-0.773576	-0.975335	-0.626723	-1.0707	-0.80222	-0.585099	-0.422349	-0.897101	-0.627456	-1.04678	-0.585891	-1.21776	-0.769667	-1.06916	-0.0655481	1	-0.370021	1	-0.301212	1	-0.227171	1	-0.437446	1	-0.186597	0.999049	-0.359504	0.999646
ENSG00000203872	C6orf163	protein_coding	2884	ENSMUSG00000071015	Gm136	protein_coding	1311	4.7573	5.01694	5.54412	5.14667	5.1967	5.12594	5.43334	5.12133	4.97845	4.90321	4.84821	5.13488	5.39153	5.7394	5.81528	5.28236	5.3625	4.85578	5.35234	5.3395	4.88116	4.85408	5.27932	5.17235	-0.76859	-0.419978	-0.863957	-0.595475	-0.378355	-1.2156	-0.690356	-0.420712	-0.840037	-0.379146	-1.01101	0.437077	-0.862416	-0.0655481	1	-0.132084	0.999948	0.160353	1	-0.86153	1	-0.335557	0.707298	-0.186597	0.999049	-0.359504	0.999646
ENSG00000198848	CES1	protein_coding	2937	ENSMUSG00000071047	Ces1a	protein_coding	2248	4.316	4.2537	3.98179	4.23904	3.23183	6.07949	2.61566	5.2526	1.55007	4.18506	1.52077	3.7301	2.96671	5.01269	1.82965	4.10261	1.81266	3.24455	2.10367	2.94197	1.59186	4.01018	1.2233	3.25126	-1.54656	-1.19795	-0.641931	-1.37345	-1.15633	-1.99358	-1.46833	-1.19869	-1.61801	-1.15712	-1.78899	-1.3409	-0.0554274	-0.598252	1	0.785624	0.999948	0.160353	1	-1.15032	1	0.728686	0.808474	-0.186597	0.999049	-0.359504	0.999646
ENSG00000168491	CCDC110	protein_coding	3388	ENSMUSG00000071104	Ccdc110	protein_coding	2656	-0.282413	-1.23779	0.453774	0.369986	0.440775	0.460622	1.51648	-0.396435	2.70655	1.69356	2.09228	3.60418	-1.69881	1.44403	2.15407	2.60374	0.606573	0.038459	-0.687382	-1.78768	-1.93616	-2.51783	-0.567751	0.852525	-0.787178	-1.43857	-1.88254	-1.61406	-1.39694	-1.23419	-1.70894	-1.4393	-1.85862	-1.39773	-2.0296	-1.58151	-1.881	0.935013	1	-0.412202	1	-0.301212	1	-0.227171	1	-2.52055	1	-0.186597	0.999049	-0.359504	0.999646
ENSG00000212128	TAS2R13	protein_coding	1637	ENSMUSG00000071150	Tas2r121	protein_coding	918	4.2264	3.39655	4.16612	3.29383	2.29751	1.99543	3.56586	3.35338	3.90794	3.06487	2.5567	3.14455	3.25746	3.27101	4.14687	3.65312	2.24092	2.8248	3.68393	3.16859	3.36115	3.11651	2.28898	2.26447	-0.254489	0.0941234	-0.349855	-0.0813738	0.135747	-0.701503	-0.176255	0.0933897	-0.325936	0.134955	-0.49691	-0.0488214	-0.348314	-0.0655481	1	-1.32035	0.999948	0.160353	1	-0.227171	1	0.98571	0.67006	-0.186597	0.999049	-0.359504	0.999646
ENSG00000197249	SERPINA1	protein_coding	4902	ENSMUSG00000071177	Serpina1d	protein_coding	1394	1.99201	0.229275	-0.0791629	-1.74791	2.90784	2.36065	3.17619	0.0706282	0.811048	-0.254411	-0.440654	0.446753	-0.646785	0.911089	-2.0793	-2.25113	-1.92636	-2.07944	-2.22032	-2.32062	-2.4691	-1.05077	-2.10069	-2.48777	-0.857153	-0.508541	-0.95252	-0.684038	-0.466918	-1.30417	-0.778919	-0.509275	-0.9286	-0.467709	-1.09957	0.348514	-0.950978	-0.0655481	1	0.316715	0.999948	0.160353	1	-0.86153	1	0.748913	1	-0.186597	0.999049	-0.359504	0.999646
ENSG00000197249	SERPINA1	protein_coding	4902	ENSMUSG00000071178	Serpina1b	protein_coding	2415	1.99201	0.229275	-0.0791629	-1.74791	2.90784	2.36065	3.17619	0.0706282	0.811048	-0.254411	-0.440654	0.446753	-0.646785	0.911089	-2.0793	-2.25113	-1.92636	-2.07944	-2.22032	-2.32062	-2.4691	-1.05077	-2.10069	-2.48777	-1.64995	-1.30133	-1.74531	-1.47683	-1.25971	-2.09696	-1.57171	-1.30207	-1.72139	-1.2605	-1.89237	-1.44428	-1.74377	-0.0655481	1	0.316715	0.999948	0.160353	1	-0.227171	1	0.748913	1	-0.186597	0.999049	-0.359504	0.999646
ENSG00000094661	OR1I1	protein_coding	6057	ENSMUSG00000071185	Olfr1357	protein_coding	2313	3.60734	3.35031	3.15992	3.47042	3.02887	3.00096	2.51481	3.01332	3.45335	2.98468	3.22374	3.01599	2.92245	3.15605	3.13903	3.30162	3.05381	3.65972	3.66427	3.41854	3.31313	3.42536	3.68154	3.37693	-1.58769	-1.23908	-1.68305	-1.41457	-1.19745	-2.0347	-1.50945	-1.23981	-1.65913	-1.19824	-1.83011	-1.38202	-1.68151	-0.0655481	1	0.220825	0.999948	0.160353	1	-0.227171	1	-0.138266	0.930181	-0.186597	0.999049	-0.359504	0.999646
ENSG00000183971	NPW	protein_coding	1168	ENSMUSG00000071230	Npw	protein_coding	638	0.253981	0.298605	0.405205	0.321417	0.977169	0.675088	1.24552	0.139958	2.07302	0.229957	1.04371	-0.0688789	-0.162418	0.173064	0.990028	1.8182	0.142967	-0.0101099	-0.150988	-0.251291	0.600232	0.603521	-0.0313569	-0.418437	0.270449	1.61906	2.49701	2.76549	2.66068	4.14536	0.348683	2.20329	0.199002	0.659893	0.028028	0.476116	2.17662	-1.80425	1	0.0302354	1	-0.839577	1	-1.45588	1	0.844557	1	-1.77152	0.999049	-0.359504	0.999646
ENSG00000120436	GPR31	protein_coding	2059	ENSMUSG00000071311	Gpr31b	protein_coding	960	-0.563923	-0.519298	-0.412699	-0.496487	1.15926	-1.14282	-0.572384	-0.677945	-0.744881	-0.587947	-0.77419	-0.886782	-0.980321	-0.644839	-0.827876	-0.999702	-0.674937	-0.828013	-0.968892	-1.06919	0.367291	-1.79934	-0.849261	-1.23634	-0.319029	0.0295831	0.585604	-0.145914	0.0712066	-0.766044	-0.240795	0.0288495	-0.390476	0.0704149	-0.56145	-0.113362	-0.412854	-0.598252	1	1.03724	1	0.160353	1	-0.227171	1	0.674578	1	-0.186597	0.999049	-0.359504	0.999646
ENSG00000173626	TRAPPC3L	protein_coding	2757	ENSMUSG00000071340	Trappc3l	protein_coding	1343	1.82228	2.38147	2.16615	0.66732	1.54546	1.89546	0.591423	1.48586	2.00389	0.57586	2.71155	0.277025	2.40588	2.51897	1.0729	1.16411	2.71126	2.07276	1.60995	2.50965	2.6091	2.23893	2.43002	1.92747	-0.803382	1.13019	0.101251	-0.630267	-0.413146	-1.2504	-0.725148	-0.455504	-0.874829	-0.413938	-1.0458	-0.597715	-0.897207	-1.41904	1	0.615146	1	0.160353	1	-0.227171	1	0.256918	0.937237	-0.186597	0.999049	-0.359504	0.999646
ENSG00000181016	LSMEM1	protein_coding	2592	ENSMUSG00000071342	Lsmem1	protein_coding	2281	2.8044	2.3185	3.34264	3.17139	3.28657	3.69499	4.41742	3.38225	3.38243	3.66489	2.06361	3.73529	3.73195	3.608	3.36356	4.95358	3.5779	3.08779	3.22255	3.35357	4.59995	3.8909	3.90608	4.07539	-0.567589	-1.21898	-1.66296	0.605526	0.407609	-2.0146	-1.48935	-1.21971	-1.63904	-1.17815	-1.81001	-1.36192	-1.66141	0.935013	1	-0.492195	0.999948	0.996423	1	-0.227171	1	0.30272	0.860873	-0.186597	0.999049	-0.359504	0.999646
ENSG00000240654	C1QTNF9	protein_coding	1893	ENSMUSG00000071347	C1qtnf9	protein_coding	1903	1.87927	1.18693	2.0305	0.624783	1.60246	2.43789	2.13385	2.02829	0.961351	2.34068	0.932042	1.23449	2.31087	2.28379	1.61532	2.82201	1.44633	1.87822	2.47431	2.374	1.9036	3.12928	3.1789	2.46989	-1.3062	0.0424139	-0.401565	0.451879	0.0840374	1.56872	1.09396	-0.95832	-1.37765	-0.916754	-0.548619	-1.10053	-1.40002	-1.06595	1	-0.00660782	1	-0.577784	1	0.77298	1	-0.169956	0.966155	2.13525	0.999049	-0.359504	0.999646
ENSG00000205863	C1QTNF9B	protein_coding	2196	ENSMUSG00000071347	C1qtnf9	protein_coding	1903	3.66507	3.29466	3.74229	3.5805	3.52576	3.76425	3.65661	3.87298	1.48411	3.12647	2.4548	2.82764	3.51171	3.84719	2.98608	3.15529	4.03948	4.53848	3.98257	4.26414	4.33325	5.237	3.75824	4.31458	-1.3062	0.0424139	-0.401565	0.451879	0.0840374	1.56872	1.09396	-0.95832	-1.37765	-0.916754	-0.548619	-1.10053	-1.40002	-1.06595	1	-0.126204	0.999948	-0.577784	1	0.77298	1	0.82312	0.472964	2.13525	0.999049	-0.359504	0.999646
ENSG00000231861	OR5K2	protein_coding	1060	ENSMUSG00000071510	Olfr172	protein_coding	1834	0.393957	0.438581	3.54518	0.461393	1.11714	0.815064	0.385495	0.279934	0.212999	0.369933	0.18369	0.0710971	-0.0224417	0.31304	0.130004	-0.0418221	0.282943	0.129866	-0.0110124	0.888685	-0.259792	-0.841465	0.108619	-0.278461	-1.25292	-0.904304	-1.34828	-1.0798	-0.862681	-1.69993	-1.17468	-0.905038	-1.32436	-0.863472	-1.49534	-0.047249	-1.34674	-0.0655481	1	0.631351	1	0.160353	1	-0.86153	1	-0.437446	1	-0.186597	0.999049	-0.359504	0.999646
ENSG00000178776	C5orf46	protein_coding	1232	ENSMUSG00000071858	Gm94	protein_coding	748	0.177019	0.221643	1.91321	2.56638	1.90021	-0.401874	2.16856	1.063	-0.00393894	1.15299	-0.0332485	-0.145841	1.34558	3.55553	1.91307	2.3262	2.066	2.49789	3.94197	3.4791	1.10823	4.18952	1.47664	2.31196	0.0409671	0.389579	-0.0543995	0.214082	0.431203	-0.406047	0.119201	0.388846	-0.0304797	0.430411	-0.201454	0.246635	-0.052858	-0.0655481	1	-0.571771	1	0.160353	1	-0.227171	1	1.44407	1	-0.186597	0.999049	-0.359504	0.999646
ENSG00000117501	MROH9	protein_coding	3831	ENSMUSG00000071890	Mroh9	protein_coding	2956	0.862228	0.584924	1.01345	1.1927	-0.15155	0.54637	1.1168	0.0112402	-1.64066	-1.48372	0.914995	-0.197597	-0.876098	0.0443462	-1.72365	-1.89548	-0.570714	0.276209	-1.86467	0.842383	0.20848	-0.695122	-1.74504	-1.13212	-1.94157	-1.59296	-2.03694	-1.76845	-1.55133	-2.38858	-1.86333	-1.59369	-2.01302	-1.55213	-2.18399	-1.7359	-2.03539	-0.0655481	1	-0.431343	1	0.160353	1	-0.227171	1	1.22498	1	-0.186597	0.999049	-0.359504	0.999646
ENSG00000164265	SCGB3A2	protein_coding	1075	ENSMUSG00000038791	Scgb3a2	protein_coding	880	11.6186	10.9399	11.3641	11.1682	9.92501	9.18925	10.6815	10.452	10.6856	9.94585	10.4477	9.83546	9.64203	8.16928	10.7626	9.30859	10.4463	10.9606	10.6491	11.0308	9.90729	10.5106	10.3955	10.4164	-0.193498	0.155114	-0.288865	-0.0203831	0.196737	-0.640513	-0.115264	0.15438	-0.264945	0.195946	-0.435919	0.0121692	-0.287323	-0.0655481	1	-0.973515	0.0172729	0.160353	1	-0.227171	1	-0.13626	0.855168	-0.186597	0.999049	-0.359504	0.999646
ENSG00000181552	EDDM3B	protein_coding	896	ENSMUSG00000072575	Eddm3b	protein_coding	1412	0.63645	3.48843	1.78767	0.703887	3.81907	2.86491	0.627989	3.32978	1.45549	0.612426	1.42618	1.89855	0.220052	3.55553	0.372498	0.200671	1.52544	4.17971	0.231481	1.71614	2.9827	3.40103	1.35111	-0.0359669	-0.875663	-0.527051	-0.971029	-0.702548	-0.485427	-1.32268	-0.797429	-0.527784	-0.94711	-0.486219	-1.11808	-0.669995	-0.969488	-0.0655481	1	0.870459	1	0.160353	1	-0.227171	1	2.45592	1	-0.186597	0.999049	-0.359504	0.999646
ENSG00000004846	ABCB5	protein_coding	9257	ENSMUSG00000072791	Abcb5	protein_coding	4378	1.4374	1.63403	2.32559	1.79434	2.51423	1.44347	1.95945	2.54577	2.67148	2.24345	3.05721	2.58847	2.20863	2.23095	2.81088	2.63905	1.24393	1.3957	2.25482	1.8066	0.935656	1.16134	1.5671	1.23892	0.0767678	-2.15958	-2.60356	-2.33508	-2.11796	-1.37025	-1.42996	-2.16032	-2.57964	-2.11875	-2.75062	-2.30253	-2.60202	2.52189	1	-0.216293	0.999948	-0.649151	1	-0.227171	1	-0.327332	0.892782	0.813348	0.999049	-0.359504	0.999646
ENSG00000197249	SERPINA1	protein_coding	4902	ENSMUSG00000072849	Serpina1e	protein_coding	1617	1.99201	0.229275	-0.0791629	-1.74791	2.90784	2.36065	3.17619	0.0706282	0.811048	-0.254411	-0.440654	0.446753	-0.646785	0.911089	-2.0793	-2.25113	-1.92636	-2.07944	-2.22032	-2.32062	-2.4691	-1.05077	-2.10069	-2.48777	0.51372	-0.72263	-1.16661	-0.898127	-0.681007	-1.51826	-0.993008	-0.723364	-1.14269	-0.681798	-1.31366	-0.865575	-1.16507	1.52051	1	0.316715	0.999948	0.160353	1	-0.227171	1	0.748913	1	-0.186597	0.999049	-0.359504	0.999646
ENSG00000205784	ARRDC5	protein_coding	1638	ENSMUSG00000073380	Arrdc5	protein_coding	1054	-0.233914	-0.18929	-0.0826903	-0.166478	-0.510727	-0.812807	-0.242376	-0.347937	-0.414872	-0.257938	-0.444182	-0.556774	-0.650313	-0.314831	-0.497867	-0.669693	-0.344928	0.501995	-0.638883	-0.739186	-0.887663	-1.46934	-0.519252	-0.906332	1.5462	-0.105185	1.45084	-0.280683	0.936438	0.68415	-0.375563	-0.105919	-0.525244	-0.0643536	-0.696218	-0.24813	-0.547623	0.706243	1	-0.370021	1	-1.08953	1	-0.227171	1	-0.437446	1	-0.186597	0.999049	-0.359504	0.999646
ENSG00000204614	TRIM40	protein_coding	2497	ENSMUSG00000073399	Trim40	protein_coding	2398	-0.842175	-0.79755	-0.690951	-0.774739	-1.11899	-1.42107	-0.850636	-0.956197	-1.02313	-0.866199	-1.05244	-1.16503	-1.25857	-0.923091	-1.10613	-1.27795	-0.953189	-1.10627	-1.24714	-1.34745	-1.49592	-2.0776	-1.12751	-1.51459	-1.63975	1.03079	1.58681	0.118323	0.750481	0.498194	-1.56152	-0.291876	-1.7112	-1.25031	-1.88218	-1.43409	-1.73358	-2.91911	1	-0.370021	1	-0.504541	1	-0.227171	1	-0.437446	1	-1.18657	0.999049	-0.359504	0.999646
ENSG00000198574	SH2D1B	protein_coding	2797	ENSMUSG00000073494	Sh2d1b2	protein_coding	2542	-1.00586	-0.961235	-0.854635	-0.938423	-1.28267	-1.58475	-1.01432	-1.11988	1.13511	-1.02988	-1.21613	-1.32872	-1.42226	-1.08678	-1.26981	-1.44164	-1.11687	-1.26995	-1.41083	-1.51113	-1.65961	-2.24128	-1.2912	-1.67828	-1.72389	-1.37527	-1.81925	-1.55077	-1.33365	-2.1709	-1.64565	-1.37601	-1.79533	-1.33444	-0.381345	-1.51822	-1.81771	-0.0655481	1	-0.370021	1	0.160353	1	1.35822	1	-0.437446	1	-0.186597	0.999049	-0.359504	0.999646
ENSG00000182334	OR5P3	protein_coding	1193	ENSMUSG00000063764	Olfr508	protein_coding	1635	1.22343	1.85301	1.37465	1.29086	2.75397	0.644534	1.21497	2.1094	1.04247	0.199403	0.0131598	2.48553	0.807028	2.46444	0.959474	-0.212352	1.69738	2.5443	2.98838	3.04008	4.92723	5.0324	1.52305	2.72093	-1.08721	-0.738601	-1.18258	-0.914098	-0.696978	-1.53423	-1.00898	-0.739335	-1.15866	-0.697769	-1.32963	-0.881546	-1.18104	-0.0655481	1	0.309291	1	0.160353	1	-0.227171	1	2.73109	0.0159857	-0.186597	0.999049	-0.359504	0.999646
ENSG00000214285	NPS	protein_coding	270	ENSMUSG00000073804	Nps	protein_coding	1457	2.36699	2.41161	2.51821	2.43443	2.09018	1.7881	2.35853	2.25297	2.18603	2.34297	2.15672	2.04413	1.95059	2.28607	2.10304	1.93121	2.25598	2.1029	1.96202	1.86172	1.71324	1.13157	2.08165	1.69457	0.664039	1.42769	1.56867	0.252191	0.469312	0.95399	1.15731	1.74888	-0.99237	-0.53148	-0.163345	0.284744	0.570214	-0.77135	1	-0.370021	1	-0.485508	1	-0.51919	1	-0.437446	1	-0.508542	0.999049	-0.359504	0.999646
ENSG00000279486	OR2AG1	protein_coding	6994	ENSMUSG00000073900	Olfr704	protein_coding	5561	1.13133	1.52388	2.57801	1.90926	1.98005	2.9259	2.4708	2.31277	1.81287	2.23284	1.5491	1.67097	1.42543	1.49788	2.6174	2.87998	2.46778	1.3147	0.851897	1.75159	1.77304	1.60641	1.70849	2.08695	-2.85327	-2.50465	-1.36367	-2.68015	-2.46303	-3.30028	-2.77503	-2.50539	-2.92471	-2.46382	-3.09569	-2.6476	-1.36213	-0.985754	1	0.129224	0.999948	0.160353	1	-1.15032	1	-0.202837	0.934345	-0.186597	0.999049	-0.359504	0.999646
ENSG00000188124	OR2AG2	protein_coding	4224	ENSMUSG00000073901	Olfr703	protein_coding	1920	2.20677	0.444036	2.72056	1.46685	1.58203	2.57541	3.34515	2.37285	-0.196584	0.697315	2.27661	0.883906	1.79037	1.77793	2.45739	1.54859	1.87336	1.13532	0.801797	2.06406	1.33063	0.971344	2.20154	1.89692	-1.31903	-0.970417	-1.4144	-1.14591	-0.928793	-1.76604	-1.24079	-0.971151	-1.39048	-0.929585	-1.56145	-1.11336	-1.41285	-0.0655481	1	-0.78077	0.999948	0.160353	1	-0.227171	1	-0.878457	0.688995	-0.186597	0.999049	-0.359504	0.999646
ENSG00000175485	OR52W1	protein_coding	1114	ENSMUSG00000073906	Olfr692	protein_coding	1126	0.322272	2.3669	0.473496	3.19706	0.0454596	4.38724	0.31381	1.20825	2.72628	3.1056	1.112	2.80677	-0.0941267	1.24136	0.0583189	1.47146	2.79622	3.22811	-0.0826974	1.817	3.83845	2.54628	1.6219	1.97178	-0.54913	-0.200517	0.355504	1.20895	-0.158894	-0.996144	-0.470895	-0.201251	-0.620576	-0.159686	-0.79155	-0.343462	-0.642955	-0.598252	1	2.61075	1	1.75052	1	-0.227171	1	1.51848	1	-0.186597	0.999049	-0.359504	0.999646
ENSG00000180919	OR56B4	protein_coding	1152	ENSMUSG00000073907	Olfr689	protein_coding	5819	2.59581	0.318505	3.74703	1.92628	4.38939	3.39543	3.58735	2.15986	3.67789	3.05721	2.64858	2.95102	-0.142518	1.19296	2.81728	3.00803	2.97022	3.71023	2.19084	3.22804	2.62013	1.36039	4.07601	0.601463	-2.91869	-2.57008	-3.01406	-2.74558	-2.52846	-3.36571	-2.84046	-2.57082	-2.99014	-2.52925	-3.16111	-2.71303	-3.01252	-0.0655481	1	0.926916	0.999948	0.160353	1	-0.227171	1	-1.0652	1	-0.186597	0.999049	-0.359504	0.999646
ENSG00000180919	OR56B4	protein_coding	1152	ENSMUSG00000073909	Olfr688	protein_coding	966	2.59581	0.318505	3.74703	1.92628	4.38939	3.39543	3.58735	2.15986	3.67789	3.05721	2.64858	2.95102	-0.142518	1.19296	2.81728	3.00803	2.97022	3.71023	2.19084	3.22804	2.62013	1.36039	4.07601	0.601463	-0.328018	0.0205944	-0.423384	-0.154903	0.0622178	-0.775032	-0.249784	0.0198607	-0.399465	0.0614262	-0.570439	-0.12235	-0.421843	-0.0655481	1	0.926916	0.999948	0.160353	1	-0.227171	1	-1.0652	1	-0.186597	0.999049	-0.359504	0.999646
ENSG00000180974	OR52E4	protein_coding	2947	ENSMUSG00000073914	Olfr677	protein_coding	3227	4.75166	3.71829	4.52943	4.68665	4.03428	3.46916	3.86451	4.47718	4.35253	4.59519	4.23207	4.4539	3.7503	3.96714	4.58556	3.97485	4.80776	4.3826	4.00566	4.73543	4.24231	4.22251	4.46633	3.9468	-2.06812	-1.7195	-2.16348	-1.895	-1.67788	-2.51513	-1.98988	-1.72024	-2.13956	-1.67867	-2.31054	-1.86245	-2.16194	-0.0655481	1	-0.434013	0.999948	0.160353	1	-0.227171	1	0.0306981	0.987961	-0.186597	0.999049	-0.359504	0.999646
ENSG00000181009	OR52N5	protein_coding	2788	ENSMUSG00000073916	Olfr669	protein_coding	2336	0.99879	-0.956585	-0.849986	-0.933773	0.306941	-0.580102	-1.00967	-0.115232	-1.18217	-1.02523	-1.21148	-1.32407	-1.41761	-1.08213	-0.265162	-1.43699	-1.11222	-1.2653	-0.406179	-1.50648	-0.654958	-1.23663	-1.28655	2.4963	-1.60196	-1.25335	-1.69733	-1.42885	-1.21173	-2.04898	-1.52373	-1.25408	-1.67341	-1.21252	-1.84438	-1.3963	-1.69579	-0.0655481	1	0.410915	1	0.160353	1	-0.227171	1	-2.52524	1	-0.186597	0.999049	-0.359504	0.999646
ENSG00000181074	OR52N4	protein_coding	1276	ENSMUSG00000073922	Olfr659	protein_coding	4842	2.12639	1.17102	3.97806	0.193829	-0.15042	1.5475	2.43986	0.0123704	-0.054565	1.10237	-0.0838745	-0.196467	-0.290006	1.04548	0.86244	1.27558	0.0153786	-0.137698	-0.278576	-0.378879	1.05761	-1.10903	-0.158945	-0.546025	-2.65353	-2.30491	-2.74889	-2.48041	-2.26329	-3.10054	-2.57529	-2.30565	-2.72497	-2.26408	-2.89595	-2.44786	-2.74735	-0.0655481	1	-0.748217	1	0.160353	1	-0.227171	1	0.674578	1	-0.186597	0.999049	-0.359504	0.999646
ENSG00000181023	OR56B1	protein_coding	2075	ENSMUSG00000073923	Olfr657	protein_coding	2397	3.81723	2.27689	3.48302	-0.507654	1.1481	-1.15398	1.00141	1.63282	-0.756048	0.400886	1.7996	0.687013	0.593474	0.928956	0.160957	0.989131	-0.686104	0.160819	0.0199405	-1.08036	-1.22884	-0.810512	-0.860428	-1.24751	-1.63915	-1.29054	-1.73452	-1.46604	-1.24892	-2.08617	-1.56092	-1.29127	-1.7106	-1.24971	-1.88157	-1.43349	-1.73298	-0.0655481	1	-0.960164	1	0.160353	1	-0.227171	1	0.0769094	1	-0.186597	0.999049	-0.359504	0.999646
ENSG00000205495	OR52J3	protein_coding	936	ENSMUSG00000073956	Olfr592	protein_coding	6566	0.573441	0.618065	0.724665	0.640877	0.296628	-0.00545233	0.564979	0.459418	0.392483	0.549417	0.363173	0.250581	0.157042	0.492524	0.309488	0.137662	0.462426	0.30935	0.168471	0.0681685	-0.080308	-0.661981	0.288103	-0.0989767	-1.09294	-2.74433	-2.1883	-2.91982	-2.7027	-3.53995	-2.0147	-2.74506	-3.16438	-2.70349	-2.33536	-2.88727	-3.18676	1.39953	1	-0.370021	1	0.160353	1	0.77298	1	-0.437446	1	0.813348	0.999049	-0.359504	0.999646
ENSG00000197428	OR51D1	protein_coding	3623	ENSMUSG00000073967	Olfr557	protein_coding	2690	0.942764	0.250423	0.357023	0.273235	-0.0710135	-1.95806	-0.387625	0.0917764	0.439879	-1.40319	-0.589431	0.297977	-0.795562	-1.46008	-0.0581542	-0.22998	0.509822	-0.0582919	-0.784133	-1.88444	-0.0329124	-1.02962	-0.664501	0.270347	-1.80553	-1.45692	-1.9009	-1.63241	-1.41529	-2.25254	-1.72729	-1.45765	-1.87698	-1.41608	-2.04795	-1.59986	-1.89935	-0.0655481	1	-0.618188	1	0.160353	1	-0.227171	1	-0.336751	1	-0.186597	0.999049	-0.359504	0.999646
ENSG00000226288	OR52I2	protein_coding	6672	ENSMUSG00000073969	Olfr556	protein_coding	3825	-1.2601	1.24396	-2.10887	1.26677	0.463089	-0.838991	1.5388	0.625879	-1.44106	-0.284122	-0.470365	-0.26103	1.13086	-1.34101	0.93538	-0.373949	-2.37111	-1.52419	-0.343139	1.62695	0.545585	-1.49552	-2.54544	-0.347553	-2.31338	-1.96477	-2.40875	-2.14027	-1.92315	-2.7604	-2.23515	-1.9655	-2.38483	-1.92394	-2.5558	-2.10772	-2.40721	-0.0655481	1	-1.21719	1	0.160353	1	-0.227171	1	0.886242	1	-0.186597	0.999049	-0.359504	0.999646
ENSG00000232268	OR52I1	protein_coding	2961	ENSMUSG00000073969	Olfr556	protein_coding	3825	5.4355	4.8873	5.52259	5.12912	5.39001	5.10123	5.0734	5.30571	5.57647	5.24546	5.57203	5.38349	5.60406	5.30675	5.77727	5.28351	6.02009	5.59036	5.9416	6.00658	5.57107	5.76398	6.05286	5.63184	-2.31338	-1.96477	-2.40875	-2.14027	-1.92315	-2.7604	-2.23515	-1.9655	-2.38483	-1.92394	-2.5558	-2.10772	-2.40721	-0.0655481	1	0.0499029	0.999948	0.160353	1	-0.227171	1	-0.157108	0.883542	-0.186597	0.999049	-0.359504	0.999646
ENSG00000176571	CNBD1	protein_coding	2584	ENSMUSG00000073991	Cnbd1	protein_coding	1331	-0.891585	-0.846961	1.25964	-0.824149	-1.1684	0.114485	-0.900046	-1.00561	-1.07254	-0.915609	-1.10185	-1.21444	-1.30798	-0.972501	-1.15554	-1.32736	-1.0026	-1.15568	-1.29655	-1.39686	-1.54533	-2.12701	-1.17692	0.0209601	-0.790433	-0.441821	-0.8858	-0.617318	-0.400198	-1.23745	-0.712199	-0.442555	-0.86188	-0.400989	-1.03285	-0.584766	-0.884258	-0.0655481	1	0.560337	1	0.160353	1	-0.227171	1	-1.35858	1	-0.186597	0.999049	-0.359504	0.999646
ENSG00000171561	OR2AT4	protein_coding	8795	ENSMUSG00000073998	Olfr520	protein_coding	1330	2.4288	1.47342	2.193	1.40877	2.15199	2.12	1.14023	1.75088	1.74534	2.63924	2.62292	2.30388	2.80758	3.71985	2.07738	2.49052	3.51573	2.74967	2.63681	2.71871	1.97299	2.42784	2.37793	2.7982	-0.789349	-0.440737	-0.884716	-0.616234	-0.399113	-1.23636	-0.711115	-0.44147	-0.860796	-0.399905	-1.03177	-0.583682	-0.883174	-0.0655481	1	0.649265	0.999948	0.160353	1	-0.227171	1	-0.355977	0.817938	-0.186597	0.999049	-0.359504	0.999646
ENSG00000167754	KLK5	protein_coding	1653	ENSMUSG00000074155	Klk5	protein_coding	1336	1.75293	-0.202441	2.48912	1.82037	-0.523878	-0.825959	-0.255527	-0.361088	4.09554	4.05084	4.06623	4.51754	2.14389	2.25698	3.57644	4.17514	-0.35808	-0.511156	-0.652035	-0.752338	-0.900814	-1.48249	-0.532403	-0.919483	-0.795843	-0.447231	-0.891209	-0.622728	1.17936	0.757143	-0.717609	-0.447964	-0.86729	-0.406399	-1.03826	-0.590175	-0.889668	-0.0655481	1	-0.370021	1	-1.5968	1	-0.227171	1	-0.437446	1	-0.186597	0.999049	-0.359504	0.999646
ENSG00000174156	GSTA3	protein_coding	902	ENSMUSG00000074179	Gm10639	protein_coding	1074	2.21178	0.671446	0.778046	1.69426	1.35001	1.04793	0.61836	0.512799	0.445864	1.6028	2.00152	0.303962	1.21042	0.545905	1.36287	0.191043	7.66555	9.21448	8.03563	9.08445	9.30623	8.37439	8.45001	8.54686	-0.480917	1.8677	2.42372	-0.307802	-0.0906811	0.657031	-0.402683	-0.133038	-0.552364	-0.0914727	-0.723338	-0.275249	0.425258	-2.59727	1	0.631351	1	-0.649151	1	-0.761757	1	0.425363	0.515499	-0.186597	0.999049	-0.359504	0.999646
ENSG00000182793	GSTA5	protein_coding	932	ENSMUSG00000074183	Gsta1	protein_coding	956	0.579619	0.624244	0.730843	0.647055	0.302807	0.000726249	0.571158	0.465597	0.398661	0.555595	0.369352	0.25676	0.163221	0.498703	0.315666	0.14384	3.05357	4.63746	3.34458	3.65931	4.1738	4.04464	2.87924	2.9072	-0.313005	1.62057	1.17659	-0.13989	0.0772304	-0.76002	-0.234771	0.0348733	-0.384452	0.0764387	-0.555426	1.47762	-0.40683	-1.65108	1	-0.370021	1	0.160353	1	-1.30119	1	1.23728	0.554155	-0.186597	0.999049	-0.359504	0.999646
ENSG00000248771	SMIM31	protein_coding	3190	ENSMUSG00000074300	BC030870	protein_coding	1507	3.55935	3.17102	3.65613	3.26422	3.57205	3.26997	3.25543	3.214	3.48149	3.23987	3.80365	3.4358	3.63599	3.3674	3.78844	3.32288	4.051	3.34773	4.01421	3.94305	3.61015	3.65651	3.64841	3.3415	0.0303979	-0.62099	-1.06497	-0.796487	-0.579367	-1.41662	-0.891368	0.378276	-1.04105	-0.580158	-0.212023	-0.763935	-1.06343	0.935013	1	0.185103	0.999948	0.160353	1	0.77298	1	0.158183	0.937552	-1.18657	0.999049	-0.359504	0.999646
ENSG00000242252	BGLAP	protein_coding	1190	ENSMUSG00000074486	Bglap2	protein_coding	471	3.03441	4.27168	1.37828	2.2945	1.95025	1.64817	3.02595	2.43497	3.85346	2.52496	3.33872	3.81109	3.61802	3.31607	3.42254	1.37624	4.11605	3.13289	3.82209	2.72179	4.21717	3.23957	2.74908	3.55464	2.29324	2.64185	1.61291	1.88139	1.09851	1.84623	0.786513	1.05616	0.636832	1.09772	0.465857	1.91395	2.61445	0.167115	1	-0.963839	1	0.349267	1	-1.76125	1	0.596399	0.83569	-0.186597	0.999049	-0.359504	0.999646
ENSG00000182566	CLEC4G	protein_coding	1754	ENSMUSG00000074491	Clec4g	protein_coding	2462	-0.332628	-0.288003	-0.181404	-0.265192	-0.60944	-0.911521	-0.341089	-0.44665	-0.513585	-0.356652	-0.542895	-0.655487	-0.749026	-0.413544	-0.596581	-0.768407	-0.443642	-0.596718	-0.737597	-0.8379	-0.986376	-1.56805	-0.617965	-1.00505	-1.67775	-1.32914	0.22688	-1.50464	-1.28752	0.875232	-1.59952	-1.32987	-1.7492	-1.28831	0.0798256	-1.47209	-1.77158	-1.29061	1	-0.370021	1	-1.69669	1	1.77353	1	-0.437446	1	-0.186597	0.999049	-0.359504	0.999646
ENSG00000163218	PGLYRP4	protein_coding	2272	ENSMUSG00000042250	Pglyrp4	protein_coding	2368	-0.705942	-0.661317	-0.554718	-0.638506	-0.982754	-1.28483	-0.714403	-0.819964	-0.8869	-0.729966	0.083791	-1.0288	-1.12234	-0.786858	-0.969895	-1.14172	0.768007	0.0299676	1.21102	1.95871	3.03263	4.65855	1.33065	1.2066	-1.62159	-1.27298	-1.71696	-1.44848	-1.23136	-2.06861	-1.54336	-1.27371	-1.69304	-1.23215	-1.86401	-1.41592	-1.71542	-0.0655481	1	-0.370021	1	0.160353	1	-0.227171	1	2.84112	0.0292502	-0.186597	0.999049	-0.359504	0.999646
ENSG00000124143	ARHGAP40	protein_coding	3195	ENSMUSG00000074625	Arhgap40	protein_coding	2206	1.60956	2.75372	2.65387	0.454604	1.69532	0.808275	2.79374	2.14761	-0.378753	-0.221819	1.59194	0.479345	1.19316	-0.278711	0.86018	0.951389	-0.308809	0.538114	0.982198	-0.118104	0.148457	1.47367	-0.483133	1.12979	-1.51936	-1.17074	-0.0297596	0.238722	-0.12912	1.35556	-1.44112	-1.17148	-1.5908	-1.12991	-1.76178	-1.31369	-0.613181	-0.985754	1	-1.203	0.999948	-0.577784	1	-0.761757	1	0.44951	1	-0.186597	0.999049	-0.359504	0.999646
ENSG00000101342	TLDC2	protein_coding	2553	ENSMUSG00000074628	Tldc2	protein_coding	641	4.37376	2.62988	3.97749	1.51519	3.54945	3.54693	3.36529	3.71224	4.15432	3.56124	4.55942	4.1249	4.29439	4.13237	4.64323	4.1819	6.45776	7.10014	6.77071	7.43434	7.28906	6.90163	7.17588	7.36929	0.263681	0.612293	0.168314	0.436796	0.653917	0.816667	0.341915	0.61156	0.192234	0.653125	0.0212601	0.469348	0.169856	-0.0655481	1	-0.00942817	0.999948	-0.301212	1	-0.227171	1	-0.152338	0.832523	-0.186597	0.999049	-0.359504	0.999646
ENSG00000179772	FOXS1	protein_coding	1319	ENSMUSG00000074676	Foxs1	protein_coding	1311	0.0785765	1.70816	0.2298	1.14601	2.12369	1.08465	0.070115	-0.0354458	4.89762	2.05455	1.86831	2.75572	1.66218	3.90455	0.814624	4.16636	-0.0324377	-0.185514	-0.326393	-0.426696	-0.575172	-1.15685	-0.206761	-0.593841	-0.76859	-0.419978	-0.863957	-0.595475	-0.378355	-0.215605	-0.690356	-0.420712	-0.840037	-0.379146	-0.0110113	-0.562923	-0.862416	-0.0655481	1	1.6683	1	-0.301212	1	0.77298	1	-0.437446	1	-0.186597	0.999049	-0.359504	0.999646
ENSG00000089012	SIRPG	protein_coding	2242	ENSMUSG00000074677	Sirpb1c	protein_coding	3682	-0.686765	1.35786	1.04942	0.380671	-0.963577	-1.26566	0.304773	0.199212	-0.867723	-0.710789	-0.897032	2.89727	-0.103164	0.232318	-0.950718	-1.12254	-0.797779	-0.950856	-0.0917344	-1.19204	-0.340514	-0.922187	-0.972103	-1.35918	-2.25841	-1.9098	-2.35378	-2.0853	-1.86818	-2.70543	-2.18018	-1.91053	-2.32986	-1.86897	-2.50083	-2.05274	-2.35224	-0.0655481	1	-1.37164	1	0.160353	1	-0.227171	1	0.566791	1	-0.186597	0.999049	-0.359504	0.999646
ENSG00000101307	SIRPB1	protein_coding	6091	ENSMUSG00000074677	Sirpb1c	protein_coding	3682	2.19327	3.43953	2.60753	2.79676	2.45251	2.33684	3.47759	2.80171	3.14982	3.57524	2.36151	2.54848	3.97851	3.69732	3.38875	3.86183	2.00826	1.85518	1.46637	1.53599	2.53952	1.95785	1.67347	1.44685	-2.25841	-1.9098	-2.35378	-2.0853	-1.86818	-2.70543	-2.18018	-1.91053	-2.32986	-1.86897	-2.50083	-2.05274	-2.35224	-0.0655481	1	-0.791778	0.999948	0.160353	1	-0.227171	1	0.728021	0.665364	-0.186597	0.999049	-0.359504	0.999646
ENSG00000101251	SEL1L2	protein_coding	3887	ENSMUSG00000074764	Sel1l2	protein_coding	2739	-1.48064	-1.43601	-1.32941	-1.4132	-1.75745	-1.05953	0.095865	-1.59466	0.338406	-1.50466	-1.6909	-1.8035	-0.312072	-1.56155	-0.159626	-1.91641	-1.59165	-0.744727	-1.88561	-1.98591	-2.13438	-2.71606	-1.76597	-2.15305	-1.83157	-1.48296	-1.92694	-1.65846	-1.44134	-1.27859	-1.75334	-1.48369	-1.90302	-1.44213	-2.07399	-1.6259	-1.9254	-0.0655481	1	-0.852914	1	-0.301212	1	-0.227171	1	-0.437446	1	-0.186597	0.999049	-0.359504	0.999646
ENSG00000233932	CTXN2	protein_coding	3768	ENSMUSG00000074872	Ctxn2	protein_coding	1028	3.99049	2.85677	2.71545	3.43901	2.81097	3.23326	3.55576	3.4502	2.55319	2.62766	2.35395	2.76492	3.54014	1.80523	3.42955	3.6203	1.91264	0.300131	1.61868	-1.94105	1.71783	2.08369	-0.136153	1.06173	-0.417763	-0.0691508	-0.51313	-0.244648	-0.0275273	-0.864778	-0.339529	-0.0698845	-0.48921	-0.028319	-0.660184	-0.212096	-0.511588	-0.0655481	1	-0.472383	0.999948	0.160353	1	-0.227171	1	1.33822	0.574633	-0.186597	0.999049	-0.359504	0.999646
ENSG00000183778	B3GALT5	protein_coding	14319	ENSMUSG00000074892	B3galt5	protein_coding	6159	5.66883	5.57153	5.77238	6.12345	6.10282	5.48133	6.04333	5.83475	7.16629	6.8089	7.20351	6.59259	7.31386	6.4776	7.73121	7.11452	1.95341	1.01793	2.27759	1.59232	2.34197	2.22292	2.61961	2.66618	0.169306	0.807425	-0.288631	-0.827504	-1.02542	-0.447633	-2.92238	-2.65274	-3.07207	-2.61117	-2.24304	0.0124035	-1.50948	-0.100217	1	-0.123656	0.999948	-0.127228	1	-1.60952	1	-0.33945	0.734858	-0.186597	0.999049	-0.359504	0.999646
ENSG00000184984	CHRM5	protein_coding	5817	ENSMUSG00000074939	Chrm5	protein_coding	1599	1.84464	2.06983	0.410898	2.64904	1.36137	0.818284	1.25121	0.145652	1.66368	1.49868	1.42792	-0.385114	0.521347	0.856829	1.13322	1.58943	1.41169	2.53164	1.53278	1.01744	1.86896	0.287286	2.23737	1.26533	-1.05509	-0.70648	-1.15046	-0.881978	-0.664857	-1.50211	-0.976858	-0.707214	-1.12654	-0.665649	-1.29751	-0.849425	-1.14892	-0.0655481	1	0.305446	1	0.160353	1	-0.227171	1	-0.547434	0.849789	-0.186597	0.999049	-0.359504	0.999646
ENSG00000183185	GABRR3	protein_coding	5703	ENSMUSG00000074991	Gabrr3	protein_coding	1656	-2.0337	-1.98908	-1.88248	-1.96626	-2.31051	-2.61259	-2.04216	-2.14772	-2.21466	-1.05772	-2.24397	-2.35656	-2.4501	-2.11462	-2.29765	-2.46948	-2.14471	0.509564	-2.43867	-0.95401	-0.687449	-3.26912	0.00289039	-2.70612	-1.10563	-0.757013	-1.20099	-0.93251	-0.71539	-1.55264	-1.02739	-0.757747	-1.17707	-0.716181	-0.348046	-0.899958	-1.19945	-0.0655481	1	-0.370021	1	0.160353	1	0.77298	1	-0.681244	1	-0.186597	0.999049	-0.359504	0.999646
ENSG00000181785	OR5AS1	protein_coding	7860	ENSMUSG00000075158	Olfr1111	protein_coding	1676	6.01524	5.6514	5.85929	5.7901	5.92712	5.68282	5.74296	5.8489	6.26798	5.79688	6.32389	5.89831	5.93258	5.90236	6.32169	5.87507	6.74783	6.5015	6.74238	6.60185	6.39277	6.38831	6.53104	6.16199	-1.12294	-0.774333	-1.21831	-0.94983	-0.732709	-1.56996	-1.04471	-0.775066	-1.19439	-0.733501	-1.36537	-0.917277	-1.21677	-0.0655481	1	0.00552716	0.999948	0.160353	1	-0.227171	1	0.056646	0.943244	-0.186597	0.999049	-0.359504	0.999646
ENSG00000181693	OR8H1	protein_coding	2933	ENSMUSG00000075168	Olfr1099	protein_coding	4878	0.510606	-1.02973	1.88422	1.57804	1.23379	0.668679	1.23911	1.61898	2.32965	-0.09838	0.715377	0.602784	0.509245	1.42969	0.983619	1.81179	0.81463	1.46891	1.10564	1.8798	1.85686	1.77769	1.22527	1.83819	-2.66421	-2.3156	-2.75958	-2.4911	-2.27398	-3.11123	-2.58598	-2.31633	-2.73566	-2.27477	-2.90663	-2.45855	-2.75804	-0.0655481	1	-0.474728	1	0.160353	1	-0.227171	1	0.267061	0.947075	-0.186597	0.999049	-0.359504	0.999646
ENSG00000181767	OR8H2	protein_coding	3092	ENSMUSG00000075169	Olfr1098	protein_coding	2885	-1.15052	-1.10589	-0.999295	-1.08308	-0.427332	-1.72941	-1.15898	-0.264542	-1.33148	-0.174543	-0.360787	-0.473379	-1.56692	-1.23144	-1.41447	-1.5863	-1.26153	-1.41461	-1.55549	-1.65579	-0.219305	-0.385941	-1.43586	-0.237974	-1.90649	-1.55788	-2.00186	-1.73338	-1.51626	-2.35351	-1.82826	-1.55862	-1.97794	-1.51705	-2.14891	-1.70083	-2.00032	-0.0655481	1	-0.310396	1	0.160353	1	-0.227171	1	0.41732	1	-0.186597	0.999049	-0.359504	0.999646
ENSG00000181693	OR8H1	protein_coding	2933	ENSMUSG00000075170	Olfr1097	protein_coding	4723	0.510606	-1.02973	1.88422	1.57804	1.23379	0.668679	1.23911	1.61898	2.32965	-0.09838	0.715377	0.602784	0.509245	1.42969	0.983619	1.81179	0.81463	1.46891	1.10564	1.8798	1.85686	1.77769	1.22527	1.83819	-2.61763	-2.26901	-2.71299	-2.44451	-2.22739	-3.06464	-2.53939	-2.26975	-2.68907	-2.22818	-2.86005	-2.41196	-2.71145	-0.0655481	1	-0.474728	1	0.160353	1	-0.227171	1	0.267061	0.947075	-0.186597	0.999049	-0.359504	0.999646
ENSG00000167822	OR8J3	protein_coding	3806	ENSMUSG00000075198	Olfr1045	protein_coding	3040	0.549745	0.59437	0.700969	-0.382818	-0.727067	-1.02915	0.541284	0.435723	0.368788	-1.47428	-0.0755593	-0.188152	-0.281691	1.05379	-1.71421	-1.88603	0.0236938	0.285655	0.466704	-0.955527	-0.104003	-1.10071	-0.735592	-2.12267	-1.98199	-1.63338	-2.07736	-1.80888	-1.59176	-2.42901	-1.90376	-1.63412	-2.05344	-1.59255	-2.22441	-1.77633	-2.07582	-0.0655481	1	-1.37136	1	0.160353	1	-0.227171	1	0.775216	1	-0.186597	0.999049	-0.359504	0.999646
ENSG00000181273	OR5AK2	protein_coding	996	ENSMUSG00000075218	Olfr995	protein_coding	1774	0.483803	0.528428	0.635027	0.551239	0.206991	-0.0950895	0.475342	1.36978	0.302846	0.459779	0.273536	0.160944	0.0674049	0.402887	0.219851	0.0480245	1.37279	1.21971	0.0788342	1.56349	-0.169945	-0.751618	1.19847	0.811386	-1.20493	-0.856317	-1.3003	-1.03181	-0.814693	-1.65194	-1.12669	-0.85705	-1.27638	-0.815485	-1.44735	-0.999261	-1.29875	-0.0655481	1	-0.939153	1	0.160353	1	-0.227171	1	-1.44201	1	-0.186597	0.999049	-0.359504	0.999646
ENSG00000181273	OR5AK2	protein_coding	996	ENSMUSG00000075219	Olfr994	protein_coding	1832	0.483803	0.528428	0.635027	0.551239	0.206991	-0.0950895	0.475342	1.36978	0.302846	0.459779	0.273536	0.160944	0.0674049	0.402887	0.219851	0.0480245	1.37279	1.21971	0.0788342	1.56349	-0.169945	-0.751618	1.19847	0.811386	-1.25134	-0.90273	-1.34671	-1.07823	-0.861107	-1.69836	-1.17311	-0.903464	-1.32279	-0.861898	-1.49376	-1.04567	0.239795	-0.0655481	1	-0.939153	1	0.160353	1	-1.15032	1	-1.44201	1	-0.186597	0.999049	-0.359504	0.999646
ENSG00000181273	OR5AK2	protein_coding	996	ENSMUSG00000075220	Olfr993	protein_coding	945	0.483803	0.528428	0.635027	0.551239	0.206991	-0.0950895	0.475342	1.36978	0.302846	0.459779	0.273536	0.160944	0.0674049	0.402887	0.219851	0.0480245	1.37279	1.21971	0.0788342	1.56349	-0.169945	-0.751618	1.19847	0.811386	-0.296309	0.0523032	-0.391676	-0.123194	0.0939267	-0.743323	-0.218075	0.0515695	-0.367756	0.093135	-0.53873	-0.0906416	-0.390134	-0.0655481	1	-0.939153	1	0.160353	1	-0.227171	1	-1.44201	1	-0.186597	0.999049	-0.359504	0.999646
ENSG00000188738	FSIP2	protein_coding	23494	ENSMUSG00000075249	Fsip2	protein_coding	21147	5.99794	5.85107	6.11257	6.03153	5.93585	5.87824	5.85639	5.9442	5.73861	5.60195	6.26043	6.04596	5.64823	5.80867	6.3481	6.03009	6.50278	6.12732	6.45621	6.32015	6.19486	6.55797	6.2778	6.18064	-4.7803	-4.43169	-4.87567	-4.60719	-3.39007	-5.22732	-4.70207	-4.43243	-4.85175	-4.39086	-5.02272	-4.57464	-4.87413	-0.0655481	1	-0.00117596	0.999948	-0.541037	1	-0.227171	1	0.184754	0.696546	-0.186597	0.999049	-0.359504	0.999646
ENSG00000280094	OR1B1	protein_coding	995	ENSMUSG00000075377	Olfr362	protein_coding	4199	2.48525	0.529877	0.636477	0.552689	0.20844	-0.0936403	0.476791	0.37123	0.304295	0.461229	0.274985	0.162393	0.0688541	0.404336	0.2213	0.0494737	0.374238	0.221162	1.66525	-0.0200195	-0.168496	0.249831	1.19991	-0.187165	-2.44797	-2.09936	-2.54334	-2.27485	-2.05773	-2.89498	-2.36973	-2.10009	-2.51942	-2.05852	-2.69039	-2.2423	-2.54179	-0.0655481	1	-0.370021	1	0.160353	1	-0.227171	1	-0.558927	1	-0.186597	0.999049	-0.359504	0.999646
ENSG00000171496	OR1L8	protein_coding	2024	ENSMUSG00000075380	Olfr355	protein_coding	3610	0.460812	-0.494564	-0.387964	0.528248	-0.816001	-1.11808	1.45235	-0.653211	-0.720146	-0.563212	-0.749455	-0.862048	-0.955587	0.379895	-0.803141	0.609995	0.349798	1.51865	0.0558426	-1.04446	-1.19294	-0.77461	0.760437	1.37336	-2.22992	-1.88131	-2.32529	-2.05681	-1.83969	-2.67694	-2.15169	-1.88204	-2.30137	-1.84048	-2.47234	-2.02425	-2.32375	-0.0655481	1	-1.72495	1	0.160353	1	-0.227171	1	-2.03307	1	-0.186597	0.999049	-0.359504	0.999646
ENSG00000136834	OR1J1	protein_coding	969	ENSMUSG00000075384	Olfr3	protein_coding	2018	0.523452	0.568077	0.674676	0.590889	0.24664	-0.0554405	0.514991	0.40943	0.342495	0.499429	0.313185	3.20059	0.107054	0.442536	0.2595	0.0876736	0.412438	0.259362	0.118483	0.0181804	-0.130296	0.872993	1.23811	-0.148965	-1.39085	-1.04224	-1.48622	-1.21773	-1.00061	-1.83786	-1.31261	-1.04297	-1.4623	-1.0014	-1.63327	-1.18518	-1.48467	-0.0655481	1	-0.370021	1	0.160353	1	-0.227171	1	-0.182037	1	-0.186597	0.999049	-0.359504	0.999646
ENSG00000178235	SLITRK1	protein_coding	5189	ENSMUSG00000075478	Slitrk1	protein_coding	5359	0.424493	-1.85281	-0.746211	-1.83	0.633107	-2.47633	0.094103	-2.01146	5.03013	5.00928	4.79919	4.49395	3.89562	2.72209	1.92607	3.2815	-0.00844964	-1.16153	0.282558	0.597292	-1.55118	-2.13286	-2.18277	0.237502	-2.79989	-2.45127	-2.89525	-2.62677	-2.40965	-2.2469	-2.72165	-2.45201	-2.87133	-2.41044	-3.04231	-2.59422	-2.89371	-0.0655481	1	0.38551	1	-0.301212	1	-0.227171	1	-1.30986	1	-0.186597	0.999049	-0.359504	0.999646
ENSG00000021461	CYP3A43	protein_coding	2637	ENSMUSG00000075552	Cyp3a41b	protein_coding	2064	2.98601	3.12375	2.81531	2.73152	2.80231	2.82216	2.07066	2.77246	3.3576	2.86245	2.67621	3.14858	2.91065	2.9051	2.40013	2.89127	3.42754	2.62239	2.76162	3.38121	3.18026	3.05316	2.60114	3.05056	-0.423366	-1.07475	-1.51873	-1.25025	-1.03313	-1.87038	-1.34513	-1.07549	-1.49481	-1.03392	-1.66579	-1.2177	-1.51719	0.935013	1	0.339357	0.999948	0.160353	1	-0.227171	1	0.289435	0.910947	-0.186597	0.999049	-0.359504	0.999646
ENSG00000225805	DEFB131B	protein_coding	213	ENSMUSG00000075572	Defb43	protein_coding	408	6.03102	6.07565	5.44528	5.94646	6.51975	6.1302	7.2242	5.40243	6.85007	6.933	6.66875	6.08668	6.93655	6.62818	7.14558	5.73275	6.76801	6.3519	7.30413	6.84768	6.8627	6.60296	6.59368	6.62164	0.915436	1.26405	0.82007	1.08855	1.30567	0.468422	0.99367	1.26331	0.843989	1.30488	0.673015	1.1211	0.821611	-0.0655481	1	-0.254351	0.999948	0.160353	1	-0.227171	1	0.147954	0.957575	-0.186597	0.999049	-0.359504	0.999646
ENSG00000186146	DEFB131A	protein_coding	213	ENSMUSG00000075572	Defb43	protein_coding	408	2.7091	3.75372	4.44528	4.77653	2.43228	3.1302	3.70063	4.59507	4.85007	4.27003	3.49883	4.38624	4.2927	4.62818	4.03011	3.85828	5.40544	4.02997	5.88909	5.78879	5.75579	4.05864	5.23111	4.03668	0.915436	1.26405	0.82007	1.08855	1.30567	0.468422	0.99367	1.26331	0.843989	1.30488	0.673015	1.1211	0.821611	-0.0655481	1	-1.39392	1	0.160353	1	-0.227171	1	0.395376	1	-0.186597	0.999049	-0.359504	0.999646
ENSG00000233050	DEFB130B	protein_coding	240	ENSMUSG00000075573	Defb47	protein_coding	359	2.53691	2.58154	2.68814	2.60435	2.2601	1.95802	2.52845	4.00785	2.35596	2.51289	2.32665	2.21406	2.12052	2.456	2.27296	2.10114	2.4259	2.27282	3.13195	2.03164	1.88317	1.30149	3.83654	4.8645	1.10002	1.44863	3.00465	1.27314	3.07522	1.65301	1.17826	1.4479	1.02857	1.48947	0.857601	2.30569	1.0062	-1.29061	1	-1.34573	1	-1.23462	1	-0.86153	1	-2.8298	1	-0.186597	0.999049	-0.359504	0.999646
ENSG00000232948	DEFB130A	protein_coding	240	ENSMUSG00000075573	Defb47	protein_coding	359	3.53691	2.58154	2.68814	2.60435	2.2601	1.95802	4.11342	2.42289	2.35596	2.51289	2.32665	2.21406	3.12052	2.456	2.27296	2.10114	2.4259	2.27282	2.13195	2.03164	2.88317	2.88646	4.25158	2.8645	1.10002	1.44863	3.00465	1.27314	3.07522	1.65301	1.17826	1.4479	1.02857	1.48947	0.857601	2.30569	1.0062	-1.29061	1	-1.39689	1	-1.23462	1	-0.86153	1	-0.795555	1	-0.186597	0.999049	-0.359504	0.999646
ENSG00000170923	OR7G2	protein_coding	3062	ENSMUSG00000078116	Olfr828	protein_coding	1689	3.11147	2.71553	3.10223	2.93098	2.04617	2.19154	3.02501	2.65642	3.00452	2.92699	3.11271	2.78861	3.14759	2.36759	2.76952	2.95133	3.21196	3.2999	3.41277	3.48756	3.2098	2.58232	3.03764	2.99848	-1.13409	-0.78548	-1.22946	-0.960977	-0.743856	-1.58111	-1.05586	-0.786214	-1.20554	-0.744648	-1.37651	-0.928425	-1.22792	-0.0655481	1	-0.738764	0.999948	0.160353	1	-0.227171	1	-0.0785511	0.979189	-0.186597	0.999049	-0.359504	0.999646
ENSG00000235631	RNF148	protein_coding	1304	ENSMUSG00000078179	Rnf148	protein_coding	1239	1.68004	1.72466	1.2463	1.74748	-0.181735	2.10115	2.08662	1.98105	2.23605	0.0710532	1.88481	2.57957	2.67868	1.01416	2.41609	-0.340702	0.984063	-0.169013	0.690108	-0.410195	-0.558671	0.444618	0.809739	0.42266	-0.687099	-0.338487	-0.782466	-0.513984	-0.296863	-1.13411	0.976098	0.66078	-0.758546	-0.297655	0.0704802	-0.481432	-0.780924	-0.0655481	1	-0.660238	1	0.160353	1	0.77298	1	-0.545371	1	0.39833	0.999049	-0.359504	0.999646
ENSG00000160994	CCDC105	protein_coding	1732	ENSMUSG00000078442	Ccdc105	protein_coding	1714	-0.314418	-0.269794	-0.163194	-0.246982	-0.59123	-0.893311	0.677121	0.57156	-0.495376	0.661558	-0.524685	-0.637278	-0.730816	-0.395334	-0.578371	-0.750197	-0.425432	-0.578509	-0.719387	-0.81969	-0.968166	-1.54984	-0.599756	-0.986835	-1.15529	-0.806678	-1.25066	0.0178252	-0.765054	-1.6023	-1.07706	-0.807411	-1.22674	-0.765846	0.602289	-0.949622	-1.24911	-0.0655481	1	-1.37164	1	1.16305	1	1.77353	1	-0.437446	1	-0.186597	0.999049	-0.359504	0.999646
ENSG00000235098	ANKRD65	protein_coding	2644	ENSMUSG00000078487	Ankrd65	protein_coding	1322	3.88265	3.51224	4.51193	3.60217	3.1908	3.81833	3.38877	3.54624	3.14227	3.44359	2.95249	2.75244	2.6589	3.3867	2.6187	2.09895	4.28621	4.59257	4.60107	5.04576	4.61137	4.8511	4.40467	4.74273	0.219355	1.56797	-0.876012	-0.60753	-0.390409	-1.22766	-0.702411	-0.432766	-0.852092	-0.391201	-1.02307	1.00998	-0.87447	-0.478381	1	0.0625585	0.999948	0.160353	1	-1.30119	1	0.17679	0.908731	-0.186597	0.999049	-0.359504	0.999646
ENSG00000188984	AADACL3	protein_coding	4049	ENSMUSG00000078507	Aadacl3	protein_coding	3153	0.782384	-0.49492	-1.38832	-1.47211	-1.81636	-2.11844	0.0369564	-1.65357	-0.720502	1.60636	2.25019	0.137596	-1.95594	-1.62046	-1.8035	-0.975324	3.04988	1.51829	2.86284	0.762538	0.614062	1.13192	3.08201	2.91732	-2.03465	-1.68604	-2.13001	-1.86153	-1.64441	-2.48166	-1.95641	-1.68677	-2.10609	-1.6452	-0.692106	0.978374	0.678882	-0.0655481	1	-1.39689	1	0.160353	1	-1.45024	1	-2.06255	0.0778769	-0.186597	0.999049	-0.359504	0.999646
ENSG00000188800	TMCO2	protein_coding	889	ENSMUSG00000078577	Tmco2	protein_coding	719	2.23273	3.27735	1.79899	0.715202	1.37095	2.3908	2.6393	2.85567	3.05177	3.62374	3.02246	3.49483	3.5533	3.56685	3.38381	1.79695	2.12171	3.5536	3.56472	1.72746	2.31595	2.58227	3.53235	2.97535	0.0980136	0.446626	0.00264697	1.85609	0.488249	1.23596	0.176248	0.445892	0.0265668	0.487458	-0.144407	0.303681	0.00418846	-0.0655481	1	-0.783251	1	0.932761	1	-0.227171	1	-0.788879	1	-0.186597	0.999049	-0.359504	0.999646
ENSG00000250719	AL672043.1	protein_coding	395	ENSMUSG00000078593	1700042G07Rik	protein_coding	385	1.8181	1.86272	1.96932	1.88553	4.12625	1.2392	2.80964	2.70407	2.63714	2.79407	1.60783	2.49524	2.4017	2.73718	3.55414	2.96728	1.70708	2.55401	2.41313	1.31282	2.74931	0.582675	1.53276	1.14568	0.999147	1.34776	0.90378	2.17226	1.38938	0.552132	2.66234	1.34703	0.9277	1.38859	1.75673	2.20481	2.49028	-0.0655481	1	0.537765	1	1.16305	1	-0.51919	1	0.674578	1	1.3983	0.999049	-0.359504	0.999646
ENSG00000162598	C1orf87	protein_coding	4422	ENSMUSG00000078639	Gm12695	protein_coding	1904	-1.66668	-1.62205	-1.51545	-1.59924	-0.94349	-1.24557	-0.675139	-1.7807	-1.84764	-1.6907	-0.876945	-1.98954	-2.08308	-1.74759	-1.93063	-2.10246	-1.77769	-1.93077	0.928353	-2.17195	-2.32043	-0.580172	-1.95202	-2.3391	-1.30696	-0.958344	-1.40232	-1.13384	-0.916721	-1.75397	-1.22872	-0.959078	-1.3784	-0.917512	-1.54938	-1.10129	-1.40078	-0.0655481	1	0.0302354	1	0.160353	1	-0.227171	1	0.994077	1	-0.186597	0.999049	-0.359504	0.999646
ENSG00000131482	G6PC	protein_coding	3296	ENSMUSG00000078650	G6pc	protein_coding	2414	0.757305	0.801929	0.908529	1.82474	0.802421	0.985767	0.333806	2.10271	1.16131	1.05521	0.132	0.756373	0.340906	1.26135	1.49335	0.906488	2.64629	2.19365	1.81177	2.64435	4.44341	1.98131	1.47197	1.40682	-1.64935	-1.30074	-1.74472	-1.47623	-1.25911	-2.09636	-1.57111	-0.30147	-1.7208	-1.2599	-0.891769	-1.44368	-1.74317	-0.0655481	1	-0.584759	1	0.160353	1	0.77298	1	2.23956	0.128932	-1.18657	0.999049	-0.359504	0.999646
ENSG00000143536	CRNN	protein_coding	1902	ENSMUSG00000078657	Crnn	protein_coding	1865	-0.449496	-0.404872	-0.298272	-0.38206	-0.726308	-1.02839	-0.457958	-0.563519	-0.630454	-0.47352	-0.659763	0.812607	-0.865895	-0.530413	-0.713449	-0.885275	-0.56051	-0.713587	-0.854465	-0.954768	-1.10324	-1.68492	-0.734834	-1.12191	0.307864	-0.928486	1.2125	-1.10398	-0.886863	-0.724113	-1.19886	0.655743	-1.34855	-0.887654	-1.51952	-1.07143	-1.37092	-0.172827	1	-0.370021	1	-0.301212	1	-0.227171	1	-0.437446	1	-1.77152	0.999049	-0.359504	0.999646
ENSG00000164287	CDC20B	protein_coding	4496	ENSMUSG00000078926	Cdc20b	protein_coding	1828	2.7017	2.44147	1.92003	0.698743	1.03257	1.63738	1.76035	1.8958	1.45035	0.870318	1.26904	-0.0134807	0.700335	1.68789	0.852781	1.45856	3.24276	0.852643	3.03369	1.38907	1.56252	2.80188	1.93093	1.95889	-1.24819	0.100423	-0.343555	-1.07507	-0.857953	0.304797	-0.169955	0.684652	-1.31964	-0.858745	-0.49061	-1.04252	-1.34201	-1.06595	1	-0.468104	0.999948	-0.928731	1	0.77298	1	0.411122	0.881308	-0.771564	0.999049	-0.359504	0.999646
ENSG00000217442	SYCE3	protein_coding	475	ENSMUSG00000078938	Syce3	protein_coding	553	2.55202	2.59665	4.02517	3.20442	2.27521	2.55809	1.54356	1.438	3.69299	2.528	2.92672	2.22916	4.13562	2.47111	1.28807	1.11624	2.44101	1.28793	2.14705	1.04675	3.89827	2.3166	2.26668	0.879604	0.476726	2.82534	3.38136	4.89777	3.67432	4.9366	2.13992	3.63196	0.405279	0.86617	0.234305	0.682393	2.70483	-2.59727	1	0.925189	1	0.440165	0.999972	-1.70775	1	1.60313	1	-1.40899	0.999049	-0.359504	0.999646
ENSG00000196136	SERPINA3	protein_coding	5007	ENSMUSG00000079013	Serpina3j	protein_coding	2155	-1.84593	-1.8013	-1.6947	-1.77849	-2.12274	-2.42482	-1.85439	-1.95995	-2.02688	-1.86995	-2.05619	-2.16879	-2.26232	-1.92684	-2.10988	-2.2817	-0.371977	-2.11002	-0.665932	-2.3512	-0.177746	-3.08135	-2.13126	-2.51834	-1.48561	-1.137	-1.58098	-1.3125	-1.09537	-1.93263	-1.40738	-1.13773	-1.55706	-1.09617	-1.72803	-1.27994	-1.57944	-0.0655481	1	-0.370021	1	0.160353	1	-0.227171	1	1.30051	1	-0.186597	0.999049	-0.359504	0.999646
ENSG00000137860	SLC28A2	protein_coding	5192	ENSMUSG00000079071	Gm14085	protein_coding	4996	3.98437	4.10055	4.18369	4.27769	4.31677	3.86269	4.02401	4.09623	4.39651	4.30653	4.38332	4.04566	3.95212	3.90346	4.49599	4.07534	4.63457	4.57911	4.6275	4.76638	4.35487	4.42855	4.44575	4.46274	-2.6987	-2.35008	-2.79406	-2.52558	-2.30846	-2.14571	-2.62046	-2.35082	-2.77014	-2.30925	-0.941117	-0.493029	-2.79252	-0.0655481	1	0.0379456	0.999948	-0.301212	1	0.363824	1	-0.0376542	0.979314	-0.186597	0.999049	-0.359504	0.999646
ENSG00000159495	TGM7	protein_coding	2325	ENSMUSG00000079103	Tgm7	protein_coding	2151	-0.73921	-0.694585	-0.587986	-0.671774	-1.01602	-1.3181	-0.747671	-0.853232	-0.920167	-0.763234	-0.949477	-1.06207	-1.15561	-0.820126	-1.00316	0.409974	-0.850224	0.9967	-1.14418	-1.24448	-1.39296	-0.389669	-0.0245474	-0.411627	-1.48293	-0.134318	-1.5783	-1.30982	-1.09269	-1.92994	-1.4047	-1.13505	-1.55438	-1.09349	-0.725351	-0.277263	-1.57676	-0.701589	1	-0.370021	1	0.160353	1	0.139212	1	-0.545371	1	-0.186597	0.999049	-0.359504	0.999646
ENSG00000154237	LRRK1	protein_coding	17600	ENSMUSG00000015133	Lrrk1	protein_coding	10307	10.7639	10.0556	10.5961	10.2985	8.99924	8.43648	9.79149	9.62791	10.0127	9.33643	9.79559	9.20114	9.15774	7.52287	10.1409	8.85511	8.72186	9.3859	8.66581	9.60188	8.38526	9.13274	8.5657	8.72812	0.504452	0.0645685	1.51871	2.10207	1.17032	2.37937	3.22958	1.81386	3.4139	2.50395	3.34502	2.76597	1.68626	-0.423934	0.947614	-0.972076	0.0010492	0.188911	0.999972	1.0975	0.654758	0.187533	0.788042	1.49875	0.999049	1.01131	0.999646
ENSG00000185933	CALHM1	protein_coding	3053	ENSMUSG00000079258	Calhm1	protein_coding	1047	0.867793	1.71977	0.0190175	2.84212	1.17594	-1.7111	1.18126	-1.24623	3.00876	3.88816	2.24249	3.24537	0.773323	1.78688	2.4112	0.432015	2.45722	-1.3963	2.63275	0.362521	0.535973	-1.36763	1.75238	-0.219661	-0.444184	-0.095572	0.460449	-0.271069	-0.0539485	-0.891199	-0.36595	-0.0963057	-0.515631	-0.0547402	-0.686605	-0.238517	-0.538009	-0.598252	1	-0.0818133	1	0.160353	1	-0.227171	1	-1.21125	1	-0.186597	0.999049	-0.359504	0.999646
ENSG00000224982	TMEM233	protein_coding	3146	ENSMUSG00000079278	Tmem233	protein_coding	2477	0.824502	0.869127	1.97573	1.21387	0.869618	0.830572	1.98597	1.03241	3.39843	1.60783	3.42159	3.0252	2.93167	2.83105	4.01998	2.19608	1.03542	1.88234	1.41953	1.31923	1.49268	1.67654	1.34652	1.32201	1.12084	1.46945	1.21812	-0.513402	-1.29628	-1.13353	-1.60828	-1.33864	-1.75796	-1.29707	-1.92894	-0.480849	-1.78034	-0.155051	1	-0.744226	1	0.69822	1	-0.86153	1	0.280789	1	-0.186597	0.999049	-0.359504	0.999646
ENSG00000169031	COL4A3	protein_coding	9124	ENSMUSG00000079465	Col4a3	protein_coding	9967	2.09571	1.91794	2.6095	1.99965	2.94228	2.6402	2.08725	1.98169	2.23668	1.84929	1.83297	0.77285	1.67931	2.16163	1.83176	1.80677	2.53489	2.30967	2.81412	2.66573	2.18919	3.01872	2.61773	2.44883	-2.11012	-3.34647	-1.79045	-0.714612	-2.30485	-3.1421	-3.61685	-3.3472	-3.76653	-3.30564	-1.61557	-1.90445	-1.20394	0.292196	1	0.75548	0.999948	1.97336	1	-0.0246631	1	0.166442	0.93041	-0.186597	0.999049	-0.359504	0.999646
ENSG00000144035	NAT8	protein_coding	947	ENSMUSG00000079494	Nat8f5	protein_coding	986	0.556585	1.60121	2.29277	0.624021	1.86473	1.56265	1.54812	1.44256	1.96059	0.532561	2.34632	0.233725	2.14019	3.7976	1.87759	3.29073	0.445571	1.29249	2.15162	1.63628	1.4878	0.906125	1.85621	2.2061	-0.357582	-0.00897009	-0.452949	-0.184467	0.0326534	-0.804597	-0.279348	-0.00970378	-0.429029	0.0318617	-0.600003	-0.151915	-0.451407	-0.0655481	1	0.216009	1	0.160353	1	-0.227171	1	-0.812779	1	-0.186597	0.999049	-0.359504	0.999646
ENSG00000283526	PRRT1B	protein_coding	1312	ENSMUSG00000079497	Gm13420	protein_coding	1091	0.0862533	0.130878	0.237477	0.153689	-0.190559	-0.49264	0.0777919	-0.027769	-0.0947044	0.0622294	-0.124014	-0.236606	0.669855	0.00533696	-0.1777	-0.349526	0.975239	-0.177837	1.68128	-0.419019	2.4325	-1.14917	-0.199084	-0.586164	2.08139	2.65239	3.20841	0.669541	0.886662	-0.950588	-0.42534	1.42927	-0.575021	-0.11413	-0.745995	-0.297906	0.402601	-0.819999	1	-0.370021	1	0.462428	1	-0.761757	1	1.91465	1	-1.77152	0.999049	-0.359504	0.999646
ENSG00000161031	PGLYRP2	protein_coding	3188	ENSMUSG00000079563	Pglyrp2	protein_coding	2238	-1.19463	-1.15001	-1.04341	-1.12719	-1.47144	-1.77352	-1.20309	-1.30865	-1.37559	-1.21865	-1.4049	-1.51749	-1.61103	-1.27555	-1.45858	-1.63041	-1.30564	-1.45872	-1.5996	-1.6999	-1.84838	-2.43005	-1.47997	-1.86705	-1.54013	-1.19152	-1.6355	0.632982	-1.1499	-1.98715	-0.461899	-1.19225	-1.61158	-1.15069	-0.782554	-0.334465	-1.63396	-0.0655481	1	-0.370021	1	2.16789	1	0.139212	1	-0.437446	1	0.813348	0.999049	-0.359504	0.999646
ENSG00000170417	TMEM182	protein_coding	6071	ENSMUSG00000079588	Tmem182	protein_coding	2716	6.14287	6.24714	6.36716	6.26995	6.21398	5.95541	6.19854	5.94694	6.49926	6.23577	6.70474	6.10397	6.37855	6.33045	6.44818	6.30139	6.80947	6.59499	7.01028	6.58513	6.62322	6.62793	6.90816	6.59384	-1.81941	-1.47079	-1.91477	-1.64629	-1.42917	-2.26642	-1.74117	-1.47153	-1.89085	-1.42996	-2.06183	-1.61374	-1.91323	-0.0655481	1	0.00433957	0.999948	0.160353	1	-0.227171	1	-0.109604	0.868622	-0.186597	0.999049	-0.359504	0.999646
ENSG00000223953	C1QTNF5	protein_coding	1540	ENSMUSG00000079592	C1qtnf5	protein_coding	1589	-0.144909	0.899715	0.0063147	-0.0774732	0.578278	2.08355	-0.153371	-0.258932	1.67413	2.41603	1.96675	1.85416	-0.561308	3.68106	1.59114	2.58924	0.744077	2.91293	1.77205	0.934781	3.20134	2.42702	0.569753	1.99003	-0.0460418	0.30257	1.18052	0.127073	-0.655806	0.828872	0.0321923	0.301837	-1.11749	-0.656598	-1.28846	1.15963	-1.13987	-0.804763	1	1.71881	1	-0.164485	1	-1.63795	1	1.40248	1	-0.186615	0.999049	-0.359504	0.999646
ENSG00000121552	CSTA	protein_coding	1373	ENSMUSG00000079595	Gm4758	protein_coding	291	1.60565	0.0653137	1.75688	0.0881255	1.74388	-0.558204	2.01223	0.906667	1.83973	0.996665	-0.189578	0.69783	-0.395709	2.2617	0.756737	1.16987	-0.0903247	-0.243401	-0.38428	-0.484583	-0.633059	-1.21473	-0.264648	-0.651728	1.40299	1.7516	1.30762	1.5761	1.79322	0.955972	1.48122	1.75086	1.33154	1.79243	1.16057	1.60865	1.30916	-0.0655481	1	-0.571771	1	0.160353	1	-0.227171	1	-0.437446	1	-0.186597	0.999049	-0.359504	0.999646
ENSG00000121552	CSTA	protein_coding	1373	ENSMUSG00000079597	Gm5483	protein_coding	414	1.60565	0.0653137	1.75688	0.0881255	1.74388	-0.558204	2.01223	0.906667	1.83973	0.996665	-0.189578	0.69783	-0.395709	2.2617	0.756737	1.16987	-0.0903247	-0.243401	-0.38428	-0.484583	-0.633059	-1.21473	-0.264648	-0.651728	0.894375	1.24299	0.799008	1.06749	1.28461	1.44736	1.97261	1.24225	0.822928	1.28382	0.651954	1.10004	0.800549	-0.0655481	1	-0.571771	1	-0.301212	1	-0.227171	1	-0.437446	1	0.813348	0.999049	-0.359504	0.999646
ENSG00000145107	TM4SF19	protein_coding	1899	ENSMUSG00000079625	Tm4sf19	protein_coding	1257	3.13774	3.68487	4.22757	4.07965	3.79953	2.97389	3.54432	3.52622	4.45929	3.69868	3.73483	3.81488	3.5287	3.79379	3.68115	3.57643	3.52923	3.98913	4.27709	3.69137	3.75701	3.84092	3.85241	3.92476	0.877055	-0.359295	-0.803274	1.05017	-0.317672	-0.154922	-0.629673	-0.360029	-0.779354	-0.318463	0.634634	0.49776	0.198267	1.52051	1	-0.101304	0.999948	1.28268	1	0.357638	1	-0.0652462	0.981094	-0.186597	0.999049	-0.359504	0.999646
ENSG00000273331	TM4SF19-TCTEX1D2	protein_coding	964	ENSMUSG00000079625	Tm4sf19	protein_coding	1257	6.41356	6.76536	6.38258	6.82717	6.96835	7.16148	6.65174	6.43926	5.47924	6.26178	5.87524	6.52998	6.74387	6.61992	6.642	6.16123	6.72368	6.85179	6.53534	6.68386	6.9752	6.69637	6.94602	7.1439	0.877055	-0.359295	-0.803274	1.05017	-0.317672	-0.154922	-0.629673	-0.360029	-0.779354	-0.318463	0.634634	0.49776	0.198267	1.52051	1	0.511303	0.999948	1.28268	1	0.357638	1	-0.190466	0.859949	-0.186597	0.999049	-0.359504	0.999646
ENSG00000171049	FPR2	protein_coding	3700	ENSMUSG00000079700	Fpr3	protein_coding	1268	2.76042	1.95705	0.74172	2.11736	1.12104	2.0116	2.28247	1.7984	1.40954	1.8884	0.702157	1.58956	0.75906	1.50958	1.78597	1.15472	2.47948	2.2333	1.99288	1.99211	1.7441	0.814506	1.89012	2.24001	1.27952	-0.371865	-0.815844	-0.547362	-0.330242	-1.16749	-0.642243	-0.372599	-0.791924	-0.331033	-0.962898	-0.51481	-0.814303	1.93604	1	-0.430097	0.999948	0.160353	1	-0.227171	1	-0.725869	0.787223	-0.186597	0.999049	-0.359504	0.999646
ENSG00000134716	CYP2J2	protein_coding	2990	ENSMUSG00000081225	Cyp2j12	protein_coding	1944	0.897876	0.9425	1.63406	0.965312	1.20603	1.12634	0.889414	-0.216147	3.41736	3.19578	2.5945	3.57502	4.03607	2.27639	3.80385	3.7475	0.371824	-1.36622	-1.50709	-0.607397	-1.75587	0.469809	-1.38746	-0.189579	-1.33695	-0.988339	-1.43232	-1.16384	-0.946715	-1.78397	-1.25872	0.59589	-1.4084	-0.947507	-1.57937	-1.13128	-1.43078	-0.0655481	1	0.721263	1	0.160353	1	-0.227171	1	0.463571	1	-1.77152	0.999049	-0.359504	0.999646
ENSG00000134716	CYP2J2	protein_coding	2990	ENSMUSG00000081362	Cyp2j7	protein_coding	1515	0.897876	0.9425	1.63406	0.965312	1.20603	1.12634	0.889414	-0.216147	3.41736	3.19578	2.5945	3.57502	4.03607	2.27639	3.80385	3.7475	0.371824	-1.36622	-1.50709	-0.607397	-1.75587	0.469809	-1.38746	-0.189579	-0.97724	-0.628628	-1.07261	-0.804125	-0.587005	-0.424255	0.100994	-0.629362	-1.04869	-0.587797	-1.21966	-0.771573	-1.07107	-0.0655481	1	0.721263	1	-0.301212	1	-0.227171	1	0.463571	1	0.813348	0.999049	-0.359504	0.999646
ENSG00000236320	SLFN14	protein_coding	2889	ENSMUSG00000082101	Slfn14	protein_coding	3706	-1.05255	-1.00792	-0.901325	0.599849	-1.32936	0.95352	-1.06101	-1.16657	-1.23351	-1.07657	-1.26282	-1.37541	-1.46895	-0.133466	-1.3165	-1.48833	-1.16356	-1.31664	-1.45752	-1.55782	-1.7063	-2.28797	-1.33789	-1.72497	-2.26779	-1.91917	-1.36315	-2.09467	-1.87755	-2.7148	-2.18955	-1.91991	-2.33923	-1.87834	-1.51021	-2.06212	-2.36161	-0.598252	1	1.33203	1	0.160353	1	0.77298	1	-0.437446	1	-0.186597	0.999049	-0.359504	0.999646
ENSG00000174808	BTC	protein_coding	2816	ENSMUSG00000082361	Btc	protein_coding	4520	-1.01563	-0.971002	0.135598	0.0518098	-0.292439	1.21284	-1.02409	0.870351	-1.19658	-1.03965	-1.22589	-1.33849	0.152938	-1.09654	-0.279579	0.133557	-1.12664	-1.27972	-0.420595	-1.5209	-1.66937	-2.25105	-1.30096	-0.688044	-2.55425	-2.20563	-1.64961	-2.38113	-2.16401	-0.679332	-2.47601	-2.20637	-2.62569	-2.1648	-1.2117	-2.34858	-2.64807	-0.598252	1	0.427109	1	-1.16254	1	1.35822	1	-0.971357	1	-0.186597	0.999049	-0.359504	0.999646
ENSG00000134716	CYP2J2	protein_coding	2990	ENSMUSG00000082932	Cyp2j8	protein_coding	1512	0.897876	0.9425	1.63406	0.965312	1.20603	1.12634	0.889414	-0.216147	3.41736	3.19578	2.5945	3.57502	4.03607	2.27639	3.80385	3.7475	0.371824	-1.36622	-1.50709	-0.607397	-1.75587	0.469809	-1.38746	-0.189579	1.02562	-0.625769	-1.06975	-0.801266	-0.584145	-1.4214	0.103853	-0.626502	-1.04583	-0.584937	-1.2168	-0.768713	-1.06821	1.93604	1	0.721263	1	0.160353	1	-0.227171	1	0.463571	1	0.813348	0.999049	-0.359504	0.999646
ENSG00000187048	CYP4A11	protein_coding	3890	ENSMUSG00000083138	Cyp4a29	protein_coding	1530	2.21869	1.37023	0.991403	0.907615	1.24144	1.74671	2.21023	2.31112	1.92226	2.07919	2.30798	0.780354	2.00874	2.34423	2.2543	1.2524	1.86667	0.25416	2.57271	1.59794	0.864502	0.282829	0.817876	1.54627	-0.991454	-0.642842	-1.08682	-0.818339	-0.601219	-1.43847	-0.91322	-0.643576	-1.0629	-0.60201	-1.23388	-0.785787	-1.08528	-0.0655481	1	-0.7503	0.999948	0.160353	1	-0.227171	1	-0.623867	1	-0.186597	0.999049	-0.359504	0.999646
ENSG00000277745	H2AFB3	protein_coding	591	ENSMUSG00000083616	H2afb3	protein_coding	348	1.23679	1.28142	1.38802	2.30423	0.959979	0.657898	2.22833	1.12277	1.05583	1.21277	2.02652	0.913931	0.820392	1.15587	2.5578	1.80101	1.12578	1.9727	0.831822	0.731519	1.58304	0.00136922	0.951453	0.564374	1.14492	1.49353	1.04955	1.31803	1.53515	0.697904	1.22315	1.4928	1.07347	1.53436	0.902497	1.35059	1.05109	-0.0655481	1	-0.972331	1	0.160353	1	-0.227171	1	0.220687	1	-0.186597	0.999049	-0.359504	0.999646
ENSG00000274183	H2AFB1	protein_coding	587	ENSMUSG00000083616	H2afb3	protein_coding	348	1.24659	1.29121	2.98278	2.31402	1.96978	0.667696	1.23813	1.13257	1.06563	1.22256	1.03632	0.923729	0.83019	1.16567	2.98264	1.81081	1.13557	0.982498	1.84162	2.32628	0.59284	0.0111669	0.961251	0.574171	1.14492	1.49353	1.04955	1.31803	1.53515	0.697904	1.22315	1.4928	1.07347	1.53436	0.902497	1.35059	1.05109	-0.0655481	1	0.260427	1	0.160353	1	-0.227171	1	-0.437446	1	-0.186597	0.999049	-0.359504	0.999646
ENSG00000277858	H2AFB2	protein_coding	348	ENSMUSG00000083616	H2afb3	protein_coding	348	2.00086	3.04549	2.15209	2.0683	1.72405	1.42197	2.9924	1.88684	1.8199	1.97684	2.79059	2.678	1.58446	1.91995	2.73691	1.56508	1.88985	1.73677	1.59589	1.49559	2.34711	1.76544	1.71552	2.91341	1.14492	1.49353	1.04955	1.31803	1.53515	0.697904	1.22315	1.4928	1.07347	1.53436	0.902497	1.35059	1.05109	-0.0655481	1	-0.972331	1	0.160353	1	-0.227171	1	-0.357054	1	-0.186597	0.999049	-0.359504	0.999646
ENSG00000260802	SERTM2	protein_coding	4758	ENSMUSG00000085139	A730046J19Rik	protein_coding	4707	3.39759	2.59422	3.46635	3.2493	4.49001	4.07504	4.46713	4.06784	4.25616	1.90408	1.47683	3.9492	4.82249	5.18017	3.48727	2.37685	-1.88335	-2.03642	-2.1773	-2.27761	-0.104155	-0.200401	-0.472709	-2.44475	-2.61273	-2.26412	-2.7081	-1.43962	-0.637532	-2.05975	-1.5345	-2.26485	-2.68418	-2.22329	-2.85515	-2.40706	-2.70656	-0.0655481	1	0.00753735	0.999948	-0.232904	1	-0.227171	1	1.04563	1	0.813348	0.999049	-0.359504	0.999646
ENSG00000263429	TMEM238L	protein_coding	1648	ENSMUSG00000085683	Tmem238l	protein_coding	1518	3.07923	0.801929	1.49349	-0.175259	1.48049	-0.821588	-0.251157	1.22824	3.48324	-0.266719	0.547038	0.434445	3.2478	-0.323612	2.49335	0.906488	-0.353709	0.493214	-0.647664	0.836995	-0.896444	-1.47812	0.471967	-0.915113	-0.980094	-0.631482	-1.07546	-0.806979	-0.589859	-0.427109	-0.90186	-0.632216	-1.05154	-0.590651	-0.222515	-0.774427	-1.07392	-0.0655481	1	0.0583153	1	-0.301212	1	0.77298	1	-1.07697	1	-0.186597	0.999049	-0.359504	0.999646
ENSG00000196711	ALKAL1	protein_coding	1217	ENSMUSG00000087247	Alkal1	protein_coding	971	0.194692	0.239316	0.345916	0.262128	1.91788	1.93773	1.18623	2.08067	0.0137341	0.170668	-0.0155754	-0.128168	-0.221707	0.113776	0.930739	-0.241087	0.0836777	-0.0693988	-0.210277	-0.31058	1.12591	-0.0407299	-0.0906458	-0.477725	0.664534	1.01315	-0.430833	0.837649	2.05477	1.21752	-0.257232	1.59738	-0.406913	0.0539781	0.422113	-0.129799	-0.429291	0.2998	1	0.216507	1	-0.84189	1	0.77298	1	0.934284	1	-1.77152	0.999049	-0.359504	0.999646
ENSG00000205710	C17orf107	protein_coding	3408	ENSMUSG00000087279	4930544D05Rik	protein_coding	863	1.87902	-0.24628	1.44528	1.94646	2.33917	1.58963	3.02256	2.40243	2.22858	1.27003	0.820757	1.19359	1.87766	-0.371821	1.90457	1.27332	1.40544	2.76693	1.88909	1.90426	2.22527	2.11753	1.88319	2.99087	-0.165355	0.183257	1.32424	0.00775984	0.22488	1.38763	-0.087121	0.182523	-0.236802	0.224089	-0.407776	0.0403122	-0.25918	-0.985754	1	-0.745316	0.999948	-0.928731	1	-0.227171	1	-0.35792	0.901876	-0.186597	0.999049	-0.359504	0.999646
ENSG00000242515	UGT1A10	protein_coding	3157	ENSMUSG00000089675	Ugt1a8	protein_coding	2227	1.62682	-1.13591	-1.02931	-1.1131	-0.457345	-1.75943	-0.188995	-1.29456	-1.36149	-0.204557	-1.3908	-1.50339	-0.596932	0.323513	-1.44449	0.383688	-0.291547	-1.44462	-1.5855	-1.68581	0.487646	-2.41596	-1.46587	-0.852951	1.46698	-1.18441	-0.0434284	0.225053	-1.14279	-0.395076	-1.45479	0.399817	-1.60447	-1.14358	2.03191	1.48	-0.0418869	2.00777	1	-0.342709	1	0.932761	1	1.20022	1	0.761621	1	-1.77152	0.999049	-0.359504	0.999646
ENSG00000244122	UGT1A7	protein_coding	4167	ENSMUSG00000089675	Ugt1a8	protein_coding	2227	-1.58099	1.92307	-0.429764	-1.51355	-0.8578	-2.15988	-1.58945	-1.69501	-0.761946	-0.605012	0.208745	-1.90385	0.587576	-0.0769419	-0.844941	-0.016767	0.307998	-1.84508	0.0140428	-1.08626	-2.23474	0.643022	-1.86633	-2.25341	1.46698	-1.18441	-0.0434284	0.225053	-1.14279	-0.395076	-1.45479	0.399817	-1.60447	-1.14358	2.03191	1.48	-0.0418869	2.00777	1	0.260427	1	0.932761	1	1.20022	1	1.94529	1	-1.77152	0.999049	-0.359504	0.999646
ENSG00000186881	OR13F1	protein_coding	960	ENSMUSG00000089717	Olfr275	protein_coding	3382	0.536915	0.581539	1.68814	0.604351	0.260102	-0.0419782	0.528453	0.422892	0.355957	0.512891	1.91161	0.214055	0.120516	0.455998	0.272962	0.101136	2.01086	3.08018	0.131946	0.0316427	-0.116834	1.88646	0.251577	0.864497	-2.1358	-1.78719	-2.23117	-1.96268	-1.74556	-2.58281	-2.05757	-1.78792	-2.20725	-1.74636	-2.37822	-1.93013	-2.22962	-0.0655481	1	-0.370021	1	0.160353	1	-0.227171	1	0.667983	1	-0.186597	0.999049	-0.359504	0.999646
ENSG00000104055	TGM5	protein_coding	3631	ENSMUSG00000053675	Tgm5	protein_coding	3155	-1.38235	-0.337722	-0.231122	-1.31491	-1.65916	-1.96124	0.609193	-1.49637	-1.5633	-1.40637	-1.59261	-1.70521	-1.79874	-1.46326	0.938664	-1.81812	1.31399	3.35356	0.212685	3.11238	3.66435	4.27705	0.332316	0.752592	-2.03556	-1.68695	-2.13093	-1.86245	-1.64533	-2.48258	-1.95733	-1.68768	-2.10701	-1.64612	-2.27798	-1.8299	-2.12939	-0.0655481	1	-1.72495	1	0.160353	1	-0.227171	1	3.46339	0.000156994	-0.186597	0.999049	-0.359504	0.999646
ENSG00000140379	BCL2A1	protein_coding	1089	ENSMUSG00000089929	Bcl2a1b	protein_coding	817	1.35502	3.39964	2.82817	2.74438	2.66317	2.94605	2.34656	2.56292	2.98141	0.330993	1.72971	1.61712	2.74597	0.274101	3.09106	2.72659	2.56593	3.89828	4.03751	3.01967	3.60816	2.92695	3.65464	2.85252	-0.0863307	0.262281	-0.181697	0.0867843	0.303905	-0.533345	-0.00809651	0.261548	-0.157778	0.303113	-0.328752	0.119337	1.40481	-0.0655481	1	0.34532	1	0.160353	1	-1.15032	1	0.0162321	0.997861	-0.186597	0.999049	-0.359504	0.999646
ENSG00000240224	UGT1A5	protein_coding	2345	ENSMUSG00000089943	Ugt1a5	protein_coding	2203	-0.751567	-0.706943	-0.600343	-0.684131	-0.0283791	-1.33046	-0.760028	-0.865589	-0.932525	0.224409	-0.961834	-1.07443	-1.16797	0.752479	-1.01552	0.812654	-0.862581	-1.01566	-1.15654	-1.25684	-1.40532	-1.98699	-1.0369	-1.42398	1.48261	-1.16878	-0.0277963	0.240685	-1.12716	-0.379444	-1.43916	0.415449	-1.58884	-1.12795	2.04754	1.49563	-0.0262549	2.00777	1	0.260427	1	0.932761	1	1.20022	1	-0.437446	1	-1.77152	0.999049	-0.359504	0.999646
ENSG00000243135	UGT1A3	protein_coding	2364	ENSMUSG00000089943	Ugt1a5	protein_coding	2203	-0.763209	-0.718585	-0.611985	-0.695773	-1.04002	-1.3421	-0.77167	-0.877231	-0.944167	0.212767	-0.973476	-1.08607	-1.17961	0.740837	-1.02716	0.801012	-0.874223	-1.0273	-1.16818	-1.26848	-1.41696	-0.998631	-1.04855	-1.43563	1.48261	-1.16878	-0.0277963	0.240685	-1.12716	-0.379444	-1.43916	0.415449	-1.58884	-1.12795	2.04754	1.49563	-0.0262549	2.00777	1	-0.370021	1	0.932761	1	1.20022	1	0.0769094	1	-1.77152	0.999049	-0.359504	0.999646
ENSG00000244474	UGT1A4	protein_coding	2522	ENSMUSG00000089943	Ugt1a5	protein_coding	2203	-0.856547	-0.811923	-0.705323	-0.789111	-1.13336	-1.43544	-0.865009	-0.97057	-1.0375	0.119429	-1.06681	-1.17941	-1.27295	0.647499	-1.1205	0.707674	-0.967561	-1.12064	-1.26152	-1.36182	-1.5103	-2.09197	-1.14188	-1.52896	1.48261	-1.16878	-0.0277963	0.240685	-1.12716	-0.379444	-1.43916	0.415449	-1.58884	-1.12795	2.04754	1.49563	-0.0262549	2.00777	1	-0.370021	1	0.932761	1	1.20022	1	-0.437446	1	-1.77152	0.999049	-0.359504	0.999646
ENSG00000241635	UGT1A1	protein_coding	4467	ENSMUSG00000089960	Ugt1a1	protein_coding	2224	0.640643	-0.0516984	1.27729	0.708079	0.363831	-0.675216	1.11761	1.01205	0.459685	-0.120347	1.43038	1.31778	1.07224	0.237798	1.37669	0.467898	1.01506	0.376552	1.37318	1.27287	0.834891	0.542725	0.840732	1.23126	1.46892	-1.18247	-0.0414836	0.226998	-1.14084	-0.393132	-1.45285	0.401761	-1.60253	-1.14164	2.03385	1.48194	-0.0399421	2.00777	1	-1.14712	1	0.932761	1	1.20022	1	-0.341448	1	-1.77152	0.999049	-0.359504	0.999646
ENSG00000174145	NWD2	protein_coding	8325	ENSMUSG00000090061	Nwd2	protein_coding	10428	0.00553328	1.78712	0.37915	1.29536	0.60319	1.48553	0.997072	1.1139	-2.76039	-2.60345	-2.7897	-1.90229	0.589135	-1.07538	-0.0360272	-3.01521	-0.690443	-2.84352	-0.66247	-3.0847	-1.64822	0.185149	-2.86477	-3.25185	-0.952958	-3.4117	-3.85568	-3.5872	-3.37008	-4.20733	-3.68208	-2.41243	-3.83176	-3.37087	-4.00273	-3.55465	-3.85414	2.74468	1	0.0488794	0.999948	0.160353	1	-0.227171	1	2.64974	1	-1.18657	0.999049	-0.359504	0.999646
ENSG00000248713	AC083902.2	protein_coding	10086	ENSMUSG00000090066	1110002E22Rik	protein_coding	9998	-2.85626	-2.81164	-2.70504	-2.78883	-1.13307	-1.43515	-1.27976	0.936607	-3.03722	-1.29532	-3.06653	-3.17912	-3.27266	0.384751	-3.12021	0.70796	1.03272	0.580088	-0.453875	-0.554178	-2.51001	-2.50672	0.0283261	1.3293	-3.69956	-1.76599	-3.79493	-1.52645	-1.72436	-1.33922	-3.62133	-3.35168	-3.77101	-3.31012	-3.94198	-3.49389	-2.79339	-1.14222	1	-1.50429	1	-0.011808	1	-0.761757	1	-3.31201	0.0743725	-0.186597	0.999049	-0.359504	0.999646
ENSG00000167165	UGT1A6	protein_coding	5180	ENSMUSG00000090124	Ugt1a7c	protein_coding	4219	-1.89493	-0.850307	-1.74371	-1.82749	-0.171743	-2.47382	-1.90339	-2.00895	-1.07589	-0.918955	-2.1052	-2.21779	-2.31133	-0.390885	-2.15888	-0.33071	-2.00595	-2.15902	-2.2999	-2.4002	-2.54868	-1.13035	-2.18027	-2.56735	0.715101	-2.10621	-0.965228	-0.696746	-2.06459	-1.31688	-2.37659	-0.521983	-2.52627	-2.06538	1.47268	0.750844	-0.963686	2.17693	1	1.03724	1	0.932761	1	1.41776	1	0.748913	1	-1.77152	0.999049	-0.359504	0.999646
ENSG00000204165	CXorf65	protein_coding	1128	ENSMUSG00000090141	Gm614	protein_coding	774	2.30425	2.67081	2.45548	0.37169	1.02744	-0.274639	1.88076	1.77519	0.123296	1.86519	2.41591	2.78875	-0.112145	0.223338	2.36223	1.86848	0.19324	0.0401634	0.899285	1.38394	1.65051	1.39076	1.01892	1.63184	2.3136	1.34028	1.48127	1.16479	2.70384	1.54466	1.65487	0.33955	-0.079775	0.381116	2.33421	2.51927	-0.102153	0.964964	1	-1.33227	1	-1.05187	1	0.676477	1	0.177092	1	1.3983	0.999049	-0.359504	0.999646
ENSG00000167165	UGT1A6	protein_coding	5180	ENSMUSG00000090145	Ugt1a6b	protein_coding	2382	-1.89493	-0.850307	-1.74371	-1.82749	-0.171743	-2.47382	-1.90339	-2.00895	-1.07589	-0.918955	-2.1052	-2.21779	-2.31133	-0.390885	-2.15888	-0.33071	-2.00595	-2.15902	-2.2999	-2.4002	-2.54868	-1.13035	-2.18027	-2.56735	1.53983	-1.28148	-0.1405	0.127981	-1.23986	-0.492148	-1.55186	0.302745	-1.70154	-1.24065	1.93484	1.38293	-0.138959	2.17693	1	1.03724	1	0.932761	1	1.20022	1	0.748913	1	-1.77152	0.999049	-0.359504	0.999646
ENSG00000244122	UGT1A7	protein_coding	4167	ENSMUSG00000090165	Ugt1a10	protein_coding	2267	-1.58099	1.92307	-0.429764	-1.51355	-0.8578	-2.15988	-1.58945	-1.69501	-0.761946	-0.605012	0.208745	-1.90385	0.587576	-0.0769419	-0.844941	-0.016767	0.307998	-1.84508	0.0140428	-1.08626	-2.23474	0.643022	-1.86633	-2.25341	1.44129	-1.21009	-0.0691112	0.19937	-1.16847	-0.420759	-1.48047	0.374134	-1.63015	-1.16926	2.00623	1.45432	-0.0675698	2.00777	1	0.260427	1	0.932761	1	1.20022	1	1.94529	1	-1.77152	0.999049	-0.359504	0.999646
ENSG00000242515	UGT1A10	protein_coding	3157	ENSMUSG00000090165	Ugt1a10	protein_coding	2267	1.62682	-1.13591	-1.02931	-1.1131	-0.457345	-1.75943	-0.188995	-1.29456	-1.36149	-0.204557	-1.3908	-1.50339	-0.596932	0.323513	-1.44449	0.383688	-0.291547	-1.44462	-1.5855	-1.68581	0.487646	-2.41596	-1.46587	-0.852951	1.44129	-1.21009	-0.0691112	0.19937	-1.16847	-0.420759	-1.48047	0.374134	-1.63015	-1.16926	2.00623	1.45432	-0.0675698	2.00777	1	-0.342709	1	0.932761	1	1.20022	1	0.761621	1	-1.77152	0.999049	-0.359504	0.999646
ENSG00000242366	UGT1A8	protein_coding	2407	ENSMUSG00000090165	Ugt1a10	protein_coding	2267	0.210785	-0.744591	-0.637991	-0.721779	-1.06603	-1.36811	-0.797677	-0.903237	-0.970173	0.771723	0.58548	-0.112075	1.96431	0.714831	-0.053168	0.775006	-0.900229	-1.05331	-0.194184	-1.29449	-1.44296	-2.02464	-1.07455	-1.46163	1.44129	-1.21009	-0.0691112	0.19937	-1.16847	-0.420759	-1.48047	0.374134	-1.63015	-1.16926	2.00623	1.45432	-0.0675698	2.00777	1	-0.370021	1	0.932761	1	1.20022	1	-0.437446	1	-1.77152	0.999049	-0.359504	0.999646
ENSG00000243135	UGT1A3	protein_coding	2364	ENSMUSG00000090171	Ugt1a2	protein_coding	2211	-0.763209	-0.718585	-0.611985	-0.695773	-1.04002	-1.3421	-0.77167	-0.877231	-0.944167	0.212767	-0.973476	-1.08607	-1.17961	0.740837	-1.02716	0.801012	-0.874223	-1.0273	-1.16818	-1.26848	-1.41696	-0.998631	-1.04855	-1.43563	1.47738	-1.17401	-0.0330259	0.235456	-1.13239	-0.384674	-1.44439	0.410219	-1.59407	-1.13318	2.04231	1.4904	-0.0314844	2.00777	1	-0.370021	1	0.932761	1	1.20022	1	0.0769094	1	-1.77152	0.999049	-0.359504	0.999646
ENSG00000240224	UGT1A5	protein_coding	2345	ENSMUSG00000090171	Ugt1a2	protein_coding	2211	-0.751567	-0.706943	-0.600343	-0.684131	-0.0283791	-1.33046	-0.760028	-0.865589	-0.932525	0.224409	-0.961834	-1.07443	-1.16797	0.752479	-1.01552	0.812654	-0.862581	-1.01566	-1.15654	-1.25684	-1.40532	-1.98699	-1.0369	-1.42398	1.47738	-1.17401	-0.0330259	0.235456	-1.13239	-0.384674	-1.44439	0.410219	-1.59407	-1.13318	2.04231	1.4904	-0.0314844	2.00777	1	0.260427	1	0.932761	1	1.20022	1	-0.437446	1	-1.77152	0.999049	-0.359504	0.999646
ENSG00000244474	UGT1A4	protein_coding	2522	ENSMUSG00000090171	Ugt1a2	protein_coding	2211	-0.856547	-0.811923	-0.705323	-0.789111	-1.13336	-1.43544	-0.865009	-0.97057	-1.0375	0.119429	-1.06681	-1.17941	-1.27295	0.647499	-1.1205	0.707674	-0.967561	-1.12064	-1.26152	-1.36182	-1.5103	-2.09197	-1.14188	-1.52896	1.47738	-1.17401	-0.0330259	0.235456	-1.13239	-0.384674	-1.44439	0.410219	-1.59407	-1.13318	2.04231	1.4904	-0.0314844	2.00777	1	-0.370021	1	0.932761	1	1.20022	1	-0.437446	1	-1.77152	0.999049	-0.359504	0.999646
ENSG00000244122	UGT1A7	protein_coding	4167	ENSMUSG00000090175	Ugt1a9	protein_coding	2190	-1.58099	1.92307	-0.429764	-1.51355	-0.8578	-2.15988	-1.58945	-1.69501	-0.761946	-0.605012	0.208745	-1.90385	0.587576	-0.0769419	-0.844941	-0.016767	0.307998	-1.84508	0.0140428	-1.08626	-2.23474	0.643022	-1.86633	-2.25341	1.49115	-1.16024	-0.0192577	0.249224	-1.11862	-0.370906	-1.43062	0.423987	-1.5803	-1.11941	2.05608	1.50417	-0.0177162	2.00777	1	0.260427	1	0.932761	1	1.20022	1	1.94529	1	-1.77152	0.999049	-0.359504	0.999646
ENSG00000242515	UGT1A10	protein_coding	3157	ENSMUSG00000090175	Ugt1a9	protein_coding	2190	1.62682	-1.13591	-1.02931	-1.1131	-0.457345	-1.75943	-0.188995	-1.29456	-1.36149	-0.204557	-1.3908	-1.50339	-0.596932	0.323513	-1.44449	0.383688	-0.291547	-1.44462	-1.5855	-1.68581	0.487646	-2.41596	-1.46587	-0.852951	1.49115	-1.16024	-0.0192577	0.249224	-1.11862	-0.370906	-1.43062	0.423987	-1.5803	-1.11941	2.05608	1.50417	-0.0177162	2.00777	1	-0.342709	1	0.932761	1	1.20022	1	0.761621	1	-1.77152	0.999049	-0.359504	0.999646
ENSG00000242366	UGT1A8	protein_coding	2407	ENSMUSG00000090175	Ugt1a9	protein_coding	2190	0.210785	-0.744591	-0.637991	-0.721779	-1.06603	-1.36811	-0.797677	-0.903237	-0.970173	0.771723	0.58548	-0.112075	1.96431	0.714831	-0.053168	0.775006	-0.900229	-1.05331	-0.194184	-1.29449	-1.44296	-2.02464	-1.07455	-1.46163	1.49115	-1.16024	-0.0192577	0.249224	-1.11862	-0.370906	-1.43062	0.423987	-1.5803	-1.11941	2.05608	1.50417	-0.0177162	2.00777	1	-0.370021	1	0.932761	1	1.20022	1	-0.437446	1	-1.77152	0.999049	-0.359504	0.999646
ENSG00000168412	MTNR1A	protein_coding	1289	ENSMUSG00000054764	Mtnr1a	protein_coding	2051	2.91912	2.15639	3.26299	0.179205	1.83496	2.99231	1.68827	-0.00225354	-0.0691889	1.67271	1.48646	0.788909	0.69537	1.61581	1.84782	0.67599	0.000754628	0.847678	1.29176	-0.393503	3.26538	4.65771	-0.173569	1.02431	-0.41425	0.519324	0.0753457	-0.241135	-1.02401	0.723698	-1.33602	-1.06637	-1.4857	-1.02481	-1.65667	-1.20858	-0.508075	-0.650893	1	1.44823	1	-0.365405	1	-0.761757	1	3.58114	0.0443315	-0.186597	0.999049	-0.359504	0.999646
ENSG00000197046	SIGLEC15	protein_coding	3598	ENSMUSG00000091055	Siglec15	protein_coding	1156	1.43818	1.26041	1.78205	0.698262	0.938976	1.37386	-1.37764	1.10177	1.7718	1.92873	2.121	1.11532	2.02178	0.871838	2.36687	1.0024	0.84174	0.688663	2.54778	1.44748	0.299005	1.91897	1.66742	1.95841	-0.587064	-0.238452	-0.682431	-0.413949	-0.196828	-0.0340786	-0.50883	-0.239186	-0.658511	-0.19762	-0.829485	-0.381397	-0.680889	-0.0655481	1	0.821347	1	-0.301212	1	-0.227171	1	-0.441813	0.907258	-0.186597	0.999049	-0.359504	0.999646
ENSG00000250821	EXOC1L	protein_coding	863	ENSMUSG00000091204	Gm7271	protein_coding	836	0.690589	0.735213	1.84181	0.758025	1.41378	0.111696	0.682127	2.89849	2.09459	0.666565	0.480321	1.95269	1.27419	0.609672	0.426636	0.25481	0.579574	0.426498	0.285619	2.18532	0.03684	-0.544833	0.405251	2.01817	-0.119498	0.229115	-0.214864	0.0536175	0.270738	-0.566512	-0.0412634	0.228381	-0.190944	0.269946	-0.361918	0.0861698	-0.213323	-0.0655481	1	-1.29558	1	0.160353	1	-0.227171	1	-1.6629	1	-0.186597	0.999049	-0.359504	0.999646
ENSG00000182591	KRTAP11-1	protein_coding	912	ENSMUSG00000091212	Krtap11-1	protein_coding	1008	2.61092	0.65554	2.3471	0.678351	0.334103	0.0320224	0.602454	0.496893	0.429958	0.586891	0.400648	0.288056	0.194517	0.529999	0.346962	1.17514	0.499901	3.34682	2.20595	3.69061	0.957167	0.960456	0.325578	1.9385	-0.389418	-0.0408062	-0.484785	-0.216303	0.000817277	-0.836433	-0.311184	-0.0415399	-0.460865	2.56131e-05	-0.631839	-0.183751	-0.483244	-0.0655481	1	-0.370021	1	0.160353	1	-0.227171	1	-0.382538	1	-0.186597	0.999049	-0.359504	0.999646
ENSG00000215474	SKOR2	protein_coding	3941	ENSMUSG00000091519	Skor2	protein_coding	3141	-1.50054	-0.455916	-1.34932	-1.4331	-0.777353	-2.07943	-0.509002	-1.61456	-1.6815	-1.52456	-1.71081	-1.8234	-1.91694	-1.58146	0.557434	-1.93632	-1.61155	-1.76463	-1.90551	-2.00581	-2.15429	-2.73596	-1.78588	-2.17296	-2.02915	-1.68053	-2.12451	-1.85603	-1.63891	-2.47616	-1.95091	-1.68127	-2.10059	-1.6397	-2.27157	-1.82348	-2.12297	-0.0655481	1	-0.342709	1	0.160353	1	-0.227171	1	-0.437446	1	-0.186597	0.999049	-0.359504	0.999646
ENSG00000231824	AKAIN1	protein_coding	711	ENSMUSG00000091636	Akain1	protein_coding	2296	0.9701	1.01472	1.12132	1.03754	0.693287	0.391207	0.961638	0.856077	0.789142	0.946076	0.759832	0.64724	0.553701	0.889183	0.706147	0.534321	0.859085	0.706009	0.56513	0.464828	0.316351	-0.265322	0.684762	0.297682	-1.57705	1.94149	1.49751	-1.40393	-1.18681	-1.02406	-1.49881	-1.22917	-1.64849	-1.1876	-1.81947	0.95055	0.914092	-3.23632	1	-0.370021	1	-0.301212	1	-2.67332	1	-0.437446	1	-0.186597	0.999049	-0.359504	0.999646
ENSG00000130487	KLHDC7B	protein_coding	2990	ENSMUSG00000091680	Klhdc7b	protein_coding	3951	-1.10212	-1.0575	-0.9509	-1.03469	-1.37894	-1.68102	-1.11059	-1.21615	-1.28308	-1.12615	-1.31239	-1.42498	-1.51852	-1.18304	-1.36608	-1.5379	-1.21314	-1.36622	-1.50709	-1.6074	-1.75587	-2.33755	-1.38746	-1.77454	-2.36014	-2.01153	-1.45551	0.397937	-0.969905	0.192845	-2.28191	-2.01226	-2.43159	-1.9707	-0.602561	-0.154473	-2.45397	-0.598252	1	-0.370021	1	0.653348	1	0.363824	1	-0.437446	1	-0.186597	0.999049	-0.359504	0.999646
ENSG00000215475	SIAH3	protein_coding	7057	ENSMUSG00000091722	Siah3	protein_coding	4472	1.35941	1.16302	-2.18981	1.42684	1.18951	0.539505	-0.764533	1.24538	-0.200064	-0.365058	-0.229373	1.50603	1.4905	-0.836988	-1.60499	-1.77681	4.11781	3.39488	4.12436	3.42048	3.38026	2.74547	3.43972	2.84453	-2.53884	-2.19023	-2.63421	-2.36573	-2.14861	-2.98586	-2.46061	-2.19096	-2.61029	-2.1494	-2.78126	-2.33318	-2.63267	-0.0655481	1	0.324548	1	0.160353	1	-0.227171	1	-0.0591422	0.977243	-0.186597	0.999049	-0.359504	0.999646
ENSG00000172831	CES2	protein_coding	5343	ENSMUSG00000091813	Ces2h	protein_coding	2445	4.50331	4.14939	4.60391	4.10509	4.06896	4.43567	4.85926	3.87709	4.06924	4.55991	4.17203	4.47898	4.8338	4.53404	4.73893	4.16375	4.23476	4.86237	4.52577	4.5551	4.4619	4.17368	4.88356	4.51724	-1.66776	-1.31915	-1.76312	-1.49464	-1.27752	-2.11477	-1.58952	-1.31988	-1.7392	-1.27831	-1.91018	-1.46209	-1.76158	-0.0655481	1	-0.194775	0.999948	0.160353	1	-0.227171	1	-0.366917	0.64901	-0.186597	0.999049	-0.359504	0.999646
ENSG00000255274	SMIM35	protein_coding	3769	ENSMUSG00000091996	BC049352	protein_coding	2404	-1.43616	-1.39154	-1.28494	-1.36872	-0.712973	-2.01505	-1.44462	-1.55018	-1.61712	-1.46018	-1.64643	-1.75902	-0.852559	-1.51708	0.299886	-1.87194	-1.54717	-1.70025	-1.84113	-0.941433	-1.08991	-1.67158	-1.7215	-1.10858	-1.64336	-1.29475	-1.73873	-1.47024	-1.25312	-2.09037	-1.56513	-1.29548	-1.71481	-1.25392	-1.88578	-1.43769	-0.737185	-0.0655481	1	0.260427	1	0.160353	1	-0.761757	1	0.0304616	1	-0.186597	0.999049	-0.359504	0.999646
ENSG00000111404	RERGL	protein_coding	1549	ENSMUSG00000092164	Rergl	protein_coding	958	-0.153316	1.47627	2.31984	0.91412	-0.430128	0.267791	2.64558	-0.267338	-0.334274	-0.17734	-0.363583	-0.476176	-0.569715	-0.234232	-0.417269	-0.589095	-0.26433	-0.417407	0.441715	0.341412	0.192935	-0.388738	-0.438654	0.174267	-0.31602	0.0325919	-0.411387	-0.142905	0.0742154	-0.763035	-0.237786	0.0318582	-0.387467	0.0734237	-0.558441	-0.110353	-0.409845	-0.0655481	1	-1.86539	1	0.160353	1	-0.227171	1	0.0304616	1	-0.186597	0.999049	-0.359504	0.999646
ENSG00000181786	ACTL9	protein_coding	1426	ENSMUSG00000092519	Actl9	protein_coding	1373	-0.0339529	0.0106714	0.117271	0.0334832	-0.310765	-0.612846	-0.0424144	-0.147975	-0.214911	-0.0579769	-0.24422	-0.356813	-0.450351	-0.114869	-0.297906	-0.469732	-0.144967	-0.298044	-0.438922	-0.539225	-0.687702	-1.26937	-0.319291	-0.70637	2.48667	-0.486642	-0.930621	-0.662139	-0.445019	-1.28227	-0.75702	-0.487376	-0.906701	-0.44581	-1.07768	-0.629587	-0.929079	3.26032	1	-0.370021	1	0.160353	1	-0.227171	1	-0.437446	1	-0.186597	0.999049	-0.359504	0.999646
ENSG00000204421	LY6G6C	protein_coding	1103	ENSMUSG00000092586	Ly6g6c	protein_coding	1367	1.33659	0.381213	0.487812	0.404024	2.05978	1.34266	1.32813	2.54449	0.155631	0.312564	0.126321	0.0137286	-0.0798103	0.255672	0.0726354	-0.0991907	1.81054	1.0725	-0.0683809	1.41628	2.2678	-0.898834	0.0512505	1.24913	2.75603	3.22012	2.53513	1.66611	2.5613	2.63094	1.57123	1.84087	-0.900383	-0.439492	0.513606	1.37673	-0.922761	-0.0789281	1	-0.329016	1	-0.928881	1	-0.0517835	1	0.607524	1	-0.186619	0.999049	-0.359504	0.999646
ENSG00000186723	OR10H1	protein_coding	4454	ENSMUSG00000093884	Olfr239	protein_coding	3773	5.78235	5.68043	5.54023	5.73021	5.78082	5.54493	5.34788	5.74028	5.72692	5.69977	5.86085	5.7005	5.89521	5.65139	6.05897	5.70732	6.36165	6.04182	6.35674	6.07974	5.85405	6.05328	6.10904	5.72196	-2.29363	-1.94502	-1.389	-2.12052	-1.9034	-2.74065	-2.2154	-1.94576	-2.36508	-1.90419	-2.53606	-2.08797	-2.38746	-0.598252	1	0.10236	0.999948	0.160353	1	-0.227171	1	0.0574372	0.956189	-0.186597	0.999049	-0.359504	0.999646
ENSG00000186787	SPIN2B	protein_coding	1477	ENSMUSG00000094052	Gm21118	protein_coding	1219	6.14417	6.26376	5.82146	5.68323	5.70463	5.95117	5.71424	6.06812	6.93407	7.091	7.31979	6.82131	6.73736	6.8568	6.69579	6.9142	6.08974	5.75979	6.29174	6.0825	6.14425	6.33098	6.42443	5.94337	-0.663621	-0.315009	-0.758987	-0.490506	-0.273385	-1.11064	0.414613	-0.315742	-0.735068	-0.274177	-0.906042	-0.457953	-0.757446	-0.0655481	1	-0.0763793	0.999948	0.160353	1	-0.227171	1	0.0675818	0.964012	0.813348	0.999049	-0.359504	0.999646
ENSG00000147059	SPIN2A	protein_coding	2889	ENSMUSG00000094052	Gm21118	protein_coding	1219	5.32249	5.14182	5.22796	5.37244	5.04568	5.18874	5.41472	5.22575	6.43183	6.52334	6.53808	5.87252	6.25215	6.20638	5.9689	6.27322	5.66933	4.95015	5.38797	5.30016	5.15168	5.79949	5.44347	5.30846	-0.663621	-0.315009	-0.758987	-0.490506	-0.273385	-1.11064	0.414613	-0.315742	-0.735068	-0.274177	-0.906042	-0.457953	-0.757446	-0.0655481	1	-0.211851	0.999948	0.160353	1	-0.227171	1	0.168936	0.895441	0.813348	0.999049	-0.359504	0.999646
ENSG00000169208	OR10G3	protein_coding	2640	ENSMUSG00000094140	Olfr1512	protein_coding	2082	5.16495	5.56505	5.11135	5.71477	5.21006	4.68841	4.99976	5.3385	5.58303	5.30139	5.34295	5.12966	4.96487	5.04096	5.28926	5.28556	5.62468	5.41331	5.62671	5.72196	5.54268	5.31779	5.25158	5.19948	-1.43589	-1.08728	-0.531259	-1.26278	-1.04566	-1.88291	-1.35766	-1.08801	-1.50734	-1.04645	-1.67831	-1.23023	-0.529718	-0.598252	1	-0.215587	0.999948	0.160353	1	-0.761757	1	0.227899	0.825228	-0.186597	0.999049	-0.359504	0.999646
ENSG00000197849	OR8G1	protein_coding	5055	ENSMUSG00000094182	Olfr937	protein_coding	2259	-1.85969	-1.81507	-1.70847	-0.792254	-2.1365	-2.43858	-0.868152	-1.97371	-2.04065	-1.88371	-1.06996	-1.18255	-2.27609	-1.94061	-2.12364	-0.710506	-1.9707	-0.538818	-2.26466	-2.36496	-2.51344	-1.09511	-2.14503	-2.53211	-1.55361	-1.20499	-1.64897	-1.38049	-1.16337	-2.00062	-1.47537	-1.20573	-1.62505	-1.16416	-1.79603	-1.34794	-1.64743	-0.0655481	1	-0.972331	1	0.160353	1	-0.227171	1	0.748913	1	-0.186597	0.999049	-0.359504	0.999646
ENSG00000255359	CCDC179	protein_coding	917	ENSMUSG00000094445	1700015G11Rik	protein_coding	397	0.603027	0.647652	0.754251	0.670463	0.326215	2.02413	2.17953	0.489005	0.42207	0.579003	0.39276	0.280168	0.186629	0.522111	0.339075	0.167248	0.492013	0.338937	0.198058	0.0977553	-0.0507212	-0.632394	1.31769	-0.0693899	0.954866	1.30348	0.8595	1.12798	1.3451	0.507852	1.0331	1.30274	0.88342	1.34431	0.712445	1.16053	0.861041	-0.0655481	1	-0.155447	1	0.160353	1	-0.227171	1	-1.07697	1	-0.186597	0.999049	-0.359504	0.999646
ENSG00000253457	SMIM18	protein_coding	955	ENSMUSG00000094500	Smim18	protein_coding	587	2.54445	3.911	2.69567	4.07132	1.26764	3.42499	3.85792	3.88986	3.17085	3.84235	3.33418	3.68102	2.44998	3.78546	4.45042	2.69363	4.0184	3.86532	3.46141	3.73962	3.59114	4.16701	2.58104	3.77892	0.390645	2.73926	2.29528	2.56376	1.78088	0.94363	1.46888	2.32349	0.319198	0.780089	2.47015	1.59631	1.88178	-2.06621	1	-1.15246	1	1.16246	1	0.802424	1	0.625783	0.839956	-0.771564	0.999049	-0.359504	0.999646
ENSG00000154252	GAL3ST2	protein_coding	1370	ENSMUSG00000094651	Gal3st2	protein_coding	3063	0.0238452	0.0684695	0.175069	1.09128	-0.252967	-0.555048	0.0153837	-0.0901772	-0.157113	1.58478	2.39854	-0.299015	-0.392553	-0.0570712	0.759892	0.588066	3.08276	0.759755	2.20384	-0.481427	0.955059	0.373386	1.32347	0.351428	-1.99287	-1.64426	-2.08823	-1.81975	-1.60263	-2.43988	1.99226	-1.64499	-2.06431	-1.60342	-2.23529	-0.787201	-2.08669	-0.0655481	1	-0.370021	1	0.160353	1	-0.86153	1	-0.203449	1	3.72022	0.999049	-0.359504	0.999646
ENSG00000186787	SPIN2B	protein_coding	1477	ENSMUSG00000094729	Gm20747	protein_coding	1223	6.14417	6.26376	5.82146	5.68323	5.70463	5.95117	5.71424	6.06812	6.93407	7.091	7.31979	6.82131	6.73736	6.8568	6.69579	6.9142	6.08974	5.75979	6.29174	6.0825	6.14425	6.33098	6.42443	5.94337	-0.668347	-0.319735	-0.763714	-0.495232	-0.278111	-0.115362	-0.590113	-0.320469	-0.739794	-0.278903	-0.910768	-0.46268	-0.762172	-0.0655481	1	-0.0763793	0.999948	-0.301212	1	-0.227171	1	0.0675818	0.964012	-0.186597	0.999049	-0.359504	0.999646
ENSG00000147059	SPIN2A	protein_coding	2889	ENSMUSG00000094729	Gm20747	protein_coding	1223	5.32249	5.14182	5.22796	5.37244	5.04568	5.18874	5.41472	5.22575	6.43183	6.52334	6.53808	5.87252	6.25215	6.20638	5.9689	6.27322	5.66933	4.95015	5.38797	5.30016	5.15168	5.79949	5.44347	5.30846	-0.668347	-0.319735	-0.763714	-0.495232	-0.278111	-0.115362	-0.590113	-0.320469	-0.739794	-0.278903	-0.910768	-0.46268	-0.762172	-0.0655481	1	-0.211851	0.999948	-0.301212	1	-0.227171	1	0.168936	0.895441	-0.186597	0.999049	-0.359504	0.999646
ENSG00000121552	CSTA	protein_coding	1373	ENSMUSG00000094733	Gm5416	protein_coding	294	1.60565	0.0653137	1.75688	0.0881255	1.74388	-0.558204	2.01223	0.906667	1.83973	0.996665	-0.189578	0.69783	-0.395709	2.2617	0.756737	1.16987	-0.0903247	-0.243401	-0.38428	-0.484583	-0.633059	-1.21473	-0.264648	-0.651728	1.38819	1.7368	1.29282	1.5613	1.77842	0.941175	1.46642	1.73607	1.31674	1.77763	1.14577	1.59386	1.29436	-0.0655481	1	-0.571771	1	0.160353	1	-0.227171	1	-0.437446	1	-0.186597	0.999049	-0.359504	0.999646
ENSG00000147059	SPIN2A	protein_coding	2889	ENSMUSG00000094739	Gm20806	protein_coding	1223	5.32249	5.14182	5.22796	5.37244	5.04568	5.18874	5.41472	5.22575	6.43183	6.52334	6.53808	5.87252	6.25215	6.20638	5.9689	6.27322	5.66933	4.95015	5.38797	5.30016	5.15168	5.79949	5.44347	5.30846	-0.668347	-0.319735	-0.763714	-0.495232	-0.278111	-1.11536	-0.590113	-0.320469	-0.739794	-0.278903	-0.910768	-0.46268	-0.762172	-0.0655481	1	-0.211851	0.999948	0.160353	1	-0.227171	1	0.168936	0.895441	-0.186597	0.999049	-0.359504	0.999646
ENSG00000186787	SPIN2B	protein_coding	1477	ENSMUSG00000094739	Gm20806	protein_coding	1223	6.14417	6.26376	5.82146	5.68323	5.70463	5.95117	5.71424	6.06812	6.93407	7.091	7.31979	6.82131	6.73736	6.8568	6.69579	6.9142	6.08974	5.75979	6.29174	6.0825	6.14425	6.33098	6.42443	5.94337	-0.668347	-0.319735	-0.763714	-0.495232	-0.278111	-1.11536	-0.590113	-0.320469	-0.739794	-0.278903	-0.910768	-0.46268	-0.762172	-0.0655481	1	-0.0763793	0.999948	0.160353	1	-0.227171	1	0.0675818	0.964012	-0.186597	0.999049	-0.359504	0.999646
ENSG00000147059	SPIN2A	protein_coding	2889	ENSMUSG00000094813	Gm20777	protein_coding	1341	5.32249	5.14182	5.22796	5.37244	5.04568	5.18874	5.41472	5.22575	6.43183	6.52334	6.53808	5.87252	6.25215	6.20638	5.9689	6.27322	5.66933	4.95015	5.38797	5.30016	5.15168	5.79949	5.44347	5.30846	-0.801232	-0.45262	-0.896599	-0.628117	-0.410996	-1.24825	-0.722998	-0.453353	-0.872679	-0.411788	-1.04365	-0.595565	-0.895057	-0.0655481	1	-0.211851	0.999948	0.160353	1	-0.227171	1	0.168936	0.895441	-0.186597	0.999049	-0.359504	0.999646
ENSG00000186787	SPIN2B	protein_coding	1477	ENSMUSG00000094813	Gm20777	protein_coding	1341	6.14417	6.26376	5.82146	5.68323	5.70463	5.95117	5.71424	6.06812	6.93407	7.091	7.31979	6.82131	6.73736	6.8568	6.69579	6.9142	6.08974	5.75979	6.29174	6.0825	6.14425	6.33098	6.42443	5.94337	-0.801232	-0.45262	-0.896599	-0.628117	-0.410996	-1.24825	-0.722998	-0.453353	-0.872679	-0.411788	-1.04365	-0.595565	-0.895057	-0.0655481	1	-0.0763793	0.999948	0.160353	1	-0.227171	1	0.0675818	0.964012	-0.186597	0.999049	-0.359504	0.999646
ENSG00000236027	PATE3	protein_coding	1336	ENSMUSG00000094995	Pate3	protein_coding	1329	1.64506	1.10473	0.211325	1.12754	4.78329	4.3881	4.5752	4.40551	2.87914	1.03608	2.17176	2.3222	4.6881	3.78654	5.288	4.32476	1.53405	2.96594	2.24009	3.94715	5.02106	4.25094	6.07854	4.19504	1.21174	1.14531	-0.88363	0.969814	-0.398028	-0.235278	0.874933	0.559615	-0.859711	-0.39882	0.969315	0.417404	1.11791	0.861689	1	0.0972086	0.999948	1.28268	1	0.238061	1	-0.720386	0.676099	0.39833	0.999049	-0.359504	0.999646
ENSG00000203859	HSD3B2	protein_coding	2336	ENSMUSG00000095143	Hsd3b4	protein_coding	1637	0.838943	0.298605	0.405205	-0.678583	-1.02283	-1.32491	-0.754481	0.724921	-0.926977	1.55188	0.0437135	-1.06888	-1.16242	0.173064	-1.00997	0.403164	0.142967	-0.0101099	0.433974	0.748709	1.18519	2.01856	-0.0313569	-1.41844	-1.08898	-0.740365	-1.18434	-0.915862	-0.698741	-1.53599	-1.01074	-0.741099	-1.16042	-0.699533	-1.3314	-0.88331	-0.182802	-0.0655481	1	-1.34573	1	0.160353	1	-0.761757	1	2.29756	1	-0.186597	0.999049	-0.359504	0.999646
ENSG00000203857	HSD3B1	protein_coding	2443	ENSMUSG00000095143	Hsd3b4	protein_coding	1637	0.77433	0.818954	-0.659409	2.2568	-0.0874451	1.41783	0.180906	1.07534	1.33034	1.16534	0.9791	0.866508	-1.22703	-0.891549	-1.07459	0.753588	1.40028	1.73263	1.7844	1.00602	-0.464381	0.7613	-0.0959705	1.10191	-1.08898	-0.740365	-1.18434	-0.915862	-0.698741	-1.53599	-1.01074	-0.741099	-1.16042	-0.699533	-1.3314	-0.88331	-0.182802	-0.0655481	1	0.152803	1	0.160353	1	-0.761757	1	-0.310712	1	-0.186597	0.999049	-0.359504	0.999646
ENSG00000213215	OR2F1	protein_coding	5109	ENSMUSG00000095236	Olfr38	protein_coding	2782	0.932335	1.33953	-0.138833	0.999771	1.01809	0.13105	1.92387	1.01096	1.94402	0.908311	1.23664	1.50256	0.878507	0.365992	1.66838	1.93713	1.82132	1.76778	1.42045	1.70717	0.641157	0.889558	1.54008	1.54003	-1.85405	-1.50543	-1.94941	-1.68093	-1.46381	-2.30106	-1.77581	-1.50617	-1.92549	-1.4646	-2.09647	-1.64838	-1.94787	-0.0655481	1	-0.910616	1	0.160353	1	-0.227171	1	-0.7394	0.779333	-0.186597	0.999049	-0.359504	0.999646
ENSG00000184478	OR56A3	protein_coding	4832	ENSMUSG00000095248	Olfr681	protein_coding	4729	0.527329	-0.749975	1.94159	1.73227	1.09851	1.43386	1.89738	1.2613	-0.390595	1.5033	-0.00486665	1.20447	-2.211	-1.87552	1.26338	-0.645416	2.18185	2.26324	2.04836	1.94806	1.55165	-0.445059	1.6205	0.532983	-2.61946	-2.27085	-2.71482	-2.44634	-2.22922	-3.06647	-2.54122	-2.27158	-2.6909	-2.23001	-2.86188	-2.41379	-2.71328	-0.0655481	1	-0.344057	0.999948	0.160353	1	-0.227171	1	-0.307266	0.945496	-0.186597	0.999049	-0.359504	0.999646
ENSG00000203857	HSD3B1	protein_coding	2443	ENSMUSG00000095388	Gm10681	protein_coding	1679	0.77433	0.818954	-0.659409	2.2568	-0.0874451	1.41783	0.180906	1.07534	1.33034	1.16534	0.9791	0.866508	-1.22703	-0.891549	-1.07459	0.753588	1.40028	1.73263	1.7844	1.00602	-0.464381	0.7613	-0.0959705	1.10191	-1.12552	-0.776913	-1.22089	-0.95241	-0.735289	-1.57254	-1.04729	-0.777646	-1.19697	-0.736081	-1.36795	-0.919858	-1.21935	-0.0655481	1	0.152803	1	0.160353	1	-0.227171	1	-0.310712	1	-0.186597	0.999049	-0.359504	0.999646
ENSG00000212935	KRTAP10-3	protein_coding	971	ENSMUSG00000095593	Gm7138	protein_coding	693	0.520478	0.565102	0.671702	2.17288	0.243666	-0.0584151	0.512016	0.406456	0.33952	0.496454	0.310211	0.197618	0.104079	0.439561	0.256525	0.0846989	2.73139	0.256387	0.115509	1.01521	0.866729	0.870019	0.23514	-0.15194	0.15115	0.499762	0.0557834	0.324265	0.541386	-0.295864	0.229384	0.499029	0.0797032	0.540594	-0.0912709	0.356817	0.0573249	-0.0655481	1	-0.370021	1	0.160353	1	-0.227171	1	0.844557	1	-0.186597	0.999049	-0.359504	0.999646
ENSG00000231213	PLSCR5	protein_coding	2140	ENSMUSG00000095654	Plscr5	protein_coding	1191	-0.61959	-0.574965	-0.468366	-0.552154	-0.896402	-1.19848	-0.628051	-0.733612	-0.800547	-0.643614	-0.829857	-0.942449	-1.03599	-0.700506	-0.883543	-1.05537	-0.730604	-0.88368	-1.02456	2.04506	0.726662	1.46692	-0.904927	2.61488	-0.630096	-0.281484	-0.725463	-0.456981	-0.23986	-1.07711	-0.551862	-0.282218	-0.701543	-0.240652	-0.872517	-0.424429	-0.723921	-0.0655481	1	-0.370021	1	0.160353	1	-0.227171	1	-0.572083	1	-0.186597	0.999049	-0.359504	0.999646
ENSG00000170923	OR7G2	protein_coding	3062	ENSMUSG00000095667	Olfr854	protein_coding	948	3.11147	2.71553	3.10223	2.93098	2.04617	2.19154	3.02501	2.65642	3.00452	2.92699	3.11271	2.78861	3.14759	2.36759	2.76952	2.95133	3.21196	3.2999	3.41277	3.48756	3.2098	2.58232	3.03764	2.99848	-0.300882	0.0477305	-0.396248	-0.127767	0.089354	-0.747896	-0.222647	0.0469968	-0.372328	0.0885623	-0.543303	-0.0952143	-0.394707	-0.0655481	1	-0.738764	0.999948	0.160353	1	-0.227171	1	-0.0785511	0.979189	-0.186597	0.999049	-0.359504	0.999646
ENSG00000243489	KRTAP10-11	protein_coding	1237	ENSMUSG00000095817	Gm3238	protein_coding	693	0.171176	0.2158	0.3224	0.238612	-0.105637	-0.407717	0.162714	0.0571532	-0.00978219	0.147152	-0.0390917	-0.151684	-0.245223	0.0902592	-0.0927773	-0.264603	1.64512	0.907085	0.766206	1.25087	1.10239	-0.0642462	-0.114162	-0.501242	0.15115	0.499762	0.0557834	0.324265	0.541386	-0.295864	0.229384	0.499029	0.0797032	0.540594	-0.0912709	0.356817	0.0573249	-0.0655481	1	-0.370021	1	0.160353	1	-0.227171	1	0.934284	1	-0.186597	0.999049	-0.359504	0.999646
ENSG00000183303	OR5P2	protein_coding	1069	ENSMUSG00000095910	Olfr469	protein_coding	3171	1.38176	3.42638	0.532983	2.4492	2.10495	2.61022	3.83273	3.8527	2.2008	0.357735	1.17149	0.0588995	0.965361	2.30084	0.117806	1.94598	2.85571	2.11767	3.29872	4.2688	5.50937	3.90122	3.41835	3.40978	-2.04286	-1.69425	-2.13823	-1.86975	-1.65262	-1.48988	-1.96463	-1.69498	-2.11431	-1.65342	-2.28528	-1.83719	-2.13669	-0.0655481	1	-1.46611	1	-0.301212	1	-0.227171	1	1.5034	0.32969	-0.186597	0.999049	-0.359504	0.999646
ENSG00000260734	TLE7	protein_coding	1514	ENSMUSG00000095941	Gm21964	protein_coding	1847	-0.120344	-0.0757198	0.0308798	-0.0529081	-0.397156	-0.699237	-0.128806	-0.234366	-0.301302	-0.144368	-0.330611	-0.443204	-0.536743	-0.201261	-0.384297	-0.556123	-0.231358	-0.384435	-0.525313	-0.625616	-0.774093	-1.35577	1.59432	-0.792762	-1.26311	2.40743	2.34197	-0.0899916	1.44906	1.28988	-1.18487	-0.915228	-1.33455	-0.873663	-1.50553	-1.05744	-0.356932	-3.56897	1	-0.370021	1	-1.45641	1	-0.761757	1	-1.86169	1	-0.186597	0.999049	-0.359504	0.999646
ENSG00000186787	SPIN2B	protein_coding	1477	ENSMUSG00000095950	Gm20737	protein_coding	1338	6.14417	6.26376	5.82146	5.68323	5.70463	5.95117	5.71424	6.06812	6.93407	7.091	7.31979	6.82131	6.73736	6.8568	6.69579	6.9142	6.08974	5.75979	6.29174	6.0825	6.14425	6.33098	6.42443	5.94337	-0.798001	0.550611	-0.893367	-0.624886	-0.407765	-1.24502	-0.719767	-0.450122	-0.869448	-0.408557	-1.04042	-0.592333	-0.891826	-0.701589	1	-0.0763793	0.999948	0.160353	1	-0.227171	1	0.0675818	0.964012	-0.186597	0.999049	-0.359504	0.999646
ENSG00000147059	SPIN2A	protein_coding	2889	ENSMUSG00000095950	Gm20737	protein_coding	1338	5.32249	5.14182	5.22796	5.37244	5.04568	5.18874	5.41472	5.22575	6.43183	6.52334	6.53808	5.87252	6.25215	6.20638	5.9689	6.27322	5.66933	4.95015	5.38797	5.30016	5.15168	5.79949	5.44347	5.30846	-0.798001	0.550611	-0.893367	-0.624886	-0.407765	-1.24502	-0.719767	-0.450122	-0.869448	-0.408557	-1.04042	-0.592333	-0.891826	-0.701589	1	-0.211851	0.999948	0.160353	1	-0.227171	1	0.168936	0.895441	-0.186597	0.999049	-0.359504	0.999646
ENSG00000197849	OR8G1	protein_coding	5055	ENSMUSG00000096109	Olfr1537	protein_coding	4114	-1.85969	-1.81507	-1.70847	-0.792254	-2.1365	-2.43858	-0.868152	-1.97371	-2.04065	-1.88371	-1.06996	-1.18255	-2.27609	-1.94061	-2.12364	-0.710506	-1.9707	-0.538818	-2.26466	-2.36496	-2.51344	-1.09511	-2.14503	-2.53211	-2.41846	-2.06985	-2.51383	-2.24535	-2.02823	-1.86548	-2.34023	-2.07059	-2.48991	-2.02902	-2.66089	-2.2128	-2.51229	-0.0655481	1	-0.972331	1	-0.301212	1	-0.227171	1	0.748913	1	-0.186597	0.999049	-0.359504	0.999646
ENSG00000186787	SPIN2B	protein_coding	1477	ENSMUSG00000096122	Gm21943	protein_coding	1229	6.14417	6.26376	5.82146	5.68323	5.70463	5.95117	5.71424	6.06812	6.93407	7.091	7.31979	6.82131	6.73736	6.8568	6.69579	6.9142	6.08974	5.75979	6.29174	6.0825	6.14425	6.33098	6.42443	5.94337	-0.675408	-0.326795	-0.770774	-0.502293	-0.285172	-1.12242	-0.597173	-0.327529	-0.746854	-0.285964	-0.917829	-0.46974	-0.769233	-0.0655481	1	-0.0763793	0.999948	0.160353	1	-0.227171	1	0.0675818	0.964012	-0.186597	0.999049	-0.359504	0.999646
ENSG00000147059	SPIN2A	protein_coding	2889	ENSMUSG00000096122	Gm21943	protein_coding	1229	5.32249	5.14182	5.22796	5.37244	5.04568	5.18874	5.41472	5.22575	6.43183	6.52334	6.53808	5.87252	6.25215	6.20638	5.9689	6.27322	5.66933	4.95015	5.38797	5.30016	5.15168	5.79949	5.44347	5.30846	-0.675408	-0.326795	-0.770774	-0.502293	-0.285172	-1.12242	-0.597173	-0.327529	-0.746854	-0.285964	-0.917829	-0.46974	-0.769233	-0.0655481	1	-0.211851	0.999948	0.160353	1	-0.227171	1	0.168936	0.895441	-0.186597	0.999049	-0.359504	0.999646
ENSG00000243489	KRTAP10-11	protein_coding	1237	ENSMUSG00000096131	Gm9639	protein_coding	678	0.171176	0.2158	0.3224	0.238612	-0.105637	-0.407717	0.162714	0.0571532	-0.00978219	0.147152	-0.0390917	-0.151684	-0.245223	0.0902592	-0.0927773	-0.264603	1.64512	0.907085	0.766206	1.25087	1.10239	-0.0642462	-0.114162	-0.501242	0.18272	0.531332	0.0873535	0.355835	0.572956	-0.264294	0.260954	0.530599	0.111273	0.572164	-0.0597008	0.388387	0.088895	-0.0655481	1	-0.370021	1	0.160353	1	-0.227171	1	0.934284	1	-0.186597	0.999049	-0.359504	0.999646
ENSG00000162624	LHX8	protein_coding	3977	ENSMUSG00000096225	Lhx8	protein_coding	2532	-0.51366	0.115927	-1.36244	-1.44622	0.531456	-2.09255	-0.522121	-0.627682	-1.69462	-0.537683	-1.72393	-0.251557	-1.93006	-1.59458	-1.77761	-0.364476	-1.62467	-1.77775	-1.91863	0.788423	-2.16741	-1.74908	-0.798997	-2.18608	-0.133238	-1.36959	-0.813567	-1.54509	-1.32796	-1.16521	-0.639966	-0.370322	-1.78965	-1.32876	-1.96062	-1.51253	-0.812025	0.985174	1	0.307173	1	-0.301212	1	-0.761757	1	-0.558927	1	-0.186615	0.999049	-0.359504	0.999646
ENSG00000283329	FAM240B	protein_coding	1376	ENSMUSG00000096537	Fam240b	protein_coding	1097	2.6025	2.38409	1.75373	2.4069	2.06266	2.89808	1.59404	1.90352	3.15851	2.99352	2.80727	1.69468	2.1861	2.52159	1.75359	1.90369	2.22845	0.75345	1.61257	1.51227	2.36379	1.58947	2.90213	2.15248	-0.511486	-0.162874	-0.606853	-0.338371	-0.121251	-0.958501	-0.433252	-0.163608	-0.582933	-0.122042	-0.753907	-0.305819	-0.605311	-0.0655481	1	0.776248	1	0.160353	1	-0.227171	1	-0.535592	1	-0.186597	0.999049	-0.359504	0.999646
ENSG00000197849	OR8G1	protein_coding	5055	ENSMUSG00000096555	Olfr944	protein_coding	1523	-1.85969	-1.81507	-1.70847	-0.792254	-2.1365	-2.43858	-0.868152	-1.97371	-2.04065	-1.88371	-1.06996	-1.18255	-2.27609	-1.94061	-2.12364	-0.710506	-1.9707	-0.538818	-2.26466	-2.36496	-2.51344	-1.09511	-2.14503	-2.53211	-0.984839	-0.636226	-1.08021	-0.811724	-0.594603	-1.43185	-0.906604	-0.63696	-1.05629	-0.595395	-1.22726	-0.779171	-1.07866	-0.0655481	1	-0.972331	1	0.160353	1	-0.227171	1	0.748913	1	-0.186597	0.999049	-0.359504	0.999646
ENSG00000236032	OR5H14	protein_coding	7365	ENSMUSG00000096695	Olfr196	protein_coding	1711	1.59734	1.54885	2.33352	2.1242	1.96438	2.30384	2.63327	2.3902	2.97097	2.52751	3.00178	2.27448	1.88138	2.3744	2.75965	2.20595	3.00988	2.72556	2.99972	2.58392	2.3359	2.57137	2.312	2.7829	-0.152762	-0.80415	-1.24813	-0.979647	-0.762527	-0.599777	-1.07453	-0.804884	-1.22421	-0.763319	-1.39518	-0.947095	-1.24659	0.935013	1	-0.379131	0.999948	-0.301212	1	-0.227171	1	-0.0849172	0.969102	-0.186597	0.999049	-0.359504	0.999646
ENSG00000232237	ASCL5	protein_coding	2026	ENSMUSG00000097918	Ascl5	protein_coding	567	-0.540613	-0.495989	0.610611	-0.473177	0.767537	-1.11951	-0.549075	-0.654635	-0.721571	-0.564637	2.24912	-0.863473	-0.957012	-0.621529	-0.804566	0.023608	0.348373	0.195296	-0.945582	1.95411	1.12757	1.03132	-0.825951	1.37193	1.44066	0.789269	0.34529	0.613772	0.830892	1.5786	0.518891	0.788535	0.36921	0.830101	0.198236	0.646324	0.346831	0.935013	1	0.699922	1	-0.649151	1	-0.227171	1	0.419579	1	-0.186597	0.999049	-0.359504	0.999646
ENSG00000196553	CCDC196	protein_coding	2824	ENSMUSG00000099418	Gm6657	protein_coding	1197	2.43971	3.02491	1.1315	2.85507	2.70347	2.57131	1.97182	2.32569	2.96925	3.04372	2.47045	2.24238	1.37124	2.22129	1.88625	2.12946	0.869267	0.71619	-0.424688	0.796937	0.64846	0.329822	0.694943	1.89283	-0.637346	-0.288734	-0.732713	-0.464231	-0.24711	-1.08436	-0.559112	-0.289467	-0.708793	-0.247902	-0.879767	-0.431678	-0.731171	-0.0655481	1	0.470229	0.999948	0.160353	1	-0.227171	1	-0.913326	1	-0.186597	0.999049	-0.359504	0.999646
ENSG00000226792	C13orf42	protein_coding	3617	ENSMUSG00000100486	Gm4131	protein_coding	1878	8.91785	8.37866	8.82566	8.37541	7.3122	6.64425	8.00063	7.64363	8.40372	7.55049	7.85383	7.57649	7.99473	6.35609	8.8848	7.66723	8.20744	9.03862	8.37434	9.07796	8.47628	9.53882	8.20671	8.44567	-1.28712	-0.938508	-1.38249	-1.114	-0.896884	-1.73413	-1.20889	-0.939241	-1.35857	-0.897676	-1.52954	-1.08145	-0.380945	-0.0655481	1	-0.823687	0.157072	0.160353	1	-0.761757	1	0.80506	0.0933441	-0.186597	0.999049	-0.359504	0.999646
ENSG00000071203	MS4A12	protein_coding	1839	ENSMUSG00000101031	Ms4a12	protein_coding	792	0.5991	-0.356276	-0.249676	1.98846	-0.677713	-0.979793	0.590638	3.18552	-0.581858	-0.424924	-0.611168	-0.72376	-0.817299	0.518183	-0.664853	-0.836679	-0.511915	1.33501	-0.80587	-0.906173	-1.05465	-1.63632	-0.686238	-1.07332	-0.041495	2.30712	-0.136862	1.13162	0.348741	1.09645	0.0367391	0.306383	-0.112942	0.347949	-0.283916	0.164172	-0.13532	-1.47959	1	-3.24103	1	0.349267	1	-0.227171	1	-0.437446	1	-0.186597	0.999049	-0.359504	0.999646
ENSG00000214237	MINDY4B	protein_coding	1686	ENSMUSG00000101860	Mindy4b-ps	protein_coding	3223	-0.275583	-0.230959	-0.124359	-0.208147	0.447604	1.73049	-0.284045	-0.389606	-0.456541	-0.299607	-0.485851	-0.598443	-0.691982	-0.3565	-0.539536	-0.711362	1.19836	-0.539674	-0.680553	0.219144	2.07067	0.488995	1.02404	0.636962	-2.06633	-1.71771	-2.16169	-1.89321	-1.67609	-2.51334	-1.98809	-1.71845	-2.13777	-1.67688	-2.30875	-1.86066	-2.16015	-0.0655481	1	1.55786	1	0.160353	1	-0.227171	1	0.641171	1	-0.186597	0.999049	-0.359504	0.999646
ENSG00000198574	SH2D1B	protein_coding	2797	ENSMUSG00000102418	Sh2d1b1	protein_coding	2544	-1.00586	-0.961235	-0.854635	-0.938423	-1.28267	-1.58475	-1.01432	-1.11988	1.13511	-1.02988	-1.21613	-1.32872	-1.42226	-1.08678	-1.26981	-1.44164	-1.11687	-1.26995	-1.41083	-1.51113	-1.65961	-2.24128	-1.2912	-1.67828	-1.72502	-1.37641	-1.82039	-1.55191	-1.33479	-2.17204	-1.64679	-1.37714	-1.79647	-1.33558	-0.38248	-1.51935	-1.81885	-0.0655481	1	-0.370021	1	0.160353	1	1.35822	1	-0.437446	1	-0.186597	0.999049	-0.359504	0.999646
ENSG00000174567	GOLT1A	protein_coding	1136	ENSMUSG00000103421	Golt1a	protein_coding	1919	2.61599	2.66061	2.03024	1.94646	2.8246	0.715165	1.87056	1.18004	4.57253	4.51796	3.78423	2.55616	2.87766	2.53507	1.03011	4.81248	3.64248	3.19989	2.69644	4.11071	2.81023	3.96553	3.33065	2.62164	-1.31828	0.0303347	-1.41364	-1.14516	-0.928042	-1.76529	-1.24004	-0.970399	-1.38972	-0.928833	-1.5607	-1.11261	0.587897	-0.701589	1	0.547642	1	0.160353	1	-1.45588	1	0.534724	0.878558	-0.186597	0.999049	-0.359504	0.999646
ENSG00000240045	DWORF	protein_coding	873	ENSMUSG00000103476	Gm34302	protein_coding	243	2.25893	2.30355	0.825191	0.741404	0.397155	0.0950746	1.66551	0.559945	3.66293	0.649944	1.4637	3.15846	2.25757	0.593051	1.99498	1.23819	1.56295	0.409877	1.269	2.1687	1.02022	3.83086	0.38863	1.00155	1.66305	2.01166	1.56768	1.83616	2.05328	1.21603	1.74128	2.01093	1.5916	2.05249	1.42063	1.86872	1.56922	-0.0655481	1	-0.972331	1	0.160353	1	-0.227171	1	2.33995	1	-0.186597	0.999049	-0.359504	0.999646
ENSG00000174776	WDR49	protein_coding	3891	ENSMUSG00000104301	Wdr49	protein_coding	5513	3.04144	3.88443	3.79839	3.58532	2.76463	2.79697	3.46361	2.1043	3.09181	3.92012	3.69993	3.71858	2.95946	3.24432	3.25393	3.50837	1.21422	0.838752	0.434839	2.18253	1.32356	1.08981	0.817505	1.5459	-0.84076	-2.49215	-1.35116	-2.66765	-2.45052	-3.28777	-2.76253	-2.49288	-2.91221	-2.45132	-3.08318	-2.63509	-2.93459	1.01118	1	-0.165189	0.999948	0.160353	1	-0.227171	1	-0.00672046	1	-0.186597	0.999049	-0.359504	0.999646
ENSG00000173610	UGT2A1	protein_coding	3919	ENSMUSG00000106677	Ugt2a1	protein_coding	2570	1.0925	0.874088	0.658759	0.159934	-0.184314	1.25057	-0.500926	-0.0215244	0.326578	-1.51649	1.7567	0.184676	0.898492	0.426619	-0.756417	0.0717566	0.718449	1.0508	0.424494	-0.412774	0.661142	0.442039	1.02955	-0.164882	-1.73969	-1.39108	-0.835058	-0.566576	-1.34946	-2.18671	-1.66146	-1.39181	-1.81114	-1.35025	-0.982112	0.787904	-1.83352	-0.598252	1	0.93953	1	1.16305	1	-0.910407	1	0.0357011	1	-0.186597	0.999049	-0.359504	0.999646
ENSG00000173610	UGT2A1	protein_coding	3919	ENSMUSG00000107180	Gm43638	protein_coding	2297	1.0925	0.874088	0.658759	0.159934	-0.184314	1.25057	-0.500926	-0.0215244	0.326578	-1.51649	1.7567	0.184676	0.898492	0.426619	-0.756417	0.0717566	0.718449	1.0508	0.424494	-0.412774	0.661142	0.442039	1.02955	-0.164882	-1.57767	-1.22906	-0.67304	-0.404559	-1.18744	-2.02469	-1.49944	-1.2298	-1.64912	-1.18823	-1.82009	-1.37201	-1.6715	-0.598252	1	0.93953	1	1.16305	1	-0.227171	1	0.0357011	1	-0.186597	0.999049	-0.359504	0.999646
ENSG00000283516	AC022167.5	protein_coding	1627	ENSMUSG00000107252	Gm5767	protein_coding	745	2.77581	2.40539	2.73439	2.6506	3.58646	3.1038	1.35231	3.46914	3.50174	3.75178	3.653	3.35984	3.2663	2.01682	3.09682	2.50995	3.47215	3.68164	3.69277	3.07789	4.16645	3.74984	3.29782	3.42532	0.046765	0.395377	-0.0486017	1.21988	2.02196	-0.40025	0.124999	0.394643	-0.0246818	0.436209	-0.195656	1.25243	-0.0470602	-0.0655481	1	0.586067	0.999948	-0.00924081	1	-0.86153	1	0.622828	0.745644	-0.186597	0.999049	-0.359504	0.999646
ENSG00000187080	OR2AK2	protein_coding	1154	ENSMUSG00000107677	Olfr316	protein_coding	2719	1.85634	0.316002	2.4226	0.338814	-0.00543444	-0.307515	0.262916	0.157355	0.0904201	0.247354	0.0611106	-0.0514818	-0.145021	0.190461	0.00742493	-0.164401	0.160364	0.00728719	-0.133591	-0.233894	-0.382371	-0.964044	-0.0139599	-0.40104	-1.821	0.112576	1.08363	-1.64788	-0.430763	-2.26801	-1.74276	-1.47312	-1.89245	-1.43155	-2.06342	0.969631	0.670138	-2.45162	1	-0.370021	1	-0.541037	1	-2.81283	1	-0.437446	1	-0.186597	0.999049	-0.359504	0.999646
ENSG00000282872	C1orf232	protein_coding	761	ENSMUSG00000108398	Gm30191	protein_coding	647	0.872053	0.916677	1.02328	1.93949	1.59524	3.29316	0.863591	0.75803	0.691095	3.65538	0.661785	0.549193	1.45565	1.79114	0.6081	1.43627	0.761039	0.607962	0.467084	0.366781	0.218304	-0.363369	1.58671	0.199635	1.25024	0.598852	1.15487	0.423355	0.640475	-0.196775	0.328474	0.598118	0.178793	0.639684	0.00781875	1.45591	1.15641	0.400942	1	1.86347	1	0.160353	1	-1.22758	1	-1.07697	1	-0.186597	0.999049	-0.359504	0.999646
ENSG00000188124	OR2AG2	protein_coding	4224	ENSMUSG00000109058	Olfr705	protein_coding	3085	2.20677	0.444036	2.72056	1.46685	1.58203	2.57541	3.34515	2.37285	-0.196584	0.697315	2.27661	0.883906	1.79037	1.77793	2.45739	1.54859	1.87336	1.13532	0.801797	2.06406	1.33063	0.971344	2.20154	1.89692	-2.00319	-1.65458	-2.09856	-1.83008	-1.61296	-2.45021	-0.924959	-1.65531	-2.07464	-1.61375	-2.24561	-1.79753	-2.09702	-0.0655481	1	-0.78077	0.999948	0.160353	1	-0.227171	1	-0.878457	0.688995	0.813348	0.999049	-0.359504	0.999646
ENSG00000163354	DCST2	protein_coding	3071	ENSMUSG00000109293	Dcst2	protein_coding	2285	1.66667	-0.0960632	0.595499	1.7341	-0.4175	0.602348	1.85085	-0.25471	2.48571	2.29472	-0.350955	0.121415	0.0278765	1.36336	2.05479	-1.57647	-0.251702	1.76515	1.2617	0.675969	0.527492	0.208853	-1.42603	-0.813105	1.42988	2.58585	3.1925	0.187961	-1.17988	0.304797	-0.491883	-0.222238	-1.64156	-1.18067	1.18746	-0.364449	-0.0789795	-1.43592	0.782938	-0.972459	1	0.418642	1	1.48023	1	1.46755	1	-0.186615	0.999049	-0.359504	0.999646
ENSG00000284713	AP003071.5	protein_coding	2900	ENSMUSG00000109305	1810010D01Rik	protein_coding	1278	-1.05803	-1.01341	-0.906808	0.00940424	-0.334844	-1.63692	-0.0664933	-1.17205	-1.23899	1.23987	-1.2683	-1.38089	-1.47443	-0.138948	1.67802	-1.49381	-0.169046	-1.32212	-1.463	-1.5633	-1.71178	-2.29345	-1.34337	-1.73045	1.26819	-0.383198	1.49475	-0.558696	-0.341575	0.406137	0.346424	-0.383932	-0.803257	-0.342367	-0.974231	-0.526143	-0.825636	0.455014	1	-0.342709	1	-0.649151	1	-0.227171	1	-0.437446	1	0.813348	0.999049	-0.359504	0.999646
ENSG00000188124	OR2AG2	protein_coding	4224	ENSMUSG00000109354	Olfr706	protein_coding	4831	2.20677	0.444036	2.72056	1.46685	1.58203	2.57541	3.34515	2.37285	-0.196584	0.697315	2.27661	0.883906	1.79037	1.77793	2.45739	1.54859	1.87336	1.13532	0.801797	2.06406	1.33063	0.971344	2.20154	1.89692	-2.65024	-2.30163	-2.74561	-2.47713	-2.26001	-3.09726	-2.57201	-2.30237	-2.72169	-2.2608	-2.89267	-2.44458	-2.74407	-0.0655481	1	-0.78077	0.999948	0.160353	1	-0.227171	1	-0.878457	0.688995	-0.186597	0.999049	-0.359504	0.999646
ENSG00000183921	SDR42E2	protein_coding	2630	ENSMUSG00000109392	Gm5737	protein_coding	1272	-0.917042	-0.872417	-0.765818	-0.849606	0.391108	-0.495935	0.0744968	-0.0310641	-1.098	-0.941066	0.872691	-1.2399	1.25152	-0.997958	-1.18099	0.232142	0.971944	-0.181132	-1.32201	-1.42231	0.0141721	0.432499	-1.20238	-1.58946	-0.725021	-0.376409	0.764574	-0.551906	-0.334786	0.827964	0.938175	-0.377143	-0.796468	-0.335577	-0.967442	-0.519354	-0.818847	-0.985754	1	-0.0205821	1	-0.928731	1	-0.227171	1	1.66213	1	1.3983	0.999049	-0.359504	0.999646
ENSG00000182854	OR4F15	protein_coding	2119	ENSMUSG00000109528	Olfr1309	protein_coding	5528	2.20199	1.02422	1.86779	1.46207	2.28775	2.51618	2.38618	3.08797	2.53561	2.54054	1.76933	2.07178	1.97824	1.89868	2.30061	2.12878	1.28362	3.13055	1.3116	1.69672	2.44133	2.40714	2.56873	1.04415	-2.84468	-2.49607	-2.94005	-2.67157	-2.45444	-3.29169	-2.76645	-2.4968	-2.91613	-2.45524	-3.0871	-2.63901	-2.93851	-0.0655481	1	-0.380333	0.999948	0.160353	1	-0.227171	1	0.465637	0.903224	-0.186597	0.999049	-0.359504	0.999646
ENSG00000183303	OR5P2	protein_coding	1069	ENSMUSG00000109542	Olfr470	protein_coding	3080	1.38176	3.42638	0.532983	2.4492	2.10495	2.61022	3.83273	3.8527	2.2008	0.357735	1.17149	0.0588995	0.965361	2.30084	0.117806	1.94598	2.85571	2.11767	3.29872	4.2688	5.50937	3.90122	3.41835	3.40978	-2.00085	-0.652241	-2.09622	-1.82774	-0.610617	-2.44787	-1.92262	-1.65297	-2.0723	-1.61141	-2.24327	-1.79519	-2.09468	-0.701589	1	-1.46611	1	-0.541037	1	-0.227171	1	1.5034	0.32969	-0.186597	0.999049	-0.359504	0.999646
ENSG00000206535	LNP1	protein_coding	2249	ENSMUSG00000109588	Lnp1	protein_coding	671	5.68378	5.65714	5.96776	5.4847	5.87742	5.48473	5.95849	5.9629	5.25706	5.5515	5.38387	5.42882	5.77498	5.81278	5.55258	5.85024	3.95261	3.852	3.71112	4.08887	3.74245	3.43087	3.48283	4.30875	0.197693	0.546305	0.102326	1.37081	1.58793	2.07261	0.275927	0.545571	0.126246	0.587137	1.54023	0.40336	4.91122	-0.0655481	1	-0.275292	0.999948	-0.485508	1	-2.3481	1	-0.350279	0.867045	-0.186597	0.999049	-0.359504	0.999646
ENSG00000262165	AC233723.1	protein_coding	651	ENSMUSG00000109833	Gm40193	protein_coding	237	1.09729	2.14192	3.24852	2.16473	0.820479	2.10336	2.67379	2.98327	1.91633	1.07327	1.88702	0.774432	0.680893	2.01638	1.83334	2.66151	0.986277	4.8332	1.69232	1.59202	2.76547	-0.13813	0.811954	1.42487	1.69912	2.04773	1.60375	1.87223	2.08935	1.2521	1.77735	2.047	1.62767	2.08856	1.4567	1.90479	1.60529	-0.0655481	1	-1.23295	1	0.160353	1	-0.227171	1	0.761621	1	-0.186597	0.999049	-0.359504	0.999646
ENSG00000165762	OR4K2	protein_coding	8694	ENSMUSG00000109835	Olfr730	protein_coding	4903	-0.0570365	0.402625	1.09419	0.0103995	0.666151	0.866571	-0.065498	0.0513335	-0.237994	0.793409	0.469662	0.205066	0.111527	-0.137953	0.415976	0.622662	1.15388	0.901265	-0.0469682	1.02265	0.611143	0.646141	0.394591	0.855509	-2.67159	-2.32298	-2.76695	-2.49847	-2.28135	-3.1186	-2.59335	-2.32371	-2.74303	-2.28214	-1.32905	-2.46592	-2.76541	-0.0655481	1	0.767963	1	0.160353	1	1.35822	1	0.00373756	0.999311	-0.186597	0.999049	-0.359504	0.999646
ENSG00000277639	AC007906.2	protein_coding	1983	ENSMUSG00000110332	Gm19935	protein_coding	979	5.32323	5.44185	6.0845	5.82456	4.57108	4.5553	5.52627	5.18367	4.16736	5.0209	3.92393	4.81133	4.68865	4.65735	4.87024	4.54641	3.37932	2.22625	4.25529	3.6855	3.08452	4.0098	2.78996	3.06585	0.652697	1.00131	1.14229	2.63317	3.36486	2.01304	-0.269069	0.00057501	-0.41875	0.0421405	-0.589724	1.44333	1.14383	-0.356471	1	-0.810102	0.999948	-0.184246	1	-1.81267	1	0.721795	0.722659	-0.186597	0.999049	-0.359504	0.999646
ENSG00000174156	GSTA3	protein_coding	902	ENSMUSG00000111709	Gm3776	protein_coding	874	2.21178	0.671446	0.778046	1.69426	1.35001	1.04793	0.61836	0.512799	0.445864	1.6028	2.00152	0.303962	1.21042	0.545905	1.36287	0.191043	7.66555	9.21448	8.03563	9.08445	9.30623	8.37439	8.45001	8.54686	-0.183628	1.16498	-0.278995	-0.0105129	0.206608	0.369358	-0.105394	0.164251	-0.255075	0.205816	-0.426049	1.02204	-0.277453	-0.701589	1	0.631351	1	-0.301212	1	-0.86153	1	0.425363	0.515499	-0.186597	0.999049	-0.359504	0.999646
ENSG00000212935	KRTAP10-3	protein_coding	971	ENSMUSG00000112223	Krtap10-10	protein_coding	1306	0.520478	0.565102	0.671702	2.17288	0.243666	-0.0584151	0.512016	0.406456	0.33952	0.496454	0.310211	0.197618	0.104079	0.439561	0.256525	0.0846989	2.73139	0.256387	0.115509	1.01521	0.866729	0.870019	0.23514	-0.15194	-0.763078	-0.414465	-0.858444	-0.589963	-0.372842	-1.21009	-0.684843	-0.415199	-0.834524	-0.373634	-1.0055	-0.55741	-0.856903	-0.0655481	1	-0.370021	1	0.160353	1	-0.227171	1	0.844557	1	-0.186597	0.999049	-0.359504	0.999646
ENSG00000243489	KRTAP10-11	protein_coding	1237	ENSMUSG00000112380	Gm9736	protein_coding	834	0.171176	0.2158	0.3224	0.238612	-0.105637	-0.407717	0.162714	0.0571532	-0.00978219	0.147152	-0.0390917	-0.151684	-0.245223	0.0902592	-0.0927773	-0.264603	1.64512	0.907085	0.766206	1.25087	1.10239	-0.0642462	-0.114162	-0.501242	-0.116042	0.23257	-0.211409	0.057073	0.274194	-0.563057	-0.0378078	0.231836	-0.187489	0.273402	-0.358463	0.0896254	-0.209867	-0.0655481	1	-0.370021	1	0.160353	1	-0.227171	1	0.934284	1	-0.186597	0.999049	-0.359504	0.999646
ENSG00000284395	AL032819.3	protein_coding	925	ENSMUSG00000114245	Gm38655	protein_coding	906	0.590496	0.63512	0.74172	0.657932	0.313684	0.0116028	0.582034	0.476473	0.409538	0.566472	0.380229	0.267636	0.174097	0.509579	1.91151	0.154717	0.479482	0.326405	0.185527	0.0852237	1.52171	-0.644926	0.305158	-0.0819216	-0.235506	0.113107	0.669128	-0.0623907	0.15473	0.902442	0.842729	0.112373	-0.306952	0.153938	-0.477927	0.970162	-0.329331	-0.598252	1	-0.370021	1	-0.649151	1	-0.86153	1	0.674578	1	0.813348	0.999049	-0.359504	0.999646
ENSG00000167261	DPEP2	protein_coding	3498	ENSMUSG00000115067	Dpep2	protein_coding	1878	-0.328509	0.301078	-0.177285	-0.261073	-1.60532	-0.32244	-0.336971	-1.44253	-0.509467	-0.352533	-1.53878	-0.651369	-0.159945	-1.40943	-1.59246	-0.179326	0.145439	-1.5926	-1.73348	-0.248819	0.33967	-1.56393	-0.613847	-0.415964	0.297843	1.86885	1.61751	-0.114005	2.42504	1.85083	-1.20889	1.06076	-1.35857	-0.897676	-1.52954	-1.08145	0.940983	-1.37757	1	-0.0389896	1	-2.26894	1	-1.70775	1	0.173949	1	-2.18656	0.999049	-0.359504	0.999646
ENSG00000284895	AC119676.1	protein_coding	81	ENSMUSG00000115115	AL607142.1	protein_coding	78	4.10396	4.14858	4.25518	5.75635	3.82714	6.33242	4.09549	3.98993	3.923	4.07993	3.89369	3.7811	3.68756	4.02304	3.84	5.25314	3.99294	3.83986	4.69899	3.59868	3.45021	4.86853	3.81862	3.43154	3.30246	3.65107	3.20709	3.47557	3.69269	4.44041	3.38069	3.65034	3.23101	3.6919	3.06004	3.50813	3.20863	-0.0655481	1	1.51819	1	-0.649151	1	-0.227171	1	0.748913	1	-0.186597	0.999049	-0.359504	0.999646
ENSG00000235118	FAM237A	protein_coding	971	ENSMUSG00000115378	Gm39653	protein_coding	1105	0.520478	1.5651	0.671702	0.587914	0.243666	0.941585	0.512016	0.406456	0.33952	0.496454	0.310211	0.197618	0.104079	2.43956	0.256525	0.0846989	0.409464	2.25639	0.115509	0.0152058	-0.133271	0.285056	0.23514	-0.15194	-0.521969	-0.173357	-0.617336	0.651146	-0.131733	-0.968984	1.14123	0.825909	-0.593416	-0.132525	1.23561	0.683698	-0.615794	-0.0655481	1	0.170219	1	1.16305	1	1.1406	1	0.0769094	1	0.39833	0.999049	-0.359504	0.999646
ENSG00000143493	INTS7	protein_coding	5311	ENSMUSG00000037461	Ints7	protein_coding	7319	8.27239	8.28983	8.334	8.25541	8.14758	7.7581	7.97795	7.70321	8.37692	8.14699	7.92889	8.01413	7.86331	7.78416	7.46686	7.76254	8.57273	8.53031	8.46497	8.56517	8.01613	7.66571	7.98092	7.94833	8.86059	8.40111	7.84674	8.06565	8.32368	7.84935	8.31851	8.61105	8.45542	8.9159	8.58983	8.68061	8.54497	0.787926	0.355978	0.111912	0.999948	-0.0330492	0.999972	0.053522	0.959677	-0.0951513	0.870702	-0.209502	0.999049	-0.359115	0.999646
ENSG00000049883	PTCD2	protein_coding	12115	ENSMUSG00000021650	Ptcd2	protein_coding	1704	6.20797	5.7912	6.20545	5.60495	6.05576	5.31721	6.00526	5.69897	5.79374	5.88041	5.56688	5.65184	5.82703	5.5229	6.07067	5.62839	5.27211	4.96835	5.48276	4.93245	4.73334	4.71534	5.53648	4.95843	8.86298	9.12954	8.93769	8.8858	9.13669	8.88086	8.85471	8.9659	8.27556	8.73445	8.74259	8.76445	8.91288	-0.102261	0.961784	-0.132974	0.999948	-0.123018	0.999972	-0.0190523	0.988872	-0.526972	0.239767	-0.028154	0.999049	-0.357524	0.999646
ENSG00000149927	DOC2A	protein_coding	6426	ENSMUSG00000052301	Doc2a	protein_coding	2803	2.70099	2.74561	2.58918	3.58946	3.10225	2.57276	3.51356	3.32393	3.80297	3.35504	3.51457	3.08595	3.13259	2.92264	3.46088	2.91291	4.05813	4.5961	3.95899	4.12172	4.50667	4.09006	4.67869	3.77989	8.59965	8.32607	7.63406	9.03017	9.3511	8.93186	7.72904	8.13762	7.33745	7.79601	7.3042	7.74165	7.85826	0.65892	0.566613	-0.570554	0.999948	-0.119611	0.999972	-0.418095	0.651366	0.0367333	0.98447	-0.325546	0.999049	-0.357193	0.999646
ENSG00000178605	GTPBP6	protein_coding	2964	ENSMUSG00000033434	Gtpbp6	protein_coding	2825	5.69184	5.34742	5.30963	5.77233	5.50403	5.77453	5.54587	5.5107	5.40194	5.55888	5.28517	5.51835	5.75146	5.16941	5.81645	6.07461	5.59388	5.67981	5.82743	5.73612	5.93621	5.16691	5.87307	5.75376	6.90519	7.6171	7.98701	7.27136	7.35955	7.4938	7.27888	7.38758	7.2496	7.70803	6.92032	7.35463	7.94289	-0.847285	0.396088	0.109748	0.999948	-0.1556	0.999972	-0.677971	0.500223	-0.201999	0.859094	-0.0256738	0.999049	-0.357066	0.999646
ENSG00000104691	UBXN8	protein_coding	3217	ENSMUSG00000052906	Ubxn8	protein_coding	2928	5.46473	5.77944	5.71171	4.88211	5.44623	5.85727	5.73804	5.73357	5.68816	5.35324	5.1056	4.86176	5.70682	5.60621	5.02021	5.53644	5.70366	6.2831	5.74489	5.88695	5.76791	6.13808	5.69679	5.50359	7.76391	7.88225	7.19596	7.97149	7.86114	7.8125	8.04521	8.29195	8.03138	8.48951	8.23382	8.16505	8.26258	0.26485	0.888459	-0.0768099	0.999948	0.137913	0.999972	0.0979856	0.939113	0.392311	0.548367	-0.163697	0.999049	-0.356765	0.999646
ENSG00000144118	RALB	protein_coding	2915	ENSMUSG00000004451	Ralb	protein_coding	4930	5.57838	5.65157	5.54518	6.06805	5.77665	6.16941	6.46522	6.03967	5.67243	5.58293	6.00966	5.80149	6.00998	5.84229	6.13818	6.16408	6.41597	6.28514	6.18061	6.579	6.48045	6.77324	6.54401	6.59302	7.62199	8.35385	8.14548	6.77901	7.0901	7.09143	7.48486	7.77559	7.16343	7.62133	8.31468	8.49985	8.52816	-0.55962	0.591868	-0.289668	0.999948	-0.308876	0.999972	-0.12076	0.902424	0.0930429	0.919515	-0.207691	0.999049	-0.356533	0.999646
ENSG00000005075	POLR2J	protein_coding	1355	ENSMUSG00000039771	Polr2j	protein_coding	1106	7.92237	7.63125	7.82758	7.61496	7.95274	8.02689	7.93213	7.93693	7.07794	7.54709	7.5299	7.82016	7.94526	7.3682	7.57668	7.69141	7.22333	7.57005	7.66267	7.51174	7.5758	7.62449	7.64313	7.67565	9.71154	9.65981	8.93787	9.68601	9.75113	9.30001	9.27264	9.57447	9.17512	9.6327	9.26497	9.55891	9.88474	0.44895	0.763824	0.0478468	0.999948	0.150514	0.999972	-0.386544	0.664607	-0.0355348	0.970419	-0.218803	0.999049	-0.356217	0.999646
ENSG00000242802	AP5Z1	protein_coding	6873	ENSMUSG00000039623	Ap5z1	protein_coding	5919	4.22064	4.5746	4.32404	4.08645	4.53921	4.52758	4.48304	4.22691	4.23037	3.69542	3.82666	3.81716	3.75642	4.28859	4.10555	4.04266	4.65216	4.65216	4.3582	4.63475	4.89508	4.42744	4.45614	4.57156	6.80659	6.42493	6.08289	4.72968	5.26074	4.93614	5.94874	5.99706	5.74016	6.19771	5.96912	6.32309	6.61215	0.617025	0.595096	0.164899	0.999948	-0.370673	0.999972	-0.426457	0.690936	0.178544	0.855164	0.0347141	0.999049	-0.356183	0.999646
ENSG00000011426	ANLN	protein_coding	6012	ENSMUSG00000036777	Anln	protein_coding	9063	9.46713	9.66824	9.46609	9.66497	9.34807	9.75656	9.44109	9.8137	9.60176	9.43506	9.57245	9.56555	9.3945	9.91778	9.33142	9.59714	9.72972	9.76019	9.70589	9.70514	10.0841	9.85489	9.58248	9.55287	8.92389	8.60568	9.02378	8.33844	8.45895	8.48918	8.04633	8.55193	8.26887	8.72635	8.40546	8.69078	8.84437	0.155147	0.932286	-0.0815245	0.999948	-0.132956	0.999972	-0.285073	0.649235	0.426268	0.0343537	-0.422567	0.999049	-0.35612	0.999646
ENSG00000130347	RTN4IP1	protein_coding	1974	ENSMUSG00000019864	Rtn4ip1	protein_coding	4554	8.1869	7.61299	8.44578	7.85896	7.72391	7.70264	8.32764	7.83409	7.78355	7.75365	7.59041	7.5961	7.98739	7.10947	7.44727	7.36033	5.53563	5.48074	6.15802	5.46736	5.31888	5.48065	6.00598	5.92251	5.94274	7.09189	7.5417	6.45355	6.6549	6.90679	6.39276	6.32972	6.0846	6.54206	6.30887	6.8329	7.01354	-1.33143	0.0701565	-0.3972	0.999948	-0.332818	0.999972	-0.538184	0.552428	-0.535215	0.434301	0.146079	0.999049	-0.356103	0.999646
ENSG00000161970	RPL26	protein_coding	2513	ENSMUSG00000060938	Rpl26	protein_coding	1444	12.4185	12.3302	12.4732	12.2391	12.2918	12.2168	12.3383	12.3442	11.8241	11.9206	12.029	12.0311	11.8959	11.5548	11.9743	11.7996	11.9516	12.3004	12.3101	12.2719	11.7999	11.5433	12.4456	12.1322	13.4291	14.0406	13.5118	13.3967	13.5567	13.2881	12.9684	13.4282	12.9022	13.3594	12.6138	12.9842	13.2834	-0.294061	0.837373	-0.0938337	0.999948	-0.0268454	0.999972	-0.447999	0.391945	-0.600213	0.0075038	-0.376772	0.999049	-0.355794	0.999646
ENSG00000196663	TECPR2	protein_coding	9384	ENSMUSG00000021275	Tecpr2	protein_coding	9553	6.39757	6.33957	6.22241	6.42639	6.23779	6.17672	6.43657	6.28354	6.07529	5.91379	5.56111	5.95563	6.51266	6.39572	6.18844	6.03363	5.84761	5.92917	5.58094	5.63129	6.11174	6.19106	6.07362	6.21021	5.37455	5.22253	5.74649	5.32714	5.47404	5.61085	5.49693	5.60882	5.77446	6.2313	5.87022	6.08552	6.40158	-0.075153	0.977219	-0.162542	0.999948	-0.215707	0.999972	-0.302569	0.772863	0.0316268	0.966761	-0.0288597	0.999049	-0.355479	0.999646
ENSG00000066136	NFYC	protein_coding	5990	ENSMUSG00000032897	Nfyc	protein_coding	2942	7.02732	7.17849	7.14209	6.86678	7.45628	7.33755	7.51089	7.01506	7.37093	7.25298	7.40459	7.4583	7.70427	7.4566	7.55038	7.58897	7.80821	7.82367	7.8967	7.59721	8.07223	8.00766	7.66677	7.65976	8.88944	8.66182	8.16221	8.78914	8.7987	8.7163	8.87822	9.01214	8.42742	8.88413	8.42091	8.75778	9.10074	0.532898	0.64997	0.105532	0.999948	0.0348256	0.999972	-0.438883	0.559177	0.398825	0.0754253	-0.0508832	0.999049	-0.355347	0.999646
ENSG00000188312	CENPP	protein_coding	9794	ENSMUSG00000021391	Cenpp	protein_coding	2564	5.6659	5.55268	5.86091	5.78883	5.76729	5.75443	5.70122	5.90499	5.82215	6.02319	5.70037	5.74896	5.95708	5.94441	5.88217	5.8822	5.70447	5.58381	5.60452	5.70876	5.40274	4.9136	5.72415	5.706	7.81443	7.80212	6.73437	7.35864	7.69284	7.14758	6.87719	7.92217	6.6143	7.07098	6.71475	6.68367	6.45987	0.536583	0.746183	-0.0535689	0.999948	-0.0780092	0.999972	0.216822	0.906047	-0.521556	0.173673	-0.961948	0.999049	-0.355314	0.999646
ENSG00000112159	MDN1	protein_coding	18602	ENSMUSG00000058006	Mdn1	protein_coding	21836	8.80994	8.89631	8.85791	9.13583	8.70257	8.88019	8.79931	8.94225	9.51339	9.27175	9.47493	9.40716	9.39871	9.057	9.9062	9.53275	9.2731	9.0486	9.34087	9.0637	8.98911	8.99109	9.17696	9.10453	8.82034	7.46603	8.54873	8.45688	8.856	8.68117	8.33066	8.49089	8.49203	8.94848	8.59347	8.32583	8.6099	0.764381	0.537656	-0.0867621	0.999948	-0.309927	0.999972	0.198247	0.78796	-0.128564	0.684361	-0.0771918	0.999049	-0.355084	0.999646
ENSG00000109171	SLAIN2	protein_coding	6524	ENSMUSG00000036087	Slain2	protein_coding	8446	7.50697	7.50689	7.41334	7.5761	7.46412	8.06219	7.36928	7.78752	7.82013	7.76505	7.87828	7.84387	7.75354	7.99056	7.54448	7.78253	8.58532	8.82502	8.56205	8.76982	8.67789	8.45682	8.46778	8.51083	6.72247	6.01654	6.24123	6.61326	6.67888	6.57758	7.12388	7.27539	6.77842	7.23475	7.13665	7.46801	7.5268	0.653148	0.549118	0.190975	0.999948	-0.0118575	0.999972	-0.282329	0.708358	0.101833	0.816485	-0.068477	0.999049	-0.35496	0.999646
ENSG00000161618	ALDH16A1	protein_coding	4643	ENSMUSG00000007833	Aldh16a1	protein_coding	5622	4.01785	4.37368	4.11463	4.6158	3.76751	4.34228	3.95494	4.14894	4.29146	4.26131	4.31948	4.08985	4.16849	4.01494	4.14876	4.49961	4.41874	4.56873	5.0964	4.84515	4.71774	4.16709	4.59234	4.90343	7.11968	7.40886	7.4482	6.49887	7.17765	6.8514	7.22325	7.27329	6.94829	7.40461	6.80594	7.34929	7.79289	-0.241581	0.885022	0.0212603	0.999948	-0.518445	0.999972	-0.702199	0.335427	-0.277902	0.790171	0.0329947	0.999049	-0.354953	0.999646
ENSG00000134146	DPH6	protein_coding	9345	ENSMUSG00000057147	Dph6	protein_coding	7407	4.40357	4.4482	4.69967	4.14144	4.06448	3.86476	4.22264	3.88127	3.65783	3.62212	4.24323	3.97536	4.09482	3.87335	4.20904	3.47626	4.31274	3.43268	4.03868	3.80384	3.47044	4.15796	4.05595	3.68993	6.89558	6.92886	6.73585	6.88072	6.86657	6.67849	6.5291	7.0177	6.9483	7.40456	7.06725	7.36931	7.52048	0.131589	0.94735	-0.102276	0.999948	0.110068	0.999972	-0.300629	0.70765	0.00675621	0.997861	-0.405571	0.999049	-0.354898	0.999646
ENSG00000168807	SNTB2	protein_coding	9875	ENSMUSG00000041308	Sntb2	protein_coding	10350	6.5687	6.31162	6.50537	6.46326	6.37721	6.91163	6.49445	6.73087	6.87133	6.64207	6.74533	6.85138	6.87158	6.99419	6.87318	6.97448	7.88341	7.19786	7.74941	7.3875	7.7469	7.67353	7.95095	8.00813	6.58144	6.56491	7.06354	6.09606	6.22384	6.75843	5.62567	6.88957	7.27249	7.72875	7.37004	7.83068	8.02127	-0.194781	0.920386	0.042293	0.999948	-0.421956	0.999972	-0.479895	0.387805	-0.247661	0.33416	-1.18086	0.999049	-0.354897	0.999646
ENSG00000163866	SMIM12	protein_coding	8091	ENSMUSG00000042380	Smim12	protein_coding	1022	5.88377	5.78245	6.17898	5.71401	6.01778	6.14725	5.68206	5.88684	5.94252	5.75509	5.89168	5.74247	5.85588	5.61441	5.7485	6.05383	5.60808	5.86295	5.89594	5.99535	5.81077	5.87913	5.88027	6.14464	8.45487	8.82499	8.41418	8.24761	8.34724	8.09495	8.46008	8.49315	7.77662	8.23279	7.7534	7.69722	8.29452	-0.10355	0.966913	0.287955	0.999948	0.0271119	0.999972	-0.193208	0.926788	-0.150753	0.803506	0.0499639	0.999049	-0.354804	0.999646
ENSG00000100994	PYGB	protein_coding	4474	ENSMUSG00000033059	Pygb	protein_coding	4809	5.64737	5.45911	5.45636	5.59335	5.98801	6.00903	5.70887	5.70228	6.12418	5.97191	5.68362	5.64465	5.63477	5.98373	5.82069	5.97343	7.70329	8.20845	7.78339	8.13649	8.39911	8.31585	7.67858	8.03098	8.69842	9.12649	9.25851	8.04121	8.33435	8.43436	7.59066	7.64673	7.5233	7.9794	8.09191	8.58991	8.68983	-0.4297	0.717117	0.285043	0.999948	-0.341987	0.999972	-0.46996	0.41289	0.51279	0.0598932	0.0269587	0.999049	-0.354741	0.999646
ENSG00000112367	FIG4	protein_coding	3592	ENSMUSG00000038417	Fig4	protein_coding	3282	6.94157	6.99979	6.8982	7.07571	7.13121	7.05434	7.28298	7.25053	7.20382	7.12096	7.54967	7.16212	7.33837	7.04016	7.27316	7.11333	6.67197	6.37477	6.49973	6.18324	6.87733	6.96956	6.28453	6.35313	8.42024	8.77378	8.73398	7.41153	7.81541	7.96729	7.4513	7.84597	6.04551	6.50152	6.01823	6.31774	6.27311	-0.264932	0.865021	-0.181529	0.999948	-0.480519	0.999972	-0.198875	0.914595	0.628624	0.0451259	-0.311631	0.999049	-0.354644	0.999646
ENSG00000163719	MTMR14	protein_coding	6019	ENSMUSG00000030269	Mtmr14	protein_coding	3006	6.20138	5.9884	6.095	6.07487	6.49127	6.01696	6.05496	5.97905	6.28497	6.1124	6.18998	6.10091	6.18978	5.87367	6.32845	6.30134	6.21211	6.15579	6.18743	5.99794	6.36917	6.27696	6.27204	6.32982	8.2449	8.35439	8.75425	8.31848	8.54988	8.80518	8.57395	8.61573	8.42017	8.87592	8.61757	8.71462	9.3572	-0.262112	0.880769	0.248923	0.999948	-0.364213	0.999972	-0.373058	0.715207	0.0433888	0.954691	0.0412499	0.999049	-0.354386	0.999646
ENSG00000076003	MCM6	protein_coding	4118	ENSMUSG00000026355	Mcm6	protein_coding	4666	10.0549	9.89592	10.3152	10.0138	9.86878	9.98615	10.0345	9.86315	9.64744	9.83096	9.62722	9.80845	10.0486	9.89626	9.99907	9.86912	9.55688	9.45218	9.62637	9.48059	9.59851	9.41952	9.79775	9.6814	10.7893	10.9581	10.8788	10.6674	10.8326	10.6043	10.4448	10.986	10.5435	10.9991	10.6858	10.6991	10.8455	-0.0601746	0.975932	-0.0315485	0.999948	-0.0506902	0.999972	-0.00926463	0.992649	-0.208369	0.475794	-0.45818	0.999049	-0.354206	0.999646
ENSG00000166557	TMED3	protein_coding	19470	ENSMUSG00000032353	Tmed3	protein_coding	2847	4.9925	4.98093	4.98992	5.10148	5.20343	5.40548	4.93457	5.06096	4.86563	4.83615	4.55822	4.64016	4.88697	4.84524	4.95325	5.07421	5.10342	4.93918	5.059	5.00018	5.08606	5.24598	4.89534	4.86672	3.94552	5.01584	5.13621	4.26303	3.92914	5.26553	5.74546	5.16095	6.01273	6.46786	6.4248	6.53262	6.54237	-1.06635	0.561718	0.300706	0.999948	-0.497906	0.999972	-0.0341053	0.986743	0.312475	0.384639	0.667537	0.999049	-0.353767	0.999646
ENSG00000022976	ZNF839	protein_coding	5590	ENSMUSG00000021271	Zfp839	protein_coding	3749	5.28057	5.23947	5.35585	5.50555	5.53854	5.08162	5.42134	5.29054	5.59557	5.33747	5.46439	5.02987	5.65024	5.28058	5.36058	5.26675	5.88978	5.81323	5.73995	5.70907	5.63604	5.86828	6.08921	5.66261	6.34857	6.61493	6.69167	4.91105	5.27573	5.33465	6.16013	6.70369	6.44179	6.89618	6.67527	7.06844	7.53613	-0.238687	0.901353	-0.037442	0.999948	-0.392513	0.999972	-0.566038	0.568335	-0.105807	0.910752	-0.460533	0.999049	-0.353027	0.999646
ENSG00000166170	BAG5	protein_coding	5271	ENSMUSG00000049792	Bag5	protein_coding	2508	7.62684	7.84225	7.80482	8.01157	7.81436	8.01379	7.81463	7.79564	7.91021	7.88723	7.78406	7.82855	7.9091	8.03932	7.87398	8.09949	7.76659	8.03744	7.96269	8.08642	7.93795	7.94912	7.97078	8.24988	7.83664	7.80402	7.06436	6.79957	6.49956	6.37991	7.25947	7.35078	7.55725	8.01141	7.69517	8.05388	7.95994	0.437119	0.78988	0.103892	0.999948	0.363069	0.999972	-0.234162	0.834575	-0.1516	0.739156	-0.00827279	0.999197	-0.3528	0.999646
ENSG00000114993	RTKN	protein_coding	5190	ENSMUSG00000034930	Rtkn	protein_coding	4269	5.75334	5.88838	5.947	6.01521	5.4328	5.41214	5.42474	5.98826	5.74788	5.60182	5.49935	5.04621	5.25574	4.95211	5.53877	5.32472	5.71919	5.78071	5.54907	5.73144	5.57266	5.75865	6.08841	6.04825	3.67793	5.35252	6.15391	4.64381	4.1852	5.29548	6.0158	4.00534	4.90794	4.02615	5.90047	5.24955	3.16227	-2.0769	0.0212725	-0.318841	0.999948	-0.211952	0.999972	1.41991	0.512914	-0.373056	0.407075	2.09349	0.999049	0.983158	0.999646
ENSG00000131069	ACSS2	protein_coding	5385	ENSMUSG00000027605	Acss2	protein_coding	10163	5.00327	5.01256	3.62656	3.99915	3.74954	4.29036	3.50004	4.23883	4.70101	4.84523	5.03848	5.501	5.07562	5.31689	5.43617	5.22801	4.88058	4.60516	4.93873	4.47454	5.06775	5.15795	5.21495	4.62458	3.70309	5.33968	6.19687	3.90937	4.06794	5.32366	4.04854	4.23941	3.3753	3.23612	3.79595	3.80442	4.49588	-2.07472	0.00395499	0.121337	0.999948	-0.928879	0.999972	-0.315126	0.890393	0.192625	0.849539	-0.107833	0.999049	0.240542	0.999646
ENSG00000135801	TAF5L	protein_coding	6412	ENSMUSG00000038697	Taf5l	protein_coding	3570	7.31688	7.22341	7.31916	6.93346	6.79656	6.76332	6.70466	6.62867	7.15739	6.89993	6.80857	7.06684	6.46831	6.64411	6.41899	6.74085	6.83598	7.09921	6.70516	7.19736	6.06236	6.56605	6.24323	6.43998	9.21347	9.15852	9.33239	8.75774	8.9271	9.29333	8.28013	9.18931	8.57269	9.02657	8.75684	8.97624	9.18618	0.0305388	0.988665	0.104931	0.999948	-0.364341	0.999972	-0.248971	0.750028	0.0199488	0.986279	-0.826151	0.999049	-0.352513	0.999646
ENSG00000162191	UBXN1	protein_coding	2532	ENSMUSG00000071655	Ubxn1	protein_coding	1068	5.72271	5.86887	6.05715	5.87761	5.27032	6.21706	5.65284	5.62363	5.87565	5.34254	6.01494	6.2987	5.9308	5.46622	6.29164	5.75725	6.03796	6.45862	6.34748	6.42037	6.29778	6.36993	5.97135	6.44261	11.5356	11.6485	11.1157	10.7871	11.035	10.6159	10.8282	11.3624	10.7155	11.1693	10.759	11.1711	11.4508	0.206354	0.900927	0.173302	0.999948	-0.0468008	0.999972	-0.479277	0.416067	0.128584	0.900662	-0.451153	0.999049	-0.352448	0.999646
ENSG00000141068	KSR1	protein_coding	12178	ENSMUSG00000018334	Ksr1	protein_coding	7103	4.77871	4.76193	4.36289	4.86406	5.20603	4.96181	5.20765	5.18406	5.74071	5.5586	5.34454	5.40071	5.1489	5.41295	5.21889	5.64549	5.33445	6.62453	5.79103	6.58813	6.41774	6.02871	5.94842	5.78624	4.10653	4.34193	4.13291	3.4425	3.87038	4.13454	3.74225	5.09572	4.29963	4.75295	5.10965	4.50711	4.03967	-0.0625241	0.983604	-0.114717	0.999948	-0.567031	0.999972	0.895368	0.512895	0.384792	0.274189	-1.27044	0.999049	-0.351953	0.999646
ENSG00000114107	CEP70	protein_coding	4420	ENSMUSG00000056267	Cep70	protein_coding	4806	6.48372	6.59292	6.57266	6.32027	6.58464	6.28256	6.13287	6.42452	5.85346	5.25247	6.08371	6.22057	6.15598	5.72066	5.86444	5.65308	5.75434	5.48774	5.71037	5.80598	5.71365	6.09291	6.11473	5.77008	7.7431	7.57159	7.29392	6.52754	7.33993	6.4455	6.02419	7.18085	6.85185	7.30511	7.21153	6.94012	6.90727	0.3768	0.78988	0.148011	0.999948	-0.421496	0.999972	0.366247	0.698123	-0.00594737	0.997824	-1.07363	0.999049	-0.351893	0.999646
ENSG00000166986	MARS	protein_coding	7028	ENSMUSG00000040354	Mars	protein_coding	3423	8.37485	8.51366	8.32887	8.43278	8.91704	8.58387	8.83511	8.37425	8.47121	8.20313	8.32423	8.33002	8.33531	8.151	8.28817	8.36034	7.8904	7.98953	8.12799	8.05294	8.51349	8.6667	8.61259	8.54852	10.3539	10.8298	10.6996	10.3308	10.4051	10.3874	9.84986	10.1005	9.58152	10.0347	9.52586	9.72579	9.95266	-0.341888	0.789981	0.129635	0.999948	-0.0622883	0.999972	-0.238487	0.74629	0.0357305	0.953405	-0.167561	0.999049	-0.351851	0.999646
ENSG00000131969	ABHD12B	protein_coding	4444	ENSMUSG00000090121	Abhd12b	protein_coding	3941	8.04897	7.5972	7.97124	7.7902	6.44595	5.92718	7.25139	7.03551	7.42365	6.67718	7.24518	6.82667	6.6546	4.90346	7.49684	6.45263	6.19814	7.31474	6.42104	7.62502	5.3659	6.55631	6.29821	7.2217	0.45087	-1.00787	0.133111	0.623985	1.49318	0.00385594	-0.693288	-0.423643	2.0315	2.7334	1.98606	0.171111	0.871618	0.819517	1	-0.945851	0.0258016	-0.28282	1	1.50056	1	-0.716904	0.356813	-0.186618	0.999049	-0.600537	0.999646
ENSG00000085224	ATRX	protein_coding	19302	ENSMUSG00000031229	Atrx	protein_coding	21757	7.76576	7.81945	7.79111	7.81539	7.74791	7.81549	7.77205	7.84486	8.34577	8.32415	8.58039	8.28296	8.3388	8.37317	8.36572	8.36215	8.83315	8.63521	8.75092	8.72582	8.71157	8.77726	8.66368	8.74453	9.61928	8.47766	8.88107	8.88463	9.01379	8.46615	8.4578	9.62359	8.75659	9.2096	8.93043	8.83284	8.8186	0.987258	0.166686	-0.0347624	0.999948	0.126132	0.999972	0.183162	0.772665	0.0632245	0.891351	-1.08276	0.999049	-0.351645	0.999646
ENSG00000131503	ANKHD1	protein_coding	11124	ENSMUSG00000024483	Ankhd1	protein_coding	9845	9.16355	9.19202	9.23112	9.23664	9.23538	9.14227	9.06038	9.05142	9.56377	9.51464	9.46899	9.60659	9.60213	9.48827	9.64366	9.49867	8.31767	8.07372	8.42519	8.10355	8.2842	8.16627	8.29215	8.19341	8.72517	8.15612	8.38372	7.95164	8.21526	7.83857	7.97929	8.00036	7.88151	8.33418	8.32255	8.09298	8.13274	0.515022	0.637825	0.126314	0.999948	-0.0812412	0.999972	0.288223	0.642719	0.00413865	0.996101	0.0619664	0.999049	-0.351311	0.999646
ENSG00000254996	ANKHD1-EIF4EBP3	protein_coding	11385	ENSMUSG00000024483	Ankhd1	protein_coding	9845	9.11902	9.15441	9.19499	9.19816	9.2135	9.12181	9.02288	9.03204	9.54539	9.48045	9.43861	9.57073	9.5751	9.46122	9.61152	9.46908	8.29361	8.03578	8.41222	8.06731	8.25185	8.12505	8.27608	8.17842	8.72517	8.15612	8.38372	7.95164	8.21526	7.83857	7.97929	8.00036	7.88151	8.33418	8.32255	8.09298	8.13274	0.515022	0.637825	0.133601	0.999948	-0.0812412	0.999972	0.288223	0.642719	-0.0170262	0.976937	0.0619664	0.999049	-0.351311	0.999646
ENSG00000136463	TACO1	protein_coding	2315	ENSMUSG00000001983	Taco1	protein_coding	1383	6.71822	6.77106	6.74016	6.51435	6.74508	7.15979	7.31924	6.42911	6.72991	6.61802	6.09016	6.20154	6.95913	6.26291	6.17298	6.54548	6.02636	6.58035	6.2883	5.69247	6.09708	5.90195	6.3304	6.31569	7.1599	7.4454	7.38983	6.72827	7.13697	7.34026	7.46613	7.29006	6.54226	6.99493	7.00989	6.87564	7.2102	-0.188944	0.93581	0.0153876	0.999948	-0.513848	0.999972	0.0364606	0.98786	-0.301194	0.653992	0.259107	0.999049	-0.351306	0.999646
ENSG00000077312	SNRPA	protein_coding	2361	ENSMUSG00000061479	Snrpa	protein_coding	2964	8.41105	8.17199	8.5217	8.50818	8.53735	8.19306	8.56555	8.20142	8.12644	8.30471	8.37043	8.16132	8.36719	8.0646	8.29885	8.51881	7.40838	7.14446	7.50961	7.41985	7.50969	7.10649	7.8481	7.55773	9.39104	9.7596	9.95917	9.50726	9.75481	9.68533	9.44508	9.59162	8.87714	9.32967	8.7779	9.15729	9.61355	-0.40706	0.74559	-0.0270179	0.999948	-0.209617	0.999972	-0.54537	0.435979	-0.37042	0.420624	-0.063501	0.999049	-0.351162	0.999646
ENSG00000090266	NDUFB2	protein_coding	4447	ENSMUSG00000002416	Ndufb2	protein_coding	5628	8.46602	8.55345	8.42624	8.42605	8.6455	8.7638	8.57529	8.80082	8.37425	8.29693	8.43572	8.43591	8.61442	8.40288	8.35586	8.3702	8.25446	8.56194	8.42702	8.36392	8.55408	8.46969	8.77541	8.56041	6.82816	7.20939	6.92891	6.57637	6.77472	6.59533	6.60643	6.81718	6.41115	6.86319	6.03932	6.24801	6.66499	-0.17461	0.927645	0.00561561	0.999948	-0.106498	0.999972	-0.35257	0.772665	-0.1373	0.745644	-0.127716	0.999049	-0.350675	0.999646
ENSG00000102996	MMP15	protein_coding	4419	ENSMUSG00000031790	Mmp15	protein_coding	5397	5.41112	5.22442	5.05538	5.30863	4.50043	4.77778	5.46539	5.12717	5.15334	5.16826	5.28391	5.39515	5.48776	4.76118	5.37413	5.31637	7.89217	6.9031	7.85414	7.18438	7.73312	7.79672	7.5084	7.6363	4.03541	4.51581	5.03707	5.6157	4.68868	6.17545	6.6669	4.7762	6.47162	6.92366	6.95733	7.62441	7.63622	-0.706719	0.709132	-0.667654	0.890831	-0.0119775	0.999972	-0.594409	0.345664	0.214448	0.566039	1.97372	0.999049	-0.350675	0.999646
ENSG00000106565	TMEM176B	protein_coding	1979	ENSMUSG00000029810	Tmem176b	protein_coding	2371	-0.506751	-0.462126	-0.355527	0.560686	0.8014	0.499319	2.29214	1.37923	-0.687708	-0.530775	2.45291	1.97774	2.24678	1.73426	-0.770703	2.5169	2.18959	3.62148	-0.91172	2.98798	-1.1605	-0.742172	-0.792088	0.820832	-1.62342	-0.274806	-0.133823	2.00913	-1.23318	0.251495	7.59947	3.72446	5.64498	6.09694	7.00453	6.26173	4.51158	-1.35627	1	-1.25943	1	2.28066	1	1.44195	0.430684	-1.14417	1	3.95803	0.999049	-0.350593	0.999646
ENSG00000152683	SLC30A6	protein_coding	5410	ENSMUSG00000024069	Slc30a6	protein_coding	2171	8.17296	8.23295	8.27975	8.26591	8.18659	8.21169	8.44332	8.10579	8.25804	8.08176	8.21691	8.20234	8.34367	8.28453	8.15239	8.25317	8.25556	8.39485	8.30631	8.54204	8.26899	8.15459	8.38368	8.4401	7.35859	7.63369	7.47444	7.25048	7.32441	7.06233	7.75937	7.55204	6.7084	7.15995	6.52808	6.56113	6.97975	-0.126644	0.956576	-0.0939243	0.999948	0.0573804	0.999972	-0.178054	0.932628	-0.178367	0.579623	0.29037	0.999049	-0.350188	0.999646
ENSG00000152234	ATP5F1A	protein_coding	10908	ENSMUSG00000025428	Atp5a1	protein_coding	3135	9.60672	9.42101	9.65462	9.37019	9.47756	9.42945	9.38993	9.44563	9.19155	9.214	9.25246	9.30613	9.37045	9.03659	9.39588	9.34647	9.16078	9.19707	9.37791	9.17154	9.39098	9.25061	9.27967	9.35688	12.8528	13.0355	13.0664	12.5526	12.8183	12.6168	12.2808	12.6837	11.6853	12.1368	11.7859	12.1629	12.4343	-0.130569	0.938377	0.0282619	0.999948	-0.163899	0.999972	-0.439453	0.387449	0.0245567	0.964012	-0.319859	0.999049	-0.350183	0.999646
ENSG00000127423	AUNIP	protein_coding	2408	ENSMUSG00000078521	Aunip	protein_coding	1275	7.12307	7.14355	7.46993	7.14799	7.36383	6.96221	7.33615	6.89058	7.31	6.83721	6.68642	7.16345	6.6886	6.41467	6.64667	7.14073	6.88053	7.3298	7.01954	7.18065	7.1414	6.98319	7.38018	7.31585	9.1404	8.87522	8.18184	8.74161	9.04119	8.44111	8.72485	8.85308	8.4047	8.85578	8.64387	8.88239	9.09214	0.651337	0.594706	0.0386388	0.999948	-0.021056	0.999972	-0.268123	0.805015	-0.263495	0.572955	-0.0451902	0.999049	-0.349712	0.999646
ENSG00000105821	DNAJC2	protein_coding	6564	ENSMUSG00000029014	Dnajc2	protein_coding	5029	7.93212	8.00283	8.2788	8.0281	7.92335	7.90137	8.07127	7.8343	8.38581	8.24821	8.37734	8.34673	8.17994	7.98403	8.09382	8.23981	7.91805	7.69288	8.0537	7.56879	7.89024	7.7954	8.07988	7.94745	9.87112	9.91654	9.19925	9.92845	9.98239	9.3871	9.16932	9.757	9.23228	9.68336	9.2631	9.25486	9.20115	0.349397	0.812082	-0.0535265	0.999948	0.221073	0.999972	0.113202	0.900502	-0.149811	0.69046	-0.504647	0.999049	-0.349712	0.999646
ENSG00000124571	XPO5	protein_coding	8522	ENSMUSG00000067150	Xpo5	protein_coding	3709	8.88916	8.81083	8.92607	8.85994	8.80959	8.86457	8.80306	8.78752	8.93209	8.83854	8.92559	8.99286	8.94161	8.72429	8.93023	8.93618	9.04813	8.98383	9.00527	9.04584	8.81156	8.69878	9.21556	9.31386	10.0334	9.51741	9.51335	10.1899	10.0187	10.0168	9.90072	10.0317	9.44219	9.89281	9.47731	9.66336	9.96982	0.586261	0.539932	0.0339187	0.999948	0.175092	0.999972	-0.267764	0.719638	-0.488219	0.00698127	-0.0479158	0.999049	-0.349252	0.999646
ENSG00000217236	SP9	protein_coding	2554	ENSMUSG00000068859	Sp9	protein_coding	5044	0.710225	2.16989	0.276487	2.1927	-0.15155	0.868298	1.92416	1.5962	-1.0557	0.686201	0.914995	-0.197597	-0.291136	-0.955654	0.86131	0.689484	2.18417	1.1831	2.72029	1.61999	2.55898	2.21177	2.29936	2.35974	4.6969	4.80605	3.74673	4.01521	4.12069	3.71086	4.48468	4.69067	4.34535	4.79589	4.88429	4.71234	4.53353	0.414191	0.880056	-1.3212	1	0.0940521	0.999972	0.336927	0.879525	0.0804439	0.98447	-0.122952	0.999049	-0.349185	0.999646
ENSG00000134057	CCNB1	protein_coding	2558	ENSMUSG00000041431	Ccnb1	protein_coding	4217	10.1495	9.87326	10.1523	10.0906	9.59522	10.1347	9.87776	10.1802	9.78125	9.75272	10.1517	9.99736	10.1537	9.93083	10.1742	10.1379	9.51979	9.69259	9.7138	9.63175	9.63793	9.26588	9.84259	9.80814	10.8314	10.8328	10.6371	10.7678	10.9822	10.9746	10.7354	11.0599	10.5793	11.0295	10.5948	10.894	11.0224	0.164711	0.921405	-0.156406	0.999948	-0.2075	0.999972	-0.28581	0.610162	-0.343598	0.241495	-0.241474	0.999049	-0.348842	0.999646
ENSG00000163026	WDCP	protein_coding	3847	ENSMUSG00000051721	Wdcp	protein_coding	5891	7.55666	7.26541	7.60139	7.65701	7.34494	7.34341	7.55925	7.65388	7.87885	7.52149	7.73976	7.62717	7.63752	7.50049	7.59001	7.77623	6.87448	6.78983	7.0806	6.54471	6.78442	6.43842	6.42388	6.70107	6.8531	7.08106	6.37334	7.41036	7.56363	6.83451	6.21058	6.74907	6.01726	6.46703	6.05716	6.19107	6.0572	0.163686	0.936669	-0.270992	0.999948	0.175766	0.999972	0.00976177	0.995259	0.0680774	0.939197	-0.455454	0.999049	-0.348407	0.999646
ENSG00000130561	SAG	protein_coding	11885	ENSMUSG00000056055	Sag	protein_coding	8904	2.83769	2.80956	2.67288	2.83237	2.67453	2.75432	2.82923	2.96285	3.36985	2.58337	2.84643	3.27059	2.86559	2.68402	2.94678	3.02576	3.11786	2.92826	3.33487	2.72361	2.83816	2.93832	3.16077	2.98942	4.57615	4.50274	3.91915	4.7335	4.94532	4.30601	3.13082	4.30736	3.41854	3.86829	3.28049	3.46771	3.41819	0.415456	0.837815	-0.190453	0.999948	0.0838502	0.999972	-0.0841648	0.979931	-0.161563	0.896936	-1.0935	0.999049	-0.348386	0.999646
ENSG00000126870	WDR60	protein_coding	6667	ENSMUSG00000042050	Wdr60	protein_coding	8110	6.7438	6.49641	6.69311	6.56331	6.67606	6.54363	6.43643	6.60138	6.82447	6.51462	6.3918	6.58554	6.86955	6.42825	6.3779	6.546	6.99629	7.12794	6.8674	7.24414	6.25465	6.27375	6.75943	7.05013	4.45412	4.17981	3.81079	4.03288	4.02603	4.25865	4.725	4.75761	5.52811	5.97766	5.62205	5.55959	5.63267	0.522548	0.791389	0.0825472	0.999948	-0.114747	0.999972	0.104176	0.950831	-0.625988	0.0239468	0.0504288	0.999049	-0.348188	0.999646
ENSG00000138002	IFT172	protein_coding	8401	ENSMUSG00000038564	Ift172	protein_coding	6617	6.14217	6.43222	5.99748	5.79682	6.318	6.05979	6.15389	5.95522	6.38889	6.10795	6.0364	6.16675	6.34641	6.19073	6.0564	6.09321	7.8682	7.82636	7.71588	7.96626	8.08631	7.85985	7.88948	7.81453	6.83695	6.67287	6.84902	6.50988	6.42569	6.47125	6.38988	6.3782	6.39621	6.84568	6.85192	6.98574	7.02849	0.138199	0.945412	0.129037	0.999948	0.0635863	0.999972	-0.0766766	0.953423	0.144957	0.707196	0.0947054	0.999049	-0.348106	0.999646
ENSG00000173894	CBX2	protein_coding	5687	ENSMUSG00000025577	Cbx2	protein_coding	4257	6.39242	6.17988	6.45249	6.72429	6.09015	6.5052	6.31944	6.65723	6.76381	6.82897	6.66698	6.77935	6.76341	6.69034	6.90362	6.75374	4.12613	4.21406	4.93171	4.76886	4.84017	4.29717	4.63921	4.15592	7.29213	6.98151	6.80756	7.61974	7.71527	7.673	8.02304	6.796	7.76572	8.21516	7.29825	8.27513	8.14059	0.466263	0.727443	-0.193676	0.999948	-0.0711771	0.999972	-0.833022	0.105216	0.193741	0.872408	1.31008	0.999049	-0.348076	0.999646
ENSG00000175063	UBE2C	protein_coding	1286	ENSMUSG00000001403	Ube2c	protein_coding	2600	10.6869	10.7268	10.5667	10.5379	10.4261	10.7353	10.5794	10.8277	10.6303	10.6009	10.6234	10.949	10.9045	10.2798	10.9984	11.0097	10.5471	10.3834	10.6767	10.3772	10.7016	10.3289	10.9272	10.5565	10.3073	10.4144	9.98267	10.0369	10.3394	10.1461	10.1036	10.3699	9.78637	10.2357	9.69507	9.98354	10.2645	0.168298	0.924638	-0.128377	0.999948	-0.204428	0.999972	-0.356235	0.591074	-0.207743	0.663779	-0.183328	0.999049	-0.347975	0.999646
ENSG00000177192	PUS1	protein_coding	5732	ENSMUSG00000029507	Pus1	protein_coding	2180	4.94767	5.01483	5.19767	5.02642	4.56481	4.85582	4.69199	4.61314	4.85484	4.85382	4.70291	5.04551	5.10483	4.32101	5.15446	5.08545	4.90325	4.47625	5.09317	4.50899	4.85982	4.80571	4.91205	4.51538	8.62445	8.89485	8.6167	8.09082	8.00693	7.85002	8.00015	8.37701	7.97512	8.42441	8.01854	8.37584	8.46056	-0.0649106	0.977215	0.057117	0.999948	0.164947	0.999972	-0.321509	0.731068	0.131244	0.903078	-0.293825	0.999049	-0.347922	0.999646
ENSG00000168894	RNF181	protein_coding	1220	ENSMUSG00000055850	Rnf181	protein_coding	2860	8.01132	8.1665	8.42451	7.97282	8.22721	8.31615	8.13105	8.24202	8.12912	8.30154	8.09461	8.13974	8.03213	8.06442	8.19397	8.0637	8.54773	8.85186	8.69906	8.92427	8.87501	8.56674	8.82168	8.62463	9.21001	9.98946	10.1984	8.32084	8.65743	8.7584	8.31487	8.64377	8.15226	8.60141	8.17084	8.68242	9.26786	-0.823097	0.29866	0.076869	0.999948	-0.386011	0.999972	-0.753254	0.305472	0.0216097	0.981329	-0.245864	0.999049	-0.347791	0.999646
ENSG00000065328	MCM10	protein_coding	5454	ENSMUSG00000026669	Mcm10	protein_coding	7692	8.79724	8.53476	9.0037	8.62855	8.45953	8.61358	8.64521	8.55964	8.77308	8.59914	8.45434	8.64154	8.7911	8.57276	8.63789	8.74848	8.14731	8.04274	8.19179	8.18721	8.10573	7.58319	8.43711	8.25613	9.13405	8.73685	8.69024	8.89691	9.06684	8.53862	8.38676	8.75537	8.00868	8.45779	8.14495	8.09749	8.39867	0.489297	0.643764	-0.0730583	0.999948	0.0775508	0.999972	-0.0314144	0.980516	-0.465033	0.161496	-0.285569	0.999049	-0.347744	0.999646
ENSG00000131747	TOP2A	protein_coding	6437	ENSMUSG00000020914	Top2a	protein_coding	9013	11.1627	10.9613	10.9936	10.9462	10.5597	10.8115	10.7183	10.9138	11.4087	11.3263	11.6013	11.4898	11.3111	11.1155	11.536	11.3665	10.5602	10.3742	10.735	10.3352	10.8652	10.3449	10.7136	10.2141	11.2678	10.878	10.7528	11.2743	11.4438	10.9524	11.1147	10.9905	10.9326	11.3817	11.2239	11.0145	10.9544	0.521339	0.591694	-0.136859	0.999948	0.062169	0.999972	0.317459	0.527174	0.160293	0.802147	0.207295	0.999049	-0.347722	0.999646
ENSG00000070718	AP3M2	protein_coding	6276	ENSMUSG00000031539	Ap3m2	protein_coding	4525	6.83099	6.71515	6.51468	6.57157	6.88452	6.5667	6.63029	6.31778	6.38868	6.18353	5.90331	6.19531	6.31867	6.76685	6.12264	6.3495	5.81519	6.02352	5.95459	6.14945	6.01678	5.72204	6.17583	5.81039	3.02912	5.32415	4.98542	2.74656	2.47825	3.489	3.27728	4.25147	3.89627	4.76434	4.73312	5.10926	5.76819	-2.06097	0.0305604	0.24436	0.999948	-0.335895	0.999972	-0.662807	0.699982	-0.107654	0.896936	-0.891155	0.999049	-0.766702	0.999646
ENSG00000136811	ODF2	protein_coding	6393	ENSMUSG00000026790	Odf2	protein_coding	9919	6.15467	6.41601	6.20542	6.59006	7.18471	7.33768	6.66343	7.00039	6.25719	6.24103	6.19859	6.38856	7.25395	7.21246	6.85725	6.71004	6.91933	7.46076	7.03137	7.4294	7.35113	6.9976	7.19743	7.17214	9.10243	9.217	9.32111	8.82679	9.11997	8.97388	8.61291	9.06729	8.45475	8.90376	8.66565	8.97288	8.83782	-0.101146	0.95756	0.413658	0.814766	-0.21775	0.999972	-0.163235	0.832485	0.0181085	0.982954	-0.371349	0.999049	-0.347637	0.999646
ENSG00000196498	NCOR2	protein_coding	13975	ENSMUSG00000029478	Ncor2	protein_coding	10490	7.27037	7.47109	7.23492	7.52368	7.38227	7.6989	7.48097	7.4751	7.19792	7.02317	6.80394	7.18407	6.79309	6.84972	7.01199	7.11705	6.54094	6.47524	6.31404	6.50336	6.59975	6.46711	6.79305	6.5602	7.36171	7.44548	8.47979	7.58416	7.74031	7.8492	8.10744	7.83817	7.76794	8.21677	7.96313	8.30717	8.41953	-0.640431	0.643764	0.0619931	0.999948	-0.209604	0.999972	-0.322383	0.588312	-0.124774	0.794728	0.352302	0.999049	-0.347461	0.999646
ENSG00000114942	EEF1B2	protein_coding	1915	ENSMUSG00000025967	Eef1b2	protein_coding	2532	11.7364	11.8623	12.0527	11.6856	11.5573	11.5989	11.6848	11.6419	11.6288	11.7577	12.1667	11.8499	11.5398	11.4706	11.5771	11.6612	11.5505	11.7457	11.9668	11.6632	11.4648	11.0995	11.9659	11.7116	13.0234	13.0951	12.4852	12.7734	12.9615	12.5242	12.3416	12.824	12.2147	12.6634	11.917	12.1107	12.2574	0.279689	0.853551	-0.0934053	0.999948	0.020436	0.999972	-0.189758	0.768952	-0.532005	0.0324481	-0.399338	0.999049	-0.347272	0.999646
ENSG00000105516	DBP	protein_coding	6544	ENSMUSG00000059824	Dbp	protein_coding	2993	3.35281	3.45633	3.167	3.12069	3.37368	2.94384	2.56674	2.86328	3.31481	3.29841	3.46447	3.61491	3.37382	2.68693	3.02746	2.82392	3.38475	3.36174	2.88644	3.62013	3.60595	3.59852	3.36515	3.07271	4.19023	5.15728	5.54503	4.48039	4.93852	4.55925	3.76258	4.92752	4.85168	5.30029	4.99774	5.33362	5.66091	-1.11373	0.480276	0.442912	0.999948	-0.272463	0.999972	-0.429613	0.839988	0.402339	0.695791	-1.08191	0.999049	-0.347249	0.999646
ENSG00000144120	TMEM177	protein_coding	2588	ENSMUSG00000036975	Tmem177	protein_coding	3341	6.42811	6.63462	6.36593	6.23971	5.9274	5.86714	6.153	6.3672	6.73258	6.81687	6.33886	6.68419	6.75587	6.47648	6.64313	6.78935	5.69561	5.59698	5.5467	5.90469	5.3228	5.30539	5.4647	5.77362	5.47425	6.2748	6.40114	5.78962	5.73146	6.17288	6.00988	5.84439	5.68687	6.13543	5.59357	5.70217	6.42822	-0.799559	0.537656	-0.374676	0.999948	-0.182403	0.999972	-0.436508	0.813743	-0.293397	0.742093	0.248528	0.999049	-0.347196	0.999646
ENSG00000169592	INO80E	protein_coding	6076	ENSMUSG00000030689	Ino80e	protein_coding	7644	3.96236	3.96392	3.95686	4.35173	4.32601	4.03747	3.86644	4.13592	3.57658	4.29382	4.00448	4.05983	4.18642	3.22025	3.89635	3.46149	4.20683	4.26902	3.77371	3.61755	4.14001	3.6729	4.54376	3.74164	8.47198	8.02859	7.6858	8.46588	8.84161	8.44102	7.53417	7.84137	7.16897	7.61732	7.26471	7.57817	7.84541	0.678769	0.452533	0.172796	0.999948	-0.182868	0.999972	-0.373867	0.609202	-0.252705	0.849789	-0.224169	0.999049	-0.346985	0.999646
ENSG00000121390	PSPC1	protein_coding	4817	ENSMUSG00000021938	Pspc1	protein_coding	5734	9.33724	9.05541	9.64014	9.1592	8.92955	9.08837	9.09473	9.03177	9.20136	9.2996	9.27865	9.33824	9.40728	9.1353	9.40741	9.2819	9.7845	9.89672	9.60055	9.96053	9.74997	10.0331	9.61017	9.73376	8.60089	8.31843	8.41337	8.35913	8.90163	8.48485	8.73055	9.05774	9.12714	9.57546	8.78196	9.18357	9.50856	0.300701	0.830373	-0.0610686	0.999948	-0.342457	0.999972	-0.493518	0.391718	0.250614	0.464567	-0.244156	0.999049	-0.346949	0.999646
ENSG00000166896	ATP23	protein_coding	1373	ENSMUSG00000025436	Atp23	protein_coding	4211	6.41301	6.01951	5.34184	5.25805	6.13619	5.52926	5.53579	5.92903	5.45444	5.77803	5.71731	5.28279	6.01368	5.46334	6.23247	4.6293	6.31907	6.40045	6.64914	6.2836	6.21243	6.18615	6.83338	6.5182	5.73279	5.82134	6.08917	6.03844	5.84504	6.19366	5.00985	5.87879	4.32196	4.77025	4.74012	3.75358	4.68291	-0.165875	0.945661	0.10964	0.999948	0.00689589	0.999972	0.528416	0.843049	-0.459795	0.501545	-0.7859	0.999049	-0.346927	0.999646
ENSG00000129347	KRI1	protein_coding	4267	ENSMUSG00000035047	Kri1	protein_coding	4182	6.90444	6.60435	7.0158	6.84455	6.55507	6.89866	6.78997	6.74245	7.3357	6.61344	7.29347	6.83673	6.89321	6.71327	6.84195	7.00701	7.01525	6.70942	6.64871	6.76217	6.62587	6.47581	6.45701	6.7152	8.33267	8.35151	8.10908	8.12009	8.28351	8.1436	7.83579	8.1213	7.65134	8.09961	7.80732	8.10785	8.28743	0.169724	0.926107	-0.0375495	0.999948	-0.0908163	0.999972	-0.314041	0.700939	-0.0205607	0.983503	-0.202471	0.999049	-0.346904	0.999646
ENSG00000215915	ATAD3C	protein_coding	3976	ENSMUSG00000029036	Atad3a	protein_coding	3765	3.65663	3.81673	3.54482	3.68342	3.85375	3.15574	3.52264	3.65808	4.1131	3.74808	4.32083	3.29313	3.65527	3.65371	3.4322	3.66563	5.23367	5.26701	5.41265	5.4077	5.56766	5.27365	4.95625	5.01396	8.69171	9.03317	9.28073	8.97001	9.0926	9.045	8.70354	8.94376	8.06425	8.5125	8.14737	8.46584	8.72804	-0.40667	0.75436	-0.0553529	0.999948	-0.0955697	0.999972	-0.376166	0.612735	0.459518	0.44302	-0.157189	0.999049	-0.346889	0.999646
ENSG00000197785	ATAD3A	protein_coding	3069	ENSMUSG00000029036	Atad3a	protein_coding	3765	5.25257	5.59138	5.12	5.5859	5.44142	5.8436	5.52422	5.20566	4.98308	5.35979	4.55688	5.04519	5.66302	4.96916	5.35119	5.19266	5.47716	5.46653	5.19675	5.7473	5.34606	4.85365	5.4078	5.54539	8.69171	9.03317	9.28073	8.97001	9.0926	9.045	8.70354	8.94376	8.06425	8.5125	8.14737	8.46584	8.72804	-0.40667	0.75436	0.275243	0.999948	-0.0955697	0.999972	-0.376166	0.612735	-0.345609	0.682083	-0.157189	0.999049	-0.346889	0.999646
ENSG00000160072	ATAD3B	protein_coding	7682	ENSMUSG00000029036	Atad3a	protein_coding	3765	4.63457	4.0406	4.46912	4.2764	4.02791	4.62298	4.32249	4.37671	4.4324	4.65207	3.95563	4.05917	4.15356	3.45562	4.28381	4.25051	5.31427	5.49162	5.07408	5.47421	4.98082	5.01879	5.10295	5.38768	8.69171	9.03317	9.28073	8.97001	9.0926	9.045	8.70354	8.94376	8.06425	8.5125	8.14737	8.46584	8.72804	-0.40667	0.75436	-0.00141795	0.999948	-0.0955697	0.999972	-0.376166	0.612735	-0.230851	0.714353	-0.157189	0.999049	-0.346889	0.999646
ENSG00000142330	CAPN10	protein_coding	7474	ENSMUSG00000026270	Capn10	protein_coding	4346	4.01908	3.29319	4.26652	3.94736	3.58473	3.96303	3.90753	4.00128	4.09562	4.18147	4.22385	3.95372	4.32967	3.97096	3.99869	4.33019	4.01972	3.4618	3.75613	3.65583	3.60889	4.318	3.96323	4.45831	6.02203	6.40942	6.17851	6.27542	6.38046	6.64596	6.64132	6.31379	6.26699	6.7152	6.15781	6.99808	6.95931	-0.204144	0.923876	-0.175943	0.999948	-0.244248	0.999972	-0.742536	0.344609	-0.193723	0.886562	0.410561	0.999049	-0.346843	0.999646
ENSG00000116251	RPL22	protein_coding	4900	ENSMUSG00000028936	Rpl22	protein_coding	2911	11.5731	11.4407	11.621	11.4687	11.234	11.321	11.3484	11.3475	11.2833	11.2518	11.4818	11.4578	11.3636	11.0155	11.3529	11.2297	11.2679	11.3908	11.4999	11.37	11.051	10.9864	11.6006	11.2748	11.9236	12.3879	11.9296	11.9706	11.9648	11.6175	11.4032	11.9551	11.2274	11.6752	11.038	11.3749	11.5952	-0.177342	0.917372	-0.0780638	0.999948	0.1748	0.999972	-0.371892	0.491017	-0.405887	0.0984152	-0.468868	0.999049	-0.346448	0.999646
ENSG00000135390	ATP5MC2	protein_coding	3991	ENSMUSG00000062683	Atp5g2	protein_coding	1675	8.46569	8.33647	8.27815	8.10713	8.53089	8.53355	8.36914	8.38962	8.12686	8.37313	8.34782	8.25776	8.3199	8.13845	8.17877	8.21667	7.3418	7.13902	7.50675	7.29793	7.3073	7.17511	7.4005	7.4936	10.3234	10.7603	10.5959	10.408	10.5338	10.4654	10.3274	10.4636	9.90055	10.3482	9.66823	10.0609	10.4315	-0.286008	0.837815	0.144968	0.999948	-0.0883257	0.999972	-0.510049	0.440021	-0.185043	0.670761	-0.0531853	0.999049	-0.346266	0.999646
ENSG00000161036	LRWD1	protein_coding	5926	ENSMUSG00000029703	Lrwd1	protein_coding	6943	4.73114	4.71047	4.77643	5.24519	4.85332	4.89431	4.74799	5.00639	4.57549	4.4719	4.35891	4.34299	5.08702	4.44476	4.75553	4.99088	4.50039	5.18603	4.98173	5.07812	5.15203	4.33375	4.72366	5.19855	7.46586	7.56315	7.36959	7.89672	7.90675	7.80786	7.50467	7.46902	6.97907	7.42663	6.96564	7.29897	7.72775	0.0678173	0.974936	-0.0169955	0.999948	0.0424804	0.999972	-0.483682	0.546945	-0.172952	0.890731	0.118682	0.999049	-0.346196	0.999646
ENSG00000168397	ATG4B	protein_coding	6638	ENSMUSG00000026280	Atg4b	protein_coding	8278	5.46837	4.98172	5.40629	5.33827	5.55261	5.25584	5.34614	5.31273	5.59422	5.35987	5.54263	5.35515	5.48569	5.05867	5.52771	5.31149	5.5189	5.67794	5.55176	5.66827	5.4729	5.5617	5.9855	5.85621	6.60346	6.83579	6.85897	5.20124	5.94602	6.02665	6.95937	6.77865	6.72294	7.17047	7.01425	7.09926	7.53086	-0.176273	0.923876	0.0742692	0.999948	-0.783706	0.999972	-0.236969	0.820978	-0.378804	0.349928	0.263748	0.999049	-0.346173	0.999646
ENSG00000149657	LSM14B	protein_coding	3381	ENSMUSG00000039108	Lsm14b	protein_coding	2892	7.729	7.61382	7.68878	7.90954	7.72221	7.54895	7.9044	7.7639	7.88391	7.92777	7.85682	7.82607	7.79	7.72712	7.42816	7.86033	7.42334	7.67807	7.57063	7.55515	7.38197	7.49917	7.57478	7.7399	8.82557	8.83737	9.11034	9.49194	9.69941	9.31675	8.07964	8.5736	8.76592	9.21332	9.29105	9.4397	9.34104	-0.0913686	0.966913	-0.205546	0.999948	-0.0223714	0.999972	-0.0219216	0.985238	-0.194159	0.677404	-0.410927	0.999049	-0.346035	0.999646
ENSG00000092094	OSGEP	protein_coding	5037	ENSMUSG00000006289	Osgep	protein_coding	4933	6.36462	5.93155	6.07147	6.22412	6.03355	6.15902	5.9249	6.07035	6.39913	6.25072	6.04893	6.25722	6.2169	5.99528	6.07626	6.19349	5.94133	5.88137	6.14988	5.83986	5.87109	5.97612	5.8488	5.83936	8.45018	8.95651	8.47277	7.68625	7.89967	8.04002	7.40207	8.04036	7.67443	8.12163	7.6836	8.09419	8.17853	-0.208106	0.900685	0.0903162	0.999948	-0.283726	0.999972	-0.374578	0.590135	0.10537	0.894616	-0.555255	0.999049	-0.345831	0.999646
ENSG00000130158	DOCK6	protein_coding	12435	ENSMUSG00000032198	Dock6	protein_coding	8782	4.41154	4.47877	4.61496	4.53117	4.09626	4.15761	4.51271	4.86209	5.02705	5.03198	4.92144	4.65838	4.51805	4.0827	5.05347	4.78529	6.13155	5.93515	6.05694	5.81619	5.82093	5.77619	6.59938	6.32535	7.32042	7.74978	8.1882	6.54176	7.5756	7.35283	7.13846	7.93014	7.80786	8.25472	8.86922	8.67048	8.57019	-0.604516	0.578546	-0.578334	0.695324	-0.921674	0.975405	0.326206	0.578358	-0.647089	0.00869241	-0.708647	0.999049	-0.345498	0.999646
ENSG00000087191	PSMC5	protein_coding	4490	ENSMUSG00000020708	Psmc5	protein_coding	1394	8.69177	8.65628	8.70451	8.71413	8.62508	8.91232	8.70799	8.83753	8.76788	8.66232	8.6246	8.68019	8.74978	8.61841	8.72771	8.96299	8.55344	8.58443	8.69994	8.53225	8.67992	8.47142	8.85648	8.78927	11.6464	11.5201	11.0591	11.3716	11.663	11.224	11.25	11.4329	10.8828	11.3295	10.7198	10.996	11.3181	0.414609	0.738147	-0.0070378	0.999948	-0.0819106	0.999972	-0.36654	0.587487	-0.223804	0.463543	-0.0998158	0.999049	-0.345407	0.999646
ENSG00000204209	DAXX	protein_coding	3084	ENSMUSG00000002307	Daxx	protein_coding	3058	7.35306	7.54889	7.33536	7.57887	7.18743	7.77616	7.33661	7.35391	7.82455	7.37609	7.79524	7.88791	7.75423	7.57643	7.55793	7.68657	6.77563	6.72868	6.85764	6.79503	6.6548	6.62623	6.7822	6.84614	9.21711	8.92985	8.65137	8.83096	9.30511	8.89786	8.38119	8.69944	7.78353	8.23024	7.68145	7.99815	8.42148	0.492853	0.662063	0.157093	0.999948	-0.278122	0.999972	-0.464026	0.602867	-0.152058	0.812562	-0.235213	0.999049	-0.345343	0.999646
ENSG00000166532	RIMKLB	protein_coding	8619	ENSMUSG00000040649	Rimklb	protein_coding	5622	8.04998	7.98023	8.11885	7.96541	8.13055	7.84485	8.15645	8.04111	8.50752	8.39224	8.52983	8.41013	8.48548	8.35769	8.54118	8.41096	9.3423	9.02229	9.30204	9.02636	8.93864	9.19864	9.21927	9.28516	8.17607	7.4059	7.99055	8.5744	8.41907	8.62979	7.85669	8.03442	7.88371	8.33021	7.22619	7.85335	8.24967	0.506439	0.703883	-0.112081	0.999948	0.0472126	0.999972	-0.75904	0.210835	-0.152826	0.711917	-0.0946992	0.999049	-0.345131	0.999646
ENSG00000013375	PGM3	protein_coding	7335	ENSMUSG00000056131	Pgm3	protein_coding	4487	7.77315	7.95505	7.84853	8.02601	7.81123	8.2435	7.88938	8.04667	7.81351	7.87152	7.85136	7.986	7.70154	8.02911	7.9336	7.97399	7.97401	7.91656	7.91764	7.9806	7.85787	8.073	7.64432	7.89298	7.37817	7.80212	7.70081	6.85826	6.99377	6.94153	6.69947	7.19007	6.35642	6.80287	6.29605	6.34849	6.72005	-0.304254	0.838899	0.0640405	0.999948	-0.106136	0.999972	-0.170712	0.917375	0.219972	0.582841	-0.407565	0.999049	-0.345085	0.999646
ENSG00000165233	CARD19	protein_coding	3081	ENSMUSG00000037960	Card19	protein_coding	1477	5.04445	4.14717	4.96004	4.38149	4.76763	4.94815	4.62752	4.96942	4.34609	4.47445	4.66672	4.38974	5.19311	4.6066	4.61304	4.25173	4.83107	4.56781	4.73506	4.91921	4.59319	4.52609	4.65675	4.96356	5.03669	7.04464	7.24481	7.08427	8.00039	7.80222	6.68454	6.03664	5.83345	5.03381	5.98691	5.65739	4.82356	-2.04742	0.0156628	0.044346	0.999948	-0.815143	0.999972	0.76456	0.772665	-0.239654	0.845458	0.730926	0.999049	0.900998	0.999646
ENSG00000172345	STARD5	protein_coding	6339	ENSMUSG00000046027	Stard5	protein_coding	5460	5.05217	4.95642	4.70646	5.07103	5.51995	6.08974	5.35989	5.64811	4.72027	4.76702	4.87962	4.67082	4.4954	5.73847	4.43246	5.54791	5.64527	5.52122	5.75752	5.42743	6.07888	6.37438	5.7133	5.85559	5.5219	6.53581	6.5856	5.89319	6.22519	6.24972	4.49934	4.97227	3.73109	4.17733	5.13533	4.17326	4.58715	-0.971886	0.283231	0.31304	0.999948	-0.34177	0.999972	0.819405	0.599988	0.474197	0.227213	-0.389894	0.999049	-0.34488	0.999646
ENSG00000174444	RPL4	protein_coding	5637	ENSMUSG00000032399	Rpl4	protein_coding	2007	12.4033	12.2258	12.3542	12.1197	12.1112	12.1945	12.2738	12.1658	11.9826	12.0475	12.083	12.1391	12.0398	11.8007	12.1043	12.0423	12.2238	12.1885	12.3343	12.1934	11.8395	11.5043	12.2277	12.1219	14.7287	15.1651	14.7211	14.7288	14.8536	14.4804	14.2527	14.6836	14.0804	14.5266	13.8948	14.1914	14.4131	-0.155716	0.928158	-0.0759397	0.999948	0.0556169	0.999972	-0.332313	0.53403	-0.475106	0.0292725	-0.347817	0.999049	-0.344773	0.999646
ENSG00000124596	OARD1	protein_coding	6523	ENSMUSG00000040771	Oard1	protein_coding	1336	7.80039	7.66103	7.7739	7.39834	7.67434	7.53567	7.91504	7.49924	7.34474	7.34279	7.61343	7.47615	7.57162	7.41096	7.45398	7.53761	6.79846	6.85047	7.01137	6.85218	6.66177	6.67149	7.07399	6.91385	9.72576	10.2366	10.0724	9.94997	10.1528	9.87284	9.55385	10.0776	9.53039	9.97623	9.592	9.77177	10.0983	-0.360065	0.790059	-0.123685	0.999948	-0.0639666	0.999972	-0.272699	0.763611	-0.305755	0.354915	-0.440668	0.999049	-0.344475	0.999646
ENSG00000137876	RSL24D1	protein_coding	3009	ENSMUSG00000032215	Rsl24d1	protein_coding	1716	9.27352	9.35753	9.26276	8.96039	9.58275	9.11155	9.47553	9.08192	8.91601	8.98625	8.76991	9.0294	8.93994	8.7518	8.95009	8.96866	8.89277	8.7883	8.8793	8.72443	8.87614	9.03972	9.04634	9.11869	11.0245	10.8418	10.3674	10.8581	10.9492	10.532	10.5656	11.2326	10.4815	10.9273	10.4714	10.7569	10.8304	0.476808	0.678861	0.0675628	0.999948	0.109017	0.999972	-0.243955	0.715412	-0.0981754	0.849539	-0.583962	0.999049	-0.344374	0.999646
ENSG00000034693	PEX3	protein_coding	2222	ENSMUSG00000019809	Pex3	protein_coding	4740	6.34853	6.822	6.69655	6.58342	6.49229	6.91218	6.8255	6.82685	6.653	6.59676	6.91679	6.76485	7.10452	6.72906	6.74169	6.64527	7.64141	8.7185	7.48344	8.97824	8.89521	8.80584	7.12297	7.53333	7.26745	6.99259	6.60375	5.9891	6.27918	5.9358	6.22361	6.71375	6.46561	6.91129	6.57564	6.657	6.56877	0.531478	0.671536	-0.116361	0.999948	-0.121413	0.999972	0.0404661	0.980741	1.52668	1.19992e-10	-0.40711	0.999049	-0.344313	0.999646
ENSG00000188566	NDOR1	protein_coding	2836	ENSMUSG00000006471	Ndor1	protein_coding	5835	4.40043	3.82614	4.61724	5.15012	4.78481	5.03913	4.21363	4.71812	4.21947	4.34246	4.12145	3.6513	4.08133	4.47821	4.23377	4.34574	4.50701	4.032	4.21305	4.69771	4.84398	4.04252	4.66611	4.49157	8.06674	7.44416	7.11255	7.60801	7.51743	7.29478	7.4865	7.59765	7.15691	7.6025	7.19796	7.53568	7.71484	0.852952	0.295826	0.421616	0.999948	0.202859	0.999972	-0.35101	0.654791	-0.0741061	0.969102	-0.0281205	0.999049	-0.344219	0.999646
ENSG00000155959	VBP1	protein_coding	2018	ENSMUSG00000031197	Vbp1	protein_coding	2132	8.85741	9.04694	9.36619	8.87015	9.02906	9.26883	8.92424	9.12421	8.91531	9.04284	8.96046	9.0126	9.31079	9.11719	9.04192	8.98787	9.03883	9.14791	9.14227	9.20061	9.67166	9.46688	9.10754	9.37576	10.5351	10.8338	10.4513	10.9803	11.171	10.416	10.1035	10.6903	9.7622	10.2076	9.59863	9.90984	9.76976	-0.0452821	0.983566	0.118015	0.999948	0.147025	0.999972	-0.164769	0.855006	0.344064	0.264069	-0.503833	0.999049	-0.344034	0.999646
ENSG00000134825	TMEM258	protein_coding	3068	ENSMUSG00000036372	Tmem258	protein_coding	1611	7.49735	7.44451	7.56654	7.50559	7.48478	7.43158	7.29934	7.74952	7.56851	7.68532	7.59003	7.79053	7.45834	7.25554	7.59395	7.38495	7.34962	7.72334	7.8373	7.68637	7.28646	7.01976	7.79455	7.69412	9.10154	9.17907	8.98469	9.28216	9.4433	9.27256	8.89805	8.78781	8.40764	8.853	8.28789	8.78364	9.2369	0.088004	0.967506	-0.0906906	0.999948	-0.0736049	0.999972	-0.660216	0.416067	-0.567264	0.0483288	0.193275	0.999049	-0.343992	0.999646
ENSG00000087586	AURKA	protein_coding	2928	ENSMUSG00000027496	Aurka	protein_coding	2531	9.89605	9.65133	9.81573	9.78752	9.26692	9.6638	9.60877	9.6883	9.43889	9.11961	9.44916	9.42383	9.41408	9.18593	9.47793	9.53604	8.90057	8.63412	8.97125	8.99364	9.11985	8.52952	8.94655	8.6231	10.1239	10.1452	9.62476	9.88698	10.0878	10.009	9.84895	10.069	9.4541	9.89943	9.31374	9.59982	9.82063	0.292741	0.844771	-0.179425	0.999948	-0.158284	0.999972	-0.321436	0.648699	0.0770437	0.927606	-0.137059	0.999049	-0.343968	0.999646
ENSG00000172375	C2CD2L	protein_coding	9216	ENSMUSG00000032120	C2cd2l	protein_coding	5836	3.02877	2.71082	3.15302	2.69887	3.01944	2.80351	2.75727	3.0906	2.84781	2.33732	3.53935	3.03848	2.87985	3.58528	2.73785	3.08603	3.33279	3.90461	3.6238	3.68747	3.95105	3.38719	3.4804	3.59015	4.13238	5.06957	5.01515	2.89407	2.78926	3.5249	4.41272	3.83437	3.52921	3.97434	4.74157	5.32716	4.82876	-0.841227	0.558853	-0.0269165	0.999948	-0.317575	0.999972	-0.280296	0.897932	0.171635	0.890731	0.661385	0.999049	-0.34376	0.999646
ENSG00000145194	ECE2	protein_coding	4729	ENSMUSG00000115293	Ece2	protein_coding	3441	-0.763514	-1.71889	-1.61229	-1.69608	-2.04033	-2.34241	-1.77198	-1.87754	0.640491	-1.78754	-0.973781	1.23555	1.40505	-0.84443	0.557496	-1.19929	-1.87453	-2.0276	-1.16848	-2.26879	-2.41726	-2.99894	-0.463889	-2.43593	5.22295	6.01441	6.52852	5.93718	6.23511	6.56965	5.4013	5.14132	4.29136	4.73649	4.28333	4.89041	5.46652	-1.01295	0.396596	-0.370021	1	-0.476242	0.999972	-0.84394	0.659276	-1.52125	1	0.343008	0.999049	-0.34376	0.999646
ENSG00000284917	EEF1AKMT4-ECE2	protein_coding	3445	ENSMUSG00000115293	Ece2	protein_coding	3441	3.33737	3.2617	1.6521	2.66784	2.80902	3.43655	2.59195	2.16446	3.213	2.99142	2.94268	3.41505	3.73655	2.51949	2.75149	2.95818	3.5367	2.82174	3.19544	3.43617	1.20969	1.36499	2.65611	2.9753	5.22295	6.01441	6.52852	5.93718	6.23511	6.56965	5.4013	5.14132	4.29136	4.73649	4.28333	4.89041	5.46652	-1.01295	0.396596	0.756651	0.999948	-0.476242	0.999972	-0.84394	0.659276	-1.50931	0.310697	0.343008	0.999049	-0.34376	0.999646
ENSG00000111678	C12orf57	protein_coding	1806	ENSMUSG00000072772	Grcc10	protein_coding	1988	7.28343	7.68666	7.4203	7.34371	7.6838	7.77084	7.70422	7.67107	7.77518	7.81065	7.95799	7.91707	8.13364	7.79223	7.57559	7.8369	8.65376	9.02469	8.98678	8.90131	8.71294	8.67173	9.05756	9.06133	7.60517	8.55869	8.3667	6.71077	7.0489	7.38096	7.58551	7.57855	8.07501	8.52005	8.01587	8.67563	9.2417	-0.789126	0.403411	0.032309	0.999948	-0.515012	0.999972	-0.890026	0.225305	-0.344869	0.213325	0.089994	0.999049	-0.343672	0.999646
ENSG00000070785	EIF2B3	protein_coding	3411	ENSMUSG00000028683	Eif2b3	protein_coding	6520	7.04322	6.93236	6.64695	7.02793	7.13145	7.08022	6.76545	7.07762	6.96566	6.60267	6.64731	6.49871	7.09233	6.79683	6.70126	6.87196	6.97619	7.15109	7.23359	7.13329	7.15211	6.53849	7.26798	7.34829	7.14241	7.67627	7.42361	7.57514	7.7638	7.64512	6.77844	7.31357	6.66913	7.114	6.48375	6.86096	6.92667	-0.340435	0.810643	0.168432	0.999948	-0.126412	0.999972	-0.331714	0.71536	-0.417865	0.373889	-0.452099	0.999049	-0.343514	0.999646
ENSG00000138346	DNA2	protein_coding	4867	ENSMUSG00000036875	Dna2	protein_coding	5878	8.27447	8.20972	8.56538	8.15117	7.72069	7.9015	8.10837	8.09359	8.31895	8.41056	8.33787	8.47111	8.43591	8.00737	8.47407	8.41921	8.2775	8.3275	8.29484	8.14915	8.20302	7.84145	8.18111	8.33234	8.53028	8.29877	8.38766	8.28426	8.17209	8.34638	7.80587	8.77877	8.08144	8.52632	8.31167	8.75674	9.01971	0.252982	0.871387	-0.295395	0.999948	0.0237603	0.999972	-0.503087	0.374127	-0.207719	0.616747	-0.889858	0.999049	-0.343511	0.999646
ENSG00000101003	GINS1	protein_coding	4068	ENSMUSG00000027454	Gins1	protein_coding	1516	8.68372	8.41421	8.89379	8.71096	8.31516	8.50417	8.46483	8.40711	8.56391	8.7243	8.46864	8.8874	8.97908	8.7726	8.91511	8.7201	8.00447	7.94617	8.31903	8.01452	8.01912	7.68792	8.33578	8.14432	9.27211	9.36194	8.82429	8.84418	9.1194	8.60408	8.64694	9.1044	8.77054	9.21538	8.71308	8.67869	8.79835	0.231799	0.895717	-0.0320364	0.999948	-0.0320844	0.999972	0.0521656	0.972432	-0.3616	0.267335	-0.374425	0.999049	-0.343478	0.999646
ENSG00000105325	FZR1	protein_coding	5802	ENSMUSG00000020235	Fzr1	protein_coding	4488	4.02893	4.30802	4.61626	4.43517	4.24962	4.49186	4.35927	3.99737	4.15283	4.06719	4.38941	3.70607	4.6336	4.7432	4.33573	3.91508	4.50288	4.4718	4.36939	4.17767	4.83462	3.82499	4.2411	4.13942	8.44682	8.53594	8.40298	7.72056	8.29022	8.2652	8.72838	8.41214	7.96576	8.41055	7.92525	8.35254	8.73341	0.0463151	0.983566	0.178801	0.999948	-0.554003	0.999972	-0.550458	0.415607	0.232924	0.865178	0.399276	0.999049	-0.343427	0.999646
ENSG00000158006	PAFAH2	protein_coding	3835	ENSMUSG00000037366	Pafah2	protein_coding	3616	5.48131	5.62781	5.13296	5.56043	5.54738	5.52214	5.31169	5.57452	4.8814	5.21521	5.09671	4.9574	5.06491	5.01247	5.26353	5.86457	5.16925	5.21722	5.66521	4.67738	5.6924	5.51283	6.12382	5.80302	6.91997	6.95235	6.67513	6.52576	6.22401	6.16616	6.09384	6.83666	5.77305	6.21782	5.23262	5.88024	6.34274	0.172841	0.932208	0.0776185	0.999948	0.333969	0.999972	-0.8177	0.520874	-0.345055	0.559152	-0.659782	0.999049	-0.343407	0.999646
ENSG00000164081	TEX264	protein_coding	5688	ENSMUSG00000040813	Tex264	protein_coding	2874	2.05756	3.10219	2.87621	3.03754	2.55127	2.9458	2.86853	2.44104	3.5965	2.80406	2.61781	2.64724	3.46059	2.64407	2.95407	2.78225	3.06854	4.93483	4.04086	4.41902	3.72574	4.25038	3.93269	4.72395	8.08058	8.02506	7.29367	5.28336	5.65918	5.89993	6.55229	7.44971	6.51942	6.96419	6.72388	7.29904	7.29059	0.456574	0.764251	0.0850162	0.999948	-0.501778	0.999972	-0.492396	0.624661	-0.342777	0.775542	-0.814386	0.999049	-0.343406	0.999646
ENSG00000130304	SLC27A1	protein_coding	8249	ENSMUSG00000031808	Slc27a1	protein_coding	5835	4.18869	3.97028	4.04446	4.0862	3.72685	3.96343	3.30798	3.93449	4.40259	4.06799	4.17773	4.13331	3.77229	4.10777	4.01534	4.04242	4.09097	3.97707	3.78372	3.60096	3.93992	3.64959	3.94288	3.84885	5.94153	6.63053	7.4858	5.78574	5.4732	6.31858	5.98847	6.09765	6.06929	6.51391	6.20343	6.86044	7.11409	-1.12564	0.246272	0.187085	0.999948	-0.17761	0.999972	-0.710166	0.331305	-0.0766229	0.953405	-0.0261454	0.999049	-0.343255	0.999646
ENSG00000091732	ZC3HC1	protein_coding	3011	ENSMUSG00000039130	Zc3hc1	protein_coding	5074	6.87646	6.80892	6.87821	6.71677	7.11081	6.87113	7.1461	6.72212	6.91627	7.03868	6.92069	7.0447	7.16138	6.95152	6.68452	7.11378	6.49786	6.33105	6.43701	6.6446	6.74973	6.50722	6.84085	6.75839	8.09193	8.12042	8.48851	8.29285	8.41402	8.47444	7.92038	8.20615	7.68121	8.12578	7.65675	7.80316	7.86197	-0.162482	0.930314	0.0382661	0.999948	-0.14929	0.999972	-0.0973941	0.933579	-0.147604	0.831115	-0.20273	0.999049	-0.343201	0.999646
ENSG00000095261	PSMD5	protein_coding	4432	ENSMUSG00000026869	Psmd5	protein_coding	7230	8.3975	8.18686	8.38215	8.30138	7.45839	8.07985	7.24344	8.21745	8.21115	8.22788	8.15184	8.14675	7.36899	8.0962	7.40373	7.96976	8.19203	8.53663	8.1503	8.43027	7.16817	8.17945	7.15847	8.27878	7.8648	7.74332	7.53767	7.81695	8.00459	7.62542	7.55367	7.91281	7.62959	8.07415	7.55426	7.87989	8.0558	0.292413	0.839042	-0.0169788	0.999948	-0.00397821	0.999972	-0.337166	0.626925	-0.0320065	0.992065	-0.276102	0.999049	-0.343199	0.999646
ENSG00000204344	STK19	protein_coding	3954	ENSMUSG00000061207	Stk19	protein_coding	3155	5.13856	5.32069	5.15373	5.31703	5.84725	5.4704	5.6258	5.02454	5.41178	4.84572	5.39297	4.96626	4.87273	5.19515	5.10112	5.01313	5.26634	5.68183	5.39352	5.14931	5.17188	5.1358	5.11626	5.52965	6.6614	6.8089	6.28692	6.03237	5.73838	5.95205	6.30946	6.26651	5.93738	6.38179	6.02122	6.40372	6.5395	0.167973	0.942126	0.306989	0.999948	0.182914	0.999972	-0.37314	0.794561	-0.164931	0.874155	0.12598	0.999049	-0.343038	0.999646
ENSG00000130299	GTPBP3	protein_coding	4532	ENSMUSG00000007610	Gtpbp3	protein_coding	3984	5.47778	4.49224	5.28199	5.48425	5.48867	5.50034	5.68173	5.37368	5.23586	5.09403	5.54704	5.40964	5.47393	4.90346	5.59616	5.15672	5.0695	5.25295	5.68732	5.10548	5.25883	5.01082	5.90128	5.48344	6.85908	6.56519	7.11933	7.20612	7.07066	7.27492	6.76949	6.91532	6.33777	6.78218	6.55787	6.56824	7.42126	0.0483597	0.985254	-0.0493688	0.999948	0.0302625	0.999972	-0.417897	0.776264	-0.546406	0.295895	-0.0627941	0.999049	-0.343038	0.999646
ENSG00000138399	FASTKD1	protein_coding	4451	ENSMUSG00000027086	Fastkd1	protein_coding	5853	7.74806	7.42108	7.7789	7.63688	7.61123	7.18794	7.5586	7.58273	7.26187	7.22468	7.21429	7.08052	7.19521	6.77436	7.27911	7.03786	6.76362	6.53553	6.64684	6.6766	6.8575	6.81469	6.85554	6.9065	7.22392	7.43971	7.48136	6.88445	6.81849	6.73572	6.70956	7.38945	7.03625	7.48055	7.10078	6.99281	7.21748	-0.169399	0.927311	-0.162407	0.999948	0.110588	0.999972	0.070398	0.958844	-0.0232568	0.976782	-0.596856	0.999049	-0.342927	0.999646
ENSG00000150776	NKAPD1	protein_coding	5755	ENSMUSG00000059820	AU019823	protein_coding	5321	7.04596	7.05582	7.18391	7.04301	7.20191	6.93082	7.14442	7.26125	6.91691	7.24433	7.22877	7.26152	7.00033	7.05964	7.10288	7.20568	7.07581	7.002	7.26076	6.94578	6.89565	6.96927	7.24341	6.90832	8.17038	7.45684	6.69055	7.74763	7.53725	7.13514	7.51984	7.80143	8.08511	8.52908	8.16518	8.35783	8.34056	1.12808	0.151246	-0.138431	0.999948	0.404598	0.999972	-0.105545	0.917541	-0.127471	0.836569	-0.198563	0.999049	-0.342609	0.999646
ENSG00000171729	TMEM51	protein_coding	2240	ENSMUSG00000040616	Tmem51	protein_coding	1875	5.19717	4.7167	4.46575	5.02581	4.46397	4.43607	4.30606	4.59282	5.54296	5.78235	6.05845	5.53082	5.58462	4.44306	5.63553	4.73672	8.52544	9.12323	8.69909	9.09465	9.58633	9.54007	8.08988	8.2751	7.4397	8.06661	7.32718	5.50301	5.14982	6.15082	6.52813	7.47669	6.04462	6.48833	5.59171	6.05014	5.94329	-0.222456	0.920386	-0.0148791	0.999948	-0.242921	0.999972	-0.327591	0.897526	1.39858	2.57485e-14	-0.865528	0.999049	-0.342351	0.999646
ENSG00000116774	OLFML3	protein_coding	2821	ENSMUSG00000027848	Olfml3	protein_coding	6161	9.66744	8.94082	9.66831	9.05768	7.68514	7.59521	8.65985	8.48984	7.18456	7.18179	6.84836	6.36631	6.64756	7.03018	6.4183	6.91672	11.6377	11.0135	11.7588	10.9977	10.9694	11.9974	11.1235	11.5709	-1.00109	0.51745	-0.289099	0.979383	2.71108	1.63936	3.91004	-0.0682463	3.07721	3.47582	3.3712	4.48998	3.47494	-1.08578	1	-0.944723	0.000454077	-1.27517	0.999972	-0.622464	0.818054	0.240832	0.887146	4.06129	0.999049	-0.297243	0.999646
ENSG00000180535	BHLHA15	protein_coding	798	ENSMUSG00000052271	Bhlha15	protein_coding	3494	0.80356	0.848185	0.954784	0.870996	0.526748	0.224667	0.795099	0.689538	0.622603	0.779536	0.593293	1.4807	0.387162	1.72264	0.539608	1.95274	0.692546	0.53947	0.398591	0.298288	0.149812	-0.431861	0.518223	0.131143	2.46105	1.97316	3.78792	4.59023	4.45536	4.30092	2.98289	2.97243	4.12079	4.56419	5.18949	3.34479	4.36723	-0.652913	0.894486	-0.370021	1	0.215194	0.999972	1.32427	0.521873	-0.437446	1	0.0934937	0.999049	-0.34204	0.999646
ENSG00000135211	TMEM60	protein_coding	1023	ENSMUSG00000045435	Tmem60	protein_coding	3176	9.20677	8.92447	8.8491	8.80727	8.81945	8.76719	8.76318	8.68874	8.78782	8.95257	9.11146	9.0442	9.19121	9.01893	8.82512	8.8643	9.06212	9.09102	9.27147	8.97061	9.14461	8.79851	9.42432	9.18643	6.55478	7.21037	6.97064	6.80746	6.82084	6.60588	6.03873	6.2971	6.24536	6.68861	6.3049	6.27947	6.47207	-0.468165	0.752002	0.0591487	0.999948	0.0956974	0.999972	0.00485431	0.997238	-0.309931	0.469474	-0.175339	0.999049	-0.341878	0.999646
ENSG00000085998	POMGNT1	protein_coding	6198	ENSMUSG00000028700	Pomgnt1	protein_coding	5463	5.95474	5.57734	5.78534	5.7654	6.14305	5.74306	5.67065	5.86148	5.5479	5.94632	5.56669	5.6371	6.13718	6.01797	5.73708	6.24016	6.15727	6.01258	6.22261	6.03791	6.16688	5.79071	6.52378	6.19339	7.31832	6.86972	6.73701	7.28948	7.35541	7.37552	7.23504	7.16592	6.91792	7.36111	6.66806	7.65301	8.13113	0.583936	0.599068	0.180343	0.999948	-0.0733108	0.999972	-1.16362	0.0322722	-0.35869	0.442368	0.15215	0.999049	-0.341824	0.999646
ENSG00000103351	CLUAP1	protein_coding	7798	ENSMUSG00000014232	Cluap1	protein_coding	2279	5.59707	5.631	6.07553	5.56535	6.41801	5.95283	6.06488	5.40652	5.56758	5.57304	5.79249	5.10495	5.80242	5.6961	5.48458	5.56295	5.61336	5.66445	5.70614	5.56807	5.1831	5.49624	5.89846	5.98461	7.4671	7.68617	7.54776	7.04558	7.25854	7.11078	6.92554	7.46103	6.71538	7.15851	6.76868	7.06141	7.77239	-0.0808944	0.972554	0.423796	0.999948	-0.136248	0.999972	-0.61106	0.639785	-0.566127	0.119116	-0.452462	0.999049	-0.34177	0.999646
ENSG00000115526	CHST10	protein_coding	4487	ENSMUSG00000026080	Chst10	protein_coding	11964	6.52172	6.26978	6.37638	6.37971	6.35739	6.57258	6.64366	6.23167	6.39341	6.37039	6.17346	6.26087	6.19049	6.41126	6.65934	6.73758	4.24565	4.82954	5.03658	5.14685	4.90645	5.23167	5.20684	4.96178	3.5333	3.88991	2.95731	4.20892	4.29587	3.68719	2.22821	5.23482	4.86179	5.30434	5.04458	5.08001	4.74204	0.121741	0.970398	0.00813063	0.999948	0.196562	0.999972	0.201523	0.902187	0.0197349	0.987961	-2.92357	0.999049	-0.341186	0.999646
ENSG00000160783	PMF1	protein_coding	2520	ENSMUSG00000028066	Pmf1	protein_coding	4063	6.99635	6.84743	6.78767	6.81936	6.9067	6.84648	7.01878	6.90709	6.84628	6.99094	7.35218	6.93548	7.35756	7.1026	7.42368	7.12667	7.86013	7.35218	7.69091	7.47222	7.60979	7.62342	7.76615	7.61684	7.95818	8.22194	8.39974	8.16604	8.16469	8.44599	8.22176	8.18103	7.83187	8.27438	7.6925	8.18349	8.8327	-0.290398	0.849702	-0.0951715	0.999948	-0.145903	0.999972	-0.771021	0.313469	-0.0527473	0.944258	0.123769	0.999049	-0.341147	0.999646
ENSG00000110925	CSRNP2	protein_coding	5230	ENSMUSG00000044636	Csrnp2	protein_coding	4375	7.48567	7.52385	7.56211	7.45097	8.11818	7.883	7.93137	7.65138	7.7368	7.51427	7.50482	7.27416	7.71099	7.94398	7.49614	7.80009	8.50474	8.45739	8.60659	8.52845	8.72402	8.73422	8.52953	8.49561	6.48715	6.26767	5.77681	5.95593	5.50508	5.63824	5.17836	5.1894	5.70212	6.14433	5.98508	5.74831	5.51791	0.521571	0.730518	0.199667	0.999948	0.383594	0.999972	0.425587	0.769238	0.239293	0.372839	0.0719915	0.999049	-0.34085	0.999646
ENSG00000091513	TF	protein_coding	26199	ENSMUSG00000032554	Trf	protein_coding	3320	4.43547	4.17753	4.31441	4.41145	4.28418	3.96577	4.10685	4.23376	4.55717	4.34247	4.4174	4.27027	4.31885	4.24791	4.73145	4.40762	5.09228	5.82442	5.28642	5.83401	5.97547	5.83722	5.54329	5.13171	5.77354	4.77867	4.65351	6.01821	6.35259	6.12336	2.36145	4.36806	5.08623	5.52827	7.28872	6.81081	6.41545	1.12656	0.395561	-0.0454323	0.999948	-0.218458	0.999972	0.739879	0.442333	0.578074	0.0374739	-1.92357	0.999049	-0.340668	0.999646
ENSG00000128908	INO80	protein_coding	7014	ENSMUSG00000034154	Ino80	protein_coding	6803	7.32063	7.15328	7.08345	7.20486	7.14919	7.07331	7.1167	7.03959	7.28611	7.27129	7.11929	7.29183	6.90423	7.00893	7.22879	7.02642	7.64688	7.5509	7.7099	7.76984	7.50087	7.52578	7.60282	7.62563	8.20353	7.45718	7.68164	7.904	7.93264	7.97304	7.62064	7.9761	7.50727	7.94925	7.87499	7.88892	7.88943	0.69393	0.45824	0.0252471	0.999948	-0.0463877	0.999972	0.0643727	0.95347	-0.0779586	0.878893	-0.272424	0.999049	-0.340622	0.999646
ENSG00000181924	COA4	protein_coding	2246	ENSMUSG00000044881	Coa4	protein_coding	2627	9.40738	9.41328	9.58083	9.4735	9.12925	9.38641	9.41594	9.42546	9.19445	9.17386	9.23354	9.16771	9.19003	8.5851	9.2353	9.16144	8.81436	9.30749	9.1297	9.12619	8.8529	8.62503	9.18898	8.998	6.21165	6.55455	5.36211	7.3933	7.39039	6.23697	5.41542	6.48343	5.40514	5.84692	4.75442	5.27982	5.84908	0.223561	0.936077	-0.165791	0.999948	0.482811	0.999972	-0.758186	0.705912	-0.333124	0.281065	-0.984976	0.999049	-0.340418	0.999646
ENSG00000164548	TRA2A	protein_coding	3516	ENSMUSG00000029817	Tra2a	protein_coding	6945	8.9437	8.70871	9.186	8.75943	8.89209	8.7839	8.79773	8.86861	9.14134	8.8483	8.78362	8.89197	8.85409	8.80355	9.02675	8.9857	9.12103	8.80301	9.20163	8.95971	9.25351	8.99043	9.08955	9.04966	10.0122	9.59625	9.7894	9.41549	9.55619	9.18845	9.61901	9.63316	9.40346	9.84513	9.46212	9.8211	9.5616	0.381056	0.763824	-0.00196604	0.999948	0.0375326	0.999972	-0.157515	0.854011	0.0775641	0.884395	0.0688893	0.999049	-0.340303	0.999646
ENSG00000156017	CARNMT1	protein_coding	4610	ENSMUSG00000024726	Carnmt1	protein_coding	2090	6.85445	6.94359	6.9829	7.08216	6.92125	6.96115	6.9995	6.94059	7.4608	7.58239	7.63853	7.418	7.37846	7.04721	7.47691	7.46683	7.58009	7.50302	7.76613	7.26982	7.42364	7.39758	7.58037	7.72754	10.5913	10.748	10.1933	10.267	10.4923	9.81503	9.33725	10.5713	9.47368	9.91524	9.30413	9.80795	9.99613	0.171869	0.926354	-0.0370065	0.999948	0.0826442	0.999972	-0.521827	0.357327	-0.223546	0.538625	-1.15106	0.999049	-0.340199	0.999646
ENSG00000137413	TAF8	protein_coding	9286	ENSMUSG00000023980	Taf8	protein_coding	2779	5.42284	5.49741	5.59906	5.52022	5.37417	5.4289	5.33665	5.31385	5.97682	5.7625	5.70015	5.6612	5.9446	5.72508	5.53039	5.75792	5.4918	5.5027	5.38547	5.60318	5.69136	5.39168	5.59234	5.48536	7.90906	8.29379	8.32827	7.86945	7.87537	8.01451	7.71157	8.23854	7.88664	8.32812	7.98057	8.23888	8.42001	-0.334586	0.817969	0.0685648	0.999948	-0.0758095	0.999972	-0.272672	0.772438	0.027966	0.975241	-0.443932	0.999049	-0.340117	0.999646
ENSG00000145388	METTL14	protein_coding	6862	ENSMUSG00000028114	Mettl14	protein_coding	7419	7.05254	6.90641	6.95914	6.89611	7.00378	6.81399	6.85332	6.82377	6.9129	6.71429	6.6937	6.61494	7.01431	6.80583	6.80395	6.88932	6.63004	6.52276	6.51117	6.71376	6.83028	6.87442	6.68084	6.69231	7.10154	6.89485	6.94041	7.07889	7.23483	7.26968	7.06647	7.26485	6.56027	7.00141	6.87429	6.71624	6.83547	0.251013	0.879267	0.0658216	0.999948	-0.170874	0.999972	0.176064	0.872191	0.189293	0.641915	-0.115336	0.999049	-0.339773	0.999646
ENSG00000171853	TRAPPC12	protein_coding	9193	ENSMUSG00000020628	Trappc12	protein_coding	10020	5.5675	5.21085	5.35352	5.36729	5.48851	5.09091	5.35117	5.30812	5.36799	5.28137	5.28639	5.1978	5.68445	5.24642	5.54491	5.3495	5.68611	6.05779	6.03742	6.07371	6.08317	6.01934	6.12914	5.84824	5.97322	6.06794	5.92812	5.92981	6.11795	5.93772	6.12537	5.9783	6.08069	6.52118	6.41569	6.36092	6.62971	0.0441406	0.983604	-0.0341358	0.999948	-0.0959145	0.999972	-0.00657978	0.995915	0.0794442	0.910889	0.230104	0.999049	-0.339129	0.999646
ENSG00000095906	NUBP2	protein_coding	4983	ENSMUSG00000039183	Nubp2	protein_coding	1430	4.44641	4.47242	4.91214	4.25081	4.39199	4.92196	4.45633	4.76123	4.40631	4.64478	3.90494	4.56607	4.53902	4.28954	4.27209	4.46669	4.57355	4.81578	4.58893	4.73255	4.61578	5.04971	4.58991	4.83732	9.27974	9.4673	9.34161	8.84523	9.05089	8.91644	8.83355	9.27252	8.3588	8.79929	8.18782	8.60175	9.36097	-0.0557152	0.980381	0.0569624	0.999948	-0.135608	0.999972	-0.761953	0.442216	0.158574	0.891826	-0.355936	0.999049	-0.339126	0.999646
ENSG00000072609	CHFR	protein_coding	17127	ENSMUSG00000014668	Chfr	protein_coding	4437	4.72855	4.32531	4.26575	4.23516	4.40679	4.63065	4.32556	4.39508	4.27033	4.24454	3.97045	4.30489	4.11824	4.16927	3.67811	4.32342	4.78056	5.07283	4.74634	5.03694	4.97874	4.97571	4.85603	5.04948	8.7109	8.50848	8.49022	8.02931	8.1824	7.85044	8.39229	8.46963	8.44612	8.88638	8.51894	9.00571	9.02882	0.279987	0.846658	0.154386	0.999948	0.00961179	0.999972	-0.419755	0.456719	0.0427109	0.955847	0.00569827	0.999404	-0.338896	0.999646
ENSG00000186111	PIP5K1C	protein_coding	6963	ENSMUSG00000034902	Pip5k1c	protein_coding	5730	4.73359	5.39536	4.97928	5.56593	5.26569	5.85764	5.0274	5.73421	5.51972	5.24675	5.44532	4.99931	5.21611	4.93725	5.297	5.4617	4.90715	4.98408	5.18023	5.01853	5.17431	5.48455	5.45367	5.42796	7.89226	8.04648	8.1806	6.84461	7.15911	7.18986	7.88222	7.97106	7.48845	7.92866	7.97682	8.25319	8.3733	-0.157045	0.929549	0.159862	0.999948	-0.327363	0.999972	-0.25876	0.729997	-0.0746931	0.935017	-0.00580643	0.999404	-0.338842	0.999646
ENSG00000130714	POMT1	protein_coding	6067	ENSMUSG00000039254	Pomt1	protein_coding	6442	5.14382	4.27921	5.24743	4.92175	4.7999	4.84504	5.07803	4.68188	4.36851	4.55345	4.19033	4.25462	3.41484	4.33528	4.51998	4.48565	5.37335	5.13651	5.36689	5.59093	6.04984	5.3351	5.67385	5.66814	6.38372	7.0162	7.19455	6.16838	6.47201	6.58031	5.93464	6.44232	5.9924	6.43254	6.17999	6.63609	6.81085	-0.659502	0.533962	-0.0788026	0.999948	-0.357135	0.999972	-0.467126	0.589934	0.0774693	0.944435	-0.42464	0.999049	-0.338767	0.999646
ENSG00000146409	SLC18B1	protein_coding	2444	ENSMUSG00000037455	Slc18b1	protein_coding	3258	7.63999	6.46222	6.67092	6.523	6.58439	5.99359	6.9485	6.16222	6.25575	6.6077	6.78586	6.24096	6.43771	5.72257	6.78901	6.29989	1.66273	4.56854	2.78381	4.38394	4.14974	4.52321	4.15137	2.10132	7.59228	6.96019	6.14014	3.94919	3.59373	3.641	5.26311	6.4004	5.554	5.99404	5.29038	5.55002	5.33997	1.06795	0.278465	-0.297556	0.999948	0.33346	0.999972	-0.0801998	0.977186	0.929094	0.562019	-1.05425	0.999049	-0.338668	0.999646
ENSG00000170581	STAT2	protein_coding	6109	ENSMUSG00000040033	Stat2	protein_coding	5926	6.52886	6.49667	6.14759	6.52324	6.07811	6.43794	6.62349	6.32292	6.4642	6.38609	6.29344	6.28232	6.72215	6.40822	6.51002	6.3942	8.05757	8.48716	8.25897	8.53736	8.16899	8.51392	8.3383	8.36083	7.59902	8.0663	8.26685	6.98968	7.44525	7.42339	5.87809	6.35709	5.42652	5.86653	6.17015	6.19732	6.09048	-0.506392	0.657356	-0.220613	0.999948	-0.441514	0.999972	0.103616	0.950299	0.0286902	0.969868	-0.395972	0.999049	-0.338647	0.999646
ENSG00000167283	ATP5MG	protein_coding	3382	ENSMUSG00000038717	Atp5l	protein_coding	6443	9.7659	9.61808	9.91713	9.51209	9.59117	9.76376	9.62083	9.69093	9.32546	9.25263	9.5014	9.43689	9.37387	8.90132	9.3009	9.33149	8.85706	9.28736	9.24147	8.97808	9.41069	9.10632	9.32127	9.11449	8.89181	8.88147	8.50831	8.83835	8.94434	8.56548	7.91495	8.75441	8.06991	8.5099	8.24507	8.37543	8.6738	0.259504	0.866232	0.0153578	0.999948	0.0773221	0.999972	-0.207687	0.808217	0.064258	0.918749	-0.756418	0.999049	-0.338626	0.999646
ENSG00000101166	PRELID3B	protein_coding	2977	ENSMUSG00000016257	Prelid3b	protein_coding	1860	8.87427	8.99318	8.86756	8.99119	9.21325	8.9637	9.07561	8.82769	8.66131	8.72249	8.76804	8.66611	9.03562	8.93699	8.5531	8.8957	8.95931	9.0995	8.83904	9.10711	9.43777	9.34426	9.01221	9.10673	9.738	9.76713	9.27346	9.57496	9.57951	9.4	9.17787	9.63212	9.09516	9.53513	8.99314	9.67896	9.85755	0.273486	0.866232	0.12949	0.999948	0.0871379	0.999972	-0.698776	0.175643	0.352536	0.128932	-0.371209	0.999049	-0.338602	0.999646
ENSG00000077514	POLD3	protein_coding	5508	ENSMUSG00000030726	Pold3	protein_coding	4601	8.64676	8.33258	8.73662	8.46979	8.59221	8.45371	8.55396	8.47895	8.32136	8.4008	8.34829	8.40099	8.56443	8.62208	8.55182	8.60585	7.51096	7.37445	7.54374	7.35828	7.18452	6.96471	7.49603	7.5339	9.02097	8.98549	8.97402	9.1217	9.63015	9.16787	8.93716	9.11784	8.40125	8.84093	8.75844	8.88024	8.96971	0.109572	0.955286	0.000185481	0.999948	-0.288825	0.999972	-0.0883948	0.930702	-0.417211	0.121449	-0.0976521	0.999049	-0.338314	0.999646
ENSG00000076984	MAP2K7	protein_coding	5145	ENSMUSG00000002948	Map2k7	protein_coding	3829	6.41863	6.72933	6.53754	7.08315	6.95178	6.82828	6.65328	7.11977	6.91403	6.68702	6.9947	6.95186	7.22983	6.90121	6.56857	6.9341	6.66561	7.06993	6.99528	7.12331	7.20929	6.90457	6.9588	6.61486	8.18096	8.00239	8.59607	7.97327	8.06261	8.43039	7.83882	7.67504	7.86987	8.30937	7.96036	8.11719	8.33612	-0.0907073	0.968905	-0.0208641	0.999948	-0.28552	0.999972	-0.191264	0.848014	0.287961	0.52839	0.246817	0.999049	-0.338135	0.999646
ENSG00000204315	FKBPL	protein_coding	1345	ENSMUSG00000033739	Fkbpl	protein_coding	1336	4.44273	5.34297	3.90208	5.6097	5.19987	5.47152	4.43427	5.22179	4.11738	5.38394	5.1977	5.18699	4.91942	4.49306	4.54135	4.86256	4.10933	4.91561	4.40033	3.3525	5.22956	4.45885	3.935	4.58745	6.91152	7.02038	5.31824	5.8367	6.10219	5.87608	6.82929	6.83744	6.20953	6.64888	6.16141	6.5697	6.51972	0.602973	0.813896	0.452503	0.999948	-0.15067	0.999972	-0.305018	0.902617	0.598507	0.709866	0.0748816	0.999049	-0.337994	0.999646
ENSG00000076924	XAB2	protein_coding	4673	ENSMUSG00000019470	Xab2	protein_coding	4685	5.59352	5.38576	4.81429	5.50102	5.29879	5.53276	5.42512	5.26893	5.25262	4.97112	4.87629	4.93081	5.39186	5.18398	5.06653	4.92642	5.62647	6.05567	6.05327	6.0338	5.66062	5.5181	6.16309	6.21061	8.55956	8.59829	9.04518	8.26324	8.38974	8.67195	8.42791	8.50678	8.0808	8.51987	7.99474	8.24715	8.95484	-0.218909	0.899429	0.0637408	0.999948	-0.274109	0.999972	-0.56815	0.517702	-0.576221	0.106336	0.00416841	0.99969	-0.337705	0.999646
ENSG00000108773	KAT2A	protein_coding	3769	ENSMUSG00000020918	Kat2a	protein_coding	3480	6.04766	6.52135	6.16627	6.28949	6.4469	6.48479	6.53837	6.48324	6.43816	6.37271	5.90816	6.10517	6.46937	6.14113	6.1947	6.09384	6.09668	5.77548	5.85931	6.11926	5.54672	5.69474	6.36596	6.2708	9.70334	9.65239	9.48168	9.20738	9.34573	9.51489	9.52967	9.80477	9.22322	9.6621	9.45016	9.5576	9.85941	0.204914	0.896771	-0.0530472	0.999948	-0.223905	0.999972	-0.186623	0.829955	-0.669676	0.075371	-0.192068	0.999049	-0.337515	0.999646
ENSG00000198130	HIBCH	protein_coding	7438	ENSMUSG00000041426	Hibch	protein_coding	6059	6.8334	6.68572	6.83499	7.01468	6.70717	6.65527	6.7065	6.77286	6.85336	6.73899	7.10755	7.07403	6.76662	6.63147	7.10215	6.80911	7.01512	6.74108	6.91115	6.68146	6.73026	6.66283	6.77755	6.55995	5.81416	6.56883	6.1273	6.40068	6.3321	6.17961	5.82575	6.4098	5.57726	6.01607	5.33517	5.87612	6.00063	-0.474525	0.74559	-0.0663768	0.999948	0.147527	0.999972	-0.525718	0.634026	0.0469403	0.94596	-0.501015	0.999049	-0.337444	0.999646
ENSG00000182575	NXPH3	protein_coding	5648	ENSMUSG00000046719	Nxph3	protein_coding	2099	0.302209	0.0249053	1.59094	0.047717	-0.711569	1.64932	1.29375	1.03618	1.49976	2.81424	1.22945	1.74488	0.733807	-0.100635	1.88625	0.351857	-2.13073	-2.28381	0.160274	-2.52499	0.326532	-1.67018	-2.30506	-1.10717	2.13734	3.42455	1.26436	1.04742	2.40204	2.01225	3.87854	3.42382	5.51435	5.95305	3.43924	5.61602	4.98211	-0.470651	0.955517	-0.267092	1	-1.164	1	-1.81717	0.34736	1.20266	1	0.53775	0.999049	-0.337331	0.999646
ENSG00000140521	POLG	protein_coding	5980	ENSMUSG00000039176	Polg	protein_coding	10742	6.68904	6.6325	6.66749	6.5615	6.75292	6.85231	6.93107	6.51517	6.6682	6.75955	6.751	6.95656	7.04563	6.98438	6.67832	6.93985	6.70274	6.6082	6.5125	6.62382	6.92008	6.55424	6.91175	6.81417	7.0502	7.23637	7.28267	6.83353	6.78311	7.14326	7.17674	7.08876	7.23592	7.67446	7.20595	8.10256	8.06885	-0.142176	0.936077	0.0566962	0.999948	-0.141315	0.999972	-0.801426	0.0391906	-0.0973994	0.886562	0.171013	0.999049	-0.337168	0.999646
ENSG00000160392	C19orf47	protein_coding	4875	ENSMUSG00000049643	2310022A10Rik	protein_coding	4780	4.60201	3.82221	3.92881	4.16695	4.14463	4.35519	4.20653	4.41845	4.09912	3.86903	3.37467	3.91415	4.28401	4.08898	3.28622	4.296	4.60517	4.43632	4.26338	3.91617	4.8876	3.92298	4.01581	4.36569	7.80801	8.09089	8.61511	7.35356	7.38648	7.33379	7.21644	7.76551	7.11858	7.55703	7.10706	7.56932	8.02362	-0.50954	0.692203	-0.0701719	0.999948	-0.00332694	0.999972	-0.627255	0.415081	0.287921	0.829727	-0.466039	0.999049	-0.337084	0.999646
ENSG00000102078	SLC25A14	protein_coding	3009	ENSMUSG00000031105	Slc25a14	protein_coding	2364	5.78355	6.26428	5.59455	5.87504	6.21925	6.10426	6.1282	6.21766	5.57814	5.6196	5.37891	5.38606	5.87322	6.21721	5.26864	5.43024	5.11757	5.73317	5.52816	5.13835	5.49238	5.36756	5.75315	5.90981	5.38085	5.70674	5.29671	4.50816	4.94101	4.48842	6.29197	5.93818	5.3094	5.74757	5.00879	5.27302	5.27571	-0.0590816	0.986063	-0.0189	0.999948	-0.214532	0.999972	-0.186982	0.953007	-0.383293	0.544119	0.436826	0.999049	-0.336807	0.999646
ENSG00000071553	ATP6AP1	protein_coding	4884	ENSMUSG00000019087	Atp6ap1	protein_coding	3026	6.10285	6.3894	5.825	6.23467	6.54977	6.77848	6.40066	6.55167	6.20867	6.10845	6.22762	5.95456	6.54835	6.22798	6.29669	6.22585	7.08457	7.25454	7.15568	7.22578	7.51349	8.026	6.95719	7.57147	8.92327	9.30401	9.11851	8.49928	8.41772	8.10806	9.11203	8.59775	8.68877	9.12664	8.87103	9.43123	9.28454	-0.219568	0.891128	0.182503	0.999948	0.234249	0.999972	-0.410642	0.514843	0.522593	0.27626	0.597311	0.999049	-0.336497	0.999646
ENSG00000123064	DDX54	protein_coding	5064	ENSMUSG00000029599	Ddx54	protein_coding	6128	6.08611	5.97678	6.14695	6.38509	5.90533	6.18456	6.11228	6.05163	6.32311	6.08526	6.11235	5.97476	6.23704	5.95165	6.1122	6.29442	5.80152	5.8452	5.68697	6.00751	5.85468	5.14073	6.03728	5.91241	8.60657	8.64183	8.79851	8.60447	8.75115	8.8381	8.43141	8.37413	7.91535	8.35321	8.18262	8.46854	8.64712	-0.0502651	0.982331	-0.0384779	0.999948	-0.188571	0.999972	-0.29884	0.665829	-0.42291	0.482608	0.140313	0.999049	-0.336488	0.999646
ENSG00000164715	LMTK2	protein_coding	9139	ENSMUSG00000038970	Lmtk2	protein_coding	8114	7.48933	7.23148	7.37237	7.28859	7.32884	7.40753	7.48087	7.2286	7.32782	7.30635	7.16185	7.41537	7.42801	7.44108	7.36188	7.48774	7.45806	7.46794	7.42501	7.46546	7.7673	7.67764	7.37677	7.58583	8.0657	7.75521	8.40225	8.04624	8.20804	8.18048	7.64279	8.2028	8.00138	8.43922	8.30798	8.50517	8.65568	0.00820451	0.997552	-0.000167612	0.999948	-0.144842	0.999972	-0.195353	0.792615	0.258845	0.388931	-0.476971	0.999049	-0.336475	0.999646
ENSG00000127184	COX7C	protein_coding	1993	ENSMUSG00000017778	Cox7c	protein_coding	1131	11.5282	11.3614	11.5472	11.3972	11.0431	11.2648	11.2852	11.471	11.4282	11.3802	11.6032	11.5707	11.4088	10.841	11.4539	11.3167	11.0073	11.1281	11.1266	11.0712	11.2211	11.2315	11.4361	11.2395	11.8838	12.2275	11.7801	12.0452	12.2539	11.7582	11.5078	11.9306	11.1836	11.6214	11.1063	11.3806	11.6242	-0.0614337	0.977215	-0.231295	0.999948	0.0250068	0.999972	-0.321806	0.622597	-0.0920107	0.837135	-0.339751	0.999049	-0.336449	0.999646
ENSG00000176749	CDK5R1	protein_coding	4325	ENSMUSG00000048895	Cdk5r1	protein_coding	4162	4.3426	4.53923	3.90886	4.07661	4.46355	5.54132	4.0573	4.88066	5.05473	4.64508	5.51261	5.18201	5.14859	5.40335	5.24092	5.37249	2.71374	2.62479	2.13028	2.56049	1.51893	2.25918	3.32791	1.86283	2.65226	2.16134	0.639359	3.66865	3.62746	4.00043	2.64303	2.77066	3.47063	3.90844	3.25312	3.44289	3.11483	1.16118	0.810643	0.56446	0.999948	-0.160399	0.999972	0.0431275	0.992649	-0.789741	0.696812	-0.0445948	0.999049	-0.336444	0.999646
ENSG00000113638	TTC33	protein_coding	6821	ENSMUSG00000022151	Ttc33	protein_coding	2163	4.4495	4.36737	3.94672	4.40483	4.89066	4.42377	5.15901	4.00341	4.17094	4.41193	4.34326	4.60435	4.53957	4.88451	4.78393	4.70689	4.44251	4.11637	4.92512	4.62903	4.86164	4.72054	4.7081	4.67225	7.68646	7.19751	6.88535	7.87692	7.95727	7.50704	7.66943	7.88759	7.85545	8.29295	8.04306	8.10488	8.06088	0.710661	0.552957	-0.0264876	0.999948	0.135418	0.999972	0.0384796	0.980741	0.123092	0.895324	-0.135128	0.999049	-0.336136	0.999646
ENSG00000185436	IFNLR1	protein_coding	4923	ENSMUSG00000062157	Ifnlr1	protein_coding	4182	3.67034	3.43256	3.2366	4.02728	3.42523	3.12315	3.45542	3.92244	4.88017	4.82688	4.58293	3.92171	3.89137	3.52383	4.49949	4.04649	4.73989	4.99121	4.85033	4.5801	4.94259	4.86192	4.87043	4.53949	4.23031	5.23741	4.83756	3.37486	4.05664	3.50319	4.41748	4.15369	5.0256	5.46303	4.54428	5.3856	5.21225	-0.745054	0.680729	-0.435084	0.999948	-0.420338	0.999972	-0.679002	0.681559	0.213133	0.822153	0.34682	0.999049	-0.336068	0.999646
ENSG00000071889	FAM3A	protein_coding	5098	ENSMUSG00000031399	Fam3a	protein_coding	2485	4.19418	4.17271	3.56472	4.05351	4.11806	4.38209	4.00227	4.4735	4.01322	4.14846	4.04711	3.78251	4.23525	4.17646	4.25645	4.35052	4.2069	4.18593	4.40962	4.04908	4.44013	4.37648	4.38191	4.39819	5.82453	6.10039	6.06521	5.35231	5.37149	5.5553	6.28188	5.55153	5.76877	6.20607	5.8993	6.33468	6.15164	-0.189771	0.942126	-0.00857153	0.999948	-0.114029	0.999972	-0.268517	0.897932	0.0401226	0.9775	0.813388	0.999049	-0.33594	0.999646
ENSG00000112335	SNX3	protein_coding	1842	ENSMUSG00000019804	Snx3	protein_coding	1413	7.98045	8.52707	8.44494	8.2641	8.60765	8.81065	8.76571	8.51339	8.05241	7.9736	8.29036	8.13187	8.42114	7.95462	8.18766	7.99386	8.8586	8.8949	9.03256	8.71718	9.32129	9.2455	8.95166	8.91727	10.9821	11.3941	11.1941	10.3544	10.934	10.6214	10.3994	10.6361	10.2392	10.6764	10.4079	10.761	11.056	-0.243888	0.872613	0.058982	0.999948	-0.425987	0.999972	-0.428587	0.493394	0.371105	0.142956	-0.153686	0.999049	-0.335823	0.999646
ENSG00000204392	LSM2	protein_coding	1077	ENSMUSG00000007050	Lsm2	protein_coding	3152	9.48214	9.68241	9.48512	9.63566	9.56587	9.62658	9.57443	9.59014	9.08486	9.15111	9.52706	9.06495	9.40993	9.10387	9.12664	9.27061	8.47431	8.57044	9.02943	8.42797	8.63014	8.19898	9.00751	8.7014	9.07303	9.37916	8.79303	8.75271	8.8469	8.56455	8.81801	9.16934	8.50262	8.93928	8.37892	8.58616	8.86138	0.0356648	0.986784	0.00626331	0.999948	0.045804	0.999972	-0.27202	0.755968	-0.414681	0.354615	-0.268294	0.999049	-0.335294	0.999646
ENSG00000075223	SEMA3C	protein_coding	6268	ENSMUSG00000028780	Sema3c	protein_coding	7140	7.78421	8.80094	7.66949	8.57164	8.94122	9.32359	8.37806	8.8581	3.85851	4.87208	4.41416	4.86471	4.96051	7.04142	3.44871	6.07019	3.21085	2.95824	3.0689	2.27894	3.6357	4.68206	3.29957	2.47953	0.873616	1.45669	1.90024	3.58862	2.22078	3.67006	1.67174	1.04092	2.6216	3.05824	1.58813	3.51538	3.79036	-0.763575	0.881236	0.49861	0.518846	0.451467	0.999972	-1.99215	0.239084	1.34917	0.092791	0.713846	0.999049	-0.33528	0.999646
ENSG00000101247	NDUFAF5	protein_coding	7217	ENSMUSG00000027384	Ndufaf5	protein_coding	1789	5.36133	5.4328	5.45027	5.40142	5.32135	5.08665	5.60115	5.06719	5.69833	5.66329	5.61111	5.43305	5.57217	5.32049	5.43948	5.49918	5.48715	5.5817	5.6646	5.7434	5.38226	5.52563	5.76755	5.48559	7.88621	8.67457	8.27814	6.89855	7.38748	7.17511	6.66206	7.29067	6.93065	7.36712	6.65425	6.99982	7.29273	-0.528415	0.678861	-0.158297	0.999948	-0.381064	0.999972	-0.420275	0.779569	-0.15053	0.836569	-0.545582	0.999049	-0.335115	0.999646
ENSG00000188566	NDOR1	protein_coding	2836	ENSMUSG00000115074	AL732309.2	protein_coding	3210	4.40043	3.82614	4.61724	5.15012	4.78481	5.03913	4.21363	4.71812	4.21947	4.34246	4.12145	3.6513	4.08133	4.47821	4.23377	4.34574	4.50701	4.032	4.21305	4.69771	4.84398	4.04252	4.66611	4.49157	8.21097	7.61455	7.34796	7.80262	7.72848	7.53688	7.70249	7.78124	7.34986	7.78633	7.41133	7.69207	7.96332	0.796561	0.376653	0.421616	0.999948	0.171822	0.999972	-0.343459	0.728132	-0.0741061	0.969102	0.00428325	0.99971	-0.335107	0.999646
ENSG00000135127	BICDL1	protein_coding	5484	ENSMUSG00000041609	Bicdl1	protein_coding	6157	3.60775	3.79534	2.17402	3.29968	2.99391	2.30188	2.40665	3.0787	5.24271	4.28417	4.86781	4.60682	3.98143	3.2638	4.79226	3.73676	4.33804	4.00663	3.84664	3.58361	3.9984	3.50162	4.33737	4.60776	5.60348	5.24328	4.91571	6.13007	6.59221	6.50703	5.5293	5.66966	4.79877	5.23478	5.39042	5.5093	5.82489	0.589167	0.69517	-0.102619	0.999948	-0.416319	0.999972	-0.206042	0.906082	-0.69751	0.307016	-0.0573271	0.999049	-0.334652	0.999646
ENSG00000105701	FKBP8	protein_coding	2902	ENSMUSG00000019428	Fkbp8	protein_coding	4529	4.77386	5.23353	5.51846	5.0745	5.40563	5.41736	5.37546	5.49938	5.29917	5.30927	5.1401	4.1727	5.15393	5.303	5.66571	5.50519	5.33775	5.7537	5.30419	5.49098	5.98766	4.1485	5.95942	5.67795	8.77268	8.88953	9.20666	8.86926	8.95789	9.36819	9.0009	8.88154	8.3007	8.73621	8.26521	8.54564	9.0825	-0.221407	0.894486	-0.0352955	0.999948	-0.308833	0.999972	-0.49326	0.532187	-0.481852	0.721126	0.202396	0.999049	-0.334149	0.999646
ENSG00000168610	STAT3	protein_coding	8812	ENSMUSG00000004040	Stat3	protein_coding	9527	8.04677	7.68353	7.93064	7.79508	7.7561	7.64992	7.93186	7.53968	7.58071	7.41519	7.3631	7.59501	7.32942	7.10313	7.60305	7.47737	7.24016	7.81761	7.23736	8.05366	7.88754	7.5194	7.22189	7.49109	8.02648	8.10722	8.53443	4.90511	5.48821	5.24947	6.96004	7.16914	6.82804	7.26333	7.65755	7.37985	7.03944	-0.249211	0.881236	-0.0534239	0.999948	-0.462896	0.999972	0.515368	0.450866	0.36988	0.26429	-0.126068	0.999049	-0.333921	0.999646
ENSG00000144589	STK11IP	protein_coding	5694	ENSMUSG00000026213	Stk11ip	protein_coding	5743	3.25398	3.33513	3.97778	4.52787	4.27673	4.30855	3.84276	4.08337	3.43148	3.8272	3.5132	3.9495	4.15209	3.88766	4.21242	4.47531	4.36536	4.3627	4.54089	4.88957	4.79865	4.33307	4.2682	4.55355	6.6297	6.31307	6.30182	6.96687	6.80339	6.83813	7.28703	6.90553	6.84581	7.28088	7.07217	7.38409	7.74538	0.390482	0.795469	0.316468	0.999948	0.148504	0.999972	-0.424209	0.610711	0.178397	0.87533	0.464533	0.999049	-0.333705	0.999646
ENSG00000182606	TRAK1	protein_coding	10992	ENSMUSG00000032536	Trak1	protein_coding	12568	6.53139	6.53187	6.38761	6.30624	6.8913	6.96725	6.68713	6.78213	6.38558	6.29711	6.23982	6.21445	6.17689	6.55711	6.26348	6.50421	5.88876	5.64733	5.8626	5.7694	6.25311	6.47072	5.89921	5.88444	6.99899	7.91193	7.93471	5.87822	6.10882	5.97046	5.89412	6.70952	6.96099	7.39601	6.99593	7.50249	7.76074	-0.856591	0.248827	0.186431	0.999948	-0.158679	0.999972	-0.562034	0.306634	0.499975	0.07876	-0.732364	0.999049	-0.333653	0.999646
ENSG00000162396	PARS2	protein_coding	2347	ENSMUSG00000043572	Pars2	protein_coding	3094	5.56913	6.09918	5.58825	5.48456	6.18956	5.53867	5.64813	5.96607	5.78049	5.82309	5.24639	5.4162	5.72562	5.62572	5.53784	5.73029	5.13619	4.89	5.01216	5.13425	4.86024	5.01178	5.53172	5.4696	6.36764	6.38014	6.06716	5.45112	5.27766	5.16764	6.03662	6.30048	5.73494	6.16995	5.52497	5.64121	6.18418	0.209635	0.927645	0.0766287	0.999948	0.231835	0.999972	-0.33341	0.872708	-0.535727	0.475001	-0.180828	0.999049	-0.333648	0.999646
ENSG00000139436	GIT2	protein_coding	13542	ENSMUSG00000041890	Git2	protein_coding	17362	6.43804	6.45327	6.44352	6.51571	6.5737	6.83237	6.69176	6.47499	6.90838	6.75397	6.66067	6.59055	6.92614	6.65454	6.71209	6.8317	6.8756	6.90989	7.03905	7.00942	7.26089	7.16051	6.96177	7.1177	6.38762	6.56965	6.21298	4.91095	5.06187	4.87098	5.22991	6.04808	5.56334	5.99826	6.24977	6.28448	5.94469	0.0597294	0.978866	0.112191	0.999948	-0.0535269	0.999972	0.202716	0.847969	0.190523	0.562019	-0.735139	0.999049	-0.333554	0.999646
ENSG00000100029	PES1	protein_coding	4557	ENSMUSG00000020430	Pes1	protein_coding	3024	6.09729	6.07603	6.11359	6.11892	6.173	6.45588	6.02967	6.32057	5.96073	5.90254	5.79391	5.6037	5.89591	5.94373	5.78754	6.11155	5.43631	5.54941	5.43956	6.03259	5.62487	5.74451	5.71884	5.7468	10.2055	10.3284	10.1672	10.4282	10.45	10.3476	10.2039	10.4379	9.59487	10.0298	9.67612	9.92999	10.3068	0.0264416	0.9897	0.131003	0.999948	0.0323369	0.999972	-0.374655	0.591074	-0.0219644	0.984715	-0.151011	0.999049	-0.333539	0.999646
ENSG00000106635	BCL7B	protein_coding	3542	ENSMUSG00000029681	Bcl7b	protein_coding	2404	5.48635	5.98348	5.97461	6.05181	6.50593	6.27914	5.94878	6.29432	5.7109	5.99576	5.53065	5.34182	5.78395	6.2019	5.85711	5.8543	6.00187	6.35515	6.31458	5.9426	6.07117	5.88156	6.27501	6.45271	7.45467	7.33461	7.17416	6.67441	6.81297	6.56426	7.03106	7.16804	6.8999	7.3348	7.15039	7.45713	7.50599	0.269123	0.885022	0.257334	0.999948	-0.0134017	0.999972	-0.252696	0.845648	-0.369246	0.446911	-0.0539447	0.999049	-0.333531	0.999646
ENSG00000167216	KATNAL2	protein_coding	4783	ENSMUSG00000025420	Katnal2	protein_coding	4061	5.66305	5.4246	5.02954	6.00179	5.71808	5.18037	5.14238	4.98873	5.93397	5.71964	5.34075	5.36485	5.49021	5.22665	5.374	5.38424	5.5767	5.58537	5.05354	5.44954	4.76603	4.80486	4.95714	5.10228	0.407597	3.03632	3.84473	5.44578	5.23841	5.39163	4.85839	4.89064	5.3167	5.75124	5.87352	5.83382	5.40123	-3.03695	0.118062	0.398852	0.999948	0.129251	0.999972	0.31762	0.865866	-0.223435	0.79492	0.0507837	0.999049	-0.333175	0.999646
ENSG00000167384	ZNF180	protein_coding	4783	ENSMUSG00000057101	Zfp180	protein_coding	4560	6.12097	6.2131	6.33711	6.06233	6.89749	6.54208	6.44046	6.34926	6.29181	6.39084	6.11836	6.33604	6.51451	6.37759	6.24155	6.38424	6.18055	5.98944	5.85406	6.06798	6.62975	6.31111	6.60365	6.39318	7.61916	7.32469	7.18943	6.87295	6.92131	6.72243	6.65338	7.15379	6.73228	7.16678	6.75858	7.07125	7.13688	0.431071	0.743448	0.327735	0.999948	0.0528703	0.999972	-0.26714	0.801443	-0.00414423	0.997824	-0.417368	0.999049	-0.333134	0.999646
ENSG00000151338	MIPOL1	protein_coding	20250	ENSMUSG00000047022	Mipol1	protein_coding	9342	6.97501	6.68463	6.80903	6.88509	6.77275	6.62738	6.72217	6.66168	6.93735	6.69441	7.05719	6.8733	6.71613	6.70741	7.07818	6.76241	7.37256	7.02573	7.33868	7.21927	7.04905	7.04294	7.24837	7.0213	4.16653	5.21048	5.69315	5.41066	5.33161	5.25511	4.45386	4.40444	4.10826	4.54268	4.15592	4.5169	4.37061	-1.24617	0.16441	0.00223462	0.999948	0.120601	0.999972	-0.211371	0.918211	-0.0703954	0.895231	0.132458	0.999049	-0.333054	0.999646
ENSG00000168118	RAB4A	protein_coding	3310	ENSMUSG00000019478	Rab4a	protein_coding	1757	7.8571	7.90695	7.72896	7.70737	7.2326	7.36705	7.19394	7.32367	7.79423	7.86416	7.82632	7.88571	7.37371	7.25524	7.21175	7.2984	8.0538	7.93625	8.20109	7.59906	7.26235	7.44651	7.47428	7.4924	8.60986	8.67524	8.77429	7.52897	7.58722	8.31469	7.5737	8.30659	6.8408	7.27522	7.159	7.20939	7.32616	-0.0494682	0.983566	0.0332234	0.999948	-0.472275	0.999972	-0.0311646	0.98786	-0.100341	0.878893	-0.649857	0.999049	-0.333054	0.999646
ENSG00000113845	TIMMDC1	protein_coding	2730	ENSMUSG00000002846	Timmdc1	protein_coding	1784	8.37563	8.81353	8.49096	8.39118	8.62421	8.51362	8.76044	8.56256	8.30143	8.26484	8.42618	8.41189	8.75993	8.16009	8.6278	8.55913	7.53649	7.81215	7.75858	7.60066	7.96221	7.3749	8.21342	7.65362	7.37942	8.25192	8.37459	7.97688	8.07504	8.47052	7.79593	7.87293	7.66388	8.09825	7.85288	8.09066	8.77395	-0.869329	0.355307	-0.102859	0.999948	-0.310886	0.999972	-0.538904	0.639025	-0.245829	0.728507	0.00603505	0.999419	-0.333	0.999646
ENSG00000165264	NDUFB6	protein_coding	1388	ENSMUSG00000071014	Ndufb6	protein_coding	659	9.29503	9.02692	9.23305	9.01203	9.04787	9.18434	8.97097	9.37883	8.90354	9.03898	9.14126	9.11678	9.23607	8.75382	9.10738	9.10839	8.87984	9.02401	8.98806	8.78514	8.81683	9.09039	9.16469	9.18746	10.9861	11.2153	10.7946	10.5184	10.5298	10.2238	10.0602	10.8172	9.90382	10.3377	9.91204	10.2874	10.4819	0.0414272	0.984778	-0.0790668	0.999948	0.139599	0.999972	-0.396814	0.63495	-0.189377	0.70026	-0.67394	0.999049	-0.332496	0.999646
ENSG00000151729	SLC25A4	protein_coding	4844	ENSMUSG00000031633	Slc25a4	protein_coding	2353	7.21305	7.08565	7.11792	6.96623	7.13202	7.18708	7.17064	7.36857	7.00386	6.66965	6.73975	6.53001	6.82982	6.69076	6.67596	6.66691	4.69072	5.31277	4.70374	5.00033	5.10266	5.72795	5.41633	4.79619	10.4306	9.98649	10.2351	10.1424	9.78203	10.6649	10.6774	12.0554	11.334	11.7678	11.1642	11.7199	11.8499	0.37835	0.776713	-0.120922	0.999948	-0.151614	0.999972	-0.543131	0.191843	0.344926	0.705815	-1.29498	0.999049	-0.332487	0.999646
ENSG00000166750	SLFN5	protein_coding	10709	ENSMUSG00000054404	Slfn5	protein_coding	6326	5.61951	6.09058	5.1685	5.76856	6.09334	6.31127	5.83997	6.16483	5.2117	5.06115	4.33082	4.50259	6.04814	5.64169	5.55154	5.25449	6.59011	7.12969	6.67328	7.24287	7.46084	8.06055	5.54672	6.90547	5.30951	5.50415	4.45038	6.21338	6.45954	5.38721	4.61645	5.17903	4.22025	4.65401	6.70988	5.34636	4.07641	0.32572	0.890762	0.186939	0.999948	0.206764	0.999972	1.93887	0.0583397	1.43916	0.222972	-0.479546	0.999049	-0.33239	0.999646
ENSG00000150779	TIMM8B	protein_coding	1166	ENSMUSG00000039016	Timm8b	protein_coding	518	9.90571	9.9047	9.99826	9.90321	9.78377	9.95833	9.91865	9.98949	9.8634	9.98732	10.2323	10.0395	10.082	9.84087	10.0545	10.0933	9.01888	9.68585	9.73107	9.37323	9.74226	9.45148	9.89296	9.75271	10.5597	10.9098	10.2587	10.6253	10.3232	10.1127	10.1728	10.46	10.1253	10.5585	9.59776	10.3617	10.4183	0.0187537	0.993103	-0.0889833	0.999948	0.408774	0.999972	-0.713793	0.310432	-0.201332	0.629524	-0.204145	0.999049	-0.33187	0.999646
ENSG00000124225	PMEPA1	protein_coding	5619	ENSMUSG00000038400	Pmepa1	protein_coding	4913	6.17753	6.08761	6.3916	6.18957	5.58126	6.64243	5.82474	6.24437	6.5683	6.31683	6.73744	6.69552	6.36897	5.75854	6.90117	6.67346	5.26901	5.5438	5.54852	5.80436	6.00284	6.1446	5.25696	6.37869	7.04999	6.6769	5.60948	5.72259	5.79252	5.66962	7.47383	6.5468	6.43145	6.86466	6.76077	6.92131	5.22033	0.897434	0.45465	0.147033	0.999948	-0.00533682	0.999972	0.525837	0.807685	0.172353	0.886562	1.01007	0.999049	-0.331854	0.999646
ENSG00000185420	SMYD3	protein_coding	5866	ENSMUSG00000055067	Smyd3	protein_coding	9184	4.91433	4.82825	5.30569	5.41093	5.54365	5.78969	5.46408	5.77162	4.44513	5.11107	5.42274	5.6417	4.88428	4.84473	5.8416	5.65979	5.65383	6.17725	5.72525	6.00533	5.9584	5.96867	5.701	5.61517	6.44393	6.96139	6.72633	4.844	5.23104	4.98717	4.88057	5.77926	5.2372	5.67038	5.0039	4.51127	5.23602	-0.332389	0.816303	0.0380851	0.999948	-0.264313	0.999972	0.165521	0.941762	0.328653	0.449657	-0.81566	0.999049	-0.331811	0.999646
ENSG00000142178	SIK1	protein_coding	5268	ENSMUSG00000024042	Sik1	protein_coding	4511	2.78121	4.21285	3.08997	4.27748	4.23022	4.10179	3.80022	4.65324	3.57223	3.51617	2.77739	3.64055	3.02192	4.10837	2.20913	3.37291	3.4616	3.46053	4.55844	3.82342	4.34588	4.96947	2.92471	3.9002	7.15771	7.85523	7.76477	7.25474	7.41062	7.35034	7.22209	8.44036	7.61559	8.04875	8.78788	8.62224	8.55079	-0.583262	0.586101	-0.129388	0.999948	-0.122486	0.999972	0.279255	0.700754	1.22026	0.088343	-1.13524	0.999049	-0.331792	0.999646
ENSG00000275993	SIK1B	protein_coding	4806	ENSMUSG00000024042	Sik1	protein_coding	4511	3.67262	4.18855	3.85626	4.56602	4.2583	4.58849	4.03761	4.88052	4.09832	3.27662	4.02528	3.53418	3.55167	4.26155	2.80721	3.75469	3.71688	3.85598	4.72708	4.10023	4.51363	5.24923	3.2854	4.42341	7.15771	7.85523	7.76477	7.25474	7.41062	7.35034	7.22209	8.44036	7.61559	8.04875	8.78788	8.62224	8.55079	-0.583262	0.586101	-0.0943908	0.999948	-0.122486	0.999972	0.279255	0.700754	0.988742	0.231942	-1.13524	0.999049	-0.331792	0.999646
ENSG00000167515	TRAPPC2L	protein_coding	4463	ENSMUSG00000015013	Trappc2l	protein_coding	1950	6.29155	6.28349	6.31044	6.53719	6.36061	6.65998	6.73361	6.70184	5.9006	6.20887	6.59356	6.07396	6.21195	5.88295	6.1382	5.99797	6.11588	6.32738	6.31164	6.28234	6.3065	5.93945	6.49819	6.42895	6.94862	7.274	7.39296	6.74461	6.86902	7.21721	6.90174	7.08863	6.88636	7.31951	6.82557	7.3237	7.5704	-0.320375	0.868165	-0.207769	0.999948	-0.31065	0.999972	-0.547636	0.640371	-0.312601	0.519058	-0.103852	0.999049	-0.331781	0.999646
ENSG00000106105	GARS	protein_coding	4152	ENSMUSG00000029777	Gars	protein_coding	3119	9.85414	10.1921	9.92084	9.85469	10.7665	10.1871	10.52	10.0883	9.54475	9.26978	9.5693	9.36345	9.46468	9.54358	9.65861	9.75827	9.9159	9.86186	10.0054	9.88112	10.1857	10.4519	10.4832	10.4914	11.8627	12.3405	12.3456	12.0244	12.1576	12.3641	10.8099	11.2743	10.5613	10.9943	10.5216	10.5428	10.7171	-0.412228	0.715022	0.179546	0.999948	-0.238747	0.999972	-0.0318482	0.977162	-0.136991	0.754733	-0.381347	0.999049	-0.331683	0.999646
ENSG00000174276	ZNHIT2	protein_coding	1306	ENSMUSG00000075227	Znhit2	protein_coding	1281	4.67783	5.42289	4.63641	5.1603	5.81605	5.55837	5.51067	5.93304	5.15984	5.90173	4.92699	5.16232	4.96187	4.71239	5.55683	5.08335	4.88874	5.89486	5.52079	5.90952	5.36985	5.57169	5.56242	5.95961	6.57769	6.34134	6.02742	7.22582	7.13078	7.23986	7.39289	6.91647	6.47876	6.91164	6.59981	7.00186	7.41416	0.459249	0.84723	-0.0532903	0.999948	0.0406941	0.999972	-0.543452	0.747189	-0.276645	0.839233	0.559457	0.999049	-0.331512	0.999646
ENSG00000105185	PDCD5	protein_coding	2253	ENSMUSG00000030417	Pdcd5	protein_coding	2486	8.73663	8.65914	8.65215	8.536	8.37588	8.91957	8.69003	8.7039	8.47394	8.50856	8.64665	8.70612	9.07093	8.44926	8.67703	8.59491	7.87112	8.22199	8.01495	8.17594	8.2579	7.95645	8.58308	8.33072	9.16312	9.24745	8.63074	9.16085	9.40843	8.78308	8.70954	9.27084	8.82552	9.25803	8.99138	8.87367	9.13701	0.270233	0.873081	-0.0333719	0.999948	0.0402006	0.999972	0.0593754	0.961332	-0.328186	0.391928	-0.478265	0.999049	-0.331144	0.999646
ENSG00000198912	C1orf174	protein_coding	4388	ENSMUSG00000047613	A430005L14Rik	protein_coding	1552	6.62523	6.5132	6.862	6.7956	6.4855	6.87147	6.3639	6.83035	6.59395	6.42896	6.80662	6.61405	6.67289	6.49236	6.70621	6.94485	6.25025	6.13565	6.25237	6.17458	5.96217	5.52689	6.42544	6.23809	7.92459	8.48631	8.14288	8.40186	8.44696	8.71586	8.49245	8.91514	8.38411	8.81618	8.45633	8.81932	9.28751	-0.325779	0.84571	0.0674402	0.999948	-0.185924	0.999972	-0.536055	0.552713	-0.55792	0.186494	-0.339661	0.999049	-0.330712	0.999646
ENSG00000161328	LRRC56	protein_coding	2769	ENSMUSG00000038637	Lrrc56	protein_coding	6068	0.593619	2.51271	0.15988	1.07609	1.73184	0.751691	2.00019	1.89463	1.14963	-0.015368	1.12032	0.685796	0.914186	1.24967	1.7447	1.15784	1.89764	2.74457	3.18865	2.67331	1.81434	1.23267	2.89324	2.33624	4.12938	4.33525	4.48008	3.6697	4.0258	4.10522	3.96946	4.13692	3.60762	4.03966	3.81186	3.54845	4.1267	-0.215192	0.938377	-0.639035	1	-0.394795	0.999972	0.0250268	0.994324	-1.07645	0.614865	-0.0844306	0.999049	-0.330672	0.999646
ENSG00000160799	CCDC12	protein_coding	4754	ENSMUSG00000019659	Ccdc12	protein_coding	2694	5.28416	5.2277	4.98002	5.29632	4.78496	4.77927	4.82033	5.47241	4.78939	5.09967	5.07389	5.33228	5.35938	5.05485	5.15475	5.5142	5.47542	5.416	5.72478	5.62447	5.70441	5.62645	5.76372	5.83259	7.23945	7.81706	7.63224	7.9353	7.81138	7.76073	7.76041	7.85762	7.55967	7.99116	7.6399	7.86356	8.03367	-0.416681	0.777536	-0.408441	0.999948	0.152489	0.999972	-0.232236	0.835965	-0.111767	0.891243	-0.0141746	0.999049	-0.330125	0.999646
ENSG00000100211	CBY1	protein_coding	2348	ENSMUSG00000022428	Cby1	protein_coding	1228	7.49452	7.61764	7.2433	7.08221	7.69429	7.6845	7.423	7.71753	7.26039	7.02992	7.08617	6.97358	7.33402	7.28979	6.9015	7.43652	7.36919	7.20167	7.53162	7.06775	6.97654	7.03353	7.36213	7.75159	7.86104	7.92704	8.16409	7.90827	7.93032	7.94753	8.11825	8.2957	7.68058	8.11182	7.42764	7.88458	8.30876	-0.125908	0.958798	0.103937	0.999948	-0.0280913	0.999972	-0.604992	0.613746	-0.54282	0.160845	-0.0944163	0.999049	-0.329866	0.999646
ENSG00000149930	TAOK2	protein_coding	9058	ENSMUSG00000059981	Taok2	protein_coding	9316	5.49359	5.105	5.66922	5.35495	5.07186	5.30865	4.82953	5.28284	5.13468	4.95428	5.16002	5.03666	5.21335	5.21227	4.97739	5.03798	5.62661	6.21465	5.80075	6.15988	5.6366	5.72874	5.56039	5.46876	7.44608	7.02011	7.0031	7.44893	7.58702	7.54313	7.33936	7.21581	6.84957	7.28065	7.59301	7.59672	7.69117	0.502879	0.651317	0.113401	0.999948	-0.112926	0.999972	0.0271344	0.981277	0.193177	0.707984	0.206582	0.999049	-0.329717	0.999646
ENSG00000121542	SEC22A	protein_coding	4698	ENSMUSG00000034473	Sec22a	protein_coding	5221	5.51276	5.82198	5.25518	5.32464	6.27294	5.66708	6.02542	5.71691	4.91051	5.24432	5.42802	5.24504	5.85748	5.71965	5.65445	5.70501	5.49251	4.91262	5.30044	5.58619	4.95855	5.23937	5.19904	5.51019	6.42758	6.65245	6.6482	6.10086	6.15937	6.55892	6.36583	6.79508	6.23508	6.66611	6.41529	6.28262	6.89044	-0.154622	0.938377	0.114877	0.999948	-0.273844	0.999972	-0.122789	0.947638	-0.23132	0.787683	-0.346215	0.999049	-0.329667	0.999646
ENSG00000184857	TMEM186	protein_coding	1978	ENSMUSG00000043140	Tmem186	protein_coding	3391	5.6838	5.34596	6.12094	5.8282	5.28326	5.25494	4.77092	5.33415	4.95688	5.30284	5.77556	4.69468	5.53701	5.67985	5.98491	5.0582	4.59242	5.62221	5.65887	5.07617	5.66041	5.26978	5.92289	4.28099	7.24191	7.29113	7.76641	7.01076	7.11479	7.2651	6.83947	7.19409	6.56371	6.99464	6.76769	6.68074	7.62141	-0.246787	0.897075	0.180818	0.999948	-0.180038	0.999972	-0.377308	0.818483	0.179259	0.93041	-0.271585	0.999049	-0.329573	0.999646
ENSG00000116977	LGALS8	protein_coding	9710	ENSMUSG00000057554	Lgals8	protein_coding	3688	7.41287	7.35431	7.39417	7.48757	7.54012	7.51901	7.50863	7.39514	7.55287	7.3594	7.59746	7.58305	7.62843	7.82586	7.784	7.81194	7.10016	7.14147	7.19446	7.13933	7.40356	7.68508	7.17296	7.37866	6.12294	6.56763	6.28773	4.30467	5.06021	4.46215	4.9155	5.79448	5.2677	5.69854	6.67921	6.27134	5.65104	-0.238154	0.906098	0.0685954	0.999948	-0.475997	0.999972	0.762255	0.542746	0.297103	0.409525	-0.795937	0.999049	-0.329469	0.999646
ENSG00000152348	ATG10	protein_coding	5449	ENSMUSG00000021619	Atg10	protein_coding	1718	11.5591	11.4371	11.5404	11.4191	11.3903	11.2877	11.4156	11.5107	10.9151	10.9928	11.2551	11.2204	11.0517	10.7808	11.1107	10.9555	11.04	11.3586	11.4124	11.2095	10.719	10.4604	11.5043	11.0643	4.26761	4.43789	4.93581	4.26239	4.9595	4.67973	4.3119	4.91715	5.35486	5.78538	5.65421	5.57058	5.75875	-0.383334	0.927645	-0.130975	0.999948	-0.556969	0.999972	0.06533	0.984291	-0.685661	0.00556173	-0.522215	0.999049	-0.329153	0.999646
ENSG00000161714	PLCD3	protein_coding	6740	ENSMUSG00000020937	Plcd3	protein_coding	3393	5.22512	5.09182	4.73448	4.89074	5.0107	4.76109	5.02059	5.00357	4.33873	3.98665	4.48079	4.59224	4.23961	4.13621	4.5166	3.94771	4.84308	4.89581	4.87489	5.00136	5.30993	5.16581	5.3103	5.41041	5.10744	6.07849	5.67704	4.83999	3.6073	4.57237	5.63819	5.4458	4.95799	5.38851	4.58288	5.3598	5.05109	-0.708422	0.652523	-0.129195	0.999948	0.658714	0.999972	-0.552804	0.789613	-0.102237	0.901858	0.275424	0.999049	-0.329153	0.999646
ENSG00000141456	PELP1	protein_coding	6577	ENSMUSG00000018921	Pelp1	protein_coding	3561	5.82129	5.84961	6.15974	5.71067	5.70295	5.72086	5.69464	5.91803	6.21263	6.01269	6.0778	5.864	5.99883	6.02397	6.05888	6.0996	5.8195	5.86719	5.91786	5.80991	5.57445	5.47645	5.91405	5.49756	10.0026	9.77231	9.63951	9.82632	10.0066	9.69068	9.72329	9.89506	9.27677	9.7072	9.20915	9.3453	9.67896	0.365633	0.77375	-0.106575	0.999948	-0.0252292	0.999972	-0.232901	0.779238	-0.170774	0.816485	-0.0887421	0.999049	-0.329071	0.999646
ENSG00000135372	NAT10	protein_coding	5242	ENSMUSG00000027185	Nat10	protein_coding	7199	8.49305	8.50974	8.55767	8.56154	8.48352	8.36621	8.5753	8.24651	8.6013	8.42473	8.56851	8.6515	8.50913	8.17691	8.51744	8.58212	8.067	7.95567	8.19863	7.87265	7.9469	7.51959	8.02173	8.17537	8.80633	8.65865	8.76605	8.69349	8.71671	8.70935	8.12573	8.67771	7.86585	8.29622	8.01416	7.99606	8.2901	0.1593	0.927645	-0.00233366	0.999948	-0.0164717	0.999972	-0.056877	0.961332	-0.334961	0.344556	-0.468945	0.999049	-0.329005	0.999646
ENSG00000139233	LLPH	protein_coding	7993	ENSMUSG00000020224	Llph	protein_coding	2181	6.02618	6.06307	6.36522	6.27464	5.84272	6.31613	6.16431	6.27815	5.84522	5.68888	6.01721	6.06031	5.93325	5.88218	5.9568	6.08516	5.71257	5.70705	5.32698	5.8658	5.93928	5.64261	5.87343	5.82923	9.61018	9.66428	8.7811	9.09752	9.0722	8.81162	8.92294	9.35474	8.70409	9.13446	8.61002	8.7769	9.269	0.404175	0.795469	-0.132152	0.999948	0.155318	0.999972	-0.353701	0.718222	-0.0348369	0.967752	-0.348764	0.999049	-0.329004	0.999646
ENSG00000151651	ADAM8	protein_coding	4780	ENSMUSG00000025473	Adam8	protein_coding	4638	1.02837	1.07299	1.17959	1.87341	0.751553	1.44947	2.79751	0.691951	-0.374985	-0.803014	0.818098	-0.101849	-0.195388	0.140094	-2.04294	0.592586	2.27992	2.48048	1.72293	2.2393	1.81519	2.07305	2.2576	1.63606	0.868006	1.75719	2.2674	2.75161	2.49925	3.63399	2.65673	2.45689	2.89172	3.32158	3.43294	4.1534	3.86934	-1.10981	0.827819	-0.962472	0.999948	-0.437083	0.999972	-0.507301	0.864131	0.00571268	0.998736	0.28287	0.999049	-0.328501	0.999646
ENSG00000118162	KPTN	protein_coding	2124	ENSMUSG00000006021	Kptn	protein_coding	3341	5.74879	5.60579	4.82786	5.58796	5.60628	5.49884	5.16414	5.05857	5.25467	5.24986	4.93586	5.15584	5.57475	5.11768	5.33674	5.3984	4.32462	4.85507	4.60098	4.69332	4.92731	5.44122	5.31535	4.86857	5.83016	5.88146	5.85252	6.05491	5.87195	5.98168	5.94872	5.93012	5.67454	6.10413	5.73213	5.78095	6.18029	0.031591	0.991672	0.433202	0.999948	0.128281	0.999972	-0.182895	0.934164	0.134347	0.934078	0.101635	0.999049	-0.32823	0.999646
ENSG00000167792	NDUFV1	protein_coding	4154	ENSMUSG00000037916	Ndufv1	protein_coding	2521	6.40651	6.80353	6.7194	6.72458	6.81913	6.79299	6.62938	6.52382	6.39231	5.7832	6.26854	6.26053	6.35142	6.00081	6.49942	6.1324	7.28405	7.5496	7.60351	7.64106	7.75276	7.49871	7.76206	7.79413	9.5187	9.962	9.93502	9.07037	9.33295	9.2866	9.28592	9.55929	9.03202	9.46134	8.89428	9.26359	9.6951	-0.361235	0.782874	0.220612	0.999948	-0.236175	0.999972	-0.521129	0.461691	-0.128157	0.800077	-0.190329	0.999049	-0.327959	0.999646
ENSG00000184164	CRELD2	protein_coding	5165	ENSMUSG00000023272	Creld2	protein_coding	1366	3.53552	4.58014	4.38976	5.00958	4.82113	5.53036	4.67065	4.89005	5.3959	4.89258	4.85318	4.45882	5.09373	4.97085	4.50351	5.14921	5.37328	5.91125	5.43899	5.57552	5.05542	5.38163	4.83514	5.41983	8.73054	9.0384	8.94403	8.94329	8.80553	8.9479	9.02514	8.9876	8.32709	8.75632	8.18709	8.6884	8.9175	-0.191642	0.918824	0.426033	0.999948	0.0661074	0.999972	-0.54127	0.538012	0.0950911	0.937552	0.120572	0.999049	-0.327871	0.999646
ENSG00000133083	DCLK1	protein_coding	14375	ENSMUSG00000027797	Dclk1	protein_coding	15296	5.59253	6.15086	6.03405	6.55172	4.485	4.56934	5.35199	5.54918	4.97121	4.40941	5.05526	4.20449	4.04268	4.75129	4.26944	4.72031	8.16853	6.0141	8.1901	5.90698	5.73033	6.65273	7.94152	7.8439	0.00892287	-1.15704	-1.82341	3.81431	2.34402	3.2789	3.92005	2.2048	5.19109	3.86434	5.16225	2.49257	1.37453	1.5454	1	-0.933783	0.00313294	0.917658	0.999972	3.20236	0.000159213	-1.59677	1.40716e-06	1.79828	0.999049	1.42811	0.999646
ENSG00000146540	C7orf50	protein_coding	4961	ENSMUSG00000053553	3110082I17Rik	protein_coding	2885	3.65924	4.09466	4.04653	4.14172	4.59102	4.30274	4.60187	4.49631	4.25322	3.18776	3.27905	3.51696	3.30558	3.84136	4.22537	3.6385	3.70023	3.48826	3.84988	3.46947	3.66339	3.98725	4.16745	3.93792	6.88141	7.27501	7.32232	7.83077	7.75053	7.90506	7.57688	8.01314	7.10421	7.5328	7.00083	7.13838	7.68443	-0.350301	0.829135	-0.104688	0.999948	0.00207889	0.999972	-0.356222	0.78563	-0.190804	0.891632	-0.353221	0.999049	-0.327226	0.999646
ENSG00000122483	CCDC18	protein_coding	5633	ENSMUSG00000056531	Ccdc18	protein_coding	6433	7.15404	7.13203	7.03922	7.25857	7.49357	7.13315	7.21645	7.32337	7.67968	7.49731	7.45509	7.592	7.87947	7.84278	7.86737	7.69936	8.15387	8.16297	8.10858	8.17407	8.27142	8.20915	8.33359	8.35746	6.88641	7.18757	6.97949	6.6909	7.26934	6.49379	6.44945	7.71596	7.15631	7.5846	7.45987	7.06409	6.87205	-0.12901	0.947556	0.0470329	0.999948	-0.231591	0.999972	0.566687	0.410291	-0.0832592	0.856717	-1.18348	0.999049	-0.326921	0.999646
ENSG00000134461	ANKRD16	protein_coding	3059	ENSMUSG00000047909	Ankrd16	protein_coding	5926	5.25728	4.79223	5.01618	5.30744	4.89193	5.30844	5.38006	5.07287	5.75009	5.30037	5.06408	5.24254	5.57785	5.1416	5.88641	5.68657	4.84141	4.97591	5.04495	4.69954	4.58625	4.85836	5.10319	5.38237	7.02512	6.57856	6.87553	6.60317	6.42825	6.47064	6.65485	6.59272	6.46537	6.89361	6.38624	6.653	6.684	0.353118	0.817427	-0.126537	0.999948	0.155935	0.999972	-0.203702	0.86753	-0.494165	0.526843	0.145166	0.999049	-0.326875	0.999646
ENSG00000285130	AL358113.1	protein_coding	7136	ENSMUSG00000024812	Tjp2	protein_coding	4591	6.81032	6.85244	6.83305	6.93675	6.93215	6.90164	6.74558	6.77681	8.21349	7.97863	8.02135	8.00041	7.72336	7.74065	7.91326	7.88308	7.40841	6.76252	7.30671	6.71695	7.42274	8.07814	7.60193	7.77704	9.71444	9.48355	9.29801	9.65201	9.89399	9.85737	9.85658	10.2272	9.15232	9.58048	8.9374	9.44552	9.9137	0.392065	0.746183	0.147884	0.999948	-0.220462	0.999972	-0.680835	0.240607	0.124735	0.878893	-0.287632	0.999049	-0.326801	0.999646
ENSG00000119139	TJP2	protein_coding	7749	ENSMUSG00000024812	Tjp2	protein_coding	4591	6.51836	6.57706	6.5456	6.67093	6.50459	6.51687	6.46392	6.43513	8.01282	7.77145	7.83338	7.78799	7.46406	7.49973	7.69885	7.66283	7.23796	6.45714	7.14695	6.50658	7.24964	7.9347	7.39476	7.58969	9.71444	9.48355	9.29801	9.65201	9.89399	9.85737	9.85658	10.2272	9.15232	9.58048	8.9374	9.44552	9.9137	0.392065	0.746183	0.0531943	0.999948	-0.220462	0.999972	-0.680835	0.240607	0.166737	0.826238	-0.287632	0.999049	-0.326801	0.999646
ENSG00000205683	DPF3	protein_coding	6889	ENSMUSG00000021221	Dpf3	protein_coding	4225	0.0156546	-0.261649	0.652305	-0.238837	0.876346	0.922188	0.270227	1.28014	0.512769	-0.745335	-0.931578	-0.307205	0.277328	0.61281	0.237128	-0.742052	3.36407	3.88907	2.49821	4.53718	3.98249	3.90125	2.69379	3.32509	-1.45687	-0.108262	-0.230313	-0.283759	0.25529	0.266036	1.42872	-2.109	2.93111	3.35883	1.69302	3.14111	3.59905	-1.21846	1	0.0286009	0.999948	-0.541974	1	-1.61572	0.582095	0.912328	0.186434	3.62068	0.999049	-0.326362	0.999646
ENSG00000163705	FANCD2OS	protein_coding	1895	ENSMUSG00000033963	Fancd2os	protein_coding	1359	6.93086	6.87657	7.11644	6.97199	7.13699	7.01585	7.1096	6.84268	7.06835	7.13171	6.79677	6.94721	6.70928	7.11153	7.17451	6.96553	6.68321	6.70959	6.94527	6.7016	6.68343	5.84396	6.87782	6.70995	5.01242	6.42296	5.86552	6.10753	6.35113	5.85146	5.50569	6.5935	6.15248	6.5802	6.09698	6.16656	6.69304	-1.07943	0.561369	0.0873368	0.999948	-0.00503478	0.999972	-0.277151	0.918952	-0.462806	0.529299	-1.00477	0.999049	-0.32636	0.999646
ENSG00000176915	ANKLE2	protein_coding	17517	ENSMUSG00000029501	Ankle2	protein_coding	5520	6.53345	6.58672	6.68839	6.66151	6.36515	6.71316	6.30033	6.59854	6.70263	6.59127	6.60162	6.61506	6.77172	6.82962	6.79591	6.69128	6.58505	6.66162	6.51127	6.72088	6.709	6.58511	6.55985	6.53756	7.92559	8.19689	7.94163	7.83832	7.97181	7.47195	8.16194	8.53181	8.53253	8.95995	8.63052	8.72502	8.6523	-0.076663	0.970398	0.0839443	0.999948	0.102686	0.999972	0.0197148	0.986005	0.120673	0.763898	-0.286837	0.999049	-0.326058	0.999646
ENSG00000123213	NLN	protein_coding	10948	ENSMUSG00000021710	Nln	protein_coding	8484	8.48383	8.1694	8.51092	8.30353	7.92479	8.0329	8.21541	8.23896	8.80628	8.7066	8.72393	8.54649	8.40426	7.88776	8.8914	8.55651	8.17474	7.94435	8.22362	8.0564	8.05335	7.94703	8.18975	8.31446	7.05303	7.16207	7.25495	6.59767	6.87301	6.97067	6.35872	6.58392	6.07506	6.50232	6.31728	6.403	6.62217	-0.0897371	0.966913	-0.255591	0.999948	-0.323056	0.999972	-0.120338	0.926995	-0.231283	0.389602	-0.142163	0.999049	-0.325886	0.999646
ENSG00000088682	COQ9	protein_coding	4324	ENSMUSG00000031782	Coq9	protein_coding	3055	6.05216	6.11764	6.11679	5.81679	5.83704	5.86358	5.79182	5.62667	5.69249	5.77626	6.01957	5.80435	6.19718	5.44461	6.32087	5.74366	5.72225	5.68653	5.72887	5.98967	6.1213	6.11607	5.70237	5.99245	6.83427	7.2206	7.74685	6.20083	6.86875	7.37125	6.83061	7.25965	6.83124	7.25833	6.66027	7.18524	7.60882	-0.614703	0.646812	0.130855	0.999948	-0.943691	0.999972	-0.67258	0.480598	0.284267	0.612401	-0.34601	0.999049	-0.325723	0.999646
ENSG00000133789	SWAP70	protein_coding	7190	ENSMUSG00000031015	Swap70	protein_coding	8090	8.06561	7.91983	8.00846	8.01688	7.99275	7.9434	8.18199	8.01486	7.82285	7.95673	7.60911	7.90722	7.91347	8.04497	7.91014	8.03781	8.22578	7.96506	8.22636	8.00251	8.33032	8.31808	8.05232	8.15928	7.31416	7.44239	7.53155	7.87379	7.76931	8.01613	7.38374	7.49491	7.3101	7.73685	7.82141	8.04822	8.03126	-0.10693	0.95756	-0.14061	0.999948	-0.0234613	0.999972	-0.139858	0.875362	0.239498	0.382955	-0.028134	0.999049	-0.325383	0.999646
ENSG00000136783	NIPSNAP3A	protein_coding	2585	ENSMUSG00000015247	Nipsnap3b	protein_coding	1687	6.65475	6.52752	6.69371	6.4137	6.5926	7.35869	6.82049	6.4201	5.84576	5.81175	5.87487	6.01382	5.99524	6.28433	5.51633	6.09834	7.22084	7.20571	6.98829	6.95573	7.41989	7.59695	6.98239	7.04277	8.21413	8.71008	8.55852	7.7822	7.8981	7.7649	8.20795	8.12239	8.02017	8.44689	8.36498	8.03039	8.06611	-0.351308	0.814055	0.381689	0.999948	-0.0463269	0.999972	0.395261	0.700677	0.523357	0.123984	0.168594	0.999049	-0.325349	0.999646
ENSG00000125691	RPL23	protein_coding	5979	ENSMUSG00000071415	Rpl23	protein_coding	1770	11.6757	11.5172	11.6851	11.4675	11.4301	11.3732	11.5162	11.5481	11.1264	11.1806	11.4283	11.2606	11.1726	11.0072	11.244	11.2196	11.0949	11.4063	11.4879	11.2914	10.9735	10.7644	11.4801	11.0905	13.6265	14.0564	13.4923	13.4507	13.6877	13.3558	13.195	13.6185	13.1318	13.5585	12.9381	13.2644	13.5369	-0.0975472	0.962528	-0.137685	0.999948	-0.0750303	0.999972	-0.389418	0.463184	-0.405266	0.148148	-0.340448	0.999049	-0.325338	0.999646
ENSG00000129355	CDKN2D	protein_coding	1503	ENSMUSG00000096472	Cdkn2d	protein_coding	1574	4.69753	3.9348	3.36333	3.95761	3.78329	4.7036	4.46668	4.16847	4.40966	5.29242	4.53789	4.15228	4.38067	4.85365	3.53311	3.91383	4.86662	5.60337	4.73313	5.26755	5.21371	6.41631	3.99716	5.02511	6.63298	7.12361	7.70833	5.82726	6.16523	6.34718	6.70409	6.98795	5.89619	6.32287	6.15985	6.96773	7.36967	-0.755328	0.606286	-0.0149506	0.999948	-0.431693	0.999972	-0.943343	0.448095	1.36519	0.159667	-0.200824	0.999049	-0.325311	0.999646
ENSG00000156983	BRPF1	protein_coding	5477	ENSMUSG00000001632	Brpf1	protein_coding	6779	6.55991	6.31243	6.69156	6.43637	6.44826	6.67215	6.58982	6.69525	6.14746	6.40149	6.17631	6.40913	6.28066	6.6055	6.19113	6.5604	6.08855	6.4044	6.26712	6.44714	6.46628	6.40208	6.40463	6.62368	7.62505	7.11801	7.58022	7.22641	7.32672	7.85382	7.49095	7.60549	7.33356	7.76022	7.67251	7.74967	8.26353	0.317537	0.842593	-0.0869157	0.999948	-0.389692	0.999972	-0.276547	0.77929	-0.063455	0.931637	-0.0315064	0.999049	-0.325302	0.999646
ENSG00000130244	FAM98C	protein_coding	4598	ENSMUSG00000030590	Fam98c	protein_coding	2713	4.70328	4.47139	4.76809	4.51438	4.37524	4.5561	4.29092	4.63873	5.25593	4.74484	4.4243	4.31171	4.6288	4.44403	4.79442	4.25063	5.07289	4.88329	5.28144	5.08463	4.89939	4.5092	4.91054	4.72354	6.89643	7.59958	7.52561	7.02064	7.20542	7.51653	6.33188	6.74924	6.10509	6.53163	6.33637	6.60702	6.97406	-0.597211	0.629637	-0.0145311	0.999948	-0.349475	0.999972	-0.386436	0.789613	-0.0856824	0.946289	-0.334316	0.999049	-0.325175	0.999646
ENSG00000085788	DDHD2	protein_coding	10686	ENSMUSG00000061313	Ddhd2	protein_coding	7142	6.27954	6.10781	5.9995	6.07325	6.45422	6.59	6.13406	6.42815	5.25879	5.90979	5.32178	5.77368	5.98159	6.27178	5.84627	5.7667	6.10164	6.39061	6.08167	6.48584	6.80323	6.7453	5.92224	6.29334	7.18342	6.16503	7.08163	6.86425	7.20665	7.45052	5.54346	6.89684	7.16242	7.58882	7.10843	7.52475	7.77872	0.540899	0.727443	0.227324	0.999948	-0.468934	0.999972	-0.469557	0.490306	0.674973	0.0100198	-1.27034	0.999049	-0.325037	0.999646
ENSG00000011478	QPCTL	protein_coding	2396	ENSMUSG00000030407	Qpctl	protein_coding	4310	4.86125	4.93444	4.98333	5.11772	4.40001	4.66087	4.66836	4.91073	4.94333	4.5153	5.05152	4.96062	4.82336	4.4584	4.81142	5.02954	4.86127	4.86019	4.71931	4.71212	4.98991	4.4414	4.95442	4.2174	5.78585	5.79964	5.06288	4.80645	5.07455	4.91286	4.9935	5.1102	4.84382	5.27016	4.97933	5.66842	5.61532	0.390359	0.852073	-0.265486	0.999948	-0.184416	0.999972	-0.584316	0.690936	0.128435	0.945956	-0.0336587	0.999049	-0.324969	0.999646
ENSG00000148835	TAF5	protein_coding	3268	ENSMUSG00000025049	Taf5	protein_coding	3258	7.39532	7.5216	7.37616	7.49883	6.7782	6.90153	6.94106	6.67796	7.40883	7.4803	7.5537	7.51284	6.89625	6.85862	6.97734	7.05151	7.69202	7.77699	7.5093	7.8323	7.227	6.94146	7.18818	7.41461	8.1445	8.30425	8.0224	7.97232	8.27122	7.91713	7.8308	7.94016	7.82964	8.2559	7.71596	8.10104	7.94191	0.0474795	0.983566	0.0175809	0.999948	-0.126091	0.999972	-0.229568	0.82609	-0.197722	0.716889	-0.0263311	0.999049	-0.3249	0.999646
ENSG00000100307	CBX7	protein_coding	7461	ENSMUSG00000053411	Cbx7	protein_coding	6487	1.27909	1.08271	0.537231	0.231051	1.30184	1.24769	2.02962	0.924061	2.04155	1.55463	2.01224	2.81038	2.41018	1.19818	2.70702	2.04976	2.27499	2.59996	2.12788	2.16084	2.78288	2.62863	1.99375	1.15416	9.14006	8.98609	9.01651	9.01539	9.2418	9.21603	8.03962	8.93463	7.83036	8.25648	8.19682	7.96624	8.06492	0.20633	0.894486	-0.312963	0.999948	-0.210349	0.999972	0.25924	0.724644	1.10596	0.30802	-0.811973	0.999049	-0.32476	0.999646
ENSG00000110619	CARS	protein_coding	10037	ENSMUSG00000010755	Cars	protein_coding	6583	6.94843	7.08869	6.88507	6.87284	7.68452	7.13697	7.42307	7.07703	6.46366	6.35556	6.63224	6.36706	6.39792	6.40077	6.56453	6.46318	6.25892	6.74466	6.44797	6.83408	6.78588	7.11072	6.77232	7.09306	9.09624	9.81657	9.83932	9.00755	9.27192	9.47608	8.03549	8.5737	8.07625	8.50223	8.08927	8.19447	8.26123	-0.663944	0.438134	0.169999	0.999948	-0.368729	0.999972	-0.0602112	0.954784	0.0416122	0.960033	-0.455176	0.999049	-0.324615	0.999646
ENSG00000126787	DLGAP5	protein_coding	3667	ENSMUSG00000037544	Dlgap5	protein_coding	6805	9.9276	9.61455	9.9063	9.68069	9.24994	9.64429	9.4576	9.86932	9.8461	9.73232	9.84848	9.92937	10.0179	9.82343	10.0477	10.0647	10.233	10.1872	10.3271	10.3309	10.0978	9.58686	10.4256	10.2875	8.31543	8.39392	8.7313	8.28067	8.56877	8.50255	8.33779	8.43037	8.07232	8.49818	7.975	8.27243	8.51654	-0.19465	0.911499	-0.226116	0.999948	-0.25178	0.999972	-0.345281	0.612082	-0.476351	0.103513	-0.00954698	0.999197	-0.324493	0.999646
ENSG00000174109	C16orf91	protein_coding	1057	ENSMUSG00000067722	BC003965	protein_coding	3022	7.39805	7.39687	7.898	7.02007	7.35005	7.68334	7.81585	7.72697	7.27237	7.49296	6.95596	7.76169	7.50521	7.12448	7.88229	7.49365	6.3094	7.46487	7.1829	7.0627	6.32926	7.10514	7.04345	7.36225	8.12855	7.99907	7.19095	7.88969	7.82195	7.68285	7.34798	7.82772	7.23822	7.66395	7.36912	7.38959	7.78606	0.560175	0.680233	-0.253248	0.999948	0.140081	0.999972	-0.152696	0.918235	-0.408655	0.662507	-0.396707	0.999049	-0.324365	0.999646
ENSG00000115365	LANCL1	protein_coding	5254	ENSMUSG00000026000	Lancl1	protein_coding	6863	8.16941	8.28151	8.2316	8.02856	8.43897	8.01648	8.44356	8.2054	8.31939	8.28096	8.01133	8.41638	8.44957	8.38198	8.58137	8.34666	8.03294	8.33128	8.12154	8.41143	8.14338	7.94853	8.33162	8.33848	6.19197	6.96003	6.83798	6.13789	6.18767	6.32991	6.29868	6.60474	6.39201	6.81764	6.68163	6.78869	7.10476	-0.638026	0.547842	-0.092903	0.999948	-0.121441	0.999972	-0.1943	0.86902	-0.265916	0.34691	-0.223027	0.999049	-0.324269	0.999646
ENSG00000084092	NOA1	protein_coding	3415	ENSMUSG00000036285	Noa1	protein_coding	4029	8.36435	8.06591	8.2193	8.1223	7.78688	7.58051	7.73659	7.97582	7.48518	7.68211	7.42365	7.45474	7.58206	7.23255	7.79533	7.46018	7.70103	7.7752	7.79502	7.77262	7.59928	7.42636	7.85543	7.68297	7.61166	7.55085	7.01214	8.04569	8.06124	7.8148	6.92829	6.99571	6.36358	6.789	6.70015	6.78022	6.99154	0.38301	0.801688	-0.180928	0.999948	0.107899	0.999972	-0.11055	0.947459	-0.235485	0.555044	0.0156211	0.999049	-0.324061	0.999646
ENSG00000033011	ALG1	protein_coding	4496	ENSMUSG00000039427	Alg1	protein_coding	2682	6.32061	6.40929	6.25502	6.34836	6.27574	6.22634	6.54885	6.29864	6.73205	6.67767	6.5379	6.47034	6.71953	6.30528	6.55322	6.62179	5.73752	5.34907	5.8874	5.50455	5.51361	5.4791	5.74514	5.76108	7.32289	7.6715	7.82792	6.79395	6.77883	7.33859	7.11305	6.92169	6.65088	7.07605	6.61813	6.90029	7.671	-0.363748	0.814055	-0.186052	0.999948	-0.2954	0.999972	-0.637624	0.619429	-0.234499	0.709936	0.274401	0.999049	-0.323804	0.999646
ENSG00000166136	NDUFB8	protein_coding	1999	ENSMUSG00000025204	Ndufb8	protein_coding	3146	8.53944	8.27825	8.40146	8.11603	8.24359	8.349	8.33756	8.31892	8.41932	8.41472	8.46815	8.26702	8.52382	8.03445	8.4508	8.10905	8.24117	8.37704	8.37298	8.33979	8.49742	8.35315	8.7091	8.38941	8.76703	9.18831	9.10621	8.72382	8.80794	8.86417	8.66518	8.63272	7.94832	8.37342	7.70342	8.23357	8.40025	-0.31122	0.822399	-0.0390349	0.999948	-0.110098	0.999972	-0.536884	0.435979	-0.109016	0.865396	0.115494	0.999049	-0.323732	0.999646
ENSG00000255339	AL133352.1	protein_coding	2139	ENSMUSG00000025204	Ndufb8	protein_coding	3146	7.81154	7.62047	7.7991	7.55705	7.7153	7.76509	7.78201	7.7549	7.7354	7.75794	7.82545	7.61665	7.72291	7.30017	7.70959	7.39652	7.69214	7.92435	7.71421	7.79765	7.98943	7.73812	7.97226	7.78281	8.76703	9.18831	9.10621	8.72382	8.80794	8.86417	8.66518	8.63272	7.94832	8.37342	7.70342	8.23357	8.40025	-0.31122	0.822399	-0.0360716	0.999948	-0.110098	0.999972	-0.536884	0.435979	0.00846424	0.993216	0.115494	0.999049	-0.323732	0.999646
ENSG00000105341	DMAC2	protein_coding	4381	ENSMUSG00000057229	Dmac2	protein_coding	3020	7.04025	7.18255	7.11269	7.33008	7.1521	7.34907	7.02129	7.29343	7.25856	7.1461	6.90798	7.19383	7.2945	7.23739	7.22491	7.27073	7.38295	7.52769	7.46535	7.5086	7.54944	7.27373	7.49813	7.41749	7.64408	7.58803	7.35212	7.77807	8.00085	7.79119	7.56519	7.66081	7.5448	7.96964	7.39429	7.74495	8.16132	0.24162	0.892408	0.0822582	0.999948	-0.11654	0.999972	-0.494081	0.59358	-0.0212805	0.978801	-0.0125805	0.999173	-0.32348	0.999646
ENSG00000124155	PIGT	protein_coding	19670	ENSMUSG00000017721	Pigt	protein_coding	3856	5.92829	6.0449	6.00551	5.86775	6.0807	6.21407	5.96767	6.03618	6.07595	5.80173	5.66332	5.75659	5.86041	5.7102	6.07601	5.9659	5.61598	5.6371	5.65318	5.5421	5.63879	6.01278	5.84458	5.84642	8.63715	9.15544	9.12119	8.20234	8.39051	8.38909	8.42916	8.30362	8.03084	8.45566	8.16302	8.32358	8.68967	-0.43251	0.712058	0.138463	0.999948	-0.184495	0.999972	-0.275481	0.763291	0.0197369	0.9826	0.208576	0.999049	-0.323457	0.999646
ENSG00000143469	SYT14	protein_coding	13926	ENSMUSG00000016200	Syt14	protein_coding	11932	6.19991	6.11954	6.02429	6.1762	5.60607	5.30399	5.58871	5.80984	6.36309	6.07845	6.7911	6.33559	4.76971	5.08925	6.00495	5.75231	8.03745	6.52666	8.12587	6.33543	6.40502	6.28052	7.31184	7.15374	5.36046	4.46539	4.5198	5.8202	5.46622	5.23311	5.23468	4.95161	4.87171	5.29584	5.15604	5.07753	4.81567	0.93447	0.334446	-0.247616	0.999948	0.471515	0.999972	0.28154	0.835109	-0.869563	2.50676e-06	0.366105	0.999049	-0.322767	0.999646
ENSG00000071859	FAM50A	protein_coding	2567	ENSMUSG00000001962	Fam50a	protein_coding	2288	7.61379	7.72862	7.27479	7.66111	7.46318	7.94844	7.63304	7.96392	7.18965	7.01873	6.9133	7.20871	6.85129	7.10311	6.58869	7.25581	6.77511	7.52627	7.37118	7.50445	6.93179	7.42941	7.01251	7.64764	9.00353	9.30016	8.55542	8.63177	8.64318	8.42184	8.66862	9.08762	8.35795	8.78178	8.46634	8.693	8.51656	0.109278	0.962528	-0.0902363	0.999948	0.100299	0.999972	-0.0630485	0.961374	-0.135531	0.896655	-0.335967	0.999049	-0.322459	0.999646
ENSG00000105552	BCAT2	protein_coding	4553	ENSMUSG00000030826	Bcat2	protein_coding	3900	5.01912	4.48558	4.81747	4.40303	5.18432	5.25921	4.7746	5.1197	4.35817	4.82177	4.83582	4.29027	4.87481	4.41974	4.177	4.55586	3.57251	3.51897	3.84043	2.69282	4.02977	4.45666	4.38091	3.92257	9.42927	9.45688	9.57516	9.71856	9.78016	9.77598	8.74667	8.85745	7.26664	7.6901	7.36163	7.31754	7.28245	-0.0218356	0.991672	0.256739	0.999948	-0.0564632	0.999972	0.140012	0.914617	0.124146	0.935205	-0.0277494	0.999049	-0.322098	0.999646
ENSG00000122678	POLM	protein_coding	4487	ENSMUSG00000020474	Polm	protein_coding	3658	4.33464	4.21488	4.67295	4.4458	4.26428	3.9232	4.03173	3.65768	3.52363	4.14623	4.29183	4.0555	4.10532	3.18555	3.93096	3.70938	4.03415	4.238	4.55116	4.0924	4.10146	4.13213	4.33071	4.48534	6.42345	6.3523	5.88447	6.19092	6.0779	6.16199	5.72407	6.08189	5.27203	5.69506	5.50295	5.45654	5.70705	0.363238	0.844671	0.238695	0.999948	0.0720233	0.999972	-0.00525914	0.997238	-0.270962	0.801454	-0.274786	0.999049	-0.321658	0.999646
ENSG00000101400	SNTA1	protein_coding	2342	ENSMUSG00000027488	Snta1	protein_coding	3094	3.15717	3.2949	2.98647	3.48764	4.14339	3.37183	3.70125	3.52858	3.97621	2.68569	1.84737	2.62786	4.35744	2.33929	1.98633	2.90196	3.94662	3.37851	3.36887	3.06694	4.21124	4.42425	3.42437	3.89979	5.64366	6.51114	6.52659	6.03608	6.91422	6.25984	5.75734	6.07519	4.18794	4.61087	3.36489	3.24267	3.0687	-0.807549	0.51705	0.181365	0.999948	-0.57705	0.999972	0.285015	0.954999	0.660873	0.598731	-0.234819	0.999049	-0.32156	0.999646
ENSG00000106462	EZH2	protein_coding	4522	ENSMUSG00000029687	Ezh2	protein_coding	6678	8.79091	8.91744	9.06699	8.90377	8.97188	9.06646	9.03659	9.16503	8.84802	8.99386	9.01486	9.03822	8.91118	9.07579	8.99711	9.18156	8.23717	8.30258	8.42063	8.23146	8.10367	7.93292	8.38859	8.23227	9.33799	9.58938	9.59767	9.17569	9.4793	9.36527	9.15288	9.76387	9.0621	9.4846	8.91112	9.18504	9.26026	-0.187489	0.904909	-0.0902001	0.999948	-0.243751	0.999972	-0.233217	0.719638	-0.270946	0.377017	-0.527955	0.999049	-0.321132	0.999646
ENSG00000080603	SRCAP	protein_coding	13674	ENSMUSG00000053877	Srcap	protein_coding	15783	8.2501	8.41506	8.40036	8.58267	8.40154	8.67049	8.19704	8.32153	8.42079	8.33482	8.31497	8.2988	8.57048	8.59636	8.24766	8.49047	8.68706	8.71611	8.69415	8.88062	8.86529	8.68386	8.67494	8.69246	7.93525	6.99672	7.60406	7.27073	7.63425	7.52091	7.91968	7.82492	7.84004	8.26244	7.89995	7.98636	8.30742	0.661015	0.545607	0.272818	0.999948	-0.303966	0.999972	-0.176129	0.835965	0.114138	0.753194	0.177801	0.999049	-0.321036	0.999646
ENSG00000282034	AC106886.5	protein_coding	11692	ENSMUSG00000053877	Srcap	protein_coding	15783	8.4344	8.61499	8.59305	8.75914	8.59481	8.86491	8.37435	8.52477	8.61225	8.53363	8.51715	8.49987	8.76506	8.79327	8.43604	8.68924	8.88464	8.92769	8.8922	9.07568	9.0688	8.89743	8.88065	8.88774	7.93525	6.99672	7.60406	7.27073	7.63425	7.52091	7.91968	7.82492	7.84004	8.26244	7.89995	7.98636	8.30742	0.661015	0.545607	0.275888	0.999948	-0.303966	0.999972	-0.176129	0.835965	0.122018	0.72221	0.177801	0.999049	-0.321036	0.999646
ENSG00000136636	KCTD3	protein_coding	4929	ENSMUSG00000026608	Kctd3	protein_coding	8129	9.00327	8.70416	9.06266	8.88892	8.04712	8.12824	8.12682	8.23763	8.91165	9.01921	9.03389	9.15536	8.28193	8.26824	8.7614	8.52803	7.49825	7.77837	7.36981	7.53409	7.37629	7.16531	6.80428	6.6413	7.80235	7.75818	7.72401	8.80278	9.09285	8.52431	7.59982	8.323	7.63281	8.05521	8.10099	8.08137	8.00053	0.1299	0.942221	-0.102927	0.999948	-0.0259223	0.999972	0.137764	0.878444	0.570254	0.0358969	-0.640151	0.999049	-0.321034	0.999646
ENSG00000175390	EIF3F	protein_coding	9431	ENSMUSG00000031029	Eif3f	protein_coding	2891	8.87361	8.87956	8.80016	8.78833	8.96977	9.13644	8.81805	8.85918	8.6656	8.68011	8.57627	8.67306	8.62754	8.77394	8.63532	8.73557	9.19837	9.41193	9.35405	9.37377	9.23297	9.16332	9.42415	9.42695	11.0833	11.2838	10.8678	10.8845	10.8072	10.6627	10.8153	10.7685	10.3829	10.805	10.3586	10.6529	10.7793	0.0677794	0.974529	0.208229	0.999948	0.15199	0.999972	-0.27987	0.641562	-0.205282	0.402893	0.129872	0.999049	-0.320689	0.999646
ENSG00000176390	CRLF3	protein_coding	4472	ENSMUSG00000017561	Crlf3	protein_coding	4261	7.41513	7.2776	7.52089	7.27023	7.22764	7.09576	7.46346	7.42225	7.70029	7.64181	7.66142	7.45162	7.63032	7.77728	7.81968	7.73619	8.34947	7.8985	8.18359	8.22228	7.92897	8.04746	8.06656	7.91848	8.7567	8.6804	8.50631	8.01461	8.42693	7.95655	7.50242	8.38259	7.82248	8.24451	8.08369	8.0941	8.41076	0.231926	0.882908	-0.287656	0.999948	-0.188748	0.999972	-0.0978948	0.938919	0.0199077	0.978409	-0.797134	0.999049	-0.320667	0.999646
ENSG00000154277	UCHL1	protein_coding	2282	ENSMUSG00000029223	Uchl1	protein_coding	1632	12.0509	12.2311	12.058	12.238	11.9396	12.5175	12.0414	12.3198	12.5836	12.4396	12.4197	12.3911	12.3317	12.1994	12.317	12.4285	11.2865	10.9683	11.4426	10.9511	12.3089	12.5413	11.5452	11.5802	8.41926	9.62928	9.51181	10.0608	10.5725	10.2898	7.11261	8.0771	7.66097	8.08296	7.27664	8.02499	8.51335	-1.08226	0.108877	0.0597779	0.999948	-0.371705	0.999972	-0.933209	0.286339	0.891846	1.03846e-06	-0.88145	0.999049	-0.32062	0.999646
ENSG00000096080	MRPS18A	protein_coding	1284	ENSMUSG00000023967	Mrps18a	protein_coding	3690	7.79686	8.28094	7.87593	7.84302	8.16249	8.11968	8.22266	8.24653	7.9137	7.64794	7.50702	7.74288	8.18076	7.18621	8.14804	7.4695	8.1201	8.41934	8.15535	8.2451	7.9989	7.76154	8.22006	8.24909	7.15631	7.59486	7.21105	7.44685	7.23983	7.3331	7.56488	7.56813	6.96851	7.39	7.13266	7.50446	7.81581	-0.184283	0.926354	-0.10138	0.999948	0.161426	0.999972	-0.456455	0.609202	-0.331327	0.446983	0.0797835	0.999049	-0.320125	0.999646
ENSG00000139899	CBLN3	protein_coding	2562	ENSMUSG00000040380	Cbln3	protein_coding	4866	-0.879249	0.750337	-0.728025	1.18819	0.428901	2.12682	0.697252	1.59169	-0.0602072	3.09673	0.910483	-1.20211	0.289315	0.624797	-0.143202	-1.31503	-0.990264	-0.14334	-0.284219	-1.38452	-0.532998	0.885329	0.420375	-1.55167	1.79877	1.49531	2.33144	0.682381	1.18901	1.89233	2.11801	2.07954	2.47735	2.89871	3.16301	3.42765	3.15241	-0.124492	0.986063	0.296734	1	-0.908829	1	-0.0553543	0.989848	0.672792	1	0.121507	0.999049	-0.32	0.999646
ENSG00000132334	PTPRE	protein_coding	11235	ENSMUSG00000041836	Ptpre	protein_coding	10201	1.44752	0.840072	1.30924	0.96242	1.29624	2.47529	1.43906	2.39763	2.87322	2.4235	2.06323	2.12466	2.21555	2.1551	2.93359	2.83772	0.33651	0.724002	0.670586	1.48282	0.334344	1.03807	1.45764	1.36007	-1.40663	-2.37995	-0.0165731	-1.55545	-1.75336	-1.00565	-0.0653647	-1.38068	2.40945	2.83081	4.28168	5.45439	5.50179	-0.620591	1	-0.000496894	0.999948	-0.23399	1	-1.11792	0.114694	-0.640269	0.719824	1.39833	0.999049	-0.319999	0.999646
ENSG00000280571	AC099329.3	protein_coding	602	ENSMUSG00000038412	Higd1a	protein_coding	3040	9.86124	9.37375	9.57573	9.64831	9.48412	9.48616	9.4063	9.36295	9.30535	9.53489	9.51167	9.32612	9.34068	9.65675	9.42197	9.329	9.00004	8.76627	9.24816	9.05806	9.54796	9.40522	9.24226	9.05347	7.64189	7.89018	7.36972	7.88286	7.83869	8.3217	7.93387	8.17967	7.54275	7.96396	8.28338	8.05022	7.92981	0.0661352	0.978866	0.0924003	0.999948	-0.219393	0.999972	0.370384	0.655194	0.349379	0.392349	-0.162763	0.999049	-0.319842	0.999646
ENSG00000181061	HIGD1A	protein_coding	1675	ENSMUSG00000038412	Higd1a	protein_coding	3040	10.2417	10.1294	10.4549	10.1599	10.1901	10.2576	10.1538	10.1512	9.76601	10.0193	10.0877	9.97515	10.1456	10.2142	10.0929	10.0663	9.8102	9.52911	9.90443	9.67567	10.4805	10.5895	10.1049	10.1562	7.64189	7.89018	7.36972	7.88286	7.83869	8.3217	7.93387	8.17967	7.54275	7.96396	8.28338	8.05022	7.92981	0.0661352	0.978866	0.0636452	0.999948	-0.219393	0.999972	0.370384	0.655194	0.428977	0.0511052	-0.162763	0.999049	-0.319842	0.999646
ENSG00000107263	RAPGEF1	protein_coding	7002	ENSMUSG00000039844	Rapgef1	protein_coding	7385	6.61277	6.48306	6.45447	6.72637	6.94803	7.11373	7.02593	6.91818	6.89231	6.4696	6.32727	6.33039	6.98687	6.87705	6.77481	6.91922	7.82016	7.7931	7.84271	7.91485	8.12503	8.40925	7.82163	8.04632	8.39926	8.15688	8.5194	7.94883	8.08336	8.11224	8.11949	8.15077	7.93633	8.35694	8.72448	8.87351	9.01052	0.111696	0.956576	0.0518248	0.999948	-0.146326	0.999972	-0.140147	0.866383	0.361118	0.270644	0.0517547	0.999049	-0.319251	0.999646
ENSG00000111252	SH2B3	protein_coding	5682	ENSMUSG00000042594	Sh2b3	protein_coding	4807	6.57525	6.96169	6.74123	6.66841	7.10208	6.51426	7.15545	6.89652	6.76794	6.99745	6.58153	6.96618	6.62131	6.75489	7.32054	7.03569	5.20046	5.06508	4.9065	4.76097	5.03212	4.93096	5.3445	5.06739	5.60011	5.22911	5.55619	6.21305	5.73586	6.53381	5.27438	5.18055	5.63422	6.05472	7.90324	7.61246	6.71226	0.259685	0.90762	-0.200513	0.999948	0.0176404	0.999972	0.747453	0.478763	-0.206866	0.791625	0.17686	0.999049	-0.319137	0.999646
ENSG00000172264	MACROD2	protein_coding	11428	ENSMUSG00000068205	Macrod2	protein_coding	10308	2.57823	2.43441	2.43667	2.35288	2.79523	2.11255	1.90925	1.75639	1.82696	1.58335	2.50814	2.19525	1.75657	2.81334	2.67685	2.25566	3.698	4.87436	3.54724	4.71091	3.71916	4.04551	3.91659	3.92046	3.49479	4.20491	3.5619	3.79582	4.20121	3.9438	3.14197	4.08	3.67679	4.09704	3.00265	3.38092	3.57195	-0.343535	0.888675	0.650646	0.999948	-0.276033	0.999972	-0.39804	0.86902	0.00201307	0.998813	-0.854989	0.999049	-0.318885	0.999646
ENSG00000179943	FIZ1	protein_coding	6790	ENSMUSG00000061374	Fiz1	protein_coding	3785	3.88453	4.98805	4.2921	3.64003	4.75973	4.76507	4.11554	4.27301	4.52234	3.95737	4.01214	3.81801	4.39624	4.99125	4.29615	4.12432	3.92552	3.79037	4.16762	4.37926	4.40071	4.28654	4.29964	4.39092	8.84517	8.57494	7.82195	8.4014	8.82419	8.25406	8.10307	8.56832	7.83491	8.25488	7.85704	7.96002	8.23458	0.679361	0.538743	0.557853	0.999948	-0.157472	0.999972	-0.167448	0.883151	0.0184939	0.988049	-0.382208	0.999049	-0.318604	0.999646
ENSG00000196459	TRAPPC2	protein_coding	6107	ENSMUSG00000079317	Trappc2	protein_coding	3643	6.50418	6.51209	6.53053	6.39852	6.76567	6.66153	6.52087	6.3385	6.53522	6.51949	6.7421	6.30292	6.33074	6.54819	6.07121	6.33265	6.3226	6.32114	6.58929	6.33095	6.18248	6.26695	6.32369	6.09902	6.4712	6.42298	6.12102	5.66477	6.01755	5.50961	5.67439	5.95658	5.84537	6.26534	5.6744	6.10728	6.14694	0.265151	0.894172	0.274088	0.999948	-0.111411	0.999972	-0.374192	0.803217	0.0352816	0.967309	-0.199156	0.999049	-0.318596	0.999646
ENSG00000156990	RPUSD3	protein_coding	5348	ENSMUSG00000051169	Rpusd3	protein_coding	2159	5.917	5.90455	5.79521	5.45737	6.12651	6.16312	5.83846	6.21646	6.22236	6.41438	6.62354	6.40859	6.79997	5.97246	6.69895	6.41115	7.95363	7.87442	8.01819	7.8813	8.42347	8.37963	8.04047	8.08791	6.29307	7.04024	7.29899	7.08143	6.95723	7.39337	6.58995	6.71134	5.916	6.33579	5.4492	6.37559	7.43748	-0.819242	0.503716	0.0973959	0.999948	-0.112835	0.999972	-1.47131	0.249894	0.359155	0.117081	-0.0383593	0.999049	-0.318421	0.999646
ENSG00000141384	TAF4B	protein_coding	5395	ENSMUSG00000054321	Taf4b	protein_coding	5149	6.11249	5.58288	5.90498	5.92119	5.36204	5.09686	6.21785	6.07193	7.12754	6.96782	7.13534	7.05893	6.7254	6.0896	7.08165	6.67671	7.05951	6.54718	6.87983	6.91181	6.8418	6.77098	7.00661	6.6709	7.39221	6.91474	7.15677	7.20074	7.33452	7.39197	6.56964	7.41784	7.37369	7.81715	7.76104	7.65575	7.76759	0.415063	0.773051	-0.920094	0.0396817	-0.160486	0.999972	0.127147	0.908355	-0.0183262	0.984559	-0.765168	0.999049	-0.342099	0.999646
ENSG00000078081	LAMP3	protein_coding	3816	ENSMUSG00000041247	Lamp3	protein_coding	3343	1.86789	2.17555	3.15662	2.07283	3.913	4.07559	3.06106	3.56122	2.17236	1.84386	1.92066	1.39303	1.93692	2.37193	1.86697	2.11018	2.43495	1.7413	1.94835	1.62565	2.75019	3.16852	3.30502	2.19547	5.73891	5.65581	5.23678	6.32084	6.67205	6.04863	5.23529	6.02323	5.26892	5.68823	5.50888	5.61798	5.87987	0.353875	0.877029	0.655308	0.999948	-0.0623158	0.999972	-0.166934	0.945084	0.161572	0.953405	-0.704902	0.999049	-0.317947	0.999646
ENSG00000175550	DRAP1	protein_coding	1737	ENSMUSG00000024914	Drap1	protein_coding	1741	6.15716	6.31101	6.09943	6.10641	6.4707	6.76074	6.54333	6.34876	6.39528	6.30126	6.44844	6.2893	6.49384	6.27293	6.43984	6.69686	6.25691	7.09681	6.05781	6.516	7.12043	6.51209	7.20344	7.12795	9.07955	9.65055	9.43243	9.04784	9.29188	9.28053	9.47215	9.39404	9.05564	9.47487	8.90279	9.1661	9.51297	-0.394061	0.767736	0.166152	0.999948	-0.235317	0.999972	-0.367545	0.673352	-0.305384	0.668076	0.161141	0.999049	-0.317873	0.999646
ENSG00000204427	ABHD16A	protein_coding	4153	ENSMUSG00000007036	Abhd16a	protein_coding	3220	4.44623	5.22338	4.82302	4.88362	4.14705	5.33683	5.08783	4.68488	4.92941	4.15473	4.75276	4.20953	4.49932	4.7005	4.58618	4.68853	5.80471	6.35453	6.03013	6.27615	6.30539	6.40519	6.13288	5.91636	6.50107	6.82279	6.56075	5.63951	5.79286	6.06165	6.92314	6.34898	5.998	6.41722	6.43069	6.09488	6.15407	-0.123627	0.958711	-0.0484306	0.999948	-0.294857	0.999972	0.384583	0.789613	0.353884	0.450468	0.657193	0.999049	-0.317857	0.999646
ENSG00000118873	RAB3GAP2	protein_coding	10344	ENSMUSG00000039318	Rab3gap2	protein_coding	10800	8.41678	8.49511	8.44278	8.52014	8.13996	7.73114	8.00272	7.87974	9.09939	8.79967	8.88749	8.84986	8.43447	8.05221	8.51312	8.41593	8.38592	8.57113	8.41184	8.64745	7.9237	8.08832	7.86499	7.99282	6.67495	6.41578	6.91393	6.44837	6.30897	6.64222	6.841	7.0935	6.60551	7.02461	6.6695	6.87355	7.11835	0.0481272	0.983604	0.00122331	0.999948	-0.0372534	0.999972	-0.252346	0.771175	0.102261	0.83293	-0.169469	0.999049	-0.317735	0.999646
ENSG00000158156	XKR8	protein_coding	2743	ENSMUSG00000037752	Xkr8	protein_coding	4312	6.01095	6.16492	5.90141	5.73356	6.35278	6.93923	6.48954	6.3261	5.23363	6.16817	6.06939	5.68809	5.88199	6.17017	6.29747	6.00434	5.2688	5.64082	5.3038	5.6969	5.39089	5.88488	5.87648	5.32713	6.18968	6.58343	6.04771	4.99972	5.92076	4.73913	4.52269	4.92769	3.57156	3.99063	4.35876	4.50075	5.26539	-0.0725145	0.978866	0.256957	0.999948	-0.43132	0.999972	-0.494173	0.834569	0.0660494	0.964973	-0.321963	0.999049	-0.317707	0.999646
ENSG00000164091	WDR82	protein_coding	5726	ENSMUSG00000020257	Wdr82	protein_coding	6341	8.47323	8.43766	8.60857	8.69681	8.43187	8.5941	8.43786	8.51358	8.47563	8.51767	8.61131	8.61563	8.58164	8.46454	8.65799	8.72193	9.18877	9.33257	9.27748	9.38817	9.28938	9.06214	9.07123	9.25097	9.38075	9.26054	9.30209	8.93017	9.01427	8.73586	8.69693	9.1898	8.81924	9.23821	8.92104	9.1788	9.33547	0.166751	0.921405	0.0307654	0.999948	0.0538129	0.999972	-0.259121	0.69953	0.0359039	0.953405	-0.409829	0.999049	-0.317608	0.999646
ENSG00000008382	MPND	protein_coding	2049	ENSMUSG00000003199	Mpnd	protein_coding	2305	4.53056	4.65765	5.26675	4.55493	4.97364	5.03413	4.47903	5.02952	3.78571	4.667	3.93327	5.29017	4.88468	4.00604	4.76411	5.13661	4.7244	4.76397	5.20806	4.66575	5.11128	4.6	4.68133	5.05609	7.90716	9.00552	9.13653	8.11203	8.27922	8.70162	8.49272	8.23889	7.86156	8.28046	7.68268	8.02812	8.44243	-1.09954	0.108877	0.215442	0.999948	-0.395159	0.999972	-0.487701	0.609137	0.00629231	0.997861	0.336863	0.999049	-0.317532	0.999646
ENSG00000154917	RAB6B	protein_coding	6005	ENSMUSG00000032549	Rab6b	protein_coding	5031	5.67976	5.63692	5.39181	5.07823	5.00736	4.71384	4.93868	4.94776	5.03283	5.087	4.2815	5.06884	4.8505	4.31874	3.85672	4.61595	6.36956	7.05403	6.57435	7.12468	6.94028	7.18	6.18772	6.57699	5.37338	5.2619	5.69969	4.54116	3.89092	4.89407	7.24752	6.05696	7.1985	7.61731	6.97955	8.03023	8.4196	-0.0644452	0.983566	-0.0836358	0.999948	0.0526543	0.999972	-1.17864	0.0136857	0.693464	0.0296397	1.27359	0.999049	-0.317453	0.999646
ENSG00000132382	MYBBP1A	protein_coding	6203	ENSMUSG00000040463	Mybbp1a	protein_coding	5803	6.5593	6.32431	6.71052	6.76111	5.70779	5.99068	6.39884	6.35308	6.77523	6.65392	6.18168	6.41398	6.21982	6.31873	6.6445	6.71306	5.84778	5.92526	5.479	6.02278	5.65891	6.9077	5.81238	5.91747	11.3477	11.1564	11.1218	11.3062	11.4781	11.19	10.7334	11.0528	10.5821	11.0007	10.6796	10.879	11.1779	0.277315	0.837373	-0.527813	0.559948	-0.0297156	0.999972	-0.276834	0.673083	0.584492	0.424968	-0.236401	0.999049	-0.317224	0.999646
ENSG00000163961	RNF168	protein_coding	5347	ENSMUSG00000014074	Rnf168	protein_coding	4462	9.54814	9.18006	9.48431	9.20488	9.16672	9.02343	9.13763	9.14984	9.15446	9.05971	9.08025	9.04988	9.10181	9.06584	9.24758	9.0083	9.99472	10.3995	10.0863	10.5236	10.1996	10.2298	9.88737	10.1269	8.92023	8.34827	8.37745	8.57488	8.62859	8.70955	8.16192	8.59281	8.25867	8.6772	8.63506	8.57995	8.97697	0.624917	0.51319	-0.0540764	0.999948	-0.092535	0.999972	-0.0771214	0.952097	0.225228	0.454927	-0.347847	0.999049	-0.31716	0.999646
ENSG00000114054	PCCB	protein_coding	7532	ENSMUSG00000032527	Pccb	protein_coding	2771	7.1649	7.24624	7.20405	7.17546	7.46185	7.17097	7.26561	7.15832	7.48994	7.43275	7.30455	7.32561	7.67411	7.538	7.40956	7.59885	7.38766	7.48329	7.30085	7.39622	7.50463	7.58636	7.3417	7.52193	7.87448	8.01401	7.99588	6.49971	7.11934	6.96204	6.90586	7.4939	7.43557	7.854	7.22666	7.60289	7.5497	-0.0620848	0.979038	0.103652	0.999948	-0.538326	0.999972	-0.27143	0.815677	0.134496	0.769463	-0.505006	0.999049	-0.317058	0.999646
ENSG00000100591	AHSA1	protein_coding	2948	ENSMUSG00000021037	Ahsa1	protein_coding	4377	8.46132	8.85165	8.49787	8.88659	8.78995	9.18801	8.86111	9.02101	8.68277	8.51448	8.69528	8.78401	8.91974	8.51156	8.65151	8.68095	9.09614	9.23068	9.2531	9.09425	9.22236	9.10177	9.31243	9.07162	9.94669	9.99367	9.78155	10.0508	10.3492	9.87167	9.48064	9.92648	9.17056	9.58894	9.10263	9.22723	9.61172	0.127019	0.942136	0.0503977	0.999948	-0.0723603	0.999972	-0.249695	0.764591	-0.0119969	0.986649	-0.36281	0.999049	-0.317016	0.999646
ENSG00000126775	ATG14	protein_coding	5052	ENSMUSG00000037526	Atg14	protein_coding	4322	6.47656	6.25188	6.49696	6.38851	6.29062	6.64974	6.37111	6.69603	6.67445	6.80364	6.43869	6.40702	6.82806	6.43963	6.8109	6.59108	7.32477	7.26724	7.33425	7.5078	7.23057	7.27425	7.4085	7.31424	7.91126	7.27895	7.01306	6.53524	6.87789	6.57709	6.74596	7.43569	7.23497	7.65304	7.39981	7.40255	7.58272	0.832104	0.336965	-0.0693559	0.999948	-0.193637	0.999972	-0.0166116	0.990235	-0.0856163	0.883826	-0.606692	0.999049	-0.316703	0.999646
ENSG00000196118	CCDC189	protein_coding	3081	ENSMUSG00000057176	Ccdc189	protein_coding	3426	4.10255	4.51396	4.17577	4.34832	4.19252	4.87564	4.16809	4.09815	3.80295	3.41556	4.22932	4.25968	4.39242	4.90299	3.67813	4.32573	4.26717	4.37189	4.77158	4.37172	4.55843	4.34712	4.94432	4.55724	6.44174	6.70592	6.50507	6.17854	6.07499	6.03878	6.21381	6.82643	6.32869	6.74675	6.11093	6.46907	6.69717	-0.0954006	0.969055	0.433592	0.999948	0.124821	0.999972	-0.397644	0.76279	-0.284916	0.813661	-0.529586	0.999049	-0.31669	0.999646
ENSG00000158161	EYA3	protein_coding	6483	ENSMUSG00000028886	Eya3	protein_coding	5647	8.04697	8.21937	8.18288	8.41295	8.11465	8.17975	8.04086	8.20747	8.37519	8.28188	8.3218	8.25129	8.47349	8.43938	8.30286	8.45932	8.18801	8.13565	8.32476	8.20461	7.97545	7.96695	8.0791	8.03375	9.03748	8.73354	8.86685	8.12107	8.03446	7.75105	8.23418	8.60175	8.07829	8.49632	7.93202	8.16315	8.28461	0.301607	0.828158	0.013271	0.999948	0.227087	0.999972	-0.21422	0.791838	-0.0627178	0.902114	-0.284536	0.999049	-0.316667	0.999646
ENSG00000123975	CKS2	protein_coding	613	ENSMUSG00000062248	Cks2	protein_coding	692	11.1656	11.3175	11.034	11.3176	10.7699	11.3288	10.9322	11.5088	11.0919	10.9348	11.265	11.1775	11.2137	11.1046	11.2853	11.0371	10.2279	9.85955	10.5686	9.65893	10.6454	9.95286	10.5835	10.2497	11.9952	12.1578	11.4329	11.8626	12.1214	11.6633	11.8188	12.4705	12.0906	12.5085	12.1	12.2564	12.2489	0.235267	0.89348	-0.181652	0.999948	-0.0408988	0.999972	-0.0741166	0.940911	-0.0711378	0.941772	-0.568688	0.999049	-0.316531	0.999646
ENSG00000167157	PRRX2	protein_coding	1311	ENSMUSG00000039476	Prrx2	protein_coding	1961	4.33528	2.45391	3.69801	3.73975	2.13247	4.09342	3.53832	4.36565	3.36583	4.45565	4.46205	4.93442	3.57785	4.86442	2.99333	4.73904	5.6202	5.49569	5.35481	4.44006	4.92546	6.40652	5.04994	5.70034	-0.349512	-0.000900077	0.140084	3.21592	3.62569	3.06145	6.65946	1.80572	4.6665	5.08433	4.59789	5.15994	3.76612	-0.356471	1	-0.589424	0.999948	-0.1431	0.999972	0.0487246	0.992455	0.475422	0.776881	4.93674	0.999049	-0.316459	0.999646
ENSG00000119686	FLVCR2	protein_coding	4913	ENSMUSG00000034258	Flvcr2	protein_coding	3504	5.8749	5.78063	5.33264	5.57977	5.92141	6.14556	5.63239	5.66731	5.90133	5.99028	5.7327	5.80107	6.09594	5.83521	6.07734	5.8171	7.02169	8.02977	7.29412	8.15188	7.36845	7.60153	6.94047	7.28872	6.19245	6.13897	5.94653	2.07365	2.01067	2.75838	3.99983	4.65281	4.82909	5.24691	4.78011	5.42813	5.89418	0.218242	0.923149	0.379969	0.999948	-0.36787	0.999972	-0.82022	0.59358	0.38884	0.312385	-0.56994	0.999049	-0.316458	0.999646
ENSG00000160226	C21orf2	protein_coding	6063	ENSMUSG00000020284	1810043G02Rik	protein_coding	6627	3.36984	3.87681	3.61418	3.50001	3.15577	3.72536	3.19146	2.85143	3.57967	3.73661	2.12715	3.55513	3.96939	3.4695	2.89944	3.83453	4.30613	4.63627	4.34338	4.61112	4.16676	4.37728	4.48747	4.6402	4.60108	4.19653	4.50571	3.92482	4.14194	4.88134	4.70667	4.44127	4.23167	4.64949	4.11073	4.23894	4.37733	0.303247	0.899941	0.430323	0.999948	-0.640351	0.999972	-0.120255	0.962873	-0.263946	0.76604	0.348426	0.999049	-0.316458	0.999646
ENSG00000179889	PDXDC1	protein_coding	9410	ENSMUSG00000022680	Pdxdc1	protein_coding	7960	7.44104	7.22803	7.36659	7.23162	7.01141	7.21279	7.17494	7.2668	7.53657	7.30461	7.17567	7.29056	7.15161	7.05773	7.30405	7.21638	7.14683	7.54484	7.26092	7.52237	7.4387	7.36541	7.39312	7.33462	8.02055	7.97369	8.27372	7.44176	7.47795	7.59328	7.85666	8.00647	7.80638	8.22394	7.68323	8.21002	8.737	-0.047956	0.983566	-0.114252	0.999948	-0.0931417	0.999972	-0.733739	0.235111	0.0602103	0.908256	-0.0667851	0.999049	-0.316188	0.999646
ENSG00000132768	DPH2	protein_coding	2930	ENSMUSG00000028540	Dph2	protein_coding	3030	6.41897	6.55671	6.66331	7.01692	6.4832	6.73624	6.18545	6.82433	6.87545	6.56131	6.98832	6.90347	6.70055	6.77102	7.22541	7.15312	6.01578	6.5639	6.50514	6.51988	6.35019	6.3782	6.73454	6.68097	7.27306	6.91053	6.41523	6.77708	6.82662	6.62287	6.4847	6.76296	6.02813	6.44563	5.85715	6.17094	6.60841	0.666511	0.594706	0.0676769	0.999948	0.0541987	0.999972	-0.469512	0.758432	-0.319749	0.507732	-0.195223	0.999049	-0.316134	0.999646
ENSG00000149929	HIRIP3	protein_coding	3931	ENSMUSG00000042606	Hirip3	protein_coding	3265	4.91252	5.17711	4.93975	5.02999	5.31378	5.1239	5.35264	4.88096	4.90713	5.52349	4.48268	5.20263	5.40865	5.21662	4.93961	5.46823	4.96197	4.93947	4.89257	5.4408	5.16226	4.96119	5.17198	4.68869	9.6573	9.36032	9.01315	9.36132	9.94367	9.24441	8.86436	9.61602	9.22347	9.64094	9.3582	9.26468	9.41969	0.534361	0.616241	0.0778556	0.999948	-0.265802	0.999972	0.0929743	0.926995	0.138304	0.910294	-0.668622	0.999049	-0.316113	0.999646
ENSG00000108055	SMC3	protein_coding	4275	ENSMUSG00000024974	Smc3	protein_coding	5541	10.784	10.7892	10.9337	10.6452	10.8343	10.6847	10.8443	10.698	10.6634	10.6865	10.7526	10.8137	10.6981	10.9853	10.6605	10.7887	10.0155	10.0143	10.1945	10.1689	10.1225	10.0207	10.0883	9.99595	10.3756	9.91945	9.98342	10.4316	10.4712	10.2332	9.83611	10.3922	10.0787	10.4959	10.1995	10.2127	10.2444	0.490941	0.641726	-0.019024	0.999948	0.0794097	0.999972	0.0495755	0.956419	0.0511468	0.916523	-0.473021	0.999049	-0.315848	0.999646
ENSG00000106305	AIMP2	protein_coding	1838	ENSMUSG00000029610	Aimp2	protein_coding	1654	9.67135	9.94142	9.9434	9.79789	9.98752	9.9997	9.99443	9.97169	9.76211	9.58709	9.42854	9.70119	9.74954	9.45855	9.6271	9.68472	8.90038	8.93942	9.02464	9.00451	9.19169	8.88312	9.30039	9.22094	9.13452	9.07128	8.69708	9.12316	9.1224	9.05273	9.26552	9.2788	8.97188	9.38885	8.80852	9.02808	9.46763	0.313104	0.837936	0.0025724	0.999948	0.0388343	0.999972	-0.376127	0.700309	-0.197017	0.632121	0.0697618	0.999049	-0.315609	0.999646
ENSG00000102901	CENPT	protein_coding	5539	ENSMUSG00000036672	Cenpt	protein_coding	3646	4.40071	4.79449	4.4634	4.59939	5.00771	5.09484	4.50773	4.87165	5.04661	4.75256	4.92741	4.65132	4.99288	4.91616	4.86338	5.08041	6.16417	6.31416	5.73271	6.32649	6.60495	6.51949	5.59957	6.08752	8.54203	8.69496	8.85945	7.56912	8.02252	8.04092	7.73184	8.46558	8.06478	8.48171	8.26906	8.41984	8.89256	-0.172255	0.923876	0.342705	0.999948	-0.45988	0.999972	-0.326304	0.728144	0.716891	0.0393167	-0.650708	0.999049	-0.315571	0.999646
ENSG00000136305	CIDEB	protein_coding	3198	ENSMUSG00000022219	Cideb	protein_coding	1488	5.93013	6.06464	5.99647	6.28614	5.72371	5.76112	5.58681	5.67551	6.2346	6.44925	6.56213	6.51691	6.32697	6.16288	6.48527	5.95753	5.94722	5.99619	5.70876	5.98208	5.694	5.50207	5.85536	5.24737	4.60329	4.2553	4.88407	4.97671	4.64839	5.43458	4.82738	4.30347	4.02165	4.43815	3.39124	4.5763	4.47844	0.053908	0.991672	0.102726	0.999948	-0.126771	0.999972	-1.05853	0.779238	0.0421173	0.976608	0.606934	0.999049	-0.315135	0.999646
ENSG00000204704	OR2W1	protein_coding	1028	ENSMUSG00000060404	Olfr1369-ps1	protein_coding	4000	0.438181	1.48281	0.589405	0.505617	0.161369	-0.140712	0.429719	0.324158	0.257223	2.41416	0.227914	0.115321	0.0217823	0.357264	0.174228	0.00240187	0.327167	0.17409	0.0332116	-0.0670913	-0.215568	-0.797241	0.152843	-0.234237	3.48006	3.52528	2.81211	4.46762	4.7672	3.74492	2.65451	3.8526	2.59502	3.01152	2.90322	2.95703	2.22869	0.351013	0.933839	-0.370021	1	0.140209	0.999972	0.342712	0.951656	-0.437446	1	-1.11506	0.999049	-0.315135	0.999646
ENSG00000132005	RFX1	protein_coding	5465	ENSMUSG00000031706	Rfx1	protein_coding	6431	3.61276	3.62701	2.93391	3.5215	3.3657	3.61883	3.51119	3.46837	2.75373	3.52734	3.20985	3.1312	3.31184	2.94688	3.22328	3.74177	3.67167	4.10356	3.40419	3.22297	4.20694	3.31594	4.20189	4.02781	6.01385	5.51447	5.81895	6.24458	6.22209	6.59724	6.64098	6.46731	6.0726	6.48887	5.98923	6.41416	6.618	0.401316	0.810902	0.000704437	0.999948	-0.178544	0.999972	-0.451382	0.633483	-0.280551	0.834829	0.256704	0.999049	-0.314903	0.999646
ENSG00000099364	FBXL19	protein_coding	4340	ENSMUSG00000030811	Fbxl19	protein_coding	4542	4.75264	5.18631	4.90387	5.04247	4.95388	5.33602	4.63727	5.2463	5.07419	5.34753	4.99555	5.1355	5.37019	5.02088	5.05057	4.59697	4.74116	4.58809	5.01064	4.974	4.82552	4.47363	4.78923	4.85783	8.76293	8.66848	8.79614	8.61186	8.66346	8.502	9.22262	9.12146	8.82827	9.24446	8.78364	9.28963	9.7137	0.095141	0.963329	0.176074	0.999948	0.0313687	0.999972	-0.653466	0.253483	-0.148568	0.898114	0.18419	0.999049	-0.314828	0.999646
ENSG00000198015	MRPL42	protein_coding	16393	ENSMUSG00000062981	Mrpl42	protein_coding	3682	7.49897	7.40202	7.52645	7.40602	7.37444	7.36197	7.37119	7.41645	7.71275	7.69628	7.76461	7.84595	7.86582	7.73006	7.969	7.8691	7.16884	7.02911	7.07559	7.06638	7.00662	6.91495	7.14565	7.16345	9.20409	9.41494	9.2452	9.14412	9.25594	9.06565	8.66296	9.52201	8.67647	9.09248	8.47286	8.73025	9.14212	-0.0573596	0.978866	-0.0334641	0.999948	-0.0150897	0.999972	-0.398041	0.611505	-0.171726	0.575309	-0.776016	0.999049	-0.314649	0.999646
ENSG00000144161	ZC3H8	protein_coding	6600	ENSMUSG00000027387	Zc3h8	protein_coding	1624	6.08647	6.30797	5.90113	5.90514	6.29892	6.00638	6.07352	5.97692	6.10987	5.91641	5.78846	5.91651	5.85879	6.10509	6.04619	5.99573	5.84421	5.72987	5.87022	5.77384	5.6096	5.55356	5.60464	5.7306	7.45	7.75898	7.7098	8.19893	8.15825	8.56959	6.61547	7.38415	7.19981	7.61575	7.62262	7.47692	7.55662	-0.215659	0.917598	0.126348	0.999948	-0.181292	0.999972	0.184019	0.912534	-0.0662907	0.934646	-0.685643	0.999049	-0.314579	0.999646
ENSG00000166793	YPEL4	protein_coding	4460	ENSMUSG00000034059	Ypel4	protein_coding	2614	5.26349	5.30812	4.5166	5.36569	4.68802	4.93191	4.72191	4.66639	6.23278	6.05184	6.43714	6.38182	5.69248	5.56199	5.62688	5.81594	6.06171	5.72222	5.88755	5.59706	5.23708	5.1993	5.72913	5.04088	3.04317	2.39179	0.140452	2.65686	1.62605	3.07421	3.83761	2.75362	3.16437	3.57946	3.57836	3.44149	3.27128	1.49096	0.788887	0.113267	0.999948	0.112732	0.999972	0.297905	0.954655	-0.180886	0.868345	1.16702	0.999049	-0.313725	0.999646
ENSG00000171505	OR1N1	protein_coding	939	ENSMUSG00000075383	Olfr351	protein_coding	3427	0.568824	0.613448	0.720048	0.63626	0.292012	-0.010069	0.560363	0.454802	0.387866	0.5448	0.358557	0.245964	0.152425	0.487908	0.304871	0.133045	0.45781	0.304733	0.163855	0.0635519	-0.0849246	-0.666598	0.283486	-0.103593	2.79933	2.94863	3.58265	2.77313	3.6948	2.72004	2.24529	2.77797	2.77368	3.18877	3.06214	3.0508	2.92123	-0.446465	0.926354	-0.370021	1	-0.497796	0.999972	0.153131	0.978588	-0.437446	1	-0.449648	0.999049	-0.313725	0.999646
ENSG00000176769	TCERG1L	protein_coding	5258	ENSMUSG00000091002	Tcerg1l	protein_coding	3856	1.25343	2.58756	0.819693	1.32087	2.45055	2.14847	2.32297	2.77684	4.07247	3.10388	3.08269	3.18691	3.95251	3.42886	3.02901	3.95151	6.0004	6.03374	6.02283	6.11351	5.7917	6.13117	6.12909	5.99605	3.40289	1.93048	0.579606	5.62945	6.31787	5.22796	2.39706	3.30825	3.60353	4.01861	4.44378	1.78753	1.04058	2.09643	0.483796	-0.270005	0.999948	-0.228509	0.999972	3.06368	0.149194	-0.0634811	0.946143	-0.828158	0.999049	-0.313724	0.999646
ENSG00000167984	NLRC3	protein_coding	6686	ENSMUSG00000049871	Nlrc3	protein_coding	7069	3.26044	3.36646	2.8881	3.7112	3.36696	2.61742	2.25198	2.79278	3.36327	3.20471	3.2815	3.3913	2.7128	2.70036	3.68238	2.65865	3.21083	3.14521	2.13926	2.90403	2.29258	2.92772	2.58082	3.33125	5.4042	5.17709	4.05393	6.28657	6.68666	5.52348	4.29666	5.1983	4.05105	4.46614	5.33951	4.90106	4.49465	0.771095	0.637825	0.483507	0.999948	0.08161	0.999972	0.705337	0.592965	-0.329823	0.851654	-0.818606	0.999049	-0.313723	0.999646
ENSG00000162851	TFB2M	protein_coding	1848	ENSMUSG00000026492	Tfb2m	protein_coding	2804	8.00568	8.11646	8.25898	8.17125	8.04995	7.88968	8.40058	8.25611	8.37977	8.57926	8.33599	8.5195	8.40207	8.2925	8.46765	8.67198	8.24923	8.25278	8.09097	8.3837	8.09818	8.1429	8.32631	8.22798	7.81231	7.4374	6.71518	7.62286	7.60963	7.3653	7.24073	8.11546	7.44469	7.85943	7.63868	7.59765	7.76357	0.772698	0.503716	-0.36619	0.999948	0.13599	0.999972	0.0346369	0.982927	-0.133037	0.811749	-0.791699	0.999049	-0.313373	0.999646
ENSG00000166562	SEC11C	protein_coding	4511	ENSMUSG00000024516	Sec11c	protein_coding	3084	5.96991	6.40989	6.2437	6.15337	6.30853	6.60832	6.13532	6.19618	6.84813	6.46543	6.7273	6.74327	6.54995	6.56351	6.72712	6.43865	5.53341	5.40681	5.85961	5.70619	5.57564	5.96397	5.38556	5.5148	6.14702	6.87336	6.20569	5.7851	5.77983	5.93828	5.59121	6.33384	4.90311	5.31746	5.3171	5.52487	6.04811	-0.350214	0.863692	0.292081	0.999948	-0.0755963	0.999972	-0.413335	0.83635	0.35938	0.560006	-0.659595	0.999049	-0.312984	0.999646
ENSG00000100038	TOP3B	protein_coding	6641	ENSMUSG00000022779	Top3b	protein_coding	2978	5.98979	5.64923	6.18325	6.10868	5.92102	5.94909	6.07801	5.918	6.19502	6.12774	5.81712	5.84583	5.83405	5.77423	6.1373	6.06239	5.63561	5.90879	5.90007	5.74119	5.86106	6.00305	6.11592	5.56606	9.12588	9.42356	9.95624	8.85021	8.92581	9.18662	8.73515	9.25902	8.59742	9.01177	9.06682	9.14973	9.96688	-0.529355	0.665693	-0.0731361	0.999948	-0.211357	0.999972	-0.467039	0.648252	0.0942981	0.921111	-0.440843	0.999049	-0.312983	0.999646
ENSG00000083720	OXCT1	protein_coding	4194	ENSMUSG00000022186	Oxct1	protein_coding	3701	7.07503	7.57585	7.40012	7.36283	7.50139	7.56042	7.51497	7.22048	7.33987	7.18009	7.83424	7.43113	7.44244	7.23867	7.38176	7.73547	7.40197	7.70402	7.12885	7.82179	7.57612	7.4962	7.7112	7.43076	9.53101	9.51479	9.82491	9.20419	9.02602	9.05368	8.56227	9.46304	8.2811	8.69536	8.60027	9.00726	8.92169	-0.0842976	0.967506	0.147581	0.999948	0.167006	0.999972	-0.286563	0.699965	-0.0182402	0.983045	-0.817743	0.999049	-0.312893	0.999646
ENSG00000142185	TRPM2	protein_coding	6705	ENSMUSG00000009292	Trpm2	protein_coding	12459	1.54014	-0.222592	-1.11599	-2.19978	-2.54403	-1.84611	-2.27568	-1.38124	0.136788	-2.29124	-1.47748	-1.59008	-1.68361	1.73933	-2.53117	-2.703	-2.37823	-2.53131	-2.67219	-2.77249	-2.92096	-3.50264	-2.55255	-0.939634	4.6834	4.73245	3.64248	5.90091	6.01344	5.06928	3.68325	4.63462	3.20613	3.62033	3.02594	3.41745	3.17454	0.483403	0.805976	-0.397594	1	0.296047	0.999972	-0.196981	0.945141	-1.6629	1	-0.868339	0.999049	-0.312833	0.999646
ENSG00000164978	NUDT2	protein_coding	1075	ENSMUSG00000028443	Nudt2	protein_coding	845	7.91284	8.09779	8.00872	7.90873	7.84506	8.15234	8.37085	7.94616	7.34247	7.40494	7.74085	7.42586	7.56462	7.11295	7.24928	7.53782	7.41242	7.82384	7.80161	7.37621	7.6208	7.24155	7.43707	7.72363	8.06963	8.83938	8.66753	8.71765	8.60402	8.75566	8.17211	8.1613	7.07901	7.4929	7.48682	7.41945	7.71374	-0.615111	0.643764	-0.175578	0.999948	0.0367189	0.999972	-0.00818854	0.997095	-0.130117	0.896018	0.0938411	0.999049	-0.312529	0.999646
ENSG00000243335	KCTD7	protein_coding	7565	ENSMUSG00000034110	Kctd7	protein_coding	4368	5.71855	5.63673	5.46479	5.77586	5.66989	5.84397	5.64825	5.43901	5.82067	5.71457	5.37078	5.19002	5.81117	5.86578	5.55682	5.72281	6.76734	6.18941	6.48463	6.10053	6.91895	6.62361	6.44076	6.23278	3.32799	3.77445	4.38842	1.75568	1.79223	2.97883	2.89527	3.16491	2.37785	2.79144	3.36121	4.04062	3.90907	-0.730421	0.788353	0.204054	0.999948	-0.762755	0.999972	-0.536769	0.859883	0.45795	0.144158	-0.186613	0.999049	-0.312224	0.999646
ENSG00000213424	KRT222	protein_coding	3169	ENSMUSG00000035849	Krt222	protein_coding	3292	3.33756	2.18055	3.13514	4.05135	3.62464	2.69453	4.05346	2.50733	4.88096	4.81234	4.27615	4.64088	5.45288	5.31804	4.61613	4.1331	0.287942	-1.4501	-0.00601328	-0.691279	0.160245	2.57857	0.850584	-0.858424	-0.096887	1.57365	1.12967	2.72008	0.293349	1.70403	1.7887	1.57292	2.78586	3.19945	3.85052	2.69374	3.87538	-1.38819	1	-0.25475	0.999948	1.52955	1	0.528328	0.906047	1.67034	1	0.298807	0.999049	-0.312224	0.999646
ENSG00000264058	AC073508.2	protein_coding	5393	ENSMUSG00000035849	Krt222	protein_coding	3292	8.75688	8.88435	8.97047	8.95357	9.01983	8.96739	8.90575	8.79322	8.75776	8.86369	8.94845	9.02842	9.15557	8.98769	8.9604	9.12735	8.45359	8.40855	8.56974	8.50961	8.53848	8.56054	8.58576	8.5538	-0.096887	1.57365	1.12967	2.72008	0.293349	1.70403	1.7887	1.57292	2.78586	3.19945	3.85052	2.69374	3.87538	-1.38819	1	0.135385	0.999948	1.52955	1	0.528328	0.906047	0.00267534	0.997824	0.298807	0.999049	-0.312224	0.999646
ENSG00000198246	SLC29A3	protein_coding	5439	ENSMUSG00000020100	Slc29a3	protein_coding	5834	4.96542	5.15612	5.01879	4.60991	5.09772	4.95563	5.53401	4.86317	5.58843	5.63271	4.93294	4.66602	5.60697	5.31132	5.55863	5.63232	4.58188	4.61608	4.54857	4.33676	4.67555	4.73	4.8368	4.84608	6.9495	6.97887	6.78313	5.34346	5.45651	5.27082	4.97601	5.02538	4.28227	4.69585	5.19711	4.86822	4.69801	0.136841	0.945412	-0.21731	0.999948	-0.0178684	0.999972	0.489842	0.760562	-0.114331	0.914307	0.0336557	0.999049	-0.312221	0.999646
ENSG00000109107	ALDOC	protein_coding	2928	ENSMUSG00000017390	Aldoc	protein_coding	3263	6.94491	5.79291	6.42806	5.5654	4.89922	4.1041	5.08957	4.88017	6.00454	5.88136	5.98462	6.12095	6.23281	4.51961	6.32236	5.72115	7.08855	6.89763	6.98257	6.81944	6.55976	7.03253	6.88117	6.89231	6.3039	7.10054	7.38084	6.22342	6.139	7.28585	5.41196	5.55838	5.37581	5.78914	6.63635	6.40232	6.12583	-0.880697	0.377538	-0.442855	0.999948	-0.608744	0.999972	0.443761	0.744754	-0.0412586	0.969257	-0.0633788	0.999049	-0.311961	0.999646
ENSG00000173511	VEGFB	protein_coding	1545	ENSMUSG00000024962	Vegfb	protein_coding	1605	6.95894	7.40283	7.04603	7.28417	7.40015	7.82994	7.14573	7.73075	6.5521	6.65928	6.70624	6.73701	7.35288	6.63986	7.08631	6.53358	6.45365	6.86245	6.30343	6.75453	7.51859	7.68645	6.71482	7.18922	8.27266	8.84079	8.71142	7.9922	8.22759	8.39033	8.75245	8.99647	7.90148	8.31479	7.60096	8.27703	8.43252	-0.434446	0.751033	0.155333	0.999948	-0.318069	0.999972	-0.676967	0.41903	0.654955	0.145729	-0.160984	0.999049	-0.311945	0.999646
ENSG00000119392	GLE1	protein_coding	3527	ENSMUSG00000019715	Gle1	protein_coding	6087	6.43437	6.62902	6.45466	6.4952	6.58244	6.3981	6.28774	6.37211	6.55008	6.41692	6.30729	6.16961	6.56961	6.74859	6.29649	6.75908	6.84777	6.85492	7.04577	6.88563	7.19318	6.90999	6.76656	7.17204	7.72025	7.39838	7.27633	7.41467	7.63179	7.32422	7.86359	7.62749	8.0403	8.4536	8.28716	8.37873	8.66104	0.451908	0.710397	0.154673	0.999948	-0.0654796	0.999972	-0.160128	0.867861	0.091327	0.914434	0.319132	0.999049	-0.311934	0.999646
ENSG00000137168	PPIL1	protein_coding	1810	ENSMUSG00000024007	Ppil1	protein_coding	2163	9.48467	9.38604	9.44214	9.36895	9.67502	9.48297	9.57067	9.51223	9.56907	9.52874	9.68789	9.68071	9.82677	9.45699	9.75896	9.59352	8.91828	8.73732	8.90531	8.72224	9.02357	8.60457	9.18532	9.03442	9.7264	9.76755	9.68046	9.85271	9.88441	9.8726	9.57951	10.1108	9.35497	9.76808	9.20105	9.54997	9.93731	0.0714126	0.971396	0.0330739	0.999948	-0.0227134	0.999972	-0.475706	0.499845	-0.265307	0.528762	-0.448227	0.999049	-0.311748	0.999646
ENSG00000141385	AFG3L2	protein_coding	6624	ENSMUSG00000024527	Afg3l2	protein_coding	3085	7.98394	7.51262	7.92945	7.40084	7.53285	7.3426	7.53952	7.34193	7.52065	7.61504	7.5159	7.3582	7.54945	7.25436	7.4171	7.22443	7.02947	7.29841	7.30969	7.36917	7.23868	7.17578	7.42063	7.49153	9.02609	9.31048	9.5721	9.07305	9.22151	9.33524	8.6833	9.1831	8.5647	8.97777	8.95099	9.19045	9.47426	-0.357483	0.795856	-0.010911	0.999948	-0.204512	0.999972	-0.308855	0.690201	-0.227504	0.478609	-0.416771	0.999049	-0.311708	0.999646
ENSG00000196449	YRDC	protein_coding	1826	ENSMUSG00000028889	Yrdc	protein_coding	1981	6.78924	6.49945	6.59345	6.88622	7.09407	7.30657	6.9228	6.91316	7.18326	6.73506	6.42143	6.05466	6.74752	6.71824	6.79659	5.92844	7.11303	7.72895	7.40404	7.71139	7.65255	7.42104	7.54317	7.54425	8.86346	8.82051	8.71416	9.26017	9.18596	9.36874	8.76121	9.01439	8.25789	8.67095	8.19756	8.73633	9.05476	0.165173	0.92844	0.27843	0.999948	-0.018916	0.999972	-0.627285	0.38446	0.0164184	0.9864	-0.170153	0.999049	-0.311697	0.999646
ENSG00000114126	TFDP2	protein_coding	11897	ENSMUSG00000032411	Tfdp2	protein_coding	14029	7.02054	6.85701	7.21785	6.79948	6.70817	6.72214	6.99638	6.97263	7.88819	7.92313	7.87327	7.96039	7.94494	8.10767	7.90129	8.01033	6.46691	6.46318	6.47637	6.59621	6.48057	6.33807	6.9387	6.51964	6.73951	6.55267	6.71355	7.16849	7.68327	7.20629	6.41353	7.11744	6.91646	7.32918	6.97818	7.06657	6.9847	0.169469	0.926354	-0.277347	0.999948	-0.288776	0.999972	0.030257	0.980129	-0.311436	0.419348	-0.620876	0.999049	-0.311347	0.999646
ENSG00000156873	PHKG2	protein_coding	7509	ENSMUSG00000030815	Phkg2	protein_coding	4000	5.43359	5.24338	5.08695	5.13668	5.55468	5.50226	5.13837	4.97894	5.45453	5.25962	5.24788	4.98125	5.29766	5.37723	5.3553	5.3185	5.50823	5.87136	5.9293	5.88111	5.81047	5.8595	6.19095	5.81286	7.20139	7.27447	7.27322	6.83685	6.77386	6.77683	6.85766	7.37935	6.72556	7.13823	6.87351	6.82492	7.0261	-0.00436539	0.998659	0.459985	0.999948	0.0643158	0.999972	0.0235067	0.988425	-0.153487	0.819475	-0.438654	0.999049	-0.311305	0.999646
ENSG00000133119	RFC3	protein_coding	2874	ENSMUSG00000033970	Rfc3	protein_coding	3611	9.66577	9.23081	9.80576	9.25721	9.2442	9.30533	9.47593	9.46207	9.18657	9.30162	9.13808	9.49629	9.3026	9.23379	9.50158	9.32008	9.31359	9.04842	9.09785	9.11946	9.2238	9.14947	9.22517	9.21623	7.9595	7.8428	7.42753	7.90135	8.11702	7.72141	8.34377	8.16195	7.66834	8.08096	7.8115	8.07732	8.05848	0.385064	0.791243	-0.202018	0.999948	-0.024358	0.999972	-0.177917	0.865866	-0.0119518	0.986069	0.264851	0.999049	-0.311261	0.999646
ENSG00000172775	FAM192A	protein_coding	4347	ENSMUSG00000031774	Fam192a	protein_coding	3769	7.50266	7.55491	7.60989	7.49958	7.65484	7.56701	7.69384	7.49428	7.70452	7.54587	7.78979	7.52298	7.74412	7.56017	7.92377	7.47297	8.06876	7.92205	8.12421	7.99993	7.80491	7.64516	8.16938	7.9733	8.27014	8.14397	7.85689	7.86258	8.17227	8.08902	7.91799	8.26279	7.72921	8.14173	7.75895	7.981	8.25612	0.335839	0.813896	0.00609227	0.999948	-0.264876	0.999972	-0.286818	0.755968	-0.326333	0.283773	-0.261767	0.999049	-0.311163	0.999646
ENSG00000115421	PAPOLG	protein_coding	8501	ENSMUSG00000020273	Papolg	protein_coding	5491	7.40998	7.08965	7.34574	7.16	7.25568	6.90293	7.23991	7.21888	7.26878	7.24748	7.26626	7.26105	7.13764	7.33461	7.4153	7.20135	7.85869	7.56613	7.85501	7.57337	7.60546	7.47407	7.70682	7.67362	7.27353	6.98326	7.00628	6.91177	7.22944	6.66928	6.57192	7.19413	6.94999	7.36181	7.149	7.07803	7.08381	0.346372	0.812082	-0.146126	0.999948	-0.0557763	0.999972	0.146655	0.903834	-0.128114	0.741576	-0.539173	0.999049	-0.310455	0.999646
ENSG00000198522	GPN1	protein_coding	3746	ENSMUSG00000064037	Gpn1	protein_coding	7846	7.87188	8.00316	8.16684	7.91623	7.9361	8.1959	8.00922	8.07152	7.84292	7.79182	7.94172	7.92929	7.95555	8.04826	7.96693	8.1383	8.1759	8.27581	8.52635	8.36661	8.58692	8.37136	8.57158	8.43747	7.72359	7.68523	7.45562	8.10979	8.23203	7.65277	7.55331	7.82216	7.36249	7.77427	7.32656	7.69184	7.77122	0.220793	0.891159	0.0227278	0.999948	0.146615	0.999972	-0.326722	0.638513	-0.00274586	0.997861	-0.185814	0.999049	-0.310419	0.999646
ENSG00000090861	AARS	protein_coding	4498	ENSMUSG00000031960	Aars	protein_coding	9282	8.87669	9.0346	8.83717	8.87602	9.41833	8.76602	9.21317	8.8742	8.91568	8.40106	8.63472	8.63064	8.4159	8.36353	8.67414	8.61527	8.41447	8.15578	8.50554	8.19041	8.76417	8.71085	8.62888	8.67387	10.1664	10.5802	10.96	9.93872	10.134	10.7146	9.27255	9.60219	8.99307	9.40465	8.90984	9.02031	9.46054	-0.554381	0.599687	0.0696534	0.999948	-0.515952	0.999972	-0.26709	0.743962	0.107944	0.791566	-0.246598	0.999049	-0.310216	0.999646
ENSG00000228716	DHFR	protein_coding	4409	ENSMUSG00000021707	Dhfr	protein_coding	5347	9.40029	9.13541	9.58814	9.29146	9.3252	8.9736	9.16121	9.02283	9.5813	9.69238	9.53138	9.68404	9.85412	9.64682	9.80239	9.72037	8.87581	9.09515	8.9106	9.07249	9.58657	8.92273	8.95912	8.83758	8.60849	8.54277	8.04167	8.56876	8.69818	8.25717	8.28861	8.91152	7.69891	8.11046	7.57287	7.74105	7.96283	0.37149	0.789981	0.059847	0.999948	0.081253	0.999972	-0.204126	0.832485	0.408334	0.297346	-0.539881	0.999049	-0.31019	0.999646
ENSG00000123636	BAZ2B	protein_coding	20370	ENSMUSG00000026987	Baz2b	protein_coding	17604	7.46112	7.26438	7.50608	7.30757	7.2885	7.36614	7.14147	7.19491	8.12922	8.11964	8.29496	8.26057	8.1696	8.27002	8.18706	8.28469	8.16138	8.21925	8.17099	8.26913	8.25603	8.17876	7.83583	7.9803	6.90157	6.30352	6.29952	4.79179	5.13658	4.26845	6.19093	6.40955	6.49428	6.90574	6.68321	6.69764	6.32853	0.668256	0.462012	0.151369	0.999948	0.0370875	0.999972	0.23569	0.805015	0.329456	0.128238	-0.135593	0.999049	-0.310088	0.999646
ENSG00000176200	OR4D11	protein_coding	936	ENSMUSG00000067529	Olfr1423	protein_coding	5570	0.573441	0.618065	0.724665	0.640877	0.296628	-0.00545233	0.564979	0.459418	0.392483	0.549417	0.363173	0.250581	0.157042	0.492524	0.309488	0.137662	0.462426	0.30935	0.168471	0.0681685	-0.080308	-0.661981	0.288103	-0.0989767	6.28906	6.72903	5.62268	7.42735	7.79673	6.66317	5.09915	6.09961	4.54869	4.96011	4.51669	4.62619	4.12739	0.0971976	0.971412	-0.370021	1	0.101935	0.999972	0.196198	0.947459	-0.437446	1	-0.917424	0.999049	-0.310058	0.999646
ENSG00000168303	MPLKIP	protein_coding	7661	ENSMUSG00000012429	Mplkip	protein_coding	4503	6.06405	5.98172	6.1388	5.8511	6.24667	6.13652	5.77995	6.04852	6.0565	6.07871	6.258	6.24277	6.4926	6.02563	6.56425	6.11314	6.15739	6.31806	6.32039	6.2926	6.4717	6.43435	6.4049	6.43222	6.84351	6.8632	6.49025	7.32301	7.58962	6.98432	6.20538	6.96649	6.85142	7.2627	6.85803	6.73901	6.91579	0.229769	0.900905	0.264607	0.999948	0.0137424	0.999972	0.106881	0.946738	0.0565204	0.930337	-0.678071	0.999049	-0.309915	0.999646
ENSG00000156026	MCU	protein_coding	4533	ENSMUSG00000009647	Mcu	protein_coding	6936	7.51187	7.50457	7.59344	7.28683	7.83452	7.55313	7.72164	7.61189	7.85638	7.57503	7.44923	7.63469	7.59196	7.72641	7.59584	7.52177	8.01785	7.87739	8.09471	7.84077	7.61535	7.79938	8.48084	8.32037	6.23311	6.344	6.45882	5.13037	5.33715	5.62889	5.77965	6.11837	5.34149	5.75269	5.864	5.67389	5.65599	-0.103493	0.964507	0.0255658	0.999948	-0.360832	0.999972	0.277583	0.833134	-0.666767	0.00395782	-0.25568	0.999049	-0.309839	0.999646
ENSG00000170889	RPS9	protein_coding	4371	ENSMUSG00000006333	Rps9	protein_coding	2522	9.67255	9.55077	9.39307	9.47684	9.34937	9.4755	9.67307	9.60126	8.91897	9.02821	8.99154	9.17821	9.0929	8.74285	9.12502	9.11027	9.16608	9.38689	9.30154	9.27105	9.02779	8.52985	9.29834	9.22067	12.7836	13.0563	12.7298	12.6993	12.7894	12.7195	12.6664	12.7949	12.0741	12.4853	11.9049	12.1687	12.6051	-0.0449347	0.983566	-0.232356	0.999948	-0.0519183	0.999972	-0.418126	0.511439	-0.443051	0.145134	-0.0455277	0.999049	-0.309809	0.999646
ENSG00000132357	CARD6	protein_coding	4399	ENSMUSG00000041849	Card6	protein_coding	6101	3.09573	3.29236	4.27343	3.05214	2.97092	2.66884	3.58031	2.68625	3.58615	3.1748	3.62243	2.60295	3.90173	3.34739	3.24682	3.39692	3.43928	3.60032	3.29343	3.45028	3.27206	3.49774	3.41306	2.95383	2.26096	4.23201	3.59009	0.645578	3.7252	2.67454	1.26119	2.00477	2.82423	3.23537	4.48486	4.18448	3.51912	-1.60476	0.296549	-0.382623	0.999948	-2.63143	0.999972	0.672669	0.752993	0.220564	0.907258	-0.660544	0.999049	-0.309775	0.999646
ENSG00000164654	MIOS	protein_coding	6714	ENSMUSG00000042447	Mios	protein_coding	6552	7.28927	7.53036	7.49494	7.53975	7.72316	7.55177	7.80985	7.52822	7.81668	7.70259	7.95208	7.60151	7.55405	7.30457	7.57411	7.59313	6.70464	6.69798	6.89953	6.63709	6.83199	6.73503	6.88222	6.92107	7.22642	7.25875	7.55033	7.26937	7.77814	7.77544	7.06519	7.51423	7.1459	7.55697	7.51086	7.34703	7.32807	-0.122501	0.95459	-0.043744	0.999948	-0.504428	0.999972	0.251786	0.764948	-0.0964755	0.861034	-0.366003	0.999049	-0.309713	0.999646
ENSG00000029153	ARNTL2	protein_coding	6983	ENSMUSG00000040187	Arntl2	protein_coding	5691	6.09624	6.1025	6.28892	6.35632	6.44449	6.27519	6.73717	6.64496	6.20058	5.91224	5.79034	6.08263	6.19735	6.07707	6.3141	6.38305	4.80156	5.71386	4.89856	5.66875	5.17017	5.11118	5.18974	5.81554	2.89475	2.95386	2.77292	3.85637	2.45783	3.64366	3.95981	3.18919	4.72845	5.13946	4.85966	6.63421	6.58181	0.100227	0.983566	-0.337408	0.999948	0.671824	0.999972	-1.67016	0.00205545	-0.376591	0.536082	0.85365	0.999049	-0.309651	0.999646
ENSG00000205758	CRYZL1	protein_coding	6177	ENSMUSG00000058240	Cryzl1	protein_coding	4353	6.73986	6.70631	6.51013	6.39023	6.78376	6.9034	6.83134	6.56682	6.22858	5.96664	6.38568	6.28314	6.34761	6.39591	6.54426	6.55744	6.65598	6.34858	6.43199	6.5553	6.51704	6.36053	6.5714	6.4641	8.21431	9.20678	9.03178	7.70109	8.16759	8.1894	6.78532	7.50258	7.06162	7.47259	7.39336	7.55122	7.96944	-0.83641	0.276314	0.13126	0.999948	-0.47471	0.999972	-0.302283	0.767442	-0.0569726	0.934646	-0.634232	0.999049	-0.309613	0.999646
ENSG00000100399	CHADL	protein_coding	2599	ENSMUSG00000063765	Chadl	protein_coding	5257	1.42199	0.729651	1.83625	2.33743	1.82325	1.52117	0.676565	1.98604	2.50407	1.07604	1.8898	1.58456	1.00559	1.60411	0.421074	0.249248	0.574013	2.42094	0.695095	0.179755	0.0312783	-2.13536	1.98465	-0.572353	6.87889	6.49531	6.88234	6.57088	6.70554	6.58172	6.03399	6.57853	5.73382	6.14476	5.78632	5.9492	6.13401	0.238122	0.8988	0.194139	1	-0.069749	0.999972	-0.179298	0.913989	-1.91235	1	-0.461505	0.999049	-0.309574	0.999646
ENSG00000116604	MEF2D	protein_coding	6400	ENSMUSG00000001419	Mef2d	protein_coding	5985	6.38866	6.20213	6.43095	6.12948	5.15976	5.7209	5.60527	5.33698	5.96772	6.2476	5.78444	5.76249	4.7411	5.42639	4.76481	5.20966	6.56238	6.4666	6.6896	6.54023	5.78645	5.91988	5.72893	6.0284	7.33993	7.53017	7.67073	7.62958	7.33785	7.39218	7.99164	7.5166	7.33451	7.74532	8.20663	8.0777	8.13116	-0.196593	0.910792	-0.0184963	0.999948	0.266673	0.999972	0.180669	0.830545	-0.00863033	0.994223	0.55807	0.999049	-0.309447	0.999646
ENSG00000159714	ZDHHC1	protein_coding	3261	ENSMUSG00000039199	Zdhhc1	protein_coding	4219	2.47315	1.81733	0.923931	1.42511	3.13975	2.28128	1.93417	1.82861	1.76167	1.33365	1.56244	3.03481	0.678236	1.49915	2.50875	2.92189	1.83162	1.67854	1.17509	0.267435	-0.29608	0.34464	1.07233	0.685252	3.42782	3.32005	2.87607	2.36215	2.02287	3.18562	3.55415	4.06298	4.34409	4.7548	5.37422	5.63959	4.55988	0.390301	0.926354	0.882066	0.999948	-0.370475	0.999972	0.251781	0.930477	-0.787221	1	-0.425799	0.999049	-0.309341	0.999646
ENSG00000163617	CCDC191	protein_coding	5303	ENSMUSG00000022701	Ccdc191	protein_coding	4230	4.11561	3.84376	4.0038	4.18304	5.06119	5.15053	4.52218	3.83983	3.31652	4.49013	3.0704	3.77072	4.93094	4.49809	3.87335	3.33587	4.70167	4.19944	3.62044	4.18065	3.30011	3.94431	3.74007	4.64672	6.02926	6.24318	6.66037	5.75893	5.8204	6.50167	5.84366	6.75348	6.6598	7.07041	7.15542	6.91951	7.59353	-0.377279	0.831549	0.878208	0.511771	-0.447022	0.999972	-0.0595433	0.975994	-0.5761	0.59377	-0.826795	0.999049	-0.309253	0.999646
ENSG00000165972	CCDC38	protein_coding	5296	ENSMUSG00000036168	Ccdc38	protein_coding	4305	1.53255	1.81818	1.54627	1.94791	0.796306	1.66415	0.872011	1.9591	1.06209	0.856449	1.03278	1.33522	1.46407	1.45163	1.71606	1.63734	1.9621	1.80903	0.838074	1.88977	1.8788	1.53814	1.87524	1.20806	8.46443	8.8981	8.54094	8.96821	9.07309	8.75467	8.63596	9.13541	8.3119	8.72249	8.26091	8.54191	8.85112	-0.191722	0.910792	-0.226612	0.999948	0.0514251	0.999972	-0.364325	0.623789	0.162427	0.960346	-0.416414	0.999049	-0.309231	0.999646
ENSG00000187764	SEMA4D	protein_coding	14160	ENSMUSG00000021451	Sema4d	protein_coding	7679	5.77321	5.64141	5.71839	5.57969	5.86329	5.60286	5.7981	5.71017	6.08064	6.08557	6.18379	6.12583	5.92787	5.58458	6.08206	6.12689	5.77208	5.30606	5.68809	5.47767	5.59485	5.49567	5.60255	5.68229	6.0969	6.4851	7.49343	7.24121	7.4399	7.48088	6.18566	6.1737	6.76073	7.17127	6.07536	7.04922	7.55167	-0.927461	0.418189	-0.0233533	0.999948	-0.216766	0.999972	-1.16666	0.0394007	-0.0761914	0.901536	0.0949965	0.999049	-0.309172	0.999646
ENSG00000168090	COPS6	protein_coding	2807	ENSMUSG00000019494	Cops6	protein_coding	2525	8.35094	8.31207	8.34723	8.29244	8.23378	8.28662	8.03852	8.28436	8.56792	8.63208	8.74451	8.83731	8.40864	8.46841	8.61378	8.61391	7.94676	8.16369	8.30341	8.12216	8.30822	7.85555	8.23698	8.03596	9.77162	10.1377	9.67122	9.85872	9.84282	9.58823	9.5747	9.91734	9.48931	9.89984	9.36248	9.64438	9.91691	-0.0754122	0.970979	0.086101	0.999948	0.142883	0.999972	-0.345134	0.622429	-0.0232326	0.979788	-0.259606	0.999049	-0.30917	0.999646
ENSG00000070814	TCOF1	protein_coding	11429	ENSMUSG00000024613	Tcof1	protein_coding	5266	7.21606	7.17418	7.35422	7.50859	7.245	7.55192	7.38852	7.33621	7.4628	7.32199	7.29229	7.33663	7.29603	6.99492	7.33878	7.42243	7.08839	7.01898	7.09855	7.0459	6.98648	6.65871	7.37589	7.23202	10.1714	10.051	10.2362	10.0455	10.0771	10.0232	9.63592	9.84995	9.16829	9.57879	9.29583	9.33905	9.6724	0.0898151	0.965279	0.0348466	0.999948	-0.00141262	0.999972	-0.139747	0.884603	-0.455259	0.0841554	-0.131	0.999049	-0.309136	0.999646
ENSG00000117899	MESD	protein_coding	7510	ENSMUSG00000038503	Mesd	protein_coding	5558	7.00384	6.72757	7.09764	7.02896	7.07867	7.32794	6.98491	7.21507	6.90789	6.96725	6.86277	6.91168	7.2108	7.44539	7.21215	7.35502	7.57714	7.55896	7.58104	7.52542	7.78505	7.84702	7.59675	7.57979	8.70928	8.62218	8.53041	7.82147	8.12459	8.1299	8.19225	8.23179	7.6629	8.0732	7.83213	8.17256	8.5595	0.202014	0.8988	0.0959113	0.999948	-0.302861	0.999972	-0.466994	0.512895	0.251588	0.379109	0.0434936	0.999049	-0.308933	0.999646
ENSG00000164691	TAGAP	protein_coding	4089	ENSMUSG00000033450	Tagap	protein_coding	3080	1.6162	1.66082	1.18246	-1.48629	-1.83054	-1.13262	-0.562188	0.332251	-1.73468	-0.577751	-1.76399	0.445341	1.73031	0.365357	-0.232717	0.817849	-0.0797787	-1.81782	-0.373734	-1.059	-0.207476	1.21085	-0.254102	0.943781	6.74061	7.16794	7.05607	6.98283	7.5135	6.93584	6.23725	6.89006	6.59304	7.0033	7.00465	7.19066	7.48464	-0.302338	0.866406	-1.39392	1	-0.261147	0.999972	-0.261202	0.838648	0.240273	1	-0.569771	0.999049	-0.3089	0.999646
ENSG00000167513	CDT1	protein_coding	3336	ENSMUSG00000006585	Cdt1	protein_coding	3140	6.71718	6.76752	6.36686	6.3923	6.49651	6.72325	6.75935	6.07709	6.51314	6.35973	6.41838	6.46144	6.22437	5.95361	6.47595	6.18064	6.32237	6.19006	5.84273	5.66089	5.89993	5.49316	6.52065	6.31541	9.69881	9.98526	10.4969	9.48372	9.83576	10.0681	9.14164	9.67179	8.75161	9.16166	8.72607	8.99156	9.61727	-0.505279	0.678435	0.147143	0.999948	-0.471836	0.999972	-0.531232	0.522587	-0.694666	0.0977256	-0.447109	0.999049	-0.308677	0.999646
ENSG00000151466	SCLT1	protein_coding	8292	ENSMUSG00000059834	Sclt1	protein_coding	7569	6.78385	6.70694	6.78941	6.57589	6.76787	6.65315	6.73299	6.53628	7.59959	7.20318	7.557	7.54015	7.24592	7.10194	7.49214	7.44688	6.33765	6.41251	6.35449	6.28735	6.42719	6.06278	6.50291	6.01127	4.67352	4.27941	4.27194	5.39079	5.08656	5.26339	5.56811	5.77437	5.65012	6.06009	5.80828	5.55869	5.72709	0.465842	0.811846	0.0657541	0.999948	0.213538	0.999972	0.241837	0.860353	-0.00203809	0.99869	-0.123221	0.999049	-0.308602	0.999646
ENSG00000123358	NR4A1	protein_coding	7295	ENSMUSG00000023034	Nr4a1	protein_coding	3509	2.65551	3.63302	2.2859	3.13798	3.97816	3.57138	3.8121	3.30445	3.01512	2.44507	2.92441	3.55504	3.14891	3.31156	3.34716	3.17533	2.74803	2.205	2.52807	2.7497	2.54233	1.42009	2.53523	2.55341	7.48167	7.50836	7.57363	7.03398	6.315	6.43547	7.73787	7.39012	6.83497	7.24486	7.17962	7.17908	7.28894	0.00718622	0.997552	0.200354	0.999948	0.658634	0.999972	0.0233759	0.988087	-0.456574	0.797774	0.430791	0.999049	-0.308523	0.999646
ENSG00000183395	PMCH	protein_coding	766	ENSMUSG00000035383	Pmch	protein_coding	749	7.12939	7.59373	7.56842	7.48463	7.36715	7.49317	7.74896	7.72586	7.38209	7.74547	7.4337	7.70967	7.67502	7.45411	7.64305	7.82771	7.69411	7.46888	7.62756	7.74104	7.5839	7.30666	8.19198	7.93165	7.70438	7.49618	7.16284	7.10697	7.38347	7.07584	7.25683	7.77062	6.81308	7.2229	6.71548	7.21049	6.95644	0.440034	0.839499	-0.31356	0.999948	-0.123553	0.999972	-0.295409	0.917256	-0.596602	0.237366	-0.430763	0.999049	-0.308453	0.999646
ENSG00000198265	HELZ	protein_coding	15677	ENSMUSG00000020721	Helz	protein_coding	15044	8.11662	8.13327	7.95271	8.18867	8.21967	8.15707	8.08206	8.10466	8.02084	7.80985	8.04872	7.88199	7.93064	8.05588	7.88193	7.85671	9.16047	9.37119	9.13314	9.36	9.19271	9.31582	8.86416	9.08858	8.58805	7.39049	7.67359	7.44393	7.64132	7.19579	8.19779	8.58754	8.34774	8.7575	8.46519	8.51002	8.71484	1.11239	0.0816937	0.0878436	0.999948	0.0151029	0.999972	-0.0715701	0.943097	0.298441	0.272946	-0.306713	0.999049	-0.308399	0.999646
ENSG00000110880	CORO1C	protein_coding	6532	ENSMUSG00000004530	Coro1c	protein_coding	9664	8.46659	8.36779	8.51511	8.55218	8.37785	8.72152	8.30119	8.5731	8.17919	8.04109	7.81289	8.10585	8.15257	8.58591	8.04376	8.37226	7.6623	7.38905	7.74599	7.52143	7.72962	7.51878	7.49078	7.63043	8.54759	8.57995	8.64641	8.83489	8.91649	8.9405	8.83841	9.08938	8.69929	9.10904	8.76435	9.01174	9.18248	0.00107451	0.999016	0.107663	0.999948	-0.0908355	0.999972	-0.256114	0.691565	0.0849389	0.878135	-0.167943	0.999049	-0.308392	0.999646
ENSG00000107614	TRDMT1	protein_coding	10535	ENSMUSG00000026723	Trdmt1	protein_coding	3835	6.51136	6.15619	6.44887	6.13702	6.48533	6.03729	6.39437	6.20529	4.9927	5.99352	5.6618	5.72671	5.9053	6.207	5.79709	5.99164	5.35359	5.12969	5.4993	5.08738	5.60457	5.40199	5.09935	5.42808	5.75967	5.95033	6.05916	5.91125	6.21264	6.02047	5.98509	6.10219	5.43795	5.84708	5.67883	6.10284	6.48687	-0.180276	0.93815	-0.0311622	0.999948	-0.20315	0.999972	-0.549327	0.676169	0.251232	0.624353	-0.0340709	0.999049	-0.307765	0.999646
ENSG00000111581	NUP107	protein_coding	8320	ENSMUSG00000052798	Nup107	protein_coding	3850	8.37053	8.46677	8.55993	8.33436	8.31016	8.35824	8.42	8.29183	8.44627	8.47756	8.97147	8.47307	8.51975	8.46335	8.45153	8.45377	8.46081	8.44621	8.55708	8.41601	8.48322	8.19059	8.45972	8.38746	9.77328	9.50207	9.64558	9.79138	9.84799	9.87856	9.35071	9.59874	9.12393	9.53274	9.19718	9.37624	9.78	0.263362	0.860887	-0.0312838	0.999948	-0.069225	0.999972	-0.315029	0.694655	-0.0605515	0.914698	-0.165	0.999049	-0.307441	0.999646
ENSG00000170043	TRAPPC1	protein_coding	1171	ENSMUSG00000049299	Trappc1	protein_coding	1112	7.41015	7.58031	7.11575	7.15061	7.36579	7.4061	7.62552	7.40304	6.96414	6.76541	7.24947	7.13687	7.33373	7.06418	7.04161	7.29023	7.29914	7.75437	7.55956	7.66982	7.95848	7.62219	8.14485	7.60577	8.72159	8.65358	8.46367	8.40359	8.47018	8.39041	8.91784	9.39045	8.96733	9.37603	8.54391	9.18832	9.20482	0.23145	0.899941	-0.140408	0.999948	-0.0234205	0.999972	-0.574074	0.463412	-0.0798147	0.941793	-0.38957	0.999049	-0.30734	0.999646
ENSG00000131470	PSMC3IP	protein_coding	2573	ENSMUSG00000019303	Psmc3ip	protein_coding	1818	8.41378	8.39999	8.58547	8.15929	8.77587	8.26189	8.47024	8.30661	8.46889	8.09617	8.3861	8.5111	8.55615	8.389	8.38589	8.47645	7.84276	7.46519	8.15047	7.74885	7.98242	7.49753	8.0338	7.83017	8.13041	8.08562	7.72505	8.50649	8.42841	8.23752	7.97495	8.32435	7.66556	8.07398	7.46567	8.04221	8.16973	0.288638	0.872613	0.144547	0.999948	0.175455	0.999972	-0.562842	0.541535	-0.158839	0.811749	-0.266365	0.999049	-0.307059	0.999646
ENSG00000259522	AL136295.4	protein_coding	4351	ENSMUSG00000115232	AC174678.2	protein_coding	3275	7.5588	7.60831	7.44454	7.73699	7.52901	7.66956	7.50303	7.34068	7.39004	7.36882	7.42486	7.24327	7.57871	7.58637	7.37581	7.46586	7.24001	7.52513	7.60276	7.56393	7.2382	7.39388	7.38649	7.85167	8.88858	8.30495	8.35921	8.81925	8.81356	8.76106	9.06563	8.87133	8.85525	9.26364	8.75231	9.32082	9.39702	0.623382	0.532255	0.168498	0.999948	0.0351793	0.999972	-0.528326	0.316289	-0.296257	0.528606	0.277337	0.999049	-0.307033	0.999646
ENSG00000163918	RFC4	protein_coding	2997	ENSMUSG00000022881	Rfc4	protein_coding	1534	8.62582	8.67384	8.84339	8.76929	8.57914	8.64316	8.88322	8.58622	8.50471	8.55873	8.80577	8.62692	8.58532	8.67001	8.4729	8.51942	7.90761	8.10005	8.28719	8.06166	8.0465	7.68006	8.20349	8.16166	9.22516	9.62835	9.32304	9.66573	9.44486	9.69923	9.2454	9.83748	9.46276	9.87097	9.42503	9.69728	10.4276	-0.185039	0.918824	-0.139504	0.999948	0.0885254	0.999972	-0.602038	0.498418	-0.290462	0.445889	-0.509042	0.999049	-0.306842	0.999646
ENSG00000243147	MRPL33	protein_coding	1539	ENSMUSG00000106918	Mrpl33	protein_coding	7326	8.60757	8.42029	8.39096	8.39107	8.59881	8.7055	8.56867	8.63682	7.97428	7.7862	8.29681	8.29472	8.20118	8.29081	7.92747	8.32413	8.39607	8.43743	8.82175	8.53563	8.78536	8.72389	8.79469	8.38328	7.2409	7.40259	7.14854	7.01095	7.31171	6.71778	6.53637	7.09693	6.64627	7.05437	6.82178	7.18113	7.18075	0.0324067	0.988318	0.042038	0.999948	-0.0253512	0.999972	-0.280602	0.743181	0.17512	0.76604	-0.477526	0.999049	-0.306738	0.999646
ENSG00000168453	HR	protein_coding	8784	ENSMUSG00000022096	Hr	protein_coding	6919	-2.65686	-2.61223	-2.50563	-2.58942	-2.93367	-3.23575	-2.66532	-2.77088	-2.83781	-2.68088	-2.86712	-2.97972	-3.07326	-2.73777	-2.92081	-3.09264	1.31959	-1.33599	0.523136	0.422833	-0.503251	-0.570351	-0.620267	0.255688	2.35508	2.08702	2.35086	2.13391	2.0291	2.6699	3.72993	5.36427	5.72296	6.13085	5.07693	4.93805	4.52559	0.191973	0.970398	-0.370021	1	-0.258123	0.999972	0.408288	0.812346	-0.407475	1	-1.55131	0.999049	-0.306523	0.999646
ENSG00000158195	WASF2	protein_coding	5676	ENSMUSG00000028868	Wasf2	protein_coding	6258	8.94756	9.14898	8.93655	9.04691	9.3225	9.31237	9.18808	9.00187	9.25162	9.21649	9.09324	9.25715	9.45081	9.15197	9.44813	9.15208	8.95753	8.94567	9.01681	8.85266	9.21535	9.34713	9.0812	9.15482	8.79895	8.48675	8.88382	8.30431	8.46464	8.38111	8.48454	8.83452	8.32384	8.7316	8.89855	8.78381	8.89797	0.161409	0.929549	0.211216	0.999948	-0.115423	0.999972	0.135455	0.873474	0.188178	0.559152	-0.26695	0.999049	-0.306395	0.999646
ENSG00000213995	NAXD	protein_coding	2847	ENSMUSG00000031505	Naxd	protein_coding	4713	7.05604	7.29861	7.15872	6.8689	7.13885	6.96711	7.04758	7.00937	6.77061	6.69944	6.59752	6.66253	6.83295	6.84766	6.58114	6.83658	7.46489	8.10537	7.94947	8.1233	7.65245	7.66093	7.97556	7.96505	6.65689	6.71132	6.78392	6.28647	5.96549	6.53274	6.41495	6.44756	6.49389	6.90158	6.26195	6.25998	6.57238	-0.0244912	0.991672	0.0189537	0.999948	0.00584569	0.999972	-0.0834029	0.961332	-0.290567	0.389613	0.0504291	0.999049	-0.306321	0.999646
ENSG00000109971	HSPA8	protein_coding	4849	ENSMUSG00000015656	Hspa8	protein_coding	4301	11.96	12.1689	12.2462	12.5134	11.4135	12.5077	11.7377	12.4389	12.7662	12.478	12.7722	12.5326	12.4474	12.4546	12.4746	12.726	12.7763	12.7079	12.9005	12.6536	12.7888	12.2522	12.8881	12.5015	13.8703	13.1039	11.6747	13.7901	13.9028	13.1168	13.5945	13.8134	13.0136	13.4211	13.0042	13.209	13.3908	1.40159	0.0961835	-0.0803782	0.999948	0.236264	0.999972	-0.219263	0.718354	-0.145349	0.812562	-0.135851	0.999049	-0.306179	0.999646
ENSG00000172366	MCRIP2	protein_coding	5034	ENSMUSG00000025732	Mcrip2	protein_coding	816	3.97921	3.19094	3.50699	3.64002	3.36136	1.73735	3.49541	3.70472	3.87225	3.54856	3.71741	2.5239	3.31488	2.45772	3.30863	3.798	3.52715	3.30849	3.13366	3.47393	3.19301	2.1963	2.76787	3.28125	5.47003	7.14669	7.54117	7.32696	7.10009	7.57171	6.77503	6.93574	5.62535	6.0328	4.13245	6.0753	6.31346	-1.82719	0.107329	-0.848676	0.999948	-0.0320812	0.999972	-1.9878	0.371089	-0.269095	0.899327	-0.0776767	0.999049	-0.306089	0.999646
ENSG00000153443	UBALD1	protein_coding	3619	ENSMUSG00000039568	Ubald1	protein_coding	5538	3.01475	3.25202	1.35862	2.93779	2.34562	2.36547	2.70143	2.67833	4.02643	3.12197	2.99713	3.38703	3.33531	2.4484	3.85033	3.3961	4.00327	4.40273	4.38739	4.74651	4.03477	4.2939	4.65902	3.7829	6.1185	6.48432	6.52902	6.93685	7.00647	7.07747	6.65511	6.70761	6.38505	6.79245	6.67516	6.92062	7.3695	-0.321132	0.846354	-0.342326	0.999948	-0.103432	0.999972	-0.407433	0.690336	-0.0817145	0.967309	0.030542	0.999049	-0.306044	0.999646
ENSG00000103226	NOMO3	protein_coding	8274	ENSMUSG00000030835	Nomo1	protein_coding	5936	7.42803	7.4599	7.49505	7.49969	7.40529	7.61376	7.47897	7.61118	7.5094	7.36396	7.19645	7.3989	7.40213	7.56405	7.44509	7.55112	7.33523	7.43564	7.34527	7.42799	7.61489	7.81652	7.34009	7.47298	9.27508	9.61703	10.0731	8.92006	9.07081	9.09893	9.3191	9.10523	8.48745	8.89479	8.36954	8.86697	9.18517	-0.527434	0.647147	-0.0415681	0.999948	-0.162112	0.999972	-0.585613	0.284727	0.335831	0.263831	0.296901	0.999049	-0.305974	0.999646
ENSG00000185164	NOMO2	protein_coding	6801	ENSMUSG00000030835	Nomo1	protein_coding	5936	8.06763	8.06296	7.99921	8.03592	8.14282	8.24517	8.06136	8.23306	8.06465	7.92546	7.86395	7.94879	8.04826	8.18499	8.09578	8.1961	7.88897	7.96487	7.95116	8.01757	8.24526	8.45735	7.90469	7.9853	9.27508	9.61703	10.0731	8.92006	9.07081	9.09893	9.3191	9.10523	8.48745	8.89479	8.36954	8.86697	9.18517	-0.527434	0.647147	0.0372852	0.999948	-0.162112	0.999972	-0.585613	0.284727	0.434511	0.0862802	0.296901	0.999049	-0.305974	0.999646
ENSG00000103512	NOMO1	protein_coding	5819	ENSMUSG00000030835	Nomo1	protein_coding	5936	8.02869	8.02216	8.13696	8.11582	8.0549	8.19677	8.01094	8.26306	8.02892	7.87612	7.85755	7.98726	8.00265	8.14289	8.02313	8.11157	7.88558	8.02741	7.98864	8.02724	8.28491	8.43908	7.9292	8.01638	9.27508	9.61703	10.0731	8.92006	9.07081	9.09893	9.3191	9.10523	8.48745	8.89479	8.36954	8.86697	9.18517	-0.527434	0.647147	-0.0227302	0.999948	-0.162112	0.999972	-0.585613	0.284727	0.414816	0.0941104	0.296901	0.999049	-0.305974	0.999646
ENSG00000117751	PPP1R8	protein_coding	2819	ENSMUSG00000028882	Ppp1r8	protein_coding	2924	7.68674	7.78235	7.70771	7.51788	7.63676	7.8323	7.81043	7.44624	7.58651	7.49797	7.41643	7.49287	7.77345	7.45651	7.23064	7.5186	7.77571	7.95476	8.23071	8.14822	7.97835	7.79044	7.92872	7.97042	9.62344	9.49152	9.11832	9.55559	9.75093	9.34351	9.19266	9.54743	8.98354	9.39062	8.75504	9.20758	9.42688	0.381146	0.77375	0.0893191	0.999948	0.000645649	0.999972	-0.4871	0.423248	-0.0427836	0.951538	-0.271734	0.999049	-0.305709	0.999646
ENSG00000095066	HOOK2	protein_coding	5950	ENSMUSG00000052566	Hook2	protein_coding	3978	3.85933	3.67768	3.18564	3.33012	4.18291	3.8498	3.5691	3.74531	4.92385	4.20304	4.32422	4.09007	4.11809	3.82422	4.536	4.15585	4.49456	4.92644	4.89248	4.8428	4.21717	4.96892	4.66419	4.94696	8.29626	8.55135	8.81137	8.10465	8.36457	8.31166	7.84398	8.60727	8.21143	8.61846	8.41897	8.4008	8.71736	-0.32734	0.820006	0.357333	0.999948	-0.230231	0.999972	-0.0692365	0.954966	-0.137813	0.91915	-0.680257	0.999049	-0.305664	0.999646
ENSG00000141858	SAMD1	protein_coding	2263	ENSMUSG00000079003	Samd1	protein_coding	2393	4.91449	5.20239	5.55953	5.43331	5.32675	5.40739	5.76706	5.04374	5.02572	5.13374	5.23926	5.16675	5.15017	5.32739	4.4621	4.64537	6.4367	6.59794	6.47978	6.88727	6.60604	6.45668	6.33637	6.34161	8.76627	8.89053	8.59207	8.69119	8.65587	9.31231	8.6001	8.95669	8.48657	8.89353	8.18693	8.55334	9.37403	0.0907144	0.966913	-0.0904964	0.999948	-0.332935	0.999972	-0.752969	0.415535	0.214313	0.768791	-0.273553	0.999049	-0.305599	0.999646
ENSG00000109917	ZPR1	protein_coding	7069	ENSMUSG00000032078	Zpr1	protein_coding	3583	7.05739	6.96323	7.1936	7.12269	7.05389	7.4785	6.97223	7.07971	6.93704	6.93855	7.02179	6.99721	7.0149	6.90652	7.02556	7.08647	6.56231	6.40923	6.7293	6.63908	6.68576	6.9515	6.72653	6.6949	8.71975	8.67545	8.30759	8.81744	8.91177	8.68704	8.5039	8.83009	8.11779	8.5246	8.02432	8.47241	8.87072	0.29117	0.84571	0.245741	0.999948	0.0187617	0.999972	-0.581111	0.401141	0.140544	0.804347	-0.243159	0.999049	-0.305446	0.999646
ENSG00000187535	IFT140	protein_coding	8168	ENSMUSG00000024169	Ift140	protein_coding	7572	5.12046	4.82358	4.75913	4.63442	4.74865	4.61061	4.75246	4.74341	5.04844	4.79905	4.6724	4.89997	5.07603	5.06061	5.16708	5.09441	4.5367	4.64338	4.67969	4.77566	4.71315	4.45102	5.12848	4.89974	6.00974	6.50534	6.68018	4.85751	5.65769	5.51883	6.27349	6.47345	6.74109	7.14748	6.87683	6.82146	7.04741	-0.520742	0.676867	-0.07488	0.999948	-0.72786	0.999972	0.0171484	0.990093	-0.411123	0.419085	-0.116921	0.999049	-0.305028	0.999646
ENSG00000187531	SIRT7	protein_coding	6152	ENSMUSG00000025138	Sirt7	protein_coding	5148	3.44193	3.83233	4.17811	3.65232	3.86556	3.93628	3.34036	4.02835	3.86583	2.87734	3.17026	3.02596	3.24792	3.29961	3.1476	2.88062	2.50084	2.7628	2.20688	2.99555	3.80313	3.1134	3.37898	3.13874	6.22385	6.18032	5.33262	5.0678	5.53094	5.04467	5.35311	5.41972	4.93481	5.341	5.01564	5.57747	5.88875	0.489813	0.781766	0.168177	0.999948	-0.231087	0.999972	-0.646606	0.607636	0.247659	0.871848	0.0164168	0.999049	-0.304821	0.999646
ENSG00000143653	SCCPDH	protein_coding	2503	ENSMUSG00000038936	Sccpdh	protein_coding	7562	7.58899	8.02235	7.84086	8.08289	8.41283	8.51358	8.19303	8.22273	8.28629	8.35675	8.13392	8.32736	8.95834	8.7227	8.27411	8.35702	5.3832	5.38213	5.53075	5.27845	5.95183	5.60544	6.0289	5.72035	6.70049	7.02203	5.89796	5.59067	5.22797	5.4362	6.374	6.3977	6.73515	7.14124	6.10113	6.92579	7.08319	0.221035	0.922686	0.248085	0.999948	0.254912	0.999972	-0.826507	0.14741	-0.0749145	0.953405	0.0593333	0.999049	-0.304725	0.999646
ENSG00000125503	PPP1R12C	protein_coding	7726	ENSMUSG00000019254	Ppp1r12c	protein_coding	4960	4.00403	4.03236	3.88898	4.30998	3.88084	4.504	3.85969	4.27226	3.8865	3.48156	4.17601	4.01279	3.98227	3.73279	3.93677	4.15861	3.90914	4.0971	4.13456	4.44088	4.13194	3.72751	4.26533	4.54238	7.36837	7.60579	7.78338	7.1991	7.12824	7.58326	7.42202	7.55595	7.19449	7.60054	7.60167	7.83821	7.99188	-0.263987	0.87293	0.137421	0.999948	-0.176214	0.999972	-0.236423	0.788415	-0.454018	0.497778	-0.0508966	0.999049	-0.304687	0.999646
ENSG00000213676	ATF6B	protein_coding	3629	ENSMUSG00000015461	Atf6b	protein_coding	2757	6.46394	6.39778	6.36959	6.6107	6.55596	6.74346	6.42377	6.66933	6.43749	6.17185	6.12243	6.28427	6.57274	6.33195	6.30286	6.66245	7.46744	7.3259	7.28494	7.53734	7.25702	7.04124	7.12427	7.3681	8.49437	8.58841	8.46662	8.31936	8.67204	8.22075	8.36004	8.32224	7.91249	8.31826	7.94722	7.98303	8.26114	0.0358665	0.986063	0.0931236	0.999948	-0.137132	0.999972	-0.102261	0.943335	-0.0802581	0.913006	0.120835	0.999049	-0.304405	0.999646
ENSG00000167986	DDB1	protein_coding	13950	ENSMUSG00000024740	Ddb1	protein_coding	4155	7.82621	7.75937	7.85011	7.8648	7.67688	7.71486	7.72061	7.71978	7.81905	7.80345	7.88236	7.86571	7.8612	7.81044	7.87233	7.82407	7.76633	8.0899	8.0026	8.03822	8.51843	8.57884	7.92916	8.09352	12.224	12.0108	12.0411	12.1931	12.1569	12.0357	12.252	12.2942	11.9657	12.3714	12.0481	12.2893	12.5145	0.265658	0.84836	-0.0321954	0.999948	0.0995016	0.999972	-0.2788	0.634396	0.558146	0.00350008	0.0408608	0.999049	-0.304315	0.999646
ENSG00000120217	CD274	protein_coding	4108	ENSMUSG00000016496	Cd274	protein_coding	3622	-0.560415	-1.51579	1.17577	0.507021	0.747735	-2.13931	-1.56888	-0.089475	-1.74137	0.737489	-0.770682	-0.883275	-1.97681	-0.641331	-0.824368	0.00380595	3.02901	3.69906	1.94151	2.39374	2.54072	0.663595	3.19864	0.574522	0.935216	0.435831	0.669924	1.10833	1.61496	1.77771	5.91499	2.81361	3.42176	3.82716	4.15223	3.82894	3.84139	0.439639	1	0.562328	1	-0.590286	1	0.395656	0.909881	-0.522757	0.887752	3.1844	0.999049	-0.304033	0.999646
ENSG00000134815	DHX34	protein_coding	5696	ENSMUSG00000006019	Dhx34	protein_coding	4596	5.6047	5.59766	5.67388	5.5901	5.34947	5.48721	5.6531	5.72441	6.51503	6.0938	6.12413	5.75895	6.07131	5.61508	6.06606	6.07919	6.11445	5.95665	6.18149	5.89743	6.04903	5.68102	6.12568	5.91404	5.62137	5.4638	5.95933	6.5077	6.01161	6.30784	6.71182	6.12713	5.77652	6.18183	6.05272	6.27122	6.70291	-0.0528548	0.985332	-0.276945	0.999948	0.339419	0.999972	-0.370811	0.776308	-0.129083	0.870106	0.667725	0.999049	-0.303949	0.999646
ENSG00000127554	GFER	protein_coding	2687	ENSMUSG00000040888	Gfer	protein_coding	1775	2.95892	3.68161	4.11014	4.07366	4.36017	4.22802	4.08796	4.33032	3.62595	4.15728	3.97104	4.1886	3.54252	4.0155	3.54296	3.70371	4.02847	3.59529	4.07332	3.97302	3.44267	3.64949	4.05209	3.73716	8.72795	9.04223	8.93371	8.72892	9.09738	8.88834	8.44992	8.98763	8.20057	8.60577	7.94415	8.67941	9.00763	-0.190978	0.914777	0.0726814	0.999948	-0.262602	0.999972	-0.829197	0.220976	-0.322204	0.860873	-0.454671	0.999049	-0.303832	0.999646
ENSG00000113558	SKP1	protein_coding	12771	ENSMUSG00000036309	Skp1a	protein_coding	2211	7.54131	7.53172	7.77063	7.55365	7.36325	7.49287	7.39095	7.51654	7.5344	7.59538	7.71901	7.46336	7.71381	7.67941	7.50866	7.3988	7.67306	7.69837	7.97615	7.72317	7.80008	7.87044	8.07583	7.7832	11.8442	11.9667	11.1456	11.9734	11.9781	11.5446	11.53	12.2199	11.7569	12.1619	11.9256	11.8176	12.0295	0.312356	0.844671	-0.0336471	0.999948	0.202315	0.999972	0.0774812	0.934787	-0.0774615	0.891632	-0.606793	0.999049	-0.303638	0.999646
ENSG00000173914	RBM4B	protein_coding	4325	ENSMUSG00000033760	Rbm4b	protein_coding	9886	7.44481	7.52369	7.39919	7.52022	7.39	7.77653	7.32264	7.43617	7.81554	7.65645	7.65689	7.65349	7.84525	7.63755	7.53182	7.67101	7.39641	7.29599	7.30243	7.40694	7.23709	7.46641	7.4109	7.26655	7.30182	6.34302	6.53761	5.93275	6.28813	5.95979	6.11602	6.84572	7.04776	7.45265	6.89125	6.90714	7.00832	0.922821	0.242534	0.206954	0.999948	-0.194038	0.999972	0.0114746	0.992649	0.0425372	0.956243	-0.646663	0.999049	-0.303524	0.999646
ENSG00000075539	FRYL	protein_coding	18161	ENSMUSG00000070733	Fryl	protein_coding	15192	7.00002	7.13672	6.83557	7.26204	7.13608	7.31348	7.00361	7.34613	7.37168	7.34	7.53928	7.43233	7.44823	7.62531	7.54502	7.50558	8.50475	8.52901	8.42798	8.53165	8.37324	8.30449	8.30683	8.45888	7.01538	6.51509	7.6311	5.81832	6.33381	6.14464	6.31423	6.98576	6.71484	7.1197	7.07372	7.19827	7.37285	-0.11304	0.966913	0.0347456	0.999948	-0.419163	0.999972	-0.135362	0.884339	-0.0240369	0.965785	-0.588499	0.999049	-0.303498	0.999646
ENSG00000144895	EIF2A	protein_coding	4131	ENSMUSG00000027810	Eif2a	protein_coding	6118	9.07809	8.75344	8.89337	8.78437	8.79948	8.7145	8.77069	8.67835	8.51149	8.70557	8.88393	8.77933	8.68402	8.63254	8.72408	8.77136	8.67035	8.83632	8.76212	8.91139	8.89348	8.68946	8.8613	8.68541	9.24682	9.11585	8.80733	9.62818	9.6887	9.08777	8.71205	9.31109	8.58143	8.98624	8.52898	8.78501	8.92502	0.350501	0.790059	0.0246011	0.999948	0.216794	0.999972	-0.248722	0.719638	0.0395169	0.949125	-0.516011	0.999049	-0.303447	0.999646
ENSG00000020256	ZFP64	protein_coding	6997	ENSMUSG00000027551	Zfp64	protein_coding	5918	6.94041	6.9375	6.72639	6.94817	6.98506	6.78064	6.79211	6.83571	6.7335	6.61304	6.3221	6.60817	6.51463	6.27687	6.28997	6.63852	6.61012	6.59207	6.56781	6.73587	6.61931	7.03763	6.51523	6.91773	7.7626	7.73985	7.45746	6.78083	6.97077	7.2265	7.05853	7.64564	7.15795	7.56276	7.74971	7.65817	7.98759	0.230198	0.888656	0.0649745	0.999948	-0.323227	0.999972	-0.0029883	0.997238	0.139768	0.856717	-0.504074	0.999049	-0.303442	0.999646
ENSG00000182150	ERCC6L2	protein_coding	10352	ENSMUSG00000021470	Ercc6l2	protein_coding	15199	7.67983	7.47386	7.58046	7.43689	7.57168	7.47127	7.72799	7.51081	7.60734	7.46694	7.38777	7.42538	7.52899	7.55957	7.67749	7.61585	7.51185	7.68287	7.61485	7.8012	7.56487	7.67368	7.70119	7.70289	5.83316	6.04196	6.23652	5.88052	6.54174	6.40398	6.16887	6.59095	6.72078	7.12522	6.91523	6.82888	6.86562	-0.244695	0.885022	-0.109103	0.999948	-0.589681	0.999972	0.146529	0.871347	-0.0577658	0.915589	-0.339042	0.999049	-0.303074	0.999646
ENSG00000184076	UQCR10	protein_coding	975	ENSMUSG00000059534	Uqcr10	protein_coding	584	10.6451	10.5017	10.6978	10.3829	10.3011	10.4641	10.4877	10.6544	10.034	10.0102	10.3099	10.2778	10.3294	10.1078	10.2923	10.1286	9.72996	10.2391	10.1904	10.2089	10.5199	10.3903	10.4289	10.33	11.4722	12.1802	11.8682	11.0996	11.2921	11.1744	10.6197	11.1899	10.3067	10.7108	10.0152	10.6247	11.1792	-0.486903	0.661396	-0.196503	0.999948	-0.130746	0.999972	-0.832919	0.249771	0.0975175	0.838389	-0.487206	0.999049	-0.302714	0.999646
ENSG00000117748	RPA2	protein_coding	2019	ENSMUSG00000028884	Rpa2	protein_coding	2993	9.08277	8.98676	9.22663	8.83788	9.09145	8.92029	9.06879	9.04906	9.00452	8.94418	8.82587	8.97283	8.99196	8.67118	8.63297	9.04123	8.38954	8.39258	8.59274	8.54031	8.84818	8.33748	8.56921	8.54351	9.53983	9.56838	9.3098	9.5684	10.0053	9.48639	9.01505	9.51248	8.76264	9.16633	8.62063	8.92211	9.40147	0.167623	0.923602	-0.0580582	0.999948	-0.193204	0.999972	-0.480804	0.539222	0.0747121	0.924815	-0.414399	0.999049	-0.302324	0.999646
ENSG00000148187	MRRF	protein_coding	11041	ENSMUSG00000026887	Mrrf	protein_coding	4971	6.50307	6.46724	6.65429	6.51529	6.78762	6.47462	6.56127	6.17997	6.21164	6.2132	6.22712	6.41146	6.46565	6.15147	6.71794	6.27267	6.22864	6.43738	6.32421	6.14095	6.24974	6.25657	6.34075	6.46104	6.02622	6.19631	5.83888	6.38252	6.35699	6.28149	6.21014	6.71981	5.82206	6.22546	6.33056	6.13626	6.54115	0.0724175	0.978698	0.248958	0.999948	0.0665776	0.999972	0.0572027	0.977186	-0.126752	0.79172	-0.426638	0.999049	-0.302041	0.999646
ENSG00000112146	FBXO9	protein_coding	8164	ENSMUSG00000001366	Fbxo9	protein_coding	3103	6.44592	6.08208	6.09981	6.08983	5.98892	6.223	6.13725	6.12263	6.26214	6.14923	5.58277	6.15655	6.26357	6.03671	6.28808	6.03811	6.99951	7.3036	7.21119	7.20909	7.6669	7.54368	7.22815	6.8783	6.3013	5.86059	5.3849	6.45615	6.50793	6.53292	6.37043	6.54086	5.91132	6.3145	6.29289	6.41808	6.58109	0.736616	0.625282	-0.0273882	0.999948	-0.0618529	0.999972	-0.130112	0.947638	0.565074	0.030317	-0.0874005	0.999049	-0.301811	0.999646
ENSG00000134824	FADS2	protein_coding	11026	ENSMUSG00000024665	Fads2	protein_coding	1508	7.57265	7.78517	7.62789	7.90599	7.49909	8.09182	7.60756	8.07546	8.43181	8.42735	8.4707	8.60409	8.66487	8.61022	8.6521	8.68989	7.14972	6.92352	7.11106	6.96832	6.53136	6.18597	6.99194	6.58713	9.74111	9.86489	10.4713	10.4862	11.0599	11.0793	9.05165	7.6902	7.32868	7.73177	8.35498	9.0853	9.49595	-0.400806	0.791276	-0.0441732	0.999948	-0.580567	0.999972	-0.870421	0.189517	-0.415682	0.260811	1.44448	0.999049	-0.301722	0.999646
ENSG00000067533	RRP15	protein_coding	7883	ENSMUSG00000001305	Rrp15	protein_coding	3239	8.47584	8.36008	8.61989	8.36356	7.61478	7.72532	7.85056	7.78827	8.61351	8.60647	8.89911	8.69359	8.11492	8.15476	8.28993	8.19921	8.11278	8.16666	8.27235	8.30972	7.53465	7.53298	7.71478	7.8127	9.00535	8.9825	8.64414	9.06037	9.13135	8.88572	8.53126	9.00488	8.69192	9.09487	8.7448	8.76246	8.98118	0.256226	0.872613	-0.156975	0.999948	0.051899	0.999972	-0.0519442	0.964034	-0.208466	0.50096	-0.390581	0.999049	-0.301585	0.999646
ENSG00000160460	SPTBN4	protein_coding	11549	ENSMUSG00000011751	Sptbn4	protein_coding	9563	0.75568	-2.00705	-1.31549	-2.98424	-2.32849	-2.63057	-3.06014	-2.1657	0.226799	0.246229	-0.454587	0.625465	0.531927	-0.547629	-0.145703	-1.48745	-1.16269	-3.31577	-3.45664	-1.23502	-3.70542	-1.47974	-0.337013	-1.13913	4.81994	4.96115	5.33534	5.25541	5.90205	5.90628	3.53031	4.31241	2.54109	2.94388	1.85011	2.77973	3.53758	-0.279421	0.890443	0.0615146	1	-0.645925	0.999972	-1.27756	0.553844	-1.43293	1	-0.69906	0.999049	-0.301425	0.999646
ENSG00000106028	SSBP1	protein_coding	4988	ENSMUSG00000029911	Ssbp1	protein_coding	8360	9.2457	9.07455	9.50616	9.30781	9.0382	9.17499	9.0811	9.29998	9.49381	9.43016	9.71167	9.49892	9.43795	9.21499	9.46404	9.53716	8.55237	8.74174	8.81461	8.69389	8.66063	8.73872	8.73453	8.71355	7.64802	7.84603	7.55398	8.00665	8.25829	8.14533	7.47522	7.78067	7.27829	7.68103	7.25647	6.97856	7.49196	0.0139076	0.994168	-0.0943323	0.999948	-0.192257	0.999972	0.0786901	0.955307	-0.000223626	0.999671	-0.222407	0.999049	-0.301378	0.999646
ENSG00000108406	DHX40	protein_coding	5939	ENSMUSG00000018425	Dhx40	protein_coding	4233	7.76578	7.73214	7.83051	7.67047	8.03187	7.93901	7.87232	7.60596	7.98069	7.98312	7.94665	8.17927	8.34705	8.29551	8.04045	8.10683	8.17617	8.46946	8.27926	8.40182	8.19583	8.20376	8.43303	8.50276	9.04522	8.97515	8.21073	8.39563	8.82848	7.96066	8.1363	8.95907	8.88046	9.28299	9.21124	8.9053	8.74234	0.483484	0.714179	0.232874	0.999948	-0.0526604	0.999972	0.463151	0.426314	-0.245991	0.365379	-0.739733	0.999049	-0.301162	0.999646
ENSG00000140396	NCOA2	protein_coding	10026	ENSMUSG00000005886	Ncoa2	protein_coding	15642	8.22582	8.06734	8.13488	8.2899	8.2828	8.18356	8.18623	8.17852	8.78877	8.82876	8.87909	8.94616	8.60747	8.76535	8.68078	8.85867	10.024	10.0305	10.0218	10.1195	10.0054	10.0426	9.6323	9.85592	6.42042	5.78797	6.36671	5.80082	5.91224	5.93222	7.04754	6.57246	7.03088	7.43326	7.12483	7.54163	7.43203	0.372319	0.812082	0.0442303	0.999948	-0.118726	0.999972	-0.284872	0.669929	0.298363	0.236167	0.558117	0.999049	-0.30102	0.999646
ENSG00000129518	EAPP	protein_coding	2030	ENSMUSG00000054302	Eapp	protein_coding	4448	7.96829	7.76326	7.96971	7.57926	8.02835	7.84343	8.01413	7.88555	8.07971	8.0509	8.24909	7.9634	8.32091	8.24907	8.14096	7.93664	8.21897	8.27991	8.5374	8.45708	8.2143	7.85593	8.21286	8.3116	7.83743	8.0282	7.31313	8.24288	8.33286	7.61623	7.71332	8.03959	7.44187	7.84421	7.4649	7.71898	7.61589	0.203579	0.917469	-0.0203195	0.999948	0.233953	0.999972	-0.125161	0.917614	-0.200274	0.693063	-0.243242	0.999049	-0.300974	0.999646
ENSG00000015285	WAS	protein_coding	2381	ENSMUSG00000031165	Was	protein_coding	2381	2.39638	1.59301	-0.622323	-0.70611	1.94964	1.45492	1.21799	0.112431	1.0455	2.20243	1.82354	-1.09641	1.39502	0.145537	1.28443	-1.20933	2.28536	0.962363	1.14341	2.04311	1.38006	-0.00896836	0.526078	2.01347	4.04294	5.60176	5.29751	2.35098	5.02753	4.03202	2.44874	3.52574	2.94292	3.34492	4.43187	4.48307	5.25396	-1.34065	0.376119	0.948864	1	-2.24704	0.999972	-0.407546	0.906082	-0.629172	1	-0.993966	0.999049	-0.300636	0.999646
ENSG00000005238	FAM214B	protein_coding	6409	ENSMUSG00000036002	Fam214b	protein_coding	4129	3.55281	3.6499	3.80713	4.07481	4.26258	4.71887	4.50371	4.86381	4.26082	3.58125	2.83558	3.14749	3.49005	3.86675	3.57836	3.64755	5.62355	5.44072	5.75927	4.95086	5.35363	5.45124	5.70241	5.99278	5.5011	5.65961	5.00448	4.30399	5.07504	4.27902	5.51871	5.15298	5.31862	5.72062	5.62388	5.91124	5.34044	0.213047	0.933839	-0.193543	0.999948	-0.413525	0.999972	0.0473565	0.985423	-0.428748	0.324692	0.448756	0.999049	-0.300633	0.999646
ENSG00000235376	RPEL1	protein_coding	2130	ENSMUSG00000026005	Rpe	protein_coding	3113	5.11509	4.71719	5.12335	4.84692	5.33917	4.9981	4.87056	5.18004	5.2723	5.36314	5.24299	4.87166	5.2927	4.89121	5.23174	4.80937	4.40544	4.82352	4.91294	5.11071	5.07327	4.59469	4.82975	5.00015	9.48312	10.0492	9.72564	9.00864	8.90831	8.48439	8.18613	9.28803	8.28301	8.68496	7.93118	8.22699	8.60677	-0.339595	0.800816	0.136103	0.999948	0.303812	0.999972	-0.418466	0.62452	-0.0524266	0.977937	-1.01887	0.999049	-0.300587	0.999646
ENSG00000197713	RPE	protein_coding	3522	ENSMUSG00000026005	Rpe	protein_coding	3113	8.47059	8.39974	8.45851	8.41906	8.43874	8.3808	8.52507	8.59063	8.44645	8.57424	8.55596	8.51369	8.53525	8.34889	8.57385	8.32124	8.08004	8.00116	8.34014	8.11491	8.36102	8.08352	8.30703	8.11591	9.48312	10.0492	9.72564	9.00864	8.90831	8.48439	8.18613	9.28803	8.28301	8.68496	7.93118	8.22699	8.60677	-0.339595	0.800816	-0.155793	0.999948	0.303812	0.999972	-0.418466	0.62452	0.0338551	0.964012	-1.01887	0.999049	-0.300587	0.999646
ENSG00000072501	SMC1A	protein_coding	10484	ENSMUSG00000041133	Smc1a	protein_coding	5769	9.36024	9.25179	9.34209	9.35716	9.34247	9.29875	9.24968	9.27994	9.44368	9.43647	9.47196	9.48849	9.61677	9.77724	9.54996	9.61013	9.47299	9.38963	9.49832	9.41473	9.4338	9.25762	9.54319	9.39884	9.59833	9.43919	9.39017	9.31536	9.40062	9.28766	9.43144	9.65231	9.2625	9.66435	9.56901	9.46213	9.4162	0.252464	0.864462	0.0483853	0.999948	-0.0259125	0.999972	0.20804	0.756997	-0.103741	0.797167	-0.137832	0.999049	-0.300483	0.999646
ENSG00000100151	PICK1	protein_coding	4371	ENSMUSG00000068206	Pick1	protein_coding	6573	4.32734	3.68008	3.71074	4.22485	3.53268	3.85863	3.86516	4.23604	4.66095	4.3484	3.63164	4.36705	3.99975	4.10203	4.46114	3.69564	4.34757	4.29542	4.30264	4.36835	4.84606	4.09192	4.58828	4.459	6.65707	6.85405	7.06872	7.2448	7.01172	7.07046	6.51319	6.67757	6.38097	6.78281	5.96917	6.5479	6.66501	-0.244069	0.888205	-0.364589	0.999948	0.205705	0.999972	-0.559628	0.491373	0.0029516	0.998736	-0.0813456	0.999049	-0.300472	0.999646
ENSG00000132661	NXT1	protein_coding	1123	ENSMUSG00000036992	Nxt1	protein_coding	1116	7.2414	7.12347	7.00105	7.42249	7.51767	7.74858	7.01645	7.47277	6.50474	7.29787	7.83511	7.51918	7.04401	7.4392	6.96557	7.11329	6.42847	6.91694	6.66058	6.66337	6.11635	5.98213	6.68354	6.53306	8.93745	9.41412	9.25559	9.17795	9.25058	9.13437	9.06554	9.20179	9.1151	9.51674	8.99446	9.25625	9.6737	-0.328613	0.827819	0.367156	0.999948	-0.0114864	0.999972	-0.405811	0.684384	-0.538006	0.459305	-0.0532169	0.999049	-0.300276	0.999646
ENSG00000023318	ERP44	protein_coding	4854	ENSMUSG00000028343	Erp44	protein_coding	3418	7.30476	7.60322	7.58129	7.40071	7.80773	7.75566	7.81974	7.73588	7.27292	6.87526	7.41064	7.23134	7.39163	7.56501	7.65941	7.37594	7.75494	7.77868	7.78964	7.79555	8.04395	7.91835	7.76682	7.57355	8.78703	9.22129	8.75215	8.18695	8.17285	7.91169	8.57821	8.67254	8.27033	8.67195	8.15533	8.51812	8.51249	-0.142354	0.938951	-0.00438298	0.999948	0.144448	0.999972	-0.281441	0.72585	0.330908	0.258329	-0.0112916	0.999197	-0.300257	0.999646
ENSG00000099797	TECR	protein_coding	5918	ENSMUSG00000031708	Tecr	protein_coding	2191	6.38864	6.44538	6.41286	6.37266	6.50338	6.51393	6.50808	6.61587	6.63282	6.63708	6.51643	6.51783	6.77728	6.63613	6.55885	6.67926	6.20278	5.93884	6.38139	6.01497	6.55608	6.52768	6.82725	6.55564	10.0825	10.7301	11.0895	10.1994	10.4685	10.9761	10.1443	9.93112	9.42467	9.82611	9.55071	9.844	10.0383	-0.776414	0.361029	-0.0621738	0.999948	-0.546255	0.999972	-0.314513	0.650929	-0.132083	0.826157	0.296172	0.999049	-0.300077	0.999646
ENSG00000163528	CHCHD4	protein_coding	1772	ENSMUSG00000034203	Chchd4	protein_coding	5192	6.94726	6.29718	6.66185	6.81811	6.43111	6.23362	6.84385	6.23906	6.63156	6.03801	6.94222	5.91475	6.64563	6.11088	6.36597	6.39677	7.09622	6.95079	7.19019	7.20807	7.33428	7.04658	7.18109	7.44783	8.20289	8.74732	8.80952	7.97732	8.33299	8.28108	7.23541	8.32414	7.35798	7.75935	7.25603	7.72641	8.45174	-0.508783	0.640709	-0.245651	0.999948	-0.326479	0.999972	-0.79709	0.326363	-0.107242	0.904864	-1.00569	0.999049	-0.300012	0.999646
ENSG00000177156	TALDO1	protein_coding	3005	ENSMUSG00000025503	Taldo1	protein_coding	2171	8.22605	8.15445	8.03906	8.09252	8.05679	8.38724	8.34572	8.28245	8.23718	8.25465	8.32424	8.24199	8.22245	7.84591	8.47219	8.26062	7.54451	8.25592	7.75481	8.15852	8.31772	8.26626	8.20709	8.15193	10.4267	11.0673	10.9084	10.3346	10.4557	10.5241	10.1045	10.3278	9.86481	10.266	9.92796	10.2432	10.8156	-0.492446	0.641061	-0.0917584	0.999948	-0.153276	0.999972	-0.548955	0.447778	0.1347	0.763898	-0.140268	0.999049	-0.299849	0.999646
ENSG00000172590	MRPL52	protein_coding	3213	ENSMUSG00000010406	Mrpl52	protein_coding	1109	7.60467	7.50406	7.42106	7.44274	7.8347	7.88409	7.415	7.71625	7.68728	7.70081	7.58383	7.62353	7.83508	7.33157	7.7757	7.60387	7.35904	7.32117	7.47659	7.25172	7.77335	7.68796	7.66863	7.45484	9.39317	9.86172	9.34468	9.0532	9.21178	9.01874	8.95619	9.2044	8.88317	9.28433	8.59015	8.65577	9.01743	-0.155736	0.936077	0.278469	0.999948	-0.0602029	0.999972	-0.1783	0.906082	0.188314	0.683008	-0.165173	0.999049	-0.299791	0.999646
ENSG00000150753	CCT5	protein_coding	5839	ENSMUSG00000022234	Cct5	protein_coding	2766	10.3991	10.343	10.4785	10.4213	10.4175	10.5866	10.3869	10.5366	10.2651	10.1362	10.3152	10.3051	10.2534	10.26	10.3559	10.4423	10.2889	10.4103	10.4922	10.2893	10.3766	10.2188	10.5856	10.3419	12.0119	12.188	11.8741	12.1858	12.3099	12.1468	12.0527	12.1434	11.6284	12.0294	11.6438	11.7116	11.9874	0.0458524	0.983566	0.0325629	0.999948	-0.0405575	0.999972	-0.132643	0.875742	-0.148081	0.692563	-0.00769275	0.999197	-0.299662	0.999646
ENSG00000140992	PDPK1	protein_coding	10926	ENSMUSG00000024122	Pdpk1	protein_coding	10935	6.91097	6.91687	6.81255	6.87384	7.17883	6.98471	7.13361	6.79848	6.79428	6.69255	6.73394	6.7916	6.78185	6.9361	6.81013	6.76247	6.9369	6.86621	6.77056	6.96081	7.26712	7.1674	6.91291	7.1133	7.79964	7.35822	7.73761	6.78206	6.84452	6.727	6.73022	8.05435	7.36184	7.76276	7.72846	7.64248	7.88995	0.30091	0.843674	0.101449	0.999948	-0.000765164	0.999972	0.0363192	0.976755	0.222102	0.501087	-1.2411	0.999049	-0.299555	0.999646
ENSG00000174442	ZWILCH	protein_coding	4849	ENSMUSG00000032400	Zwilch	protein_coding	4283	9.11098	9.17643	9.27265	9.1273	9.06435	8.91491	9.11297	9.04196	9.28733	9.34184	9.23205	9.29533	9.12545	9.17199	9.08613	9.17501	8.66297	8.6069	8.72979	8.50322	8.50586	8.35616	8.64036	8.66555	9.33202	9.73238	9.79605	9.47957	9.55348	9.41601	8.49423	9.32718	8.7426	9.14352	8.91811	9.02259	9.1584	-0.36546	0.776713	-0.0937348	0.999948	-0.00261521	0.999972	-0.094996	0.925401	-0.199554	0.512601	-0.749908	0.999049	-0.299552	0.999646
ENSG00000106290	TAF6	protein_coding	4086	ENSMUSG00000036980	Taf6	protein_coding	4476	7.17525	7.01943	6.81287	7.1221	7.31007	7.40954	7.48053	7.11467	6.83243	7.03433	7.01185	7.11316	7.14987	6.72836	6.74562	6.90637	7.2759	7.14614	7.30681	7.385	7.45714	7.08227	7.65585	7.56282	8.14462	8.30932	8.30921	7.66778	7.87108	7.8032	8.15924	8.12855	8.09232	8.49317	8.15408	8.47611	8.62696	-0.0965102	0.962948	0.042891	0.999948	-0.166123	0.999972	-0.320408	0.653713	-0.31082	0.4191	0.113726	0.999049	-0.299478	0.999646
ENSG00000109854	HTATIP2	protein_coding	2797	ENSMUSG00000039745	Htatip2	protein_coding	2024	7.45767	7.27717	7.22751	7.26615	7.16854	7.07703	7.11496	7.32306	6.90065	6.5015	6.91316	6.56002	6.97006	6.80804	7.21803	6.65112	5.20505	5.31501	5.2616	5.46615	6.01282	6.61981	5.74223	5.98706	7.39928	8.11083	7.82238	6.60453	7.67106	6.6008	5.26806	5.68067	4.14813	4.5489	4.96236	5.07732	5.48832	-0.501115	0.713432	-0.107081	0.999948	-0.61388	0.999972	-0.255803	0.941538	0.508295	0.431896	-0.329569	0.999049	-0.299407	0.999646
ENSG00000170088	TMEM192	protein_coding	10241	ENSMUSG00000025521	Tmem192	protein_coding	1750	5.76198	5.4747	6.04445	5.75523	5.86729	5.67213	5.94616	5.65877	5.45648	5.49003	5.35441	5.61586	5.747	5.66653	5.64242	5.71662	6.10612	6.23919	6.2186	6.16529	6.83322	6.66931	6.25425	6.00007	8.47472	8.88443	8.9178	7.38444	7.74412	7.9146	7.94008	8.30726	7.26291	7.6636	7.12689	7.76858	8.22671	-0.359	0.80513	-0.0445696	0.999948	-0.446648	0.999972	-0.809112	0.397371	0.642627	0.00891148	-0.284144	0.999049	-0.299322	0.999646
ENSG00000277258	PCGF2	protein_coding	3511	ENSMUSG00000018537	Pcgf2	protein_coding	3526	7.2053	7.1159	7.29714	7.0999	7.28717	7.24206	7.28339	6.9315	6.98104	6.92752	7.18379	7.08811	6.79277	6.95591	6.78589	6.92733	7.43471	7.10595	7.33799	6.80833	7.07038	6.87987	7.10872	7.05171	8.99078	8.97443	8.52646	8.3281	8.52183	8.33216	8.7588	9.09517	8.36741	8.76808	8.31901	8.72138	8.93241	0.298999	0.84187	0.138466	0.999948	-0.0971737	0.999972	-0.432534	0.512914	-0.082323	0.907262	-0.25334	0.999049	-0.299308	0.999646
ENSG00000157426	AASDH	protein_coding	4654	ENSMUSG00000055923	Aasdh	protein_coding	8639	6.21955	6.25254	5.6869	6.10835	6.4048	5.7944	6.55487	6.27481	6.2435	6.29622	6.40243	6.00815	6.36671	6.0975	6.25769	6.01853	6.80317	7.04531	7.14229	6.91415	6.50365	6.68234	7.01861	6.79415	5.11854	5.54633	6.44099	6.04188	5.88444	5.95598	5.48729	5.95449	5.90533	6.3058	5.83675	6.30747	6.58982	-0.890783	0.465452	-0.297453	0.999948	0.123247	0.999972	-0.539472	0.510726	-0.288063	0.515499	-0.384162	0.999049	-0.299101	0.999646
ENSG00000182768	NGRN	protein_coding	7694	ENSMUSG00000047084	Ngrn	protein_coding	1714	7.48119	7.56048	7.61625	7.5989	7.5951	7.74818	7.60664	7.75789	8.02487	7.70748	8.17264	7.9023	8.00435	8.11426	7.92139	8.22457	7.32112	7.4123	7.64994	7.60739	7.58876	7.50283	7.4301	7.61843	8.82913	9.2621	8.96609	8.7827	8.7328	8.6539	7.56319	8.02548	7.38059	7.78105	7.35048	7.284	7.88274	-0.219126	0.897545	-0.0186255	0.999948	0.0925862	0.999972	-0.183689	0.926684	0.0398714	0.948583	-0.379255	0.999049	-0.29909	0.999646
ENSG00000124486	USP9X	protein_coding	13962	ENSMUSG00000031010	Usp9x	protein_coding	15051	10.4616	10.0071	10.3534	10.0552	10.1369	9.75067	10.1764	9.89749	9.83376	9.77759	9.79089	9.90704	9.8375	9.6425	9.95837	9.88424	9.37314	9.39064	9.38531	9.43478	9.26624	9.34615	9.29933	9.39301	10.5912	9.67258	9.64585	9.1556	9.54813	8.76075	9.45419	10.2182	9.80556	10.2058	10.1456	9.81984	9.67293	1.00055	0.103697	-0.093454	0.999948	-0.0428296	0.999972	0.475336	0.293999	-0.016931	0.976782	-0.680971	0.999049	-0.298886	0.999646
ENSG00000160838	LRRC71	protein_coding	2631	ENSMUSG00000023084	Lrrc71	protein_coding	4552	1.40434	3.03392	2.40356	2.73481	2.50604	1.96295	1.8813	-0.0316125	3.36088	1.86574	2.04207	3.66644	3.75347	1.80885	3.14039	1.96856	2.55636	2.40328	3.06976	1.74706	1.59859	2.09492	2.967	-0.00504505	4.79313	4.99364	4.7496	4.60869	4.75655	4.9252	5.39033	4.92301	4.76501	5.16487	5.09402	5.34168	5.24864	-0.0107792	0.997552	1.03452	1	-0.23435	0.999972	-0.123468	0.956719	-0.222211	0.964609	0.550354	0.999049	-0.298497	0.999646
ENSG00000148308	GTF3C5	protein_coding	3592	ENSMUSG00000026816	Gtf3c5	protein_coding	4560	7.63041	7.91148	7.71815	7.91499	8.03238	7.94156	7.72017	8.00303	7.51027	7.56341	7.68506	7.4448	7.69054	7.40407	7.3833	7.56596	7.26369	7.71566	7.55469	7.59353	7.29237	7.52709	7.12268	7.4922	7.60046	6.939	7.14825	7.34763	7.38933	7.44648	7.77923	7.4048	7.30996	7.70971	7.27277	7.67076	7.97403	0.617265	0.578614	0.111931	0.999948	-0.0682754	0.999972	-0.478139	0.539855	0.119589	0.872545	0.457465	0.999049	-0.298379	0.999646
ENSG00000167985	SDHAF2	protein_coding	2492	ENSMUSG00000024668	Sdhaf2	protein_coding	3096	8.19138	8.19686	8.20979	7.93551	7.95537	8.20204	7.9038	7.99214	7.97976	8.05556	8.04056	7.83504	7.88898	7.57165	8.04651	7.87214	7.76051	8.02075	7.76977	8.00638	7.73819	7.6118	7.69556	8.10117	7.85121	7.67791	7.09598	7.59524	7.67653	7.36802	7.78071	7.84536	7.59618	7.99583	7.51744	7.77288	7.99456	0.513839	0.706576	0.12715	0.999948	0.071151	0.999972	-0.291409	0.772665	-0.217265	0.687136	0.018385	0.999049	-0.298279	0.999646
ENSG00000205409	OR52E6	protein_coding	982	ENSMUSG00000094531	Olfr671	protein_coding	3234	2.08919	0.54885	0.65545	0.571662	0.227414	0.925333	0.495765	0.390204	0.323268	0.480202	0.293959	1.76633	0.0878276	0.42331	0.240273	0.0684472	0.393212	0.240135	0.0992569	0.998954	-0.149522	-0.731196	0.218888	-0.168191	3.25069	2.5253	2.29282	1.80231	1.48892	2.38863	2.00699	1.73607	2.44227	2.84176	1.93426	2.38235	1.64229	0.910009	0.830373	0.170219	1	-0.217231	0.999972	-0.0471648	1	-0.437446	1	0.353949	0.999049	-0.298129	0.999646
ENSG00000258890	CEP95	protein_coding	8048	ENSMUSG00000018372	Cep95	protein_coding	4199	7.72442	7.49273	7.8422	7.59211	7.50886	7.47921	7.67282	7.47561	7.65038	7.60271	7.60342	7.63838	7.57851	7.37716	7.72998	7.5144	7.99591	7.98009	7.8846	7.90223	7.51261	7.77119	7.96295	7.76564	6.65532	6.69506	6.19813	6.39048	6.36433	6.16571	6.48513	6.79776	6.81598	7.21527	6.81939	6.91505	7.0544	0.264815	0.891159	-0.0916369	0.999948	0.127447	0.999972	-0.0881359	0.953975	-0.193802	0.65524	-0.229587	0.999049	-0.297931	0.999646
ENSG00000105755	ETHE1	protein_coding	1604	ENSMUSG00000064254	Ethe1	protein_coding	1484	5.31991	5.72361	5.1175	5.35564	5.5419	6.01187	5.67053	5.32618	4.74467	5.12987	5.39343	5.45077	5.13484	4.75982	4.17625	4.57002	5.91415	5.50954	6.02073	4.78293	6.00058	6.05278	6.5771	6.45485	6.07495	6.55095	6.31477	6.25912	6.14326	6.66627	6.15319	5.80986	5.55099	5.94982	5.81017	6.06561	6.3338	-0.290034	0.914009	0.280346	0.999948	-0.173803	0.999972	-0.316732	0.906082	-0.464941	0.467913	0.426365	0.999049	-0.297466	0.999646
ENSG00000161888	SPC24	protein_coding	2839	ENSMUSG00000074476	Spc24	protein_coding	2573	7.28552	7.25088	7.30377	7.24465	6.8807	6.97117	6.71906	7.16695	7.49558	7.58524	7.67226	7.46035	7.54492	7.50643	7.48347	7.39173	7.55859	6.94217	7.40687	7.02195	7.01238	5.90714	7.4882	6.7473	8.82943	9.47991	8.84625	8.34013	8.49121	8.12789	8.46743	8.82082	8.24652	8.64525	7.79428	8.25871	8.44789	-0.289035	0.862258	-0.0412979	0.999948	0.0259308	0.999972	-0.483054	0.539222	-0.591572	0.433345	-0.270358	0.999049	-0.297361	0.999646
ENSG00000159352	PSMD4	protein_coding	3027	ENSMUSG00000005625	Psmd4	protein_coding	2808	8.86597	8.84362	8.95765	8.76615	8.43621	8.33466	8.42434	8.49233	8.86408	8.77348	8.70466	8.84383	8.33718	8.03762	8.03192	8.07735	8.79426	9.04754	9.10452	8.8271	8.40131	8.4847	8.50018	8.41106	10.1343	10.2543	9.79456	10.1053	10.2128	10.0035	9.813	9.94853	9.61616	10.0148	9.35108	9.76499	10.2052	0.167713	0.926354	-0.0799727	0.999948	-0.00177008	0.999972	-0.570606	0.369021	0.0115988	0.986734	-0.0524899	0.999049	-0.297312	0.999646
ENSG00000169744	LDB2	protein_coding	5586	ENSMUSG00000039706	Ldb2	protein_coding	3336	8.27465	8.19185	8.21755	8.36628	7.09226	6.88899	7.84261	7.95096	7.48413	7.456	7.86275	7.66345	7.93846	6.64661	8.19373	7.49559	3.40875	4.39033	3.23509	4.09085	2.80189	3.43321	3.90069	4.09197	-2.11604	-1.76743	-2.21141	1.75751	3.13217	2.48134	6.06548	4.08982	4.06044	2.36086	7.36946	6.10643	2.43399	-0.0655481	1	-0.911089	0.000514521	-1.07307	0.999972	2.22289	0.715412	-0.812021	0.325847	2.05869	0.999049	1.80093	0.999646
ENSG00000071655	MBD3	protein_coding	7845	ENSMUSG00000035478	Mbd3	protein_coding	1987	4.96568	5.61696	4.91486	5.42543	5.26286	5.82217	5.83318	5.63063	5.17078	4.99792	4.96132	5.1082	5.46923	5.19352	4.84221	5.15793	4.85467	4.97687	5.14567	5.28638	5.46352	4.92904	5.287	5.37686	9.75043	9.88624	9.57367	10.0661	10.2499	10.2445	10.0055	10.0957	9.77557	10.1738	9.49497	10.1249	10.5895	0.0856538	0.967506	-0.174873	0.999948	-0.178065	0.999972	-0.800656	0.148435	-0.0982709	0.919084	-0.00718494	0.999197	-0.296911	0.999646
ENSG00000185803	SLC52A2	protein_coding	3077	ENSMUSG00000022560	Slc52a2	protein_coding	5499	5.08532	4.85532	4.40004	5.09386	4.41257	5.24339	4.24035	5.58796	4.55818	4.66536	4.60043	4.59973	4.41738	4.70632	4.54674	4.61054	4.85401	5.26483	5.06624	4.98058	5.39257	5.12887	4.67968	5.19531	5.02089	5.77362	5.80563	6.02951	6.03696	5.81393	6.19824	5.55518	5.23101	5.62917	4.62785	5.0965	5.50371	-0.70145	0.591694	-0.186302	0.999948	0.105459	0.999972	-0.607142	0.692449	0.31937	0.745213	0.726097	0.999049	-0.296791	0.999646
ENSG00000099800	TIMM13	protein_coding	1973	ENSMUSG00000020219	Timm13	protein_coding	1371	8.87701	9.05005	8.9273	8.82951	8.97069	9.27078	9.1276	9.16661	8.18395	8.3065	8.29579	8.46017	8.42996	7.67881	8.47923	8.20906	8.48465	8.92004	8.80174	8.72537	8.87179	8.37725	8.93339	9.06362	8.9742	9.50981	9.29065	9.39525	9.41195	9.5614	9.43861	9.42011	8.55483	8.9529	8.32531	8.91167	9.53757	-0.358137	0.801908	-0.0273388	0.999948	-0.0919679	0.999972	-0.852479	0.306686	-0.338885	0.397951	0.101528	0.999049	-0.296699	0.999646
ENSG00000127445	PIN1	protein_coding	4570	ENSMUSG00000032171	Pin1	protein_coding	3843	5.67814	5.70549	5.75898	5.54309	6.09116	5.91151	5.9427	5.92	5.47991	5.39109	5.55129	4.98534	5.43928	5.22728	5.17162	5.52247	5.72171	5.91655	5.79972	5.78055	6.14778	5.5582	6.19525	5.7167	8.15659	8.5283	7.92544	8.56118	8.50991	8.53433	8.47147	8.50143	8.01567	8.41358	7.46395	8.31073	8.91357	-0.0228474	0.991866	0.0646601	0.999948	0.0417345	0.999972	-1.09885	0.0683201	-0.0766697	0.947552	0.0530708	0.999049	-0.296554	0.999646
ENSG00000135821	GLUL	protein_coding	9032	ENSMUSG00000026473	Glul	protein_coding	3323	8.09739	8.08991	8.06891	8.02684	7.54678	7.84497	7.6108	7.77298	8.16778	8.18283	8.08918	8.32663	7.76386	8.14687	7.56845	7.96852	7.96757	8.09213	7.97749	8.1569	8.07706	8.57535	7.58369	7.66673	10.349	9.57861	9.23198	9.59067	9.79454	9.6726	10.1023	9.34534	8.97865	9.37641	8.75896	9.24373	9.29262	1.00753	0.126066	0.000769865	0.999948	-0.140112	0.999972	-0.430725	0.453816	0.749546	0.0077041	0.839944	0.999049	-0.296398	0.999646
ENSG00000116685	KIAA2013	protein_coding	3281	ENSMUSG00000044496	2510039O18Rik	protein_coding	2731	6.43631	6.5634	6.67666	6.73219	6.75854	7.16799	6.78885	6.92599	6.42842	6.36191	6.30181	6.47994	6.19298	6.20653	6.30729	6.52778	7.1959	7.77592	7.3362	7.41848	7.63761	7.78113	7.42106	7.71352	8.57566	8.80435	8.78291	7.7208	7.82967	7.92776	8.03878	7.76845	7.39812	7.79571	7.50008	8.11133	8.47436	-0.149502	0.934474	0.110501	0.999948	-0.156952	0.999972	-0.724549	0.322173	0.159773	0.780717	0.353365	0.999049	-0.296229	0.999646
ENSG00000119285	HEATR1	protein_coding	9049	ENSMUSG00000050244	Heatr1	protein_coding	7828	9.59918	9.53964	9.62672	9.68228	9.49131	9.53555	9.57663	9.53525	9.6674	9.4942	9.61772	9.62666	9.50431	9.50533	9.73892	9.67043	9.07113	8.87183	9.10809	8.99251	8.90243	8.88202	9.07055	9.16336	9.68582	8.97035	8.98171	9.66043	9.59682	9.3606	9.17409	9.39604	8.92128	9.31871	9.01881	8.8832	9.07605	0.777771	0.311387	-0.0506385	0.999948	0.181847	0.999972	0.115187	0.899602	-0.203297	0.44302	-0.138915	0.999049	-0.296066	0.999646
ENSG00000080603	SRCAP	protein_coding	13674	ENSMUSG00000107023	Gm42715	protein_coding	12746	8.2501	8.41506	8.40036	8.58267	8.40154	8.67049	8.19704	8.32153	8.42079	8.33482	8.31497	8.2988	8.57048	8.59636	8.24766	8.49047	8.68706	8.71611	8.69415	8.88062	8.86529	8.68386	8.67494	8.69246	8.32433	7.44973	7.92519	7.60754	8.01409	7.87976	8.24205	8.1641	8.18557	8.58272	8.20179	8.28988	8.6095	0.677427	0.499022	0.272818	0.999948	-0.336777	0.999972	-0.177011	0.834575	0.114138	0.753194	0.160982	0.999049	-0.295784	0.999646
ENSG00000282034	AC106886.5	protein_coding	11692	ENSMUSG00000107023	Gm42715	protein_coding	12746	8.4344	8.61499	8.59305	8.75914	8.59481	8.86491	8.37435	8.52477	8.61225	8.53363	8.51715	8.49987	8.76506	8.79327	8.43604	8.68924	8.88464	8.92769	8.8922	9.07568	9.0688	8.89743	8.88065	8.88774	8.32433	7.44973	7.92519	7.60754	8.01409	7.87976	8.24205	8.1641	8.18557	8.58272	8.20179	8.28988	8.6095	0.677427	0.499022	0.275888	0.999948	-0.336777	0.999972	-0.177011	0.834575	0.122018	0.72221	0.160982	0.999049	-0.295784	0.999646
ENSG00000179262	RAD23A	protein_coding	2449	ENSMUSG00000003813	Rad23a	protein_coding	2577	6.91375	7.057	6.89929	6.64558	7.38475	6.54945	7.31179	6.82	6.73958	6.49272	7.12022	7.12036	7.02682	6.75596	6.90487	6.8896	7.72587	7.54379	7.59464	7.90697	7.86075	7.66121	7.94215	7.63494	9.27041	9.64666	9.9776	9.10722	9.33312	9.89152	9.34375	9.34151	9.01783	9.41484	8.77966	9.28383	9.959	-0.488727	0.678861	-0.0666673	0.999948	-0.53378	0.999972	-0.799921	0.268245	-0.0109674	0.990144	0.0852715	0.999049	-0.295647	0.999646
ENSG00000142046	TMEM91	protein_coding	2796	ENSMUSG00000061702	Tmem91	protein_coding	3547	2.80201	3.4316	2.84632	3.86945	3.03977	3.46016	2.89309	2.9681	3.27313	2.77799	1.95431	2.91972	3.38561	2.23567	3.25427	3.55888	3.20557	3.05249	3.04912	2.94882	3.2478	3.04464	3.10164	2.71456	1.9654	2.66765	2.02204	3.32614	4.04369	3.32574	0.19564	2.66692	2.24759	2.64435	1.72298	2.39346	1.60854	-0.333456	0.962528	0.327258	0.999948	-0.389173	0.999972	-0.253088	1	0.252392	0.920809	-2.38823	0.999049	-0.2954	0.999646
ENSG00000197345	MRPL21	protein_coding	2825	ENSMUSG00000024829	Mrpl21	protein_coding	2011	6.72124	6.59425	6.40712	6.75457	6.37538	6.62005	7.02116	6.55923	6.47124	6.39869	6.44898	6.68482	6.1408	6.29117	6.54871	6.2022	6.16338	6.30814	6.38216	5.97434	6.23291	6.06176	6.42914	6.47226	9.32497	9.47552	8.98742	9.40383	9.09054	8.98573	8.82682	9.24744	8.52428	8.92098	8.29507	8.48872	8.78595	0.149686	0.936077	-0.31407	0.999948	0.368761	0.999972	-0.270543	0.794354	-0.281835	0.628319	-0.337586	0.999049	-0.295331	0.999646
ENSG00000176273	SLC35G1	protein_coding	6829	ENSMUSG00000044026	Slc35g1	protein_coding	3471	5.16578	5.3583	5.40447	5.50849	5.47393	5.51547	5.27531	5.05993	5.56431	5.69913	5.42682	5.27223	5.69509	5.97858	4.8261	5.26492	4.80479	4.43094	5.03609	4.8084	5.54044	5.53432	4.82189	5.11074	7.29637	6.35525	6.59864	6.68284	6.54788	6.97962	7.04195	7.38406	7.13466	7.53132	6.61221	7.10653	7.35861	0.877565	0.379038	0.315324	0.999948	-0.0992965	0.999972	-0.546683	0.563796	0.583773	0.140995	-0.259072	0.999049	-0.295297	0.999646
ENSG00000170638	TRABD	protein_coding	3153	ENSMUSG00000015363	Trabd	protein_coding	5591	5.66679	5.98486	5.16234	5.45859	5.24492	5.7502	5.51327	5.57764	5.36826	5.0452	5.25488	5.4173	5.74475	5.21611	5.46423	4.77783	4.90011	5.52299	5.35884	5.68235	5.69111	5.27936	5.15067	5.29863	5.47882	5.805	6.0065	6.32051	5.76761	6.45351	7.00347	6.07931	6.48959	6.88597	6.70873	7.48675	7.75681	-0.36627	0.835303	-0.0335268	0.999948	0.164691	0.999972	-0.840013	0.142212	0.287064	0.741627	1.0072	0.999049	-0.295013	0.999646
ENSG00000117118	SDHB	protein_coding	2462	ENSMUSG00000009863	Sdhb	protein_coding	2239	8.82565	8.74048	8.75358	8.92335	8.60008	8.76043	8.80091	8.81068	8.30557	8.43262	8.32987	8.36511	8.47088	8.27718	8.45727	8.21409	8.42912	8.92533	8.57735	8.80091	9.0723	9.04933	8.76013	8.75133	9.60452	10.2962	10.0482	9.08561	9.23208	9.29008	8.98764	9.58764	8.78331	9.17958	8.67213	9.0711	9.41116	-0.500507	0.643764	-0.131524	0.999948	-0.173367	0.999972	-0.499381	0.488	0.32751	0.203072	-0.51697	0.999049	-0.294909	0.999646
ENSG00000100412	ACO2	protein_coding	4041	ENSMUSG00000022477	Aco2	protein_coding	4302	7.12152	6.91732	7.12629	6.98196	7.24178	6.98508	6.95867	6.95662	6.41678	6.59916	6.64965	6.81993	6.9806	6.52194	6.84681	6.77907	6.59547	6.62967	6.64705	6.99421	6.96691	7.24051	6.94284	6.933	10.1207	10.5471	10.7432	9.99511	10.146	10.1226	9.94983	10.0704	9.39143	9.78763	9.42503	9.77598	10.0054	-0.462948	0.6782	0.153913	0.999948	-0.136039	0.999972	-0.390842	0.495631	0.19921	0.70976	-0.0375729	0.999049	-0.29483	0.999646
ENSG00000183258	DDX41	protein_coding	4536	ENSMUSG00000021494	Ddx41	protein_coding	2687	5.43615	5.59861	5.41361	5.3864	5.72715	5.49249	5.52654	5.24867	5.37303	5.13056	5.42618	5.07177	5.66156	5.42514	5.41635	5.47553	5.6368	5.45877	5.50634	5.51243	5.74614	5.58081	5.74597	5.68488	8.93502	9.0123	8.77755	9.03186	8.94936	8.93642	9.28764	9.20752	8.68018	9.07638	8.50537	8.8196	9.26842	0.107618	0.957431	0.212273	0.999948	0.092046	0.999972	-0.476013	0.551435	-0.0296096	0.9775	0.163155	0.999049	-0.294829	0.999646
ENSG00000214253	FIS1	protein_coding	1795	ENSMUSG00000019054	Fis1	protein_coding	1714	6.14183	5.82841	5.45769	5.76756	6.09869	6.18443	6.06852	5.87757	5.54054	5.75976	5.59369	5.86577	5.8026	5.38601	5.07052	6.09308	5.58911	5.69187	5.92951	6.01141	6.00266	5.72953	5.20668	6.56153	9.17451	9.1329	8.67712	8.70608	8.7127	8.48383	8.96597	8.81281	8.6328	9.02857	8.76845	9.03194	9.29392	0.327859	0.828302	0.158332	0.999948	0.108735	0.999972	-0.321124	0.721296	-0.152694	0.930931	0.236197	0.999049	-0.294407	0.999646
ENSG00000185414	MRPL30	protein_coding	2898	ENSMUSG00000026087	Mrpl30	protein_coding	3226	9.0171	9.113	9.03963	9.02999	9.04445	9.03118	9.04172	9.34759	9.07375	8.73112	9.05913	8.97656	9.07056	9.06906	8.91861	9.11636	8.75973	9.03092	8.97366	9.08695	9.07875	8.90045	8.80228	8.79509	8.17669	8.36043	7.94679	8.13749	8.23994	7.92099	7.83234	8.40562	7.7481	8.14355	7.70393	7.93404	8.34927	0.0838201	0.969323	-0.172046	0.999948	0.0545028	0.999972	-0.372834	0.703898	0.213877	0.501133	-0.490249	0.999049	-0.294079	0.999646
ENSG00000241962	AC079447.1	protein_coding	1993	ENSMUSG00000026087	Mrpl30	protein_coding	3226	8.95679	9.19304	8.97193	8.97048	9.05489	9.02053	9.00209	9.24864	8.98336	8.66118	8.98706	9.04286	9.09873	9.17365	9.01354	9.08072	8.71636	8.99542	8.85454	8.98062	9.01916	8.99333	8.74849	8.77645	8.17669	8.36043	7.94679	8.13749	8.23994	7.92099	7.83234	8.40562	7.7481	8.14355	7.70393	7.93404	8.34927	0.0838201	0.969323	-0.100179	0.999948	0.0545028	0.999972	-0.372834	0.703898	0.265923	0.384633	-0.490249	0.999049	-0.294079	0.999646
ENSG00000137124	ALDH1B1	protein_coding	3155	ENSMUSG00000035561	Aldh1b1	protein_coding	2298	9.04318	8.74152	9.01052	8.89344	8.70973	8.99554	8.7515	8.87127	8.89563	9.11716	8.71864	8.94564	8.76812	8.66279	8.96794	8.79717	4.87929	4.84169	5.2483	5.08329	4.82484	4.09275	5.3164	4.6237	6.46609	6.92513	6.90376	6.04602	6.93088	6.69578	4.30729	7.14896	6.64946	7.04476	6.28257	7.49773	7.89583	-0.380007	0.832913	0.0385026	0.999948	-0.766226	0.999972	-1.34829	0.0589309	-0.492833	0.646498	-2.75863	0.999049	-0.293938	0.999646
ENSG00000035141	FAM136A	protein_coding	3086	ENSMUSG00000057497	Fam136a	protein_coding	2702	8.81084	8.77649	8.96061	8.94347	9.02049	8.97383	8.92064	8.90317	9.39839	9.24822	9.1802	9.27342	9.1891	9.10228	9.17235	9.54707	8.84849	8.74048	8.8567	8.87644	8.86742	8.77041	8.75677	9.06861	9.63513	9.61013	9.06925	10.1106	10.4986	9.83907	9.21611	9.77075	9.03397	9.42924	8.80516	9.00751	9.64401	0.347776	0.809259	0.077666	0.999948	-0.0871414	0.999972	-0.474638	0.598502	-0.080925	0.894499	-0.471601	0.999049	-0.293903	0.999646
ENSG00000087338	GMCL1	protein_coding	4922	ENSMUSG00000001157	Gmcl1	protein_coding	6493	7.63205	7.56102	7.47211	7.56136	7.57439	7.79587	7.53445	7.56261	7.7759	7.72081	7.85115	7.58554	7.70489	7.79656	7.80661	7.73452	7.77857	7.87469	7.81547	7.73825	7.75745	7.61135	7.91996	7.71337	7.49684	7.30935	7.49937	6.92761	7.03282	7.30193	6.61981	6.88025	6.46646	6.86146	6.38121	6.98217	7.102	0.1541	0.933839	0.132423	0.999948	-0.245842	0.999972	-0.58324	0.405537	-0.112707	0.829083	-0.177403	0.999049	-0.293638	0.999646
ENSG00000146828	SLC12A9	protein_coding	8894	ENSMUSG00000037344	Slc12a9	protein_coding	5020	3.57312	3.72736	3.83396	3.41499	3.52411	3.82311	3.67428	3.71896	4.00221	3.80896	3.98529	3.64619	3.69015	3.79886	3.66115	3.56184	3.51796	3.77534	4.17761	3.9492	4.08929	3.81087	4.34363	4.25268	4.87935	5.02671	5.66663	5.42751	5.34996	5.75727	5.79469	5.49402	4.70676	5.10169	5.07988	5.06991	5.27203	-0.446677	0.828302	-0.0227476	0.999948	-0.142938	0.999972	-0.0157086	0.994865	-0.324086	0.641209	0.383705	0.999049	-0.293563	0.999646
ENSG00000124313	IQSEC2	protein_coding	13115	ENSMUSG00000041115	Iqsec2	protein_coding	6980	2.54623	1.05743	1.16403	1.69029	1.1885	1.35591	0.843877	1.65085	3.6392	3.96967	4.11685	3.4307	3.46742	1.93189	3.88463	3.21174	6.16364	6.41816	6.34147	6.59388	6.7729	6.58812	6.01481	6.28475	3.0283	3.12166	3.5179	3.05805	2.93701	4.00119	3.99512	2.83915	2.81349	3.20829	4.04403	3.1538	1.97295	-0.245498	0.947304	-0.0365655	0.999948	-0.518302	0.999972	1.44062	0.523531	0.546389	0.032296	1.23899	0.999049	-0.293439	0.999646
ENSG00000111602	TIMELESS	protein_coding	5818	ENSMUSG00000039994	Timeless	protein_coding	6115	7.88878	7.96369	7.80811	8.06428	7.84059	7.81599	7.97206	8.00587	8.45177	8.38616	8.35476	8.27997	8.37207	8.40733	8.11338	8.52962	8.38968	8.22704	8.51766	8.41308	8.46614	7.90297	8.52868	8.46168	8.60171	8.45043	8.5332	8.71909	8.76136	8.67091	8.59129	8.76062	8.11258	8.50704	8.22622	8.28819	8.62929	0.176026	0.918824	-0.168477	0.999948	0.00604879	0.999972	-0.162877	0.871151	-0.267664	0.535201	-0.0862931	0.999049	-0.293095	0.999646
ENSG00000113387	SUB1	protein_coding	9324	ENSMUSG00000022205	Sub1	protein_coding	3930	8.16846	7.92832	8.22848	7.97107	7.87052	8.04941	8.01679	7.9948	7.82515	7.86149	7.89229	7.96901	7.9815	7.85299	8.0619	7.9799	7.44641	7.53698	7.50405	7.609	7.56622	7.65419	7.59012	7.6167	10.7265	10.7093	10.2363	10.9882	10.9887	10.459	10.4088	11.0049	10.6799	11.074	11.0004	10.6841	10.6329	0.310665	0.824071	-0.0516894	0.999948	0.247464	0.999972	0.419999	0.370644	0.0310774	0.95837	-0.513094	0.999049	-0.292778	0.999646
ENSG00000099624	ATP5F1D	protein_coding	2250	ENSMUSG00000003072	Atp5d	protein_coding	1928	7.45275	7.53263	7.50371	7.45235	7.59353	7.59339	7.42892	7.62453	7.02801	7.14826	7.06361	7.48906	7.25802	6.61088	7.44075	7.21661	6.89752	7.41033	7.19315	7.04123	7.3303	7.17334	7.67381	7.50912	9.80426	10.3701	10.397	9.86698	9.85311	10.1235	10.1266	10.2961	9.47927	9.87338	9.2749	9.87145	10.4168	-0.511647	0.635616	0.0555807	0.999948	-0.127124	0.999972	-0.814358	0.189517	-0.318738	0.450638	-0.0864138	0.999049	-0.292741	0.999646
ENSG00000152380	FAM151B	protein_coding	3109	ENSMUSG00000034334	Fam151b	protein_coding	1362	1.42653	2.79309	2.69323	2.23093	3.02419	3.39196	1.64046	2.18698	1.24558	3.06547	1.80123	1.10367	2.81749	3.46109	-0.422382	2.92935	4.66129	5.02042	4.24396	4.09119	5.19905	4.29265	4.43888	4.37861	2.76131	3.10993	3.32891	2.8089	2.56659	3.2529	2.95502	2.98366	3.56434	3.95811	3.74128	4.62995	4.81045	-0.399423	1	1.27106	0.999948	-0.150019	1	-0.902861	0.81599	0.414881	0.726918	0.0543901	0.999049	-0.292416	0.999646
ENSG00000018189	RUFY3	protein_coding	8070	ENSMUSG00000029291	Rufy3	protein_coding	10214	6.93713	6.98175	6.7916	6.92949	7.11938	7.17773	6.9246	7.09458	6.89552	6.9512	7.16358	6.98651	7.15888	7.34888	7.27162	7.25609	7.58686	7.42053	7.50757	7.52147	7.41811	7.57654	7.47359	7.57849	6.37289	6.48085	6.16859	5.57971	6.27086	5.85463	5.84967	5.63707	5.24255	5.63633	4.32639	4.56273	4.32552	0.113478	0.956705	0.128993	0.999948	-0.490619	0.999972	-0.0444703	0.984425	-0.00312433	0.997824	0.295636	0.999049	-0.292412	0.999646
ENSG00000164741	DLC1	protein_coding	12794	ENSMUSG00000031523	Dlc1	protein_coding	14694	3.65861	5.07407	3.18067	5.10168	5.77174	6.42263	4.74636	5.63497	2.82912	3.76529	3.89414	3.53305	3.41765	5.94853	2.96294	5.10968	2.73401	3.5589	2.75321	3.15333	4.11266	4.60138	3.37327	3.66737	7.15113	6.9445	7.33474	6.63486	7.28045	7.60425	5.70885	7.03238	6.87376	7.26751	8.11006	7.90369	7.84739	0.0597897	0.979527	0.866611	0.246711	-0.816364	0.999972	0.312591	0.591535	0.877279	0.0571607	-1.24049	0.999049	-0.292382	0.999646
ENSG00000114767	RRP9	protein_coding	1578	ENSMUSG00000041506	Rrp9	protein_coding	2933	5.14185	4.56499	5.36347	3.88736	5.27103	4.24103	4.98139	4.56388	5.54586	4.18822	4.3101	4.74499	4.21088	4.73901	4.14093	4.77646	5.70891	6.38872	6.15642	6.63658	6.88727	5.71379	6.20701	6.59872	8.86412	9.10744	9.20795	9.20716	9.17676	9.40199	8.43911	8.85221	8.23785	8.63157	8.11268	8.52211	9.20169	-0.228067	0.888205	0.0490137	0.999948	-0.0856953	0.999972	-0.707985	0.390233	0.00427273	0.998446	-0.330067	0.999049	-0.292355	0.999646
ENSG00000169682	SPNS1	protein_coding	3792	ENSMUSG00000030741	Spns1	protein_coding	3707	5.40055	5.36787	4.85603	5.36397	5.09843	5.81537	5.41697	5.50713	5.19428	4.87089	4.89938	5.07769	5.13866	4.814	4.83027	4.88747	5.32669	5.34625	5.6177	5.84421	5.6761	5.62798	5.88443	5.78351	9.2671	9.01117	9.03306	9.115	8.77401	8.73962	8.97936	8.89429	8.48851	8.88199	8.63979	9.03223	9.3432	0.312713	0.817793	0.0303803	0.999948	0.361381	0.999972	-0.4767	0.451875	-0.159662	0.843918	0.168106	0.999049	-0.292109	0.999646
ENSG00000164919	COX6C	protein_coding	3066	ENSMUSG00000014313	Cox6c	protein_coding	3567	9.6348	9.39814	9.55689	9.49801	9.25993	9.2061	9.26683	9.44374	9.07945	9.04953	9.27253	9.26332	9.21179	8.87482	9.03338	9.01085	8.83413	9.2012	9.20573	9.06289	9.12901	9.04409	9.29229	9.22954	10.237	10.4604	9.9582	9.61064	9.94661	9.4479	9.11175	9.84044	9.25168	9.64492	9.0418	9.49885	9.65644	0.0827128	0.967554	-0.132	0.999948	-0.100829	0.999972	-0.458918	0.398588	-0.152397	0.663131	-0.645664	0.999049	-0.291879	0.999646
ENSG00000013563	DNASE1L1	protein_coding	4130	ENSMUSG00000019088	Dnase1l1	protein_coding	2121	3.67981	3.33448	4.39046	3.49932	3.477	2.71097	3.78097	3.22475	4.66031	4.69326	3.50701	3.46657	4.2443	3.87452	2.97528	3.97338	3.27506	2.75275	3.67077	3.9927	4.13568	4.43486	3.84698	3.21889	3.92965	3.13387	3.39616	4.46534	3.31989	3.26024	4.65996	4.4398	4.48825	4.88097	4.87987	4.72028	3.96707	0.720202	0.87293	-0.395715	0.999948	1.17867	0.999972	0.565303	0.872708	0.761783	0.391163	0.303192	0.999049	-0.291356	0.999646
ENSG00000168301	KCTD6	protein_coding	3068	ENSMUSG00000021752	Kctd6	protein_coding	3257	6.30367	6.21823	6.30657	6.11798	6.75884	6.82099	6.47431	6.45406	5.57458	6.45875	6.18961	6.06142	6.03678	6.51452	6.12815	6.29531	6.28109	5.90951	6.35662	6.0065	5.93489	5.72333	5.72513	5.9094	7.87709	8.61255	8.67335	6.89255	6.82447	6.84656	7.12089	7.54718	7.03691	7.42951	7.20749	7.42341	7.67177	-0.699128	0.452414	0.318112	0.999948	0.0595458	0.999972	-0.266255	0.816892	0.0298764	0.98052	-0.343259	0.999049	-0.291235	0.999646
ENSG00000095321	CRAT	protein_coding	3803	ENSMUSG00000026853	Crat	protein_coding	5388	3.9432	4.05494	4.43003	3.78824	5.01554	4.46384	3.82782	4.08072	3.32412	3.57125	4.51054	4.25039	4.54388	4.08468	4.41621	4.45495	2.60979	4.35288	3.14591	3.25506	3.3234	4.4344	3.21974	4.00775	4.89969	5.88079	6.0771	4.96536	5.72722	5.61568	5.85552	6.11385	5.25531	5.64786	5.21669	5.96785	6.04102	-1.0183	0.319862	0.797607	0.999948	-0.702907	0.999972	-0.709476	0.485645	0.350459	0.851451	-0.175295	0.999049	-0.291189	0.999646
ENSG00000130309	COLGALT1	protein_coding	4900	ENSMUSG00000034807	Colgalt1	protein_coding	4326	5.90634	6.21855	6.02995	6.00087	6.60539	6.57501	6.08967	6.28554	5.69078	6.2645	5.76939	5.76927	6.4448	6.46187	6.41314	6.18409	5.50885	5.55051	5.80818	5.41468	6.256	6.38653	5.76409	6.24414	9.26893	9.86748	10.5535	7.9848	8.15902	8.84748	8.46763	8.87721	8.32786	8.72026	8.72708	8.84978	9.0207	-0.925242	0.295826	0.391496	0.999948	-0.562162	0.999972	-0.131593	0.890912	0.320469	0.565537	-0.326547	0.999049	-0.291036	0.999646
ENSG00000153339	TRAPPC8	protein_coding	9214	ENSMUSG00000033382	Trappc8	protein_coding	12045	7.42648	7.39697	7.46571	7.42245	7.45374	7.40869	7.42055	7.34381	7.37052	7.21451	7.64136	7.53159	7.68434	7.28735	7.72363	7.58493	8.2103	8.05039	8.09323	7.96121	8.31175	8.52736	8.18546	8.1578	7.45483	7.12348	7.54507	6.97136	6.96401	6.91674	7.12467	7.51787	7.29733	7.6897	7.60548	7.73224	7.8504	0.166111	0.928786	0.0408325	0.999948	0.0342109	0.999972	-0.108117	0.908052	0.276943	0.349596	-0.310164	0.999049	-0.291004	0.999646
ENSG00000171492	LRRC8D	protein_coding	4852	ENSMUSG00000046079	Lrrc8d	protein_coding	12573	8.64962	8.67347	8.55279	8.46163	9.39278	8.36958	9.12762	8.50854	8.72498	8.71458	8.77626	8.671	8.41149	8.49248	8.48816	8.74594	7.43494	7.33409	7.39439	7.25832	7.50569	7.59701	7.5883	7.64597	7.52345	7.70645	7.62265	7.60544	7.56218	7.53996	7.51922	7.4045	7.55122	7.94329	7.52547	7.89145	8.07014	-0.072082	0.970979	0.115018	0.999948	0.0575176	0.999972	-0.378932	0.515248	-0.0415354	0.949429	0.197757	0.999049	-0.290704	0.999646
ENSG00000130755	GMFG	protein_coding	1490	ENSMUSG00000060791	Gmfg	protein_coding	2817	3.22464	3.64777	4.51336	2.7775	2.94782	2.90878	2.7016	2.78869	2.52911	2.20061	2.2774	2.74977	3.18675	2.40675	2.22372	1.78886	1.79169	1.96055	2.81967	1.9824	1.57089	2.36773	2.61737	2.03765	5.55418	6.6811	6.72255	5.90836	5.62668	6.09029	5.52808	5.78868	5.28529	5.67723	6.16162	5.17908	5.57325	-1.0806	0.292024	0.17429	1	0.0276816	0.999972	0.851077	0.569471	-0.284407	1	-0.177565	0.999049	-0.290579	0.999646
ENSG00000140548	ZNF710	protein_coding	4936	ENSMUSG00000048897	Zfp710	protein_coding	6926	5.63411	5.9675	5.8728	6.40702	6.15053	6.10754	6.0242	5.89355	5.47754	6.05152	5.57912	5.70357	5.9871	5.86195	6.10055	5.90882	5.82522	6.08551	5.99853	6.2163	5.21442	5.41499	5.32397	5.82419	8.33338	8.53181	8.58995	6.32735	6.85692	6.78285	7.12625	8.04212	7.93041	8.32213	8.19958	8.58213	8.67434	-0.160626	0.927161	0.160876	0.999948	-0.489293	0.999972	-0.350541	0.556107	-0.254215	0.748608	-0.832839	0.999049	-0.290355	0.999646
ENSG00000142208	AKT1	protein_coding	11162	ENSMUSG00000001729	Akt1	protein_coding	4098	4.11644	4.45997	3.94314	4.34106	4.58487	5.27969	4.53593	4.96562	3.61096	3.67391	3.40194	3.72992	4.29534	4.81745	4.28044	4.3755	3.62795	3.76683	3.27903	3.84978	4.28626	3.51027	4.11304	3.91004	6.4606	7.31947	7.53482	7.45898	6.94894	7.68221	8.65123	8.57528	8.87161	9.26316	9.13956	9.69821	9.90617	-0.906367	0.313283	0.198185	0.999948	0.0928812	0.999972	-0.587096	0.216323	-0.0538395	0.969361	0.158987	0.999049	-0.290182	0.999646
ENSG00000119899	SLC17A5	protein_coding	3604	ENSMUSG00000049624	Slc17a5	protein_coding	3627	7.27228	7.54649	6.99397	7.46073	7.415	7.61177	7.58863	7.44514	6.66178	7.17425	6.69428	7.24514	6.57835	6.83752	6.86032	7.10553	7.31507	6.51408	7.44262	6.57848	7.99565	8.03776	6.82286	7.0194	8.15132	7.61971	7.04514	7.86123	8.26337	7.55827	6.0942	6.70364	6.35007	6.74146	6.76643	6.32211	6.62076	0.869011	0.340532	-0.0102617	0.999948	-0.0824176	0.999972	0.36643	0.774642	1.114	3.61847e-07	-0.526402	0.999049	-0.290029	0.999646
ENSG00000116871	MAP7D1	protein_coding	5271	ENSMUSG00000028849	Map7d1	protein_coding	3652	5.99881	5.97006	6.27009	6.28693	6.6137	6.9502	6.16951	6.29684	5.85899	5.65583	5.60439	5.65795	6.3074	6.56888	5.71686	6.14799	5.62714	5.43791	5.82979	5.49948	6.09862	6.28539	5.89264	6.06216	7.10212	7.94278	8.06317	8.42834	8.48681	8.45739	9.29872	8.24593	8.63104	9.02242	8.90704	9.3711	9.20308	-0.836155	0.336965	0.548758	0.479431	-0.0405886	0.999972	-0.304508	0.666258	0.239761	0.662878	1.13583	0.999049	-0.290012	0.999646
ENSG00000157456	CCNB2	protein_coding	2801	ENSMUSG00000032218	Ccnb2	protein_coding	1531	9.38654	9.32326	9.50086	9.09843	9.37259	9.42231	9.51207	9.4536	9.16206	9.37745	9.30635	9.37226	9.42977	9.50735	9.34099	9.52425	8.95922	8.94716	9.08994	8.81996	9.30267	8.97098	9.32237	9.12863	10.2959	10.7394	10.6503	9.9953	10.36	10.3667	10.5534	10.8005	10.4739	10.8652	10.4608	10.7931	10.9839	-0.329932	0.805472	-0.0936147	0.999948	-0.365152	0.999972	-0.351591	0.570967	-0.0635302	0.921819	-0.164019	0.999049	-0.289937	0.999646
ENSG00000164818	DNAAF5	protein_coding	7137	ENSMUSG00000025857	Dnaaf5	protein_coding	3514	7.09185	7.08821	6.92578	6.89253	7.033	6.96166	6.98959	7.0871	6.92527	6.71934	6.51459	6.77928	6.86293	6.7978	6.93142	6.92802	6.13902	6.3673	6.37984	6.01088	6.50859	6.3395	6.37139	6.51332	8.07341	8.1646	8.35475	8.38189	8.51435	8.34137	7.89142	7.92833	7.39036	7.78149	7.66589	8.11529	8.2954	-0.124658	0.95164	-0.0490286	0.999948	-0.0438854	0.999972	-0.463205	0.526964	0.00159494	0.99869	0.0461211	0.999049	-0.289764	0.999646
ENSG00000152457	DCLRE1C	protein_coding	6326	ENSMUSG00000026648	Dclre1c	protein_coding	9316	6.66222	6.45381	6.76885	6.82374	6.54273	6.67038	6.24706	6.29889	6.76763	6.38142	6.83768	6.6154	6.53732	6.69581	6.67431	6.68016	6.47058	6.53278	6.61877	6.35311	6.40853	6.51352	6.52857	6.45265	5.60694	5.72252	5.8286	5.77761	5.81219	5.57006	5.60731	5.86919	5.98376	6.37489	6.16697	6.25369	6.32256	-0.103522	0.965279	0.326741	0.999948	0.0871626	0.999972	-0.0428343	0.977186	-0.00411833	0.997824	-0.178847	0.999049	-0.289764	0.999646
ENSG00000166548	TK2	protein_coding	7169	ENSMUSG00000035824	Tk2	protein_coding	3571	3.88418	4.0028	4.0354	4.16312	4.32522	4.12345	4.07073	3.52223	4.12772	3.78215	4.04069	3.63532	4.06534	4.58876	4.0588	3.77033	3.71506	3.79842	3.81624	3.88586	3.00487	3.77587	4.09238	4.01911	6.23696	6.84172	6.8876	5.87773	6.02147	6.46027	6.31519	6.01014	5.70299	6.09406	5.99866	5.92805	6.58067	-0.560719	0.676454	0.397705	0.999948	-0.38243	0.999972	-0.212159	0.918211	-0.57681	0.50096	0.388084	0.999049	-0.289705	0.999646
ENSG00000113048	MRPS27	protein_coding	6511	ENSMUSG00000041632	Mrps27	protein_coding	2093	7.90828	7.59455	7.7545	7.71448	7.71386	7.74314	7.83008	7.7164	7.98543	7.8945	7.78646	7.88064	7.91525	7.68575	8.00304	7.83422	7.46987	7.36903	7.31562	7.42089	7.13541	6.72087	7.55455	7.37185	9.31139	9.35013	9.3027	9.73103	9.73872	9.74612	9.21688	9.41416	8.74127	9.13206	8.91771	9.0172	9.47181	0.0537555	0.980788	-0.0539443	0.999948	-0.00848416	0.999972	-0.264628	0.795027	-0.505747	0.0977256	-0.114243	0.999049	-0.289431	0.999646
ENSG00000163888	CAMK2N2	protein_coding	1362	ENSMUSG00000051146	Camk2n2	protein_coding	1291	0.0322944	3.77736	2.18352	2.09973	3.56284	3.84572	2.02383	3.82516	5.68423	5.09573	4.52247	5.46432	5.74518	5.78427	3.76834	5.50341	1.50624	0.768204	-0.372675	-0.472978	-0.621454	-0.203127	2.91688	1.68181	5.38287	6.38356	6.2135	5.57645	5.96575	6.00625	5.74121	5.35635	3.57446	3.96496	4.01117	4.81681	4.96712	-0.846812	0.668569	0.512493	0.999948	-0.407578	0.999972	-0.803932	0.834569	-2.77244	1	0.467891	0.999049	-0.289141	0.999646
ENSG00000166368	OR2D2	protein_coding	1110	ENSMUSG00000062987	Olfr715b	protein_coding	3879	1.32746	0.372086	3.64861	1.97986	3.75109	-0.251432	1.90396	3.02079	1.1465	0.303437	1.11719	2.0046	2.23299	3.24655	3.23343	3.69904	3.91689	2.3853	3.09242	1.82219	3.37415	1.09204	2.36405	1.97697	2.31025	2.26293	2.03046	1.16144	2.30456	2.34866	1.32959	0.599233	1.98726	2.37776	1.00893	1.95952	2.09613	0.231804	0.973246	0.260109	1	-1.16331	0.999972	-0.941731	1	0.449712	1	0.813374	0.999049	-0.289141	0.999646
ENSG00000184185	KCNJ12	protein_coding	5617	ENSMUSG00000042529	Kcnj12	protein_coding	2750	1.89511	1.49228	0.9468	1.51509	2.41185	0.216683	0.787115	0.874199	0.614618	-0.45084	1.58531	-0.0127103	-0.843215	-2.0927	-0.275732	0.359797	0.199135	2.18356	0.90518	1.06791	2.37887	0.840262	0.872809	1.63773	4.25011	4.64054	5.84207	2.42322	1.87481	2.71563	3.59843	3.59799	3.48352	3.87402	3.67511	4.34559	2.46114	-1.06692	0.594706	0.857	0.999948	0.0563658	0.999972	0.0588941	0.992414	0.488809	0.871848	0.0834756	0.999049	-0.289139	0.999646
ENSG00000170236	USP50	protein_coding	1907	ENSMUSG00000027364	Usp50	protein_coding	3105	4.59111	5.3987	5.31265	4.42151	4.51783	4.61168	4.53825	4.13313	4.79202	5.19512	4.694	4.89628	4.74503	4.7512	5.34885	4.66553	5.10813	5.16527	4.99973	5.34522	5.08279	4.68633	5.32747	5.26662	6.03733	5.97272	5.8808	6.59105	6.44918	6.62262	6.3325	6.12327	5.47828	5.86878	5.08491	5.74005	6.59756	0.179589	0.942126	0.208414	0.999948	0.0530772	0.999972	-1.06588	0.451363	-0.384447	0.729879	0.292273	0.999049	-0.289137	0.999646
ENSG00000110074	FOXRED1	protein_coding	5657	ENSMUSG00000039048	Foxred1	protein_coding	4520	5.29087	4.81702	5.21667	4.97616	5.24807	5.00642	5.05699	4.93005	5.14575	5.28488	4.95754	5.03016	4.97098	4.98453	5.06276	5.17156	5.58122	4.9523	5.20237	5.01961	4.92415	4.77599	5.20044	5.24808	7.64174	7.89371	7.58521	7.26813	7.30563	7.16992	7.33617	7.77091	7.08855	7.47905	7.37326	7.29347	7.54052	-0.032309	0.988318	0.129182	0.999948	0.0331737	0.999972	0.0301781	0.984018	-0.352988	0.535396	-0.351713	0.999049	-0.289137	0.999646
ENSG00000180776	ZDHHC20	protein_coding	5574	ENSMUSG00000021969	Zdhhc20	protein_coding	7213	8.20021	8.11137	8.27595	7.97514	7.97516	7.97404	8.21485	8.1993	8.61682	8.82312	8.62272	8.90647	8.84618	8.85208	8.90277	8.90338	8.70528	8.51658	8.70025	8.59667	8.71625	8.64653	8.57428	8.67617	7.36393	7.3573	7.64765	6.89879	7.23585	6.78697	7.56996	7.57879	7.8954	8.28569	8.95977	8.41334	8.01416	-0.0827972	0.969417	-0.240399	0.999948	-0.122526	0.999972	0.809426	0.120511	0.0770718	0.870748	0.0742027	0.999049	-0.288921	0.999646
ENSG00000187634	SAMD11	protein_coding	4166	ENSMUSG00000096351	Samd11	protein_coding	3588	3.66729	3.8563	3.03001	4.39368	3.27183	3.81775	3.93446	3.66289	3.66467	3.60479	3.11598	3.30595	3.42922	3.58637	3.0623	2.98358	6.76778	7.37685	6.79247	7.28041	6.56003	5.80599	6.74135	6.78311	8.05153	8.77227	8.20022	8.34326	8.32774	8.18519	7.712	8.11119	7.48553	7.8757	7.24038	7.623	7.94834	-0.384747	0.791243	-0.240677	0.999948	0.0894234	0.999972	-0.474987	0.586026	-0.519434	0.304568	-0.31616	0.999049	-0.288808	0.999646
ENSG00000135241	PNPLA8	protein_coding	5668	ENSMUSG00000036257	Pnpla8	protein_coding	14174	6.41397	6.02543	6.02122	6.14065	6.12043	6.24804	6.12659	6.32059	5.63971	6.02262	5.94979	6.0994	6.05064	6.51632	6.12062	5.84774	7.25863	7.89968	7.4313	7.93139	7.4597	7.57423	7.16558	7.23793	5.9978	6.16371	6.02346	6.10701	6.46675	6.21253	6.32532	6.58253	6.66356	7.05362	6.69595	6.6301	6.60017	-0.0268607	0.990023	-0.0490331	0.999948	-0.232733	0.999972	0.159207	0.866947	0.33982	0.254062	-0.174182	0.999049	-0.288695	0.999646
ENSG00000205269	TMEM170B	protein_coding	8362	ENSMUSG00000087370	Tmem170b	protein_coding	7477	5.62849	5.87243	5.13525	5.64652	5.94793	6.40324	5.38299	5.74723	6.04379	6.31199	6.23457	6.462	6.77913	7.11298	6.49229	6.73161	6.02084	5.63792	5.83257	5.39674	5.7576	5.76934	4.99302	5.27703	5.34167	5.24814	5.64384	5.12635	5.18132	5.38895	3.99752	4.46838	4.61396	5.00388	5.40201	5.16369	5.26242	-0.057297	0.983566	0.608187	0.478319	-0.162376	0.999972	0.266862	0.862166	0.64197	0.0498632	-0.387818	0.999049	-0.28856	0.999646
ENSG00000077721	UBE2A	protein_coding	5276	ENSMUSG00000016308	Ube2a	protein_coding	2272	8.18448	8.27675	8.31195	8.28684	8.38485	8.54885	8.1994	8.44736	8.31547	8.25668	8.36616	8.3878	8.43697	8.56276	8.22719	8.33105	8.9605	8.95276	9.05947	8.99904	9.16672	9.14694	9.14914	9.07061	8.33142	8.49753	8.15973	8.17156	8.13669	8.08121	8.34449	8.7647	8.5278	8.91767	8.60614	8.93034	9.03254	0.0671426	0.976725	0.132547	0.999948	0.0658668	0.999972	-0.297359	0.715412	0.0689475	0.883204	-0.337184	0.999049	-0.288506	0.999646
ENSG00000071243	ING3	protein_coding	5214	ENSMUSG00000029670	Ing3	protein_coding	4796	6.25045	6.4801	6.35014	5.77778	6.41873	6.33692	6.53011	6.29449	6.20929	5.77897	6.12377	5.98709	6.20279	6.48639	5.96096	6.33581	5.93298	6.18909	6.00354	6.31487	6.33367	6.39743	5.9902	6.42321	6.82581	6.80161	6.81755	6.80949	7.20169	7.06678	6.61091	7.00504	6.66601	7.05575	6.74171	6.82566	6.90667	0.083962	0.970398	-0.0467839	0.999948	-0.321927	0.999972	-0.046273	0.977186	0.164174	0.816485	-0.311099	0.999049	-0.288377	0.999646
ENSG00000198189	HSD17B11	protein_coding	2435	ENSMUSG00000029311	Hsd17b11	protein_coding	3265	7.40842	7.26663	6.86889	6.96198	7.03103	7.07873	7.18564	7.12993	7.27993	7.16443	7.17859	6.80788	7.28945	6.84789	7.29209	7.20953	8.39597	8.22463	8.29494	8.04638	8.4607	8.04083	8.40462	8.12901	7.875	7.7714	7.07937	7.89868	8.5244	8.21785	7.4465	7.18174	6.86314	7.25281	6.80956	7.51298	8.07028	0.489079	0.732354	-0.110915	0.999948	-0.474555	0.999972	-0.928583	0.242227	0.0105175	0.991203	0.347797	0.999049	-0.288303	0.999646
ENSG00000173166	RAPH1	protein_coding	11697	ENSMUSG00000026014	Raph1	protein_coding	20498	7.64162	7.53108	7.43763	7.76805	7.98126	8.08535	7.5797	7.83413	7.29974	7.24578	7.16987	7.10095	7.27095	7.565	7.40915	7.34904	8.80656	8.51683	8.8407	8.67971	8.45736	8.30625	8.99611	9.00489	6.73837	6.14076	6.30629	6.24191	6.23986	6.24549	6.19152	6.69868	6.72752	7.11712	7.37594	7.41468	7.20323	0.577712	0.574215	0.314045	0.954395	0.00214743	0.999972	0.14091	0.876093	-0.596001	0.000338981	-0.424123	0.999049	-0.288236	0.999646
ENSG00000131165	CHMP1A	protein_coding	3208	ENSMUSG00000000743	Chmp1a	protein_coding	3272	5.94609	5.9495	5.89009	6.00333	5.62806	6.22308	5.63338	6.21371	5.34331	5.03911	5.35426	5.18773	5.7198	5.22323	5.57679	5.94553	5.31469	6.0321	5.65816	5.97055	5.80081	6.22626	5.9204	5.91183	8.60539	8.43794	8.84789	7.9768	8.16323	8.52963	8.79104	8.66066	8.21441	8.60399	8.13301	8.56569	9.08017	0.00894857	0.997552	-0.00434562	0.999948	-0.381874	0.999972	-0.632466	0.390675	0.143244	0.886562	0.21341	0.999049	-0.288212	0.999646
ENSG00000143258	USP21	protein_coding	3764	ENSMUSG00000053483	Usp21	protein_coding	4756	5.58812	5.9767	5.68276	5.90931	5.19583	5.63072	5.53457	5.17965	6.44008	5.98467	6.32127	6.01768	5.87728	5.51826	5.68551	5.62982	5.93047	5.90158	6.06768	5.47833	5.80682	5.10512	5.94575	5.37715	7.94313	7.94856	7.62015	7.33171	7.60649	7.56194	7.74633	7.57352	7.5321	7.92164	7.41877	7.83774	8.12634	0.223435	0.894172	0.0539482	0.999948	-0.249274	0.999972	-0.491056	0.495043	-0.176412	0.884738	0.255849	0.999049	-0.288176	0.999646
ENSG00000187257	RSBN1L	protein_coding	7206	ENSMUSG00000039968	Rsbn1l	protein_coding	12676	7.05718	6.83835	7.02797	6.82554	6.85782	6.90635	6.75991	6.85465	7.27759	7.25764	7.40297	7.102	7.1854	7.29945	7.24598	7.17746	7.77755	7.57175	7.62687	7.68197	7.88196	7.47688	7.86509	7.55446	6.51647	5.95592	6.42302	6.37196	6.71351	6.28005	5.94917	6.59249	6.4678	6.85727	6.74492	6.85459	6.64558	0.368059	0.810902	0.0663655	0.999948	-0.133853	0.999972	0.0689731	0.954784	-0.00621361	0.995993	-0.560278	0.999049	-0.2881	0.999646
ENSG00000160803	UBQLN4	protein_coding	3878	ENSMUSG00000008604	Ubqln4	protein_coding	4147	7.06574	7.02676	6.91711	7.50901	7.33601	7.51935	7.3216	7.3335	7.64781	7.41755	7.28111	7.33171	7.70063	7.6067	7.46333	7.6887	7.11905	7.57377	7.03362	7.24385	7.49101	7.24294	7.47338	7.4068	10.044	10.0854	10.1422	10.0123	10.22	10.0068	9.6348	10.2421	9.65433	10.0436	10.0431	9.86513	10.2698	-0.00290137	0.998791	0.0949134	0.999948	-0.100275	0.999972	0.041573	0.97363	-0.0489894	0.945496	-0.524238	0.999049	-0.287903	0.999646
ENSG00000204152	TIMM23B	protein_coding	3056	ENSMUSG00000013701	Timm23	protein_coding	1786	7.40165	6.84174	7.33501	7.17699	7.10132	7.06884	7.10109	7.19115	7.07774	7.14156	6.95532	6.98646	7.1813	7.34388	7.49724	7.24438	7.32142	7.26762	7.40099	7.10594	7.23777	7.11879	7.47888	7.1306	10.2298	10.3561	10.1677	10.333	10.4822	10.4225	9.97927	10.1701	9.57343	9.96269	9.31194	9.5456	10.0168	0.0362726	0.986063	-0.0695656	0.999948	-0.116166	0.999972	-0.408314	0.627745	-0.112904	0.878135	-0.107776	0.999049	-0.287894	0.999646
ENSG00000265354	TIMM23	protein_coding	1222	ENSMUSG00000013701	Timm23	protein_coding	1786	10.2696	10.1022	10.2042	10.2688	9.93572	10.2699	9.85097	10.0818	10.0176	10.2132	10.1819	10.2753	10.0704	10.1316	10.3074	10.3705	9.31378	9.77174	9.57008	9.58588	9.71866	9.57724	9.82825	9.60117	10.2298	10.3561	10.1677	10.333	10.4822	10.4225	9.97927	10.1701	9.57343	9.96269	9.31194	9.5456	10.0168	0.0362726	0.986063	0.132903	0.999948	-0.116166	0.999972	-0.408314	0.627745	-0.0479001	0.943244	-0.107776	0.999049	-0.287894	0.999646
ENSG00000143363	PRUNE1	protein_coding	3063	ENSMUSG00000015711	Prune1	protein_coding	3618	8.10148	7.77806	7.91818	8.18554	7.42861	7.32858	7.52704	7.45296	8.48302	8.34685	8.26936	8.42744	7.72977	7.68303	7.71286	7.45244	8.58811	8.69965	8.67243	8.76188	7.98411	7.92801	8.15705	8.0533	8.87998	9.06021	8.93067	8.11493	9.25515	8.47911	8.19274	8.18085	7.30646	7.69549	6.94232	7.71064	8.42544	-0.0464945	0.983566	-0.118976	0.999948	-0.794055	0.999972	-1.08864	0.145437	-0.127342	0.792896	0.0949222	0.999049	-0.28766	0.999646
ENSG00000123395	ATG101	protein_coding	3199	ENSMUSG00000037204	Atg101	protein_coding	1597	3.70729	4.67791	4.53659	4.11576	4.86344	5.11632	5.07734	4.51927	4.59672	4.70711	5.03308	4.60682	4.6694	4.17892	4.31781	4.17198	3.49674	3.99574	4.39543	4.22587	3.10085	4.42296	3.72452	4.01063	8.48004	8.6374	7.98577	7.99019	8.13785	7.97137	8.26574	8.59837	8.28253	8.67155	8.24539	8.40505	8.80126	0.211906	0.917469	0.162917	0.999948	-0.0619257	0.999972	-0.291707	0.804842	0.0756256	0.976782	-0.249599	0.999049	-0.287649	0.999646
ENSG00000143314	MRPL24	protein_coding	1695	ENSMUSG00000019710	Mrpl24	protein_coding	2255	7.13459	7.44084	7.07741	7.52564	6.89936	6.92575	7.04812	6.89733	7.02763	7.37921	7.19996	7.58863	6.52916	6.63582	6.27296	6.98832	6.89112	6.9918	7.50159	6.62932	6.35761	6.13953	6.64085	6.59121	9.72856	10.0853	9.96091	9.9287	10.1252	10.048	9.23541	9.53577	9.21513	9.60409	9.22542	9.40113	9.77245	-0.225543	0.885352	-0.0700129	0.999948	-0.154734	0.999972	-0.29351	0.734658	-0.344728	0.611112	-0.217325	0.999049	-0.287598	0.999646
ENSG00000142230	SAE1	protein_coding	3396	ENSMUSG00000052833	Sae1	protein_coding	2597	9.75516	9.67319	9.80205	9.74379	9.75704	9.72635	9.7274	9.74546	9.54095	9.58649	9.48834	9.64694	9.73762	9.49125	9.51767	9.60371	9.48045	9.42092	9.60211	9.38944	9.6222	9.42859	9.47392	9.75343	10.9727	11.36	11.2634	11.0725	11.367	11.1453	11.1869	11.4169	10.906	11.2949	10.7958	11.1381	11.2493	-0.269936	0.84571	-0.00234399	0.999948	-0.183033	0.999972	-0.319984	0.559177	-0.0720616	0.901858	-0.146963	0.999049	-0.287577	0.999646
ENSG00000075131	TIPIN	protein_coding	2755	ENSMUSG00000032397	Tipin	protein_coding	1869	8.16572	7.95541	8.43398	7.86148	8.0923	7.9409	8.20718	8.10896	7.82653	7.91379	7.61306	7.69873	8.04459	7.64586	7.89157	7.87481	7.17174	7.08727	7.21091	7.42359	7.09693	7.10698	7.72781	7.06123	10.8139	10.933	10.5036	10.9475	11.1452	10.7946	9.98292	10.8597	9.99765	10.3865	10.0525	10.1811	10.3675	0.155209	0.929221	-0.148142	0.999948	-0.0270466	0.999972	-0.145668	0.872708	-0.305377	0.625197	-0.793712	0.999049	-0.287532	0.999646
ENSG00000105364	MRPL4	protein_coding	4070	ENSMUSG00000003299	Mrpl4	protein_coding	2617	6.68661	6.74079	6.63212	6.6803	6.82723	6.8741	6.73455	6.88586	6.40132	6.56852	6.36685	6.74116	6.82776	6.11354	6.53334	6.57563	6.79319	6.56394	6.42306	6.49075	6.54071	6.4655	6.99738	6.87861	8.6211	8.80073	8.66334	8.21624	8.33176	8.27398	8.14212	8.44313	8.07561	8.46439	7.84193	8.42425	8.71019	-0.041992	0.983604	0.0308027	0.999948	-0.0833788	0.999972	-0.652986	0.34129	-0.41332	0.226634	-0.217974	0.999049	-0.287414	0.999646
ENSG00000105254	TBCB	protein_coding	3326	ENSMUSG00000006095	Tbcb	protein_coding	1442	7.06165	6.99831	6.94531	7.19969	7.34086	7.55551	6.98844	7.41485	6.8579	6.81297	6.96859	6.96053	7.13841	6.75607	6.83783	6.99495	7.5371	7.40198	7.68799	7.56764	7.96239	7.81259	7.86829	7.94987	8.90779	9.20583	8.78164	9.0857	9.32029	9.26629	9.28988	9.12136	8.72992	9.11826	8.38297	8.82127	9.24216	-0.0257201	0.991672	0.227003	0.999948	-0.204347	0.999972	-0.58429	0.498418	-0.000280632	0.999671	0.251553	0.999049	-0.286978	0.999646
ENSG00000023171	GRAMD1B	protein_coding	14863	ENSMUSG00000040111	Gramd1b	protein_coding	10075	5.1917	4.82375	4.81774	4.99165	5.10197	5.22222	5.00636	5.26801	6.25672	6.18423	6.21173	6.22151	6.33413	5.97106	6.39456	6.15421	4.24154	3.45983	3.89364	3.71572	4.79481	5.68434	3.63888	3.10177	6.59885	6.8352	7.18836	5.45966	5.65402	5.36592	4.29242	5.73264	4.73756	5.1259	5.12643	5.3184	5.44347	-0.361754	0.805677	0.0124497	0.999948	-0.0511782	0.999972	-0.177023	0.906444	1.94813	3.0345e-06	-1.35719	0.999049	-0.286973	0.999646
ENSG00000164405	UQCRQ	protein_coding	1472	ENSMUSG00000044894	Uqcrq	protein_coding	1831	9.00505	9.29354	9.17213	9.21409	9.09876	9.33712	9.27373	9.40799	8.85823	8.92413	8.95315	9.09324	9.27533	8.95046	8.94861	8.89386	8.37528	9.00709	8.75368	8.83704	8.70112	8.47598	9.00559	8.82714	8.95157	9.60188	9.30961	9.41742	9.51146	9.42591	8.73907	8.88032	8.11471	8.50302	7.88857	8.32144	8.81423	-0.43826	0.727128	-0.127731	0.999948	-0.0480989	0.999972	-0.620226	0.495524	-0.306162	0.406776	-0.0582161	0.999049	-0.286949	0.999646
ENSG00000241360	PDXP	protein_coding	2203	ENSMUSG00000116165	Pdxp	protein_coding	2001	6.02505	6.06968	5.88209	6.21334	6.20129	5.94948	5.53954	6.23576	5.34742	6.4744	5.71325	6.41657	6.31447	6.15245	5.53403	6.05252	5.79739	5.39639	5.62008	6.1996	6.59169	6.54192	6.3106	6.46055	6.82103	7.79334	8.02384	7.88193	7.62998	8.17434	6.79235	7.51227	7.4836	7.87189	7.64338	8.14895	8.47882	-1.02836	0.262465	0.143752	0.999948	-0.0489139	0.999972	-0.600482	0.487572	0.19999	0.791566	-0.636885	0.999049	-0.286922	0.999646
ENSG00000130204	TOMM40	protein_coding	3610	ENSMUSG00000002984	Tomm40	protein_coding	4513	6.88812	6.83052	6.75453	6.78092	6.45773	6.99257	6.75711	6.71657	6.09612	6.45375	6.3873	6.6115	6.49503	6.15244	6.69746	6.42386	6.12972	6.47567	6.24896	6.57196	6.70698	6.04881	6.68941	6.34162	9.2793	9.31673	9.27558	9.22148	9.46393	9.5152	9.09987	9.36383	8.33799	8.72618	8.34192	8.65577	9.16995	0.0518825	0.980788	0.00422915	0.999948	-0.265743	0.999972	-0.513366	0.492447	-0.0963098	0.929529	-0.180919	0.999049	-0.286819	0.999646
ENSG00000103496	STX4	protein_coding	4078	ENSMUSG00000030805	Stx4a	protein_coding	2364	4.75394	4.64453	4.62375	4.58368	5.09221	5.03114	4.37244	5.4236	4.89856	4.90187	4.92639	5.0815	4.90413	4.45671	4.99356	4.52218	4.31643	5.09296	4.77311	4.95611	4.93596	5.24816	5.25228	5.30912	8.29374	8.59674	7.8439	8.10278	7.90551	7.68538	8.00598	8.29668	7.78108	8.16903	8.03173	8.35635	8.64127	0.106295	0.965279	0.0630685	0.999948	0.308626	0.999972	-0.394764	0.655077	-0.151882	0.886562	-0.207671	0.999049	-0.286594	0.999646
ENSG00000163611	SPICE1	protein_coding	7941	ENSMUSG00000043065	Spice1	protein_coding	5416	6.17169	6.28487	6.29814	6.15605	6.69772	6.3486	6.40208	6.16584	6.26774	6.19939	6.07609	6.37041	6.53787	6.58021	6.24712	6.08359	6.51724	6.30143	6.50158	6.35629	6.37411	6.31667	6.48645	6.37087	7.0114	7.15734	7.71702	6.36639	6.50878	6.96304	6.73679	6.90994	7.28833	7.67627	7.33903	7.31087	7.89677	-0.394415	0.801688	0.237613	0.999948	-0.389338	0.999972	-0.213898	0.8695	-0.0615918	0.925143	-0.0901147	0.999049	-0.286576	0.999646
ENSG00000173540	GMPPB	protein_coding	6742	ENSMUSG00000070284	Gmppb	protein_coding	2785	4.72484	5.12702	4.99501	4.6871	4.67685	5.40334	4.87625	4.95067	4.35124	5.27068	4.83651	4.89384	4.9009	4.57467	4.6993	4.8964	5.17607	4.94457	5.13366	4.72737	5.07672	4.67925	4.9473	5.2521	6.92248	6.98887	6.42841	6.76873	6.405	6.58917	7.03962	6.80516	6.65415	7.04164	6.66353	7.01185	7.40813	0.265477	0.897052	0.162971	0.999948	0.268983	0.999972	-0.480492	0.689953	-0.202567	0.807786	0.31749	0.999049	-0.28612	0.999646
ENSG00000104881	PPP1R13L	protein_coding	5032	ENSMUSG00000040734	Ppp1r13l	protein_coding	3604	4.46882	4.53136	4.38558	4.48111	4.37787	4.48686	4.04532	4.42518	4.26971	4.23139	4.39605	3.95331	4.28508	4.42352	4.87162	4.45258	4.1444	3.99132	4.38578	4.14941	4.42388	5.18293	4.56199	4.91742	5.22369	6.3595	6.84954	6.06971	5.72496	6.33669	6.06988	5.87524	5.20088	5.58819	5.12251	5.63636	6.12986	-1.34255	0.133	0.177617	0.999948	0.00181107	0.999972	-0.701935	0.637899	0.134495	0.924924	0.27767	0.999049	-0.285945	0.999646
ENSG00000133265	HSPBP1	protein_coding	2159	ENSMUSG00000063802	Hspbp1	protein_coding	1892	5.17501	5.67907	5.16274	5.52256	5.02158	5.67141	5.00305	5.61119	4.61296	5.61042	4.74235	5.50423	5.16071	5.0941	4.59556	5.42373	4.54205	4.83149	5.00708	4.79312	4.7583	4.24076	4.83721	5.05279	8.41984	8.63386	8.53458	8.48631	8.13132	8.45727	8.79023	8.68848	8.12657	8.51367	7.93345	8.54627	9.00494	-0.0953353	0.965804	0.0365073	0.999948	0.182067	0.999972	-0.780392	0.306634	-0.416762	0.729879	0.184783	0.999049	-0.285736	0.999646
ENSG00000149527	PLCH2	protein_coding	10781	ENSMUSG00000029055	Plch2	protein_coding	8112	0.047602	-1.32281	-0.801174	0.115038	-1.64425	-1.94633	-2.96086	-2.06642	0.0365692	0.193503	-2.16267	-3.27526	-1.04687	-1.03331	-3.21635	-1.80321	-1.06341	0.242943	0.343072	-0.650315	-2.60615	-1.38046	-2.23774	-0.302887	-1.39798	-0.464406	0.207093	1.58249	1.57722	1.9879	-1.73478	2.9499	0.852501	1.23939	0.0600384	-0.384958	-1.90684	-1.25465	1	0.646382	1	-0.21857	0.999972	1.09312	1	-0.861641	1	-4.60162	0.999049	-0.28553	0.999646
ENSG00000167720	SRR	protein_coding	3498	ENSMUSG00000001323	Srr	protein_coding	4560	8.44133	8.28787	8.47017	8.32013	8.34742	8.36872	8.42292	8.31236	8.73132	8.68776	8.80774	8.6072	8.57024	8.67139	8.6941	8.81125	7.669	7.71574	7.70115	7.8839	7.88656	7.89959	7.97861	7.88782	8.86715	8.67723	8.36489	8.73673	8.75402	8.4958	8.38549	8.7774	8.34174	8.72863	8.22817	8.58781	8.65663	0.411278	0.740954	-0.0186971	0.999948	0.111426	0.999972	-0.3157	0.64677	-0.0173964	0.981329	-0.30887	0.999049	-0.285525	0.999646
ENSG00000162244	RPL29	protein_coding	1912	ENSMUSG00000048758	Rpl29	protein_coding	1126	11.3402	11.2962	11.4041	11.0785	11.0642	11.3558	11.4335	11.344	10.6873	10.5468	10.7191	10.7814	10.6124	10.2152	10.6675	10.5276	10.8015	11.2011	11.0838	11.0149	10.8832	10.2264	11.2438	11.064	12.8674	13.1964	12.3449	12.7709	12.9534	12.3593	12.53	12.8479	12.1698	12.5563	11.8718	12.3398	12.2057	0.117211	0.957431	-0.181606	0.999948	0.0918459	0.999972	-0.324447	0.573932	-0.549356	0.0985218	-0.234898	0.999049	-0.285139	0.999646
ENSG00000181789	COPG1	protein_coding	4425	ENSMUSG00000030058	Copg1	protein_coding	11011	7.77321	7.76499	7.78048	7.8633	7.56728	8.02024	7.67261	7.71617	7.82381	7.56806	7.57122	7.5982	7.52142	8.00965	7.36071	7.80496	7.95773	8.39018	7.92878	8.38358	8.3572	8.14473	8.07215	8.11731	8.47096	8.22878	8.68147	7.93516	7.94858	8.33418	8.05162	8.09451	7.84673	8.2332	8.00591	8.27676	8.74245	0.0586618	0.980137	0.107724	0.999948	-0.219304	0.999972	-0.442124	0.527174	0.179478	0.627886	0.0401353	0.999049	-0.285108	0.999646
ENSG00000174720	LARP7	protein_coding	4083	ENSMUSG00000027968	Larp7	protein_coding	2366	9.47076	9.0312	9.39971	9.19443	8.90205	8.8054	9.21719	9.08508	9.26249	9.48574	9.35187	9.45869	9.49501	9.00138	9.37796	9.31411	8.73077	8.53524	8.9253	8.65994	8.72538	8.74873	8.98403	8.7879	9.99572	9.4956	9.08678	10.6501	10.4169	10.1326	10.1687	10.1538	9.70906	10.0955	9.48925	9.58106	9.75188	0.765416	0.365726	-0.305927	0.999948	0.373865	0.999972	-0.10066	0.923632	-0.128755	0.767508	0.0979317	0.999049	-0.285076	0.999646
ENSG00000125741	OPA3	protein_coding	9999	ENSMUSG00000052214	Opa3	protein_coding	5082	5.23839	5.28301	5.00095	5.41843	5.30569	5.619	5.28733	5.3551	5.33283	5.36103	5.62193	5.08604	5.67058	5.61835	5.68995	5.68046	5.56092	5.46579	5.70546	5.59054	5.70461	5.89666	5.89049	5.65374	7.59183	7.6532	7.41613	6.85494	6.8788	6.80408	7.45951	7.52693	7.07097	7.45729	7.18654	7.34808	7.5741	0.124672	0.950156	0.141134	0.999948	0.0167574	0.999972	-0.1998	0.853367	0.0538207	0.946787	0.0156137	0.999049	-0.284956	0.999646
ENSG00000088930	XRN2	protein_coding	3437	ENSMUSG00000027433	Xrn2	protein_coding	3981	10.5525	10.5764	10.5807	10.5741	10.4524	10.5555	10.5134	10.4153	10.5894	10.6132	10.6628	10.6225	10.7125	10.6483	10.6515	10.666	10.0682	10.2231	10.1538	10.237	10.0346	9.88929	10.0331	10.0472	10.5437	10.2961	10.1638	9.50726	9.87833	9.40261	9.70542	10.1826	9.98088	10.3671	10.4513	10.4979	10.4915	0.382675	0.751423	0.0311002	0.999948	-0.145706	0.999972	0.035052	0.971875	-0.0556112	0.908256	-0.394165	0.999049	-0.284875	0.999646
ENSG00000197296	FITM2	protein_coding	4597	ENSMUSG00000048486	Fitm2	protein_coding	3967	5.80871	5.71427	5.43978	5.42158	5.41837	5.45332	5.10176	5.53835	5.78287	5.52009	5.4421	5.72265	5.96422	5.97777	5.83992	5.97083	5.24313	5.16298	5.50898	5.32665	5.05821	5.39063	5.1719	5.08064	5.04342	5.0701	4.71857	5.18218	5.18414	5.2423	5.45373	5.28569	4.86636	5.25229	5.1465	4.8397	4.4944	0.213525	0.938774	0.0915023	0.999948	-0.0294304	0.999972	0.547295	0.788025	0.136779	0.895553	0.251075	0.999049	-0.284565	0.999646
ENSG00000172009	THOP1	protein_coding	7464	ENSMUSG00000004929	Thop1	protein_coding	5059	5.23628	4.74164	5.18873	4.83533	4.53008	4.94755	4.90946	4.77693	4.94401	4.75372	4.68973	4.8098	4.57106	4.60568	4.40158	4.94319	4.42125	4.97219	4.53065	4.39473	4.61781	3.85835	4.45261	4.52036	8.61414	8.41729	8.40945	9.06459	9.01387	9.16909	8.68226	8.75522	8.05413	8.44003	7.98478	8.37001	9.06937	0.269057	0.855628	-0.0984459	0.999948	-0.0273221	0.999972	-0.695793	0.372952	-0.190069	0.868341	0.0100693	0.999197	-0.284532	0.999646
ENSG00000095380	NANS	protein_coding	4922	ENSMUSG00000028334	Nans	protein_coding	4581	6.29252	6.38831	6.23087	6.3755	6.47182	6.71623	6.73637	6.68314	6.55624	6.39316	6.0346	6.40281	6.61725	6.60565	6.32845	6.18594	6.06776	6.01272	6.21675	6.04419	6.42891	6.31404	6.17884	6.67127	7.90012	8.1093	8.1568	7.55081	7.72804	7.92411	7.98645	7.91768	7.58859	7.97447	7.66276	8.17801	8.77916	-0.165835	0.927645	-0.118885	0.999948	-0.277632	0.999972	-0.766278	0.285723	-0.0548996	0.954744	0.151806	0.999049	-0.284516	0.999646
ENSG00000229117	RPL41	protein_coding	1088	ENSMUSG00000093674	Rpl41	protein_coding	1168	15.1735	15.1115	15.2177	14.9726	15.0773	15.1057	15.1736	15.1342	14.8119	14.8677	15.0442	14.9667	14.817	14.5276	14.8138	14.757	14.7618	15.0967	15.0643	14.9996	14.5732	14.4471	15.108	14.866	13.5629	13.9493	13.2933	13.554	13.6571	13.4189	13.1377	13.5647	12.8108	13.1966	12.3511	12.5794	13.0661	-0.0161352	0.99397	-0.0705713	0.999948	0.0159404	0.999972	-0.411564	0.554513	-0.459341	0.02551	-0.343948	0.999049	-0.284458	0.999646
ENSG00000186318	BACE1	protein_coding	7190	ENSMUSG00000032086	Bace1	protein_coding	6348	7.50701	7.58805	7.55969	7.59882	7.50496	7.70688	7.58646	7.63695	7.47621	7.08779	7.31809	7.20247	7.4789	7.72853	7.39183	7.60033	8.67203	8.77095	8.67724	8.83066	8.89304	8.69553	8.69154	8.69008	6.65795	6.98387	6.99868	6.17601	6.45975	6.28848	7.11216	7.42777	7.29372	7.67949	7.24278	7.93788	8.24565	-0.265518	0.87293	-0.0108468	0.999948	-0.195763	0.999972	-0.777624	0.141621	0.127016	0.730736	-0.23258	0.999049	-0.284408	0.999646
ENSG00000167625	ZNF526	protein_coding	4271	ENSMUSG00000046541	Zfp526	protein_coding	3380	5.06995	5.14232	5.22117	5.23224	4.79314	4.79324	4.92957	5.45925	5.44089	4.97413	4.85968	5.01478	5.1066	5.12271	4.83374	4.81803	4.73186	5.05009	4.31833	5.1261	4.71838	4.84151	4.99293	5.02391	5.72924	4.76826	5.89897	4.22799	4.40504	4.30068	5.10316	5.47032	5.41566	5.80139	5.32999	5.53015	5.81015	0.334606	0.900905	-0.433266	0.999948	-0.12147	0.999972	-0.267853	0.903036	-0.201859	0.835383	-0.284127	0.999049	-0.284369	0.999646
ENSG00000163541	SUCLG1	protein_coding	4286	ENSMUSG00000052738	Suclg1	protein_coding	4617	6.88221	6.84928	7.17707	7.14627	7.19961	7.23412	7.0876	6.84557	6.16898	6.30273	6.63573	6.61012	6.43367	6.58749	6.51104	6.70748	6.22738	6.51944	6.43285	6.29097	6.37569	6.46715	6.58891	6.74763	8.64934	8.99195	8.83545	8.49438	8.5256	8.86368	8.4649	8.7201	8.18288	8.56861	8.15355	8.81616	9.14665	-0.195593	0.902184	0.237158	0.999948	-0.210201	0.999972	-0.757618	0.135547	-0.224857	0.660494	-0.172168	0.999049	-0.284364	0.999646
ENSG00000036054	TBC1D23	protein_coding	5168	ENSMUSG00000022749	Tbc1d23	protein_coding	9625	8.0597	8.12171	8.04754	8.03849	8.2631	8.00526	8.19799	7.86013	7.43723	7.36748	7.388	7.39103	7.713	7.56472	7.32626	7.57652	9.92221	10.2065	9.88024	10.1883	10.1057	10.1003	9.69498	9.90182	6.30366	6.27376	6.96296	5.78579	6.22126	6.28874	5.84715	6.42427	6.33641	6.72201	6.44603	6.57637	7.35158	-0.299263	0.87293	0.0934234	0.999948	-0.467424	0.999972	-0.488203	0.649593	0.323055	0.177677	-0.494081	0.999049	-0.284238	0.999646
ENSG00000116455	WDR77	protein_coding	2805	ENSMUSG00000000561	Wdr77	protein_coding	4841	8.84177	9.01478	9.06457	9.06308	9.02609	9.26053	9.01223	9.24341	9.27054	9.12839	9.30821	9.18778	9.12629	9.10386	9.12481	9.12978	8.77685	8.61771	9.0155	8.55353	9.00338	9.16558	9.02323	8.98737	10.1428	9.83109	9.51027	9.97187	10.0041	9.79817	9.6915	9.98265	9.50294	9.8885	9.30586	9.60161	9.83955	0.536924	0.592692	0.00743006	0.999948	0.071806	0.999972	-0.340218	0.581685	0.106217	0.830833	-0.208117	0.999049	-0.284195	0.999646
ENSG00000117450	PRDX1	protein_coding	1522	ENSMUSG00000028691	Prdx1	protein_coding	3043	12.1256	12.1473	12.2437	12.1892	11.5025	12.251	11.8134	12.1751	11.9169	11.8582	11.8204	11.7864	11.9009	11.6117	11.7843	11.8281	12.7881	13.0497	12.9761	12.9723	13.3855	13.3726	12.9186	13.0475	13.0375	12.9227	12.5069	13.1935	13.543	12.8904	12.3671	12.8142	12.0913	12.4768	12.1383	12.0741	12.1659	0.383052	0.759559	-0.0916162	0.999948	-0.0518796	0.999972	0.0964424	0.905307	0.416786	0.0243347	-0.364074	0.999049	-0.284147	0.999646
ENSG00000130520	LSM4	protein_coding	3029	ENSMUSG00000031848	Lsm4	protein_coding	1038	8.56042	8.54035	8.39891	8.26854	8.51675	8.34468	8.52893	8.4054	8.04695	8.13593	8.28362	8.1875	8.12634	7.93781	7.9946	8.05995	7.73683	7.62632	7.90466	7.59065	7.77425	7.7004	7.87229	7.89851	10.0541	10.7988	11.1974	10.2757	10.2703	10.8069	10.3573	10.5419	9.97559	10.3607	9.70631	10.2158	10.8484	-0.89641	0.279382	-0.0428563	0.999948	-0.289533	0.999972	-0.77947	0.294728	-0.126251	0.801898	-0.101512	0.999049	-0.283768	0.999646
ENSG00000101146	RAE1	protein_coding	5855	ENSMUSG00000027509	Rae1	protein_coding	2554	6.79254	6.84642	6.86748	6.75734	7.24025	6.96784	6.95881	6.85872	6.42335	6.53004	6.52222	6.59133	6.86951	6.53394	6.6923	6.72619	6.10736	6.17996	6.29817	6.45099	6.53199	6.65871	6.56783	6.38264	9.97279	10.1488	9.96796	9.99606	10.0716	9.84155	9.61668	9.79087	9.29261	9.67766	9.35669	9.60298	9.81167	-0.0171288	0.992629	0.193461	0.999948	0.0399469	0.999972	-0.275172	0.710103	0.144455	0.804969	-0.0911604	0.999049	-0.283684	0.999646
ENSG00000122035	RASL11A	protein_coding	1624	ENSMUSG00000029641	Rasl11a	protein_coding	1201	3.47891	1.40806	2.25162	1.84591	-0.498343	2.78454	2.93993	1.98638	1.91944	1.33941	2.5682	0.45561	0.362071	2.01948	0.514517	2.66462	2.98938	3.6843	2.54343	3.66551	3.58415	3.49724	1.81506	2.10605	1.67977	-0.293547	2.06983	6.14567	5.63072	5.81772	4.92793	3.87564	4.5718	4.95674	4.20288	5.1181	5.62157	0.376504	1	-0.614322	1	0.417977	0.999972	-1.10932	0.715207	1.58875	0.371046	1.13531	0.999049	-0.28358	0.999646
ENSG00000135624	CCT7	protein_coding	3591	ENSMUSG00000030007	Cct7	protein_coding	6778	9.02165	9.1212	9.05515	9.06082	9.17141	9.38342	9.11402	9.15352	8.59478	8.59688	8.696	8.60079	8.77661	8.57647	8.69948	8.89134	8.3634	8.56307	8.5551	8.68678	8.70951	8.26472	8.53565	8.68573	10.4211	10.7539	11.0334	10.8091	10.8682	11.2056	10.4871	10.689	10.1187	10.5036	9.97759	10.3224	10.9527	-0.415861	0.731462	0.13882	0.999948	-0.237209	0.999972	-0.61308	0.36157	-0.0918651	0.890731	-0.118899	0.999049	-0.283532	0.999646
ENSG00000185000	DGAT1	protein_coding	4131	ENSMUSG00000022555	Dgat1	protein_coding	3056	5.07539	4.9191	4.77258	5.39378	5.03736	5.33645	4.671	5.48743	4.82043	4.18887	4.63065	5.06287	5.09195	5.09208	5.31732	4.65396	5.36491	5.51617	5.41027	5.02429	5.62953	5.15611	5.57246	5.75347	6.8808	7.12392	6.76682	6.47817	5.81852	6.0909	6.93416	6.92437	6.61141	6.99607	6.50272	6.77834	6.98	-0.000816358	0.999256	0.0508393	0.999948	0.515862	0.999972	-0.300973	0.827819	-0.240855	0.767044	0.0928259	0.999049	-0.283291	0.999646
ENSG00000137218	FRS3	protein_coding	2858	ENSMUSG00000023266	Frs3	protein_coding	3128	3.54798	3.25557	3.7581	3.42277	3.7306	4.05655	4.34687	3.70697	4.42591	3.39842	3.50764	4.13201	4.13158	4.23965	3.82835	3.84916	3.49586	3.45381	3.25849	3.31572	2.95312	1.97552	3.20124	3.24479	6.29425	6.98723	7.49065	5.09247	5.17443	5.27802	4.54692	5.42275	4.5053	4.88984	5.07427	5.04049	5.45287	-0.907612	0.395194	-0.166037	0.999948	-0.133492	0.999972	-0.107813	0.971875	-0.677695	0.724784	-0.79279	0.999049	-0.283176	0.999646
ENSG00000176853	FAM91A1	protein_coding	7246	ENSMUSG00000037119	Fam91a1	protein_coding	6627	6.98934	6.86513	7.1471	6.93145	7.05483	7.08907	6.82669	6.80831	7.17797	7.06238	7.187	7.11656	7.50593	7.27632	7.26377	7.12022	7.92027	7.65481	7.76276	7.67971	8.50722	8.53928	7.55467	7.61198	9.14816	8.5484	8.62172	8.85963	8.63821	8.56012	8.83769	8.96739	8.95734	9.34183	9.31375	9.4026	9.32908	0.629532	0.490939	0.246546	0.999948	0.263627	0.999972	0.0257107	0.980741	0.962428	9.17228e-09	-0.046669	0.999049	-0.283126	0.999646
ENSG00000109685	NSD2	protein_coding	19776	ENSMUSG00000057406	Nsd2	protein_coding	16803	8.16634	8.20813	8.24429	8.21132	8.20415	8.2841	8.12497	8.28473	8.31219	8.19476	8.26443	8.29294	8.49065	8.46538	8.39221	8.4615	7.93516	7.31339	7.9479	7.38432	7.75789	7.43627	8.00627	7.84505	6.38432	6.20724	6.94139	5.96653	6.19669	6.84166	7.94538	7.95832	8.18821	8.57251	7.97368	8.43614	8.53542	-0.18048	0.929549	0.0298587	0.999948	-0.591099	0.999972	-0.434052	0.36157	-0.302841	0.294102	0.0700992	0.999049	-0.282936	0.999646
ENSG00000167658	EEF2	protein_coding	4027	ENSMUSG00000034994	Eef2	protein_coding	3324	12.3842	12.2022	12.2861	12.2381	12.1738	12.1516	12.2356	12.1693	11.7984	11.6778	11.6801	11.7601	11.659	11.5221	11.6875	11.7099	11.9477	12.1673	11.9689	12.1796	11.8684	11.4195	12.1419	11.9062	13.7267	14.0794	14.1197	13.9939	14.0478	14.2629	13.8646	13.8211	13.1706	13.5548	13.2145	13.3752	13.6348	-0.305446	0.814055	-0.0479511	0.999948	-0.164041	0.999972	-0.216732	0.74551	-0.349623	0.273811	0.126486	0.999049	-0.282781	0.999646
ENSG00000204227	RING1	protein_coding	1818	ENSMUSG00000024325	Ring1	protein_coding	3243	6.61567	7.31134	6.76689	6.88278	7.58678	7.68063	7.00809	7.01735	7.17618	6.97535	7.01273	6.8474	7.53912	7.3865	6.58053	7.32455	6.33754	6.92143	6.8972	6.72511	6.89856	7.0562	7.09188	7.3008	5.71265	5.95986	5.96893	5.49018	5.69002	5.31694	6.55373	6.23263	5.93012	6.31419	5.98611	6.07293	6.2103	-0.184011	0.941217	0.613815	0.436388	-0.0171895	0.999972	-0.0783177	0.971924	-0.196283	0.785514	0.404134	0.999049	-0.282711	0.999646
ENSG00000128059	PPAT	protein_coding	5439	ENSMUSG00000029246	Ppat	protein_coding	4421	9.19896	8.92244	9.22619	8.93421	8.72797	8.83517	8.98114	8.90294	9.34658	9.46187	9.28231	9.35838	9.34365	9.22698	9.49524	9.41708	8.99379	8.99519	9.01503	9.05884	8.95031	8.77833	8.93112	8.84154	9.9658	9.75372	9.44472	10.0456	10.1382	9.79183	9.29951	9.96833	9.25918	9.64317	9.33332	9.66743	9.93511	0.431815	0.710397	-0.168452	0.999948	0.0760363	0.999972	-0.394646	0.509396	0.000498826	0.9995	-0.585783	0.999049	-0.282628	0.999646
ENSG00000139631	CSAD	protein_coding	4390	ENSMUSG00000023044	Csad	protein_coding	3831	4.81953	4.95828	4.78043	4.90309	5.50162	4.88385	5.04958	4.84449	4.95726	4.65963	5.42815	4.6059	5.51986	5.52967	5.22959	5.24787	5.59911	5.35583	5.91037	5.16944	6.07376	6.1473	5.65092	5.3993	6.99042	6.92171	7.09876	6.40437	7.20645	6.57496	6.66948	6.71523	7.49555	7.87954	7.68749	7.86013	7.78406	0.0422194	0.986063	0.266977	0.999948	-0.510701	0.999972	-0.0567394	0.96471	0.606998	0.127187	0.037286	0.999049	-0.282627	0.999646
ENSG00000165895	ARHGAP42	protein_coding	8948	ENSMUSG00000050730	Arhgap42	protein_coding	7215	6.59025	6.48002	6.62503	6.25426	6.48051	6.66978	6.66994	6.43365	5.84974	5.72288	5.99797	6.3902	5.62798	5.59309	6.46401	6.12385	8.24505	9.09265	8.14511	9.15159	8.55411	8.60435	8.20104	8.48796	6.65982	5.92382	5.99086	5.2434	5.68879	5.18204	7.06363	7.17017	8.21533	8.59931	8.9322	8.99911	9.19418	0.768843	0.434959	0.012943	0.999948	-0.205041	0.999972	-0.0885059	0.926788	0.250419	0.43836	-0.0234997	0.999049	-0.282618	0.999646
ENSG00000163156	SCNM1	protein_coding	3265	ENSMUSG00000092607	Scnm1	protein_coding	2165	6.65968	7.04438	6.92216	6.90984	5.97794	6.16359	6.45596	6.21916	6.73464	6.13923	5.89159	6.52489	5.63066	5.6673	5.75491	5.75301	6.17562	6.94148	6.63276	6.7853	6.47474	6.42426	6.10765	6.02333	8.00756	8.35617	7.557	7.89271	7.83753	7.4444	7.39008	7.77445	7.22743	7.6114	7.40228	7.41035	7.6475	0.0787109	0.975506	-0.276456	0.999948	0.245997	0.999972	-0.0524347	0.977186	0.406454	0.365379	-0.301342	0.999049	-0.282609	0.999646
ENSG00000204531	POU5F1	protein_coding	2896	ENSMUSG00000024406	Pou5f1	protein_coding	2248	10.4758	9.99491	10.6109	10.1662	9.22461	8.9081	10.0583	9.82782	10.9936	10.6988	10.8115	10.6703	10.6732	9.05657	10.8205	10.4664	12.5531	12.8943	12.6978	12.821	12.9322	12.9143	12.5927	12.7004	13.2426	13.015	12.5569	12.8911	12.98	12.925	11.7754	12.8725	12.0659	12.6853	12.2085	12.53	12.8365	0.514447	0.631889	-0.879915	0.00120695	-0.0581611	0.999972	-0.403174	0.462448	0.29796	0.148575	-1.01405	0.999049	-0.518103	0.999646
ENSG00000196458	ZNF605	protein_coding	10824	ENSMUSG00000023284	Zfp605	protein_coding	3497	6.03621	5.84471	6.0696	5.83381	6.3631	6.14771	6.07506	6.08265	6.75117	6.4037	6.51283	6.61382	6.68345	6.55153	6.45563	6.69487	6.69737	6.31304	6.74018	6.53377	6.6097	6.5034	6.80773	6.61381	7.50945	7.37646	7.11934	7.57028	7.93412	7.37035	7.07907	7.66169	6.9661	7.35006	7.03092	7.07148	7.15676	0.328657	0.833282	0.173139	0.999948	-0.100505	0.999972	-0.0050763	0.997095	-0.134559	0.774074	-0.499586	0.999049	-0.282597	0.999646
ENSG00000100968	NFATC4	protein_coding	8437	ENSMUSG00000023411	Nfatc4	protein_coding	5808	4.785	4.40011	4.12237	4.99229	3.66364	4.07979	4.1343	4.15763	5.3078	4.96972	5.049	5.01507	4.8241	4.6423	4.48607	4.60937	4.03174	3.72216	3.42259	3.16281	3.69006	4.03623	3.07015	3.77327	6.30804	7.16736	7.38848	5.4069	6.20559	5.90146	7.52092	6.74025	5.86434	6.24827	5.25947	5.17845	4.52937	-0.909957	0.289371	-0.266345	0.999948	-0.648097	0.999972	0.44667	0.812265	0.432	0.650103	0.863701	0.999049	-0.282564	0.999646
ENSG00000137563	GGH	protein_coding	3130	ENSMUSG00000073987	Ggh	protein_coding	1965	8.37682	8.27523	8.2119	8.22797	8.41923	8.9586	8.27048	8.23354	8.20932	8.26316	7.91161	7.98676	8.51086	8.47204	8.13015	8.15264	8.44194	8.29228	8.52229	8.3294	8.51796	8.74301	8.31636	8.35666	6.83737	7.40979	7.35954	6.64084	6.6377	6.59714	6.42622	7.39631	7.42785	7.81178	7.78451	7.85884	7.97789	-0.478551	0.763824	0.451822	0.769754	0.0266249	0.999972	-0.0562596	0.97363	0.323653	0.316438	-0.88705	0.999049	-0.282564	0.999646
ENSG00000160584	SIK3	protein_coding	10920	ENSMUSG00000034135	Sik3	protein_coding	9318	6.76214	6.71037	6.88078	6.96383	6.96176	6.96198	6.79545	6.99325	6.80816	6.72961	6.76868	6.92422	6.5567	6.59926	6.5547	6.62951	6.55473	6.02006	6.28415	6.38803	6.758	6.7838	6.70523	6.50391	6.13507	6.26834	6.68173	6.51181	6.4962	6.49032	6.96108	6.90349	7.55099	7.93488	8.54927	8.34497	8.30823	-0.293957	0.866232	0.056627	0.999948	0.0215304	0.999972	0.300968	0.61533	0.186752	0.637468	0.140628	0.999049	-0.282531	0.999646
ENSG00000186994	KANK3	protein_coding	3594	ENSMUSG00000042099	Kank3	protein_coding	3118	2.33287	2.13649	3.17597	0.699867	2.26251	2.6385	3.43132	1.84034	2.03644	2.06784	2.1226	1.769	2.12292	1.13648	3.01233	2.10354	6.35431	4.9533	6.69914	4.60289	5.95023	5.01906	7.39694	7.04482	6.46527	7.23996	7.41161	5.98112	6.49063	6.81057	5.04838	6.84109	6.56465	6.94833	8.26944	8.03418	7.73625	-0.798188	0.448481	-0.389096	0.999948	-0.679428	0.999972	0.454336	0.592534	-1.66507	1.99653e-05	-1.70968	0.999049	-0.282319	0.999646
ENSG00000158769	F11R	protein_coding	5066	ENSMUSG00000038235	F11r	protein_coding	2663	8.40396	7.69553	8.23238	7.67222	6.79994	6.76285	7.27337	7.31317	8.67046	8.36582	8.5407	8.24163	7.36463	6.30419	8.13414	7.6715	9.51801	9.70637	9.54438	9.64767	9.15231	9.4573	8.98498	9.31103	8.69485	9.339	9.23065	8.66175	8.89961	8.58617	9.56629	9.66347	9.90079	10.2841	10.0868	10.2515	10.2873	-0.520933	0.635616	-0.519798	0.294115	-0.08357	0.999972	-0.104029	0.907745	0.181094	0.713381	-0.0141427	0.999049	-0.281938	0.999646
ENSG00000283782	AC116366.3	protein_coding	8961	ENSMUSG00000020380	Rad50	protein_coding	5375	7.969	8.11387	7.80544	8.19237	8.24944	7.9958	8.07077	8.01332	8.16407	7.89952	8.12229	8.08095	8.04707	8.25234	8.01979	8.11758	7.98471	8.14104	8.0515	8.07705	7.72939	7.95123	7.80051	8.09419	7.63979	8.11807	7.83176	8.26828	8.66753	8.3904	8.42252	8.72733	8.75418	9.13745	9.12081	9.00511	9.00097	-0.269022	0.864462	0.0789883	0.999948	-0.261813	0.999972	0.196302	0.784654	-0.0856053	0.891826	-0.221769	0.999049	-0.281903	0.999646
ENSG00000113522	RAD50	protein_coding	9771	ENSMUSG00000020380	Rad50	protein_coding	5375	7.91061	8.04952	7.74801	8.1126	8.17421	7.92123	8.00442	7.92568	8.09801	7.81654	8.02432	7.9856	7.95737	8.16252	7.93469	8.0316	7.91849	8.05277	7.9688	7.99939	7.64494	7.86661	7.7339	8.03673	7.63979	8.11807	7.83176	8.26828	8.66753	8.3904	8.42252	8.72733	8.75418	9.13745	9.12081	9.00511	9.00097	-0.269022	0.864462	0.0807655	0.999948	-0.261813	0.999972	0.196302	0.784654	-0.108595	0.852747	-0.221769	0.999049	-0.281903	0.999646
ENSG00000151092	NGLY1	protein_coding	8326	ENSMUSG00000021785	Ngly1	protein_coding	7555	5.71502	5.78243	5.90254	5.82322	5.97331	6.12691	5.96652	6.06793	5.92594	6.10028	6.06188	5.9679	6.12553	5.91313	6.09308	5.96476	6.5971	6.30605	6.33961	6.27048	6.44437	6.63103	6.25659	6.43623	4.512	3.99577	4.14066	3.69794	3.8893	4.23491	4.44822	4.78723	4.5874	4.97061	5.33874	5.48017	5.35229	0.506782	0.801613	0.0260873	0.999948	-0.376644	0.999972	-0.000575388	0.999931	0.21597	0.632121	-0.255984	0.999049	-0.281847	0.999646
ENSG00000162994	CLHC1	protein_coding	4398	ENSMUSG00000020461	Clhc1	protein_coding	2217	4.68102	4.79519	4.7778	5.20303	5.6266	5.20522	5.45165	5.00851	5.23703	5.33952	5.43469	4.9841	5.29981	5.67811	5.36262	5.21828	4.80001	4.69179	4.9362	5.19345	5.22658	5.26562	4.75628	5.14449	3.86579	2.72897	1.83753	4.10602	3.77059	3.02645	2.63917	2.90881	2.64995	3.03284	3.18524	2.13857	4.05207	1.60425	0.665693	0.176218	0.999948	0.675878	0.999972	-0.12484	1	0.302691	0.695705	-0.186615	0.999049	-0.281528	0.999646
ENSG00000130649	CYP2E1	protein_coding	9621	ENSMUSG00000025479	Cyp2e1	protein_coding	2158	-0.466238	-0.158579	-0.636942	0.738702	-3.06498	-3.36706	-1.79663	-0.902188	-2.96912	-0.81219	-2.99843	-2.11103	-3.20456	-1.86908	0.117806	-0.902017	-0.577252	-0.244902	-0.193135	-0.97151	-1.85695	0.620269	-1.48854	-1.13866	3.09734	3.81519	3.275	4.04305	4.22455	3.06537	2.76054	3.25258	2.68886	3.07175	2.51789	2.96598	3.00352	-0.39343	0.942136	-1.94021	1	0.305756	0.999972	-0.388348	1	1.21424	1	-0.409006	0.999049	-0.281528	0.999646
ENSG00000178093	TSSK6	protein_coding	1666	ENSMUSG00000047654	Tssk6	protein_coding	1335	2.91156	0.786257	-0.107143	1.80907	2.63475	1.7477	2.31813	2.62761	2.56067	-0.282391	1.11633	-0.581227	-0.674766	-0.339284	1.47768	0.305854	1.95255	2.0625	1.92163	0.236361	1.40981	1.50621	2.26365	2.65418	3.66467	3.87578	4.91723	4.13324	3.68294	5.23396	3.92733	4.01255	3.38172	3.76461	3.35513	3.11134	4.75527	-0.777049	0.865255	-0.23546	1	-0.542167	0.999972	-0.719254	1	-0.990936	1	-0.00219028	0.999873	-0.281528	0.999646
ENSG00000203499	IQANK1	protein_coding	4982	ENSMUSG00000102018	K230010J24Rik	protein_coding	3348	3.86174	3.59824	3.4418	3.35802	3.79137	3.41529	3.2403	3.57084	3.98034	3.26656	4.29088	3.51086	4.04868	3.28983	3.21927	3.55841	4.09468	3.32347	3.80072	3.86548	3.77433	4.61936	3.73394	3.8812	2.46374	2.81235	2.10534	3.63686	3.22321	3.45413	3.34933	2.22666	2.05526	2.43815	1.72382	0.0844451	0.954878	0.0453007	0.994168	0.191334	0.999948	0.292275	0.999972	1.21759	1	0.483614	0.658225	1.2057	0.999049	-0.281528	0.999646
ENSG00000164037	SLC9B1	protein_coding	2977	ENSMUSG00000050150	Slc9b1	protein_coding	3689	4.76214	5.37505	3.4477	4.64402	5.47284	4.99769	5.49561	4.89866	4.50456	4.68749	4.42182	4.36266	5.17426	4.60461	4.49819	4.79031	4.62604	4.47296	4.56528	3.98385	5.14523	4.2386	4.50147	4.4412	5.75007	6.33539	6.39837	5.66685	6.75844	6.23728	2.2094	5.36285	3.91533	4.29822	2.25131	3.67244	4.71111	-0.550369	0.714049	0.0185613	0.999948	-0.845337	0.999972	-1.95107	0.38359	0.298057	0.834623	-3.07041	0.999049	-0.281525	0.999646
ENSG00000196218	RYR1	protein_coding	15965	ENSMUSG00000030592	Ryr1	protein_coding	21838	4.89903	4.73038	4.76169	4.47935	4.34392	2.96838	4.49509	3.76804	6.13943	5.71925	5.82742	5.56771	5.25461	4.50879	5.6245	5.45903	3.09809	2.99845	2.43376	2.41885	2.73432	3.04017	3.24024	2.05669	2.83152	2.39229	3.37256	3.81403	3.773	4.10784	2.31763	3.45782	2.15714	2.54003	2.3232	1.96394	2.89966	-0.0828499	0.982226	-0.368137	0.999948	-0.137391	0.999972	-0.102595	0.976755	0.162671	0.92289	-1.05716	0.999049	-0.281524	0.999646
ENSG00000163686	ABHD6	protein_coding	3589	ENSMUSG00000025277	Abhd6	protein_coding	2365	4.33488	3.84899	3.37063	5.0238	4.92748	3.51498	4.21094	4.01227	4.51957	4.3653	3.91602	3.77101	4.10068	4.10811	4.47901	4.24305	5.01528	5.13853	5.37922	5.39595	5.4483	5.69364	5.59703	5.28395	3.73779	5.23664	4.65991	4.59775	3.97993	5.06251	5.54593	5.89804	6.01615	6.39904	6.39048	6.17836	6.1993	-1.15947	0.578697	0.265477	0.999948	-0.0353514	0.999972	0.28023	0.884701	0.157323	0.878893	-0.269073	0.999049	-0.281524	0.999646
ENSG00000183963	SMTN	protein_coding	10242	ENSMUSG00000020439	Smtn	protein_coding	4380	3.73631	3.39504	3.63037	4.03452	3.11157	4.15003	3.62093	4.06286	3.4798	4.06336	4.17811	3.72947	3.21299	3.87357	3.86887	4.16963	3.54974	3.97645	3.47151	3.89245	3.23603	3.24373	3.61762	4.06389	6.49115	6.66948	6.53021	6.74907	6.99512	7.09941	7.43511	7.12211	6.79691	7.1798	8.19271	8.19367	7.75047	-0.0397259	0.986063	-0.144589	0.999948	-0.297445	0.999972	0.280855	0.785262	-0.598216	0.344361	0.396035	0.999049	-0.281523	0.999646
ENSG00000104946	TBC1D17	protein_coding	4745	ENSMUSG00000038520	Tbc1d17	protein_coding	9726	4.9998	5.09642	5.02669	5.19387	4.36419	4.52308	4.89558	4.7323	5.2004	5.13833	4.96386	4.63667	5.29095	4.67426	5.04448	5.33499	5.64416	5.22491	5.3185	5.06619	5.75777	5.29997	5.78548	5.47806	5.94941	6.09611	5.78983	5.66563	5.77486	5.62793	6.62548	6.5492	6.06968	6.45248	6.22064	6.36927	6.5479	0.0720287	0.975115	-0.377879	0.999948	-0.0330199	0.999972	-0.161682	0.890599	-0.075942	0.945485	0.159317	0.999049	-0.281434	0.999646
ENSG00000119718	EIF2B2	protein_coding	5446	ENSMUSG00000004788	Eif2b2	protein_coding	1885	6.31823	6.54097	6.16704	6.40404	7.03446	6.84839	6.5001	6.43055	6.13727	6.32621	5.88325	6.20582	6.5323	6.06043	6.46236	6.34524	6.23015	6.52028	6.27171	6.21055	6.46122	6.68462	6.43399	6.29999	8.75327	8.59722	7.93407	8.66853	8.72893	8.41151	8.76303	8.73311	8.4059	8.7887	8.45803	8.72536	8.96904	0.529911	0.692203	0.47107	0.63591	0.0959723	0.999972	-0.315089	0.737832	0.235795	0.635551	0.11295	0.999049	-0.281432	0.999646
ENSG00000188342	GTF2F2	protein_coding	3619	ENSMUSG00000067995	Gtf2f2	protein_coding	1467	7.89623	7.96855	8.35108	7.82172	8.04085	8.01652	8.06312	7.83034	7.6965	7.7808	7.97441	8.05613	7.84447	7.8544	7.88986	7.96637	7.97085	8.07773	8.07544	8.00742	7.88007	8.02363	8.09198	7.85239	9.0678	9.38216	9.0613	9.22103	9.12122	9.45903	9.48172	9.90593	9.42403	9.80627	9.40516	9.80138	9.96903	-0.0889579	0.967506	0.069142	0.999948	-0.07946	0.999972	-0.403427	0.562757	0.00216101	0.998153	-0.341181	0.999049	-0.280882	0.999646
ENSG00000092208	GEMIN2	protein_coding	2532	ENSMUSG00000060121	Gemin2	protein_coding	2415	6.57237	6.94392	6.67267	6.36505	6.54041	6.74373	6.90407	6.8375	6.57884	6.29363	7.0516	6.50138	6.75477	6.48309	6.07346	6.34582	6.60416	6.65501	6.87743	6.92709	6.28489	6.27736	6.69161	6.52602	8.7098	9.18248	8.7694	8.43156	8.61373	8.26827	7.60571	8.33093	7.72362	8.10582	7.78887	7.98408	7.95146	-0.205444	0.903924	-0.23323	0.999948	-0.0131985	0.999972	-0.100497	0.947444	-0.305819	0.588123	-0.642186	0.999049	-0.280833	0.999646
ENSG00000078304	PPP2R5C	protein_coding	14289	ENSMUSG00000017843	Ppp2r5c	protein_coding	8286	7.52001	7.3949	7.46484	7.37307	7.48785	7.37348	7.479	7.47334	7.28678	7.33741	7.33254	7.41702	7.50672	7.46038	7.35523	7.35516	7.39745	7.74996	7.42357	7.6929	7.60766	7.72826	7.54135	7.60222	8.89051	9.30668	9.07362	8.75435	8.71736	8.48907	8.24349	8.8847	8.04781	8.42998	8.05392	8.60123	8.69432	-0.23216	0.879394	-0.0517741	0.999948	0.151595	0.999972	-0.515745	0.284727	0.120965	0.768196	-0.558176	0.999049	-0.2808	0.999646
ENSG00000141027	NCOR1	protein_coding	15404	ENSMUSG00000018501	Ncor1	protein_coding	12811	8.7465	8.72143	8.63639	8.65109	8.75258	8.74648	8.57213	8.70677	9.00221	8.84917	8.89995	8.84587	8.81096	8.83044	8.87339	8.9423	9.23134	9.15725	9.20397	9.17758	9.17524	9.12143	9.08153	9.19799	9.04949	8.29841	8.5595	8.45434	8.7762	8.23342	8.25851	8.81004	8.40489	8.78702	8.79376	8.69557	8.67529	0.678371	0.45012	0.101122	0.999948	-0.0684291	0.999972	0.186759	0.779095	0.0294341	0.954888	-0.468492	0.999049	-0.280766	0.999646
ENSG00000100335	MIEF1	protein_coding	7555	ENSMUSG00000022412	Mief1	protein_coding	8106	7.52782	7.70456	7.58218	7.7586	8.12927	8.03154	7.60061	7.57327	7.68569	7.56723	7.72101	7.79902	7.95797	7.846	7.80344	7.8382	7.16554	7.04301	7.29261	7.08322	7.4767	7.40665	7.15942	7.22691	7.77051	7.41522	7.09174	7.24788	7.27293	7.11969	6.97019	7.23868	6.76526	7.14735	7.16237	7.08138	7.18169	0.581839	0.574215	0.486702	0.168886	0.0540173	0.999972	0.108797	0.923632	0.269868	0.343137	-0.185456	0.999049	-0.280724	0.999646
ENSG00000156853	ZNF689	protein_coding	4159	ENSMUSG00000048921	Zfp689	protein_coding	3621	5.63124	6.2412	5.87679	5.74661	6.64482	6.03765	6.2271	5.57455	6.47923	6.10512	5.84087	5.94441	5.61272	6.21738	6.07669	6.19058	5.10519	4.7724	5.39185	5.15492	5.353	4.49014	5.64424	4.81546	5.2495	6.15322	5.68713	4.77169	5.02629	4.85783	4.58539	5.0443	5.62498	6.00688	6.08169	5.83554	6.22261	-0.612393	0.710635	0.428466	0.999948	-0.167571	0.999972	0.11899	0.954784	-0.290121	0.816823	-0.375881	0.999049	-0.280538	0.999646
ENSG00000148840	PPRC1	protein_coding	6095	ENSMUSG00000055491	Pprc1	protein_coding	7516	8.76294	8.78307	9.03145	8.88327	8.08443	8.34678	8.21066	8.34509	8.95094	8.8136	8.78231	8.90619	8.46592	8.16994	8.46442	8.51343	8.46846	8.55248	8.61834	8.73472	7.75095	7.66771	8.21896	8.205	9.4362	9.15711	9.31827	9.21306	9.30386	9.26404	9.16049	9.4054	9.0089	9.39042	8.94162	9.10141	9.44523	0.26169	0.86021	-0.0663923	0.999948	-0.0676722	0.999972	-0.262103	0.727638	-0.480558	0.0181082	-0.161873	0.999049	-0.280158	0.999646
ENSG00000103978	TMEM87A	protein_coding	5668	ENSMUSG00000033808	Tmem87a	protein_coding	7528	6.93808	7.07509	7.27361	6.9585	7.1537	7.53456	7.05948	7.29787	7.51703	7.34562	7.22024	7.11175	7.65022	7.37808	7.24456	7.29929	7.93295	8.15714	8.02964	8.28849	8.24995	8.25743	8.03192	8.22609	7.56078	7.50137	7.42582	6.88011	7.15397	6.85525	7.2799	7.0605	6.9704	7.35192	7.07472	7.06776	7.02432	0.166165	0.926818	0.16449	0.999948	-0.12622	0.999972	0.106964	0.926995	0.143475	0.726111	0.302428	0.999049	-0.280155	0.999646
ENSG00000166965	RCCD1	protein_coding	4969	ENSMUSG00000038930	Rccd1	protein_coding	7897	4.37452	4.01704	4.04421	4.65877	4.54646	3.85296	3.71119	4.18033	4.23204	4.2285	4.31235	4.58367	4.66753	4.03835	4.6693	4.344	4.16258	4.64244	4.56745	4.49268	4.19782	3.96307	4.86841	4.31283	6.96495	7.44368	7.22313	7.2169	7.06581	7.21404	6.88893	7.25192	7.09583	7.4773	6.83402	7.24518	7.51201	-0.300619	0.836992	0.267786	0.999948	0.0765201	0.999972	-0.471376	0.500922	-0.509619	0.524822	-0.279954	0.999049	-0.28011	0.999646
ENSG00000179950	PUF60	protein_coding	5424	ENSMUSG00000002524	Puf60	protein_coding	4748	6.02735	6.23811	6.23428	6.04274	6.33928	6.47379	6.26861	5.97992	5.84639	6.27673	5.96282	6.28945	6.24065	6.11257	5.93458	6.26822	6.79493	7.0225	6.86731	7.05891	6.88476	7.18695	6.56711	7.07361	8.9616	9.07541	8.94206	9.09621	9.20794	9.25164	9.34097	9.20997	8.97706	9.35853	9.0456	9.2678	9.48091	0.0218069	0.991672	0.268436	0.999948	-0.131121	0.999972	-0.253405	0.720496	0.226029	0.717076	0.214034	0.999049	-0.2801	0.999646
ENSG00000211455	STK38L	protein_coding	6921	ENSMUSG00000001630	Stk38l	protein_coding	4880	5.98625	5.99376	5.92573	6.00714	6.28981	6.4635	6.11737	6.31785	6.33263	6.4378	6.10613	6.23455	6.63478	6.65052	6.7108	6.46558	5.70531	6.69441	5.69992	6.48783	6.53712	6.58219	6.24719	6.44717	7.53364	7.358	7.68795	7.10264	7.31227	7.37903	6.51146	6.99596	6.97799	7.35945	7.08146	7.18652	7.88433	0.0634894	0.978866	0.150233	0.999948	-0.241207	0.999972	-0.414946	0.716388	0.231364	0.584804	-0.401461	0.999049	-0.280091	0.999646
ENSG00000254986	DPP3	protein_coding	3977	ENSMUSG00000063904	Dpp3	protein_coding	2683	6.48069	6.79775	6.40575	6.8484	6.60185	6.97891	6.6528	6.6761	6.97427	6.77973	6.67695	6.8914	7.03284	6.58035	6.79982	7.01346	5.48385	5.79968	5.73958	5.75586	6.33642	6.50122	5.77086	6.17148	9.81982	9.92622	10.0318	9.97821	10.1861	10.0983	10.1352	9.83093	9.1422	9.52358	9.10809	9.26653	9.61467	-0.0937806	0.963329	0.129922	0.999948	-0.160852	0.999972	-0.263288	0.760598	0.458459	0.33547	0.387324	0.999049	-0.280012	0.999646
ENSG00000161981	SNRNP25	protein_coding	3060	ENSMUSG00000040767	Snrnp25	protein_coding	1041	7.19988	7.27106	7.36886	7.08167	7.08353	7.31074	7.45222	7.47157	6.95032	7.07887	6.86368	7.25588	7.38178	6.93332	6.70382	7.24569	6.69011	7.38176	7.07791	7.02455	7.32708	6.84581	7.03448	7.02496	8.66477	8.56736	8.45173	8.1166	8.02581	8.53705	8.47523	8.75434	8.23075	8.61176	7.91414	8.49429	8.85183	0.224275	0.905942	-0.268252	0.999948	-0.190664	0.999972	-0.690523	0.488157	0.0920179	0.914307	-0.19607	0.999049	-0.279645	0.999646
ENSG00000172548	NIPAL4	protein_coding	4208	ENSMUSG00000020411	Nipal4	protein_coding	3444	1.21224	0.771439	3.463	0.472322	-1.87193	2.07392	1.85586	2.53879	1.22393	0.70279	2.19462	1.98892	2.68893	3.60937	3.04782	2.77646	0.878835	2.04769	2.58488	1.89961	0.921063	0.491393	2.57898	1.9804	0.422955	1.50853	1.64952	2.86909	1.68766	2.43537	0.723581	3.27333	2.976	3.35672	2.45355	2.99786	2.13648	-1.09314	1	-1.07189	0.999948	0.748633	0.999972	-0.0994777	1	-1.57327	0.348491	-2.46671	0.999049	-0.279359	0.999646
ENSG00000174448	STARD6	protein_coding	1862	ENSMUSG00000079608	Stard6	protein_coding	1907	1.9031	1.94772	2.31735	1.23357	1.88932	2.3242	1.57271	2.46715	1.72214	2.55714	0.955863	1.25831	-0.835231	1.08521	0.317215	1.73035	1.05512	0.317077	0.761161	1.0759	0.512382	-0.0692913	0.880793	-0.0912494	4.82006	3.89737	4.29585	3.90828	3.32894	3.45321	3.09093	2.84601	4.82878	5.2095	4.6578	5.30583	4.91888	0.768363	0.812082	0.0274527	1	0.516216	0.999972	-0.38953	0.909954	-0.203449	1	0.327955	0.999049	-0.279357	0.999646
ENSG00000136521	NDUFB5	protein_coding	5871	ENSMUSG00000027673	Ndufb5	protein_coding	4995	7.6926	7.48868	7.59134	7.4817	7.48995	7.26885	7.54895	7.28207	7.04952	7.3034	7.4024	7.30026	7.36755	7.07232	7.34346	7.18212	7.13758	7.07184	7.10629	7.30484	7.64135	7.48665	7.17046	7.33813	8.78893	8.96082	8.54162	8.0995	8.3221	7.68192	7.74615	8.3447	7.74289	8.12358	7.68122	7.846	8.03113	0.0979707	0.962528	-0.0457648	0.999948	0.07118	0.999972	-0.181224	0.854133	0.328965	0.270723	-0.515516	0.999049	-0.279327	0.999646
ENSG00000138182	KIF20B	protein_coding	6851	ENSMUSG00000024795	Kif20b	protein_coding	6957	8.90444	8.84568	9.05872	8.9309	8.50704	8.53538	8.70587	8.75133	8.99293	8.93094	8.96108	9.01909	8.97836	8.86396	9.03301	8.99512	8.63577	8.581	8.70825	8.66709	8.54631	8.20817	8.5969	8.62408	9.51775	8.99798	8.86556	9.16383	9.29233	8.84802	8.78602	9.48777	8.98728	9.36787	9.11111	8.88337	8.77452	0.654931	0.449842	-0.215343	0.999948	0.0833368	0.999972	0.359305	0.531307	-0.205028	0.562973	-0.618721	0.999049	-0.279227	0.999646
ENSG00000104969	SGTA	protein_coding	3801	ENSMUSG00000004937	Sgta	protein_coding	2876	7.23814	7.46663	7.4477	7.36391	7.21147	7.42396	7.45007	7.54614	6.72824	6.52762	6.3526	6.57751	6.76095	6.59485	6.73477	6.57119	6.15487	6.29318	6.42744	6.50989	6.69231	6.31622	6.76615	6.81586	9.13899	9.34523	9.51341	8.90685	8.83808	8.96331	9.61764	9.53468	9.11469	9.49519	8.97324	9.66562	10.1179	-0.227549	0.888205	-0.185285	0.999948	0.00653255	0.999972	-0.856027	0.0997903	-0.258718	0.618868	0.16599	0.999049	-0.279128	0.999646
ENSG00000135272	MDFIC	protein_coding	5252	ENSMUSG00000041390	Mdfic	protein_coding	7427	5.21444	5.79511	5.30247	5.64444	6.30019	6.25781	6.00743	5.92533	6.75282	7.05831	6.82325	7.16104	7.6142	7.7457	7.06913	7.45834	4.36646	3.65395	4.08958	3.84667	4.9783	4.89958	3.25925	3.47883	5.82205	6.26526	5.89132	4.56062	4.61139	5.49174	4.19985	4.52012	4.03289	4.41336	5.58491	5.01178	4.9116	-0.193338	0.923876	0.304267	0.999948	-0.564318	0.999972	0.700799	0.512895	1.58384	0.000307418	-0.237237	0.999049	-0.279108	0.999646
ENSG00000115866	DARS	protein_coding	4014	ENSMUSG00000026356	Dars	protein_coding	4358	9.33096	9.2006	9.48916	9.07861	9.34718	9.09007	9.28868	9.04546	8.98638	8.91146	9.01174	9.01585	8.98953	8.95907	9.16903	9.06026	9.04496	9.22361	9.21712	9.37072	9.19861	9.09671	9.41405	9.32951	10.29	10.3681	10.021	9.96787	10.183	9.8527	9.71075	10.39	10.1464	10.5267	10.2588	10.1486	10.163	0.159136	0.927311	0.0448692	0.999948	-0.0536489	0.999972	0.181579	0.787521	-0.202357	0.479927	-0.596262	0.999049	-0.279025	0.999646
ENSG00000069248	NUP133	protein_coding	6080	ENSMUSG00000039509	Nup133	protein_coding	7029	8.85195	8.87422	8.78839	8.7798	8.01182	8.17387	8.10985	8.03838	8.51078	8.64759	8.56153	8.70528	8.22325	8.23183	8.23753	8.09727	9.05238	9.02929	9.04546	8.92853	8.24603	8.28193	8.35016	8.39383	8.828	8.50499	8.78753	8.78479	8.73573	8.86631	8.6021	8.74535	8.38971	8.76995	8.48781	8.51228	8.83517	0.238149	0.882196	0.0120318	0.999948	-0.0158222	0.999972	-0.115257	0.912527	-0.0851132	0.854084	-0.0602206	0.999049	-0.278882	0.999646
ENSG00000213593	TMX2	protein_coding	2246	ENSMUSG00000050043	Tmx2	protein_coding	2330	9.2634	9.20547	9.33071	9.28799	9.18867	9.25533	9.10956	9.26676	8.77356	8.80431	9.23097	8.87959	9.16923	8.82407	9.076	9.03349	8.62591	8.79979	9.08933	8.8955	9.05566	8.85003	9.13516	9.08739	9.70667	10.3475	10.5346	9.15418	9.47234	9.39404	9.15329	9.46473	9.17344	9.55357	9.14588	9.52479	9.63547	-0.672442	0.45824	0.0243075	0.999948	-0.27583	0.999972	-0.356422	0.590135	-0.135079	0.758568	-0.228405	0.999049	-0.278772	0.999646
ENSG00000198408	MGEA5	protein_coding	7247	ENSMUSG00000025220	Mgea5	protein_coding	5024	9.99432	9.89197	10.0118	9.90179	9.44777	9.38465	9.51153	9.37273	9.90754	9.6771	9.96712	9.70159	9.26898	9.38325	9.17965	9.21794	9.90033	9.71547	9.83612	9.69727	9.43653	9.50188	9.38583	9.19615	10.032	9.72799	9.80289	9.92168	9.87454	9.99088	10.2393	10.3029	10.0162	10.3963	10.2284	10.1698	10.2567	0.332942	0.799366	-0.035139	0.999948	-0.0101367	0.999972	0.0933385	0.913462	0.198935	0.524822	0.0194697	0.999049	-0.278711	0.999646
ENSG00000102384	CENPI	protein_coding	4321	ENSMUSG00000031262	Cenpi	protein_coding	5681	7.31794	7.62803	7.59736	7.68676	7.38217	7.59351	7.44034	7.60798	7.63691	7.45898	7.78757	7.59069	7.43609	7.55954	7.68202	7.51019	6.95608	6.86079	7.31704	7.0926	6.91503	6.74778	7.06146	6.7359	7.30576	7.01144	6.51242	6.79684	6.992	6.47143	6.79965	7.11127	6.94233	7.32236	7.17957	7.31312	7.34065	0.599529	0.608354	-0.0429362	0.999948	0.0503586	0.999972	-0.0687464	0.956419	-0.0520975	0.95038	-0.228589	0.999049	-0.278664	0.999646
ENSG00000116497	S100PBP	protein_coding	9194	ENSMUSG00000040928	S100pbp	protein_coding	9448	7.16455	7.02759	6.94622	6.92973	7.50633	6.86334	7.24471	6.97227	7.68509	7.35528	7.72973	7.47214	7.33666	7.50589	7.40462	7.39997	7.26171	7.17563	7.4545	7.16652	7.11041	7.17312	7.15438	7.17856	7.9505	8.02185	7.95824	7.73198	7.97198	7.67061	7.63085	7.76199	8.06175	8.44173	7.79964	8.12155	8.11638	0.0293753	0.988976	0.0997889	0.999948	-0.0914638	0.999972	-0.240798	0.728144	-0.000963874	0.998959	-0.0481046	0.999049	-0.278614	0.999646
ENSG00000278540	ACACA	protein_coding	13008	ENSMUSG00000020532	Acaca	protein_coding	17074	8.50674	8.47551	8.53293	8.64058	8.30119	8.48667	8.41209	8.5191	9.2506	9.17184	9.22754	9.25453	9.25871	9.34952	9.55714	9.44371	8.69428	8.72023	8.68801	8.76728	7.9084	7.95675	8.64744	8.47005	7.33852	6.54673	7.57413	8.31962	8.1979	8.62037	7.05573	7.01001	6.47162	6.85148	6.752	6.44826	6.89958	0.239829	0.908737	-0.0780938	0.999948	-0.105274	0.999972	0.140565	0.906082	-0.605373	0.00130751	0.128754	0.999049	-0.278499	0.999646
ENSG00000159884	CCDC107	protein_coding	1459	ENSMUSG00000028461	Ccdc107	protein_coding	1547	7.51047	7.08619	7.56	7.25787	6.8754	7.24897	7.05386	7.41148	7.44557	7.49398	7.45069	7.55855	7.77874	7.84648	7.45699	7.82818	6.90949	6.66895	6.74724	6.49386	6.81067	6.60451	7.22513	7.04198	6.52399	7.36912	7.34018	6.33564	6.0122	6.75016	6.4971	6.76675	6.57221	6.9519	6.45062	6.90563	6.94863	-0.76221	0.570954	-0.176971	0.999948	-0.099414	0.999972	-0.39801	0.822255	-0.404944	0.47539	-0.18661	0.999049	-0.27833	0.999646
ENSG00000213928	IRF9	protein_coding	3794	ENSMUSG00000002325	Irf9	protein_coding	5386	4.5085	4.57621	4.43345	4.66613	4.18438	4.63362	4.40382	4.72568	4.71319	4.46101	5.12539	4.08942	4.75261	4.22827	4.31272	4.18461	5.44329	5.1357	5.49806	5.03771	5.35176	5.17686	5.29133	5.02144	6.86175	6.77029	6.09468	5.16039	5.33129	5.18879	6.27672	6.3221	6.0132	6.39288	6.11535	6.47535	6.56256	0.470487	0.757586	-0.154248	0.999948	-0.0966451	0.999972	-0.3255	0.770129	0.126513	0.908782	0.0376548	0.999049	-0.278314	0.999646
ENSG00000133250	ZNF414	protein_coding	2758	ENSMUSG00000073423	Zfp414	protein_coding	1966	4.53796	4.05902	4.33555	4.57369	4.64448	4.50159	4.25386	4.18578	4.4184	4.48223	3.97406	4.08386	4.76793	3.84037	3.65734	4.86402	4.51809	4.75031	4.77935	4.79453	4.77004	4.42283	4.87881	4.91184	7.15461	7.74362	7.85523	7.48881	7.69883	7.63443	7.28347	7.31211	6.85149	7.23101	6.83902	7.27455	7.29446	-0.579949	0.658147	0.34633	0.999948	-0.174529	0.999972	-0.3669	0.78796	-0.273454	0.82004	0.0543979	0.999049	-0.278159	0.999646
ENSG00000139433	GLTP	protein_coding	2696	ENSMUSG00000011884	Gltp	protein_coding	1762	6.67656	6.55943	6.72981	6.77285	6.99439	7.16875	6.43106	7.28191	6.82044	6.6956	6.68242	6.75776	7.39235	6.8911	7.11864	7.00803	7.02894	7.10504	7.4528	7.39055	7.66725	7.37593	7.35805	7.40821	9.23427	10.0923	10.1617	9.07601	9.05774	9.19311	9.25378	9.50699	8.61759	8.99682	8.16977	8.845	9.3063	-0.826229	0.296376	0.158761	0.999948	-0.0494625	0.999972	-0.84427	0.228679	0.16327	0.776881	-0.170172	0.999049	-0.277872	0.999646
ENSG00000101138	CSTF1	protein_coding	4800	ENSMUSG00000027498	Cstf1	protein_coding	3504	8.43052	8.34442	8.47343	8.37386	8.22589	8.38261	8.3802	8.47709	8.41773	8.41255	8.1784	8.583	8.62593	8.17162	8.27296	8.31837	7.94789	8.12832	8.11151	7.89583	7.88429	7.89395	8.02768	8.19093	8.94878	8.7965	8.50152	8.68229	8.70415	8.49599	8.60384	8.94149	8.36642	8.74555	8.2554	8.37959	8.66176	0.365591	0.789612	-0.131232	0.999948	0.0834586	0.999972	-0.192763	0.847452	-0.200292	0.572664	-0.254623	0.999049	-0.277762	0.999646
ENSG00000204568	MRPS18B	protein_coding	1888	ENSMUSG00000024436	Mrps18b	protein_coding	2089	7.6749	7.89581	7.67817	7.66752	7.79214	7.80882	8.13766	7.78699	7.62813	7.67156	7.13225	7.37785	7.57103	7.56239	7.63706	7.46523	7.78554	7.74415	7.84968	8.08656	7.70183	7.64992	8.20064	8.30449	9.84755	9.86498	9.23786	9.76098	9.71768	9.37611	9.3739	9.91487	8.9544	9.33349	8.74834	9.24976	9.61772	0.341333	0.817427	-0.180761	0.999948	0.210185	0.999972	-0.617372	0.352016	-0.556077	0.0497468	-0.457936	0.999049	-0.277723	0.999646
ENSG00000185238	PRMT3	protein_coding	5467	ENSMUSG00000030505	Prmt3	protein_coding	5996	7.45981	7.49396	7.63998	7.49772	7.41757	7.16948	7.50665	7.54078	7.45734	7.25591	7.34253	7.4726	7.51927	7.23176	7.54304	7.49085	6.40811	6.36309	6.48958	6.19088	6.51051	6.07494	6.42493	6.65177	8.36843	8.34524	8.59242	8.42672	8.57297	8.37119	7.9091	8.2785	7.84698	8.22599	7.86712	7.92322	8.18623	-0.0418028	0.983604	-0.232269	0.999948	-0.0440598	0.999972	-0.114227	0.918211	-0.218855	0.70818	-0.286362	0.999049	-0.277649	0.999646
ENSG00000186260	MKL2	protein_coding	16578	ENSMUSG00000009569	Mkl2	protein_coding	8990	7.35534	7.1126	7.1826	7.31124	7.28444	7.51903	6.94779	7.46888	7.50678	7.55255	7.24791	7.51653	7.53104	7.83726	7.44364	7.38014	7.74312	7.75332	7.64939	7.78264	7.93452	7.92123	7.48634	7.75017	6.25789	5.43172	6.31404	5.57232	5.63841	6.10214	6.34256	6.48814	6.51545	6.89441	7.17351	6.98022	6.91164	0.371279	0.844318	0.167199	0.999948	-0.318729	0.999972	0.305545	0.700829	0.325526	0.218553	-0.0625388	0.999049	-0.277593	0.999646
ENSG00000138286	FAM149B1	protein_coding	7473	ENSMUSG00000039599	Fam149b	protein_coding	9400	7.91507	8.00034	8.13801	7.83606	7.8826	8.10269	7.81342	8.11336	7.85583	7.87649	7.82959	7.82428	8.03722	7.98426	7.97949	8.04293	8.1342	8.27586	8.3325	8.46927	8.12716	7.97799	8.27256	8.32177	5.68862	6.05996	5.95761	5.47242	5.92431	5.4242	6.02032	6.20286	6.02014	6.39908	6.07477	6.31105	6.37907	-0.251113	0.886416	0.0176468	0.999948	-0.214812	0.999972	-0.191954	0.864479	-0.222374	0.429414	-0.0995072	0.999049	-0.277573	0.999646
ENSG00000239306	RBM14	protein_coding	3937	ENSMUSG00000006456	Rbm14	protein_coding	3910	7.10825	7.27687	7.08678	7.36926	7.39153	7.58914	7.46113	7.54929	7.52942	7.37475	7.46308	7.38508	7.76225	7.49682	7.4391	7.47877	7.46673	7.31898	7.38136	7.45303	7.41513	7.31671	7.70543	7.65981	9.0483	8.53588	8.78716	8.63699	8.76795	8.73146	9.11523	9.08627	8.64416	9.02306	8.58616	8.92262	9.18588	0.445071	0.717322	-0.0202408	0.999948	-0.109513	0.999972	-0.394668	0.556299	-0.294635	0.356295	0.111994	0.999049	-0.27754	0.999646
ENSG00000115318	LOXL3	protein_coding	4363	ENSMUSG00000000693	Loxl3	protein_coding	4603	5.05314	5.16551	5.21817	5.42014	5.8703	6.06383	5.47352	5.98687	4.6636	4.91364	4.69702	5.01853	5.11621	5.94421	5.06603	5.44048	4.98315	4.62777	4.80571	4.66761	5.25354	5.43016	5.38929	5.29499	5.26499	5.93302	5.51889	6.59262	6.04814	6.57982	6.45774	5.73317	5.10961	5.48843	5.07795	5.56181	5.93301	-0.399775	0.831806	0.209571	0.999948	0.250809	0.999972	-0.601996	0.666263	0.0289057	0.981329	0.807606	0.999049	-0.277455	0.999646
ENSG00000092098	RNF31	protein_coding	4982	ENSMUSG00000047098	Rnf31	protein_coding	5734	5.80515	5.5097	6.09388	5.55066	5.51384	5.97901	5.60405	5.77519	5.73523	5.85837	5.42676	5.53192	5.50645	5.79463	5.65889	5.93497	6.02756	6.13083	6.24417	6.01358	5.92961	5.32248	6.22911	6.21339	7.17935	7.16195	7.45115	6.73508	6.85471	6.75355	6.9572	6.79026	6.41695	6.79576	6.61333	6.73866	7.06535	-0.0714828	0.975115	0.065022	0.999948	-0.0659002	0.999972	-0.218479	0.859883	-0.550923	0.231264	0.249973	0.999049	-0.277444	0.999646
ENSG00000169189	NSMCE1	protein_coding	3770	ENSMUSG00000030750	Nsmce1	protein_coding	1329	5.73338	5.74763	5.14095	5.17005	5.55343	5.46838	5.61028	5.34425	5.84193	5.33385	5.60112	5.67523	6.13005	5.62209	5.99994	5.61953	5.46367	5.40789	5.67419	5.43322	5.8226	5.62724	5.66182	5.57052	7.98981	9.1584	8.7237	8.11617	8.09382	8.1656	8.26438	8.64176	8.01681	8.3956	8.31361	8.70281	9.05455	-0.891576	0.334446	0.0200893	0.999948	-0.0120574	0.999972	-0.496271	0.60102	0.131404	0.886364	-0.294344	0.999049	-0.277425	0.999646
ENSG00000154839	SKA1	protein_coding	2950	ENSMUSG00000036223	Ska1	protein_coding	2669	8.59854	8.63789	8.6703	8.7007	8.8204	8.59226	8.68033	8.48628	8.26383	8.14121	8.04019	8.2383	8.4123	8.36972	8.13918	8.36417	7.96364	7.84304	8.1759	7.90389	7.93421	7.66773	8.10973	8.35863	8.18592	7.67073	6.91454	8.09999	8.17344	7.48498	7.68702	7.89573	7.01085	7.38964	7.04284	7.17963	7.30917	0.926205	0.346319	0.116791	0.999948	0.24028	0.999972	-0.124169	0.941762	-0.414745	0.201218	-0.125673	0.999049	-0.277425	0.999646
ENSG00000161057	PSMC2	protein_coding	3547	ENSMUSG00000028932	Psmc2	protein_coding	5031	8.88384	8.96868	9.17006	9.10364	8.86345	9.28563	8.92257	8.97411	9.00282	9.21798	9.07687	9.17248	9.33897	9.13941	9.17047	9.38557	8.77043	8.68768	8.9607	8.70457	8.77493	8.76141	9.04996	8.85245	9.69024	9.59295	8.7418	9.40833	9.48115	8.97479	9.40633	9.46804	9.14867	9.52734	9.02035	9.209	9.18964	0.543479	0.663346	0.131881	0.999948	0.165543	0.999972	-0.100518	0.913526	-0.16337	0.670669	0.0213206	0.999049	-0.277303	0.999646
ENSG00000095319	NUP188	protein_coding	8041	ENSMUSG00000052533	Nup188	protein_coding	6241	8.94029	9.04421	8.92222	9.0434	8.96078	8.9669	8.88372	8.94534	9.09099	8.84055	8.78345	8.88757	8.94982	8.84916	8.8537	9.11801	8.63517	8.68026	8.70773	8.70262	8.54609	8.53843	8.7235	8.71709	9.44536	9.67847	10.3763	9.53144	9.75289	9.68795	9.3566	9.30582	9.1253	9.50385	9.08439	9.40937	9.59965	-0.567223	0.645631	0.041289	0.999948	-0.185782	0.999972	-0.344019	0.554513	-0.155553	0.614295	0.133815	0.999049	-0.277189	0.999646
ENSG00000127124	HIVEP3	protein_coding	14410	ENSMUSG00000028634	Hivep3	protein_coding	17627	1.487	2.86347	0.102175	2.50381	3.619	4.32159	2.94249	3.28318	2.33071	0.0644303	1.00372	2.11352	0.604942	3.55933	1.75739	2.56828	0.765936	0.824364	0.311516	1.25303	-0.565294	1.12152	0.15104	1.38287	-3.51764	-2.58406	-3.02804	-3.34452	-3.1274	-0.964652	-0.979972	-0.999834	-0.41916	-0.040731	1.94038	0.442917	-0.289535	-0.650893	1	0.880778	0.434047	-1.69567	1	1.89692	0.473324	-0.33999	0.912568	0.102887	0.999049	-0.277069	0.999646
ENSG00000181609	OR52D1	protein_coding	1065	ENSMUSG00000073931	Olfr646	protein_coding	3778	0.387168	0.431792	0.538392	0.454604	0.110355	-0.191725	0.378706	0.273145	0.20621	0.363144	0.1769	2.06431	-0.0292309	0.306251	0.123215	-0.0486113	0.276153	0.123077	-0.0178016	-0.118104	-0.266581	-0.848254	0.10183	-0.28525	4.78127	4.54492	3.79891	5.07724	5.19272	4.54284	3.10462	3.51176	3.3879	3.76632	3.39277	3.69148	3.76038	0.645265	0.793835	-0.370021	1	0.185439	0.999972	-0.254886	0.952097	-0.437446	1	-0.324116	0.999049	-0.277066	0.999646
ENSG00000257524	AL157935.2	protein_coding	3815	ENSMUSG00000026811	St6galnac6	protein_coding	4815	4.3277	4.05039	3.65176	4.10563	4.22372	4.4593	4.31924	4.1872	4.17274	3.91463	4.67592	4.56333	4.88483	4.39616	4.69178	4.76877	3.13576	3.74168	3.22883	3.56463	4.66077	3.88077	4.34846	3.78081	6.18426	7.03183	7.20754	5.91136	6.45902	6.06235	4.65194	6.21812	5.76287	6.14059	5.74875	5.95253	5.78428	-0.873206	0.338385	0.0843504	0.999948	-0.355243	0.999972	-0.0438541	0.983073	0.244689	0.878814	-1.48314	0.999049	-0.276351	0.999646
ENSG00000142252	GEMIN7	protein_coding	1915	ENSMUSG00000044709	Gemin7	protein_coding	1782	8.02852	7.8093	7.66918	7.98749	7.59925	8.07813	8.19755	7.7886	7.54459	7.82954	7.69673	7.6187	7.99464	6.88603	7.60764	7.72695	8.02958	8.23948	8.05755	8.0988	8.60974	7.95451	8.08189	8.28611	8.61035	8.31212	7.36917	7.86859	7.80087	7.69692	7.47784	7.95344	7.4586	7.83624	7.59601	7.83974	7.92837	0.779023	0.528532	-0.158495	0.999948	0.122907	0.999972	-0.20997	0.883568	0.144604	0.860258	-0.392569	0.999049	-0.276271	0.999646
ENSG00000151332	MBIP	protein_coding	3468	ENSMUSG00000021028	Mbip	protein_coding	1690	7.5757	7.47673	7.62956	7.05056	7.4651	7.39043	7.48603	7.51534	7.71241	7.55471	7.77286	7.65108	7.51782	7.8533	7.46436	7.57906	7.5729	7.71903	7.88443	7.75229	7.67763	7.43718	8.03882	7.88186	8.62328	8.16786	7.72388	7.92387	8.28596	7.56524	8.06223	8.97448	8.705	9.08263	9.13636	8.79011	8.593	0.736765	0.490939	-0.0803632	0.999948	-0.0352755	0.999972	0.519536	0.493394	-0.380418	0.225133	-0.82922	0.999049	-0.27627	0.999646
ENSG00000182325	FBXL6	protein_coding	3375	ENSMUSG00000022559	Fbxl6	protein_coding	2170	3.85242	4.38247	4.45932	4.96049	4.5756	4.02688	3.92413	4.19407	3.62964	4.02104	3.72232	3.92384	4.23747	4.47511	3.98274	4.06871	3.93405	4.50344	4.27236	4.80282	4.4617	3.34569	4.94559	5.00491	8.02008	8.58091	8.49648	7.77289	7.99528	8.09354	8.04818	7.97379	7.39583	7.77341	7.42938	7.78419	8.08651	-0.449606	0.730487	0.252577	0.999948	-0.270593	0.999972	-0.434567	0.682258	-0.965952	0.234948	0.157423	0.999049	-0.276213	0.999646
ENSG00000130695	CEP85	protein_coding	5422	ENSMUSG00000037443	Cep85	protein_coding	5269	6.85298	6.51009	6.57412	6.48167	6.19284	6.47989	6.06965	6.5976	6.48395	6.67695	6.28836	6.5867	6.64239	6.55074	6.60813	6.51631	6.41602	6.4651	6.37232	6.312	6.11337	5.75506	6.58041	6.27066	8.28659	8.04484	8.10646	7.83542	8.03053	8.06467	7.65593	7.96474	7.68351	8.06108	7.76676	7.89067	7.96835	0.277667	0.852594	-0.0218517	0.999948	-0.209654	0.999972	-0.0844975	0.943335	-0.470197	0.256923	-0.22578	0.999049	-0.276203	0.999646
ENSG00000170860	LSM3	protein_coding	3815	ENSMUSG00000034192	Lsm3	protein_coding	2753	8.08161	8.10863	8.40492	8.18363	7.9872	8.22129	8.24178	8.38506	8.08648	8.22622	8.3431	8.32677	8.23585	8.20689	8.31443	8.14811	8.41117	9.11593	8.73196	8.94118	8.83584	8.80427	8.7875	8.76874	9.4214	9.31784	9.24562	9.53754	9.70613	9.46435	9.04505	9.57302	8.87426	9.25182	8.52691	8.81795	9.44229	0.208641	0.896761	-0.214399	0.999948	-0.0475789	0.999972	-0.556026	0.512914	0.0642604	0.89723	-0.444935	0.999049	-0.276197	0.999646
ENSG00000138101	DTNB	protein_coding	7146	ENSMUSG00000071454	Dtnb	protein_coding	9603	6.08797	5.18536	5.547	5.27818	5.4985	5.22186	5.60397	5.60368	6.04113	5.81162	6.11712	5.76924	6.10713	5.658	5.69434	5.6145	5.25779	5.28369	5.23592	5.38354	4.87588	4.64387	5.31555	5.22113	5.96407	6.46709	6.68213	6.35507	6.633	6.40042	5.50292	6.15562	5.64689	6.02416	5.71422	5.84503	5.8251	-0.550278	0.643169	-0.245173	0.999948	-0.160943	0.999972	-0.0423503	0.97943	-0.485619	0.27267	-0.569669	0.999049	-0.275901	0.999646
ENSG00000126246	IGFLR1	protein_coding	2203	ENSMUSG00000036826	Igflr1	protein_coding	1270	4.548	3.84261	4.8117	4.65392	4.10613	4.40351	4.88468	4.39445	3.06448	2.63646	4.03517	2.92258	3.72951	4.42756	4.02879	3.76075	4.03489	4.46678	4.54829	3.53372	4.41272	3.31258	4.69707	4.59687	5.90661	6.3263	5.72104	5.06507	4.31134	5.15216	5.33276	5.53202	5.35555	5.73278	5.35676	5.38981	5.69122	-0.0682043	0.985937	-0.404488	0.999948	0.262168	0.999972	-0.1126	0.977733	-0.681816	0.596544	-0.116223	0.999049	-0.27587	0.999646
ENSG00000100462	PRMT5	protein_coding	3467	ENSMUSG00000023110	Prmt5	protein_coding	3958	8.79024	9.15417	8.89895	9.05327	9.20194	9.15733	8.88044	9.10364	9.01216	9.07394	9.06932	9.02058	8.98304	8.99143	8.74456	8.90855	8.55774	8.88172	8.93758	8.68487	8.56586	8.3715	8.87878	8.74323	10.0496	10.0354	9.84743	10.1413	10.4491	10.1009	9.71554	9.86247	9.29972	9.6769	9.15394	9.25289	9.58	0.176542	0.914777	0.176259	0.999948	-0.138265	0.999972	-0.192073	0.829136	-0.320286	0.249762	-0.0638941	0.999049	-0.275817	0.999646
ENSG00000173930	SLCO4C1	protein_coding	5334	ENSMUSG00000040693	Slco4c1	protein_coding	4908	2.92078	2.69239	3.16822	2.7741	3.4007	2.84146	3.1418	3.23418	4.48176	4.8332	4.96106	5.51473	4.52905	4.17171	5.38381	5.47877	7.06553	6.97613	6.99991	7.18871	6.37484	6.8975	7.46397	7.09429	6.27239	6.52104	6.31106	1.58752	1.30214	2.23748	1.5751	5.56356	6.48911	6.86613	5.72115	6.60407	6.13096	-0.0754982	0.975115	-0.0504817	0.999948	-0.268738	0.999972	-0.588341	0.613163	-0.600638	0.139961	-3.90542	0.999049	-0.275653	0.999646
ENSG00000025156	HSF2	protein_coding	2702	ENSMUSG00000019878	Hsf2	protein_coding	9606	8.15252	7.95898	8.12891	7.93798	8.40381	8.26438	8.04955	7.63041	7.43289	7.86232	7.38447	8.03855	8.364	8.16275	8.04214	7.76303	7.74676	7.7629	8.15078	7.65507	8.25133	7.98599	7.75301	7.65235	7.60132	7.43552	7.14542	7.0935	7.52974	7.09352	6.77734	7.65949	7.58933	7.96615	7.75325	7.82708	7.54451	0.376815	0.777271	0.472608	0.728114	-0.227521	0.999972	0.138157	0.897526	0.440593	0.146264	-0.799116	0.999049	-0.27545	0.999646
ENSG00000129245	FXR2	protein_coding	4331	ENSMUSG00000018765	Fxr2	protein_coding	3766	5.96323	6.059	5.97398	5.88197	6.40844	6.3119	6.07596	6.2772	5.60022	5.69685	5.51938	5.89221	5.89529	6.07031	5.77885	5.83443	6.7992	7.10485	6.78807	7.01287	7.37313	7.16956	6.95757	6.82789	9.25208	9.66822	9.94767	9.4643	9.86664	9.79731	9.31963	9.31136	9.26376	9.64055	9.19752	9.46738	9.81918	-0.499233	0.657356	0.172979	0.999948	-0.364479	0.999972	-0.376665	0.587183	0.401233	0.209885	0.0913078	0.999049	-0.275425	0.999646
ENSG00000169926	KLF13	protein_coding	9409	ENSMUSG00000052040	Klf13	protein_coding	7531	5.77926	5.54599	5.7395	5.80727	5.00609	5.3896	5.14841	5.20142	5.41175	5.60366	4.9406	5.65244	5.29519	4.91795	5.69083	5.61233	6.52313	6.74144	6.7459	6.62288	6.18082	6.00997	6.50939	6.85581	8.00213	8.06838	7.49728	8.21551	8.33249	8.24379	7.33147	7.55497	6.80018	7.17683	7.2242	7.32641	7.35435	0.269285	0.87095	0.0273938	0.999948	-0.0695241	0.999972	-0.0376096	0.977186	-0.576119	0.045613	-0.140463	0.999049	-0.275285	0.999646
ENSG00000144535	DIS3L2	protein_coding	11337	ENSMUSG00000053333	Dis3l2	protein_coding	8901	5.35876	5.18459	4.96548	5.10858	5.08195	5.06859	5.34163	4.84403	5.37906	5.00631	5.58177	5.27425	4.83478	4.99743	5.4011	5.28747	5.6454	5.54069	5.57571	5.54392	5.28131	5.17217	5.47435	5.50476	6.00533	6.29852	6.53513	4.95411	5.49859	4.85715	5.79664	5.68635	5.39384	5.77044	5.71554	5.98666	5.48803	-0.352518	0.815494	-0.0473327	0.999948	-0.248597	0.999972	0.0340123	0.986005	-0.241173	0.568941	0.193324	0.999049	-0.275236	0.999646
ENSG00000169679	BUB1	protein_coding	6032	ENSMUSG00000027379	Bub1	protein_coding	4354	10.4438	9.99778	10.337	10.0924	9.84009	9.96671	10.1009	10.068	9.53732	9.33049	9.60991	9.36019	9.48892	9.40995	9.72767	9.63262	8.88355	8.88456	8.89827	8.85331	8.75078	8.25127	9.06663	8.8203	9.818	9.68991	9.6915	10.3145	10.345	10.1191	9.74821	10.0091	9.90579	10.2823	10.4385	10.2809	10.1229	0.195442	0.900143	-0.188304	0.999948	0.0828236	0.999972	0.312313	0.598571	-0.409084	0.226211	-0.177819	0.999049	-0.275143	0.999646
ENSG00000153140	CETN3	protein_coding	3106	ENSMUSG00000021537	Cetn3	protein_coding	3113	6.26082	6.2799	6.29797	6.47264	6.57178	6.16494	6.46386	6.2525	6.03704	6.3581	6.53356	6.16396	6.40384	6.13709	6.32048	6.28983	6.18316	6.13346	6.08905	6.09258	6.493	6.13502	6.66615	6.25269	9.02406	9.24901	8.61462	9.21555	9.40605	8.63939	8.97863	9.66145	9.25884	9.63531	9.33287	9.34679	9.33548	0.13679	0.946237	0.0125969	0.999948	0.152199	0.999972	0.0702427	0.947999	-0.12975	0.890734	-0.599781	0.999049	-0.275107	0.999646
ENSG00000106554	CHCHD3	protein_coding	3428	ENSMUSG00000053768	Chchd3	protein_coding	2905	9.33456	9.32176	9.28859	9.2509	9.39251	9.33365	9.48091	9.24841	9.27124	9.24173	9.30817	9.38692	9.20163	9.02913	9.50481	9.44789	9.10435	9.14479	9.18974	9.22052	9.13038	8.87727	9.35856	9.44028	9.26407	9.80066	9.65351	8.82271	9.14355	9.21395	8.73447	9.37467	8.52286	8.89925	8.60682	8.8438	8.92929	-0.394163	0.750806	-0.014114	0.999948	-0.354158	0.999972	-0.201558	0.820322	-0.37152	0.132472	-0.557157	0.999049	-0.275026	0.999646
ENSG00000104218	CSPP1	protein_coding	7096	ENSMUSG00000056763	Cspp1	protein_coding	17553	7.37211	7.24253	7.54371	7.26727	7.31965	7.32479	7.16807	7.26321	6.89632	6.86061	7.13772	6.84582	7.0957	7.21756	6.8567	7.04971	7.35378	7.23085	7.26703	7.1695	7.24282	7.19859	7.4046	7.27207	6.16879	5.67467	6.15959	5.80875	5.84589	5.92788	5.74409	6.52893	6.49447	6.87081	6.48621	6.39541	6.24401	0.291016	0.865785	0.0980391	0.999948	-0.0766179	0.999972	0.242621	0.767442	-0.0963487	0.849789	-0.701806	0.999049	-0.274981	0.999646
ENSG00000104432	IL7	protein_coding	3392	ENSMUSG00000040329	Il7	protein_coding	5664	3.67008	4.46095	4.22466	4.17564	4.6289	4.72195	4.23099	4.88726	4.34228	4.5745	3.82755	4.14791	4.34388	4.9569	4.25929	4.45003	4.73415	4.47416	4.63284	4.36036	5.20169	5.53575	4.87349	5.07689	0.120256	-1.53113	-1.97511	-0.121666	-0.489508	-0.741796	1.10538	0.275489	2.17809	2.55409	3.49254	2.23281	2.51828	1.93587	1	0.0719496	0.999948	0.495884	1	1.1886	0.676169	0.426435	0.566797	0.91291	0.999049	-0.27464	0.999646
ENSG00000112562	SMOC2	protein_coding	4032	ENSMUSG00000023886	Smoc2	protein_coding	2832	2.16697	2.3185	2.61775	0.533961	0.774676	2.64252	2.54553	2.05294	1.28557	1.90193	1.57819	2.95102	0.372055	1.70754	0.202573	1.93764	5.97022	7.36483	5.78266	7.38752	7.84895	8.72596	5.11193	5.67063	0.442184	-1.53113	-1.97511	-0.121666	0.0954542	0.258204	2.72205	2.37503	3.17809	3.55409	1.9653	1.78536	2.88441	2.25842	1	-0.331701	0.999948	-0.301053	1	-0.391789	1	2.96286	1.1658e-16	0.430054	0.999049	-0.27464	0.999646
ENSG00000092871	RFFL	protein_coding	8512	ENSMUSG00000020696	Rffl	protein_coding	5922	7.34708	7.01435	7.30462	7.30302	7.31383	6.91946	7.40658	7.37253	7.69942	7.41026	7.35068	7.40105	7.81605	7.34515	7.72262	7.4234	7.82054	7.87848	7.91651	7.92491	7.85242	7.91132	7.79318	8.05428	7.55783	7.8214	7.72051	7.57673	7.70008	7.57332	7.87485	8.0149	8.41761	8.79361	8.34007	8.83862	9.15384	-0.144087	0.936077	-0.266157	0.999948	-0.0571386	0.999972	-0.585094	0.285316	-0.0247824	0.970847	-0.0570106	0.999049	-0.274637	0.999646
ENSG00000103342	GSPT1	protein_coding	8018	ENSMUSG00000062203	Gspt1	protein_coding	5428	9.24668	9.16236	9.33034	9.27946	9.13497	9.25041	9.15632	9.21055	9.17264	9.16972	9.19118	9.28859	9.36501	9.25223	9.34493	9.33132	8.8651	9.12694	9.07859	9.03929	9.08312	9.0669	9.11165	9.25795	10.3538	10.1091	10.1961	10.8324	10.9305	10.807	10.415	10.6744	10.1963	10.5722	10.2922	10.4858	10.9984	0.267207	0.851508	0.00193405	0.999948	-0.0336842	0.999972	-0.391956	0.590135	-0.0895108	0.833468	-0.176293	0.999049	-0.274446	0.999646
ENSG00000196305	IARS	protein_coding	7401	ENSMUSG00000037851	Iars	protein_coding	5272	9.79854	9.81359	9.84612	9.81508	9.98193	9.78722	9.95688	9.75066	9.80273	9.67251	9.96617	9.89178	9.81211	9.78376	9.96388	9.89578	9.12044	9.17796	9.24129	9.27176	9.4186	9.2237	9.53017	9.47678	10.8478	11.0319	11.0136	10.7659	10.8336	10.7466	9.93972	10.4181	9.88974	10.2651	10.0432	9.83427	9.95247	-0.106417	0.955286	0.0230361	0.999948	-0.021142	0.999972	0.227568	0.721459	-0.158936	0.61457	-0.395323	0.999049	-0.274016	0.999646
ENSG00000105559	PLEKHA4	protein_coding	3851	ENSMUSG00000040428	Plekha4	protein_coding	6371	3.53279	3.43539	2.93194	3.88563	2.06333	3.12382	3.16818	3.27675	4.41792	4.77555	4.40998	4.66936	4.7163	4.28476	4.37736	4.32583	3.12221	2.91255	2.9858	3.27544	4.28843	3.44711	3.10543	2.50423	2.80854	4.50862	5.19949	3.59941	4.10898	4.05044	2.95953	2.42772	1.87911	1.14736	1.03006	1.74119	1.85673	-2.03148	0.0364538	-0.538379	0.999948	-0.476993	0.999972	-0.691304	1	1.10905	0.286327	0.61484	0.999049	0.833111	0.999646
ENSG00000119509	INVS	protein_coding	5943	ENSMUSG00000028344	Invs	protein_coding	11431	6.17362	6.62741	6.27237	6.66077	6.86842	6.62714	6.60227	6.48977	6.29193	6.00175	6.50713	6.09176	6.75487	6.58746	6.46624	6.3228	6.08583	6.10217	6.06791	6.102	6.11727	6.05079	5.94342	5.89619	5.18935	4.86095	4.31104	5.3598	5.16632	4.81247	4.996	5.34989	5.22063	5.59467	5.40974	5.28728	5.48911	0.655881	0.628285	0.198104	0.999948	0.36689	0.999972	0.0970307	0.952097	0.186499	0.72707	-0.270856	0.999049	-0.272683	0.999646
ENSG00000076650	GPATCH1	protein_coding	4488	ENSMUSG00000063808	Gpatch1	protein_coding	3791	6.21282	5.85642	6.44045	6.06588	6.11195	5.97146	5.95454	5.98583	5.98274	6.21866	6.0442	6.32448	6.23094	6.1319	6.26716	6.41533	6.65215	6.42724	6.69161	6.59784	6.69162	6.47527	6.88459	6.77652	7.7274	7.44472	6.93952	7.12054	7.56141	6.94771	7.27957	7.13749	6.93183	7.30569	6.86435	7.20895	7.29742	0.590614	0.627892	0.0650842	0.999948	-0.156907	0.999972	-0.310742	0.766814	-0.224319	0.631976	0.225115	0.999049	-0.272491	0.999646
ENSG00000116120	FARSB	protein_coding	3369	ENSMUSG00000026245	Farsb	protein_coding	2620	9.09639	9.09	9.24979	9.25972	8.97929	8.94285	9.12238	9.21808	8.73457	8.994	9.04193	9.02214	9.13506	8.82594	9.00768	8.91654	8.66725	8.5504	8.61305	8.61275	8.55577	8.45751	8.63635	8.79475	10.6848	10.8246	10.551	10.8232	10.9497	10.6545	9.87251	10.3349	9.7854	10.1592	9.98621	10.0566	10.2779	0.0633433	0.975115	-0.217385	0.999948	0.019015	0.999972	-0.105965	0.913989	-0.189572	0.593767	-0.379315	0.999049	-0.272406	0.999646
ENSG00000122728	TAF1L	protein_coding	6216	ENSMUSG00000031314	Taf1	protein_coding	8558	4.16396	4.13459	4.03765	4.49443	4.51942	4.22893	4.58846	4.67053	5.07047	4.3726	4.55063	4.6277	4.61546	4.44762	4.85421	4.49372	5.09734	4.91779	4.79462	4.56558	4.74287	4.63452	4.97455	4.76953	8.82172	8.1565	8.18599	8.26967	8.26377	8.20514	7.85689	8.30261	8.20197	8.57558	8.49397	8.35344	8.35245	0.718051	0.381162	-0.257376	0.999948	0.0384402	0.999972	0.219564	0.749814	-0.163294	0.857594	-0.362692	0.999049	-0.272246	0.999646
ENSG00000147133	TAF1	protein_coding	10860	ENSMUSG00000031314	Taf1	protein_coding	8558	7.31086	7.08451	7.11607	7.11573	7.37864	6.96894	7.36176	7.07786	7.69137	7.5059	7.37562	7.45988	7.48872	7.34525	7.52299	7.43181	7.74863	7.81327	7.90764	7.82239	7.52159	7.38849	7.87132	7.74349	8.82172	8.1565	8.18599	8.26967	8.26377	8.20514	7.85689	8.30261	8.20197	8.57558	8.49397	8.35344	8.35245	0.718051	0.381162	-0.0452999	0.999948	0.0384402	0.999972	0.219564	0.749814	-0.331074	0.169274	-0.362692	0.999049	-0.272246	0.999646
ENSG00000156875	MFSD14A	protein_coding	2943	ENSMUSG00000089911	Mfsd14a	protein_coding	7466	8.56999	8.58191	8.77066	8.50781	8.3234	8.67611	8.43583	8.68476	8.70267	9.08282	8.86908	8.93661	8.89558	8.98065	8.77442	9.01634	9.91955	9.91521	9.84836	9.86203	9.85991	9.67258	9.72485	9.6923	8.24383	8.03758	7.98393	7.88425	7.97926	8.03253	7.78511	8.26191	7.9592	8.33277	8.27211	8.36152	8.41663	0.301925	0.827193	-0.0636177	0.999948	-0.119399	0.999972	-0.038503	0.971875	0.0809318	0.862766	-0.393772	0.999049	-0.272205	0.999646
ENSG00000102904	TSNAXIP1	protein_coding	3852	ENSMUSG00000031893	Tsnaxip1	protein_coding	2227	2.4393	2.6645	2.14307	3.05928	3.50353	2.8115	1.98338	2.81071	3.30565	2.09335	3.22904	2.73312	3.02291	2.77343	2.9689	2.79707	3.81372	3.85329	3.51976	3.86003	3.49337	4.15497	3.9195	3.66735	2.85929	2.27502	2.76393	1.96202	2.02714	2.34189	1.35256	3.06278	2.48299	2.85642	1.68399	1.48	2.62108	0.375723	0.958923	0.733019	0.999948	-0.233726	1	-0.396683	1	0.100832	0.959921	-1.62718	0.999049	-0.272068	0.999646
ENSG00000128655	PDE11A	protein_coding	12237	ENSMUSG00000075270	Pde11a	protein_coding	5208	1.18677	0.909467	1.01607	1.25421	1.49492	2.26323	1.31581	1.65771	1.38433	-0.159181	1.11401	1.34934	1.0923	0.484366	1.35578	0.888496	1.56118	1.30119	1.21476	1.35957	2.27718	1.73795	0.971823	1.54998	-2.75865	-2.41004	-1.26906	1.87389	-0.0464884	2.2206	-0.0954555	-0.410774	1.25736	1.63079	2.28433	1.44702	1.14752	-0.985754	1	0.425622	0.999948	0.35294	0.999972	1.05792	1	0.748497	0.535902	0.398335	0.999049	-0.272068	0.999646
ENSG00000284741	PDE11A	protein_coding	3489	ENSMUSG00000075270	Pde11a	protein_coding	5208	-0.324793	0.304794	0.411394	0.742644	1.85783	2.61988	0.251708	0.883113	-1.50575	-1.34882	-0.53506	1.1597	1.58074	-1.40571	-0.00378294	-0.760571	1.14916	1.58104	1.27024	-1.83006	2.26939	0.609711	0.38987	-0.412247	-2.75865	-2.41004	-1.26906	1.87389	-0.0464884	2.2206	-0.0954555	-0.410774	1.25736	1.63079	2.28433	1.44702	1.14752	-0.985754	1	1.67693	1	0.35294	0.999972	1.05792	1	1.63319	1	0.398335	0.999049	-0.272068	0.999646
ENSG00000165061	ZMAT4	protein_coding	3691	ENSMUSG00000037492	Zmat4	protein_coding	8310	3.80346	3.2236	3.55259	3.3053	2.70951	3.10258	3.04498	2.72791	4.96764	5.1699	5.50268	5.06557	4.66946	5.66284	4.86922	5.38705	4.23788	3.13727	3.80375	3.515	4.61269	5.47753	3.26287	3.94396	4.97662	3.74873	3.14429	2.91027	2.08675	2.72013	-1.35454	3.30742	1.58324	1.95667	1.8794	1.09482	1.75881	1.57962	0.105195	0.017971	0.999948	0.464582	0.999972	0.493883	0.926684	1.493	0.0309823	-4.57891	0.999049	-0.272066	0.999646
ENSG00000108984	MAP2K6	protein_coding	16655	ENSMUSG00000020623	Map2k6	protein_coding	3444	7.41095	7.09412	7.22152	7.17407	7.26745	6.934	7.31631	7.20245	7.31131	7.43366	7.49816	7.63255	7.39391	7.36713	7.58297	7.40485	5.29497	5.87201	5.24639	5.58906	5.60244	5.22637	5.31471	5.18651	7.28301	6.90428	6.9025	5.5189	5.79047	5.55588	5.67778	5.98677	5.43897	5.8124	5.22493	5.33828	5.75539	0.447662	0.758047	-0.156818	0.999948	-0.152957	0.999972	-0.257567	0.91235	0.19248	0.705895	-0.225959	0.999049	-0.272064	0.999646
ENSG00000166471	TMEM41B	protein_coding	4422	ENSMUSG00000047554	Tmem41b	protein_coding	5872	8.68316	8.61635	8.62282	8.53903	8.5231	8.73528	8.61488	8.73894	9.06451	8.92032	9.05157	8.85281	9.00637	8.93189	8.90226	9.09168	8.94682	9.02851	9.02243	8.99797	9.27343	9.35352	8.83833	8.88007	8.19944	8.26233	7.71685	7.42373	7.40975	7.3593	7.39439	7.61332	7.21231	7.58566	7.07255	7.51826	7.65212	0.261872	0.87384	-0.053483	0.999948	0.0424475	0.999972	-0.435264	0.54389	0.478072	0.0175857	-0.135899	0.999049	-0.271987	0.999646
ENSG00000119411	BSPRY	protein_coding	2339	ENSMUSG00000028392	Bspry	protein_coding	2352	-0.747871	-0.703247	-0.596647	0.904528	-1.02468	-1.32676	0.243668	-0.861893	0.0711715	0.228105	0.626824	-0.0707305	-1.16427	-0.828787	-1.01182	0.401313	3.9991	4.68848	4.13256	4.20629	4.24224	5.4261	4.72168	5.19442	7.76105	8.40036	7.42981	8.01869	7.83912	7.92986	7.41771	8.10457	6.92407	7.29727	6.28019	7.1561	7.33054	-0.149048	0.952609	-0.972331	1	0.135298	0.999972	-0.886799	0.344609	0.0131363	0.996999	-0.603832	0.999049	-0.271832	0.999646
ENSG00000166598	HSP90B1	protein_coding	4695	ENSMUSG00000020048	Hsp90b1	protein_coding	4032	12.266	12.4689	12.4464	12.5333	12.5013	12.8437	12.4905	12.6835	12.8816	12.6526	12.9825	12.7688	12.7652	12.8776	12.7966	12.935	13.1085	13.3385	13.2544	13.3334	13.119	12.9026	13.0145	12.9209	12.3719	12.2033	11.8407	12.5491	12.3115	11.9748	12.2438	12.2664	11.9807	12.3536	12.1623	12.3173	12.1229	0.412854	0.724015	0.0832512	0.999948	0.401761	0.999972	0.0166413	0.986954	0.0666026	0.886364	0.0603548	0.999049	-0.271504	0.999646
ENSG00000101361	NOP56	protein_coding	5398	ENSMUSG00000027405	Nop56	protein_coding	4099	9.9389	9.84928	10.1018	9.96595	9.68018	9.88112	9.91978	9.95844	9.75033	9.70281	9.72901	9.82274	9.7617	9.35431	9.78586	9.82747	8.97761	9.1511	9.07317	9.18598	8.83427	8.59971	9.28431	9.21159	11.4623	11.4624	11.0812	11.66	11.5652	11.3428	10.5985	11.3374	10.6678	11.0407	10.6714	10.7089	11.0295	0.252575	0.866648	-0.163782	0.999948	0.206542	0.999972	-0.126928	0.891568	-0.506903	0.0127691	-0.65585	0.999049	-0.271489	0.999646
ENSG00000145715	RASA1	protein_coding	5232	ENSMUSG00000021549	Rasa1	protein_coding	7320	8.16881	8.27611	8.29037	8.38932	8.52637	8.33911	8.34898	8.46648	8.17414	8.28217	8.38719	8.39898	8.16411	8.41488	8.52106	8.44848	8.75608	8.69385	8.66797	8.74652	8.34905	8.63085	8.65941	8.79491	7.75936	7.29606	7.14271	7.58691	7.81113	7.1782	8.09056	8.06173	8.30632	8.67884	8.59859	8.77887	8.24278	0.608803	0.541142	0.0199494	0.999948	0.0666292	0.999972	0.139576	0.911278	-0.206233	0.612401	0.111866	0.999049	-0.271151	0.999646
ENSG00000165699	TSC1	protein_coding	17600	ENSMUSG00000026812	Tsc1	protein_coding	11833	6.82131	6.62832	6.73015	6.78191	7.05097	6.86622	6.68189	6.94845	7.18539	6.85468	6.79025	6.81856	6.94857	7.14606	6.97517	6.95527	7.09755	7.03932	7.15472	7.15379	7.46156	7.62326	7.20366	7.13162	6.4794	6.04076	6.93566	5.56807	6.06044	5.84274	6.46648	6.48603	6.26434	6.6366	6.36373	6.58154	6.58922	-0.0240997	0.9922	0.133825	0.999948	-0.382342	0.999972	-0.143073	0.893657	0.401138	0.0865027	0.0634894	0.999049	-0.270901	0.999646
ENSG00000138442	WDR12	protein_coding	9098	ENSMUSG00000026019	Wdr12	protein_coding	11955	7.55221	7.19663	7.60357	7.35426	7.17048	7.17506	7.23821	7.42875	7.57912	7.60048	7.64635	7.47741	7.35383	7.02534	7.50019	7.44166	7.25961	7.11717	7.29371	7.3137	7.09302	7.2744	7.14413	7.17464	7.66733	7.72877	7.01124	8.21142	8.22962	7.6064	7.09733	7.88577	6.99969	7.37156	6.88093	7.02956	7.12737	0.333605	0.827193	-0.171367	0.999948	0.268239	0.999972	-0.119522	0.906398	0.0520478	0.93345	-0.705401	0.999049	-0.270508	0.999646
ENSG00000139546	TARBP2	protein_coding	4090	ENSMUSG00000023051	Tarbp2	protein_coding	4549	4.32856	4.66047	4.86393	4.42025	5.06393	4.64839	4.58721	4.56072	5.00643	4.81421	5.03007	4.54933	4.99531	4.90416	4.57428	4.69664	4.31219	4.2042	4.68481	3.91793	4.61235	4.78035	4.71517	4.94343	7.85438	7.94249	7.75901	7.95948	8.11217	7.83814	8.09596	8.01323	7.63654	8.00837	7.36027	7.75333	8.24281	0.0721167	0.973246	0.288542	0.999948	-0.0164826	0.999972	-0.578351	0.464619	-0.110709	0.930285	0.165772	0.999049	-0.270457	0.999646
ENSG00000182208	MOB2	protein_coding	4512	ENSMUSG00000025147	Mob2	protein_coding	6248	2.30425	2.67081	2.54294	2.07213	2.02744	2.58334	2.88076	2.58255	2.37122	2.98067	3.55342	2.98139	2.79475	2.47127	2.84766	2.51233	3.00059	3.32557	2.70664	3.04691	3.53315	3.06883	3.63363	3.12369	5.48648	5.25211	5.08789	5.32672	5.05542	5.21466	5.88347	5.50647	5.55109	5.92272	5.49449	5.79168	6.01671	0.385335	0.830373	-0.412614	0.999948	0.190046	0.999972	-0.335038	0.796867	-0.0629712	0.9775	0.460029	0.999049	-0.270259	0.999646
ENSG00000278615	C11orf98	protein_coding	887	ENSMUSG00000116347	Ints5	protein_coding	1064	10.2509	10.5598	10.4922	10.5482	10.1621	10.0508	10.299	10.3996	10.055	9.87492	10.0628	10.2077	10.058	9.41245	10.1569	9.9567	9.94514	10.0398	10.0076	10.2517	9.94271	9.68238	10.2205	9.92842	10.4875	10.6666	9.87912	11.031	11.0405	10.4939	10.364	10.5369	9.64601	10.0174	9.31806	9.52452	9.8879	0.243242	0.894172	-0.250138	0.999948	0.245958	0.999972	-0.31996	0.747541	-0.243449	0.566039	-0.089818	0.999049	-0.270048	0.999646
ENSG00000171566	PLRG1	protein_coding	5049	ENSMUSG00000027998	Plrg1	protein_coding	2816	7.73074	7.72581	7.92987	7.7963	8.12848	7.82287	8.01926	7.60165	7.4629	7.60785	7.54462	7.57739	7.6415	7.47685	7.46491	7.45946	7.68743	7.64446	7.48692	7.40494	7.70623	7.72758	7.6099	7.61554	9.22712	9.15388	9.16428	9.03541	8.97605	9.04938	9.16086	9.29409	8.95785	9.32925	8.92493	9.34463	9.50882	0.135995	0.940328	0.150691	0.999948	0.0244859	0.999972	-0.425059	0.489977	0.12721	0.776101	-0.0501967	0.999049	-0.270034	0.999646
ENSG00000100902	PSMA6	protein_coding	6506	ENSMUSG00000021024	Psma6	protein_coding	1234	8.65123	8.65614	8.80399	8.56393	8.63129	8.73117	8.66033	8.74038	8.41148	8.4273	8.73653	8.62394	8.53103	8.38533	8.58175	8.39575	8.74672	9.0318	9.12825	9.02001	8.78739	8.6487	9.0843	9.09748	11.7116	11.7025	11.1239	11.7799	11.7012	11.3721	11.5136	11.8564	11.346	11.7173	11.2909	11.3644	11.5639	0.347644	0.805677	-0.0268618	0.999948	0.239644	0.999972	-0.0974277	0.918737	-0.350393	0.0944798	-0.259766	0.999049	-0.269965	0.999646
ENSG00000132383	RPA1	protein_coding	5492	ENSMUSG00000000751	Rpa1	protein_coding	5578	8.34487	8.24771	8.30377	8.27548	8.12326	8.25237	8.27784	8.17345	8.12744	8.16157	8.04763	8.26484	8.30473	8.27962	8.12633	8.20238	8.62392	8.67472	8.70716	8.70339	8.9244	8.83919	8.72971	8.70197	9.76117	9.8092	9.764	9.76743	10.0096	9.73783	9.58306	10.1019	9.43666	9.8079	9.42347	9.7317	10.1085	0.043363	0.983566	-0.0458205	0.999948	-0.107402	0.999972	-0.428946	0.490918	0.188101	0.513418	-0.435835	0.999049	-0.269875	0.999646
ENSG00000117632	STMN1	protein_coding	6261	ENSMUSG00000028832	Stmn1	protein_coding	1922	8.93885	8.87766	9.0449	8.86989	8.82043	9.07968	8.78606	9.1254	9.1545	9.15689	9.33131	9.20747	9.25601	9.25454	9.19521	9.34276	10.1602	10.5055	10.3969	10.5698	10.5113	10.3076	10.4284	10.467	11.5339	11.4504	10.8485	11.2885	11.8267	11.3978	11.4292	11.3428	11.213	11.5841	11.2686	11.4175	11.3847	0.431708	0.733166	-0.0179541	0.999948	-0.333139	0.999972	-0.0542317	0.954127	-0.0145379	0.980062	0.169498	0.999049	-0.269716	0.999646
ENSG00000198252	STYX	protein_coding	4978	ENSMUSG00000053205	Styx	protein_coding	16150	7.95036	8.02885	8.04669	8.05166	8.23216	8.07341	8.14835	8.08186	8.34125	8.56155	8.42589	8.46622	8.34783	8.39101	8.5771	8.47319	8.21509	7.69278	8.10953	7.79289	8.29987	8.45255	7.95126	8.24492	7.3177	7.22343	6.94579	7.01415	7.25388	6.98656	6.43084	7.24536	7.27188	7.64282	7.37602	7.46039	7.63568	0.299416	0.829135	0.0319889	0.999948	-0.106861	0.999972	-0.0955288	0.921411	0.296274	0.395206	-0.731483	0.999049	-0.269574	0.999646
ENSG00000146834	MEPCE	protein_coding	3420	ENSMUSG00000029726	Mepce	protein_coding	3553	4.74842	5.2405	5.63661	5.64183	5.15513	5.1475	5.40981	5.44798	5.82685	5.73528	5.28817	5.22666	5.50679	5.33735	5.29805	5.61697	5.1476	5.40572	5.42834	4.94022	4.88317	5.11965	5.0334	4.90197	8.30578	7.7582	7.15915	7.98575	8.11697	7.90157	8.02736	7.94182	7.81303	8.18389	7.64865	7.80122	8.24707	0.895157	0.322302	-0.28578	0.999948	-0.0223529	0.999972	-0.312768	0.763708	0.0661403	0.963223	0.168573	0.999049	-0.269499	0.999646
ENSG00000204231	RXRB	protein_coding	3920	ENSMUSG00000039656	Rxrb	protein_coding	3698	4.77395	5.50599	5.13412	5.18931	5.98524	5.41209	5.06856	5.33566	5.14639	5.18358	5.64563	5.40348	5.67573	5.73003	5.36216	5.71524	5.91972	6.19727	5.97256	6.11564	6.12021	5.50056	5.74539	5.74764	7.17412	7.6519	7.35764	6.97454	7.28039	7.29954	7.87156	7.74677	7.29324	7.66393	7.03788	7.601	7.90125	-0.264684	0.878564	0.511134	0.999948	-0.312795	0.999972	-0.641659	0.393101	0.109464	0.920809	0.207824	0.999049	-0.269328	0.999646
ENSG00000107937	GTPBP4	protein_coding	6540	ENSMUSG00000021149	Gtpbp4	protein_coding	9566	8.40807	8.3641	8.67818	8.36657	8.12945	8.30943	8.31198	8.2509	8.44886	8.31361	8.32747	8.40877	8.56422	8.25767	8.47344	8.52832	8.1665	8.19289	8.05463	8.34294	7.96517	8.14848	8.09442	8.04833	9.09399	9.25217	8.93635	9.59594	9.69085	9.21736	8.68943	9.2186	8.71609	9.08676	8.77436	8.91079	8.97099	0.0646987	0.974936	-0.0681531	0.999948	0.129305	0.999972	-0.0880911	0.920308	0.0132331	0.986279	-0.446128	0.999049	-0.269303	0.999646
ENSG00000130706	ADRM1	protein_coding	2142	ENSMUSG00000039041	Adrm1	protein_coding	4457	7.37906	7.5785	7.48448	7.49089	7.49027	7.78601	7.6327	7.57338	7.08685	7.36066	6.79085	7.26077	7.8934	7.20504	7.56632	7.66096	7.49205	7.8732	7.41289	7.75949	7.75045	7.72484	7.82165	7.97109	8.4842	8.64988	8.25175	8.4601	8.71344	8.43156	8.42993	8.21796	7.7576	8.12808	7.69119	7.96399	8.39038	0.094821	0.964849	0.0342596	0.999948	-0.113672	0.999972	-0.421787	0.612735	-0.139196	0.809078	0.295009	0.999049	-0.269116	0.999646
ENSG00000048162	NOP16	protein_coding	2862	ENSMUSG00000025869	Nop16	protein_coding	1845	8.1259	8.18802	8.29213	8.00857	7.59408	8.11681	7.91832	8.04665	7.84882	7.87066	7.82219	8.08729	7.90873	7.4385	7.93545	7.85614	7.7448	7.94957	7.87344	7.96945	7.89033	7.72839	7.94479	7.86412	9.46382	9.54548	8.9885	9.3802	9.59426	9.22661	9.17973	9.45266	8.7073	9.07773	8.73802	8.87781	9.27672	0.24805	0.885099	-0.113862	0.999948	-0.0353853	0.999972	-0.27325	0.79123	-0.0727678	0.909587	-0.189892	0.999049	-0.269063	0.999646
ENSG00000274523	RCC1L	protein_coding	4196	ENSMUSG00000061979	Rcc1l	protein_coding	2843	5.9168	5.8799	5.86401	5.47644	6.1601	6.0969	5.94744	6.0229	5.8719	5.88483	5.73012	5.60185	6.11673	5.85947	5.8593	6.03932	6.23463	6.03366	6.28016	6.31313	6.52344	6.47279	6.16259	6.27575	7.50913	7.6382	8.12521	7.52379	7.27639	7.60281	7.57876	7.76175	7.08214	7.45247	6.98598	7.4802	7.78239	-0.333636	0.844731	0.135162	0.999948	0.0740712	0.999972	-0.573882	0.531819	0.299016	0.50096	-0.0999555	0.999049	-0.268974	0.999646
ENSG00000171456	ASXL1	protein_coding	13517	ENSMUSG00000042548	Asxl1	protein_coding	7444	6.88119	6.99596	6.71489	6.94357	7.37598	7.46604	6.98549	7.18472	6.86003	7.0226	6.72537	7.15668	7.63584	7.59096	7.28312	7.33266	7.52244	7.32836	7.54457	7.25153	7.99201	7.81317	7.55362	7.2885	8.98604	8.24266	8.54464	8.94964	9.40019	9.02466	9.01855	8.83875	8.69141	9.06162	8.63903	8.68614	8.58637	0.647466	0.502594	0.325401	0.857331	-0.268845	0.999972	0.0801159	0.93606	0.499232	0.0308877	0.262837	0.999049	-0.268841	0.999646
ENSG00000147679	UTP23	protein_coding	5252	ENSMUSG00000022313	Utp23	protein_coding	2992	6.82999	6.55184	6.78712	6.7525	6.81957	6.75181	6.90958	6.56732	6.49291	6.8026	6.76363	6.68711	6.70493	6.7457	6.53545	6.62379	5.85678	6.28459	6.14779	6.04341	6.37392	6.32141	6.17486	5.96733	6.91133	6.92874	6.52303	6.59779	6.77105	6.66273	6.73759	7.28063	7.21507	7.58523	7.077	7.13233	7.15416	0.246998	0.899941	0.0293086	0.999948	-0.115896	0.999972	0.012329	0.994353	0.296696	0.499932	-0.460008	0.999049	-0.268791	0.999646
ENSG00000176715	ACSF3	protein_coding	11629	ENSMUSG00000015016	Acsf3	protein_coding	3747	5.02583	4.91963	4.47329	4.44875	4.42974	4.31947	4.67137	4.68853	5.14543	5.01237	4.62897	4.95536	4.82118	4.36524	4.88873	4.60062	5.08002	4.54464	5.09182	5.19465	5.00229	5.39817	5.20762	4.87328	5.37455	5.8265	6.06806	5.11828	5.30625	5.92754	5.94432	5.83901	5.4841	5.85398	5.11778	5.905	6.16555	-0.514515	0.77375	-0.312519	0.999948	-0.536952	0.999972	-0.844248	0.481705	0.193817	0.791566	0.18835	0.999049	-0.268515	0.999646
ENSG00000113594	LIFR	protein_coding	11864	ENSMUSG00000054263	Lifr	protein_coding	10776	6.14312	6.31168	5.96461	6.10622	6.3572	6.07544	6.16548	5.68422	6.60813	6.52029	6.23839	6.13739	6.67426	6.68967	6.47051	6.24191	7.35212	9.2395	7.22563	9.44435	9.61852	8.86437	6.99049	6.84071	7.89882	7.37066	7.42844	4.72299	5.56556	5.69951	5.75034	6.49295	6.45515	6.82495	7.35664	6.47481	6.21744	0.566125	0.573545	0.270598	0.999948	-0.909731	0.999972	1.08269	0.019957	2.38771	1.74515e-21	-0.659571	0.999049	-0.268427	0.999646
ENSG00000133247	KMT5C	protein_coding	4775	ENSMUSG00000059851	Kmt5c	protein_coding	4001	3.47045	2.65946	2.95871	3.71622	3.19364	2.85308	3.46199	3.23778	3.17085	2.95338	3.22171	2.35909	2.12805	1.60104	3.45042	3.51466	3.28143	4.04589	4.08434	3.59989	3.52297	1.74199	3.63762	3.33146	8.15407	8.41327	8.6627	7.66365	7.94121	7.8427	7.80586	8.03029	7.27989	7.6496	7.2185	7.83861	8.0016	-0.325521	0.823076	-0.330241	0.999948	-0.225182	0.999972	-0.6249	0.344609	-0.605968	0.727282	-0.141397	0.999049	-0.268341	0.999646
ENSG00000021776	AQR	protein_coding	13528	ENSMUSG00000040383	Aqr	protein_coding	11805	8.1852	8.04728	8.06304	8.01098	7.86592	7.87638	7.97613	7.9936	8.18485	8.04706	8.07926	8.26919	8.23707	8.05127	8.29264	8.27341	8.5778	8.26863	8.59043	8.21558	8.27433	8.18343	8.48159	8.47687	8.76833	8.07114	8.33852	9.13492	9.26897	8.58779	8.3648	8.67717	8.35234	8.72195	8.57384	8.39892	8.64751	0.620908	0.522606	-0.121561	0.999948	0.175108	0.999972	0.124727	0.891088	-0.228185	0.343137	-0.229342	0.999049	-0.268241	0.999646
ENSG00000132002	DNAJB1	protein_coding	3672	ENSMUSG00000005483	Dnajb1	protein_coding	3204	7.09331	7.15783	7.33764	7.16074	6.59611	7.44673	7.10475	7.17743	7.30619	7.15108	6.75751	7.16124	7.35247	7.17517	7.28879	7.37513	7.75018	7.85503	7.82948	7.69237	8.17291	7.53471	8.1363	7.78079	8.49295	8.18715	7.82983	7.81922	7.90229	8.0839	8.45402	8.4142	8.2865	8.65583	8.58548	8.81498	9.07057	0.547976	0.635616	-0.0684989	0.999948	-0.175742	0.999972	-0.283604	0.728144	-0.0651005	0.945496	0.122854	0.999049	-0.267965	0.999646
ENSG00000105058	FAM32A	protein_coding	1921	ENSMUSG00000003039	Fam32a	protein_coding	4409	8.34674	8.55233	8.57003	8.31096	8.31463	8.89685	8.35742	8.77749	8.27407	8.41602	8.21159	8.56203	8.35338	8.68887	8.49138	8.68347	8.46954	8.57585	8.5278	8.47797	8.79829	8.43388	8.68962	8.72638	8.68559	8.2523	8.14031	8.20645	8.60826	8.40965	8.2252	8.61004	7.94059	8.30986	8.07604	8.22645	8.55459	0.558312	0.587507	0.0432505	0.999948	-0.301071	0.999972	-0.244204	0.789228	-0.0633662	0.92984	-0.301814	0.999049	-0.267911	0.999646
ENSG00000149428	HYOU1	protein_coding	7694	ENSMUSG00000032115	Hyou1	protein_coding	7230	7.69037	7.9936	7.85794	8.08453	8.11934	8.34503	7.85338	8.01925	8.0503	7.93128	8.15612	7.92653	8.09803	8.33448	8.08972	8.31586	8.59382	8.59775	8.69251	8.69391	8.79604	8.62642	8.543	8.72102	9.1534	9.33435	9.36249	9.24669	9.32197	9.19432	9.51143	9.02097	8.84097	9.21009	8.83001	9.0569	9.27254	-0.127379	0.942126	0.2895	0.999948	-0.00877686	0.999972	-0.259416	0.704826	0.0991549	0.827174	0.573492	0.999049	-0.267754	0.999646
ENSG00000126934	MAP2K2	protein_coding	5236	ENSMUSG00000035027	Map2k2	protein_coding	5663	5.74061	5.82767	5.59833	5.80085	5.81837	6.16887	5.80901	6.18985	5.28364	5.34166	5.06911	5.14174	5.30978	5.30326	5.36476	5.44819	5.6079	5.36462	5.57333	5.45465	5.43581	5.47252	5.38918	5.64114	8.1401	8.19619	7.89782	7.7724	7.94746	7.96697	8.37492	8.07016	7.88827	8.25731	7.69667	8.03785	8.50293	0.158791	0.92875	-0.0155673	0.999948	-0.182078	0.999972	-0.512251	0.492204	-0.0448494	0.965785	0.387792	0.999049	-0.267676	0.999646
ENSG00000230626	AC011005.1	protein_coding	1263	ENSMUSG00000035027	Map2k2	protein_coding	5663	4.22863	3.35572	3.46232	2.53053	3.18628	3.56227	3.1327	3.34907	2.54517	3.57657	2.73825	0.818307	3.0467	2.38218	3.57765	2.70539	3.35208	2.199	3.54355	3.72336	3.18786	3.42931	2.85583	3.37564	8.1401	8.19619	7.89782	7.7724	7.94746	7.96697	8.37492	8.07016	7.88827	8.25731	7.69667	8.03785	8.50293	0.158791	0.92875	0.134623	0.999948	-0.182078	0.999972	-0.512251	0.492204	0.196398	0.95837	0.387792	0.999049	-0.267676	0.999646
ENSG00000105849	TWISTNB	protein_coding	3997	ENSMUSG00000020561	Twistnb	protein_coding	5154	7.47628	7.31489	7.74407	7.60993	7.76262	7.76749	7.38951	7.64353	7.51489	7.40345	7.2912	7.53345	7.45717	7.56058	7.35726	7.31945	8.51911	8.29583	8.40952	8.59771	7.89682	8.06784	8.69958	8.64116	8.34385	8.21602	7.44758	8.21985	8.409	7.9961	7.43659	8.35162	7.62995	7.99898	7.95354	7.73585	7.89812	0.542922	0.668548	0.235371	0.999948	0.00941137	0.999972	0.213285	0.813743	-0.660456	0.00237637	-0.831988	0.999049	-0.267658	0.999646
ENSG00000048707	VPS13D	protein_coding	20766	ENSMUSG00000020220	Vps13d	protein_coding	24771	6.83234	6.56961	6.58177	6.78677	6.4895	6.61969	6.66706	6.64248	6.94467	6.68054	6.75579	6.83226	6.76095	6.78831	6.99779	6.846	7.79418	7.7637	7.86338	7.76809	7.88509	7.86838	7.79667	7.84836	5.57364	5.12147	6.09825	4.19528	4.81844	4.68147	4.94625	4.74877	4.55305	4.92204	5.26478	4.77648	4.82248	-0.0655179	0.982226	-0.107116	0.999948	-0.551883	0.999972	0.543782	0.435979	0.0762466	0.856564	0.280516	0.999049	-0.267627	0.999646
ENSG00000042429	MED17	protein_coding	16610	ENSMUSG00000031935	Med17	protein_coding	4230	5.62126	5.90538	5.95681	6.06323	5.93676	6.13977	5.77971	6.06491	5.63755	5.68311	5.59748	5.52535	5.87492	5.67404	5.63582	5.68175	6.28744	6.27499	6.21013	6.51029	6.26215	6.40597	6.32482	6.35618	8.72877	8.34124	7.83622	8.26912	8.23886	7.89126	8.35436	8.80443	8.45083	8.81961	8.45192	8.52105	8.6275	0.695092	0.472631	0.104526	0.999948	0.200034	0.999972	-0.0444719	0.969813	0.0197454	0.977336	-0.367033	0.999049	-0.267415	0.999646
ENSG00000284057	AP001273.2	protein_coding	2993	ENSMUSG00000031935	Med17	protein_coding	4230	7.85932	8.16505	8.15618	8.10852	8.07289	8.22743	7.98072	8.23156	7.93947	7.96516	7.81544	7.87507	8.21643	8.01273	7.83949	7.97042	8.5602	8.57632	8.49427	8.77054	8.54074	8.6152	8.50742	8.55269	8.72877	8.34124	7.83622	8.26912	8.23886	7.89126	8.35436	8.80443	8.45083	8.81961	8.45192	8.52105	8.6275	0.695092	0.472631	0.0327876	0.999948	0.200034	0.999972	-0.0444719	0.969813	0.0717616	0.89723	-0.367033	0.999049	-0.267415	0.999646
ENSG00000134684	YARS	protein_coding	8212	ENSMUSG00000028811	Yars	protein_coding	5943	7.8433	7.88472	7.79975	7.97533	8.26807	7.86632	8.28357	7.93544	7.66234	7.32616	7.74966	7.56658	7.67673	7.55043	7.75848	7.72133	7.08416	7.08008	6.95716	6.94064	7.62338	7.60414	7.31482	7.4234	8.95062	9.40407	9.32266	9.11882	9.04799	9.15221	8.21857	8.7054	7.97167	8.34044	8.07876	7.9085	7.94716	-0.343733	0.790059	-0.0457094	0.999948	0.0198907	0.999972	0.229462	0.771555	0.265568	0.343166	-0.403791	0.999049	-0.267408	0.999646
ENSG00000123415	SMUG1	protein_coding	6027	ENSMUSG00000036061	Smug1	protein_coding	6141	4.87527	5.15037	4.83222	5.06254	4.57555	5.29637	4.68547	4.67945	4.6829	4.88492	4.55896	5.06357	5.14966	4.82803	4.79255	4.93462	4.7063	4.40385	4.92456	4.52086	4.58156	4.39935	5.10109	4.25856	5.91948	6.33236	6.26799	5.26418	4.90954	4.95319	5.51647	5.48077	6.1919	6.56047	5.85921	6.37418	6.44116	-0.311804	0.853438	0.28982	0.999948	0.334766	0.999972	-0.470122	0.621504	-0.222531	0.850476	0.118735	0.999049	-0.267201	0.999646
ENSG00000213337	ANKRD39	protein_coding	5330	ENSMUSG00000079610	Ankrd39	protein_coding	4654	5.19317	4.6631	4.88753	4.15369	4.68189	4.74238	4.39527	5.12977	5.46036	5.24931	4.51183	5.08975	4.79723	4.47482	5.07606	4.76766	4.04033	3.4145	4.16671	3.86239	4.63896	4.57666	4.52001	4.21165	4.18497	4.12726	4.81603	4.20608	4.50809	4.8814	4.38873	4.89104	4.34339	4.71191	4.35101	4.73856	4.88721	-0.273178	0.928929	-0.103964	0.999948	-0.503225	0.999972	-0.384952	0.865707	0.259133	0.780717	-0.419271	0.999049	-0.267163	0.999646
ENSG00000163467	TSACC	protein_coding	1115	ENSMUSG00000010538	Tsacc	protein_coding	1112	3.4909	4.3656	3.27956	5.19577	4.90215	4.54944	4.83608	3.37688	4.84046	3.10431	4.96869	4.64197	3.81147	3.24006	4.37895	3.8852	4.37989	4.4492	4.91601	3.51614	3.83715	3.67052	3.35757	3.349	6.14135	6.30939	6.11502	7.03435	7.21671	6.69433	5.45405	6.1022	6.57738	6.94583	6.19228	6.11753	6.40852	-0.00221532	0.999016	0.445875	0.999948	0.0655762	0.999972	0.000946273	0.999931	0.422555	0.89048	-0.565123	0.999049	-0.267081	0.999646
ENSG00000100764	PSMC1	protein_coding	6161	ENSMUSG00000021178	Psmc1	protein_coding	1933	9.18969	9.15746	9.3887	9.23404	9.18121	9.54772	9.23118	9.36289	9.37564	9.31061	9.31657	9.32682	9.6415	9.49547	9.53671	9.64669	9.27474	9.46113	9.4771	9.40249	9.56086	9.40775	9.37284	9.54767	11.5751	11.2986	10.8279	11.6804	11.8876	11.2083	11.0899	11.2741	10.5902	10.9585	10.6675	10.8452	11.1046	0.568967	0.575512	0.0682602	0.999948	0.101212	0.999972	-0.233758	0.749814	0.0439364	0.934345	-0.101232	0.999049	-0.266913	0.999646
ENSG00000174013	FBXO45	protein_coding	5976	ENSMUSG00000035764	Fbxo45	protein_coding	4179	7.18886	7.12337	7.51359	7.15363	7.19568	7.16701	7.01191	6.80163	6.93947	6.77568	6.68575	6.64744	6.78394	6.59928	6.6093	6.83593	8.42717	8.79399	8.42977	8.91173	8.31588	7.91431	8.38499	8.48086	8.17547	7.51486	7.90442	7.72497	7.71734	8.00217	7.44128	7.60897	7.10769	7.47584	7.47005	7.60694	8.20909	0.513897	0.680446	0.262749	0.999948	-0.14175	0.999972	-0.388673	0.715412	-0.287306	0.401242	-0.0846515	0.999049	-0.266783	0.999646
ENSG00000163382	NAXE	protein_coding	1933	ENSMUSG00000028070	Naxe	protein_coding	908	8.13081	8.00643	8.04035	7.86608	7.33783	7.32766	7.63246	7.32605	8.24709	8.2036	8.05162	8.42107	7.63042	7.29801	7.65983	7.68759	7.52469	7.50626	7.51023	7.27457	7.16805	7.42104	7.03626	7.08838	8.75567	9.32667	9.40404	8.70922	8.76626	8.95815	9.03922	8.78867	8.55095	8.91894	8.50758	8.98379	9.52236	-0.543561	0.663655	-0.162768	0.999948	-0.155644	0.999972	-0.690415	0.481823	0.26426	0.653992	0.333582	0.999049	-0.266623	0.999646
ENSG00000175664	TEX26	protein_coding	1660	ENSMUSG00000029660	Tex26	protein_coding	2065	1.3318	2.11339	-0.101938	1.39924	2.92946	2.33787	-0.261624	-0.367185	-0.43412	-0.277186	-0.463429	0.423978	0.330439	-0.334079	-0.517115	-0.688941	-0.364176	-0.517253	-0.658131	-0.758434	-0.906911	-1.48858	-0.5385	-0.92558	2.57594	3.44811	4.23546	3.39291	2.1361	3.9869	1.9761	1.73117	2.50449	2.87227	3.50344	3.58896	4.61139	-1.26722	0.730518	2.97019	1	0.0302516	0.999972	-0.605124	0.897374	-0.437446	1	0.327951	0.999049	-0.266422	0.999646
ENSG00000137672	TRPC6	protein_coding	5537	ENSMUSG00000031997	Trpc6	protein_coding	5066	2.25684	1.51297	2.16014	1.66132	1.19154	1.59995	2.80781	0.702249	1.14989	1.68533	1.96857	1.59295	0.592518	1.928	1.55232	1.74306	8.34911	9.036	8.4843	9.04668	9.29768	7.87284	8.60622	8.43979	1.28123	1.33028	1.09275	0.2617	0.256428	1.47807	0.359464	0.214071	1.20978	1.57756	2.65352	3.84445	3.54496	0.137883	0.986063	-0.70665	0.999948	-0.74675	1	-0.970899	0.710443	0.238113	0.919233	0.228415	0.999049	-0.266422	0.999646
ENSG00000184140	OR4F6	protein_coding	1238	ENSMUSG00000108827	Olfr1310	protein_coding	4897	0.17001	0.214634	0.321234	0.237446	-0.106803	-0.408883	0.161548	0.0559874	-0.010948	0.145986	-0.0402575	-0.15285	-0.246389	0.0890934	-0.0939432	-0.265769	0.0589956	-0.0940809	-0.234959	-0.335262	-0.483739	-1.06541	-0.115328	-0.502408	0.652107	0.848716	1.75837	1.50329	0.52777	0.342596	0.578338	0.26302	1.25873	1.62651	1.40969	1.12081	0.558282	-0.673398	1	-0.370021	1	1.07146	1	0.621316	1	-0.437446	1	0.398339	0.999049	-0.266422	0.999646
ENSG00000189227	C15orf61	protein_coding	4811	ENSMUSG00000032403	2300009A05Rik	protein_coding	2000	2.96657	3.68257	3.45037	3.73855	4.08462	4.8127	4.20322	3.7981	2.03073	2.94255	2.32335	2.05875	3.1876	2.77462	2.53269	1.94583	3.5601	4.42333	3.8728	4.04626	4.35235	4.66276	3.90363	3.94866	5.23679	4.99306	4.61417	5.15274	5.01231	4.44185	4.09263	4.21788	4.55063	4.91841	4.21255	4.85011	4.43514	0.496798	0.871387	0.471661	0.999948	0.409705	0.999972	-0.367008	0.927028	0.617721	0.391396	-0.0422231	0.999049	-0.266418	0.999646
ENSG00000168056	LTBP3	protein_coding	10298	ENSMUSG00000024940	Ltbp3	protein_coding	5190	1.81417	2.61778	1.58688	1.57348	1.79111	2.20726	2.27519	2.35726	2.1027	2.73356	2.36289	2.64885	2.65153	2.03281	2.80397	2.56059	1.17264	1.09757	1.75315	1.60846	2.76376	2.20024	2.22071	1.48571	3.29074	3.57223	3.49083	4.80316	3.12843	4.46466	4.44352	3.76415	3.98225	4.35003	4.71817	4.8614	3.95987	-0.171852	0.967506	-0.309043	0.999948	0.841384	0.999972	0.315013	0.911525	0.630877	0.607686	0.762403	0.999049	-0.266418	0.999646
ENSG00000144554	FANCD2	protein_coding	8378	ENSMUSG00000034023	Fancd2	protein_coding	7937	8.45444	8.35161	8.45973	8.35843	8.34467	8.13915	8.35205	8.20203	8.48135	8.41322	8.40816	8.36817	8.33097	8.38307	8.35509	8.31604	8.20504	8.03683	8.28024	8.14514	8.0925	7.61114	8.33187	8.15157	7.81464	7.88598	8.43898	7.98277	8.37355	8.30735	7.74031	8.20174	7.7407	8.1084	8.01723	7.90255	8.31897	-0.315428	0.843754	-0.0407381	0.999948	-0.354475	0.999972	-0.0285213	0.983005	-0.355583	0.305587	-0.378392	0.999049	-0.266333	0.999646
ENSG00000086300	SNX10	protein_coding	3518	ENSMUSG00000038301	Snx10	protein_coding	9300	5.94867	6.02077	5.02394	5.61334	6.213	5.60007	6.4557	5.74892	6.38317	6.48473	6.24741	6.16695	6.49953	5.61577	6.78733	5.63688	9.2622	8.35482	9.09986	8.42829	7.96517	7.86247	9.46207	9.52418	7.02873	7.33654	7.70929	7.32615	7.52215	7.16607	6.79596	7.0622	6.33058	6.69817	6.27617	6.5023	6.45695	-0.444499	0.732708	-0.214365	0.999948	-0.0225823	0.999972	-0.125188	0.918211	-1.5578	2.02556e-22	-0.183203	0.999049	-0.266228	0.999646
ENSG00000205268	PDE7A	protein_coding	7425	ENSMUSG00000069094	Pde7a	protein_coding	7748	8.52374	8.34364	8.63772	8.58528	8.38363	8.25704	8.4367	8.3979	8.4103	8.37459	8.51619	8.43019	8.15294	8.31609	8.42431	8.42015	8.23367	8.0571	8.25413	8.07895	7.78441	7.60346	8.20868	8.00927	7.22188	6.76673	7.13799	8.07019	7.91491	8.03261	7.81795	7.4403	7.76297	8.1305	7.65345	7.70364	7.79843	0.319148	0.837621	-0.103146	0.999948	0.0971244	0.999972	-0.0195309	0.986721	-0.394941	0.117155	0.460686	0.999049	-0.266165	0.999646
ENSG00000196821	C6orf106	protein_coding	4551	ENSMUSG00000056692	D17Wsu92e	protein_coding	4250	7.49396	7.62417	7.42034	7.46256	7.75481	7.62134	7.56415	7.54414	7.82169	7.54394	7.41249	7.56889	7.77781	7.61819	7.83685	7.87843	8.60604	8.51055	8.62073	8.46605	8.42191	8.245	8.56588	8.44279	9.09351	9.14238	9.25783	8.71406	8.95552	8.91653	9.14715	8.86976	8.78001	9.14746	9.05125	9.52041	9.71982	-0.0415786	0.983604	0.127808	0.999948	-0.218756	0.999972	-0.493069	0.34736	-0.148859	0.7047	0.360429	0.999049	-0.266077	0.999646
ENSG00000102897	LYRM1	protein_coding	3593	ENSMUSG00000030922	Lyrm1	protein_coding	7134	6.47204	6.32131	5.91334	6.50117	6.1698	6.43764	6.13217	5.91113	5.50716	5.47917	5.30521	5.69368	5.79386	6.09107	5.87667	5.89749	4.35471	4.1761	4.6029	4.37549	4.31893	4.56734	4.12885	4.28234	3.44558	3.73589	2.62274	1.96048	2.1318	1.66228	1.95306	3.7646	3.28577	3.65254	3.25919	2.92377	3.2634	0.251713	0.946237	0.276145	0.999948	0.0549181	0.999972	0.23465	0.949056	0.267066	0.83179	-1.7285	0.999049	-0.265405	0.999646
ENSG00000176946	THAP4	protein_coding	3147	ENSMUSG00000026279	Thap4	protein_coding	6519	6.51054	6.64346	6.50665	6.47644	6.16928	6.70048	6.55029	6.49792	6.22805	6.43664	6.38196	6.3777	6.22143	5.88268	6.09925	6.42718	6.54592	6.65799	5.9965	6.58087	6.24711	6.1161	6.18256	6.49148	6.58098	7.3979	7.29982	6.29999	6.60458	6.74304	6.77209	6.81989	6.41394	6.78058	6.31886	6.70052	7.06797	-0.698832	0.459957	-0.0732532	0.999948	-0.374105	0.999972	-0.497465	0.574928	-0.144091	0.863872	0.0352342	0.999049	-0.265276	0.999646
ENSG00000158019	BABAM2	protein_coding	3392	ENSMUSG00000052139	Babam2	protein_coding	4781	6.18349	6.84797	5.9332	5.97315	7.15332	6.74432	6.89725	6.58486	6.65905	6.20756	6.62974	6.79817	6.52349	6.75909	6.60168	6.36757	6.96242	6.63667	6.70323	6.83632	6.92942	6.89197	7.06354	7.1415	7.05999	7.87828	7.51851	6.91074	7.32486	6.97845	6.82454	7.14727	7.00412	7.37076	7.35716	7.29495	7.66433	-0.575053	0.609688	0.206266	0.999948	-0.244593	0.999972	-0.0546722	0.971875	-0.170583	0.746544	-0.239695	0.999049	-0.265268	0.999646
ENSG00000138172	CALHM2	protein_coding	3108	ENSMUSG00000033033	Calhm2	protein_coding	4361	4.54247	4.90903	4.924	4.79211	3.88715	3.81773	4.1555	4.12033	4.49397	4.94729	3.48975	4.47337	3.78319	4.00905	3.90001	3.65418	4.589	4.68647	4.88001	4.72908	3.39774	3.6727	4.86048	4.10035	5.99726	5.11282	5.52617	5.90415	5.80652	5.82189	5.68418	5.60685	5.31471	5.68128	5.27737	5.43101	5.61791	0.722644	0.627733	-0.29352	0.999948	0.0925052	0.999972	-0.171205	0.938919	-0.953224	0.303881	0.160363	0.999049	-0.265199	0.999646
ENSG00000104812	GYS1	protein_coding	4246	ENSMUSG00000003865	Gys1	protein_coding	4789	6.28673	6.48094	6.20848	6.40772	6.0693	6.07512	5.99079	6.61328	6.26081	5.94532	5.72854	6.14052	6.3764	5.40903	6.22072	6.20407	7.24957	7.5072	7.5587	7.74618	7.30992	7.71683	7.49028	7.81093	7.95574	8.02951	7.474	7.28701	7.40722	8.08652	7.08444	7.29895	6.88523	7.25164	7.17657	7.67785	7.65115	0.255351	0.881338	-0.270364	0.999948	-0.502832	0.999972	-0.409506	0.591074	-0.104854	0.895231	-0.131468	0.999049	-0.265047	0.999646
ENSG00000177981	ASB8	protein_coding	4087	ENSMUSG00000048175	Asb8	protein_coding	2410	6.27987	6.16403	6.03283	5.87197	6.15316	6.16271	5.78725	6.31595	5.9455	5.49977	5.97142	5.30403	6.10204	5.74977	6.02223	5.55036	5.67581	6.14289	6.03069	5.62119	6.44428	6.13637	5.81985	5.91922	7.94737	8.3864	8.40869	6.38414	6.35061	6.57845	7.02374	7.97472	7.34769	7.71403	7.21653	7.63017	8.01076	-0.382531	0.78988	0.0746411	0.999948	-0.0852094	0.999972	-0.536903	0.589934	0.444794	0.312338	-0.867949	0.999049	-0.26498	0.999646
ENSG00000204564	C6orf136	protein_coding	2118	ENSMUSG00000050705	2310061I04Rik	protein_coding	2414	5.71725	5.9791	6.0857	5.74816	5.36643	6.0161	5.47432	5.65634	5.49976	5.74633	5.8993	5.58025	5.16874	5.38049	5.37929	6.12946	5.60623	5.88612	5.46608	5.21197	5.82903	5.81095	6.22892	5.90281	7.76004	8.19512	8.19926	7.87028	7.72103	7.98977	7.70035	8.32606	8.03909	8.40543	8.21414	8.47518	8.75368	-0.369144	0.801688	0.151996	0.999948	0.00845877	0.999972	-0.327664	0.719638	-0.229466	0.807786	-0.542681	0.999049	-0.264974	0.999646
ENSG00000162300	ZFPL1	protein_coding	2784	ENSMUSG00000024792	Zfpl1	protein_coding	1798	5.4766	6.04549	5.23955	5.82319	6.09909	5.67936	5.46813	5.81758	4.96965	5.04293	4.64858	4.26296	4.9595	5.4591	5.11195	4.65255	5.96666	6.3441	6.0635	5.93022	6.03361	5.95032	6.15847	6.39453	7.77286	7.88917	7.5383	7.27073	7.36068	7.08021	7.86794	7.67046	7.26648	7.63273	7.59666	7.87314	8.04161	0.123151	0.957744	0.242857	0.999948	0.0500149	0.999972	-0.28423	0.821753	-0.269411	0.684461	0.280516	0.999049	-0.264889	0.999646
ENSG00000112062	MAPK14	protein_coding	6860	ENSMUSG00000053436	Mapk14	protein_coding	4361	7.22533	7.17698	7.30842	7.22873	7.38155	7.34613	7.41927	7.34568	6.9618	6.81021	6.92	6.61774	7.0582	7.09463	6.85792	7.06007	7.18126	7.26386	7.42799	7.5006	7.05729	7.05217	7.0181	7.08539	9.12632	8.89315	9.07889	8.90595	8.88271	9.02195	8.83657	9.36444	8.85433	9.22058	8.67443	9.26294	9.49205	0.202251	0.900905	-0.0269136	0.999948	-0.0463285	0.999972	-0.628274	0.196676	0.024884	0.970419	-0.444835	0.999049	-0.26488	0.999646
ENSG00000255561	FDXACB1	protein_coding	3551	ENSMUSG00000037845	Fdxacb1	protein_coding	3256	4.40468	4.36685	4.70791	4.57521	4.37298	4.72911	4.77062	4.60186	4.22373	4.32621	4.24688	4.15983	4.59095	4.40177	4.08628	4.84337	3.9311	4.51499	4.28922	4.27381	3.82894	3.5843	4.51421	3.81027	6.4774	6.11934	5.82923	6.17955	6.12299	5.71037	6.39809	6.64623	5.51996	5.88585	5.85646	5.95753	5.77352	0.569556	0.711495	-0.133602	0.999948	0.256723	0.999972	0.0662768	0.977733	-0.46931	0.705815	-0.165109	0.999049	-0.26453	0.999646
ENSG00000222009	BTBD19	protein_coding	3520	ENSMUSG00000073771	Btbd19	protein_coding	3883	3.12188	3.87699	3.85806	4.01528	3.55556	4.08355	3.93939	4.00785	3.69094	3.4964	3.45218	2.92455	4.29044	4.04096	4.30538	4.08465	3.76088	2.98332	3.74933	2.80103	3.76358	3.81934	4.3313	3.99003	7.60154	7.7226	7.92048	6.20871	6.44316	6.24026	5.23499	6.60524	6.26588	6.63178	6.13329	7.07514	7.37844	-0.158831	0.93369	-0.136791	0.999948	-0.131124	0.999972	-1.0221	0.144344	-0.351194	0.788042	-1.28721	0.999049	-0.26453	0.999646
ENSG00000135919	SERPINE2	protein_coding	8891	ENSMUSG00000026249	Serpine2	protein_coding	8287	7.15222	7.23449	7.52947	8.09702	5.73186	5.9804	6.60262	6.79285	5.68775	5.78949	5.84333	5.73753	5.28866	4.99295	6.10885	6.06732	9.50237	8.77626	9.63108	8.68691	8.87436	8.99827	9.79689	9.95975	4.67452	4.64094	5.80004	5.64219	5.79751	5.90557	6.50121	6.38059	6.79784	5.26901	6.64055	5.69277	5.28797	-0.611365	0.7471	-0.84708	0.00475216	-0.208784	0.999972	1.21383	0.0640667	-0.919192	1.1846e-07	0.20366	0.999049	1.6302	0.999646
ENSG00000131871	SELENOS	protein_coding	3766	ENSMUSG00000075701	Selenos	protein_coding	1477	7.02442	7.02324	7.20405	6.92704	7.20406	7.38697	6.99947	7.29332	7.07752	7.32887	7.13608	7.15801	6.77795	7.05393	6.86709	7.28656	7.81153	7.96801	7.85872	7.91147	8.01059	7.97702	7.73498	8.04486	8.43227	8.29676	8.2701	8.52944	8.53445	8.33691	8.85532	8.54939	8.48182	8.8476	8.72538	8.97588	8.72047	0.217308	0.906098	0.13667	0.999948	0.0955921	0.999972	-0.0505361	0.975092	0.116554	0.839637	0.388959	0.999049	-0.264414	0.999646
ENSG00000151376	ME3	protein_coding	3838	ENSMUSG00000030621	Me3	protein_coding	14624	3.34502	3.71157	2.27385	2.69257	3.39014	3.48234	3.38719	2.74557	1.94167	3.26853	2.78683	2.67424	0.121268	3.70468	2.44364	2.74574	2.33354	-1.72642	1.83314	-0.967606	2.46888	2.88721	0.252329	1.86525	1.8179	1.42235	1.4378	1.41678	1.72701	1.62672	1.35361	1.26961	1.23495	1.60069	0.901708	1.97985	1.92477	0.455132	0.899941	0.328264	0.999948	-0.256672	0.999972	-0.972379	0.732331	1.42656	0.413477	0.167023	0.999049	-0.264371	0.999646
ENSG00000174371	EXO1	protein_coding	4140	ENSMUSG00000039748	Exo1	protein_coding	8422	8.86406	8.58676	9.02256	8.54295	8.61408	8.49065	8.81974	8.63517	8.42361	8.5155	8.54904	8.66491	8.9015	8.70613	8.64422	8.65795	7.79311	8.00035	7.98052	8.14712	8.00466	7.62864	8.44797	8.34843	8.11824	7.5987	7.47838	8.09715	8.19554	7.79439	7.77081	8.15436	7.59281	7.95834	7.65477	7.71864	7.77433	0.648716	0.477554	-0.184566	0.999948	0.094861	0.999972	-0.0132595	0.990235	-0.552542	0.0358971	-0.300518	0.999049	-0.264162	0.999646
ENSG00000062650	WAPL	protein_coding	7228	ENSMUSG00000041408	Wapl	protein_coding	6623	9.64922	9.48483	9.62896	9.55489	9.51503	9.43785	9.49746	9.47077	9.60743	9.6981	9.57875	9.70404	9.76645	9.86403	9.80367	9.69594	9.7802	9.82079	9.84745	9.98005	9.82593	9.87785	9.71467	9.80532	10.8452	10.3227	10.2774	9.74939	10.0735	9.59891	9.58201	10.773	10.476	10.8415	10.8096	10.4711	10.445	0.614008	0.484493	-0.0147301	0.999948	-0.099444	0.999972	0.429946	0.336191	0.114367	0.755433	-1.10796	0.999049	-0.264145	0.999646
ENSG00000163319	MRPS18C	protein_coding	4866	ENSMUSG00000016833	Mrps18c	protein_coding	1076	7.62574	7.57306	7.61095	7.53885	7.47114	7.24757	7.47684	7.32919	7.11499	7.14568	7.36223	7.22778	7.2847	7.25648	7.16974	6.8175	6.89805	6.77354	6.75898	6.72068	6.64744	6.83791	6.69785	6.87381	9.58249	9.59972	8.78954	9.38126	9.4593	8.85729	9.12601	9.4753	8.93279	9.29816	8.54076	8.87941	8.9084	0.414184	0.796846	-0.0488606	0.999948	0.201154	0.999972	-0.274583	0.813743	-0.017917	0.984991	-0.266253	0.999049	-0.264003	0.999646
ENSG00000085377	PREP	protein_coding	3762	ENSMUSG00000019849	Prep	protein_coding	10933	7.97379	7.90806	7.91496	8.06232	7.77352	8.05909	8.03379	8.03558	7.98733	7.70992	7.65775	7.57234	7.74071	7.97344	7.86862	7.81724	7.96726	8.00114	7.97854	8.04993	7.76296	7.55872	7.83769	7.86708	8.11067	8.51053	8.16057	7.24544	6.79172	7.51642	7.84262	8.10852	7.66987	8.03512	7.69722	8.20328	8.50756	-0.161268	0.927085	-0.119841	0.999948	0.0430125	0.999972	-0.586568	0.264381	-0.168636	0.693371	-0.182869	0.999049	-0.263883	0.999646
ENSG00000104872	PIH1D1	protein_coding	3331	ENSMUSG00000003423	Pih1d1	protein_coding	2020	6.65496	6.65705	6.75748	6.43155	6.41945	6.2612	6.57909	6.49841	6.32266	6.84216	6.88935	6.62378	6.59245	6.25361	6.83566	6.54946	6.1309	6.83992	6.75072	6.33483	6.52711	6.51507	6.80102	6.10307	8.2316	8.71122	8.23345	8.24027	8.43259	8.18723	8.40706	8.30211	8.05198	8.41713	7.81857	7.9193	8.18985	-0.183709	0.926646	-0.205021	0.999948	-0.069201	0.999972	-0.163126	0.909954	0.0533012	0.964609	0.187975	0.999049	-0.263786	0.999646
ENSG00000136160	EDNRB	protein_coding	5607	ENSMUSG00000022122	Ednrb	protein_coding	4266	5.98515	6.99831	5.82852	7.03551	6.8688	6.94328	7.51176	7.86829	6.16739	6.45862	5.58142	6.13554	8.36393	6.73324	8.0997	7.1734	7.46098	5.87136	7.4438	5.9326	7.27221	7.76029	7.07396	7.19028	-2.47081	-1.12219	-1.56617	1.28727	-0.495609	-0.332859	3.36232	0.684427	4.56627	4.99545	7.82108	6.41434	4.21673	-1.06595	1	-0.801801	0.00887151	1.69754	1	2.19487	0.102575	0.431687	0.281065	2.7609	0.999049	-0.327818	0.999646
ENSG00000140694	PARN	protein_coding	4382	ENSMUSG00000022685	Parn	protein_coding	5381	8.56318	8.34671	8.60487	8.54958	8.51256	8.10739	8.34219	8.26583	8.25161	8.48102	8.34196	8.38002	8.50652	8.21242	8.38512	8.30619	9.13175	9.33619	9.15821	9.42894	9.02416	9.12363	9.11026	9.12728	8.00718	8.03066	8.50132	7.88794	7.99383	8.29022	7.80771	8.13734	7.5215	7.88629	7.68987	7.96592	8.66357	-0.217877	0.901353	0.0131762	0.999948	-0.261487	0.999972	-0.585628	0.499794	-0.0202737	0.974266	-0.246592	0.999049	-0.263421	0.999646
ENSG00000086015	MAST2	protein_coding	7877	ENSMUSG00000003810	Mast2	protein_coding	7645	6.40426	6.769	6.52196	7.02724	6.80853	7.28452	6.70866	6.83962	6.6901	6.62101	6.62326	6.50394	7.04108	6.97979	6.81385	7.08974	8.79928	8.93325	8.98909	8.97167	8.82891	8.773	9.11666	9.44726	7.69248	7.37268	7.61317	7.02433	7.21863	7.29989	7.29718	7.94758	7.59411	7.95888	7.41884	7.97205	7.92521	0.258463	0.87293	0.281221	0.999948	-0.233369	0.999972	-0.45158	0.438865	-0.468645	0.0526334	-0.567369	0.999049	-0.263409	0.999646
ENSG00000047249	ATP6V1H	protein_coding	5090	ENSMUSG00000033793	Atp6v1h	protein_coding	9746	7.09325	6.88923	7.076	6.77522	7.03345	6.92867	6.67648	6.66738	6.71427	6.58611	6.43972	6.32713	6.56258	6.50065	6.42099	6.33482	7.85223	8.00709	7.87386	8.03235	8.28637	8.60445	7.64753	7.98444	7.69866	8.42059	8.56917	7.29583	8.15272	7.61306	6.91136	7.65813	7.06672	7.43148	7.20729	7.65342	7.68015	-0.732503	0.377173	0.302292	0.999948	-0.604472	0.999972	-0.38093	0.537518	0.653686	0.0241302	-0.663735	0.999049	-0.263394	0.999646
ENSG00000167962	ZNF598	protein_coding	4701	ENSMUSG00000041130	Zfp598	protein_coding	3286	6.01984	5.61161	6.01099	5.94185	5.86306	5.86583	5.88764	5.80346	4.98296	5.66397	5.39234	5.2076	5.47251	5.11833	5.24789	5.49577	5.62589	5.93516	5.67929	5.91969	5.82012	5.34055	6.25892	5.83942	9.45216	9.51586	9.52376	9.13143	9.24069	9.34214	8.97692	9.27182	8.84413	9.20883	8.81624	9.25416	9.59778	0.000367012	0.999591	0.010315	0.999948	-0.158816	0.999972	-0.540214	0.379582	-0.447329	0.421183	-0.211872	0.999049	-0.263335	0.999646
ENSG00000138068	SULT6B1	protein_coding	1325	ENSMUSG00000038045	Sult6b1	protein_coding	2125	2.39396	1.11665	2.22325	2.13946	1.79522	2.0781	2.06357	2.54297	3.061	2.048	2.18369	1.74917	2.65563	2.57607	3.13	2.80617	2.76837	2.80794	3.12649	3.02619	3.00324	3.22892	1.78669	1.72154	6.81074	8.17094	7.39635	4.68501	7.2647	5.00646	1.93478	4.40605	3.41736	3.78204	3.46212	2.06221	3.65024	-0.942249	0.376583	-0.386464	1	-1.83088	0.999972	0.477937	1	1.39467	1	-2.38824	0.999049	-0.263314	0.999646
ENSG00000180822	PSMG4	protein_coding	10418	ENSMUSG00000071451	Psmg4	protein_coding	555	5.92674	5.97769	6.04265	5.96211	5.76272	5.71041	5.65841	5.62324	6.42781	6.12827	6.34618	5.94658	6.38798	5.71307	6.24457	6.0875	3.72747	3.92039	3.96817	4.20645	4.03572	3.7008	4.22953	3.98684	8.44306	9.30797	8.39296	8.40618	9.05158	8.50428	7.78816	7.8194	7.93923	8.30391	8.02351	8.32104	8.67231	-0.39383	0.851474	0.087957	0.999948	-0.387749	0.999972	-0.404559	0.820322	-0.216934	0.801993	0.0517939	0.999049	-0.263311	0.999646
ENSG00000241553	ARPC4	protein_coding	3608	ENSMUSG00000079426	Arpc4	protein_coding	2321	8.46287	8.71311	8.64995	8.59814	8.60386	8.83828	8.53573	8.57889	8.46823	8.64446	8.24151	8.51098	8.42474	8.29745	8.48311	8.6859	8.66428	8.60114	8.61739	8.66168	8.85495	8.67275	8.8162	8.99948	10.2634	10.3067	10.2267	10.1546	10.0088	10.3644	10.2037	10.5508	9.84269	10.2072	9.98629	10.2176	10.9333	0.0656659	0.974936	0.15981	0.999948	-0.0430303	0.999972	-0.551813	0.500846	-0.12437	0.784462	-0.264139	0.999049	-0.263174	0.999646
ENSG00000261236	BOP1	protein_coding	3716	ENSMUSG00000022557	Bop1	protein_coding	2957	5.55005	5.83835	5.09305	5.52207	5.77506	5.72648	5.91566	5.98595	5.29813	5.30171	5.39637	5.21561	5.2013	4.69318	5.12767	5.3284	5.30615	5.17816	5.49218	5.70836	5.50038	5.24367	5.08029	5.48171	9.22787	9.29758	9.28394	9.6346	9.59793	9.71651	9.21566	9.3432	8.67998	9.04451	8.50901	8.90295	9.44541	0.00548515	0.997793	-0.208373	0.999948	-0.0218962	0.999972	-0.610107	0.413512	0.0974164	0.933698	-0.0444989	0.999049	-0.26316	0.999646
ENSG00000164199	ADGRV1	protein_coding	33822	ENSMUSG00000069170	Adgrv1	protein_coding	24878	7.07805	7.07938	7.14181	7.14724	7.13464	7.03477	6.94474	7.08582	6.87091	6.4662	7.13733	6.81167	6.41219	7.03746	7.03957	6.90889	5.75064	5.33371	5.70741	5.51216	5.21606	5.72495	5.56297	5.70585	1.84326	2.7176	3.38177	4.43916	4.33841	4.44365	2.29233	3.42591	2.56488	2.92931	2.06479	2.63389	2.81627	-1.18881	0.337704	0.0616255	0.999948	0.0488055	0.999972	-0.584255	0.733061	-0.115151	0.873563	-1.05055	0.999049	-0.263064	0.999646
ENSG00000109111	SUPT6H	protein_coding	10620	ENSMUSG00000002052	Supt6	protein_coding	7095	7.94198	7.87382	8.11232	7.95213	7.953	7.854	7.91338	7.75376	8.05953	7.87738	7.91093	7.93194	7.96749	8.0321	7.99023	8.04027	7.91902	8.03404	8.0974	8.09591	8.22211	8.51929	8.10984	8.17456	9.51659	8.71517	9.00369	9.88427	9.87507	9.57075	9.49487	9.46395	9.12551	9.48993	9.39677	9.44363	9.65073	0.713193	0.419217	0.0607744	0.999948	0.158845	0.999972	-0.0748136	0.941246	0.26149	0.44302	0.113954	0.999049	-0.263053	0.999646
ENSG00000100056	ESS2	protein_coding	6003	ENSMUSG00000003527	Dgcr14	protein_coding	2819	3.79923	4.6374	4.08796	4.57448	4.12332	4.27923	3.52773	3.06372	4.41182	4.07777	4.97669	3.7983	4.3948	4.18646	3.73691	3.96435	4.20759	3.89503	3.91363	4.51635	4.05877	3.88573	4.22171	3.93417	7.46674	7.46703	7.7492	7.21589	7.22794	7.727	7.70697	7.40846	7.46484	7.82922	7.28108	7.66124	8.26789	-0.0853729	0.970979	0.882087	0.789301	-0.285678	0.999972	-0.634755	0.512914	-0.0879493	0.949871	0.381536	0.999049	-0.263018	0.999646
ENSG00000196510	ANAPC7	protein_coding	6009	ENSMUSG00000029466	Anapc7	protein_coding	5119	7.92432	7.9013	7.9817	7.92123	7.87618	7.89038	7.62895	7.79089	8.38236	8.136	8.25994	8.12932	8.22437	8.17521	8.05111	8.16678	7.86602	7.61122	7.80108	7.66639	7.68423	7.84715	7.89442	7.62999	8.10384	8.53369	8.62103	7.40656	7.62512	7.37091	7.48528	7.90411	7.39199	7.75632	7.28706	7.65923	7.9414	-0.407543	0.744285	0.163473	0.999948	-0.0914703	0.999972	-0.440757	0.564821	0.0252339	0.974247	-0.335799	0.999049	-0.262972	0.999646
ENSG00000168803	ADAL	protein_coding	5735	ENSMUSG00000027259	Adal	protein_coding	5317	5.97504	6.17278	5.7605	6.09175	6.30712	6.348	6.50051	6.08261	5.81069	6.26063	5.70796	5.58374	6.13802	6.23925	6.05183	6.12236	5.6154	4.99792	5.18988	4.86235	5.19322	5.21065	5.68412	5.21655	6.44987	6.56851	6.19291	5.7769	5.84487	5.42979	5.64285	6.14431	6.1287	6.49269	6.36565	6.29672	6.14001	0.132034	0.95459	0.0126571	0.999948	0.132966	0.999972	0.22342	0.872708	-0.240933	0.745875	-0.418426	0.999049	-0.262625	0.999646
ENSG00000196517	SLC6A9	protein_coding	5159	ENSMUSG00000028542	Slc6a9	protein_coding	5141	4.90535	5.63937	5.18102	5.08526	6.20916	5.6035	6.06247	5.30069	5.028	4.71626	4.62858	4.70693	5.01646	5.16956	4.18683	5.26761	3.90681	3.70482	3.34982	3.65005	4.10104	4.27639	4.73248	4.83083	5.69048	6.35347	6.20632	6.48571	6.68918	7.11908	3.78121	4.13147	4.1311	4.49496	3.8631	3.44298	3.09694	-0.520491	0.711935	0.199179	0.999948	-0.436078	0.999972	0.661076	0.818413	-0.56487	0.358575	-0.26723	0.999049	-0.262502	0.999646
ENSG00000068885	IFT80	protein_coding	7175	ENSMUSG00000027778	Ift80	protein_coding	12428	6.66847	6.56536	6.17858	6.30239	7.05867	6.7072	6.76101	6.71331	6.43136	6.32526	6.436	6.29802	6.56737	6.70894	6.58054	6.58728	6.5464	6.59012	6.73191	6.37056	6.58677	6.54937	6.49436	6.72251	5.54689	5.45929	5.91494	5.9045	5.89839	5.78628	5.45711	5.76489	5.7606	6.12419	5.68518	5.74873	5.95612	-0.0982405	0.967506	0.149256	0.999948	0.0652269	0.999972	-0.091887	0.948617	-0.0238269	0.975839	-0.224745	0.999049	-0.262229	0.999646
ENSG00000248710	AC079594.2	protein_coding	3360	ENSMUSG00000027778	Ift80	protein_coding	12428	8.06495	8.05495	7.7573	7.89766	8.37459	7.96765	8.27377	8.17587	7.82705	7.76623	7.67916	7.84964	7.9	8.0062	7.83629	8.00459	7.67654	7.65282	7.92822	7.46746	7.71606	7.56694	7.60157	7.58657	5.54689	5.45929	5.91494	5.9045	5.89839	5.78628	5.45711	5.76489	5.7606	6.12419	5.68518	5.74873	5.95612	-0.0982405	0.967506	-0.0469976	0.999948	0.0652269	0.999972	-0.091887	0.948617	0.0697838	0.912568	-0.224745	0.999049	-0.262229	0.999646
ENSG00000240972	MIF	protein_coding	1109	ENSMUSG00000033307	Mif	protein_coding	745	11.2311	11.2659	11.3192	11.1334	10.9513	11.0791	11.186	11.2336	10.9878	11.1836	11.0879	11.1544	11.0058	10.2977	10.9978	10.9367	11.6106	12.4626	11.9589	12.2355	12.3744	11.9027	12.0953	12.0905	12.31	12.9531	12.8185	12.9905	13.1461	13.1855	13.212	13.0283	12.2029	12.5665	12.3931	12.5542	12.7951	-0.506819	0.623259	-0.201625	0.999948	-0.172686	0.999972	-0.207192	0.776349	0.0822623	0.893351	0.266679	0.999049	-0.262159	0.999646
ENSG00000130348	QRSL1	protein_coding	5453	ENSMUSG00000019863	Qrsl1	protein_coding	3876	7.68023	7.57544	7.73102	7.42034	7.59965	7.25136	7.46752	6.97764	7.62315	7.46843	7.55711	7.51386	7.79448	7.3658	7.71539	7.47936	7.17734	7.03601	7.29489	6.9933	7.01927	7.09933	7.26723	7.04855	6.91781	6.91094	7.31192	6.97761	7.03502	7.00349	6.76255	7.06524	6.48785	6.85137	6.60251	6.84184	7.35832	-0.146749	0.947365	0.185148	0.999948	-0.0384872	0.999972	-0.440598	0.708315	-0.0771749	0.907258	-0.21965	0.999049	-0.262158	0.999646
ENSG00000122591	FAM126A	protein_coding	14499	ENSMUSG00000028995	Fam126a	protein_coding	10117	7.4905	7.34864	7.45874	7.46483	7.50886	7.479	7.50422	7.57153	7.60346	7.509	7.56152	7.50551	7.93124	7.84186	8.01574	7.87392	9.0823	8.93513	9.02273	8.9674	9.72305	9.20789	9.27034	9.32303	4.75097	5.15162	6.00818	4.99176	5.13713	5.82929	5.0827	5.03639	5.35658	5.71994	6.09487	6.4763	6.29937	-0.838498	0.516126	-0.0518243	0.999948	-0.537103	0.999972	-0.217585	0.838648	0.208555	0.619456	0.129348	0.999049	-0.261992	0.999646
ENSG00000105486	LIG1	protein_coding	6576	ENSMUSG00000056394	Lig1	protein_coding	4268	6.509	6.42382	6.86914	6.56634	6.37882	6.43458	6.73249	6.61546	6.79174	6.78118	6.55054	6.69769	7.29132	6.822	6.8052	6.91375	6.53854	6.21097	6.41924	6.27513	6.41995	5.96833	6.44702	6.58225	10.5604	10.5205	10.4815	9.94362	10.1267	10.0313	10.7094	10.4346	9.90001	10.2634	10.0464	9.96541	10.1573	0.128121	0.941929	-0.27628	0.999948	-0.132361	0.999972	0.0611007	0.952097	-0.289322	0.539401	0.35784	0.999049	-0.261988	0.999646
ENSG00000116514	RNF19B	protein_coding	2610	ENSMUSG00000028793	Rnf19b	protein_coding	2872	6.5286	5.70845	6.16406	5.73126	6.30097	5.78186	6.3429	6.05676	5.6679	5.72816	5.58414	5.604	5.88703	5.90787	6.06842	5.79774	7.09148	6.93317	7.18486	6.33689	7.62013	7.43598	7.38228	7.8373	8.31919	8.23817	8.23947	7.87491	7.89114	7.9828	7.91127	7.79441	6.81648	7.17946	6.46123	7.46556	7.8995	0.148446	0.936077	-0.150636	0.999948	-0.0609021	0.999972	-1.15779	0.0984327	-0.0788623	0.927225	0.199892	0.999049	-0.261621	0.999646
ENSG00000108344	PSMD3	protein_coding	4964	ENSMUSG00000017221	Psmd3	protein_coding	4967	7.70955	7.707	7.77307	7.6327	7.6108	7.82722	7.66188	7.64308	7.50716	7.37851	7.10346	7.36329	7.69263	7.15706	7.541	7.56046	7.17444	7.03171	7.1213	7.2292	7.35826	6.94232	7.33445	7.27382	9.34381	9.72137	9.7706	9.49335	9.57338	9.65548	9.52204	9.30369	8.47188	8.83486	8.39932	8.89745	9.43171	-0.335043	0.797762	0.062132	0.999948	-0.119345	0.999972	-0.709362	0.261801	-0.122319	0.846794	0.301386	0.999049	-0.261615	0.999646
ENSG00000198730	CTR9	protein_coding	6026	ENSMUSG00000005609	Ctr9	protein_coding	8000	8.50612	8.40414	8.56259	8.68047	8.20899	8.60942	8.68813	8.53601	8.70727	8.7347	8.57591	8.491	8.8761	8.74695	8.6903	8.76562	9.21043	9.36504	9.14896	9.451	9.65698	9.39896	9.16611	9.28452	7.85689	7.23043	6.97689	7.92125	8.13837	7.58445	8.67401	8.05077	8.52361	8.8865	8.65723	8.48238	8.50303	0.820319	0.311387	-0.200968	0.999948	0.0413331	0.999972	0.243106	0.713833	0.326599	0.190972	0.706269	0.999049	-0.261527	0.999646
ENSG00000170185	USP38	protein_coding	7787	ENSMUSG00000038250	Usp38	protein_coding	5736	6.70678	6.40707	6.55082	6.28483	6.60428	6.76778	6.36958	6.51928	6.53812	6.5236	6.58048	6.31303	6.25537	6.62586	6.25582	6.42325	6.57837	6.86389	6.60384	7.0382	6.96387	6.9811	6.66416	6.7634	8.00063	7.44217	7.73629	7.50156	7.49368	7.57983	7.61385	7.81951	7.398	7.7606	7.55745	7.74649	7.95072	0.466845	0.710397	0.233944	0.999948	-0.0337762	0.999972	-0.215616	0.813743	0.280266	0.373381	-0.122622	0.999049	-0.261238	0.999646
ENSG00000136935	GOLGA1	protein_coding	6019	ENSMUSG00000026754	Golga1	protein_coding	5573	6.41206	6.74369	6.63218	6.53336	6.81381	7.08274	6.81373	6.70521	6.43205	6.40363	6.43645	6.49637	6.99958	6.77912	6.45427	6.70538	6.88077	7.22989	7.13637	7.37758	6.95756	7.08457	7.03361	7.36836	5.79108	5.18572	4.96712	5.06493	4.42868	4.36903	5.54829	5.60003	5.9019	6.26439	5.51591	5.68021	5.96568	0.78285	0.540237	0.185519	0.999948	0.669412	0.999972	-0.234909	0.887304	-0.164994	0.763946	0.0312948	0.999049	-0.261122	0.999646
ENSG00000143543	JTB	protein_coding	1496	ENSMUSG00000027937	Jtb	protein_coding	1531	9.60772	9.75211	9.55395	9.60459	9.26935	9.4121	9.14819	9.09804	9.48744	9.31168	9.51319	9.30876	8.6429	8.54391	8.75708	8.84051	9.02907	9.51393	9.23341	9.20542	9.07921	8.83016	9.03364	9.06841	8.44847	8.71816	8.26538	8.51834	8.81147	8.5634	8.52255	8.71743	8.34555	8.70766	8.09834	8.49867	8.75613	0.0153879	0.994272	0.210913	0.999948	-0.168741	0.999972	-0.45559	0.631831	-0.0723844	0.909683	-0.111842	0.999049	-0.260748	0.999646
ENSG00000125457	MIF4GD	protein_coding	2283	ENSMUSG00000020743	Mif4gd	protein_coding	2010	5.887	6.25058	6.41559	6.27339	6.46971	6.24736	6.45854	6.10381	6.16141	6.30746	6.40774	6.29515	6.70358	6.19486	6.39818	6.39047	6.29502	6.12103	6.56862	5.96173	5.58754	5.75211	6.66709	6.46016	9.65517	9.51712	9.29923	8.05244	8.67754	7.98325	7.57881	8.33127	7.9843	8.3464	7.84617	8.34607	8.62434	0.314875	0.822399	0.0626132	0.999948	-0.309249	0.999972	-0.56644	0.488195	-0.866767	0.0409197	-0.66942	0.999049	-0.260731	0.999646
ENSG00000006634	DBF4	protein_coding	4583	ENSMUSG00000002297	Dbf4	protein_coding	8728	8.37581	8.18589	8.37253	8.17253	8.27755	8.14163	8.23905	8.27623	8.29553	8.42638	8.16157	8.44067	8.4671	8.29621	8.48945	8.37928	7.62193	7.57031	7.66139	7.54795	7.73389	7.67202	7.73617	7.598	9.62119	9.25522	8.9721	9.44206	9.6359	9.20296	8.7905	9.64541	9.11345	9.47529	9.16951	9.2303	9.07812	0.573636	0.551415	-0.0539796	0.999948	0.0129607	0.999972	0.0912697	0.922223	0.0570332	0.926104	-0.771876	0.999049	-0.260474	0.999646
ENSG00000104866	PPP1R37	protein_coding	7823	ENSMUSG00000051403	Ppp1r37	protein_coding	4110	3.73912	3.64239	3.98345	3.50847	3.96141	4.12123	4.0868	4.27892	3.8992	3.55236	3.46996	3.52729	4.20243	3.42938	3.4558	3.88188	4.39928	4.54999	4.39995	4.31791	4.38793	4.04306	4.39489	4.52438	7.04646	7.02958	7.27874	6.78672	6.78053	6.91071	7.21959	7.30586	7.068	7.42976	7.24138	7.54516	7.94032	-0.0495621	0.983566	-0.150186	0.999948	-0.0590591	0.999972	-0.435143	0.631831	-0.220357	0.797608	-0.00322865	0.999873	-0.260401	0.999646
ENSG00000124767	GLO1	protein_coding	2352	ENSMUSG00000024026	Glo1	protein_coding	1935	9.75786	9.54142	9.68538	9.45112	9.57927	9.71713	9.67654	9.96931	9.26652	9.52503	9.43261	9.60865	9.83756	9.71204	9.69871	9.61168	9.0475	8.88242	9.15545	8.88988	9.16687	9.01153	9.35647	9.15197	10.9327	11.1164	10.7832	10.7706	10.9563	10.6308	9.9786	10.8418	9.84978	10.2115	9.88983	9.84839	10.2265	0.0472228	0.983566	-0.188172	0.999948	-0.0263018	0.999972	-0.0801622	0.948617	-0.145365	0.737648	-0.780153	0.999049	-0.260328	0.999646
ENSG00000116752	BCAS2	protein_coding	1299	ENSMUSG00000005687	Bcas2	protein_coding	4390	9.0978	9.34982	9.32599	9.36527	9.64717	9.46717	9.51632	9.31078	9.38319	9.47748	9.43145	9.44487	9.61791	9.40987	9.48052	9.55814	9.13935	9.0362	9.11772	9.04243	9.14904	9.25644	9.21616	9.16291	10.0124	10.1677	10.0051	9.46025	9.58545	9.38375	9.31344	10.0246	9.37786	9.73955	9.22057	9.38701	9.60013	-0.00530798	0.997793	0.135055	0.999948	-0.0231186	0.999972	-0.197653	0.797034	0.0386514	0.95614	-0.628154	0.999049	-0.260326	0.999646
ENSG00000160410	SHKBP1	protein_coding	3936	ENSMUSG00000089832	Shkbp1	protein_coding	4230	5.57811	5.46478	5.498	5.47562	5.4533	5.96679	5.27419	5.7092	5.03458	5.28462	4.73397	5.51828	5.45993	5.07859	5.49473	5.12079	4.14516	4.42702	4.50571	4.68252	4.86991	5.00734	5.11077	5.25514	7.94443	8.33712	8.19425	8.0034	8.32612	7.92809	7.6978	7.19536	6.50889	6.87044	6.29335	6.73293	7.10581	-0.252349	0.873653	0.216768	0.999948	-0.130541	0.999972	-0.558516	0.578327	-0.219908	0.812929	0.585478	0.999049	-0.260186	0.999646
ENSG00000149823	VPS51	protein_coding	4878	ENSMUSG00000024797	Vps51	protein_coding	4748	4.95992	5.13117	4.53278	4.78273	4.54428	4.97916	4.84148	4.88506	5.2587	4.25517	5.19092	5.13566	5.08822	4.90523	4.85852	5.43543	5.42057	6.05692	5.74096	5.87628	5.85087	5.89589	5.93982	5.93717	6.34917	6.56257	6.11859	6.33904	6.30802	6.25866	7.33563	6.65927	6.42225	6.78379	6.39443	6.6492	6.90115	0.0679523	0.979527	-0.0925666	0.999948	0.0589413	0.999972	-0.307075	0.791131	-0.0411243	0.964906	0.759394	0.999049	-0.260176	0.999646
ENSG00000129071	MBD4	protein_coding	3356	ENSMUSG00000030322	Mbd4	protein_coding	5280	8.28778	8.40708	8.64405	8.41158	8.27465	8.44471	8.47101	8.22459	8.54467	8.46881	8.45027	8.55817	8.42471	8.50055	8.29705	8.45032	8.29622	8.81592	8.64485	8.7068	8.76052	8.86763	8.62833	8.44903	7.37889	7.50384	7.82575	6.89051	7.08751	7.20915	6.42648	7.22047	6.64395	7.00545	6.74399	6.866	7.37564	-0.23243	0.894172	0.000325001	0.999948	-0.257512	0.999972	-0.31918	0.783261	0.298282	0.32969	-0.710957	0.999049	-0.260133	0.999646
ENSG00000185236	RAB11B	protein_coding	2470	ENSMUSG00000077450	Rab11b	protein_coding	6109	7.23421	7.14295	7.1951	7.15384	7.26739	7.74182	7.49597	7.48575	7.51611	7.18841	6.89988	7.62214	7.56124	7.4892	7.39337	7.69773	8.09316	8.22909	8.16942	7.99915	8.38395	8.05962	8.28692	8.58191	8.10522	7.93056	7.5533	7.62097	7.9062	7.51176	8.40905	8.1744	7.92411	8.28552	8.08047	8.28559	8.21423	0.425786	0.735963	0.0246066	0.999948	-0.0946838	0.999972	-0.0915545	0.931008	-0.194102	0.705464	0.317679	0.999049	-0.260041	0.999646
ENSG00000122367	LDB3	protein_coding	6676	ENSMUSG00000021798	Ldb3	protein_coding	6105	2.54639	3.42752	2.41382	3.1284	3.39296	2.804	3.01598	2.79494	3.36543	3.7811	3.55114	3.50364	3.99506	3.5161	2.42928	3.64311	3.81785	3.60423	4.17956	3.50055	2.7	3.77974	3.49809	3.38855	2.74001	4.18088	5.07154	2.77016	3.51085	3.60947	0.997211	2.11485	0.84753	1.20888	0.857128	1.61007	0.825151	-1.90246	0.0935045	0.209664	0.999948	-0.789563	0.999972	-0.33558	1	-0.064178	0.976411	-1.03461	0.999049	-0.259996	0.999646
ENSG00000196954	CASP4	protein_coding	7256	ENSMUSG00000033538	Casp4	protein_coding	3710	-1.38115	-1.33653	-1.22993	-2.31372	-2.65797	-1.96005	-1.38961	-1.49518	-0.562111	0.764748	0.408579	-2.70401	-0.797552	0.859858	-0.645106	0.883507	-0.907205	-1.64524	-1.78612	-1.30146	-2.0349	-1.61658	-2.66649	-2.05357	-0.684379	-1.92073	-0.0427804	-2.09623	-1.87911	-0.716356	1.89636	-1.92146	1.5661	1.92746	5.12486	3.60875	2.02915	0.0409268	1	-0.827732	1	-0.928731	1	2.17799	0.310628	0.539693	1	3.90079	0.999049	-0.259996	0.999646
ENSG00000166435	XRRA1	protein_coding	9086	ENSMUSG00000035211	Xrra1	protein_coding	4398	6.18919	6.28737	5.80754	6.07606	6.27259	6.33203	6.23136	6.05994	6.34943	6.07771	6.16892	6.12633	6.35978	6.21346	6.0992	6.36441	6.51652	6.62274	6.77052	6.70797	6.70537	6.31516	6.30825	6.29792	-1.51477	-2.16616	-0.610137	1.24331	0.68282	1.20814	-0.436536	0.155036	1.32067	1.68203	0.943248	1.27586	1.09184	-0.291724	1	0.146267	0.999948	0.26732	1	-0.165109	1	0.237546	0.583151	-0.508542	0.999049	-0.259996	0.999646
ENSG00000158315	RHBDL2	protein_coding	2795	ENSMUSG00000043333	Rhbdl2	protein_coding	3070	3.51873	2.94669	1.73136	3.45493	3.62525	4.06014	3.44614	3.63604	3.9435	4.615	3.17722	3.19588	3.93633	3.55811	3.12354	3.01883	3.27648	2.73108	2.49709	3.07486	2.42889	2.40361	2.87976	2.71507	4.11236	4.08037	2.60891	2.08384	1.716	1.46371	1.08207	1.52164	1.83928	2.20064	1.22085	2.29697	1.61045	0.685543	0.852594	0.307688	0.999948	0.495739	1	-0.695601	1	-0.358988	0.894616	-0.356541	0.999049	-0.259996	0.999646
ENSG00000188822	CNR2	protein_coding	5254	ENSMUSG00000062585	Cnr2	protein_coding	3982	3.25453	3.55549	3.66209	3.50959	3.29965	3.3386	3.03034	3.39685	4.27869	3.06058	3.26666	3.66864	3.39613	3.55828	3.65354	3.20341	4.43302	3.77471	4.39388	4.17925	3.92271	4.30039	4.22553	4.21954	1.32902	1.67764	1.85515	2.26113	2.77371	1.88201	1.16625	2.73135	1.46403	1.82538	4.96359	3.61561	2.39274	-0.376345	0.962961	0.0857665	0.999948	-0.117558	0.999972	1.91186	0.353817	-0.0680139	0.964906	-1.48206	0.999049	-0.259996	0.999646
ENSG00000169891	REPS2	protein_coding	11311	ENSMUSG00000040855	Reps2	protein_coding	8296	1.4378	0.344919	1.03648	1.50523	0.608445	1.09991	1.61376	1.11227	3.15496	2.83699	3.09003	2.78479	2.84737	1.21938	2.80188	2.67187	3.85604	4.52163	4.06525	4.61265	3.87921	4.20238	4.10242	4.33937	2.54694	2.80092	2.40503	0.550131	1.60375	0.980628	0.895823	1.30986	1.40511	1.76646	1.02768	1.09726	1.28319	0.00673207	0.998681	-0.515076	0.999948	-0.763045	0.999972	-0.0867449	1	-0.148892	0.878558	-0.331004	0.999049	-0.259994	0.999646
ENSG00000006047	YBX2	protein_coding	4618	ENSMUSG00000018554	Ybx2	protein_coding	1885	4.985	4.01582	4.27996	3.92315	2.38626	2.27682	3.12027	3.583	4.41172	4.00162	3.89338	4.40732	3.28062	2.2773	3.2922	3.76571	2.80359	3.62137	1.95325	2.62346	2.70447	2.79022	3.98542	3.48098	6.37994	8.28013	8.64143	7.86647	7.60554	8.2884	7.75729	7.80694	7.20592	8.05985	6.645	8.28822	7.90371	-2.03052	0.000740032	-1.04654	0.999948	-0.125017	0.999972	-1.38623	0.0452082	-0.977471	0.284922	0.0333895	0.999049	-0.752566	0.999646
ENSG00000156398	SFXN2	protein_coding	8034	ENSMUSG00000025036	Sfxn2	protein_coding	3210	6.76192	6.50521	6.72116	6.91655	5.89553	6.05288	5.79883	6.18125	6.56939	6.40788	6.38317	6.53491	5.82038	5.67176	5.99911	5.71208	6.20324	6.14445	6.42008	6.07515	5.67924	5.65011	5.76777	5.63554	7.17552	6.86554	6.71758	6.84054	7.06783	6.71649	5.66159	6.40632	5.77495	6.1363	6.11494	6.04604	6.26774	0.452891	0.762336	-0.0340029	0.999948	-0.0551248	0.999972	0.0327653	0.98786	-0.0150716	0.986528	-0.661695	0.999049	-0.259991	0.999646
ENSG00000165118	C9orf64	protein_coding	2729	ENSMUSG00000021550	2210016F16Rik	protein_coding	3051	5.58424	5.55001	5.15815	5.40087	7.292	7.41654	7.56808	7.39944	5.07751	5.17555	4.43409	5.19864	6.6631	6.73663	6.59224	6.68663	4.3449	3.67245	4.40604	4.07897	5.83533	5.16055	5.0111	5.70596	7.48244	7.45416	6.7723	6.80062	6.66513	6.88771	6.81895	6.96059	6.4921	6.85345	6.46734	7.06081	7.10385	0.409883	0.803732	-0.138708	0.999948	0.0199185	0.999972	-0.536484	0.600203	0.144275	0.923071	-0.0586024	0.999049	-0.25999	0.999646
ENSG00000114742	WDR48	protein_coding	7488	ENSMUSG00000032512	Wdr48	protein_coding	8927	7.10092	7.05061	7.00544	7.19547	7.14525	7.22937	7.02236	7.17881	7.86212	7.69662	7.45196	7.7994	7.62872	7.72134	7.63592	7.70657	7.65102	7.62902	7.67726	7.77121	7.45205	7.45176	7.54902	7.57786	7.43257	7.05331	7.41974	7.44034	7.49438	7.29882	7.61159	7.74178	7.59335	7.95466	7.82696	7.93049	7.95269	0.246175	0.885022	0.0773741	0.999948	0.0452735	0.999972	-0.0360539	0.975009	-0.0890595	0.851724	-0.0471582	0.999049	-0.259946	0.999646
ENSG00000106263	EIF3B	protein_coding	8998	ENSMUSG00000056076	Eif3b	protein_coding	3346	7.3839	7.03779	7.50676	7.35456	7.07736	7.22937	7.23365	7.29768	6.89067	6.96563	7.17229	7.1019	7.29076	6.87136	7.26121	7.14293	6.92021	7.15677	6.98293	7.04274	6.99674	7.06806	7.18547	7.25714	11.4059	11.0874	10.8965	11.6614	11.677	11.5969	11.452	11.4735	10.9525	11.3138	10.9212	11.1404	11.3951	0.482223	0.644627	-0.11881	0.999948	0.0275177	0.999972	-0.272686	0.671495	-0.165488	0.666151	0.0614971	0.999049	-0.259922	0.999646
ENSG00000100219	XBP1	protein_coding	3028	ENSMUSG00000020484	Xbp1	protein_coding	3248	7.74384	8.4498	7.77235	8.10696	8.92815	8.59997	8.56642	8.24743	8.31892	8.0155	8.0379	7.76137	7.93696	8.01063	8.16837	8.18366	9.29024	9.74871	9.42888	9.7543	9.26071	9.00618	9.25253	9.60117	7.84437	8.48303	7.86471	8.10407	9.20379	8.33892	7.64462	7.61692	7.61429	7.97553	8.96319	8.33399	8.28505	-0.283343	0.871726	0.350439	0.999948	-0.720615	0.999972	0.731905	0.146225	-0.279505	0.445411	0.110732	0.999049	-0.259872	0.999646
ENSG00000184967	NOC4L	protein_coding	2029	ENSMUSG00000033294	Noc4l	protein_coding	2596	5.21214	5.87692	4.96603	5.43158	5.7654	5.49307	5.82383	5.29743	5.13428	5.04794	5.60454	5.50943	5.34463	4.8999	5.1475	5.41379	5.90083	5.93463	5.87246	5.50657	5.74602	5.45065	5.54695	5.97466	9.1223	9.04355	8.64827	9.26047	9.28976	9.06439	8.9295	9.09451	8.50526	8.86645	8.46893	8.38367	8.72182	0.338025	0.812082	0.0428855	0.999948	0.084121	0.999972	-0.0141731	0.992455	-0.15739	0.901876	-0.0819722	0.999049	-0.25983	0.999646
ENSG00000079462	PAFAH1B3	protein_coding	1419	ENSMUSG00000005447	Pafah1b3	protein_coding	2107	7.97877	8.22234	7.84547	7.78878	7.68502	8.34845	8.04683	8.28119	8.17589	8.09378	8.1509	8.08908	8.23623	8.10168	8.00381	8.35115	7.17502	7.10137	7.08388	7.37476	7.21422	7.1386	7.61855	7.21959	7.64228	7.80539	7.54163	7.54018	7.65822	7.63709	7.86114	7.78046	8.15843	8.51941	7.92652	8.36726	8.42891	0.0357437	0.988318	-0.122916	0.999948	-0.104404	0.999972	-0.393183	0.655194	-0.23152	0.753493	0.163708	0.999049	-0.259614	0.999646
ENSG00000142089	IFITM3	protein_coding	1348	ENSMUSG00000025492	Ifitm3	protein_coding	678	9.38482	9.58768	9.47687	9.31676	8.71583	8.62565	9.37859	9.50872	8.79402	8.84336	8.98159	9.13797	9.24551	9.03237	9.00966	9.17175	9.77381	9.91625	9.85655	9.90934	9.28372	9.97606	10.5117	10.9987	11.0669	12.2126	10.8663	8.85966	10.1654	9.54949	11.961	12.2984	11.6499	12.6751	12.2673	12.7788	13.108	-0.534221	0.743448	-0.781431	0.00738921	-1.02108	0.999972	-0.605694	0.228679	-1.07462	0.00207778	-0.254374	0.999049	-0.923812	0.999646
ENSG00000088970	KIZ	protein_coding	5207	ENSMUSG00000074749	Kiz	protein_coding	2278	6.26749	6.07293	6.10677	5.72725	5.92404	5.38904	6.20805	6.09207	6.8679	6.87444	6.90967	6.72308	6.75531	6.50851	6.87253	6.56266	4.80673	5.51296	4.90205	5.5923	5.39219	5.20644	5.41956	5.05451	6.16902	6.15796	5.79015	5.64085	6.66375	5.89419	6.53491	6.95211	7.21773	7.57864	7.89233	8.02799	7.98614	0.258655	0.919621	-0.478057	0.999948	-0.676241	0.999972	-0.0364183	0.981492	0.0763107	0.944258	-0.334167	0.999049	-0.259545	0.999646
ENSG00000115183	TANC1	protein_coding	14884	ENSMUSG00000035168	Tanc1	protein_coding	14570	5.81355	5.91467	5.65242	5.99406	5.46287	6.0492	5.57949	6.20978	4.9444	5.16564	5.33785	5.11122	5.23739	4.8143	5.55917	5.04137	7.03069	6.45651	6.81941	6.41913	6.50601	6.75365	6.74717	6.98138	7.13977	7.23504	7.36395	5.93308	6.86249	6.14934	6.38805	7.0614	7.4318	7.79225	7.54608	7.72603	7.45245	-0.0952385	0.962961	-0.151783	0.999948	-0.607021	0.999972	0.0279496	0.981612	-0.208741	0.625197	-0.590317	0.999049	-0.25909	0.999646
ENSG00000135482	ZC3H10	protein_coding	8464	ENSMUSG00000039810	Zc3h10	protein_coding	4384	4.49471	4.45253	4.11776	4.64403	4.29978	4.41025	3.97318	4.25994	4.45413	3.98737	4.47182	4.52503	4.70138	4.16126	4.53361	4.03772	4.94388	4.33226	4.59904	4.6662	4.80902	4.44666	4.61914	4.39669	6.58786	7.04546	6.62328	6.38062	6.35985	6.44369	6.50175	6.59593	6.21604	6.57624	6.43228	6.66416	7.07372	-0.186037	0.927721	0.224413	0.999948	-0.0199781	0.999972	-0.371534	0.752937	0.145257	0.877657	-0.0111426	0.999197	-0.258832	0.999646
ENSG00000060709	RIMBP2	protein_coding	9655	ENSMUSG00000029420	Rimbp2	protein_coding	7935	1.73031	1.77493	1.8174	2.6665	2.32225	3.57037	1.19828	2.13712	3.53358	4.312	3.69692	3.93917	2.81271	2.95872	2.94279	3.21391	0.0957306	-0.472383	-0.613262	0.286435	-1.12508	1.39759	-0.0785929	0.534327	0.441202	-0.0175408	-0.876557	2.91549	3.19401	1.67869	2.73445	4.43294	5.94178	6.30174	7.76864	6.79226	7.05868	0.91316	1	1.32366	0.69483	0.312777	0.999972	0.916284	0.0608548	0.420769	0.916523	-1.61545	0.999049	-0.258597	0.999646
ENSG00000167862	MRPL58	protein_coding	1108	ENSMUSG00000018858	Mrpl58	protein_coding	3332	8.69201	8.80095	8.91592	9.04136	9.14601	8.98239	9.24344	9.09868	8.59619	8.5775	8.73082	8.72145	8.99315	8.53455	9.15092	8.9083	8.50445	9.02017	8.47584	9.02936	8.96403	8.75285	8.95462	9.0174	7.25855	7.60281	7.20183	7.46819	7.47805	7.41022	7.24933	7.49331	7.16076	7.52069	7.15502	7.26878	7.78622	-0.0822185	0.971155	-0.114264	0.999948	0.0273303	0.999972	-0.315544	0.79854	-0.10521	0.867463	-0.160951	0.999049	-0.258565	0.999646
ENSG00000171984	C20orf196	protein_coding	1702	ENSMUSG00000044991	1110034G24Rik	protein_coding	2117	5.20264	4.96487	4.03194	4.42208	4.07783	5.62375	3.78979	4.50366	5.38781	4.27173	5.25541	4.43232	4.84898	4.91528	4.61676	4.36247	4.72906	4.4467	4.89078	3.59784	4.7009	4.28272	4.98004	5.06074	5.659	5.99719	5.37543	5.05302	5.32261	5.12646	5.38647	5.6294	5.52389	5.8837	5.11781	5.54014	5.8725	0.0199753	0.995317	0.848538	0.999948	-0.169106	0.999972	-0.518882	0.821753	-0.501497	0.68169	-0.159894	0.999049	-0.258441	0.999646
ENSG00000166902	MRPL16	protein_coding	2271	ENSMUSG00000024683	Mrpl16	protein_coding	1122	8.54499	8.27301	8.4346	8.12035	7.83806	8.25302	8.35501	8.38524	8.1444	8.10039	8.289	8.18858	8.05322	7.85763	8.31614	8.24046	7.14368	6.5463	7.47469	6.48291	7.08389	7.23669	7.5716	7.1261	9.3674	9.65011	9.09704	9.4461	9.47924	9.2652	8.99162	9.5836	8.72885	9.08862	8.43759	8.82406	9.18076	0.0454982	0.983604	-0.31832	0.999948	0.0751733	0.999972	-0.496337	0.612735	-0.175976	0.81499	-0.508948	0.999049	-0.258404	0.999646
ENSG00000253797	UTP14C	protein_coding	5529	ENSMUSG00000079470	Utp14b	protein_coding	7679	7.96374	7.84026	8.01085	7.91133	7.83879	7.99626	7.99831	7.99106	8.33188	8.10851	8.15278	8.13419	8.34112	8.25652	8.17855	8.29974	8.51194	8.42463	8.4764	8.50008	8.52906	8.37177	8.63631	8.56379	7.16598	6.6573	6.77191	7.63235	7.55923	7.46896	8.25425	7.71554	7.93839	8.29762	7.34713	7.66737	7.95147	0.516255	0.658789	-0.0833325	0.999948	0.121389	0.999972	-0.38981	0.588128	-0.127208	0.742083	0.621744	0.999049	-0.257865	0.999646
ENSG00000082074	FYB1	protein_coding	8850	ENSMUSG00000022148	Fyb	protein_coding	5384	-2.66766	-2.62303	-2.51643	-2.60022	-2.94447	-2.24655	-1.67612	-2.78168	-2.84861	-2.69168	-2.87792	-2.99052	-3.08405	-2.74857	-2.93161	-3.10344	-0.456742	-0.931747	-3.07263	-0.587966	-2.32141	-2.90308	-0.952994	-3.34007	6.20742	6.32665	6.17217	6.1214	6.27363	6.4241	5.84906	6.20306	5.45734	5.81646	5.29971	5.78708	6.66182	0.0268845	0.991672	-0.429851	1	-0.228378	0.999972	-0.908919	0.447778	-0.854096	1	-0.270959	0.999049	-0.257756	0.999646
ENSG00000184216	IRAK1	protein_coding	4001	ENSMUSG00000031392	Irak1	protein_coding	4716	5.94527	6.44115	5.7057	6.346	6.61448	6.5061	6.41757	6.24628	6.46663	6.54639	6.43732	6.53418	6.87504	6.74989	6.45211	6.49309	5.46468	5.57989	6.4564	5.48018	5.70043	5.87886	5.80703	5.63179	8.69001	8.81661	8.33831	8.53991	8.55938	8.10492	8.00191	8.57396	7.7888	8.14791	8.17207	8.34924	8.26295	0.169282	0.927085	0.218892	0.999948	0.197144	0.999972	-0.0563714	0.961332	0.0980658	0.919968	-0.489016	0.999049	-0.257745	0.999646
ENSG00000140945	CDH13	protein_coding	11187	ENSMUSG00000031841	Cdh13	protein_coding	11233	3.06036	4.4226	3.53781	4.6086	5.0925	6.03743	4.74736	5.7068	1.39827	0.292174	2.03193	1.4263	0.0373029	2.23528	1.93977	2.31338	0.690611	0.315142	1.5435	1.29635	0.984377	0.21828	0.168364	0.845414	-0.408162	-2.51898	-1.64103	-2.69448	0.107604	-2.31461	1.45857	-0.349791	1.52039	1.8794	2.71016	2.38247	-0.501988	1.65086	1	0.325952	0.999948	-2.01619	1	1.21838	0.766179	0.104899	0.976436	1.89138	0.999049	-0.257649	0.999646
ENSG00000119203	CPSF3	protein_coding	3769	ENSMUSG00000054309	Cpsf3	protein_coding	5279	9.9922	9.86467	10.0627	9.9259	9.82425	9.68452	9.90245	9.78521	10.1886	10.2592	10.1637	10.2466	10.3511	10.2606	10.3118	10.1975	9.56722	9.59724	9.81797	9.52923	9.49082	9.43694	9.72093	9.64003	9.09986	9.25474	8.94742	9.05893	9.08423	8.69254	8.68537	8.9886	8.60929	8.96826	8.66895	8.78008	8.95175	0.0640999	0.975218	-0.0964466	0.999948	0.163717	0.999972	-0.120401	0.900502	-0.194842	0.489183	-0.220193	0.999049	-0.257609	0.999646
ENSG00000159322	ADPGK	protein_coding	5931	ENSMUSG00000025236	Adpgk	protein_coding	9609	6.32337	6.48575	6.44899	6.24864	6.36085	6.53053	6.59825	6.2674	6.39767	6.38955	6.3105	6.02151	6.29425	6.38342	6.62021	6.56936	7.66755	7.84533	7.42513	7.93195	7.67596	7.19002	7.93729	7.76285	7.90555	8.25223	8.09719	7.671	7.64502	7.91173	7.12418	7.68571	7.24625	7.60512	7.3879	7.74327	7.73198	-0.200384	0.899174	-0.00260636	0.999948	-0.11293	0.999972	-0.271223	0.703039	-0.382639	0.290995	-0.478499	0.999049	-0.257505	0.999646
ENSG00000036672	USP2	protein_coding	4538	ENSMUSG00000032010	Usp2	protein_coding	4818	4.7717	3.66252	4.03215	3.6488	3.92604	3.3895	3.64505	4.35187	3.81545	3.82653	4.06298	3.29503	3.87957	3.88747	3.52386	3.14559	1.64438	1.03187	0.890995	2.11262	1.22718	1.76098	0.0106267	-0.376453	3.86144	5.50315	6.25546	5.37225	5.57043	5.6036	5.17334	5.69021	5.14018	6.12247	4.84593	6.68601	6.60633	-2.01201	0.0166412	-0.367994	0.999948	-0.212515	0.999972	-1.72243	0.00295128	1.72975	1	-0.433828	0.999049	-0.880924	0.999646
ENSG00000114349	GNAT1	protein_coding	2754	ENSMUSG00000034837	Gnat1	protein_coding	3029	-0.983508	-0.938883	-0.832284	-0.916071	-1.26032	-0.5624	-0.991969	-1.09753	-1.16447	-0.00753147	-1.19377	-1.30637	-1.39991	-1.06442	-1.24746	-1.41929	-1.09452	-1.2476	-1.38848	-1.48878	-1.63726	-2.21893	-1.26885	-1.65592	6.05666	6.24221	5.01533	6.99725	7.35305	6.14608	4.92165	5.98582	4.62421	4.98254	4.75809	4.82882	4.35568	0.392021	0.876538	0.170219	1	0.140509	0.999972	0.224454	0.948245	-0.437446	1	-0.981141	0.999049	-0.256957	0.999646
ENSG00000188807	TMEM201	protein_coding	6966	ENSMUSG00000044700	Tmem201	protein_coding	8944	4.60843	4.89224	4.64909	4.92504	4.37816	5.19683	4.71362	5.08723	5.03589	4.84349	4.84246	5.04133	5.17418	5.18174	4.91358	5.45623	4.46149	3.78864	4.44265	3.92731	4.50776	4.14963	4.99968	4.34512	6.76037	7.14962	7.78312	6.80545	6.77917	7.08828	7.03225	6.66078	6.62931	6.98759	6.50876	7.20113	7.40419	-0.683161	0.548494	-0.0759436	0.999948	-0.136649	0.999972	-0.718309	0.185865	-0.348979	0.680996	0.454495	0.999049	-0.256918	0.999646
ENSG00000099917	MED15	protein_coding	10374	ENSMUSG00000012114	Med15	protein_coding	3383	5.55845	5.54006	5.53512	5.33546	5.85698	5.73368	5.71671	5.63295	4.99363	5.00391	5.15495	5.1854	5.49729	5.24137	5.35092	5.33977	5.8778	6.01146	6.00649	6.05318	5.59148	5.92434	6.18847	6.26201	8.15149	8.14164	8.34489	7.44203	7.88519	7.87926	7.96576	7.97652	7.69621	8.05412	8.09506	8.25308	8.7643	-0.0308607	0.989478	0.113342	0.999948	-0.437216	0.999972	-0.355955	0.715412	-0.430748	0.227839	0.0722728	0.999049	-0.256544	0.999646
ENSG00000136930	PSMB7	protein_coding	1787	ENSMUSG00000026750	Psmb7	protein_coding	3421	10.6306	10.7579	10.8099	10.7496	10.7425	10.8941	10.7709	10.7833	10.4957	10.469	10.6524	10.6619	10.6461	10.4437	10.682	10.5814	10.4303	10.6261	10.7732	10.4922	10.8153	10.7831	10.8314	10.8116	10.1583	10.2103	9.95288	10.3728	10.44	10.0746	10.135	10.2787	9.83994	10.1978	9.73194	10.1275	10.2896	0.143562	0.93369	0.0347186	0.999948	0.110017	0.999972	-0.399748	0.457019	-5.71228e-05	0.999807	-0.0606081	0.999049	-0.25652	0.999646
ENSG00000114416	FXR1	protein_coding	12054	ENSMUSG00000027680	Fxr1	protein_coding	6553	9.28426	9.0266	9.21834	9.12863	8.84009	9.0738	9.02023	9.03788	8.99131	8.96617	9.15179	9.09924	8.95576	8.91713	9.05439	9.05048	9.0444	8.96373	9.14138	8.96533	8.83158	8.60608	8.98468	8.71724	10.4423	10.5761	10.403	10.079	10.2108	9.79927	9.58248	10.4106	9.75771	10.1155	9.77945	9.91952	9.85519	0.0212721	0.991672	-0.0763645	0.999948	0.0656424	0.999972	-0.0299662	0.977186	-0.113668	0.810744	-0.745046	0.999049	-0.256474	0.999646
ENSG00000133818	RRAS2	protein_coding	3453	ENSMUSG00000055723	Rras2	protein_coding	3554	8.36789	8.38585	8.63581	8.36123	8.6601	8.20931	8.83906	8.45113	8.69657	8.62904	9.07049	8.57066	8.45119	8.71123	8.82496	8.66166	8.232	8.154	8.57752	8.01304	8.24099	8.36089	8.44375	8.57426	8.07224	8.50429	8.26142	8.62217	8.61541	8.51366	8.80013	8.9004	8.96317	9.32099	8.8275	9.09699	9.45536	-0.243266	0.881236	-0.212834	0.999948	0.0606967	0.999972	-0.380009	0.601764	-0.184412	0.642054	-0.0172397	0.999049	-0.256454	0.999646
ENSG00000128595	CALU	protein_coding	4537	ENSMUSG00000029767	Calu	protein_coding	4663	10.3444	10.4373	10.2871	10.3899	10.4681	10.8225	10.3769	10.7272	10.333	10.336	10.2982	10.3408	10.3807	10.8006	10.3407	10.6005	10.4793	10.5268	10.5466	10.6132	10.3108	10.3349	10.5848	10.5909	10.5496	10.4909	10.79	9.67328	9.8605	10.1072	10.007	9.87185	10.0033	10.3611	10.5527	10.6828	10.7902	-0.0354615	0.986063	0.0847728	0.999948	-0.314841	0.999972	-0.105821	0.898838	-0.242211	0.299633	0.218204	0.999049	-0.256359	0.999646
ENSG00000084710	EFR3B	protein_coding	10591	ENSMUSG00000020658	Efr3b	protein_coding	10382	5.84474	6.10656	5.42415	6.05358	6.27015	6.90163	5.80963	6.51382	5.72835	5.80412	5.71474	5.79752	5.82427	6.55649	5.56419	6.19206	4.56215	5.7458	5.11123	5.74041	5.45293	5.18213	6.13886	6.11851	3.38562	3.13384	4.1107	5.50399	5.30873	5.68627	4.40111	3.96027	4.27265	4.62986	4.28905	5.56808	5.53162	-0.268275	0.928786	0.40691	0.999948	-0.00731949	0.999972	-1.18244	0.0780625	-0.786792	0.00149393	0.523882	0.999049	-0.255848	0.999646
ENSG00000197535	MYO5A	protein_coding	12988	ENSMUSG00000034593	Myo5a	protein_coding	14803	6.55863	6.73942	6.38546	6.71363	7.53828	7.52926	7.06507	7.19919	5.73238	5.92982	5.79265	5.93583	6.35969	6.78546	6.69487	6.62738	8.28491	7.71327	8.27217	7.89111	8.08987	8.07585	8.25886	8.47528	4.30031	4.52166	5.90685	7.14578	6.83099	7.44396	6.13442	7.24201	6.26737	6.62455	6.17396	5.7048	5.86202	-1.02865	0.445779	0.392555	0.449159	-0.0262535	0.999972	0.46735	0.518099	-0.266196	0.328603	-1.02455	0.999049	-0.255815	0.999646
ENSG00000159377	PSMB4	protein_coding	2158	ENSMUSG00000005779	Psmb4	protein_coding	1951	11.0692	11.1502	11.192	11.1122	10.4567	10.5859	10.4513	10.7076	11.2122	11.2463	11.3324	11.3498	10.6997	10.4038	10.5602	10.5894	10.888	11.1476	11.2591	11.0308	10.511	10.5513	10.7192	10.6782	10.8722	11.1283	10.814	11.0444	11.101	10.9015	10.8482	10.8018	10.3784	10.7356	10.1468	10.4133	10.8978	-0.0339365	0.986063	-0.0701023	0.999948	0.0443853	0.999972	-0.448696	0.539855	-0.144415	0.663363	0.129464	0.999049	-0.255799	0.999646
ENSG00000144468	RHBDD1	protein_coding	6926	ENSMUSG00000026142	Rhbdd1	protein_coding	6966	6.36196	6.67314	6.3089	6.57042	7.1439	6.51225	6.62005	6.44542	5.95625	5.86165	6.29272	6.17692	5.93138	6.25254	6.24222	6.1082	6.08278	6.27366	6.27821	6.41913	6.33603	6.35897	6.20156	6.5624	4.74061	6.5861	6.96598	5.28026	5.26183	5.96532	4.6279	4.55333	4.4368	5.05668	4.65614	4.57431	5.02713	-1.98657	0.000793992	0.321075	0.999948	-0.380881	0.999972	-0.082811	0.973807	-0.0244381	0.979038	0.157605	0.999049	-0.518516	0.999646
ENSG00000151689	INPP1	protein_coding	3676	ENSMUSG00000026102	Inpp1	protein_coding	6460	3.88529	4.03683	3.60909	3.57421	4.27727	4.86648	3.98374	3.87818	3.22628	3.53006	3.34381	2.52495	4.31277	4.35186	4.14329	4.31385	4.7368	5.02229	4.44284	4.88903	5.17495	5.24711	4.82234	4.92747	3.10047	3.18605	3.59006	3.9863	4.53023	4.34151	5.0422	4.54521	3.87032	4.22688	4.9919	4.26549	3.57818	-0.24232	0.94755	0.662565	0.999948	-0.447192	0.999972	1.10725	0.467588	0.3588	0.632121	0.580025	0.999049	-0.25519	0.999646
ENSG00000135315	CEP162	protein_coding	5474	ENSMUSG00000056919	Cep162	protein_coding	11607	7.52726	7.43418	7.3264	7.42378	7.40325	7.47858	7.35012	7.31654	7.12756	7.0014	7.42987	7.21432	6.9377	7.48947	6.74161	7.24249	6.50687	6.29661	6.447	6.17837	6.19823	6.49044	6.49498	6.35863	6.22215	5.97486	5.98555	5.10376	5.56815	5.11387	5.74835	5.95659	5.68259	6.03875	5.76457	5.84924	5.89069	0.309813	0.837936	0.0999007	0.999948	-0.246943	0.999972	-0.0268749	0.985701	-0.0485463	0.95614	-0.125209	0.999049	-0.25479	0.999646
ENSG00000196187	TMEM63A	protein_coding	10339	ENSMUSG00000026519	Tmem63a	protein_coding	4492	5.69296	5.67618	5.59014	5.986	5.10731	5.31701	5.11076	5.26076	6.0277	5.57983	6.0974	5.92979	5.73326	4.43647	6.69891	5.49877	6.32341	6.19263	6.09749	5.9314	6.04483	5.8398	6.37341	6.89603	5.69789	5.66131	6.09744	6.1514	6.25858	6.3431	7.08946	6.57078	6.57557	6.93163	6.81035	7.14622	7.03685	-0.138231	0.957744	0.0203884	0.999948	-0.148294	0.999972	-0.203913	0.868598	-0.693819	0.030419	0.601711	0.999049	-0.254696	0.999646
ENSG00000170325	PRDM10	protein_coding	6626	ENSMUSG00000042496	Prdm10	protein_coding	9259	5.99781	6.1388	5.90111	5.88341	5.83939	6.17661	5.86554	6.14761	6.08462	6.02048	6.21557	6.29121	6.26126	6.4536	6.07089	6.27989	6.91499	6.46879	6.64412	6.58	6.52449	6.48744	6.62945	6.47834	6.64124	6.48945	6.60818	6.36077	6.49494	6.14784	5.97327	6.58565	6.1962	6.55221	6.17583	6.30514	6.6427	0.157167	0.932779	-0.00360098	0.999948	0.0356199	0.999972	-0.228451	0.838701	-0.0266664	0.972437	-0.529343	0.999049	-0.254644	0.999646
ENSG00000188486	H2AFX	protein_coding	1614	ENSMUSG00000049932	H2afx	protein_coding	1384	8.59795	8.89809	8.78095	8.90467	8.51619	9.01906	8.90562	9.25644	8.66441	8.84284	8.8345	8.80882	8.97646	9.08367	8.74017	9.19709	8.07297	8.01113	8.52707	8.0303	8.46006	7.88735	8.73326	8.20243	10.8985	11.065	10.6215	10.6164	10.6875	10.1574	10.4729	9.88265	10.4393	10.7953	10.4047	10.9523	11.3041	0.114041	0.955286	-0.31081	0.999948	0.177411	0.999972	-0.654408	0.219542	-0.273705	0.684115	0.673234	0.999049	-0.254639	0.999646
ENSG00000137807	KIF23	protein_coding	6576	ENSMUSG00000032254	Kif23	protein_coding	7901	9.47506	9.34459	9.45458	9.31105	8.98434	9.33895	9.18958	9.48639	9.52566	9.44931	9.67693	9.68914	9.68148	9.726	9.713	9.82811	9.22344	8.9541	9.34133	8.95511	9.39996	9.00895	9.46558	9.22538	8.2839	7.95804	8.08916	8.28178	8.24642	8.3529	8.44449	8.43449	7.99434	8.35029	8.06207	8.0673	8.1293	0.324687	0.812082	-0.18183	0.999948	-0.0168077	0.999972	0.0421806	0.96902	-0.114392	0.834623	0.0930417	0.999049	-0.254586	0.999646
ENSG00000236782	AL391650.1	protein_coding	1721	ENSMUSG00000086322	E130218I03Rik	protein_coding	2124	5.73917	6.14879	6.05545	6.3168	6.41796	6.57531	6.5932	6.77058	5.55821	5.55339	5.75129	5.65732	5.4483	5.25771	5.84021	5.76679	6.47858	6.63036	6.87477	6.93097	6.8612	6.32354	7.13054	7.04472	7.31337	7.622	7.41434	7.78255	7.54391	7.64479	7.22086	7.24512	6.61359	6.96913	6.65482	7.2288	8.05985	-0.136581	0.953257	-0.193494	0.999948	0.188906	0.999972	-0.967539	0.387805	-0.45763	0.42605	0.0587764	0.999049	-0.254173	0.999646
ENSG00000100804	PSMB5	protein_coding	1765	ENSMUSG00000022193	Psmb5	protein_coding	899	10.0004	10.3585	10.3203	10.1862	10.1921	10.512	10.2609	10.458	10.2839	10.1947	10.048	10.0812	10.2972	10.1435	10.0274	10.3975	9.97675	10.1307	10.1083	10.0652	10.0394	9.87001	10.0735	10.2111	11.37	11.8632	11.3971	11.3217	11.5523	11.5475	11.2478	11.3072	10.9051	11.2605	10.7132	11.3234	11.7537	-0.202732	0.901393	-0.0106174	0.999948	-0.225223	0.999972	-0.761269	0.164398	-0.166766	0.644629	0.0236814	0.999049	-0.254024	0.999646
ENSG00000147654	EBAG9	protein_coding	3681	ENSMUSG00000022339	Ebag9	protein_coding	2459	6.47444	6.43696	6.73214	6.67098	7.00059	6.41135	6.98178	6.5446	6.58187	6.24632	6.97637	6.63262	6.64096	6.76967	6.33959	6.62158	6.1804	5.88073	6.12959	5.75086	5.99402	5.89778	6.16433	5.97535	7.21275	7.05632	6.59058	7.11917	7.11938	7.23893	7.42183	7.70806	7.4693	7.82459	7.78894	7.83801	7.69575	0.447557	0.78988	-0.0510964	0.999948	-0.0599008	0.999972	0.0985624	0.948617	-0.103523	0.907258	-0.203193	0.999049	-0.253916	0.999646
ENSG00000144559	TAMM41	protein_coding	5925	ENSMUSG00000030316	Tamm41	protein_coding	5276	5.7441	5.96145	5.90792	6.1881	6.04378	5.94334	6.20653	5.89522	6.03403	5.94246	5.94887	5.84573	5.97054	5.81328	5.89992	6.30515	5.93974	6.18239	6.23075	6.04256	6.24898	6.36053	6.22578	6.19007	7.2184	7.99856	7.98913	6.45644	6.49551	7.17543	6.9662	7.37464	6.64704	7.00225	6.61321	6.88773	7.30498	-0.707147	0.437563	-0.0729598	0.999948	-0.422746	0.999972	-0.418455	0.680143	0.122769	0.846794	-0.325405	0.999049	-0.25384	0.999646
ENSG00000135617	PRADC1	protein_coding	1407	ENSMUSG00000030008	Pradc1	protein_coding	2039	5.41166	5.81138	5.72159	5.93548	5.91804	6.26449	5.64936	6.0413	4.84884	4.2093	3.36009	4.79182	4.5232	5.51919	4.96937	5.07318	4.57482	5.21316	5.62482	5.54622	5.37604	4.9788	5.65426	4.44226	6.34241	6.91437	7.15706	6.32192	6.29733	6.84069	6.14006	6.74945	6.04633	6.40151	5.49135	5.85517	6.5283	-0.635089	0.669258	0.235349	0.999948	-0.276812	0.999972	-0.659252	0.734298	0.0439634	0.986279	-0.52636	0.999049	-0.253817	0.999646
ENSG00000134444	KIAA1468	protein_coding	10690	ENSMUSG00000026319	2310035C23Rik	protein_coding	9500	6.98909	6.77511	6.76372	6.62512	6.6	6.79835	6.87314	6.76758	6.89568	6.85119	7.19275	6.86109	6.77786	6.80069	6.99555	6.94259	7.40312	7.56144	7.45252	7.47044	7.51395	7.82229	7.34435	7.42427	6.84786	6.21261	6.52077	6.50437	6.47347	6.25132	6.15802	6.31635	6.55182	6.90698	6.71669	6.75724	6.5715	0.53551	0.657356	-0.127314	0.999948	0.143026	0.999972	0.127393	0.915481	0.317448	0.339008	-0.0753021	0.999049	-0.253796	0.999646
ENSG00000079616	KIF22	protein_coding	4312	ENSMUSG00000030677	Kif22	protein_coding	4903	7.93572	7.69738	8.01274	7.73402	7.83937	7.95064	7.81858	8.05816	8.27086	7.78235	8.09603	8.08435	8.24903	8.02684	8.21685	8.36643	8.36848	8.42637	8.57017	8.50464	8.40766	8.30354	8.61863	8.58065	8.93759	8.94381	8.65458	8.64491	9.01269	8.59393	8.93217	9.04097	8.63255	8.98757	8.54747	8.69836	8.93849	0.204353	0.8988	-0.0550108	0.999948	-0.166836	0.999972	-0.196605	0.818054	-0.221909	0.449832	-0.025771	0.999049	-0.253654	0.999646
ENSG00000165629	ATP5F1C	protein_coding	2326	ENSMUSG00000025781	Atp5c1	protein_coding	1908	10.4745	10.4596	10.6794	10.4098	10.536	10.5994	10.5714	10.5411	10.2353	10.2134	10.2563	10.1358	10.2166	10.0959	10.2834	10.237	10.1826	10.438	10.2614	10.2447	10.5758	10.3222	10.5574	10.4616	11.731	11.9718	11.7028	11.5455	11.6063	11.3118	11.1734	11.7429	10.9838	11.338	10.809	11.1254	11.4959	-0.0397881	0.983604	0.00353176	0.999948	0.0843811	0.999972	-0.433608	0.485645	-0.0360123	0.951514	-0.486453	0.999049	-0.252863	0.999646
ENSG00000213347	MXD3	protein_coding	5154	ENSMUSG00000021485	Mxd3	protein_coding	2369	7.98885	8.09947	7.96573	7.91447	8.04984	8.24252	8.10949	7.97702	7.74675	7.91961	7.90206	7.83113	7.92715	7.71791	7.89003	7.89814	7.26106	7.55214	7.57309	7.31442	7.77146	7.65087	7.96013	7.69021	7.62335	7.92363	7.63558	7.67245	7.57217	7.49874	8.06336	7.64156	7.11692	7.47115	7.27237	7.39082	7.63933	-0.0900318	0.968837	0.095888	0.999948	0.140281	0.999972	-0.168925	0.913223	-0.0971033	0.866621	0.50484	0.999049	-0.252858	0.999646
ENSG00000165669	FAM204A	protein_coding	15018	ENSMUSG00000057858	Fam204a	protein_coding	2035	6.33095	6.1238	6.34268	6.19717	6.47994	6.51407	6.30577	6.33649	5.91982	6.01094	5.9118	6.0377	5.94254	6.291	6.00415	6.07467	5.58251	5.73157	5.60114	5.67146	5.57921	5.73592	5.46397	5.61294	7.59423	7.86452	7.41157	7.60621	7.59831	7.32994	7.44015	7.73283	8.11619	8.47031	8.33905	8.23943	8.00108	0.0149889	0.994913	0.167978	0.999948	0.14209	0.999972	0.291888	0.788415	0.143557	0.788578	-0.209641	0.999049	-0.252755	0.999646
ENSG00000171517	LPAR3	protein_coding	3543	ENSMUSG00000036832	Lpar3	protein_coding	2464	3.29691	4.08999	3.26371	4.07804	3.33043	2.65912	4.45194	2.99846	6.24688	6.05529	5.81782	6.11155	3.48458	2.96445	5.01845	4.57482	1.71196	2.97392	2.15497	3.27706	2.80666	1.32452	2.76003	2.50419	1.491	-0.330313	0.547636	1.07915	-0.288689	-1.12594	3.68471	1.66895	2.05698	2.41096	0.400582	-0.473258	-0.187788	1.36212	1	-0.878674	0.999948	1.74983	1	0.802424	1	-0.393912	0.890731	2.09878	0.999049	-0.252617	0.999646
ENSG00000178750	STX19	protein_coding	1158	ENSMUSG00000047854	Stx19	protein_coding	2812	4.07374	4.11837	2.73954	4.03426	3.69001	3.49485	3.95836	3.6118	3.54486	1.82732	3.75656	3.64397	4.09791	4.6449	3.5874	3.29004	3.96273	3.90919	4.44638	4.34608	4.07207	3.88895	4.06851	3.76389	1.45241	1.47909	3.24457	0.888558	1.52072	1.93139	-0.206323	1.80029	1.86639	2.22036	1.69541	2.50607	1.84401	-1.12917	0.844917	-0.208376	0.999948	-0.855947	1	-0.439475	1	0.0820018	0.980278	-1.92356	0.999049	-0.252617	0.999646
ENSG00000063241	ISOC2	protein_coding	4408	ENSMUSG00000052605	Isoc2b	protein_coding	1373	6.15168	6.15071	5.85544	5.63415	5.94373	6.1033	5.98049	5.8963	5.46982	5.12123	5.08183	5.56963	5.05078	4.76478	5.14003	4.78476	5.34582	5.34059	5.80329	5.86605	5.8936	6.18462	6.14002	5.68785	0.749708	1.51336	3.06938	1.33786	-0.445019	1.88766	1.24298	2.09759	2.90065	3.25463	1.72968	3.61834	2.77136	-1.70441	1	0.0788828	0.999948	0.157216	1	-1.44916	1	0.145008	0.876987	-0.771573	0.999049	-0.252617	0.999646
ENSG00000124593	AL365205.1	protein_coding	4479	ENSMUSG00000096549	Prickle4	protein_coding	1962	9.16425	9.09587	9.19654	9.19606	8.8365	9.23231	8.99025	9.14773	9.03098	9.15887	9.12833	9.24937	9.10668	8.73278	9.07465	9.17196	8.92065	9.31754	9.15958	9.10362	9.06783	8.57328	9.23713	9.20515	4.73722	4.75325	4.46128	2.63022	2.94688	2.37266	2.18742	3.90452	2.38566	2.73964	2.65526	2.17735	2.46282	0.196694	0.965279	-0.0323874	0.999948	-0.0455444	0.999972	0.406873	1	-0.362796	0.274189	-1.63407	0.999049	-0.252617	0.999646
ENSG00000278224	PRICKLE4	protein_coding	2718	ENSMUSG00000096549	Prickle4	protein_coding	1962	3.2054	2.78054	2.35662	2.10291	1.92859	3.10044	1.83437	3.67634	3.17645	1.33338	3.07314	2.96054	3.47706	1.95456	1.77152	1.40705	1.24639	2.35635	2.08994	1.11517	2.70366	3.25949	2.45058	0.684986	4.73722	4.75325	4.46128	2.63022	2.94688	2.37266	2.18742	3.90452	2.38566	2.73964	2.65526	2.17735	2.46282	0.196694	0.965279	-0.405915	0.999948	-0.0455444	0.999972	0.406873	1	1.24087	0.540532	-1.63407	0.999049	-0.252617	0.999646
ENSG00000146250	PRSS35	protein_coding	2440	ENSMUSG00000033491	Prss35	protein_coding	3444	5.12188	4.32323	3.8018	4.38786	4.40618	4.16684	3.70624	4.24704	3.86816	3.48904	3.98087	3.91267	2.77474	3.63379	3.83408	3.34032	3.25005	2.7344	2.59353	3.20943	4.46813	5.17489	2.99327	3.91104	5.38489	4.91452	4.04641	2.47054	3.31569	3.27362	0.238154	3.31515	2.5739	2.92788	1.98789	2.68752	2.55152	0.926077	0.614562	0.280426	0.999948	-0.820909	0.999972	-0.554829	1	1.36257	0.140998	-2.99395	0.999049	-0.252615	0.999646
ENSG00000276180	HIST1H4I	protein_coding	1294	ENSMUSG00000060639	Hist1h4i	protein_coding	727	7.9827	8.53019	7.84986	8.63714	7.61073	7.67195	8.51135	7.86868	8.35149	7.7826	7.64411	8.61621	8.62052	7.50908	8.29756	8.0147	6.77653	7.44201	7.05877	7.45266	6.96023	7.28439	7.28845	7.18196	5.66701	5.92252	5.94088	6.68143	6.35493	6.86385	6.40821	5.98452	6.62531	6.97929	5.39422	6.21845	5.91896	-0.197366	0.967506	-0.592749	0.815691	0.0446269	0.999972	-0.604144	0.868715	-0.0749967	0.94596	0.506725	0.999049	-0.252612	0.999646
ENSG00000086544	ITPKC	protein_coding	3385	ENSMUSG00000003752	Itpkc	protein_coding	5285	3.67306	2.93341	3.19202	3.95623	3.52952	3.5994	3.56838	3.18981	3.74736	3.55282	3.46279	3.56593	3.05735	3.63795	3.70284	3.77494	4.36274	4.33742	4.70621	4.27968	4.01931	4.81436	4.49962	4.00064	6.24531	6.5716	6.6326	5.38197	5.21032	5.27699	5.85683	5.83484	5.71097	6.06495	5.68856	6.32972	6.32847	-0.290196	0.869849	0.166078	0.999948	0.139757	0.999972	-0.561971	0.571555	0.239806	0.886015	0.105024	0.999049	-0.252611	0.999646
ENSG00000197142	ACSL5	protein_coding	4236	ENSMUSG00000024981	Acsl5	protein_coding	4864	2.20267	1.02491	-0.453458	1.92219	1.11851	2.40139	2.55678	2.67361	1.02172	1.37129	0.992406	2.93044	2.37124	2.12176	2.30129	2.65998	2.2843	2.21869	2.38267	1.59049	1.201	1.1599	1.43191	-1.2771	5.84773	6.61039	6.83328	8.10924	8.13105	7.59769	8.05932	7.22891	6.93205	7.28588	7.69184	7.46744	7.5082	-0.814455	0.434407	-0.720258	0.999948	0.228474	0.999972	0.282535	0.745665	0.590851	1	0.91344	0.999049	-0.252474	0.999646
ENSG00000115109	EPB41L5	protein_coding	9281	ENSMUSG00000026383	Epb41l5	protein_coding	14758	8.13256	7.91477	8.05611	8.00802	7.85111	7.8384	8.00766	8.0536	7.78669	7.74751	7.62048	7.74582	7.8711	8.02124	7.75468	8.01098	8.91303	8.52517	8.87558	8.48	8.05294	8.00989	8.41459	8.45706	5.28555	5.30158	5.54113	5.64986	5.76913	5.52526	6.79202	6.28865	6.24085	6.59468	5.38953	6.25493	6.55397	-0.077069	0.974218	-0.193745	0.999948	0.00308932	0.999972	-0.943186	0.0736146	-0.382474	0.0564882	0.586397	0.999049	-0.252465	0.999646
ENSG00000127948	POR	protein_coding	6112	ENSMUSG00000005514	Por	protein_coding	4021	5.66728	5.13982	5.21727	5.27366	4.95589	5.34818	5.09632	5.45971	5.35784	5.42732	5.22596	5.29171	5.36287	5.56682	5.14158	5.32542	5.15624	5.17971	5.48378	5.23147	5.08299	5.11073	5.37545	5.36888	7.74381	7.66531	7.7789	7.79045	7.94874	7.94969	8.0011	7.25702	7.01881	7.37247	7.20973	7.45863	7.37401	0.0866345	0.967554	-0.131687	0.999948	-0.155836	0.999972	-0.128847	0.922607	-0.251606	0.675961	0.827107	0.999049	-0.252299	0.999646
ENSG00000198356	ASNA1	protein_coding	1652	ENSMUSG00000052456	Asna1	protein_coding	1881	6.54822	6.63132	6.03431	6.65413	6.64692	6.93647	6.53976	6.68418	6.27329	6.25335	5.79147	6.27644	6.37083	5.57978	5.42059	6.16352	6.56166	6.56653	6.67976	6.37782	6.52632	5.91927	6.55593	6.58918	10.6111	10.9818	11.2437	10.4131	10.6764	10.7276	10.2088	10.6458	9.86795	10.2216	9.80522	10.1293	10.5669	-0.443872	0.710397	0.1775	0.999948	-0.286515	0.999972	-0.479365	0.493394	-0.307023	0.723151	-0.353959	0.999049	-0.252241	0.999646
ENSG00000103064	SLC7A6	protein_coding	7588	ENSMUSG00000031904	Slc7a6	protein_coding	4570	7.63112	7.62129	7.7417	7.54209	7.53958	7.70248	7.55287	7.62515	7.77102	7.74581	7.72016	7.90563	7.86922	7.49991	7.75795	7.68838	8.38213	8.46451	8.45539	8.53787	8.68927	8.51086	8.47047	8.53876	7.33828	7.82834	8.31394	7.54111	7.52056	8.40019	8.42773	8.58189	8.505	8.85825	8.05551	8.45173	8.69141	-0.693509	0.522195	0.0256435	0.999948	-0.490065	0.999972	-0.441722	0.498781	0.118018	0.763478	-0.0711327	0.999049	-0.251876	0.999646
ENSG00000104756	KCTD9	protein_coding	4383	ENSMUSG00000034327	Kctd9	protein_coding	4746	7.37953	7.24248	7.27869	7.26216	7.45515	7.58259	7.34607	7.40451	7.42253	7.42537	7.34772	7.2688	7.42356	7.76702	7.46585	7.61768	7.70879	7.43736	7.52422	7.42579	7.91515	7.7022	7.60186	7.43357	6.97714	6.51839	6.47967	6.60376	6.71689	6.85168	6.94945	7.16826	6.82944	7.18266	7.02473	7.3673	7.20635	0.546722	0.662296	0.136658	0.999948	-0.180788	0.999972	-0.18619	0.875362	0.312932	0.336389	-0.13577	0.999049	-0.251858	0.999646
ENSG00000163818	LZTFL1	protein_coding	7201	ENSMUSG00000025245	Lztfl1	protein_coding	11152	5.6071	5.53863	5.82544	5.77408	5.83279	5.99637	5.69818	5.5158	6.20041	6.43552	6.04891	6.47187	6.81334	6.85952	6.26372	6.32847	6.73313	6.33728	6.52635	6.28694	6.48585	6.0774	6.64369	6.15953	5.77402	5.57892	4.6841	5.7485	5.53308	5.0687	5.6134	5.97655	6.07843	6.43165	6.13524	6.23726	6.16407	0.658491	0.635616	0.298973	0.999948	0.437418	0.999972	0.0124975	0.992649	-0.107077	0.900662	-0.280122	0.999049	-0.251856	0.999646
ENSG00000122512	PMS2	protein_coding	3936	ENSMUSG00000079109	Pms2	protein_coding	8117	7.30865	7.23591	7.59503	7.32361	7.41924	7.39204	7.53449	7.12198	7.24515	7.44305	7.22176	7.25525	7.47506	7.35111	7.16512	7.28226	7.02327	6.89184	7.14889	7.18584	7.36324	6.94711	7.40083	7.27182	6.50652	6.11967	6.06035	6.17726	6.09203	6.26133	6.26245	6.79136	6.41385	6.76701	6.40447	6.51416	6.7131	0.485354	0.704168	0.0543495	0.999948	-0.000951364	0.999972	-0.133512	0.916422	-0.15061	0.808474	-0.445877	0.999049	-0.251788	0.999646
ENSG00000139343	SNRPF	protein_coding	3043	ENSMUSG00000020018	Snrpf	protein_coding	861	8.74597	8.78597	8.80347	8.81648	8.74673	8.60652	8.52228	8.80426	8.58335	8.81284	8.99318	8.94306	8.77128	8.8401	8.76592	8.70353	7.99033	7.77083	8.18866	7.67559	8.00831	7.72986	8.43581	8.00746	11.0413	11.532	11.245	11.5575	11.6707	11.4638	11.3166	11.7187	10.9346	11.2875	10.8328	11.1639	11.5386	-0.28112	0.845781	0.00131892	0.999948	-0.00857504	0.999972	-0.450755	0.512677	-0.341587	0.415331	-0.319107	0.999049	-0.251501	0.999646
ENSG00000054611	TBC1D22A	protein_coding	5315	ENSMUSG00000051864	Tbc1d22a	protein_coding	3421	5.719	5.94547	5.70299	5.92329	5.67378	6.08897	5.84085	5.97074	6.1862	5.87048	5.95044	5.68761	6.00028	5.97003	5.97392	6.03305	6.46473	6.42591	6.46711	6.30751	6.54863	6.59408	6.6155	6.64109	6.36336	6.8687	7.10984	6.1293	6.35164	6.36354	6.89168	6.92346	6.26807	6.62081	6.59392	6.72575	6.94119	-0.567396	0.676454	-0.018918	0.999948	-0.225647	0.999972	-0.164533	0.918211	-0.0333756	0.965785	0.0512538	0.999049	-0.251377	0.999646
ENSG00000155330	C16orf87	protein_coding	7443	ENSMUSG00000036934	4921524J17Rik	protein_coding	1679	5.76701	5.60975	5.97177	5.67748	5.97775	6.05037	5.9224	5.76732	5.50447	5.40986	5.81895	5.74309	5.89025	5.92749	5.58028	5.88782	6.41364	6.56834	6.2987	6.51358	7.10705	6.87615	6.14542	6.23839	7.70737	8.0175	8.40116	8.11099	8.55703	8.39036	7.26559	8.82968	8.59419	8.94691	9.11587	9.59781	9.40087	-0.453645	0.773295	0.159536	0.999948	-0.36033	0.999972	-0.308856	0.715207	0.822251	0.000277425	-1.48106	0.999049	-0.251358	0.999646
ENSG00000187260	WDR86	protein_coding	4044	ENSMUSG00000055235	Wdr86	protein_coding	5034	5.3326	5.44938	5.34138	4.97262	5.36533	5.21426	5.28667	5.30241	5.90333	5.7511	5.38125	5.56564	6.18539	5.28821	6.05627	5.76793	5.13258	5.38797	5.19682	4.99039	5.29231	5.76985	5.00979	4.8451	5.86023	6.17814	6.18369	5.56152	5.92854	6.11482	5.84434	5.47114	3.59396	3.9466	1.57151	1.95547	1.58886	-0.252792	0.895427	-0.0111065	0.999948	-0.462662	0.999972	-0.134083	1	0.653132	0.255821	0.456233	0.999049	-0.251275	0.999646
ENSG00000117419	ERI3	protein_coding	2642	ENSMUSG00000033423	Eri3	protein_coding	3007	6.17442	6.21905	6.17013	6.09802	6.74795	6.65737	6.55174	6.70384	6.59587	6.51997	6.52433	6.56731	6.86456	6.50327	6.41235	6.51713	5.86019	6.0507	6.22601	6.41661	5.62231	5.02088	6.37602	6.48612	7.8395	8.25888	8.18868	7.16106	7.51939	7.25207	7.88017	7.8079	8.0903	8.44279	8.13674	8.28245	8.27643	-0.315343	0.831549	0.0655272	0.999948	-0.224847	0.999972	-0.0641614	0.959988	-1.06989	0.0149394	0.15531	0.999049	-0.251122	0.999646
ENSG00000106009	BRAT1	protein_coding	6639	ENSMUSG00000000148	Brat1	protein_coding	6179	3.87634	4.07708	4.0881	4.17204	4.41276	4.39698	4.26216	4.14083	4.36051	3.91286	4.22329	3.61402	4.61606	3.85596	4.37792	4.27706	4.29425	4.25115	4.16226	4.11215	4.43316	4.08906	4.68089	4.25455	6.01984	5.89021	5.65756	5.35269	5.75998	5.62183	5.90583	5.62798	5.56711	5.91942	5.46309	5.83337	5.97234	0.313734	0.862608	0.194204	0.999948	-0.335268	0.999972	-0.362572	0.772665	-0.192337	0.859637	0.360877	0.999049	-0.250945	0.999646
ENSG00000078403	MLLT10	protein_coding	6945	ENSMUSG00000026743	Mllt10	protein_coding	5907	9.15118	8.90097	9.14047	8.92939	8.93027	8.93169	8.9024	8.86035	9.17219	8.87537	9.16047	9.00934	8.60883	9.06975	8.95337	8.85128	8.44985	8.31656	8.49018	8.34795	8.74897	8.85734	8.40863	8.20254	9.03765	8.53432	8.61623	8.61377	9.00591	8.6357	8.45869	8.59117	7.90184	8.25403	8.1009	8.16543	8.1655	0.528526	0.614562	0.0415078	0.999948	-0.212661	0.999972	0.0139842	0.990155	0.519168	0.0189934	-0.0494447	0.999049	-0.250826	0.999646
ENSG00000160813	PPP1R35	protein_coding	1187	ENSMUSG00000029725	Ppp1r35	protein_coding	1085	7.03806	6.44525	6.16328	6.48796	6.42962	5.67418	6.95016	6.65584	6.09414	6.41613	6.81485	6.85036	6.74504	5.79364	6.6106	6.72566	6.62748	6.92081	6.45509	6.67963	6.65377	6.51884	7.03283	6.7871	7.11171	8.23237	8.36902	6.57232	7.18002	7.36115	7.66477	7.61381	7.2143	7.56625	6.91301	7.08509	7.69133	-1.12518	0.234874	-0.719833	0.999948	-0.700808	0.999972	-0.426921	0.829095	-0.304879	0.704322	0.133987	0.999049	-0.250592	0.999646
ENSG00000198056	PRIM1	protein_coding	2437	ENSMUSG00000025395	Prim1	protein_coding	3868	8.69873	9.00075	8.92722	8.64406	9.07975	8.69351	9.22885	8.77933	8.71759	8.87106	9.38139	9.01599	8.88112	8.85009	9.02304	8.74013	8.29135	8.01629	8.34828	8.03637	8.05289	7.64924	8.76245	8.41985	9.27921	9.40496	8.8914	8.90633	8.97361	8.51061	8.35235	9.12034	8.66311	9.01486	8.6259	8.81058	9.05644	0.185317	0.917372	-0.129394	0.999948	0.152947	0.999972	-0.233508	0.776335	-0.718396	0.0182598	-0.684959	0.999049	-0.25038	0.999646
ENSG00000167112	TRUB2	protein_coding	6125	ENSMUSG00000039826	Trub2	protein_coding	6316	6.41406	6.09776	6.35439	6.46991	6.12953	6.4367	6.37841	6.42525	6.48325	6.35104	6.66985	6.56559	6.3598	6.21702	6.36423	6.43316	6.13168	6.26811	6.49726	6.33245	6.22079	6.33525	6.42032	6.29942	7.54332	7.36289	7.11206	7.3383	7.25568	7.18582	6.99259	7.46323	6.8194	7.17109	6.5456	7.12729	7.59716	0.373022	0.78988	-0.118816	0.999948	0.120795	0.999972	-0.755649	0.298473	-0.0564472	0.940983	-0.38761	0.999049	-0.25033	0.999646
ENSG00000090581	GNPTG	protein_coding	4102	ENSMUSG00000035521	Gnptg	protein_coding	2249	6.37833	6.39921	6.40027	6.11646	6.05362	6.16201	5.90084	6.20419	5.82298	6.40066	6.42618	6.09038	6.56057	6.24342	5.87123	6.24432	6.85816	7.00733	6.58747	7.04756	6.68276	6.93589	6.83935	6.70001	8.36568	8.16773	7.66121	8.09351	8.13305	7.70622	8.0585	7.92221	7.91273	8.2643	7.92462	8.234	8.22625	0.506459	0.703883	0.040525	0.999948	0.165897	0.999972	-0.226964	0.835965	0.0711417	0.930181	0.219333	0.999049	-0.250209	0.999646
ENSG00000221838	AP4M1	protein_coding	4722	ENSMUSG00000019518	Ap4m1	protein_coding	5361	6.0966	6.07766	5.78216	5.94992	6.2192	6.41462	6.40009	6.30451	6.1557	6.06009	6.16791	6.13977	5.95665	5.83719	5.74946	5.80847	6.27227	6.42574	6.43728	6.55672	6.37604	6.36514	6.60434	6.76588	7.85421	7.77701	7.69573	6.86254	7.06757	6.99216	7.48726	7.65467	7.67116	8.0226	7.74424	8.07767	8.24146	0.186844	0.914374	-0.0408258	0.999948	-0.164079	0.999972	-0.338601	0.640396	-0.295142	0.473627	-0.0843736	0.999049	-0.250079	0.999646
ENSG00000125844	RRBP1	protein_coding	6980	ENSMUSG00000027422	Rrbp1	protein_coding	8786	6.92746	7.18294	7.04761	7.17686	6.74671	7.21225	6.95173	7.23496	7.83591	7.78648	7.70054	7.65343	7.78489	7.37688	7.93146	7.77914	7.64992	8.21725	7.72104	8.34195	8.02034	8.09267	7.63382	7.67569	9.49582	9.45088	9.33255	9.56029	9.46488	9.12798	10.2766	9.90336	9.52591	9.8772	9.84622	9.84736	9.59471	0.173114	0.916151	-0.110853	0.999948	0.259812	0.999972	0.197219	0.792742	0.425423	0.0575678	0.456231	0.999049	-0.249923	0.999646
ENSG00000143641	GALNT2	protein_coding	7743	ENSMUSG00000089704	Galnt2	protein_coding	4282	6.62316	6.79616	6.68198	7.04378	6.34371	6.84408	6.2615	6.59846	7.04114	7.16822	6.99434	6.93528	6.46188	6.75936	6.65778	6.92224	6.6715	6.7388	6.59589	6.63088	6.56138	5.89333	6.66186	6.55142	8.44042	8.47881	8.9997	7.06977	7.26938	8.20928	8.13827	8.1981	7.96509	8.31625	8.02031	8.52388	8.60801	-0.262995	0.880634	0.166892	0.999948	-0.750237	0.999972	-0.467443	0.435979	-0.328056	0.526071	0.0232078	0.999049	-0.249797	0.999646
ENSG00000115461	IGFBP5	protein_coding	6442	ENSMUSG00000026185	Igfbp5	protein_coding	6006	8.73596	9.51594	8.32868	9.15716	9.16968	9.69418	9.17383	9.54338	7.63469	8.46953	7.80062	8.3457	6.05359	10.1876	5.06572	9.23852	3.6795	3.91874	2.84497	3.8088	2.30669	3.50929	2.02874	2.54436	1.98987	1.96925	0.847197	7.21301	6.87092	5.98312	3.54017	-0.0314862	6.96282	7.31386	6.71212	6.7805	5.33417	0.567535	0.920785	0.0757182	0.999948	0.730993	0.999972	0.554651	0.762132	0.756603	0.593361	3.65467	0.999049	-0.249679	0.999646
ENSG00000180628	PCGF5	protein_coding	8306	ENSMUSG00000024805	Pcgf5	protein_coding	12629	4.33076	5.11235	4.63037	4.84003	5.18597	5.36854	4.79911	4.84123	4.10089	4.79216	4.65654	4.72306	4.06275	5.51788	4.40784	4.94809	2.48278	3.94114	3.20872	4.04788	3.7474	4.41245	2.66209	2.92137	4.35573	4.39948	4.54752	4.36053	3.99027	4.83607	5.86978	5.42503	6.56527	6.91605	7.02705	7.50111	7.70129	-0.0545699	0.983604	0.451899	0.999948	-0.120678	0.999972	-0.498406	0.369021	1.35004	0.0192611	0.527784	0.999049	-0.249413	0.999646
ENSG00000105568	PPP2R1A	protein_coding	7437	ENSMUSG00000007564	Ppp2r1a	protein_coding	3375	8.56701	8.54007	8.59484	8.52264	8.28162	8.74123	8.59234	8.51913	8.39245	8.20584	8.1437	8.35518	8.42782	8.18098	8.37327	8.3187	8.90378	8.87954	8.88828	8.91881	8.84767	8.92578	9.01863	9.22603	10.6655	10.6885	10.4867	10.3263	10.3518	10.3678	10.7995	10.7725	10.0578	10.4086	10.0442	10.3035	10.4788	0.14598	0.930945	-0.0367403	0.999948	-0.0306724	0.999972	-0.270415	0.672051	-0.215673	0.493392	0.110015	0.999049	-0.249399	0.999646
ENSG00000065183	WDR3	protein_coding	10275	ENSMUSG00000033285	Wdr3	protein_coding	5218	7.08274	6.71233	7.137	7.12544	6.91829	6.9336	6.80372	6.68593	7.14667	6.87757	7.01521	6.77566	6.88171	6.89246	6.99893	6.89185	5.70291	6.10316	5.99043	5.88315	5.74166	5.53258	5.90843	5.55045	8.90614	8.65059	8.38102	9.29128	9.13463	9.04895	8.66333	9.0122	8.31625	8.66694	8.29078	8.45198	8.74977	0.456911	0.690033	0.171845	0.999948	0.202608	0.999972	-0.238233	0.776308	-0.0782887	0.921579	-0.265837	0.999049	-0.249333	0.999646
ENSG00000175354	PTPN2	protein_coding	8717	ENSMUSG00000024539	Ptpn2	protein_coding	3125	7.29377	7.22536	7.25696	7.25452	7.34065	6.96512	7.33157	6.98163	7.31022	7.13913	7.36067	7.12144	7.16179	6.83169	7.10286	6.98181	8.05936	7.58395	7.98195	7.74146	7.987	7.93054	7.87379	7.8226	8.97187	9.39023	8.98286	9.28897	9.38874	9.02005	8.67668	9.13345	8.74755	9.09814	8.83054	9.03173	9.16922	-0.153755	0.931421	-0.00929655	0.999948	0.0791786	0.999972	-0.192603	0.822255	0.132652	0.710836	-0.373745	0.999049	-0.249218	0.999646
ENSG00000213024	NUP62	protein_coding	6020	ENSMUSG00000109511	Nup62	protein_coding	2854	8.04181	7.93851	8.10826	7.90114	7.73944	7.8849	7.75016	8.01145	7.70448	7.67481	7.58488	7.51377	7.56197	7.59687	7.51609	7.81552	7.33758	7.31416	7.48188	7.40674	7.27617	7.06752	7.5307	7.57559	10.2746	10.4057	10.2767	10.2896	10.5386	10.604	10.1781	10.1613	9.65832	10.0088	9.72543	9.90675	10.1827	0.00238759	0.998909	-0.0804989	0.999948	-0.279629	0.999972	-0.246367	0.746925	-0.358385	0.194672	0.0998671	0.999049	-0.249117	0.999646
ENSG00000023909	GCLM	protein_coding	5420	ENSMUSG00000028124	Gclm	protein_coding	6291	6.74017	7.00619	7.05823	6.97753	7.05293	7.25525	6.90471	7.00252	7.19862	6.83269	6.60754	6.71687	7.11719	7.19483	7.02607	7.05103	6.57617	6.52047	6.72222	6.64298	6.64807	6.80431	6.45829	6.5596	9.614	9.32232	9.07952	10.1172	10.3234	9.73655	8.80608	9.01146	8.24385	8.59425	8.29432	8.49243	8.90287	0.480335	0.653992	0.195052	0.999948	0.0652912	0.999972	-0.337881	0.667139	0.243013	0.579623	-0.122347	0.999049	-0.249026	0.999646
ENSG00000138738	PRDM5	protein_coding	9517	ENSMUSG00000029913	Prdm5	protein_coding	9295	6.27736	6.05022	6.38997	6.26649	6.36221	5.99956	6.31445	6.22984	5.9292	6.27763	6.50509	6.59988	6.44955	6.20188	7.23152	6.77758	2.60835	1.91762	3.07047	2.04417	3.93132	3.7268	2.6701	2.89495	4.12672	4.66113	5.58871	5.16745	6.31942	5.91426	4.52825	5.46431	5.0924	5.44252	5.46926	4.96444	4.91171	-1.0199	0.42332	-0.0877356	0.999948	-0.956286	0.999972	0.609452	0.553668	1.06167	0.0398942	-0.853022	0.999049	-0.248761	0.999646
ENSG00000089234	BRAP	protein_coding	4686	ENSMUSG00000029458	Brap	protein_coding	8419	7.63768	7.90347	8.12199	7.77243	8.19926	7.78451	7.90831	7.83087	7.79833	7.95866	8.18533	7.89403	7.9944	8.25754	8.06786	7.97502	8.17757	8.41079	8.4012	8.34895	8.3153	8.15379	8.39895	8.21478	6.30998	6.2915	6.21959	6.94796	7.14201	6.53187	6.62102	6.4432	6.04113	6.39114	6.19627	6.71555	6.47974	0.123377	0.95459	0.130123	0.999948	0.0879235	0.999972	-0.328267	0.735493	-0.0519328	0.93041	0.260849	0.999049	-0.248647	0.999646
ENSG00000162755	KLHDC9	protein_coding	1720	ENSMUSG00000045259	Klhdc9	protein_coding	1558	5.50297	6.04402	5.75373	5.04845	5.68559	4.76058	4.93508	5.30951	5.15851	5.45295	5.50771	5.50204	5.23341	5.07413	4.92351	5.01472	5.39195	5.45389	4.90535	5.51227	4.21179	4.63012	5.76783	4.19312	5.62624	5.75726	4.99554	5.74046	5.58207	5.17922	6.09404	5.61566	5.98775	6.33761	5.92979	5.95623	5.44315	0.283915	0.933839	0.152759	0.999948	0.355047	0.999972	0.285242	0.926684	-0.711156	0.632121	0.561409	0.999049	-0.248496	0.999646
ENSG00000160602	NEK8	protein_coding	4420	ENSMUSG00000017405	Nek8	protein_coding	5222	4.96333	4.35588	3.80713	4.70519	4.65708	4.79948	4.47526	4.42941	5.2823	5.03787	5.36211	4.40343	4.57579	4.91127	5.11442	4.8982	5.43241	5.0124	4.98429	5.23809	4.58712	4.69101	5.02592	5.12099	5.66793	5.95677	6.38766	5.49805	5.63894	5.96539	5.25235	5.53955	6.08787	6.43749	5.71273	6.49027	6.44971	-0.460282	0.785697	0.269877	0.999948	-0.314619	0.999972	-0.678925	0.440295	-0.409702	0.542459	-0.204169	0.999049	-0.248257	0.999646
ENSG00000142507	PSMB6	protein_coding	1448	ENSMUSG00000018286	Psmb6	protein_coding	1872	10.2443	10.227	10.4239	10.2074	10.358	10.5014	10.4363	10.4055	10.0736	9.90862	10.1142	10.1622	10.3917	9.82015	10.2799	10.2471	10.1982	10.2714	10.5537	10.3827	10.5094	10.3788	10.758	10.6214	10.5669	10.7243	10.2884	10.6891	10.909	10.7391	10.7368	10.6171	10.3304	10.6796	10.0685	10.412	10.9467	0.119842	0.951246	0.00208011	0.999948	-0.133019	0.999972	-0.555025	0.429651	-0.224502	0.44302	0.202729	0.999049	-0.247916	0.999646
ENSG00000112167	SAYSD1	protein_coding	2925	ENSMUSG00000045107	Saysd1	protein_coding	2511	5.23337	5.79439	4.72466	5.38934	4.8227	5.47997	5.53583	5.79284	5.66749	5.606	5.44724	5.57251	6.02098	5.97795	5.66563	5.96954	6.59336	6.79478	6.80074	6.58922	6.17065	6.53965	6.87307	7.16406	3.65137	4.37035	4.5383	3.95878	4.07637	4.72944	4.27894	4.49967	5.28846	5.63746	5.13886	5.75687	5.98789	-0.741141	0.806681	-0.488117	0.999948	-0.487684	0.999972	-0.659135	0.709205	-0.631118	0.136425	-0.137702	0.999049	-0.247634	0.999646
ENSG00000087302	RTRAF	protein_coding	8323	ENSMUSG00000021807	Rtraf	protein_coding	1927	8.21127	8.49965	8.50436	8.42646	8.52186	8.57377	8.56411	8.50779	8.1491	8.25176	8.32113	8.36309	8.48884	8.95425	8.2517	8.38548	7.84809	7.94064	8.11727	7.836	7.95576	8.00128	8.2164	8.11428	11.1499	11.5856	11.1585	11.3304	11.438	11.27	10.8696	11.3035	10.9394	11.2883	11.0385	11.2654	11.2695	-0.162398	0.927085	0.0036296	0.999948	-0.0216614	0.999972	-0.150328	0.838648	-0.164107	0.629709	-0.350817	0.999049	-0.247511	0.999646
ENSG00000121211	MND1	protein_coding	1511	ENSMUSG00000033752	Mnd1	protein_coding	875	9.24007	9.31516	9.38689	9.05062	9.11152	8.73617	9.21613	8.69331	8.95186	8.95125	9.19777	8.82175	9.06789	8.73529	8.86649	8.56308	8.09343	8.17302	8.71595	7.79931	7.49556	7.52974	8.28017	8.00126	8.07682	8.18014	8.17057	9.18259	8.73243	8.93756	8.22835	9.14559	7.8777	8.22653	8.09586	7.98617	8.1885	-0.0304077	0.99166	-0.0499454	0.999948	0.344235	0.999972	0.0839188	0.967954	-0.609445	0.0770504	-0.834213	0.999049	-0.247468	0.999646
ENSG00000170260	ZNF212	protein_coding	3182	ENSMUSG00000052763	Zfp212	protein_coding	3002	5.94764	5.66007	5.52917	5.25056	5.50855	5.82911	5.60698	5.26392	5.85595	5.44227	5.46818	5.59375	5.90739	5.46864	5.88398	5.96477	5.46526	6.15133	5.43654	5.72908	5.40227	5.5034	5.56714	6.16909	6.99616	6.78137	6.68562	6.73675	6.98481	7.09495	6.95988	6.69237	6.56462	6.91344	6.39736	6.83054	7.00842	0.331694	0.849856	0.224528	0.999948	-0.302688	0.999972	-0.445905	0.709205	-0.424585	0.550157	0.350541	0.999049	-0.247453	0.999646
ENSG00000126749	EMG1	protein_coding	5600	ENSMUSG00000004268	Emg1	protein_coding	4632	7.66148	7.59755	7.64167	7.54385	7.66561	7.35328	7.80271	7.54746	7.86827	7.7351	7.70714	7.77171	7.66763	7.57346	7.62497	7.89221	7.54869	7.53586	7.48244	7.74117	7.61148	7.70042	7.54331	7.67222	9.16616	9.08717	9.19848	9.45585	9.47487	9.71246	8.84182	9.1404	8.68051	9.02931	8.38719	8.66664	9.59623	0.088509	0.965475	-0.170249	0.999948	-0.141693	0.999972	-0.73584	0.414476	0.0707916	0.904769	-0.215547	0.999049	-0.247427	0.999646
ENSG00000268439	EMG1	protein_coding	1292	ENSMUSG00000004268	Emg1	protein_coding	4632	7.75947	7.96682	7.93206	7.90377	7.84283	7.92613	8.09431	8.04968	8.27175	7.87229	7.64634	8.16059	7.77417	7.7486	7.86127	7.97184	7.74559	7.94761	7.75873	7.67461	7.70259	7.10661	7.92637	7.84539	9.16616	9.08717	9.19848	9.45585	9.47487	9.71246	8.84182	9.1404	8.68051	9.02931	8.38719	8.66664	9.59623	0.088509	0.965475	-0.194978	0.999948	-0.141693	0.999972	-0.73584	0.414476	-0.438307	0.421458	-0.215547	0.999049	-0.247427	0.999646
ENSG00000166226	CCT2	protein_coding	4322	ENSMUSG00000034024	Cct2	protein_coding	2557	10.4049	10.4921	10.4955	10.5116	10.4106	10.6877	10.4618	10.6492	10.3437	10.3465	10.4518	10.4242	10.5393	10.403	10.4536	10.4762	10.2193	10.646	10.4454	10.5541	10.2989	10.136	10.512	10.3461	12.5052	12.5533	12.1173	12.8858	12.8883	12.6585	12.3611	12.6659	12.2561	12.6049	12.2514	12.3948	12.4756	0.229042	0.882908	-0.0114394	0.999948	0.112641	0.999972	-0.105499	0.893399	-0.190789	0.528762	-0.221813	0.999049	-0.24741	0.999646
ENSG00000121964	GTDC1	protein_coding	14162	ENSMUSG00000036890	Gtdc1	protein_coding	7928	5.98498	6.00703	5.99017	5.89643	5.89296	6.10584	6.08232	5.94731	5.49548	5.70686	6.41678	6.27958	5.57974	6.17863	6.23404	6.54472	6.07248	5.74092	6.25753	5.92687	5.83321	6.1069	5.8096	5.86276	5.60666	5.25986	5.31454	5.57972	5.74987	5.66586	5.6352	5.95167	5.79489	6.14351	5.89454	6.14685	5.99662	0.386118	0.814174	-0.021627	0.999948	-0.124869	0.999972	-0.100931	0.948417	0.166322	0.746062	-0.233436	0.999049	-0.247246	0.999646
ENSG00000066923	STAG3	protein_coding	8583	ENSMUSG00000036928	Stag3	protein_coding	5733	5.42093	4.84743	5.45258	5.15133	4.41261	5.17702	4.95304	5.44243	5.39525	5.45055	5.91111	5.45028	5.65363	5.4953	5.93595	5.57376	7.46151	6.95165	7.24537	6.81817	7.30399	7.79844	7.00109	7.08675	6.13621	7.77107	8.48771	5.44583	6.83287	6.95039	4.0012	6.32718	5.34875	7.09586	6.05512	7.63937	7.81229	-1.98122	0.00104533	-0.381629	0.999948	-1.44536	0.0979832	-1.59423	6.29563e-05	0.555749	0.0953677	-2.24295	0.999049	-1.64574	0.999646
ENSG00000158023	WDR66	protein_coding	16115	ENSMUSG00000029442	Wdr66	protein_coding	8961	2.75309	2.83424	2.5258	2.82053	2.58319	2.70897	2.70715	2.76306	2.88664	2.59341	2.59727	2.58777	2.55908	2.74432	2.47052	2.70434	3.13803	2.45153	3.10711	2.88128	2.77972	2.89048	3.05272	2.88273	2.26577	2.09243	1.06349	3.41289	3.7313	1.89405	1.18051	2.73703	1.7089	2.05731	1.53792	1.87354	0.824024	0.688131	0.863355	-0.0956002	0.999948	0.350859	0.999972	0.173011	0.977663	-0.107049	0.930126	-1.47349	0.999049	-0.247054	0.999646
ENSG00000169180	XPO6	protein_coding	7065	ENSMUSG00000000131	Xpo6	protein_coding	16920	8.51687	8.6735	8.6143	8.69199	8.81567	8.75175	8.83684	8.73128	8.4313	8.24525	8.24473	8.28867	8.42952	8.30519	8.37066	8.33725	8.18656	8.45866	8.16749	8.38748	8.17851	8.0499	8.59539	8.53566	7.9988	7.53073	7.80854	7.64896	7.83328	7.57545	8.02533	7.99586	7.58956	7.93789	7.83427	7.74321	7.85672	0.385907	0.76974	-0.0087808	0.999948	-0.0559453	0.999972	0.112131	0.89931	-0.429153	0.0342017	0.1125	0.999049	-0.246964	0.999646
ENSG00000156110	ADK	protein_coding	3184	ENSMUSG00000039197	Adk	protein_coding	8526	7.80718	8.0926	7.81327	7.88864	7.99797	8.30109	8.16941	7.92917	7.38777	7.72567	7.68438	7.98417	7.5456	7.66878	7.72065	7.89888	6.83572	7.25045	7.10612	7.40257	7.68286	7.76775	7.60665	7.29211	6.305	6.72744	6.84529	7.67127	8.30036	8.40484	7.04307	7.64296	7.50247	7.85039	7.84955	7.48826	7.5377	-0.416578	0.75973	0.0940951	0.999948	-0.680187	0.999972	0.415058	0.489721	0.293674	0.482976	-0.516853	0.999049	-0.246552	0.999646
ENSG00000015475	BID	protein_coding	4446	ENSMUSG00000004446	Bid	protein_coding	3550	5.99794	6.04962	6.0003	5.86055	6.05993	6.32405	5.98948	6.16569	7.00874	7.026	7.12367	6.93929	7.18524	7.33999	7.13034	7.06216	4.92874	5.0387	4.87474	4.80893	5.49194	5.93244	5.66953	5.13691	8.41264	8.80998	9.09817	7.75037	8.42767	8.62337	7.93048	8.60668	7.51885	7.8667	7.88499	8.10059	8.76988	-0.485472	0.68429	0.109891	0.999948	-0.777392	0.999972	-0.50791	0.598502	0.334178	0.67005	-0.593164	0.999049	-0.246481	0.999646
ENSG00000110090	CPT1A	protein_coding	6565	ENSMUSG00000024900	Cpt1a	protein_coding	4300	5.44973	5.20017	5.741	6.02049	4.10112	3.75419	4.81005	4.86837	3.93982	3.6934	4.2672	4.11279	3.94674	3.03986	4.65914	4.12186	5.01853	4.44165	4.92811	4.81254	6.12907	5.68262	5.83104	6.3739	8.36871	9.00206	9.63091	5.0659	5.87376	6.00736	4.53849	7.87124	6.75918	7.10686	7.18821	7.96181	8.10954	-0.924214	0.2957	-0.911083	0.297309	-0.875103	0.999972	-0.770382	0.163331	-0.190685	0.810816	-3.24972	0.999049	-0.246315	0.999646
ENSG00000143374	TARS2	protein_coding	4077	ENSMUSG00000028107	Tars2	protein_coding	6932	6.72198	6.87884	6.98112	6.5678	5.75866	5.88285	6.44768	6.09138	6.74123	6.54543	6.58454	6.40842	6.47706	6.06308	5.80127	6.14916	6.49937	6.72945	6.56518	6.7266	5.86823	5.38502	6.21502	6.14442	7.63938	7.54483	7.82818	7.77341	7.81616	7.84327	7.47595	7.48275	7.28971	7.63716	7.45521	7.4691	7.97518	0.00910733	0.997552	-0.466507	0.999948	-0.0536594	0.999972	-0.208782	0.854011	-0.51909	0.274039	0.0762345	0.999049	-0.246077	0.999646
ENSG00000106399	RPA3	protein_coding	3232	ENSMUSG00000012483	Rpa3	protein_coding	1136	7.44381	7.41142	7.44461	7.38441	7.2333	7.32304	7.6475	7.46599	7.33256	7.81685	7.59213	7.55285	7.74857	7.49258	7.71147	7.35263	6.94604	6.93513	6.97308	6.60225	6.59537	6.33153	7.35201	7.342	10.2575	10.3518	9.82958	10.0003	10.1671	9.80087	9.46472	10.371	9.84645	10.1939	9.8296	9.88099	9.97547	0.220593	0.897545	-0.288896	0.999948	0.011326	0.999972	-0.0205914	0.987386	-0.859782	0.00158293	-0.823205	0.999049	-0.246068	0.999646
ENSG00000066455	GOLGA5	protein_coding	3295	ENSMUSG00000021192	Golga5	protein_coding	3447	8.23145	7.9239	8.20588	8.1561	8.22576	8.19287	8.24713	8.0231	7.80801	7.97212	8.04533	8.06242	8.17897	8.34394	8.11218	8.11963	8.41822	8.50068	8.40941	8.57665	8.35311	8.3409	8.46251	8.55802	7.85772	8.15401	7.81015	7.23867	7.76613	7.51513	7.83234	7.91932	8.10403	8.45139	8.33072	8.47807	8.43465	-0.0602976	0.979527	0.0618055	0.999948	-0.401755	0.999972	-0.0473746	0.969599	-0.141936	0.729879	-0.00394744	0.999832	-0.245997	0.999646
ENSG00000140743	CDR2	protein_coding	3948	ENSMUSG00000030878	Cdr2	protein_coding	5684	7.58966	7.21395	7.09933	7.41296	7.03066	7.73978	7.37108	7.40524	7.02675	6.98067	7.30622	6.99102	7.37282	7.07776	6.97441	7.21594	6.29278	6.90877	6.43178	6.77953	6.89843	6.28662	6.52444	6.83011	5.87672	5.5406	5.58586	6.83132	6.94003	6.99907	6.43181	6.36392	6.01527	6.3626	6.4388	6.15373	6.35002	0.380379	0.826303	0.0300806	0.999948	-0.136286	0.999972	0.262569	0.833134	-0.0481953	0.964973	0.150928	0.999049	-0.245963	0.999646
ENSG00000160113	NR2F6	protein_coding	2676	ENSMUSG00000002393	Nr2f6	protein_coding	2983	8.44811	8.33379	8.5311	8.5134	8.01954	8.40683	8.44609	8.63741	8.42581	8.54171	8.30095	8.42857	8.52571	8.12423	8.48573	8.40516	8.86877	8.82728	8.98501	8.64807	8.88902	8.98554	8.99902	8.95728	5.72479	6.39955	6.76373	7.19284	7.20704	7.69765	7.49641	6.73749	7.42508	7.77238	7.55778	7.85831	8.32544	-0.807212	0.538743	-0.327216	0.999948	-0.282749	0.999972	-0.472991	0.61533	-0.0160529	0.981808	0.841958	0.999049	-0.245937	0.999646
ENSG00000144476	ACKR3	protein_coding	2258	ENSMUSG00000044337	Ackr3	protein_coding	3348	3.6249	4.3476	4.20909	4.72796	5.02616	5.92375	4.54244	4.71252	3.20948	3.80251	4.30216	4.78747	3.53043	4.26645	3.20895	3.62208	5.21433	4.59347	5.32427	4.28956	5.12496	7.10098	4.1051	5.58475	6.98207	6.32542	5.57783	2.69575	3.88372	3.67969	3.12694	5.03401	5.43669	5.78392	6.25107	5.53566	4.90389	1.06506	0.315172	0.905225	0.947221	-1.08377	0.999972	1.0747	0.429651	1.43925	0.536488	-1.82404	0.999049	-0.24587	0.999646
ENSG00000173933	RBM4	protein_coding	4897	ENSMUSG00000096370	Gm21992	protein_coding	5780	8.21541	8.26279	8.22152	8.24508	8.17961	8.30593	8.24778	8.19751	8.42828	8.39692	8.57111	8.28533	8.30694	8.21504	8.2709	8.24919	8.4105	8.58559	8.56906	8.61454	8.46237	8.32628	8.59862	8.40093	7.31742	6.85113	7.28335	7.00727	6.93039	7.09623	7.30751	7.49552	7.31188	7.65912	7.30802	7.72189	7.92051	0.294445	0.865255	0.0129527	0.999948	-0.007314	0.999972	-0.437459	0.531748	-0.0858295	0.870702	-0.104976	0.999049	-0.245869	0.999646
ENSG00000082641	NFE2L1	protein_coding	5825	ENSMUSG00000038615	Nfe2l1	protein_coding	5441	8.30099	8.39718	8.38963	8.36514	8.62185	8.3674	8.68469	8.31859	8.34726	8.02287	8.19819	8.02335	8.12206	8.31223	8.10226	8.45781	8.17679	8.48946	8.14182	8.44102	8.6324	8.57763	8.29157	8.42888	9.82026	10.2449	10.3582	9.63238	9.78337	9.93821	9.3439	9.14263	9.13708	9.48428	9.3203	9.55192	9.82627	-0.41617	0.720877	-0.0206246	0.999948	-0.22873	0.999972	-0.295761	0.658398	0.264855	0.322495	0.284304	0.999049	-0.24583	0.999646
ENSG00000253729	PRKDC	protein_coding	15417	ENSMUSG00000022672	Prkdc	protein_coding	13187	11.3083	11.2149	11.29	11.2571	11.1854	11.0578	11.2378	11.0907	11.3136	11.2652	11.2341	11.4323	11.3196	11.2083	11.3761	11.2266	10.9532	10.9739	10.9674	11.0157	10.8891	10.7067	10.9343	10.8937	7.10071	6.44194	7.69631	6.71258	7.09136	7.37363	6.61317	6.96144	6.84361	7.19059	7.18804	6.7932	7.3541	-0.0526658	0.985332	-0.0505992	0.999948	-0.526352	0.999972	0.167782	0.892545	-0.0927964	0.807339	-0.265233	0.999049	-0.245617	0.999646
ENSG00000103148	NPRL3	protein_coding	6609	ENSMUSG00000020289	Nprl3	protein_coding	7572	4.57377	5.01738	5.01334	4.99095	5.13499	5.1915	5.50668	4.95245	4.82056	4.78485	4.32468	4.46415	4.79662	4.55532	5.05188	4.83351	5.09379	5.47818	5.34862	5.28174	5.26475	5.43106	5.1825	5.34327	5.26746	5.9111	5.98108	5.78141	5.43593	6.30696	6.04876	5.71817	5.70677	6.05374	5.81873	6.26901	6.44993	-0.612321	0.627892	-0.100828	0.999948	-0.160953	0.999972	-0.464565	0.60678	0.109707	0.898114	0.413631	0.999049	-0.245606	0.999646
ENSG00000120008	WDR11	protein_coding	10837	ENSMUSG00000042055	Wdr11	protein_coding	10449	7.0625	6.73939	7.00513	6.71304	6.91813	6.74664	6.81794	6.76846	6.92122	6.82346	6.85638	6.96044	7.19927	6.88254	6.94359	6.99559	7.70883	7.71046	7.65753	7.60766	7.88622	7.91942	7.5995	7.73567	6.74061	6.56839	6.80498	6.29407	6.38691	6.4173	6.57476	6.68401	6.60828	6.9549	7.06448	7.1567	7.0796	0.113005	0.956576	0.0340565	0.999948	-0.105515	0.999972	0.0241501	0.984291	0.256318	0.347078	-0.0262144	0.999049	-0.245257	0.999646
ENSG00000183150	GPR19	protein_coding	2623	ENSMUSG00000032641	Gpr19	protein_coding	2920	7.05259	7.38882	6.62173	6.7836	7.15429	7.34711	7.7077	7.41157	5.92821	6.59416	6.01609	6.10379	5.94653	6.64251	6.64303	6.97295	3.61965	3.21503	4.2054	2.82946	2.68098	2.55182	4.08687	3.05824	6.73074	7.10772	7.5487	6.16211	6.53243	6.94651	6.15434	6.71861	5.71891	6.06547	5.20001	5.85163	6.42937	-0.55425	0.695848	-0.321632	0.999948	-0.594356	0.999972	-0.889316	0.534721	-1.01659	0.495072	-0.481231	0.999049	-0.245194	0.999646
ENSG00000061794	MRPS35	protein_coding	1979	ENSMUSG00000040112	Mrps35	protein_coding	8631	8.04014	8.2103	8.2219	8.08032	7.98462	7.8859	8.22962	8.22472	8.62063	8.16271	8.43273	8.28153	8.17225	7.79171	8.56692	8.37488	8.17014	8.53066	8.44143	8.49973	8.1016	7.92139	8.45584	8.55892	6.67871	6.90556	7.18123	6.59406	7.15899	7.07746	6.17198	6.82765	6.1775	6.52405	5.93546	6.22997	6.77297	-0.307994	0.842514	-0.299027	0.999948	-0.520982	0.999972	-0.51122	0.601653	-0.474857	0.0941402	-0.572636	0.999049	-0.245176	0.999646
ENSG00000112234	FBXL4	protein_coding	8115	ENSMUSG00000040410	Fbxl4	protein_coding	3798	6.06106	6.24015	5.93957	6.09472	6.22501	6.3441	6.30384	6.38233	6.29049	6.28516	6.18085	6.43835	6.54287	6.51862	6.71115	6.35481	6.6502	6.59208	6.58579	6.44801	6.58832	6.60679	6.6397	6.71575	6.20066	6.37637	6.55857	5.95742	6.01189	5.9293	5.68796	5.56042	5.98294	6.32946	6.32478	6.37824	6.0501	-0.205152	0.925872	-0.0657736	0.999948	-0.00985	0.999972	0.179224	0.922934	-0.0580138	0.926787	0.210579	0.999049	-0.245148	0.999646
ENSG00000181873	IBA57	protein_coding	10219	ENSMUSG00000049287	Iba57	protein_coding	4885	5.18553	4.67726	4.84592	5.16955	4.27429	4.62276	4.10506	4.03318	5.16788	4.64771	4.90326	4.69072	4.45663	4.64384	4.62244	4.60792	4.51367	4.11814	4.25125	4.68026	4.32284	4.21135	3.67239	3.94427	4.65565	4.09172	4.20414	4.0918	4.29381	4.33792	4.8549	5.03033	5.06317	5.40966	4.9305	4.9317	4.83981	0.571975	0.797762	0.3817	0.999948	-0.222175	0.999972	0.122462	0.961332	0.471383	0.390979	-0.0923952	0.999049	-0.245127	0.999646
ENSG00000165480	SKA3	protein_coding	3048	ENSMUSG00000021965	Ska3	protein_coding	2705	8.58612	9.03372	8.65074	8.87128	8.79547	8.69321	8.81152	8.81818	9.39137	9.38432	9.33937	9.41689	9.28269	9.27608	9.33583	9.32692	8.61557	8.62844	8.77011	8.56087	8.65312	8.27588	8.84926	8.86396	9.19907	8.61987	8.56985	8.76789	8.94955	8.70378	8.7695	9.14443	8.68581	9.03225	8.77058	8.75296	8.78	0.673007	0.46851	-0.0771951	0.999948	-0.0586115	0.999972	0.082663	0.946528	-0.362395	0.243211	-0.291893	0.999049	-0.245076	0.999646
ENSG00000005007	UPF1	protein_coding	8600	ENSMUSG00000058301	Upf1	protein_coding	4618	5.33369	5.4013	5.36411	5.28032	5.27678	5.47075	5.50988	5.33648	5.18141	5.02914	5.04606	4.92734	5.18129	5.40129	5.17582	5.21868	5.26829	5.37638	5.54236	5.36826	5.63582	5.54977	5.7177	5.62311	9.41199	9.24925	10.0727	9.43263	9.45025	9.78218	9.36264	9.38107	8.80228	9.14855	8.94676	9.00796	9.52617	-0.252393	0.894172	-0.0567606	0.999948	-0.192867	0.999972	-0.263013	0.779095	-0.0557046	0.941845	0.0645983	0.999049	-0.244903	0.999646
ENSG00000151470	C4orf33	protein_coding	7015	ENSMUSG00000025766	D3Ertd751e	protein_coding	5813	4.11052	4.29716	3.84117	3.71229	4.72168	4.18672	4.19828	3.76301	2.6159	2.03587	2.88358	2.43218	3.3597	2.71594	2.21098	2.186	3.04842	3.76104	3.78617	3.76222	3.44009	2.82447	3.68602	3.28056	4.07148	3.28939	3.07489	4.55969	3.45031	3.8646	4.47391	4.85694	5.18127	5.52752	4.68586	4.6635	5.33327	0.957866	0.643349	0.474189	0.999948	0.883032	0.999972	-0.270995	0.907034	-0.318714	0.807786	-0.299992	0.999049	-0.244884	0.999646
ENSG00000128294	TPST2	protein_coding	6957	ENSMUSG00000029344	Tpst2	protein_coding	2793	6.76702	6.38952	6.41198	6.3617	6.15429	6.10629	6.46551	6.37289	6.91434	6.93398	6.68603	6.97692	6.78476	6.49648	6.86062	6.63179	5.82593	5.73739	6.01605	5.54061	5.59945	5.2675	5.78224	5.73165	8.00908	8.19105	7.95778	6.9244	6.6954	7.205	7.07024	7.16057	6.58451	6.93059	7.13146	7.10415	7.37735	0.00229045	0.998924	-0.297498	0.999948	-0.0514275	0.999972	-0.0365786	0.984033	-0.296981	0.546557	-0.00728634	0.999264	-0.244706	0.999646
ENSG00000180902	D2HGDH	protein_coding	5279	ENSMUSG00000073609	D2hgdh	protein_coding	4281	3.69247	3.37031	3.51438	4.09939	4.12287	3.66879	3.87665	3.17319	3.67816	3.86109	3.99677	4.02168	4.00121	3.20629	3.87989	3.39686	3.52133	3.7444	4.16464	3.99875	3.88344	4.20866	3.9217	4.00525	6.70155	6.47637	6.28674	6.17298	6.43006	6.33214	7.11214	6.94882	6.4442	6.79009	6.32063	6.62764	6.51511	0.388509	0.808174	0.3383	0.999948	-0.204885	0.999972	-0.173513	0.910584	0.119729	0.933593	0.246349	0.999049	-0.244521	0.999646
ENSG00000168476	REEP4	protein_coding	2266	ENSMUSG00000033589	Reep4	protein_coding	2377	5.15585	5.6279	3.61902	5.00917	6.32484	5.86873	5.91877	5.45064	3.92427	4.36131	4.94559	4.75637	5.0713	5.48374	4.76184	4.03202	5.45365	5.01106	5.50761	5.69949	5.88253	6.07926	5.71298	5.49582	7.41733	8.25098	8.53378	7.15708	6.90783	7.99066	8.30136	7.74872	7.56123	7.90704	7.31042	7.86632	8.14175	-0.918933	0.296376	0.403328	0.999948	-0.399304	0.999972	-0.620904	0.458008	0.404741	0.572997	0.63567	0.999049	-0.244441	0.999646
ENSG00000175066	GK5	protein_coding	12158	ENSMUSG00000041440	Gk5	protein_coding	8493	5.47038	5.54086	5.28751	5.44545	5.41116	5.52891	5.34146	5.2359	5.08125	5.20331	5.00377	5.15495	5.42357	5.19841	5.63537	5.1933	5.37788	5.49579	5.40291	5.6818	5.46123	5.07756	5.32017	5.48717	5.82812	5.28529	6.10043	6.33645	6.27477	6.15218	4.5624	5.55964	4.97611	5.32185	5.30461	5.04068	5.11793	0.132047	0.959173	0.173531	0.999948	0.125963	0.999972	0.303499	0.829675	-0.108174	0.884715	-0.9142	0.999049	-0.244378	0.999646
ENSG00000010361	FUZ	protein_coding	2950	ENSMUSG00000011658	Fuz	protein_coding	5003	4.61775	5.28386	4.74096	5.21356	5.52314	4.79784	5.4787	5.50372	5.0762	5.25083	5.1333	4.89823	4.76769	4.74328	4.51133	5.03612	4.68893	4.97514	4.90465	4.73396	5.25224	5.08276	4.93575	4.99978	6.96106	7.51208	7.47771	6.86472	7.15713	7.0678	7.1945	7.25634	6.79008	7.13581	6.75904	7.19495	7.29425	-0.465213	0.710397	-0.294616	0.999948	-0.244545	0.999972	-0.407604	0.632218	0.220694	0.837924	0.021195	0.999049	-0.244367	0.999646
ENSG00000131652	THOC6	protein_coding	1860	ENSMUSG00000041319	Thoc6	protein_coding	2026	4.33761	5.60462	4.82141	5.69455	5.1388	5.71807	5.61865	4.82625	5.25974	4.88062	4.41685	4.68612	5.43311	5.05639	5.2495	4.90183	4.93114	5.67618	4.9851	5.34423	5.3884	5.89419	5.5262	5.92153	8.54596	8.8347	8.5221	8.45604	8.72839	8.46931	8.65896	8.74736	8.5021	8.84776	8.36102	8.78782	9.03514	-0.0671487	0.976072	0.17364	0.999948	-0.142921	0.999972	-0.4765	0.534741	-0.0449843	0.979419	-0.00536958	0.999419	-0.244288	0.999646
ENSG00000171793	CTPS1	protein_coding	5462	ENSMUSG00000028633	Ctps	protein_coding	3316	8.21223	8.43516	8.36469	8.34039	8.35355	8.44758	8.26092	8.3544	8.61416	8.50242	8.46668	8.51871	8.56421	8.49457	8.45638	8.63173	7.89343	7.8279	7.83916	7.89183	7.74662	7.50398	7.92689	7.99552	9.75139	9.99905	9.97873	10.311	10.3829	10.2368	9.62012	10.0607	9.65368	9.99933	9.62319	9.94536	10.1649	-0.169005	0.920386	0.0849295	0.999948	0.0035743	0.999972	-0.356769	0.557949	-0.312294	0.286149	-0.357533	0.999049	-0.244279	0.999646
ENSG00000105011	ASF1B	protein_coding	2304	ENSMUSG00000005470	Asf1b	protein_coding	2338	6.71682	6.68483	6.59503	6.58924	6.69751	6.98961	6.65774	6.56925	6.42384	6.95722	6.50656	6.50561	7.05715	6.55929	6.56452	6.43801	6.12865	6.22896	6.26123	6.14365	6.66998	6.77993	6.78296	6.59582	7.87051	7.94999	8.03445	7.29102	7.55522	7.86716	7.3299	8.05302	7.72837	8.07396	7.76171	8.2749	8.75419	-0.0558204	0.982331	0.228965	0.999948	-0.429282	0.999972	-0.692649	0.387805	0.0601448	0.95215	-0.640081	0.999049	-0.244226	0.999646
ENSG00000183287	CCBE1	protein_coding	6577	ENSMUSG00000046318	Ccbe1	protein_coding	9511	3.00852	3.41993	2.95621	2.99795	2.48378	2.93659	3.24398	2.29043	6.09533	6.68785	6.40519	6.68091	6.14832	6.71585	6.38842	6.84445	3.91636	2.4507	3.79857	2.57725	2.83476	4.38936	3.14768	3.39195	2.58193	1.72109	2.38564	2.00503	0.222147	1.90275	-0.379361	0.627249	0.00147317	0.346887	2.10734	2.68667	0.802217	0.543961	0.879157	-0.123561	0.999948	0.687876	0.999972	0.149979	0.980027	0.57851	0.676693	-0.923577	0.999049	-0.244055	0.999646
ENSG00000204316	MRPL38	protein_coding	3663	ENSMUSG00000020775	Mrpl38	protein_coding	2550	4.81445	5.43098	4.8855	4.99436	4.59497	5.40981	5.07227	4.88329	4.91589	4.99036	4.64266	5.12763	4.49238	4.77201	4.9109	4.70838	4.96971	4.98476	4.78499	5.12209	4.98467	5.21506	5.56759	5.46396	8.449	8.99632	8.87144	8.47949	8.83924	8.54224	8.70737	8.63487	8.39243	8.73784	8.25195	8.58838	9.12904	-0.415882	0.743448	0.070606	0.999948	-0.212931	0.999972	-0.551631	0.512914	-0.383487	0.566797	0.155527	0.999049	-0.244049	0.999646
ENSG00000154727	GABPA	protein_coding	5429	ENSMUSG00000008976	Gabpa	protein_coding	5687	7.90616	7.87312	8.00714	7.81902	7.85987	7.79606	7.61759	7.74827	7.869	7.7615	7.88235	7.92393	7.78333	8.00763	7.73772	7.85658	8.04396	8.21204	8.19556	8.04973	8.14431	8.08963	7.99755	8.00154	9.53437	9.25296	9.5908	9.09287	9.11244	9.14262	8.50893	9.16965	8.4708	8.81617	8.60966	8.64931	9.17856	0.165046	0.927721	0.136418	0.999948	-0.0319959	0.999972	-0.24795	0.79813	0.139544	0.709541	-0.577688	0.999049	-0.244005	0.999646
ENSG00000132376	INPP5K	protein_coding	5325	ENSMUSG00000006127	Inpp5k	protein_coding	5728	4.23516	4.31932	4.17066	4.71764	4.63392	5.1157	4.67149	4.37748	4.20621	3.46748	4.24729	4.06431	4.10827	4.19378	3.60864	4.42388	5.38049	5.22741	4.92706	5.05981	5.28801	4.87967	5.24751	5.70116	6.25886	6.3981	6.05853	5.07806	5.59231	5.22689	5.22667	5.96368	5.31337	5.6584	5.58614	5.66727	5.74154	0.0949874	0.967506	0.355251	0.999948	-0.335469	0.999972	-0.0400251	0.984285	-0.381024	0.560926	-0.653969	0.999049	-0.243662	0.999646
ENSG00000273003	ARL2-SNX15	protein_coding	2392	ENSMUSG00000024944	Arl2	protein_coding	2891	5.36955	5.81902	5.07147	5.47706	5.5577	6.13276	5.60366	5.98842	5.63876	5.32506	5.00954	5.65183	5.6363	5.67805	5.69732	5.97385	5.83671	6.011	5.95439	5.62142	6.23848	5.70548	5.97886	6.28885	7.17797	7.59899	7.81851	7.51629	7.46374	7.64208	7.5992	7.75354	6.71255	7.05738	6.72767	6.77596	7.14134	-0.470889	0.735825	0.0573267	0.999948	-0.0385607	0.999972	-0.163128	0.926684	-0.134715	0.907392	-0.0713069	0.999049	-0.243468	0.999646
ENSG00000213465	ARL2	protein_coding	2084	ENSMUSG00000024944	Arl2	protein_coding	2891	6.98852	7.07062	6.59226	6.97795	6.38026	6.96389	6.52915	6.57143	6.56862	6.61381	6.64303	6.63496	6.78363	6.37117	6.68609	6.65531	5.98008	5.79843	6.0137	6.20801	5.55933	5.8906	5.97882	6.33121	7.17797	7.59899	7.81851	7.51629	7.46374	7.64208	7.5992	7.75354	6.71255	7.05738	6.72767	6.77596	7.14134	-0.470889	0.735825	0.142991	0.999948	-0.0385607	0.999972	-0.163128	0.926684	-0.404368	0.601762	-0.0713069	0.999049	-0.243468	0.999646
ENSG00000126247	CAPNS1	protein_coding	3478	ENSMUSG00000001794	Capns1	protein_coding	2477	7.76457	8.06424	7.63834	8.19014	7.84174	8.29809	7.94975	8.26618	7.62293	7.47592	7.67407	7.80605	7.79084	7.67566	7.77994	7.66394	8.89967	9.08456	8.9856	8.9762	9.34907	9.22324	9.39443	9.53287	10.7829	10.9741	10.7284	9.95573	10.3525	9.76356	10.2524	10.4687	9.48164	9.8264	9.56141	9.87064	10.1826	-0.00120867	0.999016	-0.0374507	0.999948	-0.12416	0.999972	-0.393978	0.556299	-0.157153	0.653925	-0.133266	0.999049	-0.243402	0.999646
ENSG00000144655	CSRNP1	protein_coding	3214	ENSMUSG00000032515	Csrnp1	protein_coding	3473	3.65163	3.69626	3.69976	3.03101	3.68676	3.99612	4.54008	3.53761	2.70016	0.769627	3.22724	2.64072	2.69918	2.17217	2.77763	3.64327	1.48999	3.05312	0.71061	1.4583	-0.860097	2.55823	2.4152	1.92859	5.70241	5.74436	6.14416	7.14112	7.51305	7.36472	7.33876	7.47984	7.76568	8.11016	8.63468	8.33077	8.55145	-0.195456	0.936107	-0.281838	0.999948	-0.295096	0.999972	0.268538	0.748627	-0.435418	0.920999	-0.0580434	0.999049	-0.243116	0.999646
ENSG00000153774	CFDP1	protein_coding	3317	ENSMUSG00000031954	Cfdp1	protein_coding	1178	8.74814	8.62724	8.94513	8.72996	8.84419	8.68495	8.81114	8.68397	8.93896	8.7794	9.0237	9.08617	9.01912	8.89243	9.09337	8.99799	9.38783	8.91764	9.50808	8.88763	8.96167	8.75708	9.56478	9.17967	11.5202	11.6078	11.5023	11.7275	11.7586	11.6833	11.2288	11.7403	11.259	11.6033	11.2819	11.4396	11.6915	0.034174	0.986063	0.0102179	0.999948	0.0097093	0.999972	-0.209689	0.783825	-0.501357	0.0747522	-0.428415	0.999049	-0.24295	0.999646
ENSG00000059573	ALDH18A1	protein_coding	3766	ENSMUSG00000025007	Aldh18a1	protein_coding	4072	8.09051	8.04632	8.02227	8.13824	8.34346	8.44757	8.28785	8.16005	8.62124	8.41441	8.67326	8.47695	8.67802	8.6452	8.60367	8.5386	9.19797	9.23533	9.39842	9.14718	8.82637	8.64641	9.23021	9.16228	9.29287	10.2205	10.3543	9.22221	9.60908	10.0019	8.05178	8.50264	7.98022	8.32452	7.89888	7.67083	7.79484	-0.930163	0.179879	0.162732	0.999948	-0.596825	0.999972	0.243591	0.792742	-0.437089	0.0420506	-0.36782	0.999049	-0.242935	0.999646
ENSG00000116478	HDAC1	protein_coding	3963	ENSMUSG00000028800	Hdac1	protein_coding	3445	8.57624	8.34662	8.54804	8.47922	8.31659	8.3781	8.65164	8.45422	8.38327	8.10222	8.16227	8.236	8.43368	7.93994	8.5221	8.09731	8.60442	8.75384	8.86371	8.82772	8.9165	8.59864	8.9289	8.86135	11.3358	11.2947	10.8197	10.8069	10.8242	10.5997	10.4408	10.8559	10.4605	10.8047	10.4858	10.7112	10.9028	0.335389	0.805472	-0.217077	0.999948	0.0954593	0.999972	-0.245163	0.707355	-0.110511	0.825487	-0.332014	0.999049	-0.242833	0.999646
ENSG00000031823	RANBP3	protein_coding	7445	ENSMUSG00000002372	Ranbp3	protein_coding	2511	6.74917	6.25573	6.68717	6.42397	6.37103	6.89008	6.6581	6.51485	6.69771	6.34236	6.5489	6.46346	6.71032	6.39868	6.37849	6.61154	6.20205	6.35383	6.3542	6.48162	6.30087	6.09452	6.41535	6.44655	9.34026	9.39898	9.6512	9.48513	9.61183	9.63062	9.71412	9.54558	9.30917	9.65337	9.15796	9.39959	9.77789	-0.126572	0.94755	0.0559413	0.999948	-0.133312	0.999972	-0.363332	0.641475	-0.210522	0.623404	0.251583	0.999049	-0.242832	0.999646
ENSG00000162236	STX5	protein_coding	2257	ENSMUSG00000010110	Stx5a	protein_coding	5808	5.71301	5.39263	5.64466	5.45851	6.21663	5.75814	5.95336	5.90384	5.40806	5.54638	5.39713	5.24754	5.60146	5.5081	5.37951	5.46775	5.86503	6.1994	5.59909	6.48484	6.89304	6.67922	6.42767	5.97105	7.26643	7.23031	6.42746	6.67711	6.9337	6.33919	7.37659	7.20175	7.18876	7.53282	7.34544	7.41512	7.48507	0.46472	0.75973	0.0682161	0.999948	0.0196005	0.999972	-0.0263305	0.984291	0.596179	0.226195	0.257871	0.999049	-0.242697	0.999646
ENSG00000175274	TP53I11	protein_coding	7345	ENSMUSG00000068735	Trp53i11	protein_coding	3690	7.78117	8.06584	8.06763	7.88423	7.80524	7.98815	7.88742	7.88491	7.71032	7.62299	7.4758	7.70466	7.71916	7.85908	7.08718	7.48063	5.96192	5.23199	5.71593	5.26089	5.33121	5.41569	5.99188	5.77119	4.24625	6.51333	6.04397	6.34202	7.2554	7.1908	7.18301	6.1738	6.92204	6.1279	7.43267	7.17294	4.42599	-1.97451	0.00948469	0.00494725	0.999948	-0.877809	0.999972	1.1293	0.852403	-0.485811	0.186099	1.09225	0.999049	0.895502	0.999646
ENSG00000124593	AL365205.1	protein_coding	4479	ENSMUSG00000079444	Gm21981	protein_coding	2721	9.16425	9.09587	9.19654	9.19606	8.8365	9.23231	8.99025	9.14773	9.03098	9.15887	9.12833	9.24937	9.10668	8.73278	9.07465	9.17196	8.92065	9.31754	9.15958	9.10362	9.06783	8.57328	9.23713	9.20515	9.74209	9.78571	9.50516	9.4989	9.58498	9.35023	9.05707	9.63369	8.96913	9.31306	8.8028	8.98909	9.25028	0.162891	0.92684	-0.0323874	0.999948	0.031663	0.999972	-0.24343	0.779095	-0.362796	0.274189	-0.493581	0.999049	-0.242563	0.999646
ENSG00000278224	PRICKLE4	protein_coding	2718	ENSMUSG00000079444	Gm21981	protein_coding	2721	3.2054	2.78054	2.35662	2.10291	1.92859	3.10044	1.83437	3.67634	3.17645	1.33338	3.07314	2.96054	3.47706	1.95456	1.77152	1.40705	1.24639	2.35635	2.08994	1.11517	2.70366	3.25949	2.45058	0.684986	9.74209	9.78571	9.50516	9.4989	9.58498	9.35023	9.05707	9.63369	8.96913	9.31306	8.8028	8.98909	9.25028	0.162891	0.92684	-0.405915	0.999948	0.031663	0.999972	-0.24343	0.779095	1.24087	0.540532	-0.493581	0.999049	-0.242563	0.999646
ENSG00000128708	HAT1	protein_coding	6790	ENSMUSG00000027018	Hat1	protein_coding	2886	7.8426	7.79815	7.77423	7.76931	7.50254	7.69509	7.68772	7.60621	7.31501	7.76606	7.92008	7.7657	7.69375	7.71584	7.80931	7.66685	7.90166	7.8546	7.96338	7.66466	8.00191	7.86019	8.14695	8.03867	11.5122	11.9689	11.8498	11.3231	11.8199	11.1405	10.5828	11.6015	11.0092	11.353	10.8864	11.0376	11.3652	-0.328137	0.797493	-0.0540864	0.999948	-0.188411	0.999972	-0.244494	0.739584	-0.139982	0.713571	-0.935759	0.999049	-0.242464	0.999646
ENSG00000214736	TOMM6	protein_coding	637	ENSMUSG00000033475	Tomm6	protein_coding	1131	11.9584	11.8969	11.9984	12.0002	11.6217	12.0265	11.7935	11.9275	11.8188	11.9423	11.9219	12.0268	11.8809	11.5113	11.8745	11.9638	11.7198	12.1237	11.9633	11.9128	11.8704	11.3664	12.0338	12.0089	10.9952	11.0493	10.758	10.7737	10.8619	10.6204	10.3325	10.8983	10.2534	10.5971	10.0732	10.2704	10.5324	0.157481	0.92844	-0.033099	0.999948	0.0326519	0.999972	-0.254783	0.764591	-0.364377	0.276355	-0.48275	0.999049	-0.242389	0.999646
ENSG00000100578	KIAA0586	protein_coding	10184	ENSMUSG00000034601	2700049A03Rik	protein_coding	5879	7.61058	7.14739	7.39475	7.40668	7.43323	7.31577	7.26599	7.34107	7.01223	7.12118	7.08945	7.28873	7.2281	7.43258	7.49974	7.41511	7.12468	7.09211	7.31914	7.22536	7.0084	6.93944	7.2464	7.11915	7.1068	7.31448	7.80877	7.03241	7.1727	7.15477	6.99336	7.47643	7.40339	7.74712	7.50883	7.55642	7.72004	-0.416385	0.781084	0.0643679	0.999948	-0.128241	0.999972	-0.0526971	0.964784	-0.187685	0.581779	-0.400033	0.999049	-0.242367	0.999646
ENSG00000150459	SAP18	protein_coding	3396	ENSMUSG00000021963	Sap18	protein_coding	5439	9.31596	9.01502	9.28432	9.0331	9.07037	9.22937	9.21451	9.27788	9.4506	9.29193	9.19042	9.49527	9.47458	9.18786	9.28075	9.39735	9.9098	10.4711	10.1907	10.4645	9.89964	9.93075	10.0618	10.1434	8.41833	8.10572	7.72723	8.50096	8.66963	8.28391	8.25203	8.53714	8.24684	8.59055	8.13292	8.46988	8.56368	0.5643	0.592692	-0.102757	0.999948	0.0178163	0.999972	-0.30578	0.652414	-0.165165	0.59345	-0.202078	0.999049	-0.242342	0.999646
ENSG00000126602	TRAP1	protein_coding	5227	ENSMUSG00000005981	Trap1	protein_coding	2573	7.77679	7.76784	7.7311	7.79791	7.62419	7.59795	7.90694	7.74785	7.56751	7.71007	7.47796	7.64262	7.5659	7.03071	7.7229	7.46683	6.77219	6.79661	6.73146	6.66625	6.77591	6.85521	7.0451	7.0027	10.5547	10.7184	11.1912	10.5344	10.7659	11.0545	10.0088	10.3693	9.70485	10.0484	9.68819	9.81744	10.4774	-0.359165	0.801688	-0.226571	0.999948	-0.382336	0.999972	-0.415654	0.646093	-0.183575	0.681187	-0.277424	0.999049	-0.242202	0.999646
ENSG00000183696	UPP1	protein_coding	4577	ENSMUSG00000020407	Upp1	protein_coding	1961	5.83821	6.36716	6.07147	6.00927	6.51856	6.38068	6.72637	6.40322	4.78916	5.19033	4.95599	5.11051	4.62211	5.78766	4.92656	5.34769	6.36243	6.85873	7.02585	7.00717	7.02433	7.81058	6.60191	7.77359	9.24761	9.92317	10.1466	6.41606	8.96702	8.34813	6.4082	7.56822	5.57904	5.92257	7.68652	6.83915	6.56229	-0.727337	0.415608	-0.130717	0.999948	-2.26538	0.000106906	1.05741	0.253483	0.1967	0.936828	-1.07699	0.999049	-0.24217	0.999646
ENSG00000120438	TCP1	protein_coding	4929	ENSMUSG00000068039	Tcp1	protein_coding	5030	11.0173	11.1578	11.2211	11.2272	11.0289	11.1614	11.1219	11.2732	11.0468	10.9651	11.1408	11.133	11.1619	11.2569	11.2244	11.2412	11.8629	12.2721	12.0416	12.3653	12.3289	12.3694	11.879	12.0948	11.599	11.57	10.8814	11.8087	11.8666	11.5239	11.4492	11.6833	11.2713	11.6144	11.1854	11.3972	11.4287	0.412297	0.759239	-0.110963	0.999948	0.108983	0.999972	-0.148932	0.826229	0.381122	0.0801485	-0.15109	0.999049	-0.241731	0.999646
ENSG00000179598	PLD6	protein_coding	2560	ENSMUSG00000043648	Pld6	protein_coding	1757	3.12188	2.75146	3.17999	3.35924	3.09299	4.29787	3.50573	3.00785	3.7989	4.26778	3.55547	3.19133	3.34933	3.99516	2.85792	3.49345	3.01086	3.66514	2.71691	3.82606	2.86045	1.97392	3.88093	2.44946	6.10358	6.54989	6.80635	6.00445	6.11806	5.81316	4.24475	5.36629	5.40994	5.753	4.99281	5.22408	5.19087	-0.517371	0.790971	0.533144	0.999948	0.0381321	0.999972	-0.136226	0.972304	-0.838351	0.692399	-1.03851	0.999049	-0.241691	0.999646
ENSG00000137806	NDUFAF1	protein_coding	1790	ENSMUSG00000027305	Ndufaf1	protein_coding	1501	6.85723	6.73797	7.16432	7.08054	7.24999	7.08707	7.32309	7.36953	6.94092	7.21395	6.85406	7.1161	7.1524	6.74697	7.08147	7.00964	7.3536	7.42382	7.24432	7.37596	7.355	7.06798	7.45076	7.21831	8.80764	8.87461	8.11321	8.19226	8.70018	7.87916	8.20714	8.60803	8.25011	8.59302	8.16005	8.02972	8.46785	0.345833	0.842514	-0.183855	0.999948	-0.143371	0.999972	-0.0256602	0.988425	-0.101175	0.908871	-0.317854	0.999049	-0.241542	0.999646
ENSG00000167615	LENG8	protein_coding	6469	ENSMUSG00000035545	Leng8	protein_coding	6395	6.59505	6.41407	6.31941	6.56272	6.73648	6.47003	6.27586	6.48103	6.50137	6.38251	6.21084	6.4129	6.33675	6.25815	6.54843	6.55815	6.51267	6.47458	6.28038	6.39555	6.46612	6.30561	6.51595	6.33123	8.88324	8.82902	9.36817	8.55444	8.32831	8.18593	8.55621	8.43703	8.68867	9.03154	8.69565	8.98052	9.10042	-0.181332	0.924638	0.22014	0.999948	0.299863	0.999972	-0.267112	0.683424	-0.0171402	0.984851	0.202212	0.999049	-0.24151	0.999646
ENSG00000119950	MXI1	protein_coding	4607	ENSMUSG00000025025	Mxi1	protein_coding	5619	6.59161	6.20146	6.08363	5.98549	6.47716	6.27273	6.55575	6.47305	6.12666	6.24452	5.95874	6.46309	6.45771	6.3831	6.39394	6.02329	6.08799	6.48178	6.54165	6.31582	7.45965	7.62091	6.07632	5.94607	6.74463	7.19118	6.36955	6.58797	6.92927	6.4921	5.17578	6.14498	5.53605	5.87876	5.81416	5.98848	5.81602	-0.0107999	0.997552	-0.144454	0.999948	-0.131467	0.999972	-0.0124408	0.994865	1.55614	5.31389e-12	-0.886162	0.999049	-0.241345	0.999646
ENSG00000107242	PIP5K1B	protein_coding	4918	ENSMUSG00000024867	Pip5k1b	protein_coding	4035	3.08684	3.74814	2.6531	4.43721	3.36257	4.02732	3.45689	4.70978	5.06508	5.43205	5.52427	5.67087	6.13859	4.91921	5.68418	5.38803	5.71279	6.39159	6.11928	6.6887	5.96499	6.53137	5.25216	5.82041	6.49521	6.73291	6.01	2.87009	3.52331	2.16249	2.4951	6.20056	6.29295	6.63558	7.24514	6.77228	6.28387	0.160408	0.947304	-0.488718	0.999948	-0.105013	0.999972	0.773973	0.410646	0.738717	0.145729	-3.62242	0.999049	-0.241263	0.999646
ENSG00000100226	GTPBP1	protein_coding	8166	ENSMUSG00000042535	Gtpbp1	protein_coding	4001	6.22975	5.5483	6.30697	6.19882	6.07546	5.80614	5.73455	5.68752	6.33352	6.21227	6.13294	6.34228	6.37407	6.29229	6.50185	6.40708	6.07547	6.08517	6.19824	6.0119	6.07077	5.63082	6.29234	6.1247	7.58461	8.00925	8.24916	8.12238	8.32597	8.60985	8.11252	7.96112	7.62173	7.9639	7.64608	7.75812	8.12687	-0.485692	0.694788	0.228222	0.999948	-0.352218	0.999972	-0.228532	0.834569	-0.326795	0.463341	0.234438	0.999049	-0.240805	0.999646
ENSG00000152818	UTRN	protein_coding	14604	ENSMUSG00000019820	Utrn	protein_coding	17108	8.45365	8.64623	8.47305	8.66798	9.07059	9.29308	8.69699	8.91856	7.33641	7.17161	8.20157	8.30019	8.10884	8.72449	8.68702	8.83595	9.18171	8.86331	9.11109	8.86954	9.60927	9.79775	8.96735	8.65991	7.90594	7.36544	7.81543	6.39208	7.32298	6.96072	8.26014	8.44464	8.33151	8.67356	8.96441	8.37094	8.0304	0.358551	0.801688	0.365734	0.600566	-0.754932	0.999972	0.830956	0.0574228	0.909372	9.89873e-06	-0.101464	0.999049	-0.24069	0.999646
ENSG00000198964	SGMS1	protein_coding	6429	ENSMUSG00000040451	Sgms1	protein_coding	10299	5.15098	5.53849	5.20204	5.94833	5.2848	5.50455	5.43602	5.31603	5.86986	5.90895	5.90959	5.80596	5.71242	5.37785	6.11819	5.85749	2.89187	3.3107	3.24644	3.90286	4.54907	4.77717	3.61661	3.40641	6.26327	5.87772	5.83116	5.11726	5.19863	5.43268	5.33306	6.30943	5.80091	6.14294	6.10666	6.33213	6.64663	0.477559	0.707486	0.0137947	0.999948	-0.203106	0.999972	-0.311828	0.745995	1.18208	0.011589	-0.893334	0.999049	-0.240671	0.999646
ENSG00000196363	WDR5	protein_coding	3629	ENSMUSG00000026917	Wdr5	protein_coding	3596	7.52534	7.67988	7.70631	7.5807	7.57526	7.78943	7.88145	7.54335	7.07774	7.33252	7.41941	7.54825	7.33904	7.44743	7.30869	7.63182	7.38702	7.43384	7.56883	7.58485	7.8039	7.48632	7.72113	7.58447	10.8235	10.8596	10.8876	10.0243	10.2178	10.0672	9.62788	10.1802	9.17794	9.51993	9.02361	9.31953	9.72591	0.017501	0.992483	-0.0449001	0.999948	-0.115895	0.999972	-0.433388	0.538232	0.0180672	0.983714	-0.469284	0.999049	-0.24062	0.999646
ENSG00000174891	RSRC1	protein_coding	5117	ENSMUSG00000034544	Rsrc1	protein_coding	12000	6.49341	6.42944	6.80533	6.53445	6.4005	6.69103	6.57369	6.61233	4.3168	5.12107	6.23889	6.2756	5.12418	5.64172	6.30998	6.49752	6.8446	6.86986	6.89018	6.90285	6.93045	6.78666	6.78283	7.02395	6.10589	6.42327	6.39296	5.74356	6.07121	5.9109	5.91625	6.06623	5.75357	6.09544	5.99068	6.0453	6.21125	-0.233645	0.888205	-0.0481432	0.999948	-0.245066	0.999972	-0.060989	0.962415	-0.0289574	0.970865	-0.0669484	0.999049	-0.240508	0.999646
ENSG00000167969	ECI1	protein_coding	3234	ENSMUSG00000024132	Eci1	protein_coding	1091	6.51262	6.45138	6.52838	6.22718	6.40271	6.29857	6.46274	6.25564	5.84215	6.45416	6.0007	6.06917	6.26917	5.97991	6.12066	5.95625	6.09154	6.11307	6.33973	6.32382	6.25507	6.14174	6.56006	6.7122	8.65377	9.09297	8.98414	8.80397	8.9118	8.85998	8.22212	8.72695	8.29226	8.63406	7.9751	7.80013	7.96484	-0.315735	0.844731	-0.0194168	0.999948	-0.078674	0.999972	0.169139	0.926904	-0.419043	0.326127	-0.421795	0.999049	-0.24044	0.999646
ENSG00000113552	GNPDA1	protein_coding	3961	ENSMUSG00000052102	Gnpda1	protein_coding	2392	6.70648	6.98386	6.91484	6.92154	7.02592	7.21704	6.90155	7.22676	7.34462	7.23962	7.32355	7.13508	7.27788	6.93088	7.14109	6.95724	6.94338	6.80927	7.20353	6.26766	7.16259	7.29428	6.79553	7.2481	11.1262	11.1411	10.6691	9.39262	9.86	9.03059	9.07872	10.61	9.64942	9.99111	9.76168	10.1033	9.8875	0.278161	0.851031	0.0435259	0.999948	-0.101333	0.999972	-0.159962	0.863022	0.212836	0.717	-1.44821	0.999049	-0.240331	0.999646
ENSG00000161960	EIF4A1	protein_coding	5316	ENSMUSG00000059796	Eif4a1	protein_coding	4334	10.8897	10.942	11.0555	10.9328	10.6668	11.0871	10.8842	11.0366	10.7119	10.6904	10.8539	10.8628	10.9013	10.6497	10.8524	10.9815	11.0403	11.1849	11.2215	11.2799	11.2046	10.9321	11.2678	11.1931	13.1186	13.0515	12.6428	13.1911	13.4359	13.0685	12.9417	13.1478	12.5064	12.8481	12.39	12.6466	12.9163	0.332159	0.801688	-0.0799037	0.999948	-0.0669573	0.999972	-0.318174	0.580439	-0.136551	0.707984	-0.123013	0.999049	-0.240308	0.999646
ENSG00000138303	ASCC1	protein_coding	5586	ENSMUSG00000044475	Ascc1	protein_coding	2193	5.72413	6.17526	6.4282	5.97653	6.37403	6.45897	6.25453	6.38203	6.42996	5.98341	6.38585	6.22409	6.46245	6.29899	6.40114	6.37741	6.53624	6.55229	6.67339	6.19137	6.74972	6.55845	7.02375	6.41655	8.23736	8.6175	8.57868	7.51091	8.02661	8.02515	7.51285	7.70741	7.65852	8.00015	7.97297	7.7663	7.56276	-0.292056	0.852073	0.0895432	0.999948	-0.512068	0.999972	0.382998	0.719638	-0.0724801	0.937369	-0.111531	0.999049	-0.240268	0.999646
ENSG00000114933	INO80D	protein_coding	14373	ENSMUSG00000040865	Ino80d	protein_coding	17713	7.04953	7.00154	7.0957	7.07738	7.11498	6.99268	7.15175	7.17603	7.99239	7.67681	7.7612	7.85532	7.66445	7.34216	7.92816	7.74047	9.44542	9.19261	9.32135	9.29707	9.1536	9.19851	8.99418	9.18763	6.61361	5.49106	6.08647	6.51419	6.66405	6.48468	6.19923	6.37685	6.4517	6.7933	6.88666	6.7954	6.83736	0.852088	0.366446	-0.116179	0.999948	-0.0582971	0.999972	0.148808	0.865825	0.104874	0.801601	-0.0945807	0.999049	-0.240239	0.999646
ENSG00000164576	SAP30L	protein_coding	6755	ENSMUSG00000020519	Sap30l	protein_coding	1151	4.96999	5.24242	4.85057	5.36693	5.52207	5.8156	5.4618	5.78795	5.52979	5.10743	5.28659	5.51815	5.72773	5.691	5.26547	5.72091	5.80581	6.11619	5.9428	6.12068	6.057	6.26472	5.94848	5.99509	7.8704	7.89192	7.81166	7.51712	8.07621	7.86092	7.85937	7.64971	6.90999	7.25158	6.85625	7.41276	7.75999	0.0875745	0.973383	0.0343681	0.999948	-0.44986	0.999972	-0.66125	0.642555	0.218417	0.67005	0.29269	0.999049	-0.240228	0.999646
ENSG00000104884	ERCC2	protein_coding	6450	ENSMUSG00000030400	Ercc2	protein_coding	4170	6.02713	5.90481	6.11985	5.92225	6.09311	6.07092	6.24378	6.09255	5.96091	5.94461	5.73833	5.82781	6.2303	6.12987	6.06004	6.40007	5.89688	5.82841	5.79738	5.74697	5.80031	5.46319	6.17934	5.92044	8.08853	7.84433	7.97049	7.84367	7.82725	8.06703	7.89647	7.82429	7.3345	7.67599	7.47822	7.60375	8.03901	0.245596	0.881338	-0.0961408	0.999948	-0.107925	0.999972	-0.279661	0.792742	-0.395661	0.370779	0.155214	0.999049	-0.240119	0.999646
ENSG00000167721	TSR1	protein_coding	5545	ENSMUSG00000038335	Tsr1	protein_coding	3837	9.1316	9.01868	9.2174	9.15375	8.92969	9.00631	9.0082	9.04383	9.59778	9.4096	9.40251	9.45299	9.19313	9.2422	9.29074	9.52779	8.32836	8.3088	8.29274	8.45357	8.32247	8.30814	8.62161	8.47461	10.3155	9.85408	9.7425	10.1322	10.2087	9.96279	9.74368	10.1622	9.72244	10.0638	9.61492	9.87681	9.97764	0.586287	0.533962	-0.0656743	0.999948	0.0463182	0.999972	-0.234293	0.724282	-0.211818	0.491643	-0.335438	0.999049	-0.239968	0.999646
ENSG00000143641	GALNT2	protein_coding	7743	ENSMUSG00000092329	Gm20388	protein_coding	3953	6.62316	6.79616	6.68198	7.04378	6.34371	6.84408	6.2615	6.59846	7.04114	7.16822	6.99434	6.93528	6.46188	6.75936	6.65778	6.92224	6.6715	6.7388	6.59589	6.63088	6.56138	5.89333	6.66186	6.55142	8.59841	8.62979	9.14414	7.31408	7.46816	8.37265	8.29101	8.33905	8.11361	8.45484	8.17725	8.67927	8.75962	-0.25202	0.885099	0.166892	0.999948	-0.681218	0.999972	-0.463962	0.435979	-0.328056	0.526071	0.0349939	0.999049	-0.239861	0.999646
ENSG00000070495	JMJD6	protein_coding	5969	ENSMUSG00000056962	Jmjd6	protein_coding	4698	5.66208	5.30271	5.34638	5.41091	5.27477	5.72678	5.38392	5.62571	4.86932	5.01606	5.41136	5.51431	5.07659	5.6838	5.25863	5.35957	5.04691	4.98517	5.52899	5.37825	5.79753	4.95513	5.54593	5.18231	7.88589	7.71735	7.75614	7.87035	7.97502	7.9633	7.66425	7.45559	7.21492	7.55591	7.83148	7.78057	8.18114	0.216424	0.897268	0.000664484	0.999948	-0.0957623	0.999972	-0.083449	0.952196	0.0738045	0.955637	0.291701	0.999049	-0.239627	0.999646
ENSG00000084207	GSTP1	protein_coding	1911	ENSMUSG00000038155	Gstp2	protein_coding	770	11.3454	11.3924	11.3306	11.1357	11.3662	11.6487	11.5373	11.5987	10.2522	10.3246	10.1472	10.3109	10.4909	10.1396	10.383	10.4321	12.2586	12.4637	12.4811	12.4362	13.49	12.606	12.7133	12.9353	11.0826	12.2243	11.3052	9.81612	11.6983	10.099	9.25978	9.87646	9.12982	9.47074	9.04444	9.81584	10.3253	-0.670523	0.562427	-0.0630554	0.999948	-1.27942	0.999972	-0.968392	0.171869	0.299785	0.58898	-0.533646	0.999049	-0.239551	0.999646
ENSG00000120699	EXOSC8	protein_coding	3630	ENSMUSG00000027752	Exosc8	protein_coding	4333	8.67875	8.73548	8.7763	8.54347	9.23074	8.66943	8.836	8.7037	8.52853	8.35225	8.48727	8.44874	8.61104	8.66126	8.54516	8.62936	8.23836	8.38187	8.58595	8.58242	8.38847	8.56005	8.62963	8.56126	8.81391	9.0371	8.75175	8.51509	8.57202	8.22649	8.2732	8.7927	8.26181	8.60265	8.10192	8.22017	8.3973	-0.0144222	0.994101	0.200263	0.999948	0.111766	0.999972	-0.130465	0.904312	-0.0938554	0.863276	-0.436469	0.999049	-0.239473	0.999646
ENSG00000123595	RAB9A	protein_coding	2118	ENSMUSG00000079316	Rab9	protein_coding	1749	7.53998	7.51141	7.56891	7.39349	7.44494	7.61084	7.34686	7.75297	6.98255	7.25394	7.19068	7.22221	7.47077	7.34783	7.36018	7.36468	6.81569	7.27078	7.1998	7.34537	7.3452	7.29432	7.09297	7.28514	9.88096	9.81611	8.92719	9.39699	9.83423	9.08707	8.83776	9.51436	8.83156	9.17222	9.1515	9.09268	9.32813	0.525291	0.700378	-0.0415686	0.999948	-0.101699	0.999972	0.0155092	0.990495	0.148085	0.82843	-0.593569	0.999049	-0.239289	0.999646
ENSG00000067113	PLPP1	protein_coding	2016	ENSMUSG00000021759	Plpp1	protein_coding	1750	7.77941	7.67102	7.97969	7.70889	7.86919	7.85342	7.85894	7.69235	7.85921	8.05721	7.90372	7.69441	7.7678	7.8934	8.02912	7.86047	11.2781	10.7176	11.3397	10.7459	11.5017	11.7919	11.2956	11.4922	9.4942	9.44874	8.60658	7.84582	7.99937	7.56738	7.59686	8.47321	8.24511	8.58571	8.4656	8.63694	8.0063	0.488708	0.731942	0.0752568	0.999948	0.0544388	0.999972	0.18654	0.91062	0.282238	0.397951	-0.793319	0.999049	-0.239232	0.999646
ENSG00000169756	LIMS1	protein_coding	7771	ENSMUSG00000019920	Lims1	protein_coding	4891	7.8294	7.7181	7.87204	7.68933	7.88606	8.09268	7.87121	7.93044	7.48744	7.67953	7.63271	7.58292	7.62904	8.20388	7.76574	8.08625	7.5913	7.37995	7.55997	7.4451	7.68715	7.77485	7.59653	7.5915	8.50062	8.6024	8.70978	9.16193	9.24868	8.74757	8.38101	8.54324	8.59645	8.93692	9.08353	9.34738	9.24023	-0.0901837	0.965408	0.0834579	0.999948	0.149488	0.999972	-0.133104	0.879061	0.161457	0.662711	-0.0791969	0.999049	-0.23911	0.999646
ENSG00000198498	TMA16	protein_coding	3513	ENSMUSG00000025591	Tma16	protein_coding	7641	7.64546	7.77334	7.72943	7.81756	7.74386	7.65057	7.74961	7.80159	7.43564	7.58966	7.56879	7.79161	7.75274	7.41412	7.96361	7.68281	7.50559	7.39558	7.65695	7.48647	7.39527	7.34876	7.63737	7.52818	7.56022	7.3712	7.244	7.27717	7.64461	7.51393	6.8487	7.57826	7.25802	7.59838	7.45222	7.41755	7.59871	0.32161	0.817252	-0.0856029	0.999948	-0.299349	0.999972	0.020335	0.986954	-0.18891	0.665098	-0.646526	0.999049	-0.238996	0.999646
ENSG00000179820	MYADM	protein_coding	3675	ENSMUSG00000068566	Myadm	protein_coding	4480	7.37177	7.67832	7.32515	7.37507	7.26891	8.15195	7.46526	7.71267	7.28968	7.10763	7.04465	7.29423	7.20625	7.53338	7.17237	7.57601	7.56073	6.9361	7.54182	6.81268	8.03532	9.23868	7.58873	7.82116	8.66315	8.85431	8.59503	8.64432	8.58944	8.9237	9.57607	8.14408	7.90971	8.24997	8.68325	8.77603	8.78313	0.00534717	0.997793	0.171955	0.999948	-0.121929	0.999972	-0.0177635	0.987552	1.08324	0.309516	1.51503	0.999049	-0.23889	0.999646
ENSG00000215021	PHB2	protein_coding	2499	ENSMUSG00000004264	Phb2	protein_coding	3718	9.76585	9.75492	9.73206	9.57062	9.67346	9.53343	9.80195	9.6407	9.02011	9.18249	9.17882	9.4244	9.38142	8.77098	9.28932	9.28122	9.4476	9.64245	9.4668	9.61646	9.36633	9.36575	9.54817	9.60125	10.6594	10.6991	10.8015	10.6699	10.8429	11.0779	10.4145	10.6814	9.9704	10.3105	9.72473	10.1545	10.8895	-0.0253695	0.989811	-0.126123	0.999948	-0.294151	0.999972	-0.76219	0.275157	-0.186461	0.551995	-0.183836	0.999049	-0.238751	0.999646
ENSG00000227500	SCAMP4	protein_coding	6953	ENSMUSG00000113949	Scamp4	protein_coding	2405	5.36689	5.4185	5.70197	5.45518	5.39793	5.85304	5.54844	5.87014	5.38207	5.45726	5.50904	5.21551	5.62593	5.75429	5.44434	5.64121	5.54665	5.22365	5.71836	5.49253	5.56191	5.20319	5.88289	5.70494	8.66324	8.90555	8.9162	8.49782	8.51115	8.67473	8.35612	8.35138	7.87705	8.21716	8.00995	8.44282	8.73084	-0.179711	0.920386	-0.0828804	0.999948	-0.0962024	0.999972	-0.504685	0.517462	-0.38545	0.396513	0.0877726	0.999049	-0.238744	0.999646
ENSG00000111725	PRKAB1	protein_coding	6246	ENSMUSG00000029513	Prkab1	protein_coding	3066	6.47171	6.39541	6.23898	6.14093	5.97613	6.22198	6.2983	6.2407	5.99843	5.97597	6.27587	5.78369	6.06615	5.83099	6.11417	6.15085	6.02328	5.67952	5.72933	5.71352	5.71272	5.94174	5.91169	5.78838	8.41086	8.49004	7.89477	8.03682	8.05238	8.01711	7.98784	7.9101	7.32659	7.66663	7.85209	8.05844	8.3795	0.266636	0.878564	-0.173516	0.999948	0.00525775	0.999972	-0.296334	0.762132	0.00798861	0.995071	0.160766	0.999049	-0.238672	0.999646
ENSG00000165282	PIGO	protein_coding	7209	ENSMUSG00000028454	Pigo	protein_coding	4283	5.22813	5.66153	5.34169	5.60855	5.50623	5.42002	5.60275	5.46257	5.59701	5.35239	5.27594	5.14457	5.37673	5.28202	5.4987	5.63953	5.89225	6.10222	6.09362	6.22624	5.84792	5.64073	5.7352	5.89832	7.24284	7.20074	7.5867	7.12284	6.97709	7.20444	7.41867	7.11689	7.04072	7.38051	7.00042	6.92142	7.37214	-0.102574	0.965279	-0.0786682	0.999948	0.0279072	0.999972	-0.0841208	0.958983	-0.0529569	0.949125	0.384821	0.999049	-0.238417	0.999646
ENSG00000125901	MRPS26	protein_coding	1127	ENSMUSG00000037740	Mrps26	protein_coding	4358	7.48544	7.18305	7.23812	7.29183	7.09481	7.25802	7.60085	7.31045	7.22261	7.51033	7.33367	7.36638	7.23786	7.09498	7.50919	7.52081	7.57822	7.76254	7.52262	7.70113	7.87095	7.35088	7.65682	7.63874	7.61735	7.63493	7.32637	7.66871	7.8443	7.34142	7.44701	7.71048	6.76012	7.09974	6.50392	6.91353	7.21676	0.202155	0.909973	-0.291931	0.999948	0.062137	0.999972	-0.48985	0.609137	0.000377242	0.999671	-0.180431	0.999049	-0.238259	0.999646
ENSG00000185798	WDR53	protein_coding	1797	ENSMUSG00000022787	Wdr53	protein_coding	1523	6.71989	6.67705	6.78365	6.97599	7.24436	6.795	7.14753	6.71808	6.4849	7.06784	7.04422	6.62245	7.05524	6.92655	6.98319	6.86908	7.13613	7.95705	7.39237	7.74921	7.42577	7.1685	7.59027	7.46384	7.67694	7.51859	7.43155	7.49662	7.25089	7.47804	7.35078	7.63916	7.21518	7.55435	7.28449	7.06003	8.01145	0.270871	0.89143	0.0804521	0.999948	0.127426	0.999972	-0.247143	0.91235	-0.206519	0.733026	-0.205347	0.999049	-0.23781	0.999646
ENSG00000173825	TIGD3	protein_coding	2012	ENSMUSG00000044390	Tigd3	protein_coding	2114	0.469391	0.514015	-0.379385	-0.463173	1.77754	2.21243	-0.539071	1.35537	0.288433	-0.554633	3.34659	0.146531	2.22292	-0.611526	0.205438	0.618574	-0.641623	0.2053	0.0644216	0.549081	1.4006	-1.76603	-0.815947	-0.203027	3.96837	3.7976	3.9703	4.88514	4.5173	4.91527	3.97789	4.97744	3.68011	4.01901	3.58508	3.95722	4.09213	0.145695	0.979527	1.29912	1	0.151486	0.999972	-0.362399	0.943039	0.995811	1	-0.916522	0.999049	-0.237539	0.999646
ENSG00000123416	TUBA1B	protein_coding	3574	ENSMUSG00000023004	Tuba1b	protein_coding	1875	12.678	12.7652	12.7408	12.7401	12.7071	13.0616	12.7748	12.8887	12.4817	12.6019	12.7122	12.6963	12.7851	12.6598	12.6954	12.7347	12.4133	12.5183	12.6164	12.4769	12.6505	12.2923	12.7764	12.6106	13.5029	13.3207	12.8194	13.6276	13.8299	13.4694	13.6187	13.6061	12.8672	13.206	12.6956	13.0794	13.2885	0.487889	0.65893	0.0527783	0.999948	-0.027543	0.999972	-0.412713	0.395751	-0.194602	0.585686	0.0956147	0.999049	-0.237453	0.999646
ENSG00000128513	POT1	protein_coding	5897	ENSMUSG00000029676	Pot1a	protein_coding	8669	6.95146	6.93708	7.06362	6.72019	7.09655	6.62224	7.17402	6.7436	6.31828	6.61512	6.50219	6.77757	6.44416	6.4989	6.69026	6.63961	6.63675	6.75724	6.82368	6.75484	6.84172	6.72428	6.95913	6.8511	6.99806	7.098	7.17903	6.78785	6.95037	7.07182	6.4094	7.21603	6.96517	7.30399	6.91395	6.8893	7.03535	-0.0743268	0.971396	-0.103236	0.999948	-0.2228	0.999972	0.0287262	0.982927	-0.100435	0.862726	-0.723595	0.999049	-0.237449	0.999646
ENSG00000198000	NOL8	protein_coding	8056	ENSMUSG00000021392	Nol8	protein_coding	9057	8.02542	8.12729	8.18619	8.17473	8.18267	8.05899	8.24821	8.01125	8.30867	8.13655	8.06585	8.01777	8.01084	8.03	8.03848	7.98637	7.9615	7.98768	8.1884	8.04948	7.95312	7.80476	8.20429	7.9866	8.02613	7.48427	7.2425	7.97481	8.02372	7.41283	7.48562	8.27625	8.09824	8.43704	8.05744	7.9991	7.97675	0.73009	0.386424	-0.020336	0.999948	0.232807	0.999972	0.147944	0.862529	-0.197494	0.568941	-0.707596	0.999049	-0.237435	0.999646
ENSG00000105053	VRK3	protein_coding	9796	ENSMUSG00000002205	Vrk3	protein_coding	6744	5.01872	4.68166	4.6946	4.78465	4.60946	4.92886	4.93225	4.86622	4.95324	4.86916	4.15547	4.97149	4.87795	4.70482	4.38948	4.73873	4.69687	4.74829	5.00968	4.86543	4.63537	4.89585	5.01423	4.66823	6.25218	6.21426	6.31614	5.91503	6.02358	6.1027	6.53542	6.27434	6.37257	6.71119	6.55383	6.64019	6.75193	0.0522314	0.983566	-0.12937	0.999948	-0.146745	0.999972	-0.064479	0.961701	-0.0506237	0.963473	0.344113	0.999049	-0.237257	0.999646
ENSG00000127580	WDR24	protein_coding	3570	ENSMUSG00000025737	Wdr24	protein_coding	3432	4.70819	4.73112	4.25275	4.35339	4.53521	4.36698	4.95556	4.65736	4.76492	3.66247	4.23918	3.8428	4.17989	4.36854	3.28503	4.11321	4.50836	4.66341	5.00531	4.73674	4.66077	4.21403	5.12494	4.37907	7.02045	7.21123	6.91759	7.10626	7.02768	6.96777	7.23867	7.17959	6.91624	7.25484	6.84853	7.08761	7.55656	0.0221135	0.9922	-0.369186	0.999948	0.111809	0.999972	-0.412704	0.719638	-0.325321	0.791769	0.142118	0.999049	-0.237236	0.999646
ENSG00000174485	DENND4A	protein_coding	10623	ENSMUSG00000053641	Dennd4a	protein_coding	16643	4.63876	5.12475	4.92748	5.13634	5.31565	5.11937	4.72578	5.02097	5.25427	4.90286	5.42849	5.04982	5.16426	5.13264	4.69977	5.00381	6.01588	6.00693	5.78287	6.01278	6.08758	6.50414	5.60693	5.86205	3.09662	3.87385	5.18067	4.58384	4.61011	5.05927	3.93349	3.84975	3.4363	3.77486	4.40762	4.2787	3.83773	-1.52758	0.151246	0.332284	0.999948	-0.270446	0.999972	0.410295	0.771991	0.597541	0.0902071	0.166771	0.999049	-0.237191	0.999646
ENSG00000241404	EGFL8	protein_coding	2621	ENSMUSG00000015467	Egfl8	protein_coding	1761	5.85609	5.67169	5.46795	5.92352	5.66907	6.0636	5.58724	5.98511	6.06682	5.50682	5.86632	5.98421	5.56632	5.88963	5.68193	6.06152	5.54675	5.76633	5.6018	5.40281	5.66297	5.57358	5.84696	5.72837	5.32924	6.19869	5.24947	5.47065	5.24031	4.97338	5.43851	5.70815	5.1605	5.49891	4.98953	5.29675	5.18759	-0.384894	0.897268	0.0723203	0.999948	0.364731	0.999972	-0.175249	0.961332	-0.147577	0.887634	-0.186611	0.999049	-0.237043	0.999646
ENSG00000065911	MTHFD2	protein_coding	4870	ENSMUSG00000005667	Mthfd2	protein_coding	3487	9.35649	9.7559	9.35585	9.15104	10.2429	9.25047	10.0625	9.33215	8.87268	8.7811	8.80162	8.78562	8.671	8.96024	9.04909	8.86357	8.4005	8.27652	8.62439	8.31454	9.14212	9.3165	9.09982	9.18034	9.57706	10.4463	10.5733	10.499	10.6618	11.4566	7.83202	8.87791	8.38798	8.72622	8.14942	7.99154	8.80841	-0.868131	0.234874	0.0828334	0.999948	-0.617287	0.999972	-0.226269	0.878444	0.115725	0.795545	-0.962865	0.999049	-0.23687	0.999646
ENSG00000196465	MYL6B	protein_coding	3259	ENSMUSG00000039824	Myl6b	protein_coding	1847	7.41745	7.62557	7.50224	7.71139	7.56556	8.05734	7.33118	7.70669	7.27211	7.39342	7.65079	7.62066	7.57878	7.48058	7.44922	7.58337	7.63124	7.60753	8.14011	7.54212	8.01011	7.81662	7.84361	8.06696	6.58238	7.00437	6.44888	4.71736	4.29705	4.82904	5.73399	5.93026	6.18901	6.52722	6.18796	6.84945	7.53789	-0.0919892	0.975115	0.292421	0.999948	0.124074	0.999972	-0.96606	0.441593	-0.0242396	0.975241	-0.113238	0.999049	-0.236844	0.999646
ENSG00000137310	TCF19	protein_coding	3538	ENSMUSG00000050410	Tcf19	protein_coding	1782	6.46244	6.79247	6.58767	7.04895	7.05423	6.90592	6.89455	6.67549	7.02102	7.0362	7.25217	7.11686	7.10287	6.9006	7.48917	7.26097	7.714	8.07574	8.01499	8.19284	7.81512	7.78599	7.77276	7.6883	6.35844	7.29201	7.66476	5.76905	5.79353	6.56557	6.27621	6.5794	6.2407	6.5789	6.95979	6.44546	6.78751	-1.07094	0.307919	0.184876	0.999948	-0.468889	0.999972	0.41231	0.806592	0.0922786	0.870702	-0.220163	0.999049	-0.236844	0.999646
ENSG00000032742	IFT88	protein_coding	6111	ENSMUSG00000040040	Ift88	protein_coding	4628	6.00616	5.8596	6.05126	5.9839	5.88901	6.07562	6.05782	5.86111	6.26686	5.9194	5.92781	6.01136	6.38685	6.5866	6.02051	6.33772	6.13064	5.64692	5.92517	5.95006	5.34729	5.31067	6.05295	5.93229	6.44511	6.20324	6.034	6.53609	6.68151	6.55339	6.59845	6.84968	6.81395	7.15207	6.98785	7.02887	7.04578	0.39526	0.808174	0.0144434	0.999948	-0.0783714	0.999972	0.0291065	0.98485	-0.641661	0.0472941	-0.168198	0.999049	-0.236759	0.999646
ENSG00000117859	OSBPL9	protein_coding	9523	ENSMUSG00000028559	Osbpl9	protein_coding	7006	7.57423	7.36531	7.53896	7.48757	7.62045	7.56881	7.5185	7.3735	7.5395	7.52338	7.52116	7.43318	7.6502	7.74001	7.66309	7.62055	8.03594	7.97932	7.97329	8.13337	8.18986	8.4011	7.88158	7.75386	7.58827	8.10827	7.80492	6.85388	7.10308	7.00219	7.24487	7.35981	7.55662	7.89467	7.85242	7.8995	7.967	-0.30282	0.831847	0.139081	0.999948	-0.195649	0.999972	-0.0024737	0.997238	0.505453	0.0311608	-0.0319081	0.999049	-0.236687	0.999646
ENSG00000164117	FBXO8	protein_coding	2810	ENSMUSG00000038206	Fbxo8	protein_coding	5476	4.91819	5.11954	5.73859	5.00908	5.69932	5.62773	5.42193	5.15883	5.40641	4.66387	5.42104	5.45901	5.11021	5.22846	5.67769	5.63913	6.22516	6.49154	6.47122	6.55899	6.58637	6.27559	6.43003	6.34846	6.54399	6.24549	5.65855	6.19694	6.31741	6.18751	6.0416	6.24135	5.88214	6.22018	5.73711	5.97454	5.67132	0.641425	0.624658	0.359769	0.999948	-0.0525334	0.999972	-0.0158348	0.99368	0.0673912	0.945496	-0.116708	0.999049	-0.236669	0.999646
ENSG00000126067	PSMB2	protein_coding	4843	ENSMUSG00000028837	Psmb2	protein_coding	1204	8.95617	8.93237	8.94767	8.84793	8.72782	8.98078	8.87928	8.87273	8.92052	8.95617	8.81203	8.95541	8.98846	8.73959	8.83903	8.8538	8.44976	8.54073	8.67059	8.55871	8.5589	8.53655	8.54432	8.66156	11.0813	11.1254	10.7701	11.1268	11.132	10.7937	11.0876	10.9333	10.5906	10.9286	10.5132	10.8424	10.9883	0.196936	0.902396	-0.0250378	0.999948	0.16008	0.999972	-0.324966	0.615518	-0.034423	0.953405	0.237252	0.999049	-0.236631	0.999646
ENSG00000105321	CCDC9	protein_coding	3845	ENSMUSG00000041375	Ccdc9	protein_coding	5507	4.0586	3.86506	3.44115	3.9244	3.71766	3.86304	3.73603	3.22837	3.44154	3.51101	4.05269	3.63844	3.79106	3.5834	3.62864	4.16535	3.00899	3.44087	3.88496	3.27769	4.18507	3.3657	4.10768	3.47733	6.90059	6.84927	6.40307	6.82778	6.96256	6.82624	7.07982	7.00454	6.65732	6.99527	6.97503	7.19144	7.08658	0.333514	0.833961	0.280713	0.999948	-0.0637946	0.999972	-0.0866316	0.950149	0.0193577	0.994223	0.158313	0.999049	-0.236585	0.999646
ENSG00000186166	CCDC84	protein_coding	5105	ENSMUSG00000043923	Ccdc84	protein_coding	4156	9.76726	9.64343	9.84481	9.56205	9.40963	9.52593	9.49323	9.57671	9.32615	9.35001	9.45887	9.50456	9.3045	9.10386	9.34849	9.29164	9.16738	9.24464	9.42115	9.29238	8.87484	9.02864	9.46008	9.19558	7.1871	7.44101	7.40521	7.08207	7.29697	6.98869	6.9489	7.16269	7.08415	7.42189	6.99157	7.06026	7.39341	-0.167384	0.928929	-0.0747555	0.999948	-0.0625908	0.999972	-0.165443	0.906082	-0.355398	0.214441	-0.130757	0.999049	-0.236378	0.999646
ENSG00000213638	ADAT3	protein_coding	2237	ENSMUSG00000035370	Adat3	protein_coding	4520	2.63838	3.26797	3.16812	2.19125	1.03964	2.90749	2.30799	1.52436	0.135498	1.87739	2.69115	1.57856	2.35949	1.55747	1.85986	1.68803	2.90588	2.22229	1.71884	2.61854	1.83263	0.665997	2.20104	2.45139	7.95057	8.12976	8.21303	7.79005	7.83317	7.94125	7.69015	7.6839	7.19289	7.53043	7.3339	7.77813	8.04454	-0.154758	0.930988	0.2845	1	-0.0963361	0.999972	-0.504244	0.488341	-0.977061	1	0.0892889	0.999049	-0.236172	0.999646
ENSG00000149262	INTS4	protein_coding	6074	ENSMUSG00000025133	Ints4	protein_coding	7038	6.8866	6.92281	6.72009	6.8765	6.86066	6.81415	6.95172	6.52954	7.0186	6.62943	7.14287	6.80518	6.85344	6.76312	6.98863	6.79934	7.14806	6.89205	6.93188	6.98849	6.81221	6.80612	7.04331	6.94105	8.24414	8.12059	7.85811	7.66039	7.80077	7.39332	7.80922	8.1213	7.94431	8.28183	8.18379	7.98771	8.04176	0.321582	0.814055	0.0731679	0.999948	0.0558543	0.999972	0.247519	0.734658	-0.160654	0.718083	-0.229045	0.999049	-0.236154	0.999646
ENSG00000178149	DALRD3	protein_coding	3682	ENSMUSG00000019039	Dalrd3	protein_coding	2458	6.84546	6.75068	6.95333	6.78909	6.64715	6.83242	6.60588	6.76891	6.8719	6.98714	7.13546	6.91492	7.16982	6.86534	6.90723	7.29874	6.89591	7.12134	6.84002	7.15025	6.99907	6.95082	7.023	7.19424	8.80134	8.9435	8.57019	8.73372	8.66757	8.28803	8.74712	8.94976	8.74299	9.08036	8.31699	8.94071	9.10882	0.107219	0.957933	0.0451884	0.999948	0.250361	0.999972	-0.631177	0.285316	-0.115146	0.855168	-0.119601	0.999049	-0.236	0.999646
ENSG00000136522	MRPL47	protein_coding	1370	ENSMUSG00000037531	Mrpl47	protein_coding	4419	9.39235	9.58811	9.44186	9.45323	9.20646	9.507	9.41626	9.48158	9.02528	9.19949	9.52782	9.31201	9.41319	8.89713	9.30679	9.20645	8.82572	9.08168	8.73782	8.90444	9.13663	8.87323	9.00997	9.12786	9.05248	9.12847	8.55041	8.96379	9.03287	8.48358	8.34286	8.78551	8.22309	8.56042	7.99998	7.99577	8.23237	0.262406	0.87293	-0.0932032	0.999948	0.187441	0.999972	-0.0396982	0.977186	-0.0411223	0.955637	-0.359618	0.999049	-0.235958	0.999646
ENSG00000125447	GGA3	protein_coding	6640	ENSMUSG00000020740	Gga3	protein_coding	6245	6.30526	6.2672	6.10263	6.37652	6.4096	6.04139	6.51645	6.31581	6.10116	5.9802	6.24393	6.13134	6.08198	5.8508	6.41066	6.23587	6.29404	6.46003	6.40796	6.61225	5.92598	6.19441	6.72124	6.61358	7.79796	7.85937	8.06392	7.60576	7.64457	7.59778	7.69333	7.6458	7.21285	7.54997	7.1421	7.43178	7.69451	-0.102745	0.960089	-0.190041	0.999948	-0.0121848	0.999972	-0.3477	0.674286	-0.574244	0.0650821	0.130565	0.999049	-0.235756	0.999646
ENSG00000277957	SENP3-EIF4A1	protein_coding	3519	ENSMUSG00000005204	Senp3	protein_coding	3632	11.2766	11.3518	11.4516	11.3185	11.0607	11.4708	11.2903	11.3845	11.0793	11.0722	11.2272	11.2207	11.2657	10.9729	11.2318	11.3405	11.3869	11.5334	11.5678	11.6093	11.5118	11.1879	11.6033	11.5574	10.563	10.412	10.1777	10.2091	10.7228	10.1474	9.7153	10.2832	9.81754	10.1546	9.75371	9.98205	10.3705	0.335632	0.795792	-0.0677099	0.999948	-0.246863	0.999972	-0.355632	0.61168	-0.202559	0.526071	-0.48485	0.999049	-0.235723	0.999646
ENSG00000161956	SENP3	protein_coding	3668	ENSMUSG00000005204	Senp3	protein_coding	3632	5.69049	5.80752	5.76548	6.01919	5.83401	6.0465	5.58325	6.05886	5.76192	6.10257	5.7678	6.23436	6.31591	5.59893	5.587	5.87461	5.88433	6.22158	5.95961	5.93696	5.97165	6.26545	6.16318	6.42246	10.563	10.412	10.1777	10.2091	10.7228	10.1474	9.7153	10.2832	9.81754	10.1546	9.75371	9.98205	10.3705	0.335632	0.795792	0.0958122	0.999948	-0.246863	0.999972	-0.355632	0.61168	-0.146397	0.864891	-0.48485	0.999049	-0.235723	0.999646
ENSG00000127241	MASP1	protein_coding	13161	ENSMUSG00000022887	Masp1	protein_coding	9833	2.00775	2.35904	1.91105	1.68524	1.80494	1.08782	1.60934	1.85525	1.97118	1.78019	2.07312	1.48136	1.86699	0.585798	2.08083	1.60945	1.5557	1.35371	1.71241	1.00944	1.10608	1.07899	1.05945	1.33533	-3.67555	-1.74198	-1.77092	-1.50244	-0.115394	-0.663137	2.55243	-0.157751	2.66239	2.99929	1.36743	1.88767	1.13751	-1.8508	1	-0.257613	0.999948	-1.12763	1	-0.115817	0.984291	-0.0920082	0.970594	2.79319	0.999049	-0.235539	0.999646
ENSG00000126215	XRCC3	protein_coding	7507	ENSMUSG00000021287	Xrcc3	protein_coding	2750	4.99605	4.99811	4.9878	5.01226	4.97947	4.6056	4.94503	4.87361	5.03268	4.44058	4.53943	4.62196	4.4843	4.40773	4.69815	4.6809	4.79862	4.53451	4.55713	4.86541	4.75524	4.54382	4.71071	4.69827	6.90074	7.01905	7.4336	6.49058	6.74271	6.82154	6.66294	6.77731	6.50059	6.83749	6.26895	6.63978	7.0084	-0.280055	0.886752	-0.113477	0.999948	-0.290278	0.999972	-0.487482	0.715207	-0.0322029	0.9775	-0.0313319	0.999049	-0.235537	0.999646
ENSG00000182578	CSF1R	protein_coding	5151	ENSMUSG00000024621	Csf1r	protein_coding	4885	-0.886831	0.965148	-0.150645	-1.8194	-0.578681	0.534276	1.10471	-0.00085382	-1.06779	-0.325893	-2.0971	-0.209691	-2.30323	1.03225	0.434178	-1.32261	1.58712	1.17101	0.0301274	1.85582	-0.218652	2.73573	1.99776	0.440751	5.37811	5.86721	5.41328	5.4552	5.41744	5.46413	5.68342	5.4695	5.44715	5.78386	5.43559	5.75371	5.81354	-0.203141	0.930051	-0.574103	1	0.0163514	0.999972	-0.269649	0.870398	0.557942	0.884897	0.29695	0.999049	-0.235347	0.999646
ENSG00000146072	TNFRSF21	protein_coding	3595	ENSMUSG00000023915	Tnfrsf21	protein_coding	3626	8.71817	8.89703	8.92024	9.10992	8.96532	9.57719	8.98222	9.34456	8.65442	8.65103	8.9236	8.71962	8.75188	9.46325	8.65116	8.9503	9.8917	11.2228	10.2008	11.464	10.7899	9.98321	9.87025	9.96839	8.14416	7.7812	7.74113	7.1942	7.22271	7.62957	6.62657	6.4016	6.29216	6.62888	6.00912	6.24549	6.74669	0.451673	0.717482	0.118906	0.999948	-0.247721	0.999972	-0.428861	0.76279	0.536192	0.165598	0.308006	0.999049	-0.235347	0.999646
ENSG00000120662	MTRF1	protein_coding	3841	ENSMUSG00000022022	Mtrf1	protein_coding	2413	5.94593	6.27465	6.20346	6.24783	6.25408	6.47728	6.256	6.2427	5.91017	6.17785	6.19046	6.15032	6.84806	6.2694	6.43246	6.0723	5.52356	5.27245	5.41697	5.24072	5.79568	5.2898	5.97912	5.43398	6.501	6.44133	6.44076	6.50736	6.27287	6.31363	5.83887	6.61799	6.26849	6.60488	6.70502	6.3118	6.62375	0.127883	0.962528	0.112785	0.999948	0.216139	0.999972	0.307941	0.859443	-0.149703	0.895231	-0.696083	0.999049	-0.235028	0.999646
ENSG00000172113	NME6	protein_coding	7258	ENSMUSG00000032478	Nme6	protein_coding	2088	6.54029	6.11428	6.377	6.24047	6.43967	6.24901	6.34808	6.21523	6.19571	6.19061	5.87986	6.12531	6.38693	6.15958	6.41789	6.25413	6.54361	6.59037	6.54664	6.54989	6.30232	6.31376	6.3911	6.68243	7.75225	8.28795	7.96443	7.42656	7.65063	7.52445	7.82801	8.19324	7.54108	7.87718	7.35919	7.62049	8.00141	-0.308976	0.852315	0.0565022	0.999948	-0.157955	0.999972	-0.384785	0.747962	-0.214561	0.649404	-0.282188	0.999049	-0.234736	0.999646
ENSG00000123983	ACSL3	protein_coding	7240	ENSMUSG00000032883	Acsl3	protein_coding	4357	8.09878	8.28871	8.12198	8.27537	8.5455	8.30992	8.54357	8.29999	8.79918	8.83581	8.7906	8.85472	8.88555	8.82767	8.89772	8.85381	8.26507	8.323	8.28919	8.32682	8.33951	8.52744	8.26447	8.06856	9.09213	9.35663	9.59536	9.06578	8.89951	9.31793	10.1509	9.24376	9.89363	10.2297	9.6103	9.85479	9.70355	-0.324722	0.814174	-0.00178536	0.999948	-0.0586668	0.999972	-0.0928603	0.923632	0.291873	0.349842	0.990132	0.999049	-0.234713	0.999646
ENSG00000158042	MRPL17	protein_coding	2276	ENSMUSG00000030879	Mrpl17	protein_coding	7605	8.53231	8.36128	8.78704	8.55863	8.12323	8.64336	8.60949	8.80503	8.26538	8.65551	8.27355	8.68634	8.4582	8.36795	8.59552	8.49237	8.20565	8.55881	8.49203	8.49188	8.37924	8.32406	8.67152	8.51695	7.46331	7.5215	6.95511	7.34296	7.75425	7.19794	7.1364	7.39946	6.72171	7.05755	6.59737	7.07072	7.5097	0.275472	0.87008	-0.312876	0.999948	-0.151631	0.999972	-0.629538	0.389628	-0.221731	0.551995	-0.180022	0.999049	-0.234474	0.999646
ENSG00000173214	MFSD4B	protein_coding	5958	ENSMUSG00000038528	Mfsd4b5	protein_coding	6027	6.37487	6.37827	6.60131	6.53668	6.76593	6.53131	6.48345	6.52726	6.23003	5.72466	6.30764	5.81874	6.20104	6.23167	6.37056	5.98705	7.99308	7.90706	8.07471	7.95347	8.01432	8.01428	8.00048	7.91728	1.27856	-1.62075	0.742626	0.373677	-0.257199	1.04305	-0.0837737	-1.03652	0.544153	0.879513	0.373179	0.936744	0.843703	1.30063	1	0.140325	0.999948	-0.178708	1	-0.439305	1	0.0777865	0.877546	1.03576	0.999049	-0.234002	0.999646
ENSG00000177459	ERICH5	protein_coding	1761	ENSMUSG00000044726	Erich5	protein_coding	2383	-0.338374	-0.29375	0.81285	1.31402	2.19217	3.33066	-0.346835	1.5476	3.06563	1.22256	1.45136	1.92373	2.41515	2.58071	1.39767	2.68528	5.1052	5.01225	4.78022	4.67992	5.09534	4.55549	4.73384	6.0336	1.3693	1.88784	1.27393	0.864341	1.92946	1.72964	1.61746	1.0391	1.88281	2.21817	1.82732	2.0344	2.5974	-0.16255	1	1.96408	1	-0.96276	1	-0.436642	1	-0.668376	0.585686	0.661369	0.999049	-0.234002	0.999646
ENSG00000125998	FAM83C	protein_coding	3145	ENSMUSG00000074647	Fam83c	protein_coding	3972	-1.17504	-1.13041	-1.02381	-1.1076	-1.45185	-1.75393	0.401462	-1.28906	-1.356	-1.19906	-1.38531	-1.4979	0.408563	-1.25596	-1.43899	-1.61082	-1.28605	-1.43913	-1.58001	-1.68031	-1.82879	-1.41046	-1.46038	-1.84746	1.88014	0.980824	-1.46315	1.39029	1.19237	0.355122	0.0323739	2.06755	1.14573	1.48109	1.19715	-0.577158	-0.139685	1.77589	1	-1.39689	1	0.574718	1	1.61696	1	0.0769094	1	-1.95214	0.999049	-0.234002	0.999646
ENSG00000184500	PROS1	protein_coding	4429	ENSMUSG00000022912	Pros1	protein_coding	4088	4.88563	5.70658	4.97412	4.84142	5.96712	5.95182	5.5987	6.09353	3.90497	4.69933	4.34959	3.84107	5.17203	5.25012	4.57488	4.76563	7.83841	8.26047	7.86859	8.41167	8.9335	8.55197	7.47824	7.75402	5.13758	6.98914	7.30749	4.0492	2.30285	4.80188	6.98407	6.99384	8.45514	7.29074	8.55832	8.25987	8.57901	-1.9572	0.00163057	0.0845502	0.999948	-0.0100391	0.999972	0.209607	0.827788	1.14955	4.89098e-07	0.0732571	0.999049	1.26576	0.999646
ENSG00000119559	C19orf25	protein_coding	5111	ENSMUSG00000020133	2310011J03Rik	protein_coding	1649	3.9824	3.56136	4.25292	3.89229	4.30703	3.92056	3.94884	3.40271	2.69835	3.30984	3.64207	3.82392	3.91747	2.43582	3.90486	3.2122	3.94414	4.47503	3.78554	3.72767	4.21213	3.84319	4.16101	3.87826	7.84007	7.38865	6.91886	7.31201	7.45059	7.06818	7.71681	7.28179	7.05786	7.39322	6.73488	7.29598	7.40285	0.744456	0.556736	0.417341	0.999948	0.0478693	0.999972	-0.536735	0.686278	0.0312748	0.986279	0.518058	0.999049	-0.233995	0.999646
ENSG00000163312	HELQ	protein_coding	3713	ENSMUSG00000035266	Helq	protein_coding	5069	6.43718	6.46926	6.49821	6.68629	6.63055	6.55729	6.8716	6.3843	6.40448	6.22675	6.22692	6.37632	6.56564	6.44703	6.43523	6.49838	6.63429	6.74761	6.42364	6.83171	6.72935	6.58842	6.72216	6.72359	7.15074	6.74012	7.26049	7.21338	7.40193	7.10482	6.70955	7.06288	6.31745	6.65281	6.40646	6.10075	6.2687	0.185889	0.928158	-0.0623883	0.999948	-0.0415245	0.999972	0.298189	0.813743	-0.0419637	0.959478	-0.270299	0.999049	-0.233995	0.999646
ENSG00000096384	HSP90AB1	protein_coding	2980	ENSMUSG00000023944	Hsp90ab1	protein_coding	2999	13.8374	13.7025	13.9821	13.8444	13.5371	13.6885	13.7117	13.6709	13.8614	13.7688	13.8296	13.8919	13.8358	13.7252	13.9497	14.0169	13.4546	13.4324	13.4911	13.4288	13.2133	12.9792	13.4895	13.3118	15.274	15.0134	14.7017	15.1297	15.2975	15.0413	14.998	15.1583	14.2705	14.6058	14.3175	14.339	14.5134	0.481483	0.646067	-0.0854181	0.999948	-0.0404097	0.999972	-0.0321232	0.97363	-0.282302	0.272326	-0.0772357	0.999049	-0.233958	0.999646
ENSG00000183155	RABIF	protein_coding	2430	ENSMUSG00000042229	Rabif	protein_coding	2861	7.24691	7.74153	7.37066	7.68657	7.40003	7.58684	7.06512	7.51349	7.26877	7.11556	6.99242	6.98795	7.05213	7.33532	6.44881	7.28092	7.96257	8.35714	8.15842	8.49754	8.03316	8.32359	7.53744	7.93192	8.56191	8.74304	8.30021	7.90438	8.10682	7.87043	7.82042	8.03275	7.66164	7.99684	7.87297	7.99773	8.21753	0.0993489	0.964091	0.182029	0.999948	-0.0835843	0.999972	-0.159712	0.898078	0.462241	0.251626	-0.129301	0.999049	-0.233829	0.999646
ENSG00000130165	ELOF1	protein_coding	4173	ENSMUSG00000013822	Elof1	protein_coding	1702	8.25771	8.1	8.25291	8.25421	8.04701	8.23679	8.14488	8.16555	7.87441	7.96656	7.44746	7.87871	7.97639	7.64208	7.81654	7.82978	7.26012	7.09242	7.58561	7.21544	7.59132	6.66734	7.14562	7.45015	8.18128	8.04581	7.90159	8.62787	8.49538	8.30568	8.70457	8.57994	8.12102	8.45618	7.82188	8.21786	8.64824	0.276523	0.877076	-0.018556	0.999948	0.229315	0.999972	-0.547441	0.578358	-0.0931011	0.93199	0.207669	0.999049	-0.233792	0.999646
ENSG00000077463	SIRT6	protein_coding	2787	ENSMUSG00000034748	Sirt6	protein_coding	2785	3.69975	4.59852	4.19493	4.02094	4.39492	4.57016	4.69129	4.55771	4.0278	3.29721	3.5964	3.4838	3.83084	2.91839	3.86464	3.84893	4.01758	3.90514	3.91627	4.30139	3.96027	3.78625	4.14024	3.99932	7.80082	8.06287	7.76328	6.70122	7.18569	6.76616	6.99412	7.15049	6.93714	7.27194	6.81487	6.71639	7.35891	-0.046459	0.983604	-0.148151	0.999948	-0.281913	0.999972	-0.178039	0.926684	-0.174863	0.925019	-0.073332	0.999049	-0.233432	0.999646
ENSG00000117697	NSL1	protein_coding	4091	ENSMUSG00000062510	Nsl1	protein_coding	5303	7.68158	7.65258	7.68425	7.7633	7.34118	6.96996	7.52722	7.27991	7.68035	7.60145	7.73714	7.64234	7.4845	7.00851	7.56963	7.3783	7.15154	7.37623	7.36253	7.56783	7.02783	6.46989	7.42936	7.07007	7.15043	7.17121	7.4895	7.06258	7.07921	7.05712	6.5175	7.05099	6.47698	6.81173	6.43433	6.8865	6.95433	-0.12626	0.954502	-0.248942	0.999948	-0.00248438	0.999972	-0.407761	0.654636	-0.469385	0.300152	-0.450448	0.999049	-0.233385	0.999646
ENSG00000168743	NPNT	protein_coding	6117	ENSMUSG00000040998	Npnt	protein_coding	5026	0.672552	-0.505216	-0.398617	-0.0673671	-0.411615	-2.7137	-1.14326	1.45161	-0.315761	-1.15883	-0.0231424	1.00177	-2.5512	-2.21572	0.186206	-1.57058	0.339145	1.92303	0.267583	1.35992	1.21145	-0.785263	-0.420141	2.44071	3.80046	4.34172	4.81201	5.04321	4.74899	5.43811	5.97823	6.17193	8.64801	8.98246	7.79171	8.63468	8.82865	-0.73695	0.714358	-1.84356	1	-0.0972941	0.999972	-0.864032	0.0452082	-1.11599	0.715483	-0.110661	0.999049	-0.23309	0.999646
ENSG00000162377	COA7	protein_coding	4165	ENSMUSG00000048351	Coa7	protein_coding	3851	8.06176	8.14908	8.3208	8.16486	8.0148	7.9931	8.09072	8.07055	8.15164	7.9212	7.80189	7.90742	7.87367	7.70073	7.79238	7.97403	7.75163	7.79405	7.72209	7.93819	7.47848	7.46621	7.70042	7.71307	7.10101	7.09423	6.1925	6.70794	7.15719	6.63922	7.29424	7.3668	7.13287	7.46717	6.88151	7.08953	7.39198	0.472691	0.781766	-0.0845626	0.999948	-0.204572	0.999972	-0.28784	0.802904	-0.211883	0.5595	0.0104742	0.999197	-0.232928	0.999646
ENSG00000116711	PLA2G4A	protein_coding	2875	ENSMUSG00000056220	Pla2g4a	protein_coding	6391	4.8371	4.24701	3.91304	4.63661	4.3215	3.18292	4.2314	3.79463	3.29706	1.5154	3.49908	3.48958	1.99749	1.19547	3.33436	1.32604	0.428407	3.0123	1.13445	1.90862	1.47064	1.8065	0.254084	0.867004	2.61846	4.07601	2.93813	5.29408	4.89851	4.6839	2.75219	4.87134	4.76941	5.10366	4.78043	4.92649	5.43341	-0.907987	0.717117	-0.177714	0.999948	0.504808	0.999972	-0.341994	0.850288	1.07452	1	-2.03612	0.999049	-0.232893	0.999646
ENSG00000010818	HIVEP2	protein_coding	10682	ENSMUSG00000015501	Hivep2	protein_coding	13720	6.07493	6.42521	5.9091	6.41144	6.6774	6.72995	6.2398	6.2346	4.96742	3.99108	5.07465	5.07344	5.24443	4.67348	5.90809	5.30109	4.51214	4.73934	4.03965	4.76509	4.53128	4.98284	3.84166	4.75482	2.27013	1.44041	2.44894	4.29311	3.39398	4.01891	4.80169	2.5493	3.51389	3.84802	4.98947	4.69339	3.17631	0.286485	0.941851	0.458709	0.362425	0.547309	0.999972	0.93812	0.590135	0.429927	0.590658	2.33541	0.999049	-0.232769	0.999646
ENSG00000197872	FAM49A	protein_coding	5448	ENSMUSG00000020589	Fam49a	protein_coding	12596	4.18204	4.32485	3.57584	4.18719	5.1478	4.76628	4.23329	4.65974	5.32707	5.08509	5.48024	5.73734	6.06711	5.67248	6.02573	5.74626	1.24321	1.09013	0.79725	1.69695	-0.0364918	2.32043	0.331919	1.26677	3.37657	2.56372	2.82601	5.11184	5.71057	4.9796	4.4248	4.81092	5.57522	5.9093	5.95958	5.7894	5.59787	0.737855	0.710397	0.499265	0.999948	-0.268324	0.999972	0.34088	0.719987	0.749479	0.821835	-0.303087	0.999049	-0.232715	0.999646
ENSG00000165792	METTL17	protein_coding	4449	ENSMUSG00000004561	Mettl17	protein_coding	3970	6.85982	6.38597	6.8508	6.6063	6.65506	6.60363	6.63349	6.5234	6.20428	6.64924	6.80077	6.82505	6.43952	6.41855	6.42691	6.64698	6.32727	6.34585	6.39125	6.46312	6.36428	6.26155	6.6204	6.44003	7.47214	6.97024	6.68732	6.99588	7.14471	6.65353	6.65369	7.05228	6.52439	6.85843	6.57787	6.66515	6.81988	0.709796	0.498528	0.0420895	0.999948	0.0845056	0.999972	-0.0878239	0.956719	-0.196903	0.716773	-0.315558	0.999049	-0.23268	0.999646
ENSG00000105669	COPE	protein_coding	2885	ENSMUSG00000055681	Cope	protein_coding	3353	5.57881	5.57904	5.3486	5.58674	5.50553	5.99261	5.68246	5.80121	5.33835	5.13488	5.14857	5.27045	5.40342	5.40769	5.27046	5.45619	5.98818	6.08624	5.8754	6.25796	6.37252	5.70838	6.25657	6.05839	8.0453	8.20538	8.19277	7.87946	7.88341	8.20933	8.13849	8.11629	7.69696	8.03094	7.75574	8.01155	8.57396	-0.0854517	0.967506	0.0190626	0.999948	-0.176498	0.999972	-0.483904	0.605353	-0.0695045	0.95568	0.105242	0.999049	-0.232614	0.999646
ENSG00000123600	METTL8	protein_coding	10074	ENSMUSG00000041975	Mettl8	protein_coding	5594	6.9512	6.8103	6.93512	6.89939	6.54812	6.64471	6.77362	6.8548	7.26828	7.08866	7.07218	7.27071	7.02253	6.90217	7.23575	6.95523	6.10858	6.42826	6.35336	6.3698	6.06725	6.00543	6.5219	6.65915	5.76025	5.67168	5.47746	5.11221	5.5999	5.63955	5.78249	5.9414	5.15951	5.49343	5.5324	5.66128	5.83879	0.254168	0.899429	-0.2255	0.999948	-0.505345	0.999972	-0.141437	0.941462	-0.534355	0.0276986	-0.0758833	0.999049	-0.232553	0.999646
ENSG00000166508	MCM7	protein_coding	4386	ENSMUSG00000029730	Mcm7	protein_coding	4426	8.32811	8.45583	8.55027	8.49603	8.29592	8.44746	8.38378	8.56089	8.69066	8.68194	8.64759	8.83283	8.87635	8.70714	8.89093	8.93931	8.38385	8.45062	8.41284	8.15952	8.15285	8.05074	8.59894	8.58259	10.7429	10.9005	10.6357	10.7691	11.0044	10.8011	10.9008	11.0244	10.5143	10.8482	10.4433	10.6506	10.9889	0.0413887	0.983604	-0.109346	0.999948	-0.132561	0.999972	-0.306525	0.648346	-0.466852	0.0260885	-0.0405353	0.999049	-0.232496	0.999646
ENSG00000166478	ZNF143	protein_coding	4233	ENSMUSG00000061079	Zfp143	protein_coding	3484	7.84961	7.59831	7.58099	7.76527	7.22544	7.72133	7.21125	7.56541	7.71124	7.6297	7.56328	7.71192	7.50546	7.13879	7.62023	7.38263	7.68834	7.81875	7.97294	7.78133	7.63134	7.60904	7.52463	7.56941	7.46879	7.82458	8.15642	7.70525	8.01408	7.79217	7.36105	7.79309	7.2011	7.53496	7.10051	7.32621	7.47905	-0.469025	0.727443	0.0866892	0.999948	-0.196854	0.999972	-0.225215	0.849644	0.0951634	0.861425	-0.349012	0.999049	-0.232495	0.999646
ENSG00000125871	MGME1	protein_coding	2336	ENSMUSG00000027424	Mgme1	protein_coding	3348	8.57816	8.62053	8.61222	8.48884	8.70509	8.60878	8.80585	8.67329	8.70783	8.78838	8.70371	8.68267	8.75645	8.70834	8.68873	8.64951	8.686	8.61011	8.59385	8.56569	8.83983	8.94856	8.90086	8.80557	7.88019	8.02505	7.93189	7.97225	8.09715	7.82408	7.52116	8.09084	7.80168	8.1355	7.95264	7.95018	8.2495	-0.0292513	0.989679	-0.0912504	0.999948	0.0110027	0.999972	-0.0755606	0.954999	0.0658484	0.912434	-0.486647	0.999049	-0.232451	0.999646
ENSG00000205129	C4orf47	protein_coding	1366	ENSMUSG00000071103	1700029J07Rik	protein_coding	2740	4.4875	2.07269	2.76425	3.55493	4.07318	3.84149	4.26753	3.08397	4.23942	3.589	3.13972	3.7052	4.41902	2.94715	1.76411	3.49918	0.917049	3.0859	2.79302	2.52279	2.69624	2.11457	3.32769	3.05609	1.33783	2.32387	2.53197	3.199	2.36549	2.57887	2.94658	3.87333	4.2462	4.57971	4.6534	4.76589	4.91957	-1.03061	0.87036	0.160643	0.999948	0.721423	0.999972	-0.112561	0.975789	-0.752962	0.799913	-0.843724	0.999049	-0.232148	0.999646
ENSG00000118689	FOXO3	protein_coding	7721	ENSMUSG00000048756	Foxo3	protein_coding	7571	7.3841	7.5193	7.16427	7.58251	8.07738	7.4982	7.84157	7.63317	7.8169	7.61635	7.62275	7.56283	7.59463	7.75324	7.5309	7.76588	8.1806	8.11689	8.23605	8.20449	8.76042	8.52203	8.11272	8.27467	7.36693	7.76531	8.03616	7.06082	7.11835	6.78596	7.48805	7.68791	7.86736	8.20087	7.9455	8.32617	8.18425	-0.476704	0.691785	0.0698215	0.999948	0.105481	0.999972	-0.233374	0.759325	0.46952	0.0360014	-0.116824	0.999049	-0.232147	0.999646
ENSG00000107372	ZFAND5	protein_coding	7053	ENSMUSG00000024750	Zfand5	protein_coding	6193	8.43127	8.39003	8.50362	8.43803	8.25102	8.47589	8.44817	8.41149	8.37289	8.26238	8.16805	8.32348	8.47641	8.51918	8.32583	8.58923	8.60676	8.54163	8.54483	8.58758	8.50538	8.80049	8.56242	8.67036	8.48028	8.14499	8.11403	8.22322	8.42333	8.02117	8.19831	8.30654	8.14821	8.48155	8.8712	8.69446	8.36012	0.419385	0.727443	-0.0709435	0.999948	-0.00635662	0.999972	0.411638	0.554513	0.0687737	0.912568	-0.0251973	0.999049	-0.231971	0.999646
ENSG00000134852	CLOCK	protein_coding	11762	ENSMUSG00000029238	Clock	protein_coding	13727	6.93458	6.95527	7.04903	7.15053	7.16183	7.03568	7.0402	6.82335	7.45868	7.2784	7.57045	7.2978	7.451	7.4894	7.43937	7.43455	7.409	7.25499	7.43585	7.33032	7.44998	7.19334	7.30018	7.41884	6.17181	5.55149	6.15716	4.45504	4.53715	4.69533	4.90436	5.74752	5.70832	6.04154	6.03221	5.74229	5.75493	0.3434	0.83716	0.156454	0.999948	-0.162536	0.999972	0.362183	0.664607	-0.0143698	0.98447	-0.760123	0.999049	-0.231852	0.999646
ENSG00000147416	ATP6V1B2	protein_coding	7816	ENSMUSG00000006273	Atp6v1b2	protein_coding	5305	7.34764	7.20007	7.42934	7.27077	7.35631	7.51672	7.26966	7.51651	7.49554	7.51271	7.52894	7.57027	7.88635	7.72529	7.55825	7.81812	7.35913	7.24185	7.52974	7.27545	7.54697	7.41188	7.33608	7.31085	9.31506	9.15626	9.70667	8.82715	8.87934	9.19895	9.33872	9.30912	8.94781	9.28101	9.088	9.30189	9.43378	-0.0836094	0.970398	0.0324957	0.999948	-0.220565	0.999972	-0.202345	0.776308	0.17835	0.607493	0.112635	0.999049	-0.23183	0.999646
ENSG00000106153	CHCHD2	protein_coding	1132	ENSMUSG00000070493	Chchd2	protein_coding	2269	9.87658	9.82557	9.9139	9.593	10.0209	10.0888	10.2259	10.2295	9.17347	9.25526	9.35801	9.47812	9.98078	9.45664	9.85697	9.8732	9.48734	9.7355	9.46783	9.47336	10.3098	9.83686	10.3692	10.2051	11.0039	11.0978	10.5819	10.7305	10.8753	10.3607	10.2139	10.7253	10.2397	10.5726	9.97691	10.2823	10.4985	0.218122	0.894172	-0.180481	0.999948	0.0969041	0.999972	-0.338242	0.59358	-0.179802	0.726788	-0.428321	0.999049	-0.231542	0.999646
ENSG00000142945	KIF2C	protein_coding	3646	ENSMUSG00000028678	Kif2c	protein_coding	4363	6.90633	6.77007	6.83439	6.54951	6.59699	6.50449	6.76815	6.95712	6.91859	6.53605	6.77213	6.80848	6.93677	6.78818	6.94021	6.67975	6.57215	6.38653	6.44991	6.10643	6.6722	6.06279	6.72297	6.60463	9.1027	8.89045	8.7188	9.03017	9.23073	8.84213	9.0583	9.22293	8.7768	9.1096	8.67745	8.98029	9.15782	0.366683	0.77793	-0.322155	0.999948	-0.0128725	0.999972	-0.315204	0.639785	-0.251863	0.709866	-0.0815928	0.999049	-0.231433	0.999646
ENSG00000110888	CAPRIN2	protein_coding	8392	ENSMUSG00000030309	Caprin2	protein_coding	14140	7.36466	6.87148	7.33666	7.19925	6.83437	6.74898	7.10963	7.11516	7.33134	7.00886	7.24177	6.94568	7.41887	7.0746	7.49378	7.06862	8.05288	7.64476	8.08818	7.82409	8.20698	8.73821	7.73654	7.96661	6.29922	6.02396	7.29606	6.2681	6.6984	6.82909	5.44846	6.55126	5.91503	6.2478	5.97896	5.83099	6.21928	-0.449016	0.812082	-0.327844	0.999948	-0.495388	0.999972	0.0204701	0.988613	0.668595	0.0344493	-1.01977	0.999049	-0.231403	0.999646
ENSG00000132781	MUTYH	protein_coding	3909	ENSMUSG00000028687	Mutyh	protein_coding	2612	5.05038	5.6954	4.54509	5.00492	5.23441	4.64657	5.23068	4.95179	5.7053	5.4872	5.4507	5.33811	5.84971	5.17177	5.67353	5.25535	4.908	4.87649	5.26612	5.20562	4.77634	4.54259	5.22588	4.98855	6.71266	7.43416	7.62134	7.54446	7.49752	7.56798	7.11929	7.23944	6.5791	6.91177	6.62021	6.74637	7.12038	-0.753544	0.495069	-0.136432	0.999948	0.0132986	0.999972	-0.245857	0.883997	-0.427811	0.55273	-0.037115	0.999049	-0.2313	0.999646
ENSG00000115998	C2orf42	protein_coding	3630	ENSMUSG00000046679	C87436	protein_coding	4092	6.6124	6.78162	6.63964	6.73534	7.1389	6.96397	7.06492	6.74243	7.05548	6.57702	6.66517	6.71304	6.7753	7.17376	6.82983	7.13064	7.08068	7.02639	7.2271	7.03164	7.17619	6.96006	7.03315	7.15021	5.58362	5.7323	5.80679	5.3623	5.54175	5.93667	5.29686	5.95952	5.65738	5.98994	5.69558	5.29478	6.1714	-0.119932	0.965402	0.133449	0.999948	-0.392737	0.999972	-0.0223826	0.993612	-0.00230623	0.998153	-0.579621	0.999049	-0.231202	0.999646
ENSG00000149260	CAPN5	protein_coding	6166	ENSMUSG00000035547	Capn5	protein_coding	5485	5.76058	5.69921	5.61224	5.71554	5.98202	6.16658	5.86203	6.23552	6.25393	6.56437	6.1232	6.07772	6.71806	6.34642	6.41946	6.42072	6.5468	7.11707	6.39416	7.66583	7.622	6.96367	7.04611	6.95606	6.5438	7.7655	7.85912	5.35651	5.73673	5.99802	5.56675	6.28595	5.17195	5.5044	5.32931	5.04468	4.34888	-1.2028	0.0632071	0.00866696	0.999948	-0.517186	0.999972	0.668308	0.701085	0.343069	0.471447	-0.636171	0.999049	-0.231078	0.999646
ENSG00000170802	FOXN2	protein_coding	5481	ENSMUSG00000034998	Foxn2	protein_coding	7357	7.62721	6.99598	7.42273	7.29314	7.39961	7.43053	7.35051	7.34835	7.57394	7.68956	7.74109	7.84027	7.66923	7.7191	7.87337	7.89614	8.09744	7.70786	7.90054	7.80718	7.1197	6.99639	7.95983	8.00491	7.77569	7.50096	7.38822	7.12187	7.31559	7.21853	6.58275	7.55538	7.22418	7.55657	7.76557	7.56793	7.62355	0.400137	0.75345	0.0577712	0.999948	-0.142081	0.999972	0.248273	0.747962	-0.902625	1.64264e-06	-0.889605	0.999049	-0.231023	0.999646
ENSG00000164898	FMC1	protein_coding	1524	ENSMUSG00000019689	Fmc1	protein_coding	689	6.76498	7.2094	7.14032	6.63803	7.22997	7.55805	7.20155	6.89569	7.02012	6.41599	6.95451	6.7857	7.25466	6.8767	6.78611	7.27358	7.32139	7.47643	7.51504	7.35924	8.06816	7.59474	7.85161	7.65717	7.77421	8.50247	8.40398	7.68134	8.03355	8.16781	7.00592	7.04654	7.44561	7.77776	6.78745	6.95013	7.32306	-0.609973	0.692203	0.338644	0.999948	-0.419961	0.999972	-0.281964	0.925155	0.10959	0.90091	0.0424142	0.999049	-0.230793	0.999646
ENSG00000130349	C6orf203	protein_coding	2036	ENSMUSG00000019797	1700021F05Rik	protein_coding	4141	6.48571	6.74484	5.92544	6.71939	6.86896	6.34912	6.71061	5.93817	6.53811	6.359	6.5549	6.54728	6.74324	6.11283	6.48295	5.98229	5.57009	5.64762	5.61717	5.33933	5.7174	5.72466	5.88119	5.30343	7.15894	7.48867	6.74352	7.68773	8.10316	7.29376	6.29419	7.23059	6.63508	6.96717	6.48196	6.92751	7.03861	0.0766987	0.975518	0.249085	0.999948	-0.0560709	0.999972	-0.423343	0.673531	0.128326	0.927139	-0.853367	0.999049	-0.230724	0.999646
ENSG00000143971	ETAA1	protein_coding	7480	ENSMUSG00000016984	Etaa1	protein_coding	4185	6.88332	6.715	7.11207	6.65085	7.0107	6.66497	6.8907	6.92857	6.89387	7.10171	6.95343	7.18286	7.30324	6.98792	7.54585	7.15601	7.03192	6.63282	6.88254	6.49388	6.96289	6.78974	7.3134	7.30238	9.05968	8.35667	7.56477	8.29507	8.54514	7.842	8.37655	8.93125	9.06141	9.39338	9.13181	8.89502	8.89713	1.12718	0.140235	-0.0685002	0.999948	0.0685358	0.999972	0.314293	0.622298	-0.408906	0.101872	-0.471666	0.999049	-0.230597	0.999646
ENSG00000141012	GALNS	protein_coding	8402	ENSMUSG00000015027	Galns	protein_coding	2650	4.49475	4.69984	4.27276	5.05969	4.50552	4.72321	4.78253	4.48309	4.80376	4.30213	4.23044	4.13971	4.7256	4.70141	4.25186	4.2383	4.47618	4.50075	4.27844	4.31987	4.67835	5.21079	4.63765	4.78472	5.38601	6.05655	6.45164	4.92836	4.25018	5.53062	6.1145	5.19332	5.39257	5.72447	5.88055	5.59168	5.43514	-0.821253	0.578546	-0.0298687	0.999948	-0.113332	0.999972	0.443412	0.822255	0.285942	0.700286	1.00421	0.999049	-0.23054	0.999646
ENSG00000184281	TSSC4	protein_coding	2659	ENSMUSG00000045752	Tssc4	protein_coding	1845	3.38907	3.91912	2.54029	3.04146	4.57168	4.04283	3.96557	4.12304	2.88618	3.798	3.66422	3.26784	2.45809	2.89311	3.93247	3.76064	3.91032	4.58441	4.36261	4.4926	4.27137	3.00164	4.68869	4.58454	7.77188	7.70912	7.20533	7.29095	7.43703	7.58146	7.74447	7.60203	7.07215	7.40402	7.10337	7.18253	7.71341	0.370359	0.829024	0.275582	0.999948	-0.219098	0.999972	-0.28905	0.864846	-0.867386	0.44188	0.225468	0.999049	-0.230509	0.999646
ENSG00000102738	MRPS31	protein_coding	2124	ENSMUSG00000031533	Mrps31	protein_coding	3291	8.80063	8.75327	8.75921	8.88284	8.8793	8.74012	9.11918	8.81443	8.27367	8.26506	8.56251	8.58408	8.64372	8.13687	8.62514	8.60651	8.48479	8.7782	8.55802	8.90277	8.94694	8.606	8.90356	8.90617	7.81194	7.69925	7.73596	8.04965	7.75731	7.93328	7.63463	8.02786	7.83773	8.16951	7.57701	7.70168	8.11351	0.161628	0.930988	-0.171528	0.999948	0.202662	0.999972	-0.265503	0.816652	-0.100542	0.865396	-0.310198	0.999049	-0.230418	0.999646
ENSG00000153885	KCTD15	protein_coding	6388	ENSMUSG00000030499	Kctd15	protein_coding	4238	6.80828	7.24602	7.04664	7.07466	6.96671	7.36332	7.13849	7.32345	7.24558	6.90792	7.08023	7.25294	7.03731	7.28016	7.08367	7.40991	8.3552	8.44621	8.49044	8.50501	8.55777	8.3217	8.57531	8.38172	5.82871	6.35898	6.15757	4.84109	4.45249	5.56335	6.87196	7.01069	7.50067	7.83202	7.67673	7.91429	8.34271	-0.361221	0.837373	-0.063975	0.999948	-0.281889	0.999972	-0.38772	0.664607	-0.0171093	0.98034	-0.0557027	0.999049	-0.229985	0.999646
ENSG00000135972	MRPS9	protein_coding	1915	ENSMUSG00000060679	Mrps9	protein_coding	5763	8.56027	8.72485	8.7873	8.7705	8.91312	8.67603	8.89196	8.45179	8.76273	8.55283	8.65684	8.47285	8.46635	8.49868	8.68611	8.67285	8.02585	8.2014	7.99369	8.10149	8.41831	8.66061	8.30246	8.15366	7.54544	7.61755	7.82564	7.35716	7.26357	7.49216	7.36578	7.55035	7.30574	7.63699	7.54632	7.67161	7.74374	-0.115455	0.955794	0.102913	0.999948	-0.0246418	0.999972	-0.0830478	0.946738	0.341561	0.371046	-0.101534	0.999049	-0.229881	0.999646
ENSG00000070423	RNF126	protein_coding	3496	ENSMUSG00000035890	Rnf126	protein_coding	1704	5.74913	5.86669	6.07147	5.77317	6.1964	6.01229	5.93998	6.07399	5.54664	5.23325	5.48442	5.59738	5.5227	5.39875	5.16325	5.47494	5.97915	6.01556	6.04213	6.32692	6.51042	6.27294	6.31179	6.41353	9.25403	9.21299	9.14473	9.17601	9.30003	9.51205	9.28564	9.34951	8.90583	9.23695	8.85271	9.35229	9.72655	0.144107	0.936627	0.0905852	0.999948	-0.233063	0.999972	-0.619089	0.369021	0.0507176	0.95614	0.0191629	0.999049	-0.229758	0.999646
ENSG00000164754	RAD21	protein_coding	6192	ENSMUSG00000022314	Rad21	protein_coding	4232	10.1217	9.94922	10.1973	10.0246	9.9658	10.0288	9.91864	9.97647	10.159	10.143	10.1439	10.2334	10.1323	10.2328	10.143	10.2577	9.78509	9.63133	9.79855	9.7201	9.83411	9.66238	9.6504	9.67005	10.9359	10.6434	10.4492	10.3736	10.4858	10.3408	10.8797	11.0587	11.1736	11.5045	11.4443	11.5615	11.6175	0.457799	0.669264	0.0418442	0.999948	-0.0372618	0.999972	-0.0667095	0.940911	0.111062	0.763946	-0.0959191	0.999049	-0.229547	0.999646
ENSG00000100285	NEFH	protein_coding	3783	ENSMUSG00000020396	Nefh	protein_coding	3994	5.05034	5.8699	5.38214	5.96578	4.3902	4.37191	4.99297	4.74825	4.66293	3.62193	4.55768	3.6619	4.56836	3.7255	4.10189	3.37064	8.01733	8.76201	8.17311	8.86218	7.9922	7.64725	8.22152	8.45877	4.80415	4.87975	3.22932	6.95723	6.56137	6.75277	1.78994	5.68637	3.41078	3.74161	4.50076	3.7368	2.85235	0.62416	0.826303	-0.50281	0.999948	0.297448	0.999972	1.21742	0.622697	-0.497891	0.0904343	-3.81339	0.999049	-0.229468	0.999646
ENSG00000182154	MRPL41	protein_coding	1262	ENSMUSG00000036850	Mrpl41	protein_coding	888	7.42771	7.50886	7.17618	7.46713	7.29176	7.75817	7.58506	7.17803	6.84399	6.5106	6.54675	6.58763	7.05683	6.34679	6.06818	6.57689	6.49073	7.14501	6.74857	7.04643	7.20281	7.06676	7.23201	7.34641	8.04611	8.6299	8.03793	8.28397	8.24438	7.98668	8.58936	8.75235	8.57998	8.91081	8.5283	8.37849	9.03054	-0.238728	0.914777	0.139552	0.999948	0.169005	0.999972	-0.132485	0.948435	-0.134763	0.883212	-0.0799584	0.999049	-0.229466	0.999646
ENSG00000117133	RPF1	protein_coding	1728	ENSMUSG00000028187	Rpf1	protein_coding	4139	9.30547	9.20115	9.28309	9.42169	9.26697	9.34723	9.31889	9.41567	9.23928	9.12637	9.0523	8.99724	9.35866	9.16067	9.01929	9.18978	8.81631	9.05236	8.82698	8.87015	9.25313	8.80775	9.05643	9.16116	8.69885	8.50167	7.66106	8.45586	8.53099	7.87313	8.35666	8.76381	8.40297	8.73373	8.22898	8.34356	8.40897	0.639745	0.588838	-0.0683414	0.999948	0.225723	0.999972	-0.0689198	0.952724	-0.0459407	0.953944	-0.324113	0.999049	-0.229394	0.999646
ENSG00000156858	PRR14	protein_coding	3860	ENSMUSG00000030822	Prr14	protein_coding	4455	4.02127	4.85945	3.76811	4.59686	5.40236	5.37679	4.69088	4.82479	4.77473	3.96483	4.27335	4.27265	4.45287	4.57779	3.7249	4.32246	3.77596	4.02022	3.37238	4.04652	4.21552	3.70339	4.35261	4.51521	7.85359	7.60317	6.87908	7.20201	7.26416	7.05306	7.37619	7.53734	7.28699	7.61765	7.23965	7.75713	8.06457	0.648513	0.580881	0.62208	0.999948	0.044823	0.999972	-0.599917	0.389628	-0.443718	0.663779	-0.0781102	0.999049	-0.229293	0.999646
ENSG00000171453	POLR1C	protein_coding	5550	ENSMUSG00000067148	Polr1c	protein_coding	2278	7.76209	7.61431	7.90663	7.61213	7.59909	7.82325	7.73854	7.75105	7.76415	7.61632	7.82179	7.73252	7.8477	7.57028	7.60422	7.71314	7.7083	7.67808	7.85913	7.9432	7.53666	7.58789	8.03421	7.87808	9.59544	9.5951	9.20931	9.5352	9.70183	9.50299	9.31344	9.80802	9.51007	9.84056	9.03973	9.22494	9.73869	0.255292	0.87293	-0.0377289	0.999948	-0.065798	0.999972	-0.384549	0.667363	-0.371757	0.162794	-0.411542	0.999049	-0.229129	0.999646
ENSG00000168538	TRAPPC11	protein_coding	5841	ENSMUSG00000038102	Trappc11	protein_coding	6482	7.73594	7.86213	7.81435	7.80014	7.86931	7.65897	7.92616	7.5423	8.01059	8.0045	8.09658	7.74466	7.85303	7.89118	7.62059	7.7768	8.04841	8.29251	8.22119	8.41806	8.00853	8.02338	8.23143	8.23524	7.65186	7.43916	8.05065	7.4386	7.67891	7.87683	7.55173	7.75632	7.39529	7.72553	7.68533	7.79308	7.90529	-0.0675603	0.978698	0.0131088	0.999948	-0.341588	0.999972	-0.0860632	0.940898	-0.19452	0.533174	-0.121559	0.999049	-0.228881	0.999646
ENSG00000165417	GTF2A1	protein_coding	6819	ENSMUSG00000020962	Gtf2a1	protein_coding	6241	8.55943	8.5221	8.54268	8.56462	8.54539	8.38931	8.59482	8.6313	8.80013	8.53228	8.65996	8.58773	8.6972	8.81304	8.65335	8.71925	8.83346	8.84738	8.96482	9.0565	8.83525	8.8459	8.77737	8.94706	8.08882	8.30834	7.93682	7.57338	7.64782	7.57836	7.63123	8.02775	8.12984	8.45986	8.13822	8.37579	8.34488	0.0289623	0.989479	-0.150834	0.999948	-0.0364909	0.999972	-0.143744	0.872356	-0.00179349	0.998153	-0.313482	0.999049	-0.228655	0.999646
ENSG00000218739	CEBPZOS	protein_coding	4698	ENSMUSG00000062691	Cebpzos	protein_coding	1131	8.21032	7.98409	8.09243	7.96805	7.73071	7.95595	7.97729	8.12206	8.34579	8.20066	8.36326	8.08928	8.2432	7.79259	8.44145	8.08399	9.37516	9.3156	9.26937	9.28277	9.46605	9.84542	9.31047	9.43387	10.1475	10.3235	9.97665	9.20443	9.36023	8.96901	8.64683	9.92935	9.02946	9.35944	8.58144	8.70271	8.95057	0.0613117	0.97853	-0.211943	0.999948	0.0337988	0.999972	-0.171375	0.905954	0.321128	0.356295	-1.19948	0.999049	-0.228622	0.999646
ENSG00000143033	MTF2	protein_coding	5909	ENSMUSG00000029267	Mtf2	protein_coding	5698	8.85615	8.63481	8.89049	8.62369	8.56311	8.52109	8.59315	8.70195	8.90282	8.97589	8.88537	8.85258	9.03884	8.73506	8.93829	8.90454	8.95764	8.85069	9.09792	9.03143	8.81739	8.66018	8.80282	8.8574	10.2298	10.2418	9.81554	9.48072	9.76981	9.19501	9.15564	10.2043	9.82358	10.1535	10.0649	9.88857	9.98105	0.260847	0.863692	-0.113764	0.999948	-0.0224192	0.999972	0.208204	0.747189	-0.0689874	0.886562	-0.96566	0.999049	-0.228515	0.999646
ENSG00000018236	CNTN1	protein_coding	7492	ENSMUSG00000055022	Cntn1	protein_coding	9433	2.32756	2.07673	2.18333	1.81003	0.88082	0.57874	1.56421	1.36554	1.63964	0.133609	2.06284	1.41974	1.15627	0.0767163	1.55664	1.83733	1.54912	2.73484	1.48963	2.65236	2.53363	3.64103	0.987772	2.14818	0.471823	-0.459672	0.376457	0.464366	0.475036	0.259274	1.50699	-0.267761	0.836476	1.16612	1.63379	1.87543	2.3129	0.502479	1	-0.740701	0.999948	0.0995739	0.999972	-0.397657	0.929623	1.53449	0.144183	1.85777	0.999049	-0.228286	0.999646
ENSG00000154920	EME1	protein_coding	3294	ENSMUSG00000039055	Eme1	protein_coding	2762	7.08461	7.20795	7.30601	7.34132	7.71977	7.34671	7.47764	7.58374	7.16594	6.96778	7.09481	7.20681	7.48133	7.54763	7.13447	7.53672	6.90455	7.25231	7.2661	7.17177	7.47947	7.21101	7.51997	7.70964	9.05874	9.16942	8.5767	8.97334	9.03142	8.71076	9.06273	9.02976	8.45342	8.78302	8.27917	8.55062	8.95508	0.23394	0.893212	0.00659458	0.999948	0.0994366	0.999972	-0.407999	0.633968	-0.24898	0.567026	0.116006	0.999049	-0.228229	0.999646
ENSG00000169071	ROR2	protein_coding	5818	ENSMUSG00000021464	Ror2	protein_coding	4242	6.6586	6.99055	6.78221	6.73285	6.67749	6.67149	7.16505	6.99089	5.17439	5.5859	5.66975	6.08224	5.78319	6.44904	5.68477	6.01742	6.26528	6.07001	6.33666	6.24921	6.58067	5.77085	6.25579	6.16595	7.39064	7.69008	7.43915	6.66464	6.32845	5.94519	8.59856	7.32192	7.8582	8.1877	7.60439	8.13317	8.35864	-0.106777	0.959458	-0.414277	0.761083	0.523012	0.999972	-0.566693	0.374007	0.0323961	0.979314	1.35967	0.999049	-0.228128	0.999646
ENSG00000152782	PANK1	protein_coding	7638	ENSMUSG00000033610	Pank1	protein_coding	3692	6.4121	6.29681	6.44759	6.69175	6.16888	6.1705	6.28791	6.25098	7.29165	6.90451	6.80826	6.96006	6.87494	6.89854	6.95507	6.98095	7.21353	6.73401	7.14408	6.97324	6.29409	6.01676	6.89973	6.84108	7.48754	7.3969	7.02601	6.52181	6.69777	6.44295	6.06857	7.10514	6.23228	6.56175	6.52592	5.75712	5.95673	0.339112	0.827819	-0.10784	0.999948	-0.0481054	0.999972	0.744405	0.493394	-0.690245	0.00468028	-0.953535	0.999049	-0.2281	0.999646
ENSG00000101596	SMCHD1	protein_coding	12435	ENSMUSG00000024054	Smchd1	protein_coding	19319	8.702	8.74351	8.5849	8.76555	8.78041	8.6698	8.78232	8.65729	8.53148	8.48344	8.44038	8.5697	8.68591	8.80653	8.6492	8.70168	9.72838	9.72018	9.71633	9.80453	9.1321	9.15653	9.59029	9.74717	7.36763	6.93176	7.3879	8.03771	7.71083	7.67605	7.83191	7.78248	7.51709	7.84646	7.85821	7.67311	7.68178	0.25024	0.881236	-0.00261076	0.999948	0.347479	0.999972	0.25932	0.672051	-0.503857	0.00624453	0.132458	0.999049	-0.228011	0.999646
ENSG00000126883	NUP214	protein_coding	13062	ENSMUSG00000001855	Nup214	protein_coding	9659	8.20117	8.34964	8.15196	8.328	8.0887	8.22731	8.1438	8.31088	8.21866	7.97311	7.92404	8.11984	8.12374	8.12911	8.03619	8.0969	7.99621	8.1437	8.05836	8.10701	7.9126	7.82156	8.2133	8.15121	8.23437	7.71284	7.77054	8.00461	8.12522	7.79383	7.88941	7.84783	7.7113	8.04057	7.89854	7.94173	8.22864	0.559552	0.575512	-0.0781085	0.999948	0.0415187	0.999972	-0.11424	0.911923	-0.293236	0.188919	0.124611	0.999049	-0.227908	0.999646
ENSG00000117593	DARS2	protein_coding	3689	ENSMUSG00000026709	Dars2	protein_coding	5195	8.07861	8.36393	8.12756	8.28428	7.70168	7.67053	7.70267	7.63305	8.24197	8.266	8.51895	8.25635	8.10172	7.72819	7.90259	8.16464	7.62588	7.38869	7.88679	7.65367	7.33765	7.08899	7.51402	7.20778	6.97627	7.40735	6.99664	7.45836	7.57477	7.51733	7.67523	8.01384	7.80013	8.12925	7.8535	7.74409	8.13341	-0.164781	0.930988	0.00996665	0.999948	-0.0844451	0.999972	-0.0185834	0.989125	-0.12994	0.843016	-0.255579	0.999049	-0.22776	0.999646
ENSG00000180423	HARBI1	protein_coding	2662	ENSMUSG00000027243	Harbi1	protein_coding	5588	4.94815	4.83806	4.70859	5.13295	5.91798	5.4753	5.32384	5.21827	5.58499	4.62645	5.17717	5.47057	5.37703	5.37691	5.37141	5.25909	5.66874	6.19374	5.87971	6.54892	5.43413	5.79009	6.00899	5.86883	6.75629	6.99019	6.3367	7.32409	7.6267	6.61159	6.0124	6.85831	6.13976	6.46877	6.19882	6.24628	6.33824	0.136049	0.953257	0.433338	0.999948	0.129859	0.999972	-0.0154089	0.992649	-0.286444	0.729879	-0.762882	0.999049	-0.227643	0.999646
ENSG00000142279	WTIP	protein_coding	13733	ENSMUSG00000036459	Wtip	protein_coding	2383	4.056	3.79835	3.59114	3.77711	4.14273	4.03244	4.13293	3.86055	3.78427	3.9782	3.92281	3.89915	3.56745	3.90293	3.94229	3.8401	4.70637	4.1348	4.55557	4.43635	4.35304	4.49645	4.57802	4.34796	7.0732	7.92736	7.53367	7.6947	7.52441	7.97757	8.14971	7.66554	7.09875	7.42763	6.61472	6.83235	6.79117	-0.595379	0.640709	0.0774345	0.999948	-0.0761813	0.999972	-0.118691	0.952442	-0.0139153	0.989222	0.567195	0.999049	-0.227511	0.999646
ENSG00000105518	TMEM205	protein_coding	1606	ENSMUSG00000040883	Tmem205	protein_coding	2589	6.72529	6.59406	6.51563	6.54849	6.50642	6.43482	6.76337	6.69175	7.22092	6.92027	6.79374	7.02628	6.89385	6.53381	7.18165	6.9362	5.98732	6.2447	6.72943	5.73222	6.6565	6.34049	6.2774	6.37006	5.31577	6.69105	6.51626	6.60767	6.28377	6.29051	5.5947	5.26999	4.50016	4.82895	4.25519	4.33799	3.77057	-1.21917	0.224537	-0.265159	0.999948	0.32319	0.999972	0.251069	0.953561	0.198534	0.83667	0.40775	0.999049	-0.227424	0.999646
ENSG00000164087	POC1A	protein_coding	2247	ENSMUSG00000023345	Poc1a	protein_coding	3336	5.96823	6.08257	5.56977	5.86931	6.12067	6.43849	5.97398	6.09082	6.35788	6.33039	6.15504	5.74205	6.15101	5.90153	6.00026	6.18712	6.2651	6.05716	6.42861	5.91327	6.54502	6.43215	6.48411	6.4385	6.96877	7.46139	7.1723	6.40137	6.7418	6.29181	6.73368	6.88647	6.3671	6.69547	6.13739	6.47764	6.89342	-0.281897	0.87293	0.247079	0.999948	-0.124412	0.999972	-0.483525	0.709205	0.0493917	0.963473	-0.0697566	0.999049	-0.227002	0.999646
ENSG00000041357	PSMA4	protein_coding	6996	ENSMUSG00000032301	Psma4	protein_coding	2370	9.14874	9.01818	9.17641	8.9435	8.84589	9.10487	8.95132	9.03624	8.89141	8.90485	9.14114	8.99699	9.21256	8.95252	9.11144	9.17896	8.05333	8.21556	8.39966	8.14278	8.49196	8.43536	8.45359	8.33167	10.9308	11.0016	10.595	11.0217	11.1616	10.6773	10.5718	10.8544	10.4872	10.8155	10.4164	10.5106	10.656	0.193369	0.904739	-0.022019	0.999948	0.089003	0.999972	-0.0896673	0.92547	0.0922111	0.833179	-0.199549	0.999049	-0.22689	0.999646
ENSG00000179115	FARSA	protein_coding	2435	ENSMUSG00000003808	Farsa	protein_coding	4538	6.62036	6.6396	6.84517	6.66241	6.52462	6.6759	6.85806	6.57992	6.89578	6.5188	6.22224	6.54366	6.53925	6.43511	6.05943	6.64096	6.34047	6.64425	6.36656	6.62547	6.66963	5.9699	6.70318	6.78378	8.20323	8.3336	8.46165	8.38545	8.57509	8.57326	8.24872	8.39985	8.03569	8.36377	8.08634	8.47382	8.89838	-0.129915	0.945412	-0.131336	0.999948	-0.185734	0.999972	-0.535338	0.439162	-0.371641	0.580254	-0.0680867	0.999049	-0.226717	0.999646
ENSG00000136718	IMP4	protein_coding	3861	ENSMUSG00000026127	Imp4	protein_coding	8553	7.32021	7.17358	7.26523	7.31073	7.29936	7.41163	7.35031	7.1931	7.12617	7.02858	7.14533	7.16619	7.3582	6.76101	7.45985	7.25566	6.74446	6.87229	6.91849	6.90642	6.82658	6.66213	7.1536	7.26814	8.18207	7.77588	7.29214	7.92818	8.12838	7.88719	7.73574	8.0118	7.5149	7.84287	7.34729	7.64719	7.91211	0.70447	0.448514	0.0745566	0.999948	-0.079474	0.999972	-0.359023	0.612735	-0.446112	0.159759	-0.193025	0.999049	-0.226608	0.999646
ENSG00000165304	MELK	protein_coding	3087	ENSMUSG00000035683	Melk	protein_coding	2972	9.82623	9.67452	9.88568	9.77022	9.60222	9.69814	9.75325	9.76432	9.61484	9.76811	9.60155	9.7975	9.94717	9.83699	9.75966	9.78291	9.45762	9.455	9.64958	9.48609	9.65031	8.90641	9.88276	9.61246	9.12879	9.0404	9.11578	9.26952	9.29575	9.29144	9.39273	9.41184	8.9493	9.27693	8.98751	9.06125	9.38203	0.117033	0.953257	-0.116005	0.999948	-0.0210578	0.999972	-0.16344	0.87298	-0.413551	0.351387	0.0639234	0.999049	-0.226259	0.999646
ENSG00000069943	PIGB	protein_coding	4542	ENSMUSG00000079469	Pigb	protein_coding	10434	5.28338	4.84711	5.37665	5.18231	5.47731	5.35243	5.37369	5.59006	4.97172	4.71361	5.11785	5.26645	5.06812	5.3837	5.26915	5.6138	5.44107	5.08589	5.58321	5.12927	4.48643	5.00764	5.56394	5.44245	6.20031	6.09328	6.16586	5.78266	6.23457	5.90558	6.09517	6.49513	6.28375	6.61129	6.11148	6.35592	6.32867	0.137043	0.945034	-0.0779238	0.999948	-0.290295	0.999972	-0.152383	0.897526	-0.700114	0.196164	-0.316925	0.999049	-0.226176	0.999646
ENSG00000228075	BOD1L2	protein_coding	3239	ENSMUSG00000044502	Bod1	protein_coding	1644	0.782473	-0.172903	1.9337	0.434871	1.50566	0.525508	1.58137	0.253413	1.40887	1.34341	1.37956	1.04458	-0.0489634	1.28652	0.103482	1.66862	1.25642	0.518382	0.699432	1.08456	0.713686	0.547051	0.819063	1.27998	8.88071	8.70881	8.4425	8.70369	8.55013	8.61646	9.14171	9.05203	8.61969	8.94716	8.52198	8.93549	9.25502	0.371894	0.79883	0.0220964	1	0.122146	0.999972	-0.502641	0.534741	-0.421351	1	0.172718	0.999049	-0.226101	0.999646
ENSG00000145919	BOD1	protein_coding	2018	ENSMUSG00000044502	Bod1	protein_coding	1644	9.23658	9.18214	9.47896	9.25363	9.34815	9.55597	9.40354	9.09254	9.66568	9.44107	9.56089	9.58207	9.73869	9.53773	9.60202	9.64311	8.86386	8.61675	8.94887	8.73296	8.84063	8.65279	9.10605	8.89071	8.88071	8.70881	8.4425	8.70369	8.55013	8.61646	9.14171	9.05203	8.61969	8.94716	8.52198	8.93549	9.25502	0.371894	0.79883	0.190162	0.999948	0.122146	0.999972	-0.502641	0.534741	-0.231836	0.542459	0.172718	0.999049	-0.226101	0.999646
ENSG00000198300	PEG3	protein_coding	9278	ENSMUSG00000002265	Peg3	protein_coding	13324	-2.73579	-2.69117	-2.58457	-2.66836	-3.01261	-3.31469	-2.74425	-2.84982	-2.91675	-2.75982	-2.94606	-3.05865	-3.15219	-2.81671	-2.99975	-3.17157	-2.84681	-2.99988	-3.14076	-3.24106	-3.38954	-3.97121	-3.02113	-3.40821	8.30028	7.72308	8.84026	8.85933	9.5847	8.87374	11.5238	9.88897	10.5514	10.8788	11.1602	10.8206	10.6599	-0.0367802	0.989478	-0.370021	1	-0.404709	0.999972	0.495629	0.258183	-0.437446	1	1.71785	0.999049	-0.226086	0.999646
ENSG00000204228	HSD17B8	protein_coding	1171	ENSMUSG00000073422	H2-Ke6	protein_coding	1533	4.33774	4.93876	6.15639	4.96157	5.55843	4.31524	5.24182	5.18065	4.59288	4.31372	5.24947	5.31974	5.2262	4.6288	4.74121	2.62186	4.94662	3.98619	5.30474	4.44545	3.59653	3.47429	5.32249	4.16283	5.83861	7.53424	8.10265	6.08573	7.10331	7.01814	6.24383	6.82933	6.95664	7.28391	6.7912	7.15975	7.72247	-1.95002	0.0105201	-0.154918	0.999948	-0.971688	0.999972	-0.597265	0.682486	-1.29129	0.356813	-0.502472	0.999049	-0.225902	0.999646
ENSG00000268223	ARL14EPL	protein_coding	1914	ENSMUSG00000073568	Arl14epl	protein_coding	2169	-0.45857	-0.413945	-0.307346	-0.391134	-0.735382	-0.0374627	-0.467031	-0.572592	-0.639528	-0.482594	-0.668837	-0.781429	-0.874968	-0.539486	-0.722523	-0.894349	-0.569584	-0.72266	-0.863539	-0.963842	-1.11232	-1.69399	-0.743908	-1.13099	9.79218	9.69522	9.10578	6.70053	8.0627	6.67642	1.58328	6.68582	6.25378	6.58099	3.96307	5.42496	6.32411	0.440183	0.737611	0.170219	1	-0.813246	0.999972	-1.89965	0.215238	-0.437446	1	-5.01949	0.999049	-0.225848	0.999646
ENSG00000165029	ABCA1	protein_coding	11350	ENSMUSG00000015243	Abca1	protein_coding	10363	5.10268	4.91284	5.26928	4.76194	5.26644	4.80814	5.24571	4.5873	8.10021	8.02686	8.12453	7.97021	7.94017	8.5596	8.10926	8.33407	9.14663	9.43851	9.24945	9.58739	9.0497	9.98554	8.61954	8.73013	4.34146	3.21203	3.86759	2.25471	2.63894	1.82406	-0.213627	3.83499	3.76222	4.08936	6.13557	5.11259	3.47681	0.81937	0.617259	0.0939188	0.999948	-0.0183337	0.999972	1.69464	0.184619	0.947852	0.0117916	-3.96557	0.999049	-0.225775	0.999646
ENSG00000154928	EPHB1	protein_coding	6956	ENSMUSG00000032537	Ephb1	protein_coding	7002	3.80905	3.74676	3.11639	3.65409	4.87056	4.56848	4.3578	3.85114	4.99066	4.81561	4.40023	4.95682	5.00483	5.39975	5.08824	5.02534	4.82614	5.35819	4.91865	5.59234	5.30679	4.88313	4.27707	4.2168	0.136238	-0.837078	-0.696094	3.23535	2.15874	1.57675	-1.10746	-1.83781	3.04664	3.37368	4.11878	4.76144	4.1717	0.965067	1	0.59322	0.999948	1.35269	0.999972	-0.300372	0.902617	0.879623	0.0355953	0.813359	0.999049	-0.225672	0.999646
ENSG00000183527	PSMG1	protein_coding	2515	ENSMUSG00000022913	Psmg1	protein_coding	1344	8.97242	8.91319	8.96934	9.06509	9.21827	9.00007	9.00628	9.08329	8.83224	9.04081	9.14908	8.95131	9.01067	8.85445	8.89892	8.93569	7.96719	8.20304	8.154	8.06215	8.3579	8.04903	8.28419	8.29203	9.64263	10.1074	9.91636	9.87843	10.011	10.1203	8.98974	9.67399	8.99446	9.32139	8.99615	9.08245	9.74918	-0.300872	0.833961	0.0609931	0.999948	-0.18634	0.999972	-0.377152	0.745644	-0.0583897	0.93176	-0.601219	0.999049	-0.225563	0.999646
ENSG00000089063	TMEM230	protein_coding	3051	ENSMUSG00000027341	Tmem230	protein_coding	3267	7.9562	8.15415	7.90261	7.73384	7.88195	8.18011	8.1294	7.94454	7.919	8.1021	8.1179	8.01145	8.22218	8.01664	8.02053	8.01604	8.14574	7.9578	8.08948	8.153	8.26211	8.25903	8.23804	8.13443	7.06386	7.77645	7.74059	7.57707	7.8022	7.7663	7.35429	7.27042	7.03742	7.36425	7.36169	7.52492	7.6736	-0.626033	0.570972	-0.0100577	0.999948	-0.203988	0.999972	-0.160564	0.902617	0.0966332	0.855687	0.166905	0.999049	-0.225465	0.999646
ENSG00000146411	SLC2A12	protein_coding	4468	ENSMUSG00000037490	Slc2a12	protein_coding	4237	4.71071	4.6298	4.89588	4.11375	5.00736	5.18244	4.96814	5.42354	5.79565	6.10815	5.51752	5.9439	6.24629	6.76495	6.3071	6.4372	2.73094	2.0543	3.23535	2.85751	3.54729	5.08859	3.28098	3.40086	3.6265	3.93204	3.3744	3.23571	3.65719	3.80627	4.41168	3.97438	4.86847	5.19526	5.0714	5.51289	5.71667	0.0261821	0.995043	-0.123867	0.999948	-0.49752	0.999972	-0.468007	0.768254	1.21365	0.213918	0.520341	0.999049	-0.225434	0.999646
ENSG00000173226	IQCB1	protein_coding	3049	ENSMUSG00000022837	Iqcb1	protein_coding	5387	8.39129	8.43001	8.64844	8.37799	8.69616	8.22301	8.61444	8.3312	8.13994	8.46037	8.54968	8.42181	8.64804	8.23585	8.37392	8.13954	7.53346	7.7705	7.60171	7.77592	7.69572	7.57678	7.52393	7.37718	6.61676	7.50699	7.87284	7.0592	7.20488	7.49293	6.85767	7.20403	7.615	7.94179	7.96419	7.79058	8.307	-1.02302	0.199212	-0.00755928	0.999948	-0.296926	0.999972	-0.0273282	0.985759	0.206922	0.641725	-0.263328	0.999049	-0.22542	0.999646
ENSG00000186283	TOR3A	protein_coding	3917	ENSMUSG00000060519	Tor3a	protein_coding	3892	6.20871	6.30778	6.4474	6.4212	6.08944	6.224	6.11452	6.02361	6.43584	6.49548	6.55539	6.39487	6.38189	6.12084	5.72005	6.24242	6.87299	6.93068	6.92667	6.81357	6.63588	6.25013	6.77752	6.70622	6.42644	6.3002	6.10923	7.56939	8.34872	7.84391	8.12458	7.30406	6.91655	7.2433	7.0648	6.57459	7.16765	0.29025	0.881236	0.0806733	0.999948	-0.54102	0.999972	0.243521	0.874226	-0.269845	0.600555	0.903552	0.999049	-0.225389	0.999646
ENSG00000070214	SLC44A1	protein_coding	12172	ENSMUSG00000028412	Slc44a1	protein_coding	6945	6.9745	6.75635	6.8755	6.83781	6.58865	6.33803	6.96735	6.79193	7.67741	7.46964	7.82465	7.74995	7.03356	7.201	7.61139	7.40973	7.9176	7.71957	7.92237	7.70153	7.73152	8.21878	7.60469	7.63994	9.1141	9.13218	9.02966	7.14642	7.39002	7.29571	7.74511	8.619	8.26986	8.59655	7.71039	8.14616	8.35981	0.102224	0.957431	-0.421065	0.665693	-0.193313	0.999972	-0.467308	0.431424	0.400909	0.265222	-0.790847	0.999049	-0.225321	0.999646
ENSG00000205639	MFSD2B	protein_coding	4438	ENSMUSG00000037336	Mfsd2b	protein_coding	5148	5.61351	6.02379	5.55615	5.91911	5.81285	5.92414	6.06112	6.10891	6.21862	5.77982	6.01871	6.43152	6.015	5.43702	6.21898	5.9147	5.4555	6.02402	5.71756	6.15823	6.15818	5.73293	5.96759	6.02638	3.68433	3.46466	3.57209	3.04589	3.10773	2.36564	2.82815	2.56014	2.67847	3.00506	2.797	2.41793	3.50409	0.230368	0.952609	-0.223441	0.999948	0.276883	0.999972	-0.183492	0.971875	-0.0210887	0.986069	0.351043	0.999049	-0.225228	0.999646
ENSG00000176533	GNG7	protein_coding	4561	ENSMUSG00000048240	Gng7	protein_coding	3786	3.5366	3.28749	3.64935	2.99996	3.18178	2.61667	3.3246	3.17465	4.03845	3.87936	3.77884	3.55077	3.62716	3.82246	4.154	3.52532	2.42558	2.93147	1.20563	1.95332	1.44228	2.66796	1.91022	2.70372	4.83069	4.77794	4.85396	4.38231	3.41357	4.17325	3.94956	4.07165	3.12181	3.4484	2.74438	2.60751	3.03384	0.080474	0.98273	-0.335131	0.999948	0.529992	0.999972	-0.0128902	0.997238	-0.140336	0.965907	-0.0390546	0.999049	-0.225228	0.999646
ENSG00000214309	MBLAC1	protein_coding	1571	ENSMUSG00000049285	Mblac1	protein_coding	1308	2.82634	3.67832	2.97756	3.35321	2.13449	2.94788	3.72477	1.71232	3.23034	3.50275	3.70353	1.50348	-0.590061	3.06735	4.02182	2.71249	3.17476	2.3696	2.22872	1.32107	2.34251	1.76084	4.24144	2.47585	3.9896	4.22718	3.13935	4.31472	4.08438	4.18002	4.31295	4.868	4.65512	4.98171	4.77365	4.72578	4.04778	0.297441	0.965451	-0.451313	1	0.182712	0.999972	0.425309	0.931644	-1.51423	0.471924	-0.472015	0.999049	-0.225228	0.999646
ENSG00000105963	ADAP1	protein_coding	5062	ENSMUSG00000056413	Adap1	protein_coding	3292	-1.86169	-0.817062	-1.71046	-1.79425	-2.1385	-2.44058	-0.870148	-0.390746	-0.0426442	-1.88571	-2.07195	-2.18455	-0.278085	-1.9426	-2.12564	-2.29747	-1.9727	-2.12578	-1.26666	-1.36696	-1.51544	-2.09711	-2.14702	-0.949141	7.73758	7.29885	6.98766	5.60761	4.22409	5.88236	2.73623	5.96524	3.32352	3.65011	1.98262	2.56821	3.09469	0.659829	0.552318	-1.68383	1	0.312432	0.999972	-0.793338	1	-0.357054	1	-3.14596	0.999049	-0.225228	0.999646
ENSG00000104823	ECH1	protein_coding	2467	ENSMUSG00000053898	Ech1	protein_coding	2284	8.20869	8.08407	8.30377	8.10379	8.0558	8.17569	8.1297	7.99493	8.1866	8.05512	7.7529	8.07157	8.23662	7.62182	7.91974	7.85843	8.30742	8.29272	8.25007	8.14775	8.11023	7.80712	8.50095	8.71473	8.13442	8.80011	8.73282	7.62044	8.4736	7.83993	6.93081	7.58575	6.89434	7.22084	7.29662	7.18308	7.23151	-0.563118	0.611655	0.0448981	0.999948	-0.561337	0.999972	0.167791	0.917375	-0.62795	0.0199756	-0.5719	0.999049	-0.22513	0.999646
ENSG00000119408	NEK6	protein_coding	4419	ENSMUSG00000026749	Nek6	protein_coding	10714	6.40039	6.63631	6.19288	6.66383	7.30066	7.22301	6.88043	6.93109	6.31321	6.83384	6.06067	6.8026	6.27105	7.41829	6.2201	7.02006	5.33181	5.15767	5.26918	5.42894	5.5632	5.83359	5.02624	5.57477	7.57297	7.82248	7.65555	7.75747	7.83525	7.68696	7.57695	7.75493	7.40125	7.72773	7.47295	7.80667	7.82622	-0.097383	0.960451	0.348613	0.999948	-0.0012111	0.999972	-0.26492	0.700829	0.401286	0.551582	-0.0949512	0.999049	-0.225111	0.999646
ENSG00000105447	GRWD1	protein_coding	5763	ENSMUSG00000053801	Grwd1	protein_coding	2057	4.98462	5.65404	5.47746	5.34955	5.31101	5.59148	5.5277	5.26344	4.91999	5.0971	5.03555	5.04619	5.05836	4.69046	5.27221	5.29021	4.36375	4.79563	4.69598	4.69386	4.98395	4.92523	4.86554	5.26747	9.5502	8.96357	8.75061	9.69055	9.67913	9.59651	9.6205	9.37546	8.89379	9.22009	8.61873	9.01962	9.51008	0.761126	0.371738	0.0485466	0.999948	0.0558968	0.999972	-0.586729	0.44777	-0.106945	0.919814	0.328066	0.999049	-0.224935	0.999646
ENSG00000086619	ERO1B	protein_coding	5361	ENSMUSG00000057069	Ero1lb	protein_coding	6653	3.78344	2.80058	3.16094	3.12296	3.50663	3.76203	3.60165	3.33381	4.60248	4.718	4.32099	4.36202	4.54601	3.90534	4.82499	4.66413	2.52947	3.11336	3.87937	3.50444	4.20913	3.91813	3.09211	2.99781	5.08283	5.80274	5.05009	5.84582	5.97875	5.59588	4.75421	5.26386	4.82785	5.15403	4.56451	5.05374	4.91319	-0.310048	0.885099	0.158977	0.999948	0.0534296	0.999972	-0.342347	0.844778	1.04416	0.119294	-0.426614	0.999049	-0.224816	0.999646
ENSG00000123836	PFKFB2	protein_coding	10197	ENSMUSG00000026409	Pfkfb2	protein_coding	7254	6.15032	5.73099	5.75895	5.80271	5.29408	5.0369	4.95238	5.27131	6.16616	6.45928	6.2077	6.20597	5.66865	5.41772	5.35985	5.18001	5.60939	5.68722	5.88537	5.60567	4.93363	4.74115	4.83696	5.36542	5.69994	5.93846	7.24442	4.11632	3.78289	4.32751	4.7899	5.56651	5.5342	5.8601	5.49242	6.0905	6.26567	-0.987705	0.448129	0.0430554	0.999948	0.0305406	0.999972	-0.609335	0.488157	-0.267767	0.681772	-0.69357	0.999049	-0.224535	0.999646
ENSG00000135931	ARMC9	protein_coding	9661	ENSMUSG00000062590	Armc9	protein_coding	13006	6.20585	6.02196	5.99732	6.12815	6.3149	6.44873	6.1222	6.19773	6.24648	5.99881	6.17549	6.13802	6.64588	6.4057	6.35341	6.56935	6.05194	5.90754	5.95063	5.81432	6.2421	6.61789	6.02642	6.04518	5.0959	4.51751	4.19629	4.54941	4.50103	4.0247	4.57285	4.91271	4.50416	4.83005	4.45991	4.06915	4.35853	0.804333	0.468257	0.214863	0.999948	0.27611	0.999972	0.317912	0.838701	0.433913	0.232635	-0.256819	0.999049	-0.224526	0.999646
ENSG00000115840	SLC25A12	protein_coding	5169	ENSMUSG00000027010	Slc25a12	protein_coding	7342	5.92192	5.39116	6.47368	5.7829	5.90814	5.37473	5.96386	5.54101	5.80982	5.96675	5.77439	5.37773	5.82616	4.71372	6.02906	5.31621	6.46065	6.23636	6.71439	6.3477	6.93619	6.47819	7.07546	6.78001	5.89565	6.75451	7.21849	5.00117	6.2076	6.41913	3.93266	5.67875	4.85933	5.1852	5.44306	5.73947	6.6436	-1.04947	0.207149	-0.109778	0.999948	-1.3155	0.354118	-0.736808	0.545482	-0.192773	0.758568	-1.66305	0.999049	-0.224499	0.999646
ENSG00000124257	NEURL2	protein_coding	1301	ENSMUSG00000039873	Neurl2	protein_coding	1014	1.68336	4.39095	3.57155	3.16584	3.14352	2.10447	2.41187	3.56934	1.5024	3.3963	0.888133	3.23497	2.85193	2.33941	2.41941	3.12205	3.44682	3.00423	1.69343	3.05256	2.61458	2.86298	2.13499	3.59591	5.53276	6.10038	6.28801	5.47557	4.69269	5.26353	6.08964	6.03736	5.59666	5.9222	5.73464	6.12962	6.03176	-0.600581	0.826303	-0.401476	1	0.462349	0.999972	-0.268438	0.941538	-0.283817	0.94596	0.135316	0.999049	-0.224176	0.999646
ENSG00000148935	GAS2	protein_coding	3529	ENSMUSG00000030498	Gas2	protein_coding	4993	2.46612	3.45827	2.51043	1.7262	3.38195	2.93785	3.10973	2.79267	2.06277	0.956666	3.03346	1.92086	2.49029	2.57785	2.3017	0.222983	1.71767	2.09511	0.575721	-0.261548	1.17494	2.0083	0.958386	0.986344	4.38963	5.6897	5.37171	5.77907	6.10603	6.05237	4.4248	4.9899	5.35484	5.6803	6.16304	6.07769	6.05384	-1.07567	0.340532	0.208137	0.999948	-0.296872	0.999972	0.175758	0.912682	0.717558	1	-0.482066	0.999049	-0.22409	0.999646
ENSG00000171861	MRM3	protein_coding	2065	ENSMUSG00000038046	Mrm3	protein_coding	1935	6.68927	6.56397	6.29735	6.11403	6.39347	6.54647	6.64259	6.68418	6.29532	6.20227	6.15235	6.02788	6.57007	6.19645	6.54297	6.37114	6.68719	6.27631	6.55829	6.72102	6.66077	6.87241	6.54742	6.48056	6.82962	6.74628	6.09794	6.74373	6.65244	6.39765	6.66684	6.72498	6.83192	7.15722	6.56175	6.49012	6.76574	0.452178	0.817427	-0.199198	0.999948	0.219498	0.999972	0.00630795	0.997181	0.283462	0.662878	0.0248937	0.999049	-0.223939	0.999646
ENSG00000109991	P2RX3	protein_coding	2614	ENSMUSG00000027071	P2rx3	protein_coding	2789	2.26169	3.59582	2.56491	3.1592	1.39991	2.68279	1.66826	2.5627	0.495767	1.87509	3.34093	2.57626	1.48272	1.01085	1.82781	2.35642	0.980748	1.1496	3.38723	1.90842	1.60794	3.17827	0.806424	2.50681	4.84277	4.75773	4.50639	4.8073	4.992	4.57796	4.66351	4.4444	4.35628	4.68152	4.68127	4.87156	4.52424	0.27842	0.930988	-0.00921292	1	0.0166514	0.999972	0.0510318	0.988425	0.733737	0.822295	0.302135	0.999049	-0.223872	0.999646
ENSG00000163947	ARHGEF3	protein_coding	6594	ENSMUSG00000021895	Arhgef3	protein_coding	4527	4.2326	4.55638	4.74098	4.34787	4.26141	4.40679	4.43491	4.75137	4.4828	4.39105	4.35395	4.32883	4.53029	3.53393	4.53731	4.66094	5.35321	5.38759	5.92555	5.2684	5.76845	5.87017	5.96338	5.80213	6.54943	6.37333	6.93687	6.96315	7.73914	6.5434	3.35465	5.46383	4.65748	4.98271	7.46084	6.45654	5.64432	-0.075187	0.977219	-0.273531	0.999948	-0.284672	0.999972	1.43066	0.0835842	-0.0389915	0.964973	-2.02614	0.999049	-0.223872	0.999646
ENSG00000171522	PTGER4	protein_coding	3961	ENSMUSG00000039942	Ptger4	protein_coding	6648	0.814084	4.36967	2.22834	3.80752	3.76993	5.33953	3.57116	4.78752	2.70352	0.0530949	3.41117	0.754259	0.0757578	4.43361	2.31567	3.34178	0.381142	-0.771934	-0.912813	1.15681	-0.161592	1.71617	0.206819	-0.180261	2.34859	2.79236	2.43765	3.5217	3.58317	4.0346	2.77475	3.0184	3.29344	3.61845	3.08968	2.84971	2.79533	-0.201857	0.967506	0.444326	0.999948	-0.308612	0.999972	0.345439	0.927028	1.09672	1	-0.160617	0.999049	-0.223644	0.999646
ENSG00000100949	RABGGTA	protein_coding	3545	ENSMUSG00000040472	Rabggta	protein_coding	3768	4.26695	5.00064	4.61081	4.71967	5.30616	5.01586	4.8137	5.16757	4.47128	4.3831	3.6899	4.13673	4.09382	4.24374	4.51757	4.55631	4.86315	4.78046	4.62231	5.19136	4.58345	5.08215	5.45436	4.99105	8.62266	8.97202	8.59019	8.01068	8.37696	8.23783	7.61782	7.60883	7.13468	7.45967	7.05644	7.28245	7.32181	-0.0962107	0.963691	0.158294	0.999948	-0.294056	0.999972	-0.167164	0.899602	-0.351605	0.716109	0.0920282	0.999049	-0.223618	0.999646
ENSG00000164327	RICTOR	protein_coding	13550	ENSMUSG00000050310	Rictor	protein_coding	16930	6.52516	6.23816	6.37086	6.17541	6.47303	6.41968	6.41497	6.41435	6.87	6.87989	7.05443	6.76998	6.64236	6.89545	6.99301	6.75674	7.53752	7.3591	7.5235	7.4758	7.68198	7.80431	7.3968	7.31158	6.7384	5.63233	6.4998	6.06793	6.18347	5.86916	6.6795	6.82066	7.07784	7.4027	7.51186	7.38738	7.23913	0.661555	0.608207	0.0241897	0.999948	0.0391713	0.999972	0.274743	0.692204	0.413832	0.0653135	-0.0581287	0.999049	-0.2235	0.999646
ENSG00000134987	WDR36	protein_coding	7656	ENSMUSG00000038299	Wdr36	protein_coding	3281	8.29214	8.14639	8.36685	8.19571	8.14879	7.99389	8.20097	8.20795	8.39939	8.14858	8.40865	8.26433	8.24267	8.2791	8.386	8.38526	7.83556	7.77918	8.10872	7.86667	7.80878	7.81083	8.10862	8.14048	9.96898	9.97166	9.78448	10.255	10.2654	10.0496	9.59443	10.0244	9.40302	9.72784	9.57878	9.555	9.69867	0.159286	0.927023	-0.138291	0.999948	0.0983376	0.999972	0.0291837	0.979893	-0.292269	0.232151	-0.346953	0.999049	-0.223449	0.999646
ENSG00000155096	AZIN1	protein_coding	6426	ENSMUSG00000037458	Azin1	protein_coding	6256	8.90458	8.72137	8.93543	8.66567	8.82392	8.64984	8.80801	8.55583	8.4996	8.54733	8.66598	8.50466	8.3319	8.63428	8.33186	8.63677	8.9179	8.76303	8.90237	8.93898	8.55979	8.70397	8.95326	9.04055	9.47843	8.91276	8.68762	9.48115	9.25658	9.06047	8.90955	9.17334	8.9215	9.24625	9.12834	8.96304	9.16175	0.745922	0.346319	0.0443996	0.999948	0.323981	0.999972	0.14176	0.86902	-0.339734	0.171672	-0.180754	0.999049	-0.22338	0.999646
ENSG00000165280	VCP	protein_coding	5438	ENSMUSG00000028452	Vcp	protein_coding	4851	9.5313	9.61921	9.66241	9.67508	9.40199	10.0382	9.54612	9.8957	9.54835	9.59071	9.59617	9.55797	9.85993	9.70641	9.72301	9.78528	9.73249	9.95263	9.89031	10.0036	9.90231	9.87031	9.98353	9.97148	11.5116	11.2757	10.9952	11.5744	11.7642	11.3044	11.6985	11.3973	11.238	11.5626	11.2758	11.4948	11.5943	0.442327	0.6882	0.0132304	0.999948	0.028438	0.999972	-0.190679	0.760598	-0.0689589	0.871848	0.384245	0.999049	-0.223248	0.999646
ENSG00000144029	MRPS5	protein_coding	6719	ENSMUSG00000027374	Mrps5	protein_coding	6578	7.64864	7.77158	7.81469	7.66758	7.65141	7.61951	7.61461	7.60302	7.62697	7.54653	7.53073	7.58682	7.50813	7.44814	7.70303	7.73071	7.82943	8.27786	7.9578	8.37805	7.71717	7.47235	8.0901	7.85664	8.3021	8.73937	8.33458	8.26428	8.41814	8.2289	7.90078	8.15317	7.53169	7.85611	7.52232	7.6258	7.90138	-0.173859	0.921405	0.0189092	0.999948	-0.0576343	0.999972	-0.168443	0.870107	-0.358176	0.224253	-0.169359	0.999049	-0.223064	0.999646
ENSG00000171914	TLN2	protein_coding	16209	ENSMUSG00000052698	Tln2	protein_coding	18357	6.57434	6.91013	6.60204	6.89742	6.81002	6.89163	6.81168	6.92648	6.27552	6.16489	6.30431	6.3151	6.27292	6.3826	6.40845	6.53527	8.24537	8.08128	8.14146	7.93131	8.55897	8.30835	8.45618	8.29616	5.55181	5.7682	6.55064	5.76686	6.02837	6.24535	5.9125	5.4928	5.34248	5.66657	5.80984	5.9091	5.97655	-0.605136	0.647452	-0.0267108	0.999948	-0.373221	0.999972	-0.0546342	0.962873	0.0806084	0.871848	0.502742	0.999049	-0.222731	0.999646
ENSG00000035687	ADSS	protein_coding	3666	ENSMUSG00000015961	Adss	protein_coding	4531	8.30252	8.22775	8.56722	8.27488	8.2841	8.25254	8.32497	8.41609	8.61515	8.52816	8.72334	8.61634	8.5883	8.52993	8.5996	8.64983	8.77589	8.60299	8.61564	8.50049	8.88523	8.63693	8.89307	8.71521	10.0926	9.90525	9.58886	10.2335	10.2416	9.87654	9.42059	9.7352	9.33695	9.66102	9.29654	9.50044	9.5916	0.410529	0.730518	-0.110506	0.999948	0.168949	0.999972	-0.171343	0.820768	-0.0205693	0.976782	-0.231576	0.999049	-0.222707	0.999646
ENSG00000048991	R3HDM1	protein_coding	7898	ENSMUSG00000056211	R3hdm1	protein_coding	31486	8.77556	8.78909	8.65619	8.84358	8.73394	8.73782	8.69448	8.81974	9.24964	9.17641	9.21293	9.25649	9.15762	8.985	9.278	9.1449	8.77246	8.65451	8.89448	8.82573	8.5306	8.47877	9.00236	8.82059	6.34848	6.19065	6.55078	6.12176	6.42692	6.12175	6.0056	6.1726	6.22997	6.55403	6.3448	6.49496	6.56389	0.0285458	0.989679	-0.0301134	0.999948	-0.154929	0.999972	-0.106264	0.907655	-0.387209	0.0774201	-0.083967	0.999049	-0.222693	0.999646
ENSG00000242485	MRPL20	protein_coding	2788	ENSMUSG00000029066	Mrpl20	protein_coding	1664	8.60242	8.48636	8.61149	8.37229	8.48851	8.53884	8.74187	8.63464	8.65388	8.57282	8.71778	8.75808	8.61444	8.41573	8.46106	8.62506	8.9417	9.08011	9.03053	8.9601	8.93	8.82339	8.96494	8.9926	9.4752	9.42462	8.85545	9.66602	9.46253	9.43405	9.06632	9.42759	8.89546	9.21938	8.58017	8.92914	9.28645	0.385479	0.793612	-0.183532	0.999948	0.220886	0.999972	-0.459075	0.590135	-0.0801293	0.872263	-0.27824	0.999049	-0.222556	0.999646
ENSG00000136731	UGGT1	protein_coding	11349	ENSMUSG00000037470	Uggt1	protein_coding	12853	8.56925	8.65659	8.63106	8.64041	8.59494	8.71825	8.55752	8.5306	8.6408	8.41354	8.56052	8.5314	8.57045	8.74123	8.54286	8.69446	8.54199	8.48093	8.59543	8.5276	8.41485	8.15859	8.38603	8.32971	8.24695	8.13762	8.776	7.599	7.61426	7.58577	7.70453	7.62354	7.32552	7.64942	7.56522	7.65497	7.80096	-0.187393	0.923602	0.105308	0.999948	0.00216658	0.999972	-0.0855606	0.931644	-0.0461164	0.932522	0.164018	0.999049	-0.222535	0.999646
ENSG00000196967	ZNF585A	protein_coding	10758	ENSMUSG00000062040	Zfp27	protein_coding	4224	4.70889	4.45286	4.7565	4.46685	6.28167	5.11925	6.15857	4.99194	4.93581	4.59651	4.88481	4.95183	5.71377	5.08871	5.70261	5.18476	6.43152	6.66004	6.46589	6.71784	7.04079	6.65447	6.96256	6.32517	6.48011	5.38393	5.00269	5.58695	5.57756	4.75466	5.61606	6.1008	5.84271	6.16653	5.99453	6.29603	6.157	1.35002	0.119227	0.119398	0.999948	0.376955	0.999972	-0.155358	0.931008	0.200991	0.767975	-0.40171	0.999049	-0.222458	0.999646
ENSG00000163512	AZI2	protein_coding	6349	ENSMUSG00000039285	Azi2	protein_coding	6439	7.15801	6.86174	7.08684	7.01335	7.08735	7.17365	7.19749	6.87986	6.58473	6.86161	6.82523	6.88738	6.96495	7.18796	6.88739	6.94936	6.80377	6.44525	6.84947	6.9117	7.00323	6.90138	6.9077	6.97985	7.27286	7.25827	6.71486	6.95228	7.01547	6.81914	7.48617	7.67544	7.8107	8.13445	8.017	8.11461	8.00444	0.338683	0.826303	0.0751411	0.999948	0.0366754	0.999972	0.0346404	0.977186	0.0296965	0.965785	-0.106236	0.999049	-0.222388	0.999646
ENSG00000173230	GOLGB1	protein_coding	11865	ENSMUSG00000034243	Golgb1	protein_coding	12639	8.92758	8.81587	8.94897	8.70516	8.82886	8.81178	8.75773	8.75028	9.21073	9.11868	9.148	9.05081	9.15676	9.38545	9.14652	9.07885	9.32315	9.48252	9.47883	9.48409	9.43772	9.50457	9.31557	9.36705	7.40002	6.61808	8.04836	6.44258	6.83127	7.22175	7.6264	7.47128	7.58605	7.90965	7.63945	7.68216	7.92203	-0.0579642	0.983604	0.0585834	0.999948	-0.597672	0.999972	-0.0882509	0.933059	0.153135	0.6171	0.238159	0.999049	-0.22224	0.999646
ENSG00000140199	SLC12A6	protein_coding	10056	ENSMUSG00000027130	Slc12a6	protein_coding	10165	6.83629	6.78325	6.8011	6.86652	6.96662	6.81351	6.62339	6.89355	6.83744	6.70333	6.60133	6.52388	6.66533	7.00523	6.76367	6.86454	7.79191	7.84901	7.73813	7.81956	8.22518	8.06141	7.81034	7.63107	7.25453	7.39582	7.55186	6.31848	6.47574	6.23785	7.13695	7.47695	7.64388	7.96748	7.94925	7.86591	7.7789	-0.155983	0.929549	0.12042	0.999948	-0.0377614	0.999972	0.204452	0.786705	0.443185	0.0447537	-0.25696	0.999049	-0.22223	0.999646
ENSG00000113396	SLC27A6	protein_coding	3493	ENSMUSG00000024600	Slc27a6	protein_coding	2485	1.25852	2.17761	1.14671	1.74099	1.9817	0.41659	0.250055	1.88146	3.70205	3.50751	3.21817	3.15805	-0.157882	1.59264	3.26758	2.99266	1.56254	-0.590536	0.268585	0.753245	-0.980194	2.0231	-0.611783	1.32307	-1.69117	-1.34256	-1.78654	2.06691	0.699067	1.32125	3.29396	1.82663	3.28178	3.60517	2.8213	2.09946	1.67444	-0.0655481	1	0.103944	1	1.01336	1	0.997391	1	0.57856	1	1.55034	0.999049	-0.222026	0.999646
ENSG00000101187	SLCO4A1	protein_coding	4051	ENSMUSG00000038963	Slco4a1	protein_coding	4799	-1.54026	-1.49563	-1.38903	-1.47282	-1.81707	-1.11915	-1.54872	-0.0693169	-1.72121	-1.56428	-1.75052	-1.86312	-1.95666	-0.0362109	0.19579	-0.976036	-1.65127	-1.80435	-1.94523	-2.04553	-2.19401	-0.453751	0.496333	-2.21267	4.76873	6.39446	7.05188	5.69233	6.09388	5.70674	2.08143	3.40766	4.01582	3.1411	3.54319	4.02444	3.69178	-1.93518	0.00631472	-0.802856	1	-0.213143	0.999972	-0.246427	0.947638	-0.694329	1	-1.24319	0.999049	0.976073	0.999646
ENSG00000169783	LINGO1	protein_coding	4902	ENSMUSG00000049556	Lingo1	protein_coding	4715	8.31006	8.26682	8.27545	8.07864	7.67933	7.44654	8.45464	8.1232	8.77022	8.74747	8.33194	8.77991	8.65928	7.83505	8.77245	8.49455	5.96845	5.92618	5.82408	5.79312	3.20333	4.36708	6.06924	5.7168	1.90838	2.64032	2.57486	1.01737	1.58241	3.14726	2.59234	1.82016	1.70569	2.41812	1.46433	2.63488	2.14898	-0.630413	0.892408	-0.738799	0.0292557	-1.56725	0.999972	-0.870132	1	-1.95846	0.000124134	0.855202	0.999049	-0.611068	0.999646
ENSG00000126561	STAT5A	protein_coding	5754	ENSMUSG00000004043	Stat5a	protein_coding	7133	3.44531	3.16801	3.2746	3.41321	3.20021	3.25721	3.19292	3.67232	2.98195	3.38886	3.13551	3.67499	2.78498	2.04246	3.33336	2.97711	3.51487	2.3898	3.30337	2.35507	2.38717	2.03996	3.73421	3.67336	3.34216	5.4671	5.21968	1.86757	2.08469	2.46984	4.20565	3.15781	1.71612	1.63644	2.61124	2.63709	1.64794	-1.9338	0.00948469	-0.231561	0.999948	-0.425848	0.999972	0.462933	0.919021	-1.46638	0.0344589	1.13087	0.999049	0.181037	0.999646
ENSG00000137502	RAB30	protein_coding	11832	ENSMUSG00000030643	Rab30	protein_coding	9642	4.72075	4.68594	5.06462	4.89372	5.45677	5.12892	4.89929	4.98425	5.54942	5.0792	5.47132	5.2979	5.19744	5.3909	5.08824	5.37547	4.05031	3.98023	3.6683	4.22831	4.76348	5.22101	3.86647	3.76454	2.93771	3.92053	3.30177	2.52586	3.16925	2.87151	2.1034	2.37305	2.74073	3.06412	2.21885	2.44106	2.84388	-0.626079	0.77824	0.352313	0.999948	-0.49499	0.999972	-0.358418	0.92214	1.22417	0.000524338	-0.186612	0.999049	-0.222024	0.999646
ENSG00000074201	CLNS1A	protein_coding	4592	ENSMUSG00000025439	Clns1a	protein_coding	3856	8.15848	8.10652	8.23425	8.02581	7.93872	7.98078	8.09062	8.0088	8.24005	8.3957	8.77685	8.5039	8.15367	8.15943	8.25216	8.30971	7.69145	7.58466	7.71156	7.63781	7.3867	7.22463	8.01732	7.47993	9.68585	9.68981	9.24094	9.77475	9.96871	9.56363	9.24105	9.542	8.83655	9.15981	8.70926	8.77621	9.11399	0.278991	0.852073	-0.0985011	0.999948	0.00084731	0.999972	-0.166045	0.870398	-0.443739	0.258416	-0.217915	0.999049	-0.221902	0.999646
ENSG00000164031	DNAJB14	protein_coding	13078	ENSMUSG00000074212	Dnajb14	protein_coding	15741	6.2608	6.1799	6.05973	6.00631	6.35323	6.19006	6.16563	6.07699	6.26571	6.27436	6.31023	6.37683	6.46499	6.47594	6.56434	6.3803	6.77298	6.4907	6.83057	6.62453	6.83459	7.15329	6.68941	6.72042	6.90301	6.95206	6.34386	7.48762	7.65287	6.67637	5.95388	6.71032	5.64026	5.96284	5.99379	5.69678	5.60436	0.301925	0.846354	0.144349	0.999948	0.252881	0.999972	0.42082	0.585697	0.324076	0.343137	-0.673409	0.999049	-0.221215	0.999646
ENSG00000100442	FKBP3	protein_coding	2262	ENSMUSG00000020949	Fkbp3	protein_coding	7849	9.03682	9.17794	9.30963	9.06483	9.04459	9.07908	9.13274	9.13914	9.16931	9.09658	9.15355	9.25833	9.36279	9.1052	9.11995	9.16156	8.2501	8.03633	8.30908	7.87463	8.28692	8.30221	8.45803	8.28978	10.0396	10.6033	9.74186	9.78232	9.83564	9.40192	9.23113	10.1871	9.37983	9.70235	9.11774	9.31056	9.34446	-0.113846	0.957931	-0.0819585	0.999948	0.153817	0.999972	-0.131214	0.86753	-0.0578614	0.93041	-0.872952	0.999049	-0.221153	0.999646
ENSG00000170873	MTSS1	protein_coding	7727	ENSMUSG00000022353	Mtss1	protein_coding	11345	4.89443	5.05655	4.71276	4.97925	5.8325	5.7662	5.12698	5.57396	5.37506	5.66396	5.42637	5.75984	6.30893	6.5893	6.19785	6.07818	7.81584	7.67129	7.90778	7.62925	7.20304	6.99486	8.06216	7.90214	7.96515	7.61962	7.98851	7.6537	7.85318	7.40112	6.39845	8.04811	7.98769	8.31005	8.91562	8.45208	8.1876	0.211163	0.899941	0.424426	0.999948	0.0158892	0.999972	0.66731	0.154069	-0.861604	9.91065e-06	-1.56663	0.999049	-0.220995	0.999646
ENSG00000164109	MAD2L1	protein_coding	5748	ENSMUSG00000029910	Mad2l1	protein_coding	8390	8.17413	8.03576	8.33139	7.94869	7.69217	8.06082	8.14617	8.14814	7.72965	8.13429	7.71767	8.1953	8.2198	7.96018	8.14325	8.004	7.44014	7.05719	7.51433	7.21456	7.35649	6.92166	7.45753	7.53875	8.54103	8.40286	8.28101	8.41171	8.58343	8.56429	8.5546	8.83571	8.35733	8.67968	8.39047	8.42263	8.66354	0.26809	0.852073	-0.268016	0.999948	-0.159009	0.999972	-0.0782572	0.942592	-0.327017	0.382995	-0.198082	0.999049	-0.220985	0.999646
ENSG00000108963	DPH1	protein_coding	5757	ENSMUSG00000078789	Dph1	protein_coding	2690	5.45255	5.40672	5.69638	5.59757	5.86077	6.06031	5.69244	5.83868	5.68464	5.49854	5.53034	5.29518	5.76031	5.84333	5.54673	5.90924	6.29702	6.66303	6.52501	6.55857	6.43081	6.49372	6.87438	7.01669	7.77001	7.65683	7.66706	7.75776	7.77453	7.62397	8.05242	7.79738	7.54719	7.86932	7.53137	8.13992	8.42032	0.175918	0.928158	0.188672	0.999948	0.0611733	0.999972	-0.67622	0.347182	-0.461513	0.116676	0.338081	0.999049	-0.220762	0.999646
ENSG00000164300	SERINC5	protein_coding	9570	ENSMUSG00000021703	Serinc5	protein_coding	6679	8.28895	8.46625	8.15863	8.49639	7.5314	7.7576	8.34739	8.39204	6.90737	6.61964	6.82941	6.71363	6.52249	7.00741	7.16256	6.89355	7.43154	7.57655	7.50191	7.59764	7.85	8.23497	7.75514	7.99055	4.59669	5.1677	5.20071	5.24044	5.5627	5.21022	7.27129	6.28832	8.61795	7.66421	7.64775	6.66365	5.49943	-0.520293	0.75973	-0.729499	0.00145514	-0.149372	0.999972	1.52687	0.0854893	0.204099	0.672371	1.06601	0.999049	1.05511	0.999646
ENSG00000103121	CMC2	protein_coding	12781	ENSMUSG00000014633	Cmc2	protein_coding	2043	6.28591	6.1041	6.45117	6.31661	6.24467	6.49699	6.13125	6.28053	6.007	6.18958	6.28531	6.14812	6.41774	6.17856	6.11746	6.20078	6.27792	6.73645	6.30401	6.92435	6.50259	6.21233	6.47531	6.36688	7.36288	7.42784	7.4932	6.73029	6.7954	7.18603	6.67525	7.05821	6.21343	6.53542	6.24378	6.46239	6.85951	-0.0312585	0.989811	0.160212	0.999948	-0.275783	0.999972	-0.351409	0.848014	-0.0383605	0.955847	-0.299927	0.999049	-0.220628	0.999646
ENSG00000105723	GSK3A	protein_coding	4126	ENSMUSG00000057177	Gsk3a	protein_coding	2900	7.05166	7.31711	7.00235	7.00454	7.57009	7.45986	7.09015	7.208	6.8707	6.94063	6.76604	6.91455	7.20175	6.80769	7.43377	7.19717	7.47961	7.73334	7.75453	7.60924	8.04162	8.08279	7.98557	7.84301	9.44961	9.47356	9.32269	9.17278	9.24113	9.07051	9.25106	9.37422	9.0746	9.39657	9.02848	9.39695	9.57857	0.120312	0.9484	0.358145	0.999948	0.0190235	0.999972	-0.383002	0.550306	0.170246	0.673405	-0.0401238	0.999049	-0.220603	0.999646
ENSG00000173660	UQCRH	protein_coding	1408	ENSMUSG00000063882	Uqcrh	protein_coding	1237	11.7191	11.6224	11.8304	11.5467	11.3177	11.4072	11.516	11.6169	11.2923	11.2248	11.4862	11.3805	11.3266	10.6979	11.2712	11.177	11.2188	11.3118	11.6552	11.2011	11.6763	11.5623	11.619	11.3693	10.9189	10.6575	10.2588	10.8585	10.8666	10.5166	10.5968	11.0972	10.42	10.7415	10.2079	10.4278	10.7198	0.522105	0.638103	-0.212147	0.999948	0.162461	0.999972	-0.293769	0.710443	0.142456	0.715483	-0.417369	0.999049	-0.220213	0.999646
ENSG00000176485	PLA2G16	protein_coding	3116	ENSMUSG00000060675	Pla2g16	protein_coding	6396	7.60982	7.0225	7.31148	6.98791	6.90581	6.83686	7.01969	7.36816	5.08363	4.69694	5.19791	5.27035	5.63138	4.73469	5.86899	5.13047	8.87069	8.9963	9.05815	8.95968	10.079	10.2762	9.07459	9.34395	1.33722	2.99396	2.87191	3.32748	3.44367	3.71706	4.8045	4.73573	4.01301	4.33435	4.10337	4.56843	4.08949	-1.52662	0.522523	-0.340273	0.999948	-0.26079	0.999972	-0.167683	0.953247	0.989496	1.93119e-06	0.151806	0.999049	-0.219975	0.999646
ENSG00000127125	PPCS	protein_coding	2590	ENSMUSG00000028636	Ppcs	protein_coding	1605	6.92525	6.87761	6.92163	6.72709	7.06188	7.13351	7.25648	6.8176	6.80675	6.52399	6.62272	6.25794	7.01959	6.59401	6.64847	6.79857	7.27946	7.53447	7.26234	7.57134	7.57285	7.55264	7.68082	7.53068	7.60839	7.74755	7.15248	7.0784	7.63808	7.2272	7.1052	7.72617	7.26037	7.58161	7.11071	7.6046	7.73746	0.207248	0.927721	0.0361571	0.999948	-0.360746	0.999972	-0.483002	0.699982	-0.0214051	0.979788	-0.537939	0.999049	-0.219874	0.999646
ENSG00000006576	PHTF2	protein_coding	8646	ENSMUSG00000039987	Phtf2	protein_coding	6929	5.82132	6.02532	5.82555	5.78215	5.58103	5.815	5.56698	5.89942	5.81439	6.06648	5.92391	6.03465	6.22571	6.27659	6.30905	6.24309	8.05264	7.74485	7.71841	7.87961	8.03755	7.88295	7.79661	7.91576	7.02788	6.65984	6.93619	7.06863	7.29113	7.30723	6.03952	6.92382	6.68724	7.00841	6.62867	6.70929	6.79089	0.286369	0.864462	-0.047809	0.999948	-0.227787	0.999972	-0.0432344	0.977186	0.125152	0.756409	-0.801267	0.999049	-0.219801	0.999646
ENSG00000025770	NCAPH2	protein_coding	3159	ENSMUSG00000008690	Ncaph2	protein_coding	4198	5.67653	5.50703	5.95846	5.79288	5.96801	6.58396	6.14101	5.7269	5.16116	5.39444	5.46627	5.31587	5.5519	5.70342	5.9383	5.56268	5.65005	5.83059	5.90544	5.33565	6.21465	5.61655	5.78114	5.8876	9.5033	9.55562	9.5014	9.28008	9.29796	9.47523	9.69972	9.63708	9.23957	9.56066	9.34441	9.65778	9.86263	0.0436422	0.983566	0.350978	0.999948	-0.107777	0.999972	-0.34016	0.578358	0.122894	0.911907	0.145679	0.999049	-0.219731	0.999646
ENSG00000198301	SDAD1	protein_coding	3491	ENSMUSG00000029415	Sdad1	protein_coding	6537	9.11732	9.11775	9.26336	9.14163	9.2257	9.14466	9.30707	9.23013	9.16231	9.03622	9.05564	9.20093	9.14749	9.30857	9.25199	9.27065	9.04617	9.00741	9.07918	9.05861	8.84241	8.97375	8.98803	9.15361	8.92537	8.39392	8.37555	9.17899	8.95921	8.90964	8.76111	9.0598	8.89287	9.21391	9.1498	8.99525	8.97254	0.609096	0.517689	-0.091089	0.999948	0.24779	0.999972	0.24432	0.70765	-0.13978	0.748576	-0.215657	0.999049	-0.219674	0.999646
ENSG00000166352	C11orf74	protein_coding	1474	ENSMUSG00000027165	B230118H07Rik	protein_coding	4289	8.4021	8.20608	8.37785	8.12527	8.48382	8.40009	8.47968	8.65601	7.9222	8.50159	8.48938	8.34697	8.47343	8.46308	8.54915	8.42795	7.78455	7.34768	8.17865	7.22037	7.36257	7.30125	8.03809	7.35961	5.22188	5.32948	5.29026	6.06959	6.15485	6.06594	5.96161	6.1731	5.34481	5.66577	5.53168	5.33443	5.64193	-0.0194407	0.994168	-0.135706	0.999948	-0.037506	0.999972	0.114435	0.959988	-0.381141	0.551414	-0.128447	0.999049	-0.219596	0.999646
ENSG00000064999	ANKS1A	protein_coding	6777	ENSMUSG00000024219	Anks1	protein_coding	7143	6.92439	6.90411	6.85444	6.80162	6.87101	7.05436	7.06426	7.02752	7.11196	6.98797	6.73593	6.71644	7.03229	6.96064	6.91285	7.09698	7.16669	7.26867	7.33061	7.43127	7.31511	7.04515	7.45302	7.26896	6.35919	6.14259	6.48946	5.46249	5.27907	5.51096	6.65494	6.33555	6.19388	6.51484	6.7118	6.731	6.73338	0.0945097	0.967506	-0.0886743	0.999948	0.0626299	0.999972	0.0581806	0.964565	-0.157961	0.736069	0.402429	0.999049	-0.219596	0.999646
ENSG00000097046	CDC7	protein_coding	3557	ENSMUSG00000029283	Cdc7	protein_coding	4183	8.81352	8.84554	8.87005	8.63068	8.92992	8.57725	9.04829	8.575	8.7367	8.73055	9.01169	8.79922	9.00328	8.86221	8.76819	8.89721	8.44023	8.29765	8.50801	8.20818	8.19574	8.0576	8.54566	8.44865	8.12834	7.99361	8.51949	8.26204	8.2954	8.23076	7.97674	8.19544	8.24265	8.56353	8.4256	8.62971	8.78733	-0.0930082	0.967506	-0.0741144	0.999948	0.00218902	0.999972	-0.206036	0.804102	-0.348633	0.186317	-0.135666	0.999049	-0.219518	0.999646
ENSG00000278615	C11orf98	protein_coding	887	ENSMUSG00000071653	1810009A15Rik	protein_coding	1444	10.2509	10.5598	10.4922	10.5482	10.1621	10.0508	10.299	10.3996	10.055	9.87492	10.0628	10.2077	10.058	9.41245	10.1569	9.9567	9.94514	10.0398	10.0076	10.2517	9.94271	9.68238	10.2205	9.92842	10.2226	10.4497	9.55219	10.8288	10.8475	10.2167	10.0391	10.3218	9.3956	9.71627	8.96982	9.1463	9.54121	0.23632	0.899837	-0.250138	0.999948	0.270941	0.999972	-0.307689	0.760598	-0.243449	0.566039	-0.199666	0.999049	-0.219304	0.999646
ENSG00000255432	AP001458.2	protein_coding	577	ENSMUSG00000071653	1810009A15Rik	protein_coding	1444	9.53816	9.85903	9.73548	9.85057	9.42083	9.30719	9.7427	9.77941	9.18318	9.06753	9.22098	9.46027	9.3185	8.37037	9.49124	9.27854	9.2584	9.44608	9.25011	9.63029	9.27584	9.00174	9.37406	9.23559	10.2226	10.4497	9.55219	10.8288	10.8475	10.2167	10.0391	10.3218	9.3956	9.71627	8.96982	9.1463	9.54121	0.23632	0.899837	-0.404073	0.999948	0.270941	0.999972	-0.307689	0.760598	-0.142246	0.838389	-0.199666	0.999049	-0.219304	0.999646
ENSG00000138160	KIF11	protein_coding	4860	ENSMUSG00000012443	Kif11	protein_coding	4819	9.75453	9.63883	9.6308	9.55452	9.40759	9.55702	9.32046	9.6222	9.5707	9.55728	9.61752	9.77771	9.73813	9.75005	9.73644	9.7634	9.52224	9.32583	9.49686	9.29774	9.42672	9.17171	9.41754	9.52676	10.2909	9.82834	9.80872	9.9694	10.1556	9.9207	10.132	10.2958	10.0643	10.3846	10.3004	10.2172	10.2434	0.540861	0.578614	-0.00268312	0.999948	-0.0685725	0.999972	0.148698	0.835965	-0.14901	0.691471	-0.0807282	0.999049	-0.218968	0.999646
ENSG00000162757	C1orf74	protein_coding	4684	ENSMUSG00000079144	A130010J15Rik	protein_coding	4403	4.65967	5.30613	5.10194	4.27191	4.63168	3.2861	4.87118	4.40304	4.68403	4.70199	5.28794	4.76031	3.64124	3.59563	4.19578	4.04332	3.56553	3.68663	3.65267	3.2996	2.64093	1.7153	3.28687	3.06972	5.82344	5.5187	5.92738	6.2036	6.00311	6.2115	5.89274	5.99638	5.97056	6.29089	6.00272	6.0512	6.3205	0.146025	0.956564	-0.554175	0.999948	0.0926431	0.999972	-0.11028	0.953423	-0.928465	0.46494	-0.0206002	0.999049	-0.218958	0.999646
ENSG00000156006	NAT2	protein_coding	1322	ENSMUSG00000051147	Nat2	protein_coding	1522	2.39723	0.119923	0.226523	0.142735	0.798487	3.19685	2.06684	3.76863	2.21627	4.05127	3.18696	1.3374	-0.3411	5.03878	2.13327	3.09895	2.77164	2.13314	1.25529	1.89195	-0.57845	2.16181	0.789961	0.987844	1.82346	2.82415	2.5057	5.02211	4.2137	4.65656	5.41627	4.40838	4.37093	4.69096	5.61918	5.28787	5.5222	-0.775502	1	-0.70789	1	0.564972	0.999972	0.288265	0.931646	0.534437	1	1.09092	0.999049	-0.218666	0.999646
ENSG00000183828	NUDT14	protein_coding	1916	ENSMUSG00000002804	Nudt14	protein_coding	1587	4.44681	3.97687	3.93908	4.65175	3.96355	4.60489	4.28635	4.67383	4.8184	3.42279	4.61506	4.42652	5.03042	4.3659	4.5979	4.42607	5.01387	3.66815	3.38288	4.28258	5.03592	4.3045	4.20878	4.62239	6.18459	7.21128	7.35626	6.94267	6.91587	7.51719	7.05082	6.77126	6.63252	6.95255	6.73016	6.61265	7.01677	-1.03583	0.3554	-0.179644	0.999948	-0.309628	0.999972	-0.0193304	0.993803	0.290458	0.871848	0.362592	0.999049	-0.218664	0.999646
ENSG00000185608	MRPL40	protein_coding	1965	ENSMUSG00000022706	Mrpl40	protein_coding	1214	7.34898	7.07168	7.29857	7.11009	7.82287	7.45598	7.78043	7.18389	6.42057	6.56693	6.84781	6.62358	6.98191	6.62225	6.33757	6.57551	7.69626	8.05958	8.0024	7.9755	8.11653	7.65824	8.3371	8.001	9.83115	10.1514	9.83753	9.93011	10.1281	10.1139	9.4149	9.95814	9.30978	9.6296	9.19924	9.47723	10.2764	-0.0981256	0.963261	0.130402	0.999948	-0.187778	0.999972	-0.65094	0.504113	-0.256019	0.653274	-0.460214	0.999049	-0.218452	0.999646
ENSG00000130175	PRKCSH	protein_coding	5166	ENSMUSG00000003402	Prkcsh	protein_coding	4275	6.94502	6.82955	7.08356	6.84529	6.95887	6.8062	6.75515	7.03112	6.86171	6.921	6.62322	6.81954	6.86999	6.85778	6.79631	6.97926	7.03413	7.02728	7.30578	7.17166	7.12056	6.9234	7.39917	7.21792	9.44688	9.71121	9.74509	9.07159	9.23097	9.10289	9.20151	9.06262	8.73664	9.05643	8.68514	8.88664	9.16958	-0.213771	0.891159	-0.0225122	0.999948	-0.0926239	0.999972	-0.270394	0.729317	-0.265533	0.475489	0.221922	0.999049	-0.218426	0.999646
ENSG00000136518	ACTL6A	protein_coding	3675	ENSMUSG00000027671	Actl6a	protein_coding	3886	8.4442	8.48568	8.55078	8.5179	8.23785	8.38552	8.31291	8.56307	8.80302	8.80025	9.05978	8.91947	8.91689	8.91917	9.09788	8.83604	7.95074	7.92303	8.18399	7.94519	7.92381	7.67774	7.95699	8.0442	9.9744	9.88277	9.59668	9.76616	9.98661	9.57268	9.59962	9.85127	9.33339	9.65315	9.1429	9.43456	9.68241	0.300711	0.826303	-0.137641	0.999948	-0.0217737	0.999972	-0.341501	0.60102	-0.17666	0.681187	-0.168615	0.999049	-0.218393	0.999646
ENSG00000111684	LPCAT3	protein_coding	4725	ENSMUSG00000004270	Lpcat3	protein_coding	3268	6.94507	6.71278	6.90068	6.723	6.95807	6.63323	7.16588	6.93104	7.40104	7.3811	7.31746	7.25692	7.32712	7.35401	7.35746	7.56514	7.24304	7.33337	7.20778	7.70254	7.66344	7.88798	7.16911	7.49898	8.78095	9.64003	10.0716	7.55439	7.75718	8.79421	8.29226	8.05596	8.01964	8.33929	8.07533	7.94906	8.4958	-1.0301	0.160119	-0.256225	0.999948	-0.81854	0.999972	-0.0925982	0.952442	0.460793	0.170343	0.319326	0.999049	-0.21828	0.999646
ENSG00000010256	UQCRC1	protein_coding	3236	ENSMUSG00000025651	Uqcrc1	protein_coding	4135	7.96868	8.07873	7.92939	8.01112	8.09008	8.13861	7.8575	7.99622	7.44206	7.53127	7.73845	7.68495	7.60103	7.48097	7.67467	7.3787	8.58718	8.68588	8.83827	8.57316	9.06523	9.11301	9.06167	9.23033	10.0484	10.504	10.5983	9.6111	9.74168	9.86822	9.37438	9.68279	8.87343	9.19305	8.81609	8.98321	9.3286	-0.436908	0.698344	0.178201	0.999948	-0.193291	0.999972	-0.270394	0.742252	-0.036427	0.953405	-0.225376	0.999049	-0.218258	0.999646
ENSG00000148335	NTMT1	protein_coding	3029	ENSMUSG00000026857	Ntmt1	protein_coding	2798	5.94527	5.65172	5.64511	5.42235	5.80204	6.31151	6.15612	5.76516	5.50558	5.64957	5.5758	5.35074	5.76656	5.36812	5.97278	5.14384	5.49609	5.2733	5.79614	5.73146	5.80286	5.02746	5.38826	5.44517	7.20377	7.66869	7.41082	7.22069	7.6802	7.78738	7.48036	7.27346	6.29505	6.61459	6.23511	6.81502	7.37477	-0.2689	0.881236	0.0971304	0.999948	-0.512416	0.999972	-0.806741	0.455622	0.0588533	0.969102	0.28993	0.999049	-0.21817	0.999646
ENSG00000143303	RRNAD1	protein_coding	3169	ENSMUSG00000004896	Rrnad1	protein_coding	6342	5.80268	5.8473	5.74658	5.68878	5.22368	4.72695	5.34469	4.8085	5.79291	5.62286	5.63715	5.32402	5.13906	5.09063	4.69979	4.94807	5.79044	5.27782	4.99399	4.99522	4.98042	4.99642	4.9716	4.18597	7.91787	8.19602	7.83905	7.94323	8.06762	7.81733	7.29864	7.56594	7.31719	7.6366	7.34043	7.39762	7.74213	-0.0362809	0.986063	-0.113453	0.999948	0.000687195	0.999972	-0.160115	0.890599	0.387152	0.719307	-0.18426	0.999049	-0.218047	0.999646
ENSG00000111358	GTF2H3	protein_coding	3996	ENSMUSG00000029387	Gtf2h3	protein_coding	6311	7.58275	7.17155	7.3552	7.17261	7.92546	7.09286	7.48223	7.41257	6.74972	6.9946	6.71214	6.69964	7.14787	6.77793	6.93661	7.1338	6.96836	7.17538	6.87863	6.93709	7.13178	7.24545	7.15123	7.24168	8.18459	7.90808	7.52079	8.13309	8.00819	7.70825	7.85863	8.01079	7.49174	7.81103	7.50969	7.29658	7.69375	0.532162	0.635616	0.115783	0.999948	0.272929	0.999972	0.0806556	0.953344	0.0166371	0.984895	-0.0691309	0.999049	-0.217924	0.999646
ENSG00000241973	PI4KA	protein_coding	11407	ENSMUSG00000041720	Pi4ka	protein_coding	6431	6.54549	6.37493	6.21015	6.31438	6.59174	6.50622	6.44756	6.35399	6.10489	6.0817	6.08906	6.11905	6.41241	6.55237	6.01737	6.19039	6.51872	6.8275	6.72737	6.7624	7.05052	7.15964	6.69346	6.84161	8.09754	8.05218	9.22888	7.8321	8.10535	8.61123	8.04662	8.23693	7.30646	7.62569	7.72872	7.43962	8.06419	-0.610574	0.685543	0.140272	0.999948	-0.549631	0.999972	0.023937	0.98786	0.360115	0.18447	-0.107266	0.999049	-0.217865	0.999646
ENSG00000071894	CPSF1	protein_coding	6072	ENSMUSG00000034022	Cpsf1	protein_coding	5637	6.77672	6.69196	6.74132	6.72136	6.82786	6.85155	6.88141	6.71893	6.64034	6.58992	6.50163	6.59738	6.93518	6.66221	6.48226	6.52753	7.04792	7.32084	7.03312	7.32186	7.33844	7.29775	7.20154	7.4561	8.87492	8.91247	9.19449	8.99419	8.96033	8.94604	9.03352	8.95733	8.56052	8.87963	8.65704	8.78609	9.02272	-0.122105	0.949933	0.0291809	0.999948	0.0441117	0.999972	-0.172856	0.83869	0.00481245	0.996744	0.159223	0.999049	-0.217746	0.999646
ENSG00000099991	CABIN1	protein_coding	9388	ENSMUSG00000020196	Cabin1	protein_coding	12151	6.53722	6.38722	6.32027	6.65226	6.54971	6.52318	6.32355	6.41858	6.43911	6.33431	6.21186	6.29067	6.68723	6.48821	6.4011	6.52051	6.60583	6.99154	6.74159	7.07844	6.92884	6.47224	6.74977	6.85672	7.13151	7.02143	7.4045	7.06717	7.13297	7.00877	7.15935	7.01531	6.85602	7.17505	6.98976	7.06788	7.16604	-0.0325957	0.988318	0.156912	0.999948	-0.000885176	0.999972	-0.0491894	0.964017	-0.0694806	0.924942	0.227078	0.999049	-0.217662	0.999646
ENSG00000164045	CDC25A	protein_coding	4117	ENSMUSG00000032477	Cdc25a	protein_coding	8023	8.0493	7.78255	8.03267	7.93013	7.64544	7.91823	7.86259	7.89036	8.03683	8.20357	8.22616	7.99621	7.90573	8.06287	8.00378	8.23067	7.64056	7.57108	7.17612	7.35112	7.60286	6.88224	7.78409	7.73699	8.76641	8.32904	8.44329	8.57895	8.77055	8.27257	8.00905	8.45767	8.00079	8.3197	7.98838	8.25823	8.4917	0.445309	0.697494	-0.0967017	0.999948	0.0432424	0.999972	-0.31196	0.649651	-0.460348	0.301523	-0.36558	0.999049	-0.217542	0.999646
ENSG00000042813	ZPBP	protein_coding	2643	ENSMUSG00000020193	Zpbp	protein_coding	4248	-0.924155	-0.879531	-0.772931	0.143281	-0.200968	-1.50305	-0.932617	-1.03818	0.479849	-0.948179	-1.13442	-1.24702	-1.34055	-1.00507	-0.188108	-1.35993	-0.0351695	-0.188246	0.255838	2.15554	0.00705851	-0.159577	-0.209493	-1.59657	0.535294	2.13183	1.02489	1.40885	-0.0744709	0.788719	1.61353	0.883172	2.46385	2.78272	2.68519	2.26452	2.57075	-1.05593	1	0.260427	1	0.973699	1	0.338308	0.952442	0.710644	1	0.813376	0.999049	-0.217511	0.999646
ENSG00000145041	DCAF1	protein_coding	6849	ENSMUSG00000040325	Dcaf1	protein_coding	7786	7.53185	7.56053	7.64614	7.546	7.54685	7.63499	7.33572	7.42888	7.84648	7.74822	7.65425	7.7929	7.89768	7.88683	7.93403	7.92813	7.98558	7.78344	7.87647	7.87722	7.85009	7.68527	7.82193	7.67897	8.70968	8.33399	8.54454	8.75949	8.82127	8.41783	8.30405	8.65968	8.2984	8.61717	8.31624	8.40941	8.60697	0.33112	0.810643	0.200574	0.999948	0.132337	0.999972	-0.116115	0.904312	0.0387195	0.949544	-0.272587	0.999049	-0.217403	0.999646
ENSG00000189159	JPT1	protein_coding	3414	ENSMUSG00000020737	Hn1	protein_coding	2149	9.6336	9.48505	9.72042	9.56434	9.26659	9.89171	9.55608	9.81231	9.26959	9.20805	9.31007	9.35596	9.26386	9.22369	9.43837	9.40969	9.74466	9.39812	9.7268	9.52603	9.69215	9.41145	9.77161	9.86069	9.77403	9.59068	9.10165	9.99873	10.0779	9.8727	10.2296	9.84857	9.33419	9.65269	9.2163	9.53545	9.93831	0.483951	0.686115	-0.0873249	0.999948	0.0246068	0.999972	-0.454697	0.537518	-0.239226	0.432562	0.464104	0.999049	-0.217139	0.999646
ENSG00000275342	PRAG1	protein_coding	4904	ENSMUSG00000050271	Prag1	protein_coding	9606	6.60191	6.55512	6.75314	6.40632	6.91006	6.46626	6.64728	6.25492	7.0665	7.04878	6.89266	6.62607	6.61629	7.06025	6.21013	6.89039	2.82794	2.3794	2.63707	3.10505	4.00605	4.66974	1.80561	3.66139	2.75046	4.34338	5.04413	5.32567	5.0384	5.95689	6.08922	5.3855	5.79845	6.36597	6.3672	6.61773	7.05466	-1.93034	0.0288588	0.233449	0.999948	-0.250416	0.999972	-0.405572	0.652248	1.38023	0.174792	0.786754	0.999049	-0.466159	0.999646
ENSG00000162231	NXF1	protein_coding	6194	ENSMUSG00000010097	Nxf1	protein_coding	5980	7.70358	8.0262	8.03729	7.99274	8.02566	8.18115	7.83446	8.05843	7.77079	7.81323	7.79297	7.56321	7.83483	7.8669	7.67991	7.78532	8.10791	8.19869	8.1504	8.24877	8.49832	8.45369	8.27434	7.89412	9.37621	8.93647	8.66038	9.16487	9.27412	8.96669	9.11133	9.29557	9.00391	9.3224	9.07796	9.13101	9.2779	0.644136	0.474045	0.146764	0.999948	0.041924	0.999972	-0.0493105	0.961332	0.402353	0.174792	-0.101206	0.999049	-0.217127	0.999646
ENSG00000140406	TLNRD1	protein_coding	4845	ENSMUSG00000070462	Tlnrd1	protein_coding	4433	5.12039	5.35467	4.81218	5.23474	5.59714	6.13833	5.33261	5.89486	5.08666	5.5612	5.09978	4.94475	5.51305	5.8954	5.20436	5.40237	5.1566	5.09731	4.97646	5.07129	5.40576	5.36698	5.38379	5.5898	7.40157	7.99233	6.89215	5.6913	6.22158	6.30755	7.58407	8.02747	8.25488	8.57318	8.60261	8.87852	8.70808	-0.0562174	0.983566	0.24377	0.999948	-0.572138	0.999972	-0.115214	0.910632	-0.0835769	0.930509	-0.360357	0.999049	-0.216942	0.999646
ENSG00000172939	OXSR1	protein_coding	6075	ENSMUSG00000036737	Oxsr1	protein_coding	5350	8.02234	7.79013	7.97619	7.72393	7.86745	7.89987	7.46845	7.70948	7.86661	7.8707	7.85593	7.94029	8.04745	7.93377	8.01526	7.9392	7.165	7.26568	7.33435	7.43326	7.37873	7.25626	7.29024	7.35247	9.20183	9.12196	9.65262	9.19543	9.37741	9.05244	8.82042	9.53839	8.94967	9.26794	9.02856	8.98988	9.24474	-0.15051	0.936627	0.282216	0.999948	-0.0228312	0.999972	-0.0149446	0.989125	0.0176478	0.979788	-0.634941	0.999049	-0.216901	0.999646
ENSG00000085999	RAD54L	protein_coding	3212	ENSMUSG00000028702	Rad54l	protein_coding	7706	7.40926	7.15659	7.28116	7.33366	7.13612	7.15817	7.34451	7.49431	7.38178	7.11482	7.42033	6.92702	7.19513	7.19341	7.89035	7.23529	7.08868	6.89678	7.39801	6.68159	7.38635	7.07088	7.25405	7.24884	8.00533	7.87411	7.83753	7.79246	7.83037	7.65325	7.55037	7.72961	7.31545	7.6335	7.19106	7.60286	7.71605	0.218189	0.891064	-0.281984	0.999948	0.05258	0.999972	-0.390613	0.556299	0.0034248	0.997861	-0.0962026	0.999049	-0.216676	0.999646
ENSG00000175455	CCDC14	protein_coding	11423	ENSMUSG00000022833	Ccdc14	protein_coding	4107	8.56034	8.66654	8.44293	8.52444	8.76882	8.56361	8.68574	8.60293	8.6818	8.58938	8.65097	8.55381	8.83748	8.86087	8.75209	8.67621	8.11523	8.18337	8.19762	8.20665	8.11816	8.28548	8.1515	8.05079	8.31531	7.6707	8.04321	7.50026	7.68847	7.85637	7.37131	8.17861	7.84905	8.16696	7.90572	8.13173	8.61235	0.507874	0.681483	0.0179157	0.999948	-0.273424	0.999972	-0.406125	0.64628	0.126842	0.76604	-0.724267	0.999049	-0.216545	0.999646
ENSG00000090339	ICAM1	protein_coding	3706	ENSMUSG00000037405	Icam1	protein_coding	4360	3.63255	3.72025	3.38324	3.74306	4.48127	2.96346	3.78915	2.86645	3.83347	4.90398	3.58734	3.5507	4.56408	3.0922	3.60961	3.19677	4.66697	4.20671	3.82705	4.60645	5.4422	4.23538	4.23356	3.93811	6.31153	7.97048	8.54449	5.39196	5.29738	5.64692	5.34417	5.51096	4.96546	6.40289	6.86081	6.61331	5.80053	-1.91606	0.00117436	0.506406	0.999948	-0.0927295	0.999972	0.673852	0.601583	0.876103	0.326256	-0.083762	0.999049	-1.33607	0.999646
ENSG00000172409	CLP1	protein_coding	2793	ENSMUSG00000027079	Clp1	protein_coding	2672	6.43915	6.71326	6.92879	6.53937	6.59591	6.77046	6.22615	6.68954	6.19895	6.51134	6.42979	6.63335	6.41901	6.63639	6.19168	6.20428	6.27751	6.8614	6.6136	6.70525	6.08392	6.11834	6.64751	6.5037	8.565	8.34393	7.49249	8.18945	8.43674	7.90689	7.96889	8.11619	7.84179	8.15966	7.75453	7.91166	8.29645	0.668003	0.585862	0.201616	0.999948	0.00186228	0.999972	-0.282699	0.798783	-0.451263	0.325445	-0.0642589	0.999049	-0.216496	0.999646
ENSG00000180592	SKIDA1	protein_coding	6700	ENSMUSG00000054074	Skida1	protein_coding	4927	6.40274	7.11387	6.31971	7.26686	7.16095	7.48588	6.86239	7.51466	6.45075	6.83396	6.78334	7.01277	5.61208	7.41449	5.64483	7.18682	4.58863	3.37666	4.72977	4.15933	4.80121	5.98628	3.7523	3.43648	5.61139	4.19354	3.47393	4.61342	4.47979	3.95117	5.71248	4.35575	4.23861	4.5563	1.77939	3.35993	2.31501	1.81706	0.0631272	0.0998065	0.999948	0.384808	0.999972	-1.07407	0.781194	1.94823	0.000265592	1.43977	0.999049	-0.216332	0.999646
ENSG00000176542	USF3	protein_coding	13738	ENSMUSG00000068284	Usf3	protein_coding	13050	7.91042	7.76353	7.80116	7.93152	7.51387	7.69125	7.58579	7.76939	7.80063	7.76665	7.68733	7.71769	7.93795	7.87734	7.79042	7.67788	7.508	7.74671	7.62611	7.76488	8.00454	8.18082	7.44325	7.69616	6.08728	5.70973	6.5478	5.30838	5.5778	5.89954	6.29583	5.70692	6.002	6.31956	6.15042	6.16069	6.66148	-0.0476937	0.98561	-0.0833528	0.999948	-0.43976	0.999972	-0.202149	0.86902	0.544143	0.0218361	0.671942	0.999049	-0.216199	0.999646
ENSG00000177700	POLR2L	protein_coding	1142	ENSMUSG00000038489	Polr2l	protein_coding	1650	8.59024	8.67981	8.6665	8.78852	8.70313	8.84456	8.45791	8.83777	8.19296	8.11418	8.12604	8.3473	8.57396	7.82759	8.29863	8.217	8.13545	8.36222	8.43224	8.35104	9.02717	8.20332	8.94364	8.63641	7.98972	7.83694	7.35883	8.27485	8.4993	7.98593	8.06796	8.03539	7.35955	7.67707	6.81201	7.78124	7.97571	0.449248	0.781766	0.10754	0.999948	0.0182335	0.999972	-0.990723	0.244747	-0.112088	0.915589	0.1156	0.999049	-0.216162	0.999646
ENSG00000149823	VPS51	protein_coding	4878	ENSMUSG00000024799	Tm7sf2	protein_coding	5593	4.95992	5.13117	4.53278	4.78273	4.54428	4.97916	4.84148	4.88506	5.2587	4.25517	5.19092	5.13566	5.08822	4.90523	4.85852	5.43543	5.42057	6.05692	5.74096	5.87628	5.85087	5.89589	5.93982	5.93717	7.11	7.61764	7.56469	7.34362	7.24979	7.5533	7.35496	6.71515	6.51202	6.8294	6.481	6.87355	7.13871	-0.412341	0.752908	-0.0925666	0.999948	-0.0660499	0.999972	-0.45196	0.610285	-0.0411243	0.964906	0.722842	0.999049	-0.216007	0.999646
ENSG00000135049	AGTPBP1	protein_coding	4939	ENSMUSG00000021557	Agtpbp1	protein_coding	21824	8.70518	8.57488	8.72056	8.32737	8.53904	8.25936	8.53494	8.36584	8.1802	8.29825	8.15212	8.35874	8.36381	8.29623	8.52456	8.37736	7.41593	7.48146	7.59697	7.53889	7.66088	7.73442	7.69743	7.55123	4.8712	3.29103	4.00368	4.58814	4.71422	4.86933	3.25809	3.96506	3.36017	3.67742	4.35177	3.82698	3.48129	1.23492	0.177537	-0.0540475	0.999948	-0.204576	0.999972	0.76528	0.442939	0.096359	0.862158	-0.623929	0.999049	-0.215881	0.999646
ENSG00000144504	ANKMY1	protein_coding	11477	ENSMUSG00000034212	Ankmy1	protein_coding	4846	3.83999	3.55656	3.61637	3.46773	3.56318	3.85419	3.1777	3.21836	3.59657	2.95569	3.44752	3.36241	3.55218	3.50579	3.60029	3.35446	3.46104	3.72668	3.68166	3.69048	3.28088	3.79339	3.5789	4.01285	2.98914	2.78136	2.29431	3.92779	3.5935	4.3329	5.1784	4.64736	4.99494	5.31216	3.92304	5.29242	4.72719	0.509486	0.902396	0.510167	0.999948	-0.0902677	0.999972	-1.03697	0.512895	-0.223354	0.837924	0.61408	0.999049	-0.215856	0.999646
ENSG00000129933	MAU2	protein_coding	11145	ENSMUSG00000031858	Mau2	protein_coding	9131	5.50749	4.96318	5.44094	5.29595	5.50424	5.39235	5.59857	5.52953	5.53642	5.39352	5.78943	5.50973	5.89845	5.50749	5.49397	5.67244	5.94667	6.15767	6.23858	6.00222	6.36136	6.17896	6.0227	6.27711	7.12043	6.70769	7.19236	6.76429	6.6465	7.08495	7.19691	6.98253	7.05334	7.37053	7.11444	7.42813	7.63382	0.209809	0.910774	-0.123048	0.999948	-0.11934	0.999972	-0.341013	0.635844	0.136371	0.800077	0.297418	0.999049	-0.215824	0.999646
ENSG00000113716	HMGXB3	protein_coding	6263	ENSMUSG00000024622	Hmgxb3	protein_coding	5101	6.38959	6.48312	6.3661	6.52431	6.52302	6.75809	6.43373	6.60893	6.50819	6.19516	6.4218	6.55543	6.78109	6.52833	6.57564	6.7419	6.65679	6.52127	6.66937	6.65008	6.80313	6.46611	6.70822	6.5766	7.90883	7.6779	7.97683	7.93426	7.91065	7.98856	8.05516	7.81639	7.82647	8.14355	7.95072	8.20913	8.20538	0.136588	0.944429	0.113291	0.999948	-0.0136876	0.999972	-0.177997	0.839346	0.01881	0.983714	0.321805	0.999049	-0.215712	0.999646
ENSG00000182551	ADI1	protein_coding	5560	ENSMUSG00000020629	Adi1	protein_coding	1886	7.05006	7.31435	7.14851	7.32067	7.14608	7.52864	7.12376	7.43966	7.26077	6.87676	7.1414	7.15986	7.18645	7.23263	6.83702	7.31367	8.10746	8.56539	8.3428	8.54819	9.12026	8.88061	8.2587	8.3078	9.0632	9.62141	9.68619	9.29877	9.84013	9.45079	8.88958	9.15266	8.52404	8.84103	8.31451	8.86078	9.17039	-0.523962	0.637825	0.0512308	0.999948	-0.353167	0.999972	-0.629909	0.374007	0.741452	6.27725e-05	-0.180043	0.999049	-0.215616	0.999646
ENSG00000001461	NIPAL3	protein_coding	9404	ENSMUSG00000028803	Nipal3	protein_coding	7588	3.37403	3.84396	3.62479	3.44147	3.65443	2.73194	3.85099	3.59016	4.0063	3.77531	4.13251	4.30559	4.06675	2.94519	4.12034	3.907	3.04062	3.37297	3.14356	2.9293	2.52174	1.56391	2.45126	2.82026	4.79111	5.64316	5.3138	4.10988	4.51486	4.23434	5.28834	5.49745	5.95334	6.2702	6.00283	5.51136	6.05574	-0.622476	0.64932	-0.470022	0.999948	-0.264783	0.999972	0.273661	0.850838	-0.525857	0.698708	-0.126069	0.999049	-0.215491	0.999646
ENSG00000243789	JMJD7	protein_coding	1971	ENSMUSG00000098789	Jmjd7	protein_coding	1960	4.66902	4.24416	3.35076	4.47342	4.12917	4.72756	4.81256	4.97003	4.87272	4.33305	2.98927	4.03421	3.83758	3.74011	5.21242	4.42087	2.558	3.04236	1.90148	1.57878	2.84534	3.12165	2.02111	2.1486	7.49985	7.63283	7.69541	7.42425	7.28939	7.54183	7.25302	7.39571	6.49864	6.81545	6.22258	5.90129	6.52318	-0.0977816	0.967506	-0.439953	0.999948	0.00277055	0.999972	0.0568646	0.984291	0.930283	0.690615	-0.0596529	0.999049	-0.21545	0.999646
ENSG00000265590	AP000275.2	protein_coding	1026	ENSMUSG00000022972	1110004E09Rik	protein_coding	1360	10.319	10.0344	10.2433	10.1738	9.86808	10.0654	10.0655	9.94902	10.7297	10.5137	10.6079	10.5072	10.2773	9.69546	10.2228	10.3792	9.5991	9.88771	9.5635	9.51315	9.68357	9.44636	9.56079	9.79924	8.4476	8.66919	8.86282	8.7288	8.67984	9.28796	8.43412	8.65821	8.02589	8.3427	7.99675	8.4258	9.14264	-0.257137	0.886416	-0.0468549	0.999948	-0.290162	0.999972	-0.750817	0.463412	-0.0969418	0.878558	-0.141047	0.999049	-0.21545	0.999646
ENSG00000159079	C21orf59	protein_coding	3353	ENSMUSG00000022972	1110004E09Rik	protein_coding	1360	8.95416	8.66441	8.99493	8.81542	8.48504	8.72543	8.7437	8.59296	9.37259	9.1994	9.31834	9.1671	8.95007	8.47023	8.91776	9.09121	8.22888	8.46848	8.2133	8.1873	8.30041	8.14999	8.28012	8.44493	8.4476	8.66919	8.86282	8.7288	8.67984	9.28796	8.43412	8.65821	8.02589	8.3427	7.99675	8.4258	9.14264	-0.257137	0.886416	-0.0689708	0.999948	-0.290162	0.999972	-0.750817	0.463412	-0.11794	0.811205	-0.141047	0.999049	-0.21545	0.999646
ENSG00000072518	MARK2	protein_coding	6154	ENSMUSG00000024969	Mark2	protein_coding	7942	6.79901	6.90675	6.96192	6.94907	7.18146	7.35175	6.92218	7.14974	7.01539	7.09692	6.67414	6.98072	7.19331	7.21645	6.66669	7.15712	7.42144	7.43003	7.47251	7.46887	7.37892	7.58542	7.4446	7.53833	7.7766	7.09363	6.91875	7.13773	7.13134	7.1332	7.49135	7.58315	7.20408	7.52087	7.14671	7.76898	7.96449	0.839011	0.294741	0.220692	0.999948	0.00838363	0.999972	-0.644164	0.219542	0.0187484	0.98052	-0.00876899	0.999197	-0.215421	0.999646
ENSG00000085274	MYNN	protein_coding	5730	ENSMUSG00000037730	Mynn	protein_coding	6764	6.98739	6.6871	6.83522	6.43206	7.02252	6.9371	6.9482	6.81125	6.95844	6.59367	6.39668	6.73729	6.68008	6.98186	6.76162	6.67853	6.63637	6.78815	6.73939	6.82272	6.80558	6.74365	6.79309	6.75059	7.27994	7.33175	7.31958	6.74295	6.98576	6.45061	6.7514	7.07472	6.90128	7.21799	7.21424	7.13326	7.23594	0.022599	0.991672	0.0911746	0.999948	0.00864185	0.999972	0.107549	0.926995	0.0250077	0.973632	-0.240283	0.999049	-0.215342	0.999646
ENSG00000171126	KCNG3	protein_coding	3824	ENSMUSG00000045053	Kcng3	protein_coding	3356	3.0665	2.17253	2.3946	1.9323	2.72556	1.28597	3.96074	2.82123	5.13017	4.44965	4.67252	4.83479	3.29647	1.46202	4.32338	4.5501	7.07217	6.57347	7.03581	6.79589	7.08148	6.71691	7.1433	6.80421	1.19726	0.545875	1.94989	3.97919	4.21977	3.04303	0.275497	0.223213	2.19621	2.51271	2.84237	1.98789	3.10344	-0.176176	1	-1.33842	0.999948	0.251467	0.999972	0.271321	1	-0.0541431	0.953405	0.135304	0.999049	-0.215141	0.999646
ENSG00000107745	MICU1	protein_coding	3852	ENSMUSG00000020111	Micu1	protein_coding	9234	6.88556	6.77671	6.39788	6.73428	6.59099	6.69499	6.63769	6.53733	6.69131	6.55824	6.63503	6.56711	6.51689	6.6899	6.54923	6.71502	7.42983	7.23122	7.23335	7.32406	7.18928	7.06352	7.17485	7.38747	4.50258	4.89302	5.28265	3.93696	4.17168	4.24423	5.05178	4.95282	4.98392	5.30042	5.27073	5.42492	5.80108	-0.537695	0.735963	0.0475878	0.999948	-0.269701	0.999972	-0.275015	0.838728	-0.137829	0.80869	0.181986	0.999049	-0.215136	0.999646
ENSG00000088726	TMEM40	protein_coding	3562	ENSMUSG00000059900	Tmem40	protein_coding	2140	1.64533	2.14939	1.11849	0.297732	1.69045	2.52587	1.9588	2.11627	0.786304	0.206272	0.435066	0.644402	1.22894	1.37177	0.966343	0.531483	0.534319	0.966205	1.56229	2.04695	-0.423453	1.93347	0.359996	0.780271	5.07906	7.18596	6.91694	4.0899	7.63238	6.41284	1.92463	5.31529	2.70095	5.58634	2.60397	4.18957	4.73442	-1.90552	0.0119418	0.12265	0.999948	-3.04252	0.00103169	-1.80396	0.505092	0.659046	1	-3.30762	0.999049	-2.78402	0.999646
ENSG00000185736	ADARB2	protein_coding	10513	ENSMUSG00000052551	Adarb2	protein_coding	13114	1.40585	1.37647	1.0425	1.39928	0.507546	2.11974	-0.117188	1.05736	1.85716	1.91788	1.91805	2.40492	1.91545	2.55759	2.31182	2.93354	0.673344	-0.0102471	0.138381	1.16361	1.13061	0.307928	0.499021	0.411501	7.48553	7.28556	6.41823	8.35158	7.18726	7.07812	7.60107	7.17131	6.34539	6.66152	5.98064	6.08481	6.20539	0.652343	0.574215	0.931789	0.999948	1.22186	0.0461825	-0.0868471	0.947638	0.328468	0.912568	0.512794	0.999049	-0.214771	0.999646
ENSG00000132953	XPO4	protein_coding	10500	ENSMUSG00000021952	Xpo4	protein_coding	10731	8.52865	8.507	8.57956	8.45863	8.50846	8.32179	8.47652	8.46303	8.46747	8.46469	8.43768	8.46328	8.42961	8.22517	8.61941	8.38886	8.28701	8.21715	8.29037	8.33114	8.18475	8.0803	8.25723	8.32205	8.87806	8.21498	9.0446	9.45596	9.41396	9.408	8.43331	8.76299	8.45811	8.77392	8.45205	8.50206	8.71833	0.243911	0.897545	-0.0586356	0.999948	0.0480578	0.999972	-0.0828777	0.933579	-0.13541	0.687243	-0.246641	0.999049	-0.214443	0.999646
ENSG00000124535	WRNIP1	protein_coding	3877	ENSMUSG00000021400	Wrnip1	protein_coding	4378	6.4179	6.78202	6.65158	6.82414	6.88289	7.13154	6.76728	6.73997	7.04256	6.73268	6.90153	6.68806	7.02256	6.80849	6.77483	6.71666	7.13999	7.704	7.38724	7.64169	7.56282	7.38569	7.48092	7.48184	7.02319	7.31412	7.30633	7.60156	7.51867	7.65212	6.96878	7.30321	6.70807	7.02336	6.6374	6.97127	7.19726	-0.218824	0.899941	0.250743	0.999948	0.0161198	0.999972	-0.372166	0.715412	0.0155037	0.984851	-0.251391	0.999049	-0.213921	0.999646
ENSG00000187522	HSPA14	protein_coding	2644	ENSMUSG00000109865	Hspa14	protein_coding	4057	8.49104	8.23367	8.47208	8.29502	8.4567	8.14925	8.40223	8.18769	8.14227	8.27528	8.24441	7.94226	8.14875	7.93983	8.30119	8.22072	8.12416	8.33084	8.26465	8.12462	8.19139	8.10315	8.2918	8.30827	9.46236	9.67905	9.55035	9.56227	9.47117	9.68213	9.03855	9.51417	8.79934	9.11458	8.86357	8.94432	9.24762	-0.0833682	0.967506	0.00478935	0.999948	-0.0170323	0.999972	-0.160797	0.868715	-0.130864	0.780941	-0.392585	0.999049	-0.213874	0.999646
ENSG00000136932	TRMO	protein_coding	4203	ENSMUSG00000028331	Trmo	protein_coding	2271	5.27697	5.89417	5.46472	5.80495	6.32455	5.96726	5.61731	5.89991	4.92608	5.66798	5.19633	5.64598	5.62683	5.82553	5.23011	5.87771	5.50504	5.26145	5.54853	5.91256	6.02432	6.16553	5.37865	5.90911	6.61368	6.82078	6.20136	6.55438	6.72985	6.44706	6.29177	6.97645	6.74668	7.06181	6.85096	6.85387	6.97792	0.149618	0.956576	0.383799	0.999948	-0.0343318	0.999972	0.0125418	0.994865	0.449586	0.417999	-0.601648	0.999049	-0.213768	0.999646
ENSG00000123505	AMD1	protein_coding	7027	ENSMUSG00000075232	Amd1	protein_coding	3542	9.32243	9.17019	9.45839	9.1976	8.80246	9.20029	9.03495	9.24414	9.05306	8.95567	9.12639	9.16163	9.00485	9.0261	9.21694	9.11617	8.94158	9.07566	9.00959	9.11585	8.66331	8.69735	8.84432	9.18252	10.3335	9.87277	9.58822	10.2736	10.3151	9.83683	9.65012	9.95234	9.65569	9.97077	9.70102	9.75849	10.038	0.669107	0.443262	-0.137485	0.999948	0.184841	0.999972	-0.124422	0.899602	-0.320391	0.291706	-0.219187	0.999049	-0.213714	0.999646
ENSG00000168781	PPIP5K1	protein_coding	8075	ENSMUSG00000033526	Ppip5k1	protein_coding	12486	5.24592	5.33573	5.25964	5.1467	5.58006	5.06059	5.04106	5.25743	5.66298	5.75342	5.47346	5.64949	5.55595	5.23539	5.72024	5.2624	5.25441	4.47659	5.17333	4.32561	4.81081	5.28983	5.01842	4.83106	5.85174	6.23534	5.99169	5.81651	5.99943	5.32886	4.92226	5.22253	4.80926	5.12417	5.13402	5.08335	4.84891	-0.194411	0.91428	0.183201	0.999948	0.123699	0.999972	0.241221	0.864213	0.173876	0.846794	-0.217242	0.999049	-0.213547	0.999646
ENSG00000135093	USP30	protein_coding	5135	ENSMUSG00000029592	Usp30	protein_coding	6064	6.28758	6.75474	6.26323	6.33484	6.74774	6.68342	6.83029	6.44243	5.87334	5.66349	5.60783	5.68961	6.20905	6.49617	5.9144	5.8717	5.74811	5.77838	5.72391	5.98742	5.94369	5.83643	5.97698	5.50594	6.59545	6.78405	6.74022	5.99258	6.04504	5.99896	6.21898	6.28855	6.08222	6.39709	6.21401	6.43693	6.48832	-0.0979691	0.965402	0.058332	0.999948	-0.0261816	0.999972	-0.170152	0.900777	0.154703	0.852124	0.0134678	0.999081	-0.213511	0.999646
ENSG00000258790	AL121594.1	protein_coding	3857	ENSMUSG00000021023	1110008L16Rik	protein_coding	4452	9.81768	9.716	9.89365	9.72597	9.63851	9.73792	9.70758	9.8174	9.51637	9.5268	9.81163	9.68088	9.64699	9.40164	9.73369	9.53771	9.8156	10.0067	10.0362	9.99933	9.73322	9.57879	10.0327	10.0606	7.27337	7.2235	7.01069	7.48623	7.59087	7.15375	7.03169	7.59029	7.07566	7.3904	7.01474	6.93303	7.35251	0.224336	0.897835	-0.0824414	0.999948	0.104998	0.999972	-0.0635516	0.969459	-0.368014	0.0718756	-0.475568	0.999049	-0.213376	0.999646
ENSG00000100890	KIAA0391	protein_coding	6982	ENSMUSG00000021023	1110008L16Rik	protein_coding	4452	7.58277	7.18457	7.53124	7.44226	6.99376	7.04677	7.15577	7.28317	7.27642	7.04482	7.36347	7.15726	7.26641	6.90635	7.46977	7.19134	7.27073	7.09854	7.08799	7.12621	6.88482	6.72552	7.06676	7.16938	7.27337	7.2235	7.01069	7.48623	7.59087	7.15375	7.03169	7.59029	7.07566	7.3904	7.01474	6.93303	7.35251	0.224336	0.897835	-0.208162	0.999948	0.104998	0.999972	-0.0635516	0.969459	-0.291877	0.353369	-0.475568	0.999049	-0.213376	0.999646
ENSG00000132906	CASP9	protein_coding	5269	ENSMUSG00000028914	Casp9	protein_coding	5197	4.10286	3.67971	3.9866	3.60736	3.58504	4.02516	4.0944	4.4259	4.39139	3.44879	3.57066	3.66452	3.98602	3.42584	3.43125	4.08766	2.92367	3.90386	3.80481	3.80404	3.85301	4.3208	3.57651	3.36227	7.10704	7.3412	7.22852	6.31838	6.61191	6.8363	7.01438	6.75969	6.71792	7.03259	7.10919	7.31889	7.2734	-0.108786	0.957931	-0.454385	0.999948	-0.409747	0.999972	-0.108681	0.931953	0.666259	0.427797	0.337715	0.999049	-0.213305	0.999646
[truncated: 5,531,599 more chars]
