## Supplemental Table 11 for "A critical but divergent role of PRDM14 in human primordial germ cell fate revealed by inducible degrons" (part 1 of 3)

### Sheet: Ana.PRDM14.table.human
ENSEMBL.ID	gene	gene.type	tlength	hESC_4i_Par_IAA	hESC_4i_Par_noIAA	hESC_4i_PRDM14AID_IAA	hESC_4i_PRDM14AID_noIAA	hESC_E8_Par_IAA	hESC_E8_Par_noIAA	hESC_E8_PRDM14AID_IAA	hESC_E8_PRDM14AID_noIAA	hPGCLC_Par_IAA	hPGCLC_Par_noIAA	hPGCLC_PRDM14AID_IAA	hPGCLC_PRDM14AID_noIAA	D4.PGCLC.BKO	D4.PGCLC	D4.PGCLC.BLIMP1_KO.Saitou	D4.PGCLC.BLIMP1_WT.Saitou	D4.PGCLC.TFAP2C_KO.Saitou	D4.PGCLC.TFAP2C_WT.Saitou	hESC_4i.PRDM14AID.IAAvsnoIAA.log2FoldChange	hESC_4i.PRDM14AID.IAAvsnoIAA.padj	hPGCLC_4i.PRDM14AID.IAAvsnoIAA.log2FoldChange	hPGCLC_4i.PRDM14AID.IAAvsnoIAA.padj	BLIMP1.KOvsWT.log2FoldChange	BLIMP1.KOvsWT.padj	BLIMP1.KOvsWT.Saitou.log2FoldChange	BLIMP1.KOvsWT.Saitou.padj	TFAP2C.KOvsWT.Saitou.log2FoldChange	TFAP2C.KOvsWT.Saitou.padj
ENSG00000259225	LINC02345	lincRNA	2448	0.512212	0.528194	0.473953	0.60953	0.332015	0.424624	0.610115	0.505704	0.309306	0.259252	0.198121	0.451456	0.171384	0.271063	0.980308	1.1135	1.1731	1.33137	0.41992	1	1.34129	1	-0.587668	1	0.0474704	1	0.168929	1
ENSG00000232810	TNF	protein_coding	1676	0.505463	0.528212	0.384737	0.481598	0.462484	0.423178	0.432718	0.393937	0.857704	0.743052	1.48317	1.34207	0.452726	6.82497	2.00848	2.02923	1.79554	2.48723	0.337691	1	-0.784468	1	-8.14127	5.60318e-20	-0.258171	1	0.817209	1
ENSG00000130300	PLVAP	protein_coding	2305	0.384147	0.402179	0.583673	0.365314	1.65996	1.58331	1.91379	1.52404	0.464108	0.273898	0.209535	0.607853	0.18137	0.398621	1.02378	1.16083	4.95621	1.38423	-0.907966	1	1.82784	1	-1.14078	1	0.0474704	1	-6.87891	2.07259e-05
ENSG00000152670	DDX4	protein_coding	3829	0.345215	0.360394	0.18122	0.700352	1.03286	0.432247	0.638342	0.563155	0.298563	0.610211	0.268657	0.328628	0.912557	0.17909	0.697771	0.802514	0.850495	0.978382	2.3776	1	0.213863	1	2.9119	1	0.0474704	1	0.168929	1
ENSG00000113811	SELENOK	protein_coding	2165	6.77079	6.64363	6.87607	6.99656	6.54682	6.74678	6.88612	6.64977	7.42464	7.51567	7.55381	7.46764	7.45643	7.51302	7.43432	7.41101	7.40313	7.49151	0.0833578	0.999991	-0.123195	0.855074	0.186956	0.827377	-0.172711	0.814996	-0.0446886	0.920011
ENSG00000016864	GLT8D1	protein_coding	3783	6.84914	6.77821	6.91243	6.91617	6.63736	6.77515	6.9146	6.6613	6.77608	6.54591	6.44897	6.92512	5.75414	6.5805	5.9871	5.88997	6.25628	6.26197	-0.0321394	0.999991	0.436613	0.143892	-0.713712	0.0793014	-0.283658	0.700063	-0.0934081	0.77535
ENSG00000187556	NANOS3	protein_coding	988	0.775453	0.807323	0.995294	0.980425	0.960081	0.658296	0.671505	0.615948	5.74625	5.94823	5.16429	5.98931	2.88728	10.3912	6.33426	10.097	4.52429	10.5076	-0.152313	1	0.767588	0.422364	-7.5548	2.87585e-74	3.53062	2.51187e-29	5.98419	1.65829e-58
ENSG00000138315	OIT3	protein_coding	2365	0.643277	0.54348	0.571867	0.357104	0.607222	0.312174	0.319629	1.07369	0.319041	0.571482	0.875821	0.396631	1.57186	0.279706	1.29858	1.14047	4.93601	1.36151	-0.907966	1	-1.75934	1	4.03066	0.159734	-0.537553	1	-6.75501	1.9915e-05
ENSG00000282033	AC074387.1	lincRNA	823	1.16741	2.61603	2.0373	1.95986	1.90628	1.4377	2.15963	1.48146	2.85777	2.84681	0.522463	1.87386	3.30659	2.51638	2.95648	2.56691	2.41065	3.08117	-0.0077951	1	2.60968	1	1.00956	0.715509	-0.962514	1	0.738444	1
ENSG00000204463	BAG6	protein_coding	5310	6.78465	6.86942	7.00866	6.9328	6.92333	6.81643	7.01223	6.93544	6.96126	6.96355	6.96282	7.14979	7.63109	8.22132	7.99852	7.76274	7.87541	7.54089	-0.120114	0.999991	0.150094	0.736007	-0.451865	0.289782	-0.453834	0.131383	-0.462387	0.0522474
ENSG00000249167	SEMA6A-AS2	lincRNA	482	5.67782	5.40063	5.03465	5.48813	4.67932	4.31889	4.90827	4.97626	5.69766	5.97456	6.06504	6.11671	5.9056	6.57364	3.27748	3.95396	3.34387	4.25822	0.434594	0.999991	-0.0498081	0.982024	-0.442647	0.692915	0.376307	1	0.859531	1
ENSG00000256560	LINC01486	lincRNA	716	1.77244	1.82974	1.2801	2.07877	1.81844	1.72505	1.93251	2.20431	2.09353	1.30415	1.90354	2.11509	2.82741	2.2468	2.52442	2.99848	2.57331	2.98108	1.15265	1	0.226706	1	0.875473	0.757648	0.445303	1	0.39363	1
ENSG00000227206	AL645937.1	lincRNA	389	1.84524	1.53827	1.21091	1.78513	1.39346	1.64377	1.32327	1.56622	1.32426	1.16252	0.941272	1.17346	0.842075	1.20114	2.83237	3.05637	3.14941	3.39546	0.907915	1	0.412533	1	-0.587668	1	0.0474704	1	0.168929	1
ENSG00000214402	LCNL1	protein_coding	4052	0.414205	0.242329	0.171821	0.219008	0.209587	0.190305	0.195156	0.17617	0.194679	0.162128	0.123017	0.164737	0.606382	0.169794	0.89438	0.768249	0.814766	0.938814	0.337691	1	0.412533	1	2.43657	1	-0.537553	1	0.168929	1
ENSG00000229579	USP17L26	protein_coding	1680	0.843799	1.00619	0.525415	0.914696	0.810473	0.918901	0.612164	0.865353	2.16371	2.26662	1.22357	1.23438	0.339651	1.03792	1.2736	1.4305	1.49935	1.6818	1.08334	1	-0.101792	1	-1.86469	1	0.0474704	1	0.168929	1
ENSG00000163395	IGFN1	protein_coding	12116	0.193755	0.0856592	0.0910104	0.112198	0.0735464	0.315259	0.260847	0.120186	1.25432	1.24339	3.30755	0.145882	0.0524227	0.059049	0.258903	0.304824	0.470519	0.386498	0.284135	1	-6.98598	0.000550246	-0.0458638	1	0.0474704	1	-0.598635	1
ENSG00000198483	ANKRD35	protein_coding	3363	2.26848	1.94217	2.48629	1.9894	2.92176	3.38536	2.95976	2.76889	1.79477	1.36027	0.659213	2.64551	0.126748	3.88811	2.16514	3.79655	1.1699	3.76969	-0.646905	0.999991	3.16589	0.00242995	-7.12524	2.42018e-07	1.755	0.194922	3.25633	1.39871e-05
ENSG00000262089	AC040977.1	lincRNA	343	2.85985	3.1038	3.23999	4.12867	4.06036	3.66168	2.13825	3.90655	1.79347	1.92933	2.3295	3.32534	3.08131	2.60865	4.44828	3.67951	4.98635	4.35	0.977336	0.999991	0.638466	1	1.9391	0.525321	-0.943059	1	-0.660057	0.559056
ENSG00000163762	TM4SF18	protein_coding	4482	0.953454	0.871798	0.578846	0.973198	2.24848	1.98257	1.36312	2.17266	0.177102	0.147341	0.172335	0.224802	0.384271	0.154347	0.829894	1.11306	4.72226	0.974777	0.910124	1	0.394576	1	1.68631	1	0.445303	1	-6.52726	2.37524e-06
ENSG00000142748	FCN3	protein_coding	2167	1.13547	0.714391	0.441025	0.533483	0.369956	0.337595	0.578023	0.313644	0.711403	0.289696	0.552072	0.294012	0.192178	0.54659	1.06973	1.21072	4.59223	1.58974	0.284135	1	-1.10644	1	-1.63669	1	0.0474704	1	-6.33539	0.000125476
ENSG00000007923	DNAJC11	protein_coding	5083	6.80408	6.88656	6.67593	6.85057	6.64941	6.69039	6.65228	6.90903	6.39199	6.48892	6.58503	6.5667	6.2972	6.62001	6.79293	6.99139	6.46369	6.67473	0.143426	0.999991	-0.0580223	0.93505	-0.19997	0.689115	-0.0127888	0.986058	0.109033	0.712798
ENSG00000273449	AC093788.1	lincRNA	927	5.28219	5.04224	4.9912	4.97861	5.35067	5.00184	4.97618	5.26417	5.23401	5.06123	5.28557	4.89281	1.39844	3.23266	3.05665	3.02069	2.9329	4.2126	-0.030505	0.999991	-0.450295	0.670741	-2.03115	0.372123	0.0247101	1	1.35365	0.130499
ENSG00000262919	CCNQ	protein_coding	1730	4.64284	4.65342	4.73959	4.64257	3.94099	4.69896	4.13062	4.46345	4.51598	4.59694	4.83993	4.5581	3.72042	4.99647	5.78577	6.07026	6.19079	6.20348	-0.195709	0.999991	-0.32755	0.760449	-1.21665	0.11157	0.108401	0.929983	-0.0867309	0.839915
ENSG00000125810	CD93	protein_coding	6708	0.728415	0.577449	0.72348	0.815952	1.0521	1.31572	0.787975	1.03271	0.563455	0.584257	0.380171	0.376335	0.45482	0.206018	0.438338	0.51082	3.83918	0.784621	0.210514	0.999991	-0.0343712	1	1.42137	1	0.0474704	1	-6.07571	3.36468e-05
ENSG00000137672	TRPC6	protein_coding	5537	1.51377	1.51818	1.20407	1.51054	1.20982	1.43273	1.1719	1.32763	7.63559	7.69563	7.5639	7.49293	1.26332	7.17715	3.17152	6.87654	1.15082	6.75151	0.668371	0.999991	-0.258366	0.92034	-6.53346	5.53079e-68	3.62815	3.67786e-21	6.13967	3.07746e-40
ENSG00000101972	STAG2	protein_coding	8187	7.51559	7.56155	7.23888	7.43363	7.63605	7.78073	7.67398	7.71764	7.992	7.95704	7.93713	7.85901	6.43196	6.39311	5.84875	6.16012	5.52378	6.03274	0.158811	0.999991	-0.118093	0.782235	0.162657	0.740991	0.101129	0.871907	0.347151	0.286594
ENSG00000129993	CBFA2T3	protein_coding	5972	0.460145	0.525448	0.42901	0.458733	0.860405	0.364012	0.443139	0.359306	0.199169	0.569501	0.667428	0.58135	0.141982	3.19606	0.665313	0.757561	0.599693	1.41597	0.0947573	1	-0.450046	1	-6.53203	6.59619e-08	0.0365257	1	1.66107	1
ENSG00000267058	AC006213.2	lincRNA	2193	3.55328	3.15279	3.72809	3.06065	4.51369	4.22811	4.09206	3.30215	3.25093	3.11992	2.40452	3.67048	2.13796	3.62928	2.47105	3.39878	2.87234	3.18838	-0.744303	0.999991	1.49969	0.129208	-1.55322	0.195584	0.62531	0.812899	0.38124	0.686493
ENSG00000163281	GNPDA2	protein_coding	7150	5.54286	5.40662	5.21571	5.10826	5.30317	5.27528	5.41511	5.3346	4.60835	4.58075	4.37671	4.55506	3.31811	3.06671	2.57974	3.32379	3.14785	2.70845	-0.150018	0.999991	0.144608	0.85566	0.611662	0.548832	0.637777	0.615922	-0.587687	0.202742
ENSG00000259115	AL357153.3	lincRNA	611	6.95338	7.04934	6.85101	7.16294	6.80729	6.87924	7.12758	6.67371	6.75195	6.90705	6.64323	7.06179	6.72952	5.7064	5.51679	5.70134	4.42818	5.03201	0.2682	0.999991	0.378444	0.573296	0.981318	0.293225	-0.0196696	0.991277	0.304256	0.740275
ENSG00000159527	PGLYRP3	protein_coding	1173	0.677608	0.706376	0.522601	0.647258	0.622821	0.572437	0.584412	0.534645	0.583937	0.49651	1.41614	0.674233	0.603772	0.517223	1.59949	1.7773	1.854	2.057	0.337691	1	-1.5663	1	0.477701	1	0.0474704	1	0.168929	1
ENSG00000181965	NEUROG1	protein_coding	1668	0.507507	0.530332	0.386354	0.659678	0.46438	0.592347	0.434507	0.67094	4.2939	5.04795	1.64879	4.43189	0.244993	4.2526	2.40149	1.79576	1.50603	2.17999	0.907915	1	3.20506	1.64285e-05	-6.52302	1.57344e-05	-0.943059	1	1.00203	1
ENSG00000249751	ECSCR	protein_coding	1035	4.32338	4.45365	3.15003	4.63691	4.96132	5.12601	5.22507	4.98706	1.04791	1.23781	0.795294	0.558526	0.376499	1.59291	2.53679	2.29927	5.72846	2.52683	1.56826	0.473015	-0.783419	1	-3.13046	1	-0.699754	1	-5.62757	0.000133556
ENSG00000257315	ZBED6	protein_coding	12481	8.26151	8.25332	7.77802	7.78337	8.38985	8.44069	8.02826	7.91382	8.9949	9.04864	8.32738	8.47376	7.65259	8.13227	6.05251	5.95586	5.5739	5.7184	-0.0322504	0.999991	0.107566	0.803794	-0.360535	0.386061	-0.308463	0.415441	0.0392748	0.904404
ENSG00000107018	RLN1	protein_coding	1102	0.712029	1.22935	1.0097	0.905718	0.887121	0.984151	1.20422	1.1217	0.835092	0.873383	0.923673	1.21997	0.850738	0.732893	2.46486	2.47839	2.58149	2.12585	-0.338716	1	0.340356	1	0.399198	1	-0.290813	1	-0.932625	1
ENSG00000127920	GNG11	protein_coding	3055	3.75507	3.61217	4.78723	4.18573	3.36351	3.30448	4.54316	3.94856	0.820645	0.695545	1.39509	0.560685	1.94405	0.310945	1.0938	0.950525	5.15401	1.88132	-0.683504	0.991065	-1.78817	1	3.66686	0.0826224	-0.537553	1	-5.50865	3.28538e-05
ENSG00000022556	NLRP2	protein_coding	6313	4.9434	5.17988	5.28866	5.46307	5.57746	5.47872	5.46641	5.51222	4.76448	4.97633	5.86241	5.89888	6.33149	6.97462	0.951446	1.59325	1.03965	1.05122	0.113797	0.999991	-0.00842406	0.992121	-0.521137	0.303559	0.891623	1	0.0755444	0.963469
ENSG00000242029	AC078980.1	lincRNA	262	2.27378	1.93638	2.15558	1.82136	1.77204	1.66907	1.69097	1.58869	1.69281	1.50523	1.24107	1.51738	1.12189	1.55013	3.33488	3.56872	3.66508	3.91993	-0.600313	1	0.412533	1	-0.587668	1	0.0474704	1	0.168929	1
ENSG00000105058	FAM32A	protein_coding	1921	7.44921	7.42844	7.59321	7.56719	7.31762	7.37593	7.51951	7.53991	7.46643	7.4343	7.59369	7.67696	7.44384	8.00953	8.42222	8.2896	8.21551	7.96146	-0.0792008	0.999991	0.0393434	0.969037	-0.44001	0.317148	-0.3401	0.390192	-0.345868	0.314338
ENSG00000179468	OR9A2	protein_coding	1038	0.746267	0.777234	0.772845	0.713529	0.926588	1.35914	0.883525	0.795838	0.645062	1.33332	2.04837	0.557189	0.773863	1.19749	1.72003	1.90438	1.98348	2.19276	-0.207458	1	-3.12611	1	-0.839508	1	0.0474704	1	0.168929	1
ENSG00000260388	LINC00562	lincRNA	2470	3.12003	3.76153	3.31991	3.16458	3.36092	4.03271	3.38376	3.48795	4.46994	4.48662	4.12624	4.98832	3.83508	5.11225	1.91524	2.48826	1.86083	2.3256	-0.0331192	0.999991	0.859412	0.113874	-1.02878	0.274326	0.462585	1	0.538283	0.662245
ENSG00000064989	CALCRL	protein_coding	6144	2.22071	2.31276	3.07867	3.20034	3.7036	3.24808	3.20522	3.26657	1.99977	1.54448	1.69652	1.71486	2.31524	1.74079	1.54215	1.10644	3.64822	0.860004	0.107646	0.999991	-0.0879784	0.978747	0.889106	0.434115	-0.946802	1	-5.49202	6.04846e-05
ENSG00000185090	MANEAL	protein_coding	3018	0.91856	1.13928	1.14632	1.49813	1.77049	1.7196	1.64941	1.69167	2.51568	2.40851	2.29111	2.87943	2.9925	2.028	5.12504	4.79672	3.03241	3.98913	0.571815	0.999991	0.649208	0.658065	1.34015	0.457924	-0.513809	0.579154	1.01447	0.0605776
ENSG00000151702	FLI1	protein_coding	8172	0.119101	0.125247	0.290485	0.546671	1.46535	1.17384	1.15288	1.2284	0.194128	0.156215	0.0867726	0.119177	1.33231	0.238898	0.368978	0.431646	3.30357	0.615461	1.09922	1	0.430701	1	3.60807	0.0505102	0.0474704	1	-5.34228	3.07793e-05
ENSG00000167658	EEF2	protein_coding	4027	11.2851	11.2422	11.1431	11.1951	10.7024	10.7013	10.5819	10.6443	10.9937	10.998	10.6149	10.9867	11.1038	11.7718	8.82404	9.03077	8.27607	8.63154	0.0147084	0.999991	0.324705	0.353909	-0.535235	0.14236	-0.00279621	0.994314	0.24015	0.3458
ENSG00000114742	WDR48	protein_coding	7488	6.08849	6.10116	6.18707	6.11363	6.75628	6.62087	6.67961	6.63057	6.59061	6.6616	6.4387	6.54091	5.73941	5.79167	5.07086	5.48095	4.45495	4.91154	-0.111017	0.999991	0.0633629	0.925999	0.074041	0.899639	0.187841	0.799535	0.346265	0.323317
ENSG00000064218	DMRT3	protein_coding	2387	0.372516	0.390073	0.280531	0.354186	0.339572	0.309584	0.316988	0.740143	0.441463	0.265303	0.46986	0.269314	0.403745	0.277361	0.998375	1.13319	1.77027	1.35338	0.337691	1	-0.955866	1	0.813267	1	0.0474704	1	-0.911269	1
ENSG00000171794	UTF1	protein_coding	1157	0.91948	0.714078	0.528645	1.10291	0.629795	0.578956	0.591028	0.933159	3.7683	3.60875	1.67934	4.44546	1.26792	7.38424	1.98388	6.21623	2.89908	5.91494	1.33907	1	2.95508	0.00854692	-6.50919	4.36519e-24	4.40197	0.000409751	3.0657	6.75242e-08
ENSG00000118482	PHF3	protein_coding	10378	8.52051	8.55388	8.31581	8.42515	8.7528	8.85559	8.82691	8.92561	8.73359	8.75878	8.91236	8.76423	7.51643	7.69086	5.17367	5.09364	3.99415	4.48605	0.0720313	0.999991	-0.191703	0.64291	-0.0647414	0.907846	-0.292732	0.577753	0.418199	0.234239
ENSG00000117151	CTBS	protein_coding	6939	3.22833	3.18575	3.2718	3.45053	3.22125	3.08563	3.78797	3.09976	3.40984	3.78598	4.34137	3.75106	3.62901	3.3386	3.08551	3.05186	3.83879	3.4034	0.106307	0.999991	-0.636321	0.19535	0.410892	0.672404	-0.176774	0.914887	-0.693026	0.102413
ENSG00000048342	CC2D2A	protein_coding	7606	5.32318	5.46657	5.84216	5.50003	5.44406	5.42352	5.91749	5.5512	5.30087	5.47119	5.46212	5.53718	5.34527	5.74101	3.91261	4.15503	3.74963	3.73183	-0.37592	0.999991	0.046614	0.966347	-0.317544	0.607225	0.0239802	0.986058	-0.113777	0.801432
ENSG00000138399	FASTKD1	protein_coding	4451	6.59107	6.70135	6.39677	6.57788	6.22617	6.14824	5.99814	6.12405	5.61495	5.61451	5.83171	5.86784	4.61113	4.69953	4.97786	5.61586	5.3478	5.36537	0.131325	0.999991	-0.00216865	0.998978	0.0215724	0.978118	0.460514	0.507762	-0.138981	0.742567
ENSG00000125816	NKX2-4	protein_coding	2238	0.394208	0.412647	0.297394	0.374942	0.359569	0.328014	0.335783	0.304674	1.66327	1.48282	0.971512	0.48676	0.275413	0.532607	1.04557	1.49832	1.24637	1.41058	0.337691	1	-1.27134	1	-1.0096	1	0.621027	1	0.168929	1
ENSG00000147224	PRPS1	protein_coding	2623	7.17841	7.1917	6.91193	7.12309	7.18461	7.46071	7.27509	7.37613	5.9007	6.08382	6.13036	6.05678	6.59878	7.52522	5.54455	5.92599	5.53092	5.63393	0.153752	0.999991	-0.128973	0.892729	-0.812901	0.0756664	0.190224	0.846275	0.0125327	0.983062
ENSG00000261742	LINC00922	lincRNA	2089	0.876689	1.27848	0.769145	1.3644	0.526244	0.884272	0.770586	0.56134	2.846	3.11548	1.4784	2.88973	4.52335	3.44962	1.09766	1.57606	1.44163	1.47329	1.12166	1	1.82289	1	1.15154	0.231493	0.643901	1	-0.101481	1
ENSG00000184999	SLC22A10	protein_coding	3200	0.403787	0.52458	0.644041	0.491375	0.953498	0.571242	0.417779	0.311831	1.12736	1.00406	0.704789	0.874433	0.771813	0.473296	0.802614	0.918643	0.971301	1.11143	-0.467434	1	0.205679	1	0.968831	1	0.0474704	1	0.168929	1
ENSG00000266994	AC020663.1	processed_transcript	556	2.94846	2.49033	2.97859	2.49644	2.3321	2.77669	2.33967	2.73107	3.06413	2.30068	2.06462	2.17231	2.1231	2.98672	2.40149	2.61374	2.88051	2.93814	-0.589546	1	0.048309	1	-1.0513	0.733566	0.0474704	1	-0.101481	1
ENSG00000103051	COG4	protein_coding	4786	5.44367	5.31883	5.49682	5.35206	5.58084	5.66148	5.56193	5.31201	5.86091	5.86452	5.61535	5.71814	5.73066	6.36569	6.41453	6.74745	6.28464	6.33505	-0.187493	0.999991	0.0598608	0.951636	-0.483332	0.396578	0.127012	0.836205	-0.0560088	0.897288
ENSG00000157111	TMEM171	protein_coding	1535	0.744186	0.568273	0.724582	0.899373	0.690467	0.456477	0.466594	0.425256	1.79465	1.02588	1.72267	1.58908	2.23742	1.73216	2.24129	2.8927	4.34654	3.67576	0.279517	1	-0.0731785	1	0.130913	0.966349	0.264985	1	-0.625679	0.399577
ENSG00000073969	NSF	protein_coding	5005	6.69603	6.64229	7.09436	6.90934	6.9065	6.69401	7.28034	6.6934	7.41441	7.37758	7.60065	7.41987	6.00446	6.57173	5.47927	5.45739	5.03376	5.42025	-0.220825	0.999991	-0.212709	0.621504	-0.437129	0.38794	-0.253387	0.731301	0.266523	0.427203
ENSG00000143627	PKLR	protein_coding	3164	2.24105	1.77196	1.93099	1.4189	3.29074	3.71036	2.74053	2.50946	1.83767	2.45198	1.45888	2.0509	1.24181	2.65011	2.83883	2.28766	2.53868	1.91205	-0.776925	0.999991	0.855906	1	-1.61144	0.36052	-0.859993	0.709705	-0.937861	0.298943
ENSG00000231858	AC067945.3	processed_transcript	386	1.49651	1.90624	1.91721	2.2179	1.40039	1.65126	1.32997	1.24055	1.33097	1.16871	1.20471	1.17967	1.10009	1.53997	2.84198	3.0662	3.15931	3.40557	0.438145	1	-0.106982	1	-0.661693	1	0.0474704	1	0.168929	1
ENSG00000184210	DGAT2L6	protein_coding	1553	0.893156	0.56282	0.411217	0.513663	0.493474	0.451935	0.751329	0.420981	5.02766	5.35975	3.49288	5.14166	0.261572	4.12416	1.34117	1.50283	1.57349	1.76069	0.337691	1	1.66918	0.00297498	-6.42384	5.92967e-05	0.0474704	1	0.168929	1
ENSG00000160307	S100B	protein_coding	1448	1.97618	1.67428	1.4736	1.92906	1.80887	3.33223	2.27743	2.2787	3.64556	3.89777	2.06274	3.53332	0.278805	4.05478	1.40314	3.90095	1.6412	4.36499	1.30221	0.999991	1.69986	0.140196	-6.36196	0.000127355	2.94168	0.211047	3.2369	0.000379365
ENSG00000187581	COX8C	protein_coding	533	1.54134	1.25702	1.4799	1.16726	1.1294	1.56885	2.26761	1.65745	1.06887	0.928986	1.26356	0.938765	0.872114	0.962311	2.88184	3.37287	2.75444	2.99124	-0.724658	1	-0.783419	1	-0.0458638	1	0.445303	1	0.168929	1
ENSG00000174059	CD34	protein_coding	9219	1.51926	1.88444	1.54324	1.53859	2.00661	2.04316	1.90809	1.68953	1.87363	1.55099	1.77167	1.24522	2.75737	2.19783	1.78733	1.05059	4.6068	1.30087	-0.0557496	0.999991	-0.849335	0.442068	0.87067	0.315522	-1.39713	0.474244	-5.22404	8.21018e-07
ENSG00000162552	WNT4	protein_coding	4527	1.70744	1.99306	3.75352	2.39071	1.90348	1.49984	2.26301	1.41153	2.45276	1.829	1.45412	1.58483	1.42407	2.49536	2.96743	0.932501	4.99299	0.967779	-1.82088	0.228448	0.229574	1	-0.98318	0.639809	-3.07401	0.0720162	-5.21391	3.08471e-13
ENSG00000270139	AP001172.2	lincRNA	467	1.32519	1.37096	1.67324	2.13929	1.236	1.15262	1.17115	1.08851	1.17178	1.02266	1.37453	1.03294	0.731505	1.05822	2.60877	2.82712	2.91824	3.15919	0.890952	1	-0.783419	1	-0.587668	1	0.0474704	1	0.168929	1
ENSG00000112640	PPP2R5D	protein_coding	3314	6.26994	6.16047	6.46517	6.5299	6.24935	6.20887	6.45585	6.3744	6.36053	6.13229	6.36919	6.53773	6.4851	6.85203	7.13243	7.23135	7.00879	6.8875	0.0303548	0.999991	0.129968	0.831193	-0.154313	0.841341	-0.11351	0.861137	-0.178421	0.673675
ENSG00000233928	AL591501.1	lincRNA	512	1.24692	1.63031	1.96059	1.19971	1.16116	1.59488	1.09904	1.01974	2.72372	2.21872	2.16219	2.21837	2.27573	1.29086	2.49866	3.42481	2.80392	3.04202	-1.29101	1	0.669795	1	1.53271	1	1.0297	1	0.168929	1
ENSG00000153012	LGI2	protein_coding	6428	3.54867	3.52796	2.71852	2.83414	4.48246	4.38614	3.6862	3.87973	4.38722	4.36673	4.86328	5.37435	3.66168	2.8917	3.48834	4.29295	3.12451	3.94267	0.10662	0.999991	0.487298	0.166807	1.2525	0.168291	0.643992	0.455873	0.74514	0.0503641
ENSG00000007314	SCN4A	protein_coding	8243	2.47351	2.57926	2.22404	2.70377	3.1034	2.77871	2.67434	2.78323	1.94747	2.07878	0.844542	3.14134	0.357607	4.78607	1.44277	1.84438	0.457976	2.20891	0.464365	0.999991	3.27178	9.45407e-11	-6.25305	1.65974e-20	0.530929	0.830579	3.34721	0.000214423
ENSG00000100024	UPB1	protein_coding	6793	1.55236	1.76318	1.76308	1.63363	1.92534	1.50057	1.70204	1.82383	1.53342	1.78561	1.81413	1.67915	3.09231	2.20325	1.36268	1.0313	0.991258	1.56986	-0.179671	0.999991	-0.230637	0.917948	1.21556	0.126247	-0.794655	1	0.925993	0.361334
ENSG00000214652	ZNF727	protein_coding	1679	1.34042	1.33996	1.71557	1.35484	2.29278	1.8261	1.43318	1.42732	1.51626	1.67415	1.76901	1.60055	1.16336	1.20584	1.2741	1.43104	1.4999	1.68239	-0.56834	1	-0.259698	1	-0.0813509	0.983445	0.0474704	1	0.168929	1
ENSG00000181433	SAGE1	protein_coding	2953	0.872805	0.835165	0.337652	0.840796	1.53004	1.43768	1.03474	0.714125	1.19135	1.06039	0.228214	0.726795	0.143492	0.423983	0.853206	0.974363	1.02911	1.17472	1.75701	1	2.08281	1	-1.63669	1	0.0474704	1	0.168929	1
ENSG00000225916	AC007879.2	lincRNA	551	1.18659	2.33146	1.90009	1.45067	1.40493	1.8196	1.04366	1.62669	1.56312	1.17786	0.723094	2.83811	0.641356	2.16594	2.41207	2.62465	2.71378	2.94947	-0.99253	1	3.25596	1	-3.13046	1	0.0474704	1	0.168929	1
ENSG00000205795	CYS1	protein_coding	2847	0.555001	0.465401	0.417211	0.431238	0.416206	0.378098	0.586641	0.2447	2.80594	2.59378	0.654108	2.40768	0.148566	3.29779	0.87699	1.58533	1.68177	2.55418	-0.00215499	1	3.12258	1	-6.25109	7.33916e-05	1.04757	1	0.740607	0.483021
ENSG00000278238	AL359513.1	lincRNA	557	3.7976	4.54057	4.03029	4.31778	3.50466	4.14928	3.24866	4.55999	3.38547	3.55356	4.37346	4.49587	0.86691	5.96327	3.92524	4.23401	4.80567	4.94601	0.629922	0.999991	0.0833289	0.979785	-6.18715	2.99615e-06	-0.429104	0.900378	0.0542109	0.961523
ENSG00000187516	HYPM	protein_coding	501	1.26513	1.30963	1.0152	1.21748	1.17856	1.09773	1.11579	1.0357	3.27959	2.75882	1.17618	2.0404	2.05776	2.6945	3.85823	3.18133	3.19161	3.91508	0.337691	1	1.25152	1	-0.884907	0.810874	-0.962302	1	0.800059	1
ENSG00000230178	OR4F3	protein_coding	995	1.02429	1.31567	1.12764	1.54481	0.95524	0.654573	1.95182	1.50302	1.97803	1.05271	0.991239	1.7648	0.389749	0.592906	1.76281	1.94935	2.02924	2.24061	0.515737	1	1.04183	1	-0.587668	1	0.0474704	1	0.168929	1
ENSG00000114904	NEK4	protein_coding	6391	6.79185	6.77119	6.7019	6.67071	6.8794	6.97054	6.99	6.91321	6.35872	6.39782	6.26283	6.53337	5.75624	6.18204	4.15314	4.59719	3.76478	4.38511	-0.0679126	0.999991	0.23519	0.511447	-0.31589	0.518366	0.249541	0.796802	0.544783	0.146824
ENSG00000254519	AC044839.2	processed_transcript	2421	0.784223	0.53307	0.276949	0.866245	0.698023	0.625434	0.569478	0.706868	2.72631	3.07268	2.77079	2.0827	2.47575	2.0455	1.48555	1.42676	1.31259	1.34101	1.92504	1	-0.806483	0.6991	0.685206	0.701221	-0.378141	1	-0.101481	1
ENSG00000160404	TOR2A	protein_coding	3794	2.83693	2.85708	3.49105	3.63923	2.36574	2.4817	3.40796	2.98693	2.47166	2.26079	3.11439	3.05215	2.86586	4.17453	4.29148	4.7944	4.76274	4.23947	0.124629	0.999991	-0.153714	0.952431	-1.15803	0.205409	0.30562	0.789782	-0.770981	0.0860425
ENSG00000187922	LCN10	protein_coding	4263	0.313857	0.231246	0.163785	0.208917	0.199902	0.264191	0.186102	0.24571	0.479687	0.154518	0.117177	0.62543	0.100908	1.05898	1.46863	1.73442	1.58192	1.83346	0.337691	1	2.86921	1	-4.24786	0.161275	-0.140273	1	0.0539049	0.969314
ENSG00000102753	KPNA3	protein_coding	4474	8.49939	8.57802	8.33704	8.30217	8.43534	8.45816	8.48494	8.67544	7.91385	8.01071	7.96473	8.08209	7.07163	6.66642	6.99315	7.15539	6.71787	6.56603	-0.0778647	0.999991	0.0785302	0.891465	0.530926	0.195814	-0.0465092	0.941512	-0.261079	0.319402
ENSG00000139352	ASCL1	protein_coding	2472	0.361183	0.839389	1.12792	1.2469	1.10418	2.01866	2.64332	2.1746	3.48985	3.49627	4.53865	2.56072	0.361859	4.42684	0.973384	3.76809	1.27941	3.96364	0.231349	1	-1.47167	0.698485	-6.17247	3.47286e-08	3.51063	0.0736739	3.22381	6.75945e-05
ENSG00000238201	AC114752.2	lincRNA	404	1.45441	1.50272	2.00554	1.40248	1.35992	1.27136	1.29082	1.203	1.6321	1.13258	0.915493	1.14339	0.81822	1.17057	2.78557	3.00846	3.10113	3.34618	-1.16098	1	0.412533	1	-0.587668	1	0.0474704	1	0.168929	1
ENSG00000117593	DARS2	protein_coding	3689	7.22239	7.19531	6.68005	6.6741	7.22713	7.37672	6.91744	6.98976	6.45937	6.70719	6.20316	6.34078	5.81494	5.68464	4.91639	5.31508	5.34107	5.11743	-0.0432933	0.999991	0.103741	0.898258	0.275778	0.651476	0.147949	0.893614	-0.331022	0.339939
ENSG00000177098	SCN4B	protein_coding	5649	2.91494	2.63654	0.897069	1.74297	2.68233	1.67546	0.892546	0.949389	0.604538	0.118113	0.0893251	0.469504	1.18321	0.395869	0.507517	0.80494	0.627425	0.729547	1.40452	0.999991	2.70928	1	2.3033	0.343817	0.643901	1	0.168929	1
ENSG00000239388	ASB14	protein_coding	3232	3.51603	3.61277	3.74518	3.72432	4.17839	3.80578	3.44066	3.68376	4.09629	4.02377	4.15378	4.24434	4.35987	4.2076	2.70745	2.32293	2.28769	1.46614	-0.0708784	0.999991	0.0446007	0.978747	0.271944	0.751477	-0.471877	0.8601	-1.21153	0.236446
ENSG00000270090	AL590235.2	lincRNA	933	1.40188	1.95537	1.54297	1.20427	1.86341	1.68344	1.13998	1.39128	0.931615	0.600696	1.5307	0.608197	1.32367	0.624835	1.8289	2.01868	2.09974	2.3142	-0.509933	1	-1.9534	1	1.99413	1	0.0474704	1	0.168929	1
ENSG00000116095	PLEKHA3	protein_coding	14193	4.78726	4.67843	4.97676	4.76188	4.91889	4.90311	5.16535	5.20161	4.82595	4.94032	4.97057	4.93671	5.55186	5.22547	2.73808	2.27865	3.20729	2.68458	-0.256783	0.999991	-0.0472911	0.969101	0.450281	0.440787	-0.651777	0.558701	-0.713762	0.0592197
ENSG00000249667	LINC01259	lincRNA	757	2.57369	2.27012	2.23072	2.0184	2.68134	3.27316	2.55311	3.16747	2.48273	2.60651	2.44454	3.01138	3.51156	2.87434	3.12515	2.25141	2.33601	2.73418	0.172225	1	0.605563	1	1.03299	0.622545	-1.27463	1	0.434237	1
ENSG00000182545	RNASE10	protein_coding	1200	2.04428	1.91157	1.9932	2.34355	2.62574	1.74451	1.8418	1.94135	2.46149	2.68082	2.72518	2.44816	3.40783	3.4135	1.94517	2.14356	1.99001	2.51203	0.427577	0.999991	-0.347168	1	0.0628671	0.9725	0.0584019	1	0.565929	1
ENSG00000120254	MTHFD1L	protein_coding	5021	7.25851	7.18381	7.50632	7.42742	6.7916	6.88986	6.8517	7.14221	6.23353	6.26257	6.53113	6.8397	6.17059	6.20613	6.39329	6.99342	6.4897	6.66934	-0.111208	0.999991	0.270639	0.462795	0.0752356	0.904692	0.380854	0.378865	0.127977	0.734065
ENSG00000278344	AC063943.1	lincRNA	356	2.35924	1.62338	1.86122	2.43591	1.83711	1.7238	1.40124	2.05638	2.15299	2.10403	2.43779	2.76993	1.35538	2.39391	2.94298	3.16945	3.62889	3.69764	0.83412	1	-0.267056	1	-1.23604	1	0.0474704	1	-0.0423209	1
ENSG00000196932	TMEM26	protein_coding	6907	0.139887	0.147051	0.103281	0.132479	2.47715	3.18201	0.974321	2.5236	0.169323	0.144472	0.0734764	0.098939	0.0631164	0.102027	0.427406	0.498377	0.731844	0.621468	0.337691	1	0.412533	1	-0.587668	1	0.0474704	1	-0.47343	1
ENSG00000159387	IRX6	protein_coding	3399	0.3832	0.399848	0.29813	0.257522	0.637323	0.418098	0.467602	0.467387	7.09438	7.04821	6.55179	6.68834	1.9722	8.26022	5.69086	8.09139	2.87941	7.81309	-0.28776	1	0.104073	0.916566	-6.13245	9.431e-05	2.21015	4.79424e-15	4.99677	8.06312e-43
ENSG00000186814	ZSCAN30	protein_coding	8271	5.05998	5.1789	5.1189	5.24894	5.2842	5.25158	5.2027	5.44059	5.33658	5.28777	5.36104	5.23078	4.39035	5.05148	3.32064	2.65758	2.68947	2.8145	0.0956797	0.999991	-0.173206	0.727328	-0.561824	0.250087	-1.02376	0.281867	-0.0318748	0.964895
ENSG00000124275	MTRR	protein_coding	6498	6.659	6.53137	6.46772	6.68441	6.52986	6.74099	6.53531	6.65361	5.79529	5.87381	5.7721	5.85521	6.16485	5.92203	4.21071	4.11013	4.00443	3.76775	0.157188	0.999991	0.0452677	0.959861	0.376252	0.463846	-0.318413	0.749923	-0.36261	0.365243
ENSG00000261848	AC090282.1	lincRNA	792	3.89314	3.99441	3.43601	3.84639	3.47434	3.88706	3.45263	3.87915	3.75874	4.03579	3.78288	3.85982	4.15427	4.13096	3.51432	2.87369	2.73098	3.20552	0.338496	0.999991	0.032038	0.992017	0.154813	0.928683	-0.775056	1	0.457852	1
ENSG00000254580	AP001001.2	lincRNA	409	1.79394	2.08282	1.17031	1.39148	1.34912	1.261	1.28038	1.19299	1.28126	1.12296	0.907221	1.13372	0.810574	1.16074	2.77042	2.99294	3.08548	3.3302	0.337691	1	0.412533	1	-0.587668	1	0.0474704	1	0.168929	1
ENSG00000204446	C9orf170	lincRNA	3239	0.960266	1.00489	0.628928	0.919406	0.752837	1.40777	1.37109	1.46942	1.10516	0.532369	0.401505	0.633472	0.131385	1.59422	0.795183	1.52942	1.08032	1.2213	0.701097	1	0.67828	1	-4.3562	0.0872608	1.34751	1	0.157054	1
ENSG00000279486	OR2AG1	protein_coding	6994	1.17209	1.7463	1.90368	1.85232	1.57973	1.32559	1.24401	2.08364	1.49759	1.13372	1.36775	1.4961	2.19037	1.40793	0.422797	0.493127	0.590621	0.615184	-0.167867	0.999991	0.179808	0.952124	1.34908	0.258378	0.0474704	1	-0.0687672	1
ENSG00000129562	DAD1	protein_coding	808	9.65678	9.52998	9.71162	9.52716	9.33737	9.36811	9.69681	9.43141	9.23152	9.34709	9.29728	9.25964	9.30162	9.45047	9.45574	9.37965	9.70281	9.34899	-0.227526	0.999991	-0.0698977	0.928464	-0.0178816	0.977339	-0.219745	0.73321	-0.466521	0.0802954
ENSG00000143416	SELENBP1	protein_coding	3504	4.6413	4.46622	4.23631	3.83059	4.72432	4.60816	4.77287	4.21382	4.12214	4.19505	3.99334	4.0443	4.98798	5.88127	4.75547	5.05818	5.68726	5.29343	-0.480512	0.999991	0.0258341	0.988162	-0.590248	0.47567	0.0562173	0.967576	-0.579571	0.178415
ENSG00000204930	FAM221B	protein_coding	3941	2.29635	1.85947	1.91315	1.90754	2.15342	2.05976	1.68945	2.37152	1.8765	1.73187	1.8797	1.44646	2.51276	1.97989	1.22779	1.21281	0.940147	1.06918	-0.0375919	0.999991	-0.678775	1	0.817115	0.551749	-0.290813	1	0.157054	1
ENSG00000091831	ESR1	protein_coding	13854	0.491675	0.173968	0.0977919	0.133054	0.212355	0.272352	0.23537	0.285503	0.325541	0.188764	0.27984	0.301288	0.0768069	0.0785946	0.228861	0.269944	0.385591	0.460784	0.41992	1	0.104597	1	0.0930559	1	0.0474704	1	0.182965	1
ENSG00000260676	LINC01541	lincRNA	3105	2.00494	2.32171	2.10405	2.20037	2.39733	2.30712	1.76322	1.64045	2.68104	2.50691	2.50691	2.17149	1.95299	2.68012	0.821326	0.939276	0.992719	1.1349	0.0411012	0.999991	-0.47528	0.804265	-0.796818	0.597359	0.0474704	1	0.168929	1
ENSG00000275759	AC026367.3	lincRNA	590	4.90312	4.95893	3.35095	3.87267	4.34379	4.76123	4.78531	4.61359	4.37399	4.27248	3.14062	3.73682	1.35986	3.02119	2.33247	3.43763	2.98436	2.86403	1.06944	0.999991	0.841386	1	-3.32801	0.179887	1.34751	1	-0.329742	1
ENSG00000168522	FNTA	protein_coding	9551	5.90384	5.86239	5.8921	5.74387	6.20734	6.22997	6.10473	6.02443	6.29541	6.3093	6.29757	6.38944	6.20606	6.11815	6.37347	6.14637	5.7628	6.10631	-0.193459	0.999991	0.048932	0.95195	0.216888	0.662095	-0.436387	0.200572	0.236496	0.283993
ENSG00000149328	GLB1L2	protein_coding	7280	2.41926	1.9349	2.22552	1.88286	3.21395	3.30242	2.53661	3.40683	1.03211	1.10921	1.24467	1.09459	2.22008	1.52165	2.07752	2.03713	2.27348	1.88148	-0.393479	0.999991	-0.298019	1	1.16391	0.305511	-0.0851672	0.97569	-0.659718	0.339638
ENSG00000066056	TIE1	protein_coding	6694	1.60543	1.73269	1.94808	1.83848	2.96234	2.71815	2.88943	3.33293	2.11071	1.95403	1.59502	1.79667	2.82965	2.30871	1.56138	0.987165	3.49672	1.22908	-0.188588	0.999991	0.251421	0.912651	0.754107	0.395556	-1.07271	0.719032	-5.13936	0.000492421
ENSG00000169900	PYDC1	protein_coding	861	0.861321	0.895737	0.912977	0.824818	0.795277	0.734217	0.748429	0.68805	5.40847	5.55005	4.44975	4.67406	1.09462	6.73493	6.87444	7.74744	3.96466	8.25111	-0.28776	1	0.141033	0.964454	-6.12974	1.24756e-13	0.82927	0.276526	4.11441	4.3504e-23
ENSG00000204195	AWAT1	protein_coding	1434	1.43444	0.600977	1.37415	1.38229	0.712916	1.82553	0.996944	0.988022	5.34247	5.28939	3.00589	5.37959	0.51632	5.00588	1.41187	1.57827	1.65072	1.84258	-0.018442	1	2.23452	0.00429805	-6.10282	6.07211e-08	0.0474704	1	0.168929	1
ENSG00000228486	C2orf92	protein_coding	6501	3.26781	3.19061	3.382	3.69845	3.60133	3.1485	3.75309	3.63134	3.90946	3.86057	4.08	3.88182	3.97131	4.30625	2.51426	1.76816	1.86864	2.27005	0.328564	0.999991	-0.275032	0.739901	-0.241353	0.738418	-1.24548	0.439471	0.50975	0.5077
ENSG00000099999	RNF215	protein_coding	10624	2.39115	2.52327	2.31465	2.27696	2.78561	2.61573	2.68332	2.29869	2.36008	2.37049	1.89676	2.57163	3.00295	3.63266	1.69326	1.37219	1.23246	1.3611	-0.043979	0.999991	0.820326	0.180522	-0.582085	0.33371	-0.694678	0.739743	0.198263	0.850163
ENSG00000134242	PTPN22	protein_coding	4503	0.668441	0.394073	0.364336	0.288622	0.278212	0.172338	0.422596	0.233725	0.710931	0.66804	0.723206	0.59452	0.273927	0.41278	0.612492	0.707349	0.75116	0.868111	-0.410729	1	-0.445007	1	-0.608281	1	0.0474704	1	0.168929	1
ENSG00000253103	LINC01609	lincRNA	900	7.27772	7.41016	7.02874	7.07346	7.46759	7.53706	7.34633	7.49851	7.85943	7.72691	7.51623	7.66693	8.42853	8.29202	2.90691	3.13381	2.13967	2.53139	0.0124635	0.999991	0.112583	0.913455	0.259358	0.616472	0.0540959	1	0.4473	1
ENSG00000122335	SERAC1	protein_coding	11007	4.21948	4.21652	4.69979	4.38725	4.20235	4.10537	4.56259	4.12621	4.46034	4.34448	4.63822	4.64335	4.21156	4.51224	3.63992	3.47058	3.48549	3.55508	-0.364274	0.999991	-0.0501298	0.967701	-0.111985	0.893121	-0.39413	0.639765	-0.0123113	0.980242
ENSG00000283567	C19orf85	protein_coding	1292	0.626928	0.873402	0.481681	0.814084	0.788137	0.528251	0.719036	0.492904	3.38838	3.01608	2.22559	4.67198	1.4237	7.14306	2.79059	5.59273	1.75471	5.6737	0.938687	1	2.61399	0.000631512	-6.08599	1.39058e-20	2.6693	0.0214376	4.33906	4.66487e-08
ENSG00000102243	VGLL1	protein_coding	1541	0.542341	0.566444	0.413998	0.517024	0.496723	0.454953	0.465044	0.423821	0.464471	0.772601	2.33469	1.09827	0.848264	0.409558	4.4958	3.02188	6.54777	1.92277	0.337691	1	-2.79395	1	1.41403	1	-1.76729	0.241371	-5.13829	5.58893e-14
ENSG00000277957	SENP3-EIF4A1	protein_coding	3519	10.3067	10.3657	10.2467	10.3306	10.0406	10.2055	10.111	10.232	10.3967	10.5126	10.3211	10.5432	9.7366	10.1676	10.5562	10.7953	10.1795	10.3152	0.0322418	0.999991	0.178008	0.647654	-0.304557	0.452552	0.0225107	0.965342	0.0683791	0.877863
ENSG00000229401	MIR5689HG	lincRNA	860	2.94124	2.97223	2.34571	2.58158	3.23065	3.26425	3.19144	3.42097	3.29585	3.42613	2.86878	3.02916	3.57816	3.10552	1.91431	2.52338	2.34876	2.58024	0.200143	0.999991	0.156867	1	0.652328	0.734827	0.643901	1	0.195636	1
ENSG00000274215	AC106028.4	lincRNA	607	1.10997	1.78278	1.78553	2.39345	1.81767	2.38132	1.49025	2.00189	1.54973	1.90789	1.97068	2.34535	2.63672	2.07945	2.29971	2.50862	2.59646	2.82877	0.703265	1	0.575532	1	0.855761	0.797764	0.0474704	1	0.168929	1
ENSG00000266967	AARSD1	protein_coding	3704	5.42441	5.24363	5.42438	5.2893	4.89544	5.248	5.01491	5.0103	4.85629	4.91877	4.78353	4.92412	4.46927	5.69319	5.40644	5.88489	5.99083	5.91559	-0.172207	0.999991	0.115995	0.913921	-1.17141	0.0518664	0.288247	0.707087	-0.21345	0.564711
ENSG00000162595	DIRAS3	protein_coding	2039	2.49908	2.97548	3.16418	2.52682	0.39029	1.41293	1.68355	1.46488	2.05051	2.13897	3.42166	0.426201	1.66615	1.04877	2.639	2.25862	2.09629	1.7296	-0.733859	0.999991	-5.16015	0.000433571	1.71041	0.541121	-0.291488	0.936554	-0.690995	1
ENSG00000138160	KIF11	protein_coding	4860	8.69155	8.57595	8.4662	8.46746	8.53138	8.68147	8.7379	8.69808	8.36398	8.32486	8.27396	8.43821	7.19594	7.28152	5.68416	6.49687	5.80309	5.96456	-0.031084	0.999991	0.124856	0.799956	0.0463412	0.934416	0.614239	0.138228	0.0554355	0.895941
ENSG00000166169	POLL	protein_coding	5420	4.88401	4.60959	4.37559	4.60333	4.67144	4.61894	3.98116	4.06282	4.1162	4.14648	4.18269	4.14894	3.90315	4.7285	4.31397	4.4178	4.6631	4.10871	0.204947	0.999991	-0.0719539	0.955817	-0.723931	0.21435	-0.0968727	0.93472	-0.600874	0.151422
ENSG00000265995	AC069114.1	lincRNA	287	2.99813	1.84044	1.47589	1.72833	3.5776	2.98307	1.60168	1.50228	2.77192	3.23129	1.16702	1.79806	1.05239	1.46496	3.21697	3.44881	3.5445	3.79757	0.337691	1	1.04702	1	-0.587668	1	0.0474704	1	0.168929	1
ENSG00000059377	TBXAS1	protein_coding	6200	1.04039	1.29384	1.15347	1.6355	1.84362	1.59189	2.12441	1.8553	0.987441	1.08014	1.05224	0.949866	1.11784	1.49405	0.645841	0.735932	1.45877	0.765203	0.758637	0.999991	-0.172556	1	-0.648467	0.741625	0.0365257	1	-1.51377	0.183853
ENSG00000124191	TOX2	protein_coding	3223	1.71009	1.79989	2.26023	2.82767	2.04567	1.21271	2.4365	2.0527	2.08346	1.81445	1.12008	3.14562	0.412214	4.48109	1.30911	4.98682	1.47814	4.65595	0.636075	0.999991	2.70087	0.00152887	-6.00555	2.23003e-09	4.17246	0.000119522	3.29231	1.75435e-08
ENSG00000250994	AC005355.1	lincRNA	714	0.989015	1.82805	1.23502	1.51596	1.94714	2.04585	2.89938	2.30405	1.33577	1.59649	1.4626	1.67989	1.00505	5.90102	2.11624	2.746	2.40395	2.80395	0.279517	1	0.684905	1	-5.95381	7.81851e-07	0.643901	1	0.427108	1
ENSG00000163817	SLC6A20	protein_coding	6651	2.81471	2.74904	2.53551	2.45424	2.8058	2.55652	2.74047	2.37278	3.53346	3.60313	3.63856	3.55347	3.31886	2.97354	1.38135	1.30964	1.17154	1.65978	-0.130393	0.999991	-0.123829	0.91956	0.522572	0.538829	0.0202493	0.994314	0.709769	0.468222
ENSG00000149564	ESAM	protein_coding	2920	0.773266	0.592199	2.09527	0.750444	0.815199	0.476438	2.12919	0.69622	1.07177	0.79109	1.49145	1.66649	2.51405	2.91844	3.72346	2.84365	6.19765	3.1425	-2.43203	0.769195	0.175591	1	-0.271892	0.872193	-1.16574	0.431305	-5.05646	5.23773e-05
ENSG00000273167	AL359736.1	protein_coding	4157	4.03348	4.11908	4.58867	3.85575	4.7353	4.44933	4.96166	4.8604	4.39214	4.29128	5.11473	4.42478	3.54233	3.93201	1.71882	1.75464	0.906132	1.52246	-0.752893	0.877842	-0.789719	0.117062	-0.355128	0.713607	-0.149811	1	1.03215	1
ENSG00000255772	LINC01479	lincRNA	715	0.988014	1.68614	0.778896	0.947685	0.914944	0.847162	0.862725	0.795652	1.12475	0.991945	0.770356	0.751797	0.517532	0.771603	2.11468	2.31684	2.57498	2.62838	0.337691	1	-0.106982	1	-0.587668	1	0.0474704	1	-0.101481	1
ENSG00000271888	AL136162.1	lincRNA	1078	2.94385	3.19353	3.21051	2.98065	3.71429	3.67675	3.40425	3.35324	2.26253	1.87936	1.32104	2.15493	3.08779	0.925788	1.68226	2.25298	2.44525	2.58419	0.0564443	0.999991	1.27982	1	3.29596	0.12496	0.621027	1	-0.0232252	1
ENSG00000188487	INSC	protein_coding	3435	0.783397	0.597625	0.66025	0.255049	0.930984	0.928766	0.393107	0.597149	0.856939	0.810917	0.659934	0.587675	0.669262	0.528241	0.759873	1.13363	1.1511	1.05751	-1.63162	1	-0.241854	1	0.546691	1	0.621027	1	-0.329742	1
ENSG00000163017	ACTG2	protein_coding	3811	6.39378	6.61285	7.58774	6.96294	4.48003	4.43545	5.53179	4.13537	7.98731	7.73775	8.65936	9.15501	3.97688	10.1842	4.23169	8.886	3.34427	9.33191	-0.677917	0.0909046	0.472778	0.246614	-5.94794	1.32752e-34	4.54402	5.92625e-47	6.02375	2.88432e-91
ENSG00000163958	ZDHHC19	protein_coding	2432	0.366428	0.383736	0.399693	1.27394	0.594006	0.636903	0.965828	0.680144	0.311136	0.260812	0.199336	0.38722	0.307774	0.272687	2.13768	1.11859	1.31084	1.765	2.20663	1	1.04702	1	0.346054	1	-1.76014	1	0.737627	1
ENSG00000127527	EPS15L1	protein_coding	8431	5.04029	5.27695	5.38935	5.36574	5.02803	4.95266	5.06441	4.98096	5.59393	5.53429	5.56575	5.75677	5.16045	5.8197	4.3718	4.06906	3.91443	4.06011	-0.0552846	0.999991	0.157861	0.768373	-0.541339	0.267346	-0.528368	0.450269	0.012693	0.980242
ENSG00000219607	PPP1R3G	protein_coding	4907	2.1634	2.14794	1.75552	1.99643	2.17951	1.97736	1.96773	2.8653	2.24752	2.87406	2.27713	2.49019	2.98586	2.50558	1.53646	1.27909	1.25543	1.45038	0.368796	0.999991	0.217428	0.921268	0.745054	0.479488	-0.636779	1	0.252933	0.854738
ENSG00000184113	CLDN5	protein_coding	3429	0.571801	0.282294	0.200941	0.569193	0.677128	1.02858	1.11407	0.386176	0.227388	0.189722	0.352664	0.337577	0.586448	0.198597	1.65565	1.41213	4.33235	1.5059	1.67107	1	-0.102347	1	2.10956	1	-0.952588	1	-5.03348	0.000351239
ENSG00000238039	AC244197.2	lincRNA	655	2.65084	3.45342	3.51322	3.47703	2.90694	3.13875	2.27229	2.88454	4.0141	3.44918	4.01067	3.47936	3.52597	3.68797	2.2129	2.41875	2.8463	2.91068	-0.188351	0.999991	-0.532984	1	-0.0252687	0.990267	0.0474704	1	-0.0423209	1
ENSG00000173269	MMRN2	protein_coding	5334	2.01227	2.69558	2.00678	1.46708	1.89409	2.26806	2.08585	1.82722	3.7382	3.44905	2.78926	3.37539	1.96924	3.30768	2.21156	1.76419	4.41551	1.7046	-0.799904	0.999991	0.567355	0.549621	-1.60405	0.0919533	-1.02718	0.632805	-4.99703	0.000129312
ENSG00000282419	TEX13D	protein_coding	4292	0.394377	0.229802	0.241618	0.207602	0.290454	0.41089	0.184923	0.377701	0.18446	0.353631	0.223879	0.430904	0.443054	0.160811	0.636821	0.734566	1.19372	0.89977	-0.28776	1	1.04747	1	1.73624	1	0.0474704	1	-0.788137	1
ENSG00000179133	C10orf67	protein_coding	6227	0.290439	0.616211	0.817145	0.146235	0.26852	0.452462	1.05416	0.4141	0.808888	0.252902	0.951474	0.873789	0.43319	0.16139	0.467246	0.543659	0.579496	0.675484	-2.97578	1	-0.219069	1	1.7028	1	0.0474704	1	0.168929	1
ENSG00000136830	FAM129B	protein_coding	4629	2.88969	3.1166	3.55872	3.34266	3.49282	3.50303	3.41615	3.52117	3.37126	3.07127	3.30415	3.45649	3.99193	4.6806	3.59204	4.46575	4.2956	4.026	-0.370672	0.999991	0.166366	0.932591	-0.573006	0.401518	0.743268	0.420625	-0.450885	0.300443
ENSG00000182944	EWSR1	protein_coding	10326	7.30719	7.36574	7.36979	7.31302	7.60879	7.74281	7.70379	7.69974	7.38693	7.45513	7.33819	7.47447	7.98917	7.94488	6.93347	7.11495	6.70883	6.83347	-0.0936639	0.999991	0.0941378	0.87562	0.177244	0.708476	-0.0282655	0.958806	0.0496239	0.883379
ENSG00000165355	FBXO33	protein_coding	3853	4.80889	4.88247	5.00562	5.06032	4.87477	4.97941	5.34514	4.82892	5.36736	5.35159	5.50455	5.38069	4.61526	4.36824	4.66884	4.55189	4.26104	4.11745	0.0187126	0.999991	-0.163752	0.810742	0.403166	0.589831	-0.46756	0.658139	-0.344305	0.54363
ENSG00000084693	AGBL5	protein_coding	5283	7.02321	7.17507	7.17272	7.16279	7.05886	7.07517	7.17703	6.91309	6.82127	6.82673	6.92204	6.90386	6.65821	7.12872	7.13533	7.27432	7.42262	6.98825	-0.0500786	0.999991	-0.0579132	0.93094	-0.350074	0.412271	-0.0704075	0.900652	-0.509493	0.0986988
ENSG00000135363	LMO2	protein_coding	3109	3.66497	3.25955	3.87915	3.53105	4.13862	4.56515	4.31032	3.46729	7.57105	7.71077	6.32211	6.61279	4.70198	5.25312	4.75344	5.16697	5.55856	5.33292	-0.401581	0.999991	0.27938	0.682742	-0.576939	0.623456	0.299024	0.800573	-1.01965	0.279102
ENSG00000171045	TSNARE1	protein_coding	4070	1.68182	1.73155	1.67719	2.05535	2.35322	1.99965	1.79826	2.69833	1.28123	1.84953	1.88339	2.03149	2.42687	2.60229	2.47486	1.77616	1.25889	2.06916	0.537101	0.999991	0.127394	0.970591	0.154013	0.935181	-1.14937	0.604372	1.1057	0.278512
ENSG00000021826	CPS1	protein_coding	10775	4.0766	3.78018	5.46628	5.35551	3.97587	4.78365	5.00985	5.45644	4.03345	3.85561	4.42908	4.73516	3.99375	4.73769	2.79783	3.51142	2.65096	2.60048	-0.177316	0.999991	0.25147	0.721191	-0.652854	0.152504	0.599736	0.50371	-0.111425	0.874419
ENSG00000245719	AC009292.1	lincRNA	1986	0.437323	0.457474	0.331073	0.581886	0.399383	0.364768	0.373242	0.938949	0.978129	0.779187	0.715702	0.318022	0.208475	2.45688	1.45074	2.0062	1.34833	1.8271	0.938687	1	-1.49124	1	-5.88024	0.00725272	0.763115	1	0.834271	1
ENSG00000112855	HARS2	protein_coding	3736	5.78906	5.50944	5.65899	5.52769	5.52336	5.34033	5.43553	5.61474	6.41335	6.57267	6.13429	6.62437	5.88617	6.4343	6.11883	6.29372	5.86579	6.23884	-0.159929	0.999991	0.453965	0.135997	-0.386756	0.542164	-0.0209042	0.983322	0.262628	0.44312
ENSG00000142065	ZFP14	protein_coding	7817	4.42247	4.18537	4.45534	4.57615	4.7193	4.79834	4.83053	4.98731	4.81429	4.88064	4.91932	4.96515	4.40641	4.54135	2.99192	3.54886	2.27456	3.06812	0.0893152	0.999991	-0.00205475	0.999259	-0.0131997	0.984581	0.403637	0.731301	0.708525	0.196121
ENSG00000271449	CT45A2	protein_coding	1321	0.615723	1.25166	0.47267	0.58762	1.79275	1.04715	0.529648	0.845243	0.865212	0.790333	0.347493	0.454763	0.302958	0.467714	1.48692	1.65807	1.7323	1.92883	0.337691	1	0.412533	1	-0.587668	1	0.0474704	1	0.168929	1
ENSG00000104237	RP1	protein_coding	14779	0.19019	0.103036	0.075096	0.182026	0.0605691	0.0547253	0.10271	0.0504836	0.321636	0.377184	0.309735	0.235816	0.0457992	1.52793	0.215554	0.52777	0.521922	0.324148	1.33521	1	-0.408934	1	-5.85267	3.18981e-05	1.34751	1	-1.04405	1
ENSG00000120729	MYOT	protein_coding	2893	1.80536	1.19285	1.57827	1.14382	2.53362	1.45635	2.15471	1.99996	1.60691	1.60537	0.469606	1.22357	0.986902	0.409492	0.866503	0.988974	1.04426	1.31712	-0.544261	0.999991	1.75602	1	1.66836	1	0.0474704	1	0.427108	1
ENSG00000257395	AL512310.2	lincRNA	1493	0.556801	0.940978	0.425513	0.719765	1.5773	0.640016	0.477745	0.435578	0.477179	0.403551	0.311576	0.409178	0.376859	0.730176	1.37584	1.53986	1.61141	1.80093	0.907915	1	0.412533	1	-1.09251	1	0.0474704	1	0.168929	1
ENSG00000198429	ZNF69	protein_coding	2931	6.93865	6.59996	7.05611	7.011	7.70241	7.72441	8.15137	7.82776	7.66594	7.59929	8.1036	7.81268	6.16801	6.1749	3.94453	3.3625	2.5314	3.26207	-0.0938081	0.999991	-0.335896	0.299306	0.142437	0.844232	-0.783591	0.594617	0.422984	0.629694
ENSG00000250374	TRIM75P	protein_coding	1407	0.584761	0.610377	0.62871	0.763199	0.536183	0.49164	0.502345	0.458374	1.57137	2.44289	4.14636	0.58223	1.19366	0.443102	1.78105	1.59656	1.82245	1.86239	0.314031	1	-5.11856	6.4424e-05	2.43657	1	-0.537553	1	-0.101481	1
ENSG00000111358	GTF2H3	protein_coding	3996	6.38603	6.26238	6.50555	6.45596	5.8608	5.71397	5.97656	6.00265	6.02974	5.85603	6.17875	6.17841	5.80489	5.69831	5.26703	5.18127	4.58628	4.64998	-0.144658	0.999991	-0.0425291	0.966347	0.236278	0.67724	-0.280936	0.747689	0.0543049	0.925412
ENSG00000143556	S100A7	protein_coding	536	1.20905	1.25232	0.96685	1.16277	1.42961	1.04666	1.06426	0.986629	2.77346	4.06072	6.33043	1.89908	0.655758	0.958378	2.44449	4.95982	2.92652	4.12632	0.337691	1	-4.91317	1.03663e-08	-0.587668	1	2.64529	1	1.56039	0.198131
ENSG00000256389	AC087321.1	lincRNA	460	1.68211	1.38436	1.37239	1.28896	1.24857	1.16465	1.18328	1.41319	1.49907	1.33631	0.830905	1.0441	1.14652	1.06958	2.62701	2.84586	2.93714	3.17854	-0.207458	1	0.412533	1	0.346054	1	0.0474704	1	0.168929	1
ENSG00000221946	FXYD7	protein_coding	1795	1.98064	1.79752	1.80811	1.83427	2.61953	1.56174	1.56187	2.10472	0.850677	1.92622	0.263765	0.953639	0.426352	3.045	1.54366	1.37118	1.58183	1.76547	-0.00472647	0.999991	2.29202	1	-5.8154	0.001037	-0.537553	1	0.16397	1
ENSG00000260750	AC092720.1	lincRNA	1356	1.23087	1.15947	0.462239	0.57511	0.951434	1.25329	0.518182	0.473066	0.702064	0.438681	0.457017	0.444676	0.80531	0.457372	1.46277	1.63241	1.70608	1.90114	0.337691	1	-0.106982	1	1.30896	1	0.0474704	1	0.168929	1
ENSG00000270124	AC092127.2	lincRNA	601	1.95497	1.48033	2.48168	2.10905	3.36067	2.67281	2.84252	2.05785	2.54809	2.24212	1.86386	1.74014	3.55409	2.59489	2.31115	2.52044	2.60842	2.84109	-0.726557	1	0.171816	1	1.41098	0.535341	0.0474704	1	0.168929	1
ENSG00000179344	HLA-DQB1	protein_coding	4904	0.773	0.748436	0.396889	0.540371	1.34592	1.14973	0.609328	0.457255	7.32579	7.29058	6.64183	6.0789	1.78057	7.5438	7.30421	7.1014	5.1301	6.4746	0.501155	1	-0.535497	0.331372	-5.8152	1.22745e-22	-0.435925	0.291741	1.24996	0.000101822
ENSG00000075290	WNT8B	protein_coding	2112	0.865887	1.94851	2.17776	1.787	0.640794	1.0853	0.966716	0.691458	1.01509	1.3012	1.71553	2.29409	0.996198	1.1847	1.08927	1.23189	1.29521	1.46322	-0.723437	0.999991	0.725642	1	-0.373042	0.922439	0.0474704	1	0.168929	1
ENSG00000204710	SPDYC	protein_coding	991	1.27445	1.05752	0.823397	0.739977	0.942266	0.656695	1.38532	0.61443	1.56074	0.979905	0.446449	1.67625	0.53467	4.82232	1.76692	4.02263	2.03362	3.38314	-0.28776	1	3.13619	1	-5.79589	2.9947e-05	2.51739	1	1.8343	0.1327
ENSG00000177992	SPATA31E1	protein_coding	4478	0.304148	0.220952	0.221159	0.199549	0.429756	0.327883	0.177702	0.160308	1.16151	1.07565	0.364783	0.664952	0.0962226	2.10003	0.615276	0.710466	0.754418	1.15931	-0.207458	1	1.06892	1	-5.73291	0.00234484	0.0474704	1	0.840845	1
ENSG00000127129	EDN2	protein_coding	1639	0.515057	0.538162	0.392334	0.49081	0.471385	0.431433	0.441118	0.401697	0.614298	0.371852	0.476785	0.539236	1.01592	0.388091	1.63001	2.05279	1.52244	1.7064	0.337691	1	0.144156	1	2.19723	1	0.479713	1	0.168929	1
ENSG00000225457	AC073346.1	processed_transcript	1084	0.72133	0.751511	1.12698	0.689447	0.663743	0.610715	1.21703	0.769932	0.622825	0.530589	0.593844	0.537474	0.361453	0.552453	1.67675	1.85882	1.93708	2.14418	-1.16098	1	-0.240542	1	-0.587668	1	0.0474704	1	0.168929	1
ENSG00000269399	AC008764.6	lincRNA	2069	2.98515	2.93474	2.99623	2.93058	3.03256	3.02695	3.19684	3.16704	2.95299	3.26904	3.07298	2.89272	4.05868	3.52174	2.91906	1.79404	1.95444	1.91657	-0.0972553	0.999991	-0.204149	0.937671	0.697329	0.494995	-1.55098	1	-0.248701	1
ENSG00000108231	LGI1	protein_coding	11108	6.03407	5.85724	7.32182	6.5531	1.57263	1.82369	1.91479	1.01327	1.15976	1.21279	5.49579	1.41956	1.90298	1.07179	1.1931	0.586398	0.624166	0.58951	-0.766064	0.289087	-4.75573	1.01555e-53	1.45915	0.162895	-1.52456	0.566723	-0.166246	1
ENSG00000144550	CPNE9	protein_coding	2335	1.96431	0.940824	1.62356	1.1582	2.61179	2.90329	2.24891	2.75985	1.08482	0.599322	0.559606	0.400996	0.341846	2.99711	1.81194	1.45944	1.92686	1.92668	-0.762558	1	-0.616863	1	-5.64736	0.000809556	-0.962514	1	-0.270686	0.854894
ENSG00000141086	CTRL	protein_coding	2715	3.56973	3.45307	3.5923	3.38234	3.67056	3.37254	3.5327	3.3361	3.17808	3.16886	3.36076	3.76771	3.9995	4.04834	4.54626	3.83813	3.4524	3.76738	-0.297286	0.999991	0.406627	0.720363	0.0720668	0.945878	-0.917464	0.404513	0.0397636	0.96409
ENSG00000121743	GJA3	protein_coding	5211	0.182636	0.279185	0.320209	0.31537	0.463368	0.283623	0.272113	0.32548	0.872071	0.7856	0.874853	1.32672	0.0830723	2.05324	0.739654	2.60993	0.765454	1.85824	-0.0312142	1	0.772524	1	-5.62294	0.00160962	2.8001	0.147193	1.83111	0.0842367
ENSG00000145979	TBC1D7	protein_coding	8300	4.91134	4.83281	5.01192	5.0462	4.66324	5.03967	4.799	4.99859	5.53031	5.62666	5.74466	5.40125	4.58905	4.66124	5.11751	5.17743	5.10035	5.2774	-0.00282971	0.999991	-0.406753	0.311993	-0.0221541	0.978314	-0.14561	0.83925	0.0473808	0.903827
ENSG00000138604	GLCE	protein_coding	6630	5.46631	5.45094	5.35046	5.65472	6.36638	6.44828	6.00365	6.22299	6.61229	6.68739	6.62485	6.26529	5.40778	5.71478	4.15875	4.34604	4.42238	4.53895	0.280796	0.999991	-0.395741	0.216729	-0.18878	0.74724	-0.0195874	0.987463	-0.0118104	0.982265
ENSG00000233379	AL139002.1	lincRNA	902	5.02439	5.05948	5.00205	4.80006	5.56046	5.62467	5.49639	5.56308	6.12061	5.85729	5.58494	5.41084	6.69053	6.03572	4.68826	3.59759	5.20266	4.12325	-0.246524	0.999991	-0.207767	0.886765	0.785991	0.207649	-1.18611	0.563741	-1.05857	0.0979225
ENSG00000206073	SERPINB4	protein_coding	2013	0.595519	0.452207	0.327103	0.411378	0.394698	0.360438	1.61127	0.606706	0.644761	0.732226	0.785661	1.49075	0.20587	3.13841	1.12639	3.51182	1.59844	4.56126	0.337691	1	1.02296	1	-5.59079	0.00200713	3.34148	0.125415	3.60773	5.20446e-06
ENSG00000101489	CELF4	protein_coding	6532	1.86704	1.6315	1.75728	1.48082	1.10965	1.63165	1.0142	1.33323	1.321	1.18377	1.8563	0.842945	3.08417	1.37052	0.972432	0.875942	1.13836	0.988496	-0.410434	0.999991	-1.75859	0.114664	1.95406	0.120401	-0.521582	1	-0.234762	0.872157
ENSG00000141428	C18orf21	protein_coding	2158	7.65289	7.63753	7.50783	7.62807	7.09626	7.11065	7.29947	7.36128	7.26523	7.30289	7.04149	7.5332	6.86904	6.79044	6.46237	6.30895	6.23234	6.37576	0.0824857	0.999991	0.455958	0.108433	0.20624	0.711679	-0.3126	0.694164	0.00985666	0.984858
ENSG00000132821	VSTM2L	protein_coding	1959	1.03565	1.15222	2.29061	0.998996	0.853199	0.841853	2.17548	0.950474	0.531458	0.860843	0.931107	0.909317	1.56737	1.02299	3.38502	3.28088	6.37596	2.06994	-1.86628	0.999991	0.100711	1	1.07371	0.722561	-0.367566	0.886495	-4.86322	7.70064e-15
ENSG00000147113	CXorf36	protein_coding	6720	1.0566	1.77414	1.37644	1.19193	1.3771	1.21137	1.06432	1.27996	1.39865	1.30195	1.4067	1.22782	2.27263	2.05547	1.11908	0.691043	3.58293	1.0121	-0.373563	0.999991	-0.393856	0.886765	0.403811	0.736579	-1.37709	1	-4.84654	0.000180569
ENSG00000115524	SF3B1	protein_coding	9164	9.44066	9.46267	9.4149	9.42089	9.45611	9.6058	9.56528	9.53837	9.37395	9.43102	9.501	9.37574	8.7922	8.4513	7.74911	7.43852	7.15519	7.06671	-0.0328827	0.999991	-0.168436	0.696863	0.469019	0.224351	-0.513958	0.0559128	-0.203563	0.478423
ENSG00000151014	NOCT	protein_coding	2504	6.56103	6.77988	6.38134	6.73299	5.97853	5.99851	6.03161	6.07325	6.66098	6.58017	6.56748	6.47122	5.71141	6.24	3.61673	3.11266	2.63366	2.34378	0.297615	0.999991	-0.13896	0.840728	-0.393666	0.523081	-0.73906	0.693815	-0.538272	0.620046
ENSG00000226258	GRM7-AS3	lincRNA	2974	3.47761	3.62422	3.24713	3.39396	3.63096	3.63593	3.83419	3.83933	4.35383	4.21484	3.74973	4.30995	0.425887	3.93517	0.848651	1.26375	1.02392	1.16905	0.214988	0.999991	0.54631	0.61295	-5.54177	7.75754e-07	0.643901	1	0.168929	1
ENSG00000125484	GTF3C4	protein_coding	9043	7.6563	7.79982	7.69803	7.63642	7.4517	7.41806	7.65742	7.5463	6.69824	6.78107	6.83159	6.99077	6.33618	6.10816	4.60274	5.25204	4.94583	4.85626	-0.108259	0.999991	0.119255	0.806629	0.380196	0.468923	0.452955	0.385935	-0.227722	0.498499
ENSG00000262179	MYMX	protein_coding	843	2.93159	2.59269	1.3275	3.10118	5.57964	5.62674	5.33528	5.37834	1.99152	2.98961	3.79983	3.76105	0.741709	5.06389	3.24421	5.53299	4.01906	5.19884	2.41422	0.999991	-0.0983224	0.979785	-5.48706	3.48805e-05	2.21336	0.13665	1.15312	0.0854369
ENSG00000120937	NPPB	protein_coding	694	2.21398	2.28543	5.12946	4.03889	1.85058	2.24371	4.10441	2.74193	0.882196	0.760662	0.601373	0.769385	2.95403	1.03343	6.64074	2.3513	6.38143	3.66002	-1.23181	0.999991	0.412533	1	3.27033	0.219549	-5.08258	0.000560508	-3.10234	3.88791e-06
ENSG00000231990	AL442224.1	lincRNA	391	1.48455	1.53342	1.20671	2.01366	1.38889	1.29919	1.31885	1.22987	2.22435	2.56744	2.59775	2.9157	0.838812	4.48727	3.27319	4.59081	3.14285	4.99158	1.31505	1	0.0875469	1	-5.48484	0.0108028	1.25432	1	2.01154	0.0763818
ENSG00000119471	HSDL2	protein_coding	3455	7.30026	7.25314	7.14026	7.14514	6.44195	6.66379	6.47406	6.65663	6.40684	6.46422	6.40333	6.69551	6.71127	6.02257	5.66615	5.78035	6.05971	5.90295	-0.0326992	0.999991	0.233735	0.703065	0.824709	0.0603756	-0.0991726	0.915803	-0.294612	0.343561
ENSG00000255132	AC090138.1	lincRNA	578	3.19171	3.18926	0.914778	1.10358	2.39306	2.62304	1.31799	0.933754	1.00888	0.874658	0.696399	0.884119	0.616989	0.906616	2.35627	2.56706	2.65557	2.88962	0.337691	1	0.412533	1	-0.587668	1	0.0474704	1	0.168929	1
ENSG00000249743	AC116345.1	lincRNA	1494	2.32074	1.28091	1.96342	2.03248	2.1634	2.3754	2.21301	2.28472	2.39391	2.01061	1.71013	1.56354	1.86523	2.05036	1.37525	1.90879	2.04876	1.80024	0.0704278	0.999991	-0.241568	1	-0.150386	0.957144	0.643901	1	-0.500483	1
ENSG00000249787	AC113385.1	lincRNA	563	1.48492	1.21161	2.34257	3.29622	1.40083	1.30084	2.19622	2.70602	1.95356	1.63437	1.1825	2.04682	0.630288	0.924425	2.38688	2.59866	2.68751	2.92247	1.05979	1	1.74297	1	-0.587668	1	0.0474704	1	0.168929	1
ENSG00000133226	SRRM1	protein_coding	8168	8.57606	8.6064	8.34684	8.55599	8.60643	8.65442	8.73977	8.79278	8.10103	8.1976	8.2937	8.25794	8.3316	8.08517	5.90531	5.72197	5.41073	5.41952	0.17117	0.999991	-0.0752305	0.910323	0.363291	0.39004	-0.397741	0.349785	-0.0592707	0.910517
ENSG00000132604	TERF2	protein_coding	5621	5.87582	5.82631	5.98611	6.04607	5.98259	5.91868	5.94473	5.8781	5.31972	5.26924	5.40831	5.47142	5.76726	5.85156	5.23663	5.30215	5.29399	5.06372	0.0268615	0.999991	0.0235047	0.979785	0.0243764	0.970172	-0.157114	0.84913	-0.337686	0.291737
ENSG00000213231	TCL1B	protein_coding	1882	3.85107	2.72283	1.86654	2.29688	3.31854	2.18414	2.69859	2.64603	6.20856	6.19564	5.40416	5.48617	1.75438	6.86856	4.64455	7.86499	2.84613	7.0858	0.517244	0.999991	0.0336914	0.983754	-5.46306	5.87067e-28	3.06258	1.26098e-13	4.19233	3.6166e-21
ENSG00000165071	TMEM71	protein_coding	3332	0.973421	0.406794	0.465478	0.369702	0.251125	0.228322	0.345226	0.300755	0.233498	0.277991	0.148233	0.197961	0.181699	0.203986	0.778018	0.891482	0.943084	1.08045	-0.48786	1	0.412533	1	-0.0458638	1	0.0474704	1	0.168929	1
ENSG00000242190	AC017015.2	lincRNA	376	1.88044	1.57061	1.23893	1.81977	1.42402	1.66985	3.2487	1.59835	1.3539	1.18985	1.22621	1.50905	0.863939	1.22903	2.87462	3.09959	3.19296	3.43988	0.907915	1	0.430701	1	-0.587668	1	0.0474704	1	0.168929	1
ENSG00000204909	SPINK9	protein_coding	841	6.24076	6.17935	6.00432	6.13729	6.04948	6.28242	6.22539	6.23701	6.86698	7.09042	6.74521	7.20836	5.89459	6.38364	5.4955	5.83203	4.20141	4.50202	0.0944626	0.999991	0.423705	0.404092	-0.340835	0.694141	0.098978	0.958806	0.0317994	0.980242
ENSG00000165119	HNRNPK	protein_coding	5114	9.91541	9.98071	9.93586	9.94094	9.98424	10.0936	10.209	10.1192	9.95514	9.9207	9.90799	10.0386	9.83455	9.73223	9.35321	9.36705	8.89819	9.13014	-0.0344413	0.999991	0.0916179	0.855575	0.22702	0.590225	-0.189474	0.588155	0.105079	0.73259
ENSG00000264522	OTUD7B	protein_coding	12177	5.87956	5.86678	5.23937	5.24017	5.82912	5.78295	5.40687	5.14458	5.72563	5.76755	5.17626	5.01432	5.1545	5.58006	2.2776	2.94233	2.5801	2.46044	-0.0391221	0.999991	-0.207628	0.634728	-0.311263	0.487301	0.598951	0.589613	-0.177839	0.767902
ENSG00000279686	AC142391.1	protein_coding	1002	3.83444	3.89591	2.45359	4.28813	4.39981	4.7104	4.77157	4.63321	0.895843	1.13297	0.81472	0.573672	0.387363	1.48645	2.38933	1.94187	5.04667	2.23265	2.01487	0.381241	-0.783419	1	-2.83624	1	-0.95264	1	-4.77777	0.000692082
ENSG00000250697	AC010343.3	lincRNA	979	1.46941	1.25383	1.20289	1.56908	1.37202	0.663146	1.37123	0.831825	1.55788	1.55271	1.58988	1.25242	1.728	1.60113	1.77935	1.96671	2.0469	2.25906	0.593187	1	-0.365431	1	0.26994	0.944787	0.0474704	1	0.168929	1
ENSG00000174950	CD164L2	protein_coding	2041	1.09645	0.612888	0.323085	1.0464	0.658227	1.0681	0.364366	0.469371	0.872169	0.305807	0.750945	0.754729	0.285348	2.37945	1.42621	2.0007	1.32458	1.93081	2.30237	1	-0.0629786	1	-5.42125	0.0106537	0.805743	1	0.857603	1
ENSG00000231231	LINC01423	lincRNA	859	0.86283	0.89729	0.674401	0.826279	0.796699	0.735556	0.749785	1.2475	0.749542	0.868519	1.00765	0.650249	0.442787	0.667843	1.91554	2.10935	2.19186	2.41012	0.337691	1	-0.872251	1	-0.587668	1	0.0474704	1	0.168929	1
ENSG00000080200	CRYBG3	protein_coding	10929	4.86625	4.94381	5.18393	4.99874	5.5947	5.71242	5.62688	5.55429	6.27822	6.33016	5.87005	6.10353	4.77476	5.23959	3.53943	4.09925	3.45045	3.70699	-0.228558	0.999991	0.261279	0.921739	-0.337999	0.520352	0.385919	0.612584	0.14761	0.73718
ENSG00000258393	AL049833.1	lincRNA	840	1.15139	1.39642	0.686523	0.840435	0.810473	0.74853	1.02715	0.931623	0.762701	0.654084	0.5136	0.662019	0.451379	0.679876	1.93933	2.1342	2.21709	2.43635	0.337691	1	0.412533	1	-0.587668	1	0.0474704	1	0.168929	1
ENSG00000089639	GMIP	protein_coding	3740	3.16222	2.93831	3.12101	2.75816	3.58384	2.9902	3.2091	3.55263	2.29455	2.52697	2.65943	2.89575	3.30481	3.93639	3.39654	3.16707	3.2104	3.03956	-0.49085	0.999991	0.239505	0.898258	-0.745755	0.506773	-0.691046	0.671582	-0.203751	0.799777
ENSG00000272622	AC010735.2	lincRNA	584	1.14015	1.18183	0.907809	1.92741	1.58474	1.47425	1.00116	1.21139	1.0014	0.867905	0.690738	1.16303	0.837149	0.899689	2.3443	2.55469	2.82036	3.05642	1.95718	1	1.04702	1	0.0404104	1	0.0474704	1	0.16397	1
ENSG00000181215	C4orf50	protein_coding	15353	0.315377	0.0680178	0.400807	0.319494	0.645792	0.758689	0.506078	0.475349	0.587625	0.61902	1.15963	0.0699796	1.22945	0.429849	0.298826	0.245709	0.263954	0.313266	-0.322335	0.999991	-4.7329	0.000451631	1.96957	0.230586	-0.537553	1	0.168929	1
ENSG00000224032	EPB41L4A-AS1	lincRNA	3344	7.20213	7.15648	6.85831	7.04417	6.72918	6.9675	6.55153	6.71551	6.47815	6.58891	6.86383	6.67148	7.40665	7.22752	7.5692	7.51738	6.94781	7.35168	0.131532	0.999991	-0.243295	0.610114	0.303001	0.505002	-0.263049	0.557846	0.311409	0.260409
ENSG00000124279	FASTKD3	protein_coding	2857	5.96134	6.07948	5.82368	5.88751	5.78054	5.666	5.55463	5.51223	5.37412	5.1576	5.12378	5.2311	4.65534	3.73185	4.38246	4.50802	4.36539	4.41996	0.0286928	0.999991	0.0655604	0.960204	1.12686	0.138236	-0.0540493	0.975542	-0.0208497	0.976289
ENSG00000260626	AC136944.1	lincRNA	560	2.77004	3.25962	3.21117	3.2813	2.87035	3.16971	3.40662	3.27056	3.36584	2.60847	3.27123	2.8412	3.27323	3.11371	2.39311	2.6051	2.69401	2.92915	-0.0908212	0.999991	-0.491937	1	0.34514	0.901471	0.0474704	1	0.168929	1
ENSG00000204472	AIF1	protein_coding	1276	3.09284	3.31559	1.92743	1.33599	7.86916	7.8059	6.86815	7.24009	1.1451	1.62139	1.01562	1.29419	0.312556	3.57631	1.51928	2.75914	2.39172	2.12358	-0.633034	1	0.339378	1	-5.42092	0.0039795	1.82787	1	-0.652855	1
ENSG00000131668	BARX1	protein_coding	1777	0.658156	0.502855	0.365428	0.458139	0.439826	0.402182	0.780287	0.374212	4.60308	4.11306	4.24982	4.08115	0.544517	4.5833	2.52805	6.36719	2.66244	6.5921	0.337691	1	-0.219749	0.893524	-5.39878	5.68787e-07	3.7178	4.47575e-06	3.88084	8.37898e-18
ENSG00000253170	AC108515.1	lincRNA	525	1.2261	1.60631	0.981522	1.1794	2.72799	2.0406	1.07991	1.00152	2.69313	4.07821	2.64472	2.36974	0.666746	4.71073	2.90077	3.12783	2.77302	3.66087	0.337691	1	-0.404415	1	-5.3655	0.00516051	0.0584019	1	1.00251	1
ENSG00000197935	ZNF311	protein_coding	3176	2.66489	2.58253	1.22331	1.48724	2.48543	3.3528	1.13513	1.38541	1.50549	1.93902	0.627361	0.644114	0.190033	2.19462	2.98276	2.06902	1.98443	2.24577	0.31622	0.999991	-0.0465355	1	-5.35502	0.00620508	-1.21511	0.553933	0.152844	0.901394
ENSG00000198049	AVPR1B	protein_coding	2273	0.388887	0.407112	0.293253	0.36985	0.354662	0.963176	0.452326	0.300439	0.330578	0.277405	0.289912	0.281569	1.10568	0.289956	1.03407	1.17201	1.23349	1.39668	0.337691	1	-0.106982	1	2.9959	0.425195	0.0474704	1	0.168929	1
ENSG00000239482	AC112487.1	lincRNA	1262	2.88029	3.28363	3.17788	2.76268	3.26327	3.53029	3.38782	3.41095	2.84227	2.7017	2.44893	3.15901	3.88113	3.82074	3.13187	2.33817	2.83679	3.32285	-0.513464	0.999991	0.841293	1	0.284018	0.860472	-1.26025	1	0.367796	0.750757
ENSG00000116147	TNR	protein_coding	12960	0.148645	0.193549	0.260238	0.167056	0.452068	0.569674	0.423795	0.134342	0.240793	0.222275	0.270393	0.269974	0.10209	2.02545	0.243386	0.286823	0.400691	0.364276	-0.689238	1	-0.0640094	1	-5.32742	7.75754e-07	0.0474704	1	-0.300332	1
ENSG00000177225	GATD1	protein_coding	5510	4.21998	3.97622	4.1438	4.12451	4.21406	4.11917	4.06399	4.1193	4.10096	4.13761	4.1457	3.99353	5.04128	5.07569	5.57323	5.42069	4.95513	4.89796	-0.0583849	0.999991	-0.200207	0.814738	0.0648402	0.935004	-0.366574	0.533499	-0.0898248	0.86214
ENSG00000185559	DLK1	protein_coding	5312	2.77015	1.54458	2.99689	3.41723	1.31454	1.58213	2.00645	1.55437	3.19441	3.43965	4.59421	3.5144	1.99939	3.44183	0.72876	6.23226	3.9386	5.8735	0.406252	0.999991	-1.17562	0.0439847	-1.66597	0.0591296	6.57788	1.45412e-11	1.56016	0.000499459
ENSG00000164347	GFM2	protein_coding	4197	7.31138	7.40689	7.37754	7.26898	7.40857	7.44531	7.54945	7.48624	7.35376	7.33122	7.34827	7.386	7.14712	6.89357	6.12226	5.81786	5.52475	5.60148	-0.154106	0.999991	-0.00101026	0.999597	0.386762	0.387071	-0.516752	0.29611	-0.0339465	0.929537
ENSG00000250949	AC093534.2	lincRNA	420	1.41908	1.46671	1.14918	1.36791	1.32599	1.23881	1.25802	1.17158	1.25885	2.10444	1.97238	1.61686	0.794258	1.68514	2.7378	2.95952	3.05179	3.29579	0.337691	1	-0.436397	1	-1.63669	1	0.0474704	1	0.168929	1
ENSG00000256582	LINC02390	lincRNA	560	2.20328	2.06395	1.49879	1.8331	1.39057	2.18422	2.33139	1.45164	3.51337	4.04158	3.55468	2.60708	1.00136	5.10975	2.39311	2.6051	2.69401	2.92915	0.687405	1	-0.713307	1	-5.21619	0.000666217	0.0474704	1	0.168929	1
ENSG00000186628	FSD2	protein_coding	6536	3.17739	3.23906	3.21962	3.2411	3.46616	3.27254	3.08228	2.85209	2.33895	2.93884	2.45994	2.60195	3.08547	2.83398	2.64614	2.09511	2.47911	2.57721	-0.014179	0.999991	0.133697	0.943744	0.421665	0.638125	-0.822209	0.611611	0.0428995	0.958559
ENSG00000261863	LINC01996	lincRNA	1273	0.634497	0.661828	0.658735	0.605702	0.582548	0.534837	1.05729	0.499122	0.545722	0.463132	0.889584	0.810667	0.432728	0.482689	1.52149	1.69475	2.61969	2.12695	-0.207458	1	-0.175108	1	-0.0458638	1	0.0474704	1	-0.846808	1
ENSG00000170807	LMOD2	protein_coding	2731	0.681547	0.482042	1.35959	0.980126	0.755707	0.569021	0.614559	0.254227	4.81707	4.56579	3.85086	3.22292	2.65199	0.952261	5.42034	1.32107	2.82518	1.81771	-0.728702	1	-0.670137	0.499892	2.61835	0.156927	-4.95571	1.05178e-05	-1.74493	0.0584447
ENSG00000166796	LDHC	protein_coding	2095	0.816899	0.845304	0.574142	0.548578	1.40802	0.627959	0.512003	0.906143	0.493051	0.785644	0.686339	0.416347	0.198345	0.312093	1.09546	1.56	1.30212	1.60953	-0.0924875	1	-0.940408	1	-0.587668	1	0.621027	1	0.427108	1
ENSG00000092607	TBX15	protein_coding	4349	0.570543	0.227015	1.52109	1.8528	1.70314	1.02129	3.59219	3.00065	2.46155	2.87013	4.63399	1.44871	0.383521	0.158816	0.630057	0.727005	1.0293	0.890985	0.104745	0.999991	-4.61211	0.0272196	1.62304	1	0.0474704	1	-0.47343	1
ENSG00000226372	DCAF8L1	protein_coding	3457	0.267147	0.400908	0.199421	0.25356	0.242769	0.220667	0.2262	0.204432	0.326957	0.710967	0.143139	0.191263	0.175532	0.197094	0.756109	0.867245	0.917886	1.05274	0.337691	1	0.412533	1	-0.0458638	1	0.0474704	1	0.168929	1
ENSG00000116701	NCF2	protein_coding	2928	3.11791	2.62415	2.72858	3.00365	3.62392	3.30803	2.77994	2.86077	3.91227	3.9746	2.93708	3.33448	2.66517	1.53737	1.5995	1.92997	1.43412	1.18155	0.270357	0.999991	0.398512	0.77491	1.65089	0.288789	0.0588672	1	-0.70212	1
ENSG00000253207	AC103993.1	lincRNA	1584	0.530018	0.553672	0.404203	0.505182	0.485275	0.444322	0.454231	0.413819	0.453652	0.652556	0.552334	0.388593	0.256886	0.399851	1.32398	1.48445	1.70469	1.8939	0.337691	1	-0.692095	1	-0.587668	1	0.0474704	1	0.16397	1
ENSG00000261371	PECAM1	protein_coding	7759	1.55468	2.00806	2.26884	1.59124	2.58713	2.36193	2.94255	2.78568	2.56916	2.80115	3.18194	2.61259	2.74993	2.21007	0.538546	1.05645	3.36033	1.13533	-0.877769	0.999991	-0.76916	0.352125	0.754651	0.403937	1.05949	1	-4.74557	0.000549665
ENSG00000167644	C19orf33	protein_coding	617	2.4746	2.14796	2.07533	2.27204	3.52979	2.47155	1.26379	2.86572	3.78355	3.40825	1.80013	4.12658	1.73041	7.06921	4.47238	5.14021	5.7685	6.58924	0.344097	1	2.20747	1	-5.18196	1.51871e-08	0.139038	0.983683	0.888044	0.101521
ENSG00000127362	TAS2R3	protein_coding	1101	3.05061	4.45416	3.39783	3.94196	3.77575	3.81367	4.04774	3.88551	3.63425	4.57131	3.5737	4.32245	0.508726	4.08066	1.66136	1.8426	1.92056	2.12686	0.343548	0.999991	0.764726	0.524436	-5.16138	0.00130292	0.0474704	1	0.168929	1
ENSG00000178947	SMIM10L2A	protein_coding	5230	2.16857	1.78109	1.01741	1.11721	2.48837	2.0193	2.11229	1.94308	4.30319	4.55328	3.85795	5.20457	1.02487	5.79002	2.90532	4.45929	1.45234	4.33366	0.215398	0.999991	1.33956	8.98554e-05	-5.1598	0.0348661	1.46852	0.0725065	3.39821	3.55748e-10
ENSG00000244459	AC147067.1	lincRNA	579	1.84342	2.44488	1.94005	1.78375	1.67175	2.38536	1.63982	0.932566	2.01111	2.75865	1.29004	3.72166	1.31338	5.71181	2.35427	4.05495	2.9393	4.65035	-0.121836	1	2.87649	1	-5.15483	6.45661e-05	1.83899	1	1.6707	0.104644
ENSG00000224383	PRR29	protein_coding	4142	1.23762	1.29355	0.835	0.840696	1.52381	1.60223	1.32046	1.60877	0.646317	0.602079	0.692565	0.492693	1.18026	0.491163	0.655347	0.755254	3.20263	1.13854	-0.0221797	1	-0.693466	1	1.74707	0.50706	0.0474704	1	-4.67885	0.00194992
ENSG00000114841	DNAH1	protein_coding	13872	1.70015	1.56291	1.54297	1.85912	1.66731	1.96217	1.90428	2.04792	1.71549	2.0344	2.34433	1.53836	2.54622	1.88386	0.413755	0.377911	0.934127	0.342982	0.462513	0.999991	-1.18126	0.124063	0.940693	0.207592	-0.378141	1	-1.92177	0.0840981
ENSG00000266288	AP005671.1	lincRNA	463	2.21272	2.26655	2.06783	1.62193	1.78635	1.15946	1.17805	1.62469	1.50404	1.62335	1.11066	1.35257	1.65333	1.06468	2.61915	2.83779	2.929	3.17021	-0.691231	1	0.394576	1	1.16255	1	0.0474704	1	0.168929	1
ENSG00000168530	MYL1	protein_coding	1342	1.92902	1.37293	2.24098	1.98855	1.91	0.511677	0.522708	0.477266	3.9522	3.54844	1.39979	1.96922	0.512507	4.13301	3.2932	2.63793	1.71646	3.81971	-0.527978	0.999991	0.613073	1	-5.14221	0.000265129	-1.08434	0.714094	2.67995	0.00861203
ENSG00000102109	PCSK1N	protein_coding	1363	1.55715	1.00343	1.23651	1.53671	0.550561	1.02879	1.41854	1.96036	7.69898	7.69852	7.02649	7.69068	4.92075	10.0735	8.75027	9.84551	5.39404	9.68878	0.38628	1	0.659287	0.175016	-5.07928	3.13208e-66	0.905443	0.0016185	4.32438	1.10809e-39
ENSG00000237013	LINC01812	lincRNA	725	0.978114	1.01575	1.78005	0.938073	1.17364	0.838298	0.853761	0.787193	0.853705	0.735164	0.580279	0.743708	0.688732	0.763342	2.0993	2.30085	2.38611	2.61162	-1.93474	1	0.412533	1	-0.0458638	1	0.0474704	1	0.168929	1
ENSG00000143119	CD53	protein_coding	2080	1.58074	1.26556	1.73323	0.6917	2.23106	2.11098	2.70918	1.6875	1.85913	1.23732	1.93996	1.19839	3.69635	1.67451	7.77419	3.27709	2.78825	2.68175	-1.91602	1	-1.18222	1	3.00897	0.0625837	-4.82423	5.7003e-20	-0.158517	0.894377
ENSG00000162618	ADGRL4	protein_coding	3677	1.57227	2.11114	3.03337	2.38233	4.48402	5.05215	5.89154	5.45055	0.602235	1.16664	1.44357	0.826004	0.255131	0.351812	0.959411	0.827726	3.89948	1.5126	-0.854052	0.999991	-1.75827	1	-0.392172	1	-0.537553	1	-4.64792	0.00104816
ENSG00000145888	GLRA1	protein_coding	2434	2.19471	2.65198	2.15724	2.77862	1.47805	2.30294	2.38888	2.18219	2.65979	2.85379	1.39761	2.29881	1.64031	1.29476	0.984394	1.11795	1.1777	1.33635	0.721864	0.999991	1.22382	1	0.692245	0.791617	0.0474704	1	0.168929	1
ENSG00000213145	CRIP1	protein_coding	2485	1.702	1.65065	3.43629	2.94026	0.978476	1.06528	1.26977	0.871872	3.63039	3.63472	2.90229	4.55036	2.09874	6.80497	2.53406	4.99323	2.85257	4.46963	-0.616839	0.999991	1.76077	0.000757642	-5.07473	1.43421e-20	2.48349	0.0109666	1.76662	0.00668823
ENSG00000278884	CU634019.2	lincRNA	593	1.12814	1.16954	1.3874	1.08394	1.04794	1.26511	0.990185	0.916262	0.990407	0.857975	0.68242	0.867334	0.604247	0.889501	2.3266	2.53641	2.62458	2.85772	-0.724658	1	0.412533	1	-0.587668	1	0.0474704	1	0.168929	1
ENSG00000131634	TMEM204	protein_coding	2047	1.1359	1.1904	1.61355	1.1324	1.36101	1.93902	2.00658	1.67054	1.17323	1.19831	1.53898	1.3457	0.682143	1.57508	1.11335	1.25795	4.55379	1.87083	-0.796704	1	-0.417883	1	-1.99516	0.501041	0.0474704	1	-4.6302	0.000609125
ENSG00000257341	AL928654.3	protein_coding	1408	2.43494	2.25008	4.15584	3.70106	1.23031	1.54039	1.80232	1.41788	4.33413	4.37574	3.63523	5.31168	2.76323	7.61367	3.24146	5.79289	3.55764	5.22431	-0.537749	0.999991	1.73231	0.00124366	-5.06801	1.39058e-20	2.48349	0.0109666	1.7575	0.00859612
ENSG00000253373	AC021785.1	lincRNA	453	1.69715	1.39804	1.6277	1.64292	1.80826	1.17695	1.71628	1.81272	2.97353	2.47239	1.33157	1.59023	0.749111	1.08119	2.64558	2.86492	2.95637	3.19822	-0.123169	1	0.385184	1	-0.587668	1	0.0474704	1	0.168929	1
ENSG00000136930	PSMB7	protein_coding	1787	9.68737	9.76091	9.79972	9.77078	9.4479	9.63931	9.53731	9.57827	9.46581	9.55768	9.77089	9.78501	9.35555	9.65743	9.5113	9.65584	9.59758	9.52895	-0.068833	0.999991	-0.0257303	0.972688	-0.195039	0.702368	-0.0487477	0.934063	-0.175858	0.508433
ENSG00000144290	SLC4A10	protein_coding	7550	0.128488	0.19893	0.766749	0.23384	0.167001	0.805146	0.108058	0.313791	0.107741	0.089273	0.105309	0.0907758	0.0831758	0.0936153	0.395554	0.462046	0.49349	0.577883	-2.11326	1	-0.240542	1	-0.0458638	1	0.0474704	1	0.168929	1
ENSG00000186532	SMYD4	protein_coding	6777	5.65378	5.60226	5.55429	5.64922	5.62737	5.66294	5.60749	5.53211	5.73109	5.69702	5.64064	5.78204	5.31193	5.7578	4.35354	3.93782	3.71249	4.13139	0.0596629	0.999991	0.106586	0.894825	-0.343988	0.50828	-0.625316	0.406251	0.334224	0.417476
ENSG00000119685	TTLL5	protein_coding	12266	6.40368	6.41233	6.4683	6.42341	6.68907	6.72508	6.68896	6.6948	6.339	6.36192	6.32985	6.37441	5.95425	6.0865	3.33897	2.7322	3.33835	2.97442	-0.0829401	0.999991	0.00642768	0.992382	-0.00662992	0.991059	-0.903111	0.232277	-0.582823	0.157195
ENSG00000227920	AL353597.1	lincRNA	998	1.93285	1.52869	0.597423	1.72587	0.708852	0.65299	0.666127	0.610917	0.665755	0.568341	0.443763	0.575564	0.388723	0.591445	1.75975	1.94614	2.02597	2.23719	2.14086	1	0.412533	1	-0.587668	1	0.0474704	1	0.168929	1
ENSG00000108622	ICAM2	protein_coding	3243	1.66104	1.27809	1.16112	1.50726	2.01258	1.43633	1.87438	1.97899	1.38151	0.824357	1.06333	0.810451	2.07119	1.32237	0.794428	0.909609	3.51616	1.42376	0.346246	0.999991	-0.570406	1	1.19045	0.510866	0.0474704	1	-4.61746	0.0024115
ENSG00000232774	AL355916.1	lincRNA	2653	6.23688	6.37169	6.22986	6.13636	6.37246	6.41353	6.41686	6.40442	6.76238	6.73782	6.57841	6.5476	6.86506	6.68454	2.53165	2.87821	2.55152	2.27025	-0.135885	0.999991	-0.0717442	0.936951	0.30188	0.578873	0.167378	0.957146	-0.390688	0.709833
ENSG00000143194	MAEL	protein_coding	3148	1.73595	1.63079	1.2236	1.33294	0.588658	1.22708	1.13727	0.660523	0.533375	0.440433	0.694861	1.11429	1.74669	0.673882	0.812747	0.929819	0.982904	1.36947	0.0899883	0.999991	0.907835	1	2.0455	0.35187	0.0474704	1	0.652099	1
ENSG00000259783	LINC02259	lincRNA	594	1.43627	1.16819	1.54482	1.38359	1.64655	1.25593	1.92186	2.72938	2.57163	2.2553	1.48659	1.79228	1.97527	1.17055	2.32466	2.5344	2.62254	2.85563	-0.48786	1	0.411981	1	1.4263	1	0.0474704	1	0.168929	1
ENSG00000196295	AC005154.1	processed_transcript	8920	4.50874	4.43024	4.52921	4.34156	4.12184	4.1338	4.21591	4.15199	4.73168	4.8318	4.6391	4.7325	4.44193	4.57369	3.21305	3.29245	2.82241	2.51595	-0.240418	0.999991	0.0361246	0.977426	-0.016672	0.979811	-0.105453	0.939197	-0.310694	0.611249
ENSG00000162873	KLHDC8A	protein_coding	3651	0.980838	0.816476	1.0634	0.241153	1.91342	2.28007	1.81773	0.911058	3.56565	3.49541	3.32509	2.99988	0.778269	4.67892	3.69939	4.80665	1.24993	4.88215	-2.63137	1	-0.359826	0.797092	-5.06744	2.25654e-12	0.959058	0.290768	4.18366	7.04393e-12
ENSG00000147571	CRH	protein_coding	1543	0.541755	0.565836	0.413532	0.516461	0.496179	0.454447	0.654691	0.423345	0.463956	1.38103	0.501515	0.817813	0.382348	0.409096	2.4544	2.44241	6.52018	2.5555	0.337691	1	0.92029	1	0.0404104	1	-0.345025	1	-4.60004	1.24541e-07
ENSG00000163785	RYK	protein_coding	8047	6.28561	6.02974	6.36895	6.34894	6.11443	6.20586	6.24927	6.33842	6.63573	6.72059	6.8734	6.45902	6.48134	5.83824	5.68495	5.3029	5.5909	5.45828	-0.0596881	0.999991	-0.458178	0.158281	0.759687	0.0732825	-0.600161	0.133213	-0.254103	0.468845
ENSG00000182325	FBXL6	protein_coding	3375	3.26957	3.79842	3.42428	3.21602	2.98548	2.99702	3.48258	3.14383	3.31055	3.58785	3.06937	4.02841	3.7353	4.19145	5.86182	5.78749	4.91412	5.09407	-0.28275	0.999991	0.945904	0.233883	-0.36931	0.668478	-0.265687	0.730649	-0.00218921	0.997419
ENSG00000157554	ERG	protein_coding	7588	0.353922	0.315825	0.88045	0.557767	5.26391	5.47074	4.91145	5.26503	0.599435	0.558482	0.861447	0.338524	0.379154	0.0931614	0.39382	0.460066	2.66374	0.5755	-0.85453	0.999991	-1.88027	1	2.39326	1	0.0474704	1	-4.58964	0.000443144
ENSG00000149150	SLC43A1	protein_coding	3532	3.51891	3.19807	2.71283	3.23637	4.30736	3.9633	2.7882	4.0302	7.85404	8.07317	7.70378	8.47282	2.7826	7.74372	5.94265	8.62741	2.55157	8.40542	0.575794	0.999991	0.735653	0.00075854	-5.05992	1.72766e-50	2.49153	7.64709e-23	5.80818	1.55116e-72
ENSG00000157368	IL34	protein_coding	2233	1.26916	1.93279	0.723139	0.76227	1.34612	0.802531	0.928521	1.38636	0.725784	0.954401	0.84525	0.981663	1.22023	1.68743	5.5029	1.50039	1.38173	2.24382	0.0203773	1	0.200454	1	-0.872522	0.764883	-4.76333	3.95507e-05	1.27949	1
ENSG00000164458	TBXT	protein_coding	2629	0.951048	1.15128	0.474215	1.30595	0.311457	0.52066	0.826543	0.263241	6.3635	6.62864	4.07849	6.13054	4.78303	8.82375	2.33813	7.08105	1.37032	7.2391	1.8921	1	2.01041	0.160452	-3.13657	0.103655	4.84331	3.10021e-14	6.57141	1.41708e-23
ENSG00000128040	SPINK2	protein_coding	772	3.02313	3.14644	1.727	2.97026	1.94121	2.11729	0.814074	1.42607	6.08608	5.9036	5.01398	6.00412	1.51895	6.46309	2.84198	6.68067	3.51286	6.881	1.52293	1	0.961512	0.137661	-5.05552	1.90918e-07	3.84801	0.000944175	2.83651	1.3535e-07
ENSG00000164047	CAMP	protein_coding	745	0.95892	0.996047	0.754479	0.919441	0.887413	0.821131	0.836396	0.770817	3.17446	2.59541	3.308	3.74418	0.499929	3.91689	3.59495	4.94095	2.35449	5.16858	0.337691	1	0.435487	1	-5.00138	0.0164787	1.34297	0.521385	3.14256	0.000706391
ENSG00000110958	PTGES3	protein_coding	3399	8.85873	8.86204	8.7936	8.86483	8.58328	8.672	8.67152	8.75135	8.2812	8.31501	8.44199	8.48403	7.20708	7.7627	9.19652	9.56608	9.15315	9.3223	0.0330191	0.999991	0.00123104	0.999496	-0.431043	0.303367	0.162705	0.699499	0.0574003	0.857378
ENSG00000269179	AC011452.1	protein_coding	575	6.46465	6.89309	6.20234	6.62635	5.87614	5.3563	6.02351	6.19299	6.07587	6.10517	5.84396	6.49281	6.09211	6.08097	2.78863	3.00663	2.66188	2.89611	0.388273	0.999991	0.610029	0.443834	0.256284	0.83067	0.0365257	1	0.168929	1
ENSG00000141371	C17orf64	protein_coding	1184	0.672576	0.701178	0.697656	1.484	0.618116	0.568041	0.579949	0.530489	1.48068	1.27763	1.30243	0.922282	0.334213	3.05817	1.59049	2.72596	2.0032	2.3218	1.8253	1	-0.630682	1	-4.95428	0.0254559	1.60765	1	0.411695	1
ENSG00000129437	KLK14	protein_coding	1159	0.912053	1.40138	1.21655	0.872628	1.1652	0.95	0.590193	0.740786	0.589725	0.68282	1.64728	0.709912	0.468812	0.722746	1.61112	1.78959	1.86653	2.23087	-0.677247	1	-1.84244	1	-0.661693	1	0.0474704	1	0.427108	1
ENSG00000196705	ZNF431	protein_coding	14132	5.85556	5.87857	5.8793	5.81707	6.24579	6.08004	6.16697	6.03242	6.69581	6.75522	6.657	6.54986	6.03544	5.51371	4.33263	3.83721	3.46757	3.30589	-0.10101	0.999991	-0.13664	0.821289	0.654384	0.0666214	-0.747788	0.115601	-0.273803	0.524707
ENSG00000169689	CENPX	protein_coding	1531	5.89577	5.56071	5.94282	5.80091	5.30734	5.37461	5.36559	5.23011	5.24913	5.27564	5.05578	5.57285	5.85746	7.0708	7.8583	8.20472	7.82628	8.17119	-0.191487	0.999991	0.491257	0.433763	-1.05963	0.055033	0.124623	0.851977	0.241622	0.480336
ENSG00000080839	RBL1	protein_coding	5954	6.65834	6.69506	6.79968	6.72913	6.56764	6.53473	6.90954	6.64272	6.58442	6.56858	6.44628	6.58612	6.22097	6.01458	3.19931	3.77286	2.9774	3.44975	-0.107004	0.999991	0.0920363	0.9068	0.324443	0.511383	0.383871	0.763932	0.449113	0.358088
ENSG00000124743	KLHL31	protein_coding	5743	0.514345	0.319002	0.632518	0.540838	0.467144	0.670596	0.992745	0.734848	0.425058	0.116255	0.610569	0.286672	0.373751	0.121851	0.500497	0.581322	1.28422	0.812676	-0.326087	1	-1.27246	1	1.95817	1	0.0474704	1	-1.1963	1
ENSG00000126785	RHOJ	protein_coding	3793	2.1822	2.17485	3.76684	2.54258	3.29816	3.71715	5.13888	3.55193	0.761036	1.37172	0.341035	0.530593	1.15104	1.08134	0.703013	0.808342	3.1014	0.985098	-1.47913	0.999991	0.680048	1	0.258234	0.92765	0.0474704	1	-4.56572	0.00177749
ENSG00000123594	ATXN3L	protein_coding	2164	0.405955	0.424866	0.306549	0.386187	0.370408	0.338012	0.345975	0.314034	0.777066	0.29006	0.222157	0.294381	0.192427	0.30312	1.07078	1.21185	1.27457	1.44099	0.337691	1	0.412533	1	-0.587668	1	0.0474704	1	0.168929	1
ENSG00000182583	VCX	protein_coding	1055	0.736848	1.26574	0.915027	0.935034	0.90008	0.624335	0.63707	0.583759	0.862542	1.37004	0.9521	1.09188	1.08063	1.68883	2.0834	1.88725	1.96603	2.34064	-0.0313269	1	0.0504526	1	-1.30816	0.732722	-0.537553	1	0.434237	1
ENSG00000036565	SLC18A1	protein_coding	3910	0.531317	0.444256	0.663524	0.321013	0.569547	0.44896	0.770787	0.877209	0.676893	1.11501	0.78281	0.713652	0.775976	0.398436	0.686265	0.789712	3.11867	0.963616	-1.24739	1	-0.0779922	1	1.29431	1	0.0474704	1	-4.56528	0.00151963
ENSG00000248329	APELA	protein_coding	3089	7.12902	6.71418	5.38014	6.42135	7.48786	6.81415	7.40864	7.11222	7.04531	6.63516	9.44516	6.27076	7.78585	7.55871	8.84533	4.37543	7.06755	4.78856	0.913868	0.542201	-3.3852	5.02961e-06	0.259178	0.752285	-4.72989	4.24186e-46	-2.32858	1.64702e-10
ENSG00000182628	SKA2	protein_coding	3148	7.20328	7.20442	7.2307	7.18148	7.00368	7.21961	7.49964	7.22349	7.34276	7.39926	7.67262	7.61531	7.1543	7.84107	7.28088	7.10908	7.28273	7.2401	-0.0843967	0.999991	-0.0940851	0.883579	-0.56322	0.150165	-0.344003	0.507037	-0.181137	0.572492
ENSG00000107954	NEURL1	protein_coding	4961	1.02632	1.20936	1.40554	0.980762	1.45733	1.53072	1.21387	1.56538	3.79398	3.85705	2.94908	3.51166	0.636508	4.29224	5.41423	6.43673	3.26135	5.40259	-0.636183	0.999991	0.603874	0.415148	-4.94501	4.31346e-14	0.891102	0.0716804	2.08813	1.53905e-10
ENSG00000205221	VIT	protein_coding	3710	0.250421	0.262745	0.420664	0.500629	0.403142	0.206646	0.211867	0.191376	1.26874	1.60877	3.22591	0.52784	1.06997	0.18448	2.27849	0.822115	1.9048	1.00095	0.333479	1	-4.08756	1.10875e-05	3.6716	0.254213	-2.5379	1	-1.95224	0.103806
ENSG00000249378	LINC01060	lincRNA	3202	0.286438	0.42099	0.300252	0.563556	0.260449	0.341155	0.713568	0.317867	5.51625	5.30531	3.26683	5.18767	0.894677	4.83449	1.39625	4.32078	1.18908	4.07453	1.08334	1	2.01471	5.97135e-08	-4.91107	9.61082e-13	3.14747	0.0107806	3.52871	1.19805e-06
ENSG00000258842	AL390816.1	lincRNA	322	1.67067	1.72276	1.37189	1.61448	1.56826	1.47192	1.49272	1.3971	2.52399	1.31969	1.93667	2.01035	2.11459	1.69677	3.06976	3.29885	3.39361	3.64423	0.337691	1	-0.308975	1	0.68486	1	0.0474704	1	0.168929	1
ENSG00000095637	SORBS1	protein_coding	10819	5.96897	5.84738	5.84842	5.88106	5.25024	5.33537	5.32378	5.35006	4.55687	4.59541	5.00558	5.15076	5.15752	5.56272	2.49458	2.76173	2.84259	2.88052	-0.00128908	0.999991	0.120126	0.877464	-0.35628	0.563482	0.0459667	0.980948	-0.216283	0.712402
ENSG00000177398	UMODL1	protein_coding	7278	0.195344	0.139907	0.179972	0.126013	0.283876	0.109034	0.111941	0.100726	0.944995	1.4415	0.535971	1.6956	0.767927	4.81244	0.856443	2.91441	0.508999	2.84169	-0.600313	1	2.3219	0.04354	-4.90852	0.0137634	2.88038	0.0340136	3.97464	4.12031e-06
ENSG00000228786	LINC00266-4P	lincRNA	1192	1.91112	2.33118	2.25246	2.58086	1.96583	2.15411	1.78615	1.89522	3.64518	3.97809	2.7271	3.41449	0.708662	1.64118	1.584	1.76093	1.8373	2.47418	0.358812	0.999991	0.745608	1	-1.61279	1	0.0474704	1	0.868606	1
ENSG00000089048	ESF1	protein_coding	3216	7.94898	7.91624	7.58496	7.75356	7.6737	7.93695	7.69964	7.88186	7.50306	7.45031	7.41108	7.54348	7.06371	6.57515	6.12761	6.28319	5.30658	5.77441	0.131619	0.999991	0.0916569	0.898707	0.619065	0.123122	-0.129173	0.889206	0.25327	0.616188
ENSG00000081059	TCF7	protein_coding	10063	5.0703	5.31901	4.33999	4.82868	3.10372	3.08108	3.34744	3.47135	4.82168	4.9355	5.1234	5.29639	5.28531	5.85678	3.89887	4.01622	2.64182	3.44648	0.499469	0.999991	0.136182	0.806629	-0.462961	0.334462	-0.0841261	0.935751	0.782396	0.0528284
ENSG00000272635	AC006504.7	processed_transcript	924	3.58835	3.62045	4.0836	4.1716	3.46837	3.40259	4.08684	3.41246	3.48775	3.22154	3.11906	3.38157	3.18402	4.02507	2.81758	2.88991	2.6	2.66785	0.0583744	0.999991	0.242613	1	-1.20379	0.474479	-0.195491	1	-0.0070074	1
ENSG00000105341	DMAC2	protein_coding	4381	6.12365	6.22041	6.24953	6.16966	6.18578	6.05325	6.27512	6.21211	6.40798	6.42689	6.39891	6.43646	6.64031	7.12303	7.01421	6.90145	6.88321	6.96545	-0.116366	0.999991	-0.00369927	0.996755	-0.369344	0.420983	-0.319426	0.461296	-0.0316556	0.922416
ENSG00000227544	AC018647.1	lincRNA	2849	0.450994	0.672699	0.938986	0.540112	0.289668	0.832619	0.611907	0.922607	0.387263	0.225463	0.446822	0.520486	0.210252	1.95271	0.876528	0.999982	1.05567	1.20371	-1.18484	1	0.107071	1	-4.88945	0.0254901	0.0474704	1	0.168929	1
ENSG00000162819	BROX	protein_coding	4980	7.09744	7.1043	6.64294	6.661	6.8071	6.98008	6.51148	6.32598	7.15424	7.23252	6.72554	6.73007	5.86743	6.10153	5.3652	4.74985	5.06251	5.07354	-0.0168868	0.999991	-0.0335785	0.970524	-0.122039	0.83766	-0.814129	0.194614	-0.178039	0.68306
ENSG00000167862	MRPL58	protein_coding	1108	7.7446	7.96393	8.04947	8.16812	7.55801	7.71336	7.761	7.98003	7.70491	7.68281	7.83485	7.95373	7.72126	7.37358	9.18631	8.97836	8.17443	8.67777	0.081519	0.999991	0.0805668	0.919495	0.438755	0.599795	-0.404337	0.328755	0.407108	0.099829
ENSG00000276085	CCL3L1	protein_coding	1469	0.919527	0.793107	0.431516	0.728893	0.869192	1.97527	0.484362	0.441707	3.93993	3.85593	3.74728	2.57639	4.30891	1.73661	7.53757	3.21062	3.86901	3.63317	0.907915	1	-1.2697	0.474209	2.79534	0.0737359	-4.61944	1.02119e-12	-0.277714	0.752192
ENSG00000253652	AC136628.4	lincRNA	535	1.21058	1.5798	1.24355	1.47748	1.43129	1.34449	1.06566	1.27348	6.48135	6.5745	6.02092	6.22873	1.54031	6.19253	4.05004	6.54223	3.02846	6.63446	0.361568	1	0.201352	0.9068	-4.8653	1.45544e-05	2.24337	0.0841635	3.67603	8.00859e-07
ENSG00000136840	ST6GALNAC4	protein_coding	2630	1.72429	2.55946	2.48406	1.8844	2.91981	2.68846	2.05244	2.72851	0.954699	0.543574	1.00441	0.99411	2.24593	1.82795	1.56905	1.56227	2.18073	1.40293	-0.828497	0.999991	-0.157349	1	0.761294	0.689891	-0.290813	1	-1.65035	0.163886
ENSG00000232629	HLA-DQB2	protein_coding	2028	1.53768	1.04062	1.34461	1.78805	1.23015	1.42145	1.15853	1.11497	6.90497	6.84482	6.14976	5.71493	2.62033	7.40972	1.64868	2.68976	1.59245	1.93505	0.592809	1	-0.333286	0.781566	-4.86525	2.58881e-28	1.03854	1	0.380649	1
ENSG00000251391	AC113378.1	lincRNA	445	1.36742	1.41405	1.10403	1.3174	1.27645	1.19134	1.21018	1.1258	1.2109	1.05843	0.851941	1.72188	0.759567	1.0948	2.6672	2.88712	2.97877	3.22113	0.337691	1	1.64723	1	-0.587668	1	0.0474704	1	0.168929	1
ENSG00000113088	GZMK	protein_coding	1570	0.922779	0.922493	0.555734	0.508977	0.663788	0.614713	1.02381	0.574153	1.56854	2.89427	0.752714	0.750148	0.717954	4.12899	1.33168	4.10577	1.5631	4.4883	-0.207458	1	0.0612934	1	-4.83604	0.000168038	3.21331	0.132187	3.83002	2.4653e-05
ENSG00000143643	TTC13	protein_coding	4212	6.33007	6.24803	6.10914	5.7832	6.30634	6.3949	5.93995	5.58256	6.37031	6.22401	6.1916	5.83005	4.98348	4.80058	3.97188	3.52793	3.33495	3.43222	-0.373635	0.999991	-0.407224	0.235131	0.304389	0.659157	-0.579238	0.64408	-0.024229	0.973708
ENSG00000083838	ZNF446	protein_coding	4923	2.81519	2.66359	2.88523	3.07801	3.16015	2.61173	2.79006	2.34748	2.88478	2.8405	3.10797	3.13874	3.00332	3.56158	4.57774	4.07336	3.98002	4.07881	0.206193	0.999991	-0.0334774	0.986727	-0.468952	0.610812	-0.743955	0.331644	-0.0559715	0.931944
ENSG00000113240	CLK4	protein_coding	7924	4.39387	4.30411	4.45496	4.5077	4.46199	4.73591	4.86914	4.98308	4.8339	4.8811	5.39569	5.21807	4.86481	4.21743	4.16436	3.58557	3.43055	3.55403	0.0204415	0.999991	-0.221321	0.649325	0.811208	0.0828746	-0.803241	0.250245	0.031493	0.958198
ENSG00000186479	RGS7BP	protein_coding	4379	2.58216	2.91902	1.52834	2.06977	3.76181	4.12936	3.20735	3.91094	3.89721	4.39444	3.32948	4.13005	1.43864	1.19835	0.626556	1.13068	0.767611	0.990952	0.645477	0.999991	0.830495	0.200332	0.800422	0.735365	1.0297	1	0.427108	1
ENSG00000153902	LGI4	protein_coding	4532	1.14987	1.12503	1.56162	1.50155	1.34272	0.936876	0.918515	0.762626	0.256521	0.276654	0.394912	0.207991	0.0951133	1.40134	0.609295	0.703768	1.49437	0.863939	-0.129155	0.999991	-1.18837	1	-4.83024	0.0455227	0.0474704	1	-1.45552	1
ENSG00000272274	LINC00551	lincRNA	1668	1.17115	1.01108	1.24416	0.668892	1.46279	0.842358	0.992888	1.04223	0.726855	0.63992	0.281952	0.876763	2.37452	0.382166	5.75422	1.78344	1.50603	1.68892	-1.22205	1	1.95353	1	4.15621	0.085279	-4.60002	0.000109064	0.168929	1
ENSG00000118503	TNFAIP3	protein_coding	5051	2.3577	2.63789	3.55968	3.39296	2.38657	1.40045	1.72945	2.18393	1.53512	0.963215	2.73713	1.82822	3.02644	2.40762	2.44184	2.30034	5.58763	1.55757	-0.122087	0.999991	-1.21383	0.16385	0.807292	0.421049	0.151181	0.956166	-4.49313	1.99083e-21
ENSG00000108255	CRYBA1	protein_coding	794	2.83733	1.71996	2.36172	1.76454	2.02576	2.10043	1.03458	2.32111	2.70426	2.53429	2.96874	2.12943	4.55507	2.30739	6.7988	2.60981	4.88067	2.67622	-1.23206	1	-1.04121	1	1.8285	0.335013	-4.58066	0.000118009	-2.66254	0.00317903
ENSG00000228044	AL160408.1	lincRNA	2004	0.433931	0.453949	0.452837	0.805901	0.961821	0.5031	0.37029	0.783458	0.521596	0.540938	0.96271	0.456529	0.710493	0.324774	1.1299	1.27584	1.34046	1.51186	1.08334	1	-1.44286	1	1.68631	1	0.0474704	1	0.168929	1
ENSG00000278737	AC013553.4	lincRNA	622	1.09118	1.13169	0.866093	1.04797	1.0128	0.939904	0.956466	1.62504	1.23581	0.827508	0.8567	1.63893	0.775998	0.858232	2.27172	2.47966	2.74261	2.9759	0.337691	1	1.58674	1	-0.0458638	1	0.0474704	1	0.157054	1
ENSG00000074660	SCARF1	protein_coding	4961	1.5386	1.59172	1.37432	1.72019	1.54003	1.53596	2.17248	2.11759	1.48784	1.36589	1.65822	1.40167	2.26298	1.90523	1.287	1.27832	3.07203	0.978648	0.418941	0.999991	-0.413831	0.881367	0.726287	0.616664	-0.209157	1	-4.46724	0.00187312
ENSG00000236347	AL513123.1	lincRNA	597	1.81307	2.65615	2.04233	2.27975	2.94727	2.64177	1.94086	1.95528	3.2299	3.04634	3.14987	2.18461	1.90397	2.7423	2.31884	2.95952	2.61647	2.84937	0.0779487	1	-1.09524	1	-0.57748	0.874573	0.621027	1	0.168929	1
ENSG00000215808	LINC01139	lincRNA	1537	2.28811	2.63718	3.79756	3.52288	3.97478	4.26914	5.25101	5.11718	4.22266	3.98952	5.60325	5.69654	0.675947	4.36441	3.85022	3.74937	2.8369	3.72166	-0.0162101	0.999991	-0.0371571	0.993506	-4.81248	7.12694e-05	-0.614164	0.783791	0.48205	0.62138
ENSG00000162396	PARS2	protein_coding	2347	4.87643	4.57769	4.89439	4.85032	4.81739	4.38265	4.72184	4.63809	4.03945	4.08399	3.99938	4.52655	3.2341	4.38312	4.63228	3.31315	3.65442	3.03478	-0.106156	0.999991	0.508678	0.509646	-1.14091	0.176079	-1.40423	0.220889	-0.516458	0.496539
ENSG00000185821	OR6C76	protein_coding	939	0.806419	0.839225	0.627805	0.771677	0.743602	0.685614	0.699193	0.64187	1.3474	0.812798	0.467477	0.605028	0.409959	0.621594	1.82226	2.01172	2.09267	2.30682	0.337691	1	0.412533	1	-0.587668	1	0.0474704	1	0.168929	1
ENSG00000184949	FAM227A	protein_coding	10781	3.51552	3.26747	3.93283	3.76263	3.83657	3.66044	4.25475	3.65829	3.58645	3.50823	3.5044	3.76141	3.52392	3.6939	1.27112	1.5106	0.900601	1.51359	-0.285729	0.999991	0.226308	0.779025	-0.0641275	0.932561	0.154444	0.95712	0.953996	0.255011
ENSG00000137776	SLTM	protein_coding	8157	8.41584	8.49131	8.23396	8.26351	8.77799	8.79754	8.72693	8.8404	8.63176	8.7053	8.52319	8.66542	7.64137	7.96836	6.15685	6.4645	5.77123	6.28684	-0.00855771	0.999991	0.102083	0.825925	-0.210228	0.685916	0.105186	0.851996	0.431467	0.0986988
ENSG00000152467	ZSCAN1	protein_coding	2389	0.372241	0.389787	0.280318	0.353923	0.339318	0.309351	0.621959	0.287211	0.316164	0.373698	0.202676	0.371325	0.175367	0.27715	0.997772	1.13253	1.45492	1.35264	0.337691	1	0.951436	1	-0.587668	1	0.0474704	1	-0.44479	1
ENSG00000177464	GPR4	protein_coding	3145	1.25264	0.77717	0.573766	0.883328	0.482845	0.841536	0.540252	0.573407	1.0136	0.619405	0.6342	0.829607	1.1381	0.381155	0.813339	0.930473	3.13528	1.12489	0.752952	1	0.451927	1	2.07141	0.514294	0.0474704	1	-4.46636	0.00303463
ENSG00000182993	C12orf60	protein_coding	4570	2.97639	2.9616	2.87055	2.79123	2.39087	2.37483	3.03227	3.07204	2.32728	2.09039	2.24421	2.33658	2.74007	2.61456	1.49165	1.75594	2.34204	2.23131	-0.126308	0.999991	0.0117395	0.996905	0.257909	0.838374	0.66921	0.838105	-0.232864	0.802236
ENSG00000154764	WNT7A	protein_coding	4579	0.373049	0.643672	0.359021	0.571435	0.69352	0.52278	1.26022	0.706997	5.4	5.53776	4.22358	3.79839	0.591166	3.97888	0.816267	3.04253	0.978931	3.0462	0.780522	1	-0.482851	0.592532	-4.77514	3.89756e-09	3.03797	0.0844701	2.74384	0.000423269
ENSG00000217576	AL158066.1	processed_transcript	3796	5.38572	4.90538	5.24225	5.33625	4.44772	4.92152	4.88029	4.89236	4.65366	4.7098	4.72238	4.97031	4.56715	4.6579	3.85463	3.72612	4.00006	3.4193	0.0602611	0.999991	0.217608	0.768519	-0.0160199	0.985375	-0.372584	0.801952	-0.868406	0.117106
ENSG00000077279	DCX	protein_coding	10203	4.15576	3.85993	3.09661	3.19908	4.1513	4.18021	4.06664	3.8655	3.83197	4.06118	4.00292	3.25744	2.74768	2.56438	1.34647	0.491795	0.442318	0.659828	0.0721511	0.999991	-0.757204	0.219241	0.335394	0.700334	-2.28236	0.337868	0.587605	1
ENSG00000273374	AC069222.1	lincRNA	3360	2.08065	1.86263	1.66786	1.56324	2.17151	1.81986	1.9607	1.62946	2.12712	2.19138	1.86534	1.82167	2.40678	2.07787	1.45917	1.34422	0.937316	1.19581	-0.22084	0.999991	-0.0830935	1	0.550081	0.724607	-0.290557	1	0.434237	1
ENSG00000205022	PABPN1L	protein_coding	1314	0.61839	0.645172	0.474814	0.794109	0.567521	0.868641	0.851954	0.485898	0.531477	0.987056	0.815013	0.456836	0.421083	0.637821	1.49185	1.66331	1.73765	2.09204	0.907915	1	-1.23966	1	-0.59846	1	0.0474704	1	0.427108	1
ENSG00000260803	Z84723.1	processed_transcript	773	2.34211	2.44667	2.26693	2.55992	2.14623	2.42953	1.37898	2.01836	2.87518	3.22672	2.73932	2.80223	2.95653	3.45832	2.02893	2.22764	2.31189	2.53475	0.281555	1	0.0150472	1	-0.430519	0.850241	0.0474704	1	0.168929	1
ENSG00000183172	SMDT1	protein_coding	1731	6.14685	6.18219	6.42472	6.20103	5.99158	5.70617	6.05329	6.12196	6.61751	6.70417	6.93141	6.76272	7.34994	7.43369	7.58677	7.26538	7.40697	7.40163	-0.262616	0.999991	-0.209287	0.700354	0.0444642	0.944621	-0.522131	0.267444	-0.123473	0.701789
ENSG00000089847	ANKRD24	protein_coding	4474	1.35123	1.64126	0.761244	0.508929	1.90124	2.02964	0.370598	1.74329	0.475944	0.340845	0.751129	0.293249	1.24078	0.732727	2.26572	0.710967	0.858458	1.0585	-0.839482	1	-1.6767	1	1.41345	0.626691	-2.953	0.209732	0.388199	1
ENSG00000178860	MSC	protein_coding	2113	0.975368	1.12359	0.672647	1.24875	1.1643	0.877385	1.05034	0.89889	6.1578	6.03081	5.72909	6.14641	2.23638	7.39265	4.70398	7.68727	2.00021	7.42524	1.33077	1	0.30746	0.771772	-4.768	0.00399583	2.80629	3.94031e-12	5.42783	1.08893e-28
ENSG00000006757	PNPLA4	protein_coding	3441	5.17394	5.05636	5.36701	5.12303	5.13722	4.83241	5.42116	5.13848	4.50546	4.49025	4.84694	4.85542	3.76476	4.33962	4.95839	4.76158	5.14421	5.15844	-0.291539	0.999991	-0.037572	0.978747	-0.489151	0.533522	-0.187324	0.887664	-0.117754	0.794602
ENSG00000226983	LINC01692	lincRNA	2719	0.469151	0.347729	0.362933	0.448439	0.653763	0.275159	0.28186	0.360224	0.394624	0.437707	0.30725	0.239031	0.459635	0.642834	0.907598	1.03405	1.09094	1.24215	0.314031	1	-0.48527	1	-0.573144	1	0.0474704	1	0.168929	1
ENSG00000173714	WFIKKN2	protein_coding	3971	0.56918	0.246871	0.17512	0.316616	0.451108	0.351703	0.198871	0.256661	0.198388	0.165252	1.0117	0.250984	1.02987	0.173056	0.677851	0.780343	0.827381	0.952797	0.907915	1	-2.66369	1	3.6716	0.254213	0.0474704	1	0.168929	1
ENSG00000182983	ZNF662	protein_coding	5070	4.68179	4.26406	0.960207	0.859949	5.09714	5.20131	0.854395	0.910906	4.4178	4.27294	1.14466	1.41909	1.68676	1.58092	0.911769	1.04584	0.858775	0.963271	-0.208334	0.999991	0.415467	1	0.327537	0.862878	0.0641828	1	0.175917	1
ENSG00000228877	AL669970.3	lincRNA	428	1.40209	2.36751	1.64901	2.49913	1.65396	1.77835	1.89825	2.28635	1.57717	1.08791	1.67133	1.09851	0.782808	1.12493	3.15763	2.93583	3.58389	3.27137	0.979243	1	-1.31588	1	-0.587668	1	-0.537553	1	-0.70212	1
ENSG00000101883	RHOXF1	protein_coding	769	0.936892	1.26603	1.17722	0.898068	1.97708	1.05354	0.816494	2.07594	1.33436	0.941574	1.3704	1.35162	0.67893	3.38746	2.88893	2.23353	2.31787	3.00159	-0.724658	1	-0.189387	1	-4.76418	0.026363	-1.27461	1	0.863584	1
ENSG00000178343	SHISA3	protein_coding	1971	6.17437	6.16114	6.15219	6.42119	4.62192	4.46882	4.72031	3.93159	5.5091	5.56684	6.64003	7.35031	2.01132	6.51318	6.488	7.92788	4.97324	8.29899	-0.0207722	0.999991	0.658046	0.0648488	-4.75138	6.11964e-22	1.29259	0.00185669	3.11544	6.76477e-29
ENSG00000102452	NALCN	protein_coding	8951	0.586089	0.697175	0.411892	0.612689	0.956847	1.33729	1.44947	0.98589	3.12703	3.24401	2.36916	3.04812	0.664622	4.24862	0.918316	2.14078	0.495144	2.23116	0.728478	1	0.668752	0.547046	-4.74725	7.31063e-17	1.71002	0.326047	3.09808	0.000163352
ENSG00000085563	ABCB1	protein_coding	5806	0.419073	0.465276	0.34944	0.343786	1.26887	1.32948	0.246738	0.439208	0.320881	0.170132	0.222889	0.164948	0.0747775	0.120583	0.495901	0.929358	0.68627	0.714006	-0.0844074	1	-0.493563	1	-0.587668	1	1.0297	1	-0.0687672	1
ENSG00000280179	CU639417.4	lincRNA	3973	0.235122	0.246757	0.175037	0.223043	0.21346	0.193845	0.295598	0.413043	0.198295	0.236846	0.299669	0.167827	0.831204	0.172974	0.677579	0.78004	0.827065	0.952446	0.337691	1	-1.02972	1	3.1227	0.391461	0.0474704	1	0.168929	1
ENSG00000095370	SH2D3C	protein_coding	4659	0.572845	0.959827	1.29644	0.761824	1.92776	1.54058	1.09351	1.54539	0.170757	0.208795	0.207487	0.144324	0.908115	0.286055	1.01605	0.913105	2.82299	0.951995	-1.05653	0.999991	-0.591428	1	2.18459	0.475661	-0.378033	1	-4.3851	0.00344168
ENSG00000122483	CCDC18	protein_coding	5633	6.1548	6.14892	6.31156	6.28062	6.5673	6.51971	6.86399	6.7416	7.10449	7.07511	7.22006	7.31649	5.39981	6.22705	3.87805	4.41545	3.44991	3.78604	-0.0783462	0.999991	0.0577985	0.928572	-0.70059	0.123412	0.361074	0.721037	0.240353	0.674044
ENSG00000167311	ART5	protein_coding	1691	1.41319	1.76552	1.63823	1.46317	2.93409	1.65534	1.83072	2.09145	3.64825	3.97411	2.886	3.45548	2.84904	3.17482	5.9393	5.74673	10.6518	6.43969	-0.577894	1	0.564683	0.750691	-0.489369	0.792577	-0.42191	0.660013	-4.38497	1.47628e-53
ENSG00000179542	SLITRK4	protein_coding	8914	2.50543	2.47815	0.161365	0.19409	4.03194	4.38533	0.178489	0.199448	4.47306	4.52897	0.1758	0.22022	1.044	5.27473	0.595694	0.400264	0.765264	0.50323	0.255956	1	0.276775	1	-4.72808	0.0120836	-0.95264	1	-0.954839	1
ENSG00000205856	C22orf42	protein_coding	2055	0.591187	0.618096	0.85859	0.683709	0.387626	0.608918	0.362174	0.328924	2.3763	2.5445	1.86659	1.71224	0.201946	2.40529	1.11032	1.25468	1.31868	1.64042	-0.586465	1	-0.126803	1	-4.72039	0.0350459	0.0474704	1	0.4473	1
ENSG00000146090	RASGEF1C	protein_coding	2961	0.670106	0.322255	1.02669	0.81618	1.24888	0.254539	1.1135	0.844303	0.374523	0.39034	0.460611	0.926407	0.685962	1.49844	1.79074	2.05026	1.14894	1.63674	-0.443563	1	1.21513	1	-1.93889	0.516031	-0.13047	1	0.743678	1
ENSG00000109220	CHIC2	protein_coding	1318	4.63871	4.84573	5.00989	4.78781	4.75014	5.0748	4.76238	4.45445	5.55668	5.27282	5.87765	5.26454	5.37306	4.46638	4.92767	4.09333	4.89448	3.75975	-0.259462	0.999991	-0.649993	0.276238	0.963908	0.325693	-1.09343	0.449535	-1.02144	0.180022
ENSG00000175467	SART1	protein_coding	4323	4.82368	4.77599	4.90322	5.01343	4.76119	4.6918	4.96855	5.16873	4.97294	5.05262	4.80607	5.14992	5.79978	5.84047	6.12001	6.41837	6.29179	6.09612	0.0720689	0.999991	0.311378	0.603821	0.138369	0.851829	0.0858724	0.908209	-0.342172	0.281816
ENSG00000096654	ZNF184	protein_coding	3122	5.79096	5.53918	6.14752	5.89209	5.89223	5.99281	6.22112	6.04274	5.42737	5.34792	5.19383	5.38238	5.07156	5.95298	3.43886	3.13303	3.54174	3.53703	-0.291549	0.999991	0.1523	0.865091	-0.762786	0.138186	-0.70059	0.698153	-0.107739	0.882586
ENSG00000268964	ERVV-2	protein_coding	2431	0.835298	1.15875	1.65292	0.862381	2.8261	2.59981	1.7205	1.60125	1.89189	1.61475	1.66554	1.10124	1.46145	2.5552	0.985275	1.11891	1.17869	1.33742	-1.32277	1	-0.994682	1	-1.35975	0.422508	0.0474704	1	0.168929	1
ENSG00000256226	AC092747.1	lincRNA	615	2.04338	1.7694	1.413	2.38407	1.51457	1.42834	0.964385	1.3706	1.24512	1.55452	0.662923	1.95993	1.10928	1.1435	2.28468	2.49307	2.58073	2.81257	1.53572	1	2.74658	1	0.196401	1	0.0474704	1	0.168929	1
ENSG00000263305	AP005530.1	lincRNA	610	1.10616	1.45793	1.16113	1.06254	1.02704	0.953426	1.24051	0.89724	0.970304	0.839841	0.667254	0.849087	0.787667	0.870892	2.29405	2.50276	2.59054	2.82267	-0.28776	1	0.412533	1	-0.0458638	1	0.0474704	1	0.168929	1
ENSG00000154133	ROBO4	protein_coding	7033	0.201648	0.453396	1.54845	0.306554	0.819644	0.658209	0.420723	0.704737	0.62202	0.516589	0.408229	0.437131	0.958271	0.836892	0.420764	0.49081	2.73169	0.838575	-3.06364	0.204161	0.073063	1	0.408632	0.863376	0.0474704	1	-4.37333	0.00203283
ENSG00000226409	AL450332.1	lincRNA	1586	0.719679	1.43231	0.403759	0.877695	0.673042	0.44384	0.45374	1.00894	0.967523	0.928409	0.849158	0.910136	1.63241	0.547261	1.32288	1.48328	1.55346	1.7394	1.33907	1	0.0533879	1	2.28993	1	0.0474704	1	0.168929	1
ENSG00000177483	RBM44	protein_coding	6049	1.24801	1.10431	0.711088	0.861198	1.11244	1.01687	0.95208	1.09086	0.613386	0.483598	0.671731	1.29183	1.05611	0.226364	0.478943	0.556922	0.679785	0.976843	0.382081	0.999991	1.29609	1	2.94549	0.229644	0.0474704	1	0.587605	1
ENSG00000164867	NOS3	protein_coding	5953	2.52638	2.33435	2.7094	3.00278	3.01414	2.84503	3.20283	2.60276	2.28614	2.02507	2.1305	2.88695	3.18055	3.53556	2.62032	4.15309	2.96577	3.31328	0.240768	0.999991	0.883115	0.325359	-0.265765	0.778	1.50286	0.0671993	-0.967912	0.515883
ENSG00000258873	DUXA	protein_coding	1006	0.764681	1.49679	0.791608	0.731321	0.932013	0.867801	0.903818	0.606952	1.28152	0.917378	0.440733	0.958238	0.940601	0.971698	1.75164	1.93762	2.0173	2.22814	-0.207458	1	1.48885	1	-0.0483568	1	0.0474704	1	0.168929	1
ENSG00000140945	CDH13	protein_coding	11187	2.9542	3.22596	4.60857	4.29836	0.932493	1.4049	1.17173	1.63633	0.749081	1.18307	0.813414	0.768946	2.00962	0.770851	0.395246	0.466553	3.16024	0.635211	-0.363218	0.999991	-0.123103	1	2.09784	0.0639241	0.0584019	1	-4.37066	4.28284e-06
ENSG00000122484	RPAP2	protein_coding	17142	6.45858	6.40726	6.26814	6.32421	6.85751	6.82007	6.67598	6.77654	6.84456	6.87188	6.74973	6.76869	6.95979	6.67414	2.80032	2.86597	2.48293	2.58188	0.0181406	0.999991	-0.0230291	0.977613	0.407525	0.329527	-0.150218	0.895777	0.0246874	0.968624
ENSG00000269526	ERVV-1	protein_coding	2202	1.25974	0.877401	2.06951	0.380329	1.74564	1.02692	1.16005	1.89764	2.09147	1.9438	1.36569	1.08225	1.88687	1.53677	1.86838	2.71251	2.3873	2.26497	-3.69344	0.553313	-0.474324	1	0.0109755	0.996873	0.644498	1	-0.173843	0.897466
ENSG00000165084	C8orf34	protein_coding	10499	1.38139	2.01094	1.60568	1.45842	1.39456	1.45422	1.41387	1.44728	2.52223	2.66333	2.79079	2.34766	2.08494	1.90259	1.93378	1.06748	0.854506	1.51451	-0.254241	0.999991	-0.581848	0.398437	0.317865	0.794867	-1.44219	0.390097	1.05122	0.204812
ENSG00000178726	THBD	protein_coding	4109	0.585738	0.239231	1.96448	0.46043	1.5402	1.34856	1.70696	0.959123	0.630492	0.577047	0.943866	0.227736	3.34302	1.65982	2.24779	0.759966	4.20188	1.55886	-3.08202	0.340688	-2.46938	1	1.342	0.471088	-2.76032	1	-4.36372	0.000279208
ENSG00000187690	CXorf67	protein_coding	1929	0.866979	0.641287	0.60803	0.595742	0.409651	1.07846	0.519637	0.492111	1.48983	1.06867	0.607442	1.00384	0.756409	0.336032	1.16004	1.30838	1.37394	1.54777	-0.123169	1	1.18013	1	1.53835	1	0.0474704	1	0.168929	1
ENSG00000231010	AL121672.1	lincRNA	1181	0.673941	0.702588	0.519631	0.643721	0.84298	0.569233	0.58116	0.531616	0.580682	0.816118	0.948163	0.699686	0.33497	0.514278	1.59293	1.77037	1.84693	2.04956	0.337691	1	-0.79473	1	-0.587668	1	0.0474704	1	0.168929	1
ENSG00000163877	SNIP1	protein_coding	5769	5.3491	5.32368	5.46519	5.34188	5.10799	5.33204	5.44975	5.14792	5.56482	5.33495	5.20988	5.41466	5.26285	5.52265	4.06027	4.14245	3.7738	4.23705	-0.171125	0.999991	0.171059	0.77491	-0.143204	0.812618	-0.116979	0.924782	0.332003	0.429468
ENSG00000101198	NKAIN4	protein_coding	2668	2.96517	2.99791	3.15951	2.77389	1.80348	2.03689	2.77326	2.00931	2.41963	2.30295	2.20208	2.03279	1.06459	4.97705	2.65702	3.88026	4.22149	3.80093	-0.508654	0.999991	-0.277437	1	-4.71176	3.25599e-09	0.946458	0.586346	-0.618444	0.274024
ENSG00000173114	LRRN3	protein_coding	3875	5.14083	4.78993	6.03825	5.723	5.98763	5.69566	6.83334	5.32631	4.26297	4.56488	7.84888	4.04484	2.45039	1.90376	3.16832	2.38468	1.78138	1.27437	-0.358648	0.999991	-3.66039	0.00141571	0.635664	0.715838	-1.05828	0.525247	-0.960726	0.4264
ENSG00000163739	CXCL1	protein_coding	1296	1.06014	0.652378	1.22622	0.812197	1.14712	2.16975	2.22069	2.01807	1.1338	0.894284	1.41083	0.622466	2.7696	7.42281	1.86473	1.67695	1.9087	2.10643	-1.16074	1	-1.66909	1	-4.71128	5.0391e-22	-0.537553	1	0.157054	1
ENSG00000164933	SLC25A32	protein_coding	3654	6.38055	6.51415	6.68947	6.31873	6.34094	6.40256	6.57937	6.34843	6.11728	6.10258	6.02845	6.38679	5.77666	5.05978	5.36359	5.94725	6.00874	5.51961	-0.412084	0.898309	0.323943	0.457928	0.911614	0.0972225	0.371916	0.598354	-0.626636	0.0910493
ENSG00000162738	VANGL2	protein_coding	5340	8.11199	8.02196	8.2092	7.6499	8.00929	8.07214	7.784	7.46242	8.17034	8.23564	7.88838	7.69633	8.57175	8.51264	6.5705	6.1798	5.19752	6.35516	-0.598883	0.0372199	-0.245952	0.622933	0.166847	0.745681	-0.593498	0.151186	1.05055	4.01946e-05
ENSG00000204659	CBY3	protein_coding	785	1.88247	2.30636	1.1615	1.91272	1.84955	2.1939	1.04298	1.40553	1.61417	1.90523	1.35884	1.58358	1.42337	1.69101	2.01218	2.89599	2.4646	2.5164	1.11181	1	0.378001	1	-0.255141	1	1.06528	1	-0.101481	1
ENSG00000249781	LINC02112	lincRNA	2487	1.22672	0.939042	0.668112	1.03245	0.56244	1.43551	0.516442	1.23825	1.04133	0.742488	0.26717	0.82458	0.628717	0.58469	0.969108	1.10129	1.16048	1.31769	0.664089	1	1.96446	1	0.352021	1	0.0474704	1	0.168929	1
ENSG00000225899	FRG2B	protein_coding	2097	0.417216	0.436575	0.315339	0.396971	0.524575	0.347607	0.355755	0.572992	2.29277	1.92814	2.05115	1.18365	1.55757	0.883578	1.92481	1.57247	1.3013	1.46977	0.337691	1	-1.36123	1	1.352	0.646629	-0.679574	1	0.168929	1
ENSG00000167359	OR51I1	protein_coding	945	0.802491	0.83518	0.624572	0.767878	0.73991	0.682146	0.695678	1.26802	0.69535	0.594445	1.05086	0.601893	0.556109	0.618386	1.81567	2.00482	2.08565	2.29951	0.337691	1	-1.31588	1	-0.0458638	1	0.0474704	1	0.168929	1
ENSG00000225172	AC096631.1	lincRNA	1079	0.723958	0.99577	0.7501	1.09271	0.666205	0.61302	0.625592	0.772663	1.22992	0.532644	0.414898	1.19495	1.33264	0.953832	1.68134	1.86365	1.942	2.14934	0.767473	1	1.95353	1	0.835975	1	0.0474704	1	0.168929	1
ENSG00000105983	LMBR1	protein_coding	11819	6.14301	6.13063	5.98473	5.99793	6.32585	6.20328	6.14605	6.19097	6.22462	6.25692	6.17209	6.22385	5.80036	5.5316	4.24387	4.37959	4.26591	4.26803	-0.0419303	0.999991	0.0166649	0.985294	0.404693	0.348435	-0.0601198	0.950303	-0.124259	0.740275
ENSG00000214575	CPEB1	protein_coding	8215	2.4953	2.04112	3.25877	3.02917	1.63802	1.92862	2.21115	1.95859	5.13458	5.20512	4.43892	5.22532	2.0035	6.44024	0.659764	2.90784	0.604516	2.26136	-0.312416	0.999991	0.775838	0.00313218	-4.71041	7.37424e-48	3.28946	0.0139133	3.02131	0.000258333
ENSG00000261739	GOLGA8S	protein_coding	4349	2.1048	2.35113	2.07385	2.19375	2.76567	2.80829	2.87162	2.67277	2.50834	3.08975	2.96825	2.28139	1.79036	2.22681	1.06712	0.974838	0.771703	0.890985	0.0943944	0.999991	-0.855119	0.384685	-0.548945	0.734827	-0.3572	1	0.168929	1
ENSG00000057149	SERPINB3	protein_coding	1777	0.481023	0.502855	0.365428	0.458139	0.439826	0.402182	0.95095	0.374212	0.730006	0.346171	0.266198	1.15205	0.231113	2.33632	1.55346	1.38012	1.95624	3.69617	0.337691	1	2.64306	1	-4.69579	0.0499802	-0.537553	1	2.00262	0.0178143
ENSG00000256915	AC090023.2	lincRNA	701	3.00374	2.35359	2.66822	2.3907	2.05022	2.54285	3.44232	2.05762	3.21133	2.69975	1.9374	2.25984	1.64683	1.28795	2.54972	2.33968	2.86724	2.65232	-0.370516	1	0.484017	1	0.905814	1	-0.537553	1	-0.47343	1
ENSG00000166233	ARIH1	protein_coding	22880	5.74073	5.6215	5.59316	5.70794	5.63962	5.7217	5.65654	5.70699	6.3533	6.35466	6.13976	6.34071	6.00513	5.80703	4.31006	3.87484	3.77366	3.69732	0.0797336	0.999991	0.158161	0.728033	0.323629	0.443556	-0.688394	0.0870174	-0.20291	0.585486
ENSG00000175387	SMAD2	protein_coding	36366	6.03347	6.01416	5.86327	6.03527	6.12343	6.13967	6.10587	6.12872	6.3817	6.39034	6.38429	6.23657	5.93989	5.79356	4.18372	3.85979	3.91881	3.93574	0.139004	0.999991	-0.19073	0.591707	0.274597	0.530473	-0.556079	0.105503	-0.0997031	0.757348
ENSG00000168334	XIRP1	protein_coding	6467	0.148929	0.156531	0.200814	0.141065	0.19306	0.428709	0.248945	0.335825	0.125021	0.103697	0.0783377	0.105427	0.739515	0.108712	0.452357	0.526756	1.37757	0.655361	-0.600313	1	0.412533	1	3.25243	0.285565	0.0474704	1	-1.8428	0.120315
ENSG00000150753	CCT5	protein_coding	5839	9.36462	9.43149	9.48384	9.45581	9.16663	9.29278	9.24947	9.34604	9.28746	9.31606	9.27012	9.42773	8.73988	9.12134	9.10799	9.45944	8.80842	9.1047	-0.0666132	0.999991	0.121736	0.799498	-0.254993	0.568437	0.164156	0.703168	0.177904	0.490862
ENSG00000155660	PDIA4	protein_coding	3277	8.09975	8.18848	8.33222	8.41165	8.29495	8.38456	8.41144	8.41605	8.58278	8.63366	8.46564	8.58707	8.93765	9.18865	8.15014	8.63459	7.71674	7.80441	0.0340335	0.999991	0.0831743	0.886765	-0.103118	0.868599	0.277046	0.43289	0.342573	0.724151
ENSG00000206142	AP000552.1	lincRNA	6336	1.69275	1.98415	1.91378	1.86255	1.94145	2.29795	2.06031	1.72417	2.11225	2.15598	2.10753	1.85453	2.43403	2.18037	1.16756	0.737712	0.874015	1.06717	-0.128235	0.999991	-0.354884	0.841644	0.441815	0.716658	-1.1657	1	0.293744	1
ENSG00000249492	AC114956.3	processed_transcript	482	5.83224	5.01891	5.39195	5.83885	5.0963	5.80911	5.68726	5.30545	5.09579	5.3311	6.00926	5.50989	3.47637	4.45007	3.44391	3.23087	3.06028	3.11878	0.419113	0.999991	-0.529882	0.642834	-1.15787	0.543428	-0.378033	1	-0.101481	1
ENSG00000109881	CCDC34	protein_coding	3733	6.11368	6.19606	6.49548	6.39136	6.33953	6.38691	6.9119	6.59022	5.36924	5.4707	5.87936	5.85462	6.0415	5.52434	5.80206	6.62357	6.30989	6.08615	-0.142694	0.999991	-0.0705925	0.945199	0.680597	0.465097	0.611102	0.201839	-0.363354	0.343859
ENSG00000242816	AC092691.3	lincRNA	510	1.80955	1.29436	1.51918	1.53075	1.48934	1.39382	1.42581	1.52082	1.10251	1.5995	1.51527	0.969493	2.19216	1.29414	2.50331	2.71867	2.80876	3.04698	-0.123169	1	-1.23966	1	1.36307	1	0.0474704	1	0.168929	1
ENSG00000137674	MMP20	protein_coding	2551	0.351254	0.367934	0.457857	0.576525	0.319994	0.291561	0.298601	0.270579	0.298023	0.24964	0.190642	0.25345	0.164847	0.261054	0.951293	1.08184	1.14038	1.29589	0.37432	1	0.412533	1	-0.587668	1	0.0474704	1	0.168929	1
ENSG00000105997	HOXA3	protein_coding	4306	2.69715	2.77062	3.51411	2.92352	0.198037	0.2575	0.256816	0.166355	0.533488	0.503174	0.322757	0.275659	1.36389	0.160316	0.635146	0.732694	1.87392	1.32563	-0.748913	0.999991	-0.244343	1	3.99936	0.107649	0.0474704	1	-0.981985	0.366146
ENSG00000100916	BRMS1L	protein_coding	3897	4.72173	4.70513	4.87064	4.969	4.85149	4.63605	4.98775	4.58109	4.75934	4.71837	5.38598	5.05004	4.39548	3.77841	5.13537	4.48042	4.6304	4.52926	0.0481163	0.999991	-0.382496	0.395479	0.777443	0.252277	-0.873461	0.209203	-0.237086	0.648295
ENSG00000248176	AC109349.1	lincRNA	758	2.3151	2.55732	2.42351	2.40622	3.00117	2.95065	3.40089	2.63044	2.82341	3.21109	2.96325	2.45966	1.47682	1.73283	2.05032	2.24991	2.33448	2.55816	-0.0411641	1	-0.64986	1	-0.195196	1	0.0474704	1	0.168929	1
ENSG00000172687	ZNF738	protein_coding	3905	6.78351	6.73386	6.7007	6.72423	7.20718	7.31636	6.99476	6.95865	6.45763	6.45875	6.21134	6.2637	6.63161	6.15572	4.8858	4.91046	4.7939	4.35696	-0.0200989	0.999991	0.0205988	0.983754	0.622041	0.175225	-0.187707	0.858126	-0.500475	0.289641
ENSG00000261075	LINC01195	lincRNA	451	1.35562	1.40201	1.09374	1.30586	1.26514	1.18051	1.19926	1.11537	1.73704	1.3533	0.843396	1.05883	0.751697	1.08456	2.65094	2.87043	2.96193	3.20391	0.337691	1	0.412533	1	-0.587668	1	0.0474704	1	0.168929	1
ENSG00000251185	AC025244.1	lincRNA	469	2.77155	3.23295	2.05395	2.56251	2.71467	2.387	2.09206	2.80274	1.48125	2.029	2.07544	1.51355	2.07626	2.40795	2.60362	2.82183	2.9129	3.15372	0.515024	1	-0.756113	1	-0.291649	1	0.0474704	1	0.168929	1
ENSG00000214872	SMTNL1	protein_coding	1649	1.43595	1.30578	0.845417	1.02873	1.91604	2.06887	1.32858	2.24491	0.60071	0.895084	0.385823	0.510503	0.508207	0.529886	1.62415	2.46454	4.17669	1.70032	0.388301	1	0.430701	1	0.100388	1	1.24339	1	-4.30968	0.00143563
ENSG00000181896	ZNF101	protein_coding	6560	5.55021	5.44881	5.3807	5.7463	5.94133	6.00421	5.80559	6.12599	5.0593	5.20223	5.36919	5.25146	5.26523	5.15258	3.8832	4.19648	3.43569	3.48878	0.331641	0.999991	-0.15996	0.780249	0.240007	0.656782	0.119806	0.919677	0.037411	0.954201
ENSG00000260555	AC092681.2	lincRNA	3044	0.29986	0.817685	0.790612	0.407225	0.924497	0.459815	0.565215	0.332431	2.71728	2.3039	0.995373	1.13278	0.208131	1.73817	0.833821	0.953037	1.007	1.15054	-1.41334	1	0.378486	1	-4.67816	0.0485845	0.0474704	1	0.168929	1
ENSG00000023516	AKAP11	protein_coding	9920	7.06723	7.01354	7.39979	7.21978	7.37109	7.43469	7.49171	7.2439	7.18686	7.27322	7.22319	7.28841	6.26203	6.4021	3.37811	4.12474	3.71008	4.12343	-0.213841	0.999991	0.0287774	0.974212	-0.028301	0.960196	0.507306	0.555839	0.235247	0.580464
ENSG00000188691	OR56A5	protein_coding	946	1.31415	1.10187	0.829443	1.01131	0.739298	0.916007	1.51083	0.863355	1.34096	1.30336	0.66097	1.07791	1.66774	0.617855	1.81458	2.00368	2.08449	2.29829	0.361568	1	0.999323	1	2.8569	1	0.0474704	1	0.168929	1
ENSG00000139219	COL2A1	protein_coding	6664	5.24636	4.98523	7.80843	5.94651	6.20772	6.32938	8.22208	6.02632	6.61014	6.33184	7.64595	5.9799	5.96712	6.98163	2.71473	2.84598	8.44872	3.99248	-1.85645	0.999991	-1.71952	3.32804e-20	-0.876032	0.0899335	-0.0956627	0.960363	-4.29756	1.66475e-14
ENSG00000164344	KLKB1	protein_coding	2953	4.30198	4.41701	2.81127	3.04928	4.22177	4.4772	3.29038	3.68577	1.43744	1.3604	1.10579	1.61514	1.16085	5.27421	0.853206	1.90938	1.45417	2.17603	0.0844516	0.999991	0.759207	1	-4.65956	4.3066e-11	1.62031	1	1.00272	0.375764
ENSG00000169627	BOLA2B	protein_coding	1365	6.53312	6.56364	6.50064	6.55735	6.22124	6.10578	5.92946	6.26071	6.68024	6.67158	6.86251	6.83927	6.22039	7.25876	7.53214	8.24815	7.64477	7.83202	0.0260837	0.999991	-0.0621883	0.953663	-0.915176	0.0504647	0.499046	0.289596	0.120883	0.721195
ENSG00000164896	FASTK	protein_coding	3805	4.13875	4.08418	3.90325	3.8327	3.92429	3.9769	3.87309	3.66169	4.2458	4.4587	4.00047	4.72537	4.54555	5.66939	6.16077	6.51523	6.77498	6.56705	-0.113284	0.999991	0.718651	0.16484	-1.01143	0.0897089	0.141241	0.845035	-0.315361	0.45454
ENSG00000198829	SUCNR1	protein_coding	4181	0.224289	0.23543	0.166817	0.212726	0.203557	0.184793	0.189519	0.171044	0.353431	0.157389	0.164913	0.159929	0.188067	0.233909	0.650425	0.749761	0.883714	0.917402	0.337691	1	-0.106982	1	-0.206735	1	0.0474704	1	-0.0687672	1
ENSG00000273552	AL136439.1	lincRNA	862	1.39584	1.16426	1.19065	1.08961	1.04125	1.72219	1.14825	1.85689	0.998321	1.49738	1.27628	1.27168	1.37615	0.665982	1.91185	2.10549	2.18794	2.40604	-0.310116	1	-0.133983	1	1.56901	1	0.0474704	1	0.168929	1
ENSG00000177679	SRRM3	protein_coding	6873	1.03391	1.27145	0.795441	0.975122	2.02488	1.76969	1.11131	1.48279	0.11793	0.295771	0.171607	0.336929	0.334624	0.246305	1.43869	0.871126	1.44145	0.790104	0.177397	0.999991	1.05454	1	0.640575	1	-1.27461	1	-1.58736	0.14372
ENSG00000162365	CYP4A22	protein_coding	3859	1.48291	0.894955	1.54507	1.7805	1.88807	1.47017	1.92468	1.89425	1.52722	1.46613	1.12443	1.33237	2.36175	1.01083	0.693464	0.797723	0.954526	1.19597	0.329941	0.999991	0.327192	1	1.98389	0.221015	0.0474704	1	0.37596	1
ENSG00000196787	HIST1H2AG	protein_coding	2250	8.62692	8.55064	8.39846	8.70992	8.06672	8.09629	8.19524	8.29583	7.3658	7.37359	7.38531	7.56305	7.25004	7.97695	2.63286	2.67852	2.65817	2.7375	0.331218	0.999991	0.124658	0.882098	-0.601727	0.167214	-0.115563	0.974939	0.291667	0.790267
ENSG00000129009	ISLR	protein_coding	2671	2.24352	2.40033	1.93105	2.49273	4.65638	4.65666	5.43524	4.72409	2.60276	2.76718	2.82434	2.98701	0.638911	3.86219	0.919654	1.04725	2.56436	1.60781	0.692111	0.999991	0.152452	0.953254	-4.6475	0.000182372	0.0474704	1	-1.6024	0.114534
ENSG00000172466	ZNF24	protein_coding	8257	7.07953	7.10962	7.21711	7.17486	7.13471	7.14739	7.38386	7.25733	7.20756	7.26063	7.2576	7.14703	6.33588	6.65229	5.82023	5.6515	5.52607	5.21905	-0.0776823	0.999991	-0.142878	0.793522	-0.190473	0.695247	-0.382512	0.377331	-0.40091	0.303651
ENSG00000134588	USP26	protein_coding	4145	1.01764	0.336056	0.168184	0.865658	0.366434	0.415328	0.284634	0.323769	1.80854	2.01347	1.80203	0.883863	0.760497	1.17299	0.654966	0.993808	0.80076	1.13913	2.99753	1	-1.60188	1	-1.0738	0.731701	0.621027	1	0.6457	1
ENSG00000111796	KLRB1	protein_coding	1448	4.04504	3.93068	3.94185	4.10466	4.25758	4.03007	4.73434	4.62213	7.46989	7.68146	6.69159	7.14269	1.74371	6.13522	5.93799	8.70386	2.5263	8.91258	-0.0599692	0.999991	0.406047	0.383902	-4.64525	6.31541e-12	2.57911	4.41408e-13	6.2641	2.85516e-44
ENSG00000104055	TGM5	protein_coding	3631	0.366018	0.384245	0.190472	0.525023	0.232024	0.210828	0.216144	0.558812	1.84497	1.48979	3.1209	0.777485	2.57622	0.946219	3.14512	1.09104	1.10776	1.44089	1.69014	1	-3.48979	7.38197e-05	2.31471	0.141715	-2.95875	0.0953534	0.653755	1
ENSG00000186994	KANK3	protein_coding	3594	1.74004	1.65068	1.88843	2.07323	1.59546	1.53833	1.36105	1.95086	4.65454	4.64877	4.52208	6.20262	2.17932	6.83709	5.56287	8.25316	3.74389	8.1205	0.351507	0.999991	1.64171	1.57335e-05	-4.64259	1.18895e-16	2.48366	2.33795e-18	3.47573	0.000159957
ENSG00000065320	NTN1	protein_coding	6383	2.58314	1.86193	2.3995	2.75908	1.63473	1.40238	1.24709	1.02755	1.59337	1.50841	0.868912	1.39018	2.8404	1.78804	3.23246	0.53255	1.00445	0.924732	0.351323	0.999991	0.950494	1	2.07903	0.0865178	-4.47685	0.00390357	-0.323426	1
ENSG00000263207	AC109462.2	lincRNA	613	1.40814	1.14316	1.15731	1.56591	1.02344	0.950008	0.966673	0.893967	4.71372	4.17852	3.73866	3.42059	0.588065	3.78738	2.28842	3.20338	2.7604	2.99373	0.692307	1	-0.25848	1	-4.61895	0.0483142	1.06528	1	0.157054	1
ENSG00000254870	ATP6V1G2-DDX39B	protein_coding	2372	9.31176	9.39119	9.38294	9.49792	9.24227	9.2231	9.40278	9.40284	9.17837	9.17797	9.06771	9.23829	9.30752	9.94881	7.92457	8.07123	8.2794	8.13093	0.0772465	0.999991	0.122567	0.8421	-0.565704	0.250409	-0.0627273	0.917978	-0.286812	0.27888
ENSG00000268350	FAM156A	protein_coding	6608	3.38807	3.46936	3.83863	3.73508	3.85532	3.48873	3.82096	3.68085	3.48819	3.65928	3.89382	4.01276	3.395	4.21798	3.79707	4.04515	4.55939	4.16309	-0.126609	0.999991	0.0946806	0.936951	-0.777399	0.192589	0.0475631	0.972824	-0.512068	0.104115
ENSG00000113722	CDX1	protein_coding	1758	3.55907	3.80256	2.37812	3.08265	0.443916	0.40597	0.415203	0.37777	5.24356	5.10286	2.57312	6.16253	3.74279	8.5785	4.50308	6.51489	7.80951	7.48257	0.671222	0.999991	3.80095	5.25035e-22	-4.58507	7.67835e-17	1.98413	0.00289357	-0.429564	0.417149
ENSG00000187513	GJA4	protein_coding	1717	0.830477	0.703139	0.535415	1.32837	1.49948	1.64517	1.23986	1.72235	2.38648	3.13228	2.87413	2.92485	4.36257	3.91691	4.73618	4.47889	7.32696	3.99455	1.70966	1	-0.0327863	0.991762	1.44848	0.290212	-0.466508	0.760009	-4.24065	6.67708e-06
ENSG00000272804	KRTAP10-7	protein_coding	1578	0.531703	0.750804	0.405542	0.506801	0.48684	0.445775	0.455709	0.415186	0.775868	1.0045	0.712153	0.389886	1.10689	0.7776	1.32727	1.48797	1.55827	1.74451	0.337691	1	-1.23966	1	0.776444	1	0.0474704	1	0.168929	1
ENSG00000283051	LINC01668	lincRNA	513	1.24529	2.01757	1.27858	1.52532	1.46935	1.38867	1.09754	2.3882	3.48517	3.11356	3.73588	3.51272	3.46967	4.10702	5.00835	5.81984	2.98193	4.61417	0.391419	1	-0.323904	1	-0.278457	0.910321	0.562147	0.794138	1.73394	0.115242
ENSG00000234390	USP27X-AS1	lincRNA	2175	0.978114	1.33896	1.87604	1.04263	1.68034	1.35931	1.46762	1.42898	1.09575	1.44892	0.610718	1.08198	0.339648	2.80861	1.37044	2.39169	1.62284	1.80923	-1.41414	0.999991	1.17105	1	-4.52728	0.00966711	1.28555	1	-0.0243151	1
ENSG00000198106	AC025279.1	processed_transcript	4818	1.99431	2.46087	2.03227	2.12411	2.49151	2.01231	2.29866	2.08341	2.35728	2.39441	2.45384	2.40629	2.99861	2.49906	1.31206	1.19605	1.12787	1.27408	0.0830807	0.999991	-0.116571	0.963265	0.677503	0.521283	-0.235216	1	0.171446	1
ENSG00000124479	NDP	protein_coding	1928	2.1486	1.88119	1.77396	1.44465	2.12236	0.792171	2.04916	1.90092	0.997472	0.457037	0.486649	1.06419	1.03589	0.336187	1.16046	1.30883	2.24521	1.54826	-0.636286	0.999991	1.43573	1	2.29833	1	0.0474704	1	-1.08596	1
ENSG00000135218	CD36	protein_coding	10115	1.52811	1.43107	1.03416	1.98599	0.616553	0.421037	1.13865	0.577307	0.832879	0.736703	1.07863	0.68603	1.24515	1.04681	2.62338	0.358166	0.886253	0.665363	1.44217	0.683306	-0.911054	1	0.508698	0.754941	-4.41271	0.00473701	-0.750239	0.554859
ENSG00000214900	LINC01588	lincRNA	14763	1.94748	2.27311	1.97759	1.86039	2.07865	1.97573	1.97477	2.00329	2.68291	2.63868	2.43864	2.3697	2.99633	2.61043	1.3399	0.974459	0.856782	1.45349	-0.195712	0.999991	-0.134387	0.915856	0.566703	0.369842	-0.878609	0.671171	1.11616	0.12093
ENSG00000268560	AC010636.1	lincRNA	628	3.39867	3.21043	2.62048	2.73049	3.17927	3.33	1.56385	3.47226	2.61083	3.21992	3.65399	3.19071	3.25639	2.30557	2.26075	2.4683	2.55568	2.78675	0.136574	1	-0.568616	1	1.54277	0.532913	0.0474704	1	0.168929	1
ENSG00000175356	SCUBE2	protein_coding	7099	1.04591	1.5229	1.08256	1.14557	0.776999	0.899549	1.37995	1.48888	7.34557	7.38493	7.74508	7.7318	2.43706	7.03324	1.2129	3.6336	0.853673	3.4067	0.0389774	0.999991	-0.0629686	0.949439	-4.49878	1.91191e-16	2.87853	0.00353141	3.42934	4.09048e-08
ENSG00000179873	NLRP11	protein_coding	4312	2.49587	2.14389	1.96525	2.07166	2.69699	2.77104	2.39738	2.34682	3.46601	3.79069	3.24803	3.18971	1.07452	1.0582	0.634431	0.731895	0.776812	0.896667	0.105256	0.999991	-0.143101	0.942714	0.140279	0.958059	0.0474704	1	0.168929	1
ENSG00000112406	HECA	protein_coding	5614	3.42826	3.0795	3.27681	3.1624	4.06034	4.1042	4.03373	4.32564	6.63297	6.66065	6.51038	6.1057	5.13762	5.06019	4.97461	4.80887	4.37502	4.60495	-0.151593	0.999991	-0.446791	0.143132	0.116496	0.891442	-0.383824	0.593205	0.112459	0.801783
ENSG00000272970	AC107294.2	lincRNA	701	2.90771	2.57868	2.51564	1.4442	1.39778	1.7461	3.33691	1.7799	0.875593	2.3062	1.76173	2.44471	0.729378	3.932	2.96254	4.19425	2.86749	3.11901	-1.59827	1	0.967445	1	-4.48693	0.0241822	1.22958	1	0.227869	1
ENSG00000169297	NR0B1	protein_coding	2203	0.399678	0.418337	0.301655	0.380178	0.364615	0.332668	0.340527	0.30903	0.600798	0.604038	0.327837	1.73155	0.266265	2.2195	1.05733	1.51292	3.349	2.01635	0.337691	1	3.3417	1	-4.47638	0.039385	0.621027	1	-1.80795	0.0357016
ENSG00000197961	ZNF121	protein_coding	7251	8.31009	8.26944	8.15125	8.3386	8.25049	8.32605	8.19523	8.27094	7.49753	7.58664	7.42659	7.62435	7.37347	6.85654	6.11681	5.92265	5.56245	5.85507	0.141296	0.999991	0.155235	0.723935	0.636953	0.10031	-0.407586	0.32728	0.156393	0.627668
ENSG00000135312	HTR1B	protein_coding	2021	1.78046	1.62391	1.53667	1.36184	1.24846	0.963926	0.659526	0.721527	5.74841	5.66096	6.41498	6.56062	2.43316	7.62235	1.1233	1.59417	1.47355	1.64456	-0.342331	1	0.0857912	0.944388	-4.45474	0.0463389	0.621027	1	0.157054	1
ENSG00000268439	EMG1	protein_coding	1292	6.86697	6.90948	6.87662	7.07476	7.04656	6.89617	6.76513	6.87362	6.79524	6.65411	6.39229	6.86024	6.33352	6.54981	5.88408	7.16332	6.68458	6.80419	0.16104	0.999991	0.414874	0.463122	-0.102985	0.914932	1.18424	0.0621858	0.0041477	0.99425
ENSG00000275302	CCL4	protein_coding	2032	0.428758	0.448573	0.4656	0.408028	0.391467	0.357453	0.36579	0.332249	0.365192	0.307027	0.586603	0.311555	0.204076	0.320763	1.11906	1.26413	1.32841	1.79144	-0.28776	1	-1.23966	1	-0.587668	1	0.0474704	1	0.663874	1
ENSG00000228789	HCG22	lincRNA	2211	0.966503	0.812913	1.67707	1.1285	0.363449	0.670723	1.21561	0.308024	1.04165	0.511112	0.297246	0.49171	0.560243	0.513128	1.05462	1.19433	1.2565	1.55832	-0.908404	1	0.818942	1	0.356907	1	0.0474704	1	0.427108	1
ENSG00000137090	DMRT1	protein_coding	3253	0.28236	0.64906	0.557977	0.589028	1.51037	1.5765	3.5382	1.27217	2.8842	3.23941	5.09582	2.24981	1.01867	0.760564	1.48891	2.49826	3.17468	2.22782	0.0652025	1	-3.3761	2.32778e-08	0.682727	0.837886	1.17518	0.67496	-1.23085	0.0829841
ENSG00000231460	AL365204.1	lincRNA	1430	4.10392	4.1156	3.57676	3.29445	3.36916	2.74806	2.13167	2.43663	1.37688	1.61634	0.69684	2.0984	0.958867	0.436956	1.41439	1.58095	1.65346	1.84549	-0.360113	0.999991	2.57788	1	1.65246	1	0.0474704	1	0.168929	1
ENSG00000111837	MAK	protein_coding	4226	4.49907	4.38865	3.8839	3.99499	4.59229	4.14837	4.60974	4.66093	3.56899	3.50854	3.474	3.77603	3.82519	3.39998	2.51816	1.30054	1.62489	1.39958	0.0813598	0.999991	0.308743	0.783001	0.58786	0.459531	-1.73378	0.415157	-0.580715	0.638057
ENSG00000236022	AC106017.1	lincRNA	699	1.00429	1.54608	0.792592	0.963497	0.930362	0.861752	1.80965	0.809581	0.877469	0.756428	0.597866	0.765121	0.527443	0.785207	2.13986	2.34299	3.38743	2.65578	0.337691	1	0.412533	1	-0.587668	1	0.0474704	1	-1.59253	0.231335
ENSG00000182674	KCNB2	protein_coding	3582	1.05559	1.23743	2.48597	1.40497	0.90262	0.827562	0.636577	1.01201	3.44818	2.97945	4.47433	3.33771	0.428392	3.22651	0.977609	1.75923	1.63026	1.78522	-1.50202	0.9942	-1.2557	0.00906163	-4.43786	0.000115496	1.04758	1	0.0408693	0.977878
ENSG00000169418	NPR1	protein_coding	5003	1.14567	1.74581	0.792118	1.33071	4.93252	4.98334	4.71957	4.46319	0.542917	0.358931	0.658203	0.134856	1.15166	0.139027	2.23678	1.05535	3.2075	1.1459	0.877423	0.999991	-2.73265	1	3.85286	0.140188	-1.94073	0.377338	-4.17392	0.00233533
ENSG00000110375	UPK2	protein_coding	1106	1.39335	1.85223	1.8189	1.62419	1.70039	1.35015	1.09313	1.03963	0.832839	0.521732	0.727268	1.33595	2.92286	0.5433	2.40783	3.43949	6.23091	2.38717	-0.310336	1	1.1102	1	4.1098	0.0844381	1.23781	1	-4.17272	1.14407e-09
ENSG00000100731	PCNX1	protein_coding	16715	6.37947	6.34683	6.24255	6.19086	6.47237	6.44284	6.41467	6.37447	6.58916	6.747	6.31767	6.4299	5.71609	5.82362	4.1821	4.13091	3.74671	3.85532	-0.0855556	0.999991	0.0717647	0.90985	0.0238252	0.966121	-0.265373	0.664155	0.0236494	0.955933
ENSG00000108798	ABI3	protein_coding	2456	1.93508	1.39341	1.31545	1.8302	2.52793	2.43692	1.51914	2.00807	1.15018	0.764127	1.15352	0.947982	0.461434	3.28205	1.63192	1.41391	4.00206	2.45471	0.888337	0.999991	-0.499982	1	-4.42344	0.000683414	-0.699754	1	-3.04429	0.0149173
ENSG00000139567	ACVRL1	protein_coding	5040	0.270005	0.664358	0.717647	0.411242	1.0912	0.360156	0.716085	0.393116	0.895455	0.585822	0.72424	0.369021	1.72596	0.501985	0.915647	0.646535	3.54796	1.22242	-1.00472	1	-1.24948	1	2.96297	0.111049	-0.95264	1	-4.16939	0.000654112
ENSG00000134668	SPOCD1	protein_coding	7085	0.971391	0.988592	0.928347	1.62544	1.07851	1.26583	1.1298	1.3743	0.827016	0.803421	0.513846	0.563938	1.06832	1.06463	0.580133	0.67645	1.30216	1.06721	1.17447	0.999991	0.148974	1	0.128302	0.952528	0.0584019	1	-0.657754	0.56783
ENSG00000235885	LINC01828	lincRNA	6480	0.343763	0.297172	0.373315	0.750466	0.978014	0.839685	0.840399	0.645414	0.693154	0.370857	0.277553	0.244184	0.477787	0.475375	0.794994	0.725061	0.628463	0.654306	1.18126	1	-0.243586	1	0.147054	0.968067	-0.3572	1	-0.0687672	1
ENSG00000157741	UBN2	protein_coding	16386	6.28291	6.37042	6.3417	6.4899	6.60622	6.38543	6.62912	6.67933	7.0678	7.08247	6.93178	7.23745	6.02798	6.5893	2.4908	3.26862	2.32656	2.79207	0.113067	0.999991	0.268452	0.30471	-0.434472	0.289782	0.695964	0.358582	0.514418	0.234921
ENSG00000014914	MTMR11	protein_coding	4562	2.36772	2.64496	2.45337	2.92801	3.0703	2.68825	3.30905	3.11821	3.68944	3.70115	3.53163	3.48434	3.75618	4.5595	3.87988	3.05729	3.25564	2.64565	0.501368	0.999991	-0.103645	0.966069	-0.401097	0.737493	-0.892081	0.459179	-0.756647	0.201082
ENSG00000233096	AC099541.1	lincRNA	670	2.21607	2.19931	1.76902	2.48562	1.73857	2.37798	2.5314	2.3771	1.54731	2.47563	1.96376	1.81409	1.58853	0.811163	2.18735	2.39226	2.47871	2.70733	0.550834	1	-0.544615	1	1.99413	1	0.0474704	1	0.168929	1
ENSG00000157227	MMP14	protein_coding	4464	4.89706	4.76291	5.96619	5.57231	4.85651	4.41883	4.92102	4.90421	6.35868	6.21652	6.88981	6.31442	7.0648	6.80317	2.26898	1.40555	1.76168	1.59277	-0.42531	0.999991	-0.61049	0.100326	0.490268	0.436001	-1.25524	0.604322	-0.288081	0.811032
ENSG00000253649	PRSS51	protein_coding	3036	2.57418	2.63985	1.00858	0.819429	2.88703	2.97552	1.1734	1.67201	2.92894	2.63747	2.84142	1.53471	2.91848	2.96632	0.835489	0.954873	1.25186	1.15262	-0.45572	1	-2.0373	0.107458	0.394402	0.808382	0.0474704	1	-0.329742	1
ENSG00000148634	HERC4	protein_coding	15847	4.75442	4.72148	4.70029	4.67106	4.7887	4.80602	4.84691	5.02871	5.70936	5.69773	5.52857	5.59121	4.84044	4.58268	4.32868	4.01443	3.73971	3.95358	-0.0685019	0.999991	0.0238076	0.977993	0.402381	0.432361	-0.511245	0.355931	0.0884064	0.818157
ENSG00000223726	AL020994.1	lincRNA	578	1.14831	1.50731	1.67517	1.10358	1.67346	0.991539	1.28561	1.71315	1.00888	1.14965	0.904919	1.7759	0.616989	0.906616	2.35627	2.56706	2.65557	2.88962	-1.01068	1	1.80469	1	-0.587668	1	0.0474704	1	0.168929	1
ENSG00000264729	AC022596.1	lincRNA	302	2.11502	3.06317	1.77109	1.67742	2.25605	1.53175	1.90424	2.23152	2.84729	2.85075	2.11601	1.38759	1.01484	2.19424	3.15156	3.38221	3.4775	3.72951	-0.207458	1	-1.54996	1	-1.96894	1	0.0474704	1	0.168929	1
ENSG00000060566	CREB3L3	protein_coding	2678	0.475189	0.352452	0.252575	0.319654	0.306323	0.392953	0.285769	0.258832	0.285199	0.238729	0.182165	0.242396	1.503	0.24969	0.917875	1.0453	2.3942	1.72573	0.337691	1	0.412533	1	3.4074	0.235282	0.0474704	1	-0.920323	0.404274
ENSG00000255079	AC104241.2	lincRNA	789	1.56059	2.22331	1.15764	1.42392	2.32468	1.38134	1.83047	1.87449	1.23561	0.687677	1.54262	1.12917	0.815196	0.714475	2.00667	2.20445	2.72193	2.51036	0.279517	1	-0.624918	1	0.477701	1	0.0474704	1	-0.47343	1
ENSG00000169718	DUS1L	protein_coding	5999	4.23731	3.93791	4.60798	4.10006	4.22431	4.22597	4.22695	4.08464	4.19863	4.1841	4.43305	4.28946	4.51344	4.94065	6.9629	6.89335	6.88731	6.59494	-0.581538	0.849419	-0.194534	0.803922	-0.32637	0.614073	-0.290679	0.491689	-0.411485	0.105516
ENSG00000214226	C17orf67	protein_coding	2410	1.5444	1.86927	1.97558	2.37272	4.09939	3.43057	3.66985	3.41237	2.38721	2.85502	3.07747	2.94861	1.35339	1.84644	1.28234	1.80933	2.06746	1.47907	0.605211	0.999991	-0.115103	0.970524	-0.760137	0.768204	0.763115	1	-1.07579	1
ENSG00000277142	LINC00235	lincRNA	2253	1.74928	1.74729	1.86479	0.636349	1.82204	1.60267	1.70962	1.39926	1.33044	2.23744	0.852246	0.880034	1.58257	1.19379	1.04061	1.17911	1.57698	1.40459	-2.23233	1	0.0126432	1	0.811118	0.774664	0.0474704	1	-0.47343	1
ENSG00000180543	TSPYL5	protein_coding	4491	5.0616	4.92253	2.53659	2.36072	4.78113	4.73514	2.3395	2.41905	5.4302	5.3524	2.54873	2.39139	0.783974	4.06762	4.11356	3.34888	3.38589	4.02917	-0.13874	0.999991	-0.934567	0.936168	-4.40793	2.46313e-08	-1.04778	0.262091	0.467209	0.423808
ENSG00000167757	KLK11	protein_coding	3113	1.56087	1.46827	1.44469	1.64541	1.74738	1.45445	1.87662	1.6736	1.73237	1.23571	1.3383	1.7086	2.44934	2.07317	1.27034	0.937501	1.09367	1.25422	0.254044	0.999991	0.427769	1	0.610806	0.700334	-0.95264	1	0.188733	1
ENSG00000276087	AC008073.3	protein_coding	2281	2.65492	2.86623	3.12351	2.79765	1.60596	2.83246	3.13997	2.18423	1.53832	2.02209	2.33939	1.97114	2.35255	2.03505	1.83697	1.6977	2.14886	1.66526	-0.385085	0.999991	-0.572343	1	0.739209	0.713124	-0.290557	1	-0.975062	0.441887
ENSG00000204193	TXNDC8	protein_coding	2135	0.410753	0.429856	0.310293	0.697892	0.374837	0.59069	0.350141	0.317862	0.349545	0.293624	0.224945	0.297989	0.19487	0.306827	1.08101	1.22294	1.28599	1.45329	1.33907	1	0.412533	1	-0.587668	1	0.0474704	1	0.168929	1
ENSG00000226194	LINC02519	lincRNA	2685	2.36757	2.64194	1.74833	0.984711	1.71168	1.24228	1.85637	1.61665	2.4177	2.27285	2.59633	2.45248	0.233526	2.28959	0.916103	1.04336	1.21066	1.38191	-1.28272	0.999991	-0.257514	0.922294	-4.40379	0.0256849	0.0474704	1	0.188733	1
ENSG00000255433	AP001803.2	lincRNA	2901	0.444123	0.328215	0.327966	0.297446	0.628911	0.555131	0.265727	0.240505	0.926061	1.11042	0.601559	0.866459	0.759059	0.681248	1.75009	1.47265	1.04221	1.43808	-0.207458	1	0.423017	1	0.350002	1	-0.55318	1	0.6457	1
ENSG00000176381	PRR18	protein_coding	3149	0.290804	0.543947	0.217515	0.667272	0.264453	0.346201	0.550444	0.222954	0.585707	0.840314	0.156383	0.363713	0.191553	1.98631	1.41118	1.69505	0.982678	2.08028	1.95718	1	1.34129	1	-4.37263	0.0345576	0.0542221	1	1.74376	1
ENSG00000154240	CEP112	protein_coding	7849	4.6996	4.61964	5.48846	5.09766	4.17651	4.44909	5.07543	4.72437	3.63636	3.5792	3.67267	3.52287	4.342	3.99992	1.23907	0.920747	1.78623	0.943654	-0.433334	0.953837	-0.214579	0.819209	0.411392	0.581645	-0.80656	1	-1.65465	0.0623002
ENSG00000238063	LINC01685	lincRNA	1497	0.555566	1.0869	0.424529	0.529737	1.05629	0.466375	0.47666	0.434573	0.476093	0.402611	0.310829	0.408227	0.392465	0.419994	1.37347	1.53733	1.60882	1.79818	0.337691	1	0.412533	1	0.0404104	1	0.0474704	1	0.168929	1
ENSG00000169896	ITGAM	protein_coding	5665	0.371152	0.258891	0.289014	0.479521	0.477941	0.321717	0.271577	0.50442	3.45568	3.84937	2.76077	3.78153	0.546127	3.46144	4.18261	3.21522	0.62599	3.85881	0.825813	1	1.01275	0.142742	-4.3659	3.78691e-07	-1.26667	0.0974893	4.61658	4.99796e-09
ENSG00000138172	CALHM2	protein_coding	3108	3.82374	3.93524	3.02182	3.28601	3.79355	3.14493	3.07023	2.92577	3.68974	3.83273	2.74027	3.57291	2.90714	3.45689	2.50241	3.67055	2.34752	3.30949	0.260249	0.999991	0.921771	0.309966	-0.500511	0.68108	1.11452	0.497563	1.09269	0.108613
ENSG00000148335	NTMT1	protein_coding	3029	4.84131	4.57529	5.08061	4.99894	4.60184	4.50858	4.61816	4.56737	4.39088	4.74181	4.45484	4.44637	5.2647	5.40138	6.35387	6.77041	6.83757	6.39146	-0.133673	0.999991	-0.0805643	0.964454	-0.0165961	0.985179	0.217602	0.75311	-0.512891	0.0909938
ENSG00000230714	AL355526.1	lincRNA	215	2.09433	2.15233	1.75596	3.67384	1.97934	1.87051	1.89334	1.78517	1.89563	1.69625	1.41162	1.70891	1.28283	1.74403	3.59423	3.83194	3.92959	4.18786	2.53841	1	0.412533	1	-0.587668	1	0.0474704	1	0.168929	1
ENSG00000082929	LINC01587	processed_transcript	1164	2.66619	1.90332	2.29948	3.26959	2.95309	2.42182	2.91958	2.50042	3.77131	4.27673	2.93436	4.1753	3.83794	4.91996	1.60695	1.78518	1.86203	2.06544	1.14578	0.999991	1.31678	0.197674	-0.686396	0.63475	0.0474704	1	0.168929	1
ENSG00000233569	AL161630.1	lincRNA	1299	1.25013	0.869908	0.479474	0.59577	1.42685	1.82858	0.537122	0.490653	0.536601	0.6322	0.352697	0.461344	0.307576	0.474459	1.50255	1.67466	1.74924	2.10662	0.337691	1	0.412533	1	-0.587668	1	0.0474704	1	0.434237	1
ENSG00000187808	SOWAHD	protein_coding	1552	0.930663	0.769677	0.561037	0.513941	0.860703	1.13482	1.23165	0.724038	5.25754	5.67583	5.688	5.66834	3.54555	7.96639	4.71748	7.16069	3.78288	7.33876	-0.207458	1	-0.058306	0.970591	-4.36115	1.88652e-16	2.31521	2.1021e-05	3.4003	3.08495e-20
ENSG00000273802	HIST1H2BG	protein_coding	1534	7.38345	7.47348	7.35636	7.51679	7.19723	7.3422	7.46734	7.43878	6.47519	6.52499	6.54208	6.59241	6.10734	5.61846	4.29797	2.28441	2.65792	3.85211	0.122515	0.999991	0.0105174	0.992511	0.574028	0.431706	-2.28842	0.170146	1.17788	0.157169
ENSG00000125414	MYH2	protein_coding	6623	0.39894	0.224488	0.427337	0.486596	0.959212	1.1522	1.14715	1.15437	2.39881	2.33325	2.01154	1.20814	0.0999715	1.23724	0.74976	1.04122	0.700072	0.883223	0.180554	1	-1.1557	0.437006	-4.32417	0.0442836	0.362602	1	0.348526	1
ENSG00000115665	SLC5A7	protein_coding	5168	0.419171	0.437811	0.728556	0.598412	0.237555	0.411135	0.274152	0.139909	4.7379	4.31434	2.43784	5.059	0.908725	4.33289	0.546799	3.23098	1.9789	3.15957	-0.682293	1	2.78163	1.9644e-07	-4.31656	5.14124e-13	4.19511	0.0142348	1.1874	0.0865031
ENSG00000206418	RAB12	protein_coding	2467	7.50802	7.7067	7.14526	7.31435	7.88801	7.67056	7.83437	7.81463	7.71778	7.70404	7.92093	7.52383	6.99411	6.56867	6.44837	5.83928	5.14401	4.97757	0.129364	0.999991	-0.422753	0.34111	0.581721	0.25169	-0.849926	0.124594	-0.23688	0.690445
ENSG00000175809	CBLL2	protein_coding	1519	0.548873	0.573212	0.571031	0.523302	0.502794	1.24284	0.47078	0.429129	2.78598	3.22686	3.34588	2.27264	0.595177	2.59314	1.36058	1.52357	1.59473	1.78324	-0.207458	1	-1.3313	0.321943	-4.29749	0.0381866	0.0474704	1	0.168929	1
ENSG00000284931	AC104389.5	protein_coding	651	1.57489	1.09633	0.836821	1.0144	0.980028	0.908808	0.925046	1.32276	0.925131	1.05002	0.633356	0.808168	0.559622	0.829146	2.21984	2.85179	2.5128	2.74253	0.337691	1	0.412533	1	-0.587668	1	0.621027	1	0.168929	1
ENSG00000007171	NOS2	protein_coding	4369	1.1316	0.505077	0.520892	0.383005	1.75005	1.42764	0.666951	1.60694	0.265174	0.217018	0.505986	0.420819	0.84389	0.158127	1.06367	1.30181	3.68442	0.887944	-0.599515	1	-0.278352	1	3.16114	0.349329	0.390034	1	-4.13078	1.0875e-06
ENSG00000168079	SCARA5	protein_coding	4435	0.212343	0.222937	0.15777	0.201355	0.361572	0.399345	0.179321	0.237	0.610031	0.606337	0.112811	0.518673	0.14649	1.64477	0.620124	1.52043	0.964806	1.63832	0.337691	1	2.53375	1	-4.25524	0.039963	1.64475	1	1.06662	0.389428
ENSG00000182591	KRTAP11-1	protein_coding	912	1.42138	1.32678	0.642782	0.789259	0.760694	0.701678	0.71547	0.87701	1.65018	2.25164	0.964884	1.10488	0.420476	1.03953	1.85257	2.04348	2.12495	2.34047	0.337691	1	0.364068	1	-1.63669	1	0.0474704	1	0.168929	1
ENSG00000188269	OR7A5	protein_coding	4261	0.220384	0.327932	0.163857	0.375899	0.199989	0.181534	0.259291	0.168013	0.271238	0.154587	0.11723	0.157086	0.1999	0.161917	0.640562	0.738746	0.783968	0.904623	1.31505	1	0.412533	1	0.477701	1	0.0474704	1	0.168929	1
ENSG00000243056	EIF4EBP3	protein_coding	691	5.36324	5.46441	6.00977	5.60548	5.92022	5.85804	6.18082	5.99519	4.43481	4.89968	4.9788	5.39568	5.18946	5.50789	6.96717	7.20187	7.40067	6.94557	-0.461154	0.999991	0.388904	0.783116	-0.162779	0.900623	-0.0173206	0.989436	-0.499899	0.245297
ENSG00000162928	PEX13	protein_coding	5910	5.83534	5.91402	5.8845	5.86416	5.81711	5.97365	5.95194	5.77435	5.58801	5.72189	5.90274	5.70904	5.29565	5.00036	5.09914	4.48673	4.69041	4.20502	-0.0567181	0.999991	-0.238771	0.584834	0.385006	0.544786	-0.895737	0.118115	-0.629602	0.10891
ENSG00000248296	AC025465.1	lincRNA	797	0.912479	0.94834	0.715668	0.874392	0.843529	0.779694	0.794469	0.731328	0.794304	0.682177	0.536633	0.69033	3.11189	0.935623	1.99575	2.19307	2.27683	2.49838	0.337691	1	0.412533	1	3.55331	0.139422	0.0474704	1	0.168929	1
ENSG00000165458	INPPL1	protein_coding	6519	6.20648	6.211	6.06978	5.95969	6.27208	6.18951	6.19598	6.1069	6.3368	6.32539	7.01618	6.5428	6.72337	6.72091	5.58972	5.54695	5.48712	5.07746	-0.152188	0.999991	-0.555236	0.160397	0.129349	0.798827	-0.252468	0.682975	-0.569721	0.122333
ENSG00000161973	CCDC42	protein_coding	1757	0.485671	0.507679	0.525391	1.00775	0.444133	0.406172	0.415408	0.377959	0.414815	0.34967	0.364903	0.3547	1.66684	0.365067	4.79775	1.39019	1.45798	1.88049	1.33521	1	-0.106982	1	3.90142	0.203342	-4.27519	0.00784149	0.645342	1
ENSG00000080815	PSEN1	protein_coding	9947	6.08084	6.01984	6.10338	6.11134	6.06325	6.07092	6.32168	6.13661	6.31959	6.38709	6.5819	6.4568	6.35123	7.0594	5.63608	5.19284	4.87426	4.73717	-0.0289807	0.999991	-0.16434	0.720607	-0.602074	0.134358	-0.662844	0.0743027	-0.167843	0.672906
ENSG00000267593	LINC01926	lincRNA	478	1.3051	1.35045	1.04981	1.25651	1.21678	1.13424	1.15262	1.07082	1.1532	1.00571	1.49374	1.29527	0.718254	1.34904	2.58074	2.79832	2.88917	3.12942	0.337691	1	-0.330806	1	-1.20494	1	0.0474704	1	0.168929	1
ENSG00000100526	CDKN3	protein_coding	1836	6.55507	6.65893	6.56986	6.80199	6.68944	6.80111	7.09232	7.08267	5.78018	5.79962	5.81546	6.03255	6.19642	5.53035	6.24485	6.70811	6.62815	6.69703	0.200833	0.999991	0.122208	0.943744	0.828399	0.163768	0.307453	0.720721	-0.0709602	0.869806
ENSG00000130528	HRC	protein_coding	2685	2.18305	2.2787	0.630933	0.687554	2.75073	3.02246	2.34785	2.37814	0.497694	0.589913	0.95014	0.546631	2.03615	0.858863	4.21336	1.04336	2.38871	1.72928	-0.0151199	1	-1.18555	1	2.50288	0.224127	-4.27519	0.00784149	-1.08113	0.308712
ENSG00000255328	AC136475.5	lincRNA	1277	1.37679	1.96989	1.354	1.3561	1.68511	1.73541	1.53182	2.01297	2.14637	1.99868	1.26232	1.83991	2.81251	3.43438	2.90106	3.72345	2.55404	3.06663	-0.0475202	1	0.92713	1	-0.575562	0.741313	0.696444	0.814251	0.419799	0.742581
ENSG00000255245	FXYD6-FXYD2	protein_coding	782	6.79631	6.48424	7.13308	7.05909	7.81056	7.52857	7.50623	7.44874	8.68965	8.90566	8.59878	9.26537	5.39304	9.39244	4.14445	6.31911	3.52882	5.31666	-0.169015	0.999991	0.627193	0.0371097	-4.25242	1.09522e-12	2.18439	0.0472002	1.08803	0.177667
ENSG00000259124	AC008050.1	lincRNA	632	1.60241	2.17514	0.855764	1.55206	1.00124	1.48933	1.68394	1.34754	4.79885	5.31161	6.27103	5.41826	0.766541	3.9795	2.67349	5.29336	2.54809	4.73978	1.36254	1	-0.900357	0.186512	-4.24694	0.0400131	2.54792	0.216096	2.4252	0.0191124
ENSG00000214946	TBC1D26	protein_coding	5699	1.21655	0.758283	0.988312	0.661163	0.629537	0.67167	0.598313	0.581416	0.202632	0.948436	0.562022	0.74919	0.11545	1.37524	0.690272	0.58501	0.943109	0.885774	-1.0315	0.999991	0.517276	1	-4.22501	0.0457323	-0.537553	1	-0.199439	1
ENSG00000282142	AC245187.2	lincRNA	475	1.31052	2.09871	3.75481	2.37658	2.62578	3.11031	3.51151	3.1169	3.4	4.0459	3.02207	2.6986	0.721819	3.6203	2.58831	2.8061	2.89702	3.13746	-1.63132	1	-0.351589	1	-4.07591	0.141604	0.0474704	1	0.168929	1
ENSG00000118307	CASC1	protein_coding	2952	1.20684	1.26438	2.07053	1.2973	0.403474	0.9764	0.984394	0.587312	1.67556	2.15523	1.07996	1.66295	0.329292	2.10561	1.11992	1.25543	1.13478	1.42242	-1.18676	0.999991	0.995494	1	-4.21692	0.0294249	0.0365257	1	0.406515	1
ENSG00000183741	CBX6	protein_coding	8030	4.35325	4.33419	4.04226	4.08681	4.60771	4.49154	4.36118	4.00803	1.99489	2.0167	1.99515	2.31039	2.3487	3.39486	1.5053	2.98423	3.31573	3.1718	0.012758	0.999991	0.368499	0.779823	-1.10221	0.152729	1.5267	0.218614	-0.242211	0.599268
ENSG00000244020	MT1HL1	protein_coding	316	2.69221	1.74172	1.74525	1.63281	1.58629	1.48933	1.51024	1.41399	3.25405	2.89897	2.29742	3.01732	0.982224	1.73186	5.1307	5.00928	3.90499	4.45738	-0.28776	1	0.392966	1	-1.20494	1	-0.734687	0.809247	0.458366	1
ENSG00000163625	WDFY3	protein_coding	16856	6.86339	6.83489	7.22179	7.1353	7.16704	7.25671	7.33209	7.33173	7.62752	7.64965	7.79219	7.62434	7.17952	6.94375	3.57692	3.62172	3.21456	3.28428	-0.125792	0.999991	-0.206956	0.510376	0.366607	0.368106	-0.156237	0.855651	-0.0709088	0.875911
ENSG00000169933	FRMPD4	protein_coding	8478	0.31544	0.734854	0.164661	0.108832	0.103987	0.0940931	0.0966231	0.283087	2.98794	2.89239	0.529565	1.64627	0.281077	2.29311	0.500049	0.418122	0.447076	0.754629	-0.663457	1	2.23228	0.0309088	-4.20626	9.54019e-05	-0.537553	1	1.02375	1
ENSG00000224228	AL031599.1	lincRNA	808	0.903244	0.938848	0.707974	0.865439	0.834812	0.771472	0.786147	0.723498	1.04478	0.898945	0.530544	0.682855	0.801138	0.701173	1.98096	2.17764	2.26118	2.48214	0.337691	1	0.412533	1	0.477701	1	0.0474704	1	0.168929	1
ENSG00000068120	COASY	protein_coding	4032	5.03579	4.74405	4.9015	4.94221	4.40066	4.24125	4.42814	4.31797	4.68271	5.02027	4.87294	5.07564	5.72145	5.94854	6.36094	6.56233	6.45851	6.171	0.0040143	0.999991	0.17052	0.841644	-0.11288	0.88049	-0.00678667	0.991277	-0.393933	0.204942
ENSG00000104290	FZD3	protein_coding	13787	7.33531	7.25754	8.06706	7.48524	7.37169	7.41346	8.34741	7.39926	5.80116	5.88943	6.36076	5.66234	5.47559	4.54389	4.28943	3.53576	4.05043	2.96051	-0.618722	0.0388451	-0.733923	0.00562059	1.15117	0.0130469	-0.969172	0.0509004	-1.32325	0.000230646
ENSG00000116783	TNNI3K	protein_coding	4719	1.14456	0.46378	0.863369	1.10396	0.181754	0.593025	0.328664	0.388355	0.168708	0.516188	0.164252	0.214433	0.95158	0.146979	0.589465	0.681538	0.968332	0.837995	0.30069	0.999991	0.394576	1	3.70166	0.241778	0.0474704	1	-0.47343	1
ENSG00000196188	CTSE	protein_coding	2671	0.33718	0.353271	0.253182	0.320405	0.307046	0.279653	0.286448	0.259453	0.285877	0.239305	0.182612	0.731602	1.47609	1.44504	0.919654	1.04725	1.54945	2.14034	0.337691	1	2.46459	1	-0.00633573	0.998313	0.0474704	1	1.02056	0.391546
ENSG00000238034	AL109807.1	lincRNA	569	1.16077	2.06417	0.925442	1.11572	2.69496	1.95438	2.95495	2.48819	1.02031	0.884993	0.705071	0.894517	0.624899	0.917215	2.37452	2.58591	2.67462	2.90921	0.337691	1	0.412533	1	-0.587668	1	0.0474704	1	0.168929	1
ENSG00000120942	UBIAD1	protein_coding	5082	5.48837	5.50715	5.61935	5.45687	5.43146	5.45534	5.29702	5.12195	4.39454	4.36887	4.49234	4.79707	4.95639	5.33406	5.0825	5.1239	4.93306	4.84833	-0.192009	0.999991	0.2771	0.644212	-0.250186	0.684099	-0.139522	0.888005	-0.18916	0.611509
ENSG00000221836	OR2A5	protein_coding	8681	1.82441	1.66519	1.51167	1.78882	1.75455	2.00725	1.9981	2.26609	1.82754	1.94772	1.86683	1.73594	2.75607	2.20636	0.849633	0.709951	0.760823	0.938273	0.374362	0.999991	-0.228402	0.90694	0.784946	0.340343	-0.52194	1	0.39268	0.778139
ENSG00000198400	NTRK1	protein_coding	4356	1.24479	0.86883	0.637937	0.291438	0.441671	0.324375	0.182373	0.16455	0.181914	0.22214	0.114775	0.153839	2.57944	1.3328	0.629237	0.726087	2.03862	0.999081	-1.36109	1	0.412533	1	1.69893	0.351241	0.0474704	1	-1.8294	0.0778945
ENSG00000255429	AP003400.1	lincRNA	231	2.0157	2.07273	1.68391	1.95389	1.90279	1.79603	1.81853	1.71245	1.82066	1.62546	2.05751	2.02284	1.2228	1.67222	3.49954	3.73592	3.83312	4.09022	0.337691	1	-0.154647	1	-0.587668	1	0.0474704	1	0.168929	1
ENSG00000249551	LINC02216	lincRNA	581	1.67334	2.22158	1.82977	1.92914	1.56703	1.28211	1.69489	1.491	1.30413	1.95749	1.74299	1.81502	2.3791	2.00999	2.77572	2.56086	3.00482	3.24485	0.0253821	1	-0.0563279	1	0.576101	1	-0.537553	1	0.16533	1
ENSG00000135763	URB2	protein_coding	6001	6.75318	6.91909	6.03525	6.11081	6.73734	6.75626	6.11688	6.15153	5.88394	5.99977	5.15589	5.52243	5.39288	5.05012	3.15412	3.94998	2.97731	3.23039	0.0404581	0.999991	0.336403	0.368497	0.474869	0.340343	0.658193	0.517675	0.112944	0.863348
ENSG00000166960	CCDC178	protein_coding	4475	0.387288	0.221089	1.85826	0.360301	0.622817	0.436353	0.399749	0.841589	0.333201	0.14756	0.625905	0.411684	0.145254	0.154576	0.615611	0.710842	1.04263	0.87218	-3.2131	0.284008	-0.923221	1	0.0404104	1	0.0474704	1	-0.736131	1
ENSG00000177791	MYOZ1	protein_coding	1541	1.37252	1.43463	1.49852	1.09828	1.50862	1.67755	1.46364	2.01901	0.952586	0.680358	1.07887	1.07936	2.47673	1.33643	3.56298	3.03521	6.29487	2.56063	-0.520959	1	-0.206801	1	1.34524	0.607054	-0.752375	0.769674	-4.06996	9.13987e-13
ENSG00000141837	CACNA1A	protein_coding	43159	2.64386	2.43294	2.18573	2.20417	3.80157	3.63131	3.14198	3.32144	1.88123	1.97443	1.78894	1.71302	2.86984	2.25747	0.986119	0.643288	0.680473	0.66388	-0.0105471	0.999991	-0.147496	0.879342	0.88673	0.0676076	-1.02977	0.45131	-0.105639	0.9028
ENSG00000233392	AC104809.2	processed_transcript	2274	0.388737	0.406956	0.293136	0.369706	0.866938	0.323363	0.331039	0.30032	0.330448	0.277294	0.212185	0.281456	0.18369	0.28984	1.03374	1.17166	1.23313	1.39629	0.337691	1	0.412533	1	-0.587668	1	0.0474704	1	0.168929	1
ENSG00000097021	ACOT7	protein_coding	4124	5.27405	5.251	5.36626	5.39373	5.25496	5.44123	5.57143	5.46893	4.46147	4.27121	4.70706	4.78236	5.91894	6.55849	6.02787	6.87395	6.26455	6.69686	-0.0199353	0.999991	0.0404525	0.97583	-0.558742	0.292421	0.647632	0.104431	0.294093	0.401487
ENSG00000269313	MAGIX	protein_coding	5107	1.53671	0.846447	1.10375	1.1954	1.60662	0.962764	1.31434	1.27147	1.52164	1.38195	1.4972	1.28812	2.18463	1.96389	2.35401	2.27041	2.35047	2.35352	0.14974	0.999991	-0.385929	1	0.360799	0.814061	-0.199778	0.938332	-0.120842	0.895658
ENSG00000283148	AC137936.1	lincRNA	845	1.1405	1.85999	1.20619	1.71093	1.51418	0.985494	1.42726	1.10129	2.88837	1.94498	1.79975	0.868235	2.12725	1.09447	1.933	2.12759	2.21038	2.59979	0.687124	1	-1.59686	1	2.20082	0.511388	0.0474704	1	0.427108	1
ENSG00000261701	HPR	protein_coding	1610	1.93772	1.61311	1.65106	2.3726	1.70035	2.43601	2.06238	2.45788	0.957631	1.96915	0.990021	0.520828	2.58901	0.394204	1.30992	1.46941	1.53924	1.72428	1.11955	0.999991	-1.19532	1	4.24555	0.0631951	0.0474704	1	0.168929	1
ENSG00000214650	AC073592.1	lincRNA	1282	3.1289	2.3571	2.66888	2.99781	3.37483	2.71504	2.87327	3.25952	3.05132	2.7219	2.91896	1.97606	3.28813	3.09716	2.23741	2.0714	1.91887	1.96079	0.321237	0.999991	-1.18437	1	0.381008	0.836471	-0.3572	1	-0.101481	1
ENSG00000257355	AC008770.1	protein_coding	542	5.27034	4.73643	4.89315	5.35038	4.68486	3.77524	4.91649	5.20122	4.46008	4.62836	5.0483	5.01805	5.2598	4.10175	2.86113	2.64458	3.26261	2.97016	0.466355	0.999991	-0.0441805	0.986846	1.2938	0.314924	-0.537553	1	-0.500483	1
ENSG00000121413	ZSCAN18	protein_coding	8307	3.35464	3.10341	3.78976	3.54232	3.55795	3.81049	3.89108	3.50913	3.0835	3.2555	3.45335	3.54116	3.3376	4.22837	4.79503	4.48647	4.04526	4.23375	-0.295033	0.999991	0.0660078	0.965192	-0.81808	0.148432	-0.533842	0.34219	0.0508711	0.916419
ENSG00000260683	AL591643.1	lincRNA	1900	2.9229	3.09921	2.95102	2.89991	3.14523	3.06616	3.13773	3.60906	3.45624	3.68677	3.58366	3.59779	2.958	2.89902	1.49101	1.32145	1.38737	1.70528	-0.0939981	0.999991	-0.0641988	0.979785	0.200979	0.910594	-0.537553	1	0.427108	1
ENSG00000261652	C15orf65	protein_coding	843	4.50269	3.31884	4.28756	3.90124	3.06732	4.55849	4.56423	3.66932	4.65531	5.2311	4.55819	4.66669	1.89866	6.01598	3.05052	6.22835	3.60152	5.7512	-0.291167	0.999991	0.040512	0.990523	-4.19625	5.67465e-06	2.6962	0.0227079	2.25331	0.000178297
ENSG00000153093	ACOXL	protein_coding	5747	3.75579	3.57105	2.83566	4.07462	3.30907	3.68836	2.03587	2.96427	3.27561	3.04007	2.13943	2.46317	1.05284	4.32748	1.94265	2.74306	1.01642	2.45578	1.30848	0.0572975	0.254284	0.929021	-4.17873	9.22741e-10	0.665849	0.733855	2.02839	0.00822961
ENSG00000119915	ELOVL3	protein_coding	1371	1.10953	1.15125	0.788126	0.768774	1.2938	0.502537	0.942189	0.468647	3.64456	4.08295	3.04886	4.0441	0.839609	3.99259	2.22141	5.13401	1.69511	4.92303	-0.152313	1	1.06589	0.309626	-4.17081	0.00162524	2.76661	0.0479294	3.91881	1.01074e-05
ENSG00000269976	AC012065.3	lincRNA	439	1.72278	1.42631	1.41382	1.32915	1.28798	1.20238	1.22131	1.13644	1.22205	1.06864	1.64873	1.36885	1.69369	1.10524	2.68372	2.90407	3.17203	3.23862	-0.207458	1	-0.771988	1	1.51238	1	0.0474704	1	-0.0687672	1
ENSG00000170891	CYTL1	protein_coding	1003	4.8826	4.77602	5.26349	5.34564	6.04658	5.43501	6.24678	6.04798	2.12377	3.25325	3.5628	3.42997	1.46506	5.12473	3.85906	3.77663	5.13291	4.82209	0.0468881	0.999991	-0.229979	0.942608	-4.15131	0.000127355	-0.866456	0.730287	-0.30015	0.702593
ENSG00000231826	LINC01819	lincRNA	2759	1.26121	1.22815	1.55655	1.27987	1.71426	1.54942	1.5962	1.33062	1.24095	1.90759	1.89932	1.22178	2.48491	1.7154	1.37052	1.31234	1.54622	1.48505	-0.496139	0.999991	-1.03176	1	1.15541	0.477677	-0.378141	1	-0.334291	1
ENSG00000113389	NPR3	protein_coding	9866	0.233472	0.104501	0.627166	0.176661	0.0898048	0.0812212	0.0834209	0.272804	0.231535	0.368135	0.0518433	0.0699813	0.68755	0.0721818	0.643807	0.366146	2.34546	0.597134	-2.09186	1	0.412533	1	3.74031	0.156141	-1.27461	1	-4.06512	0.00161393
ENSG00000007908	SELE	protein_coding	4585	0.205869	0.216164	0.152874	0.195194	0.186735	0.243166	0.173799	0.156763	0.173354	0.3698	0.109261	0.260481	0.869126	0.151056	1.11232	0.697319	0.889278	0.856419	0.337691	1	1.34129	1	3.06212	0.343939	-1.27461	1	-0.27025	1
ENSG00000255475	AP001007.2	lincRNA	593	1.12814	1.16954	1.16028	1.08394	1.86321	1.76446	1.92364	0.916262	0.990407	0.857975	1.39452	0.867334	0.604247	0.889501	2.3266	2.53641	2.62458	2.85772	-0.207458	1	-1.31588	1	-0.587668	1	0.0474704	1	0.168929	1
ENSG00000090659	CD209	protein_coding	4413	1.69955	1.18893	1.41343	1.27662	1.59137	1.76004	1.46014	1.53926	1.4088	1.23138	1.42841	1.60756	2.37804	1.77491	1.05615	0.949956	1.00395	0.985714	-0.296901	0.999991	0.241659	1	0.94088	0.527147	-0.378033	1	-0.269512	1
ENSG00000157625	TAB3	protein_coding	12711	4.86932	4.80738	5.00135	4.98281	5.10525	4.96418	5.14733	5.13552	5.68786	5.75127	5.9876	5.71644	5.45156	4.98005	4.40168	3.81172	3.12047	3.48559	-0.0541871	0.999991	-0.32384	0.387119	0.580868	0.212875	-0.833464	0.0755762	0.235016	0.610168
ENSG00000241743	XACT	lincRNA	497	1.93713	1.99314	1.84194	2.61891	1.18502	1.72182	1.12202	1.04163	4.93273	4.9312	5.01179	4.49034	1.08785	4.46644	3.23821	3.46338	3.02168	3.81027	0.81873	1	-0.631819	0.728405	-4.11452	0.0313478	0.0307224	1	0.753548	1
ENSG00000204228	HSD17B8	protein_coding	1171	3.7441	4.60445	4.01663	4.27955	3.54635	4.33812	4.01183	2.88759	3.53851	3.90241	2.73961	3.81863	0.718655	3.70785	3.87612	5.51126	5.04962	5.47166	0.127942	0.999991	1.25983	0.358571	-4.09844	0.0105062	1.49818	0.222768	0.361161	0.497795
ENSG00000237541	HLA-DQA2	protein_coding	1524	0.742273	1.42973	0.418004	0.521862	1.49292	1.17027	0.469464	0.427911	2.82595	3.28722	1.57572	2.01134	0.659933	3.6512	2.10823	2.11347	4.36561	2.09343	0.337691	1	0.550082	1	-4.07744	0.00787438	-0.290813	1	-2.75407	0.000595982
ENSG00000255267	AC018716.2	lincRNA	2597	1.14582	1.18708	0.82127	0.920974	0.789189	1.49705	1.74453	1.11807	0.737526	1.03492	0.98081	0.561792	1.69266	1.13429	1.22071	1.3646	1.12638	1.28069	0.181076	1	-1.08409	1	1.02504	0.679894	0.0365257	1	0.168929	1
ENSG00000070159	PTPN3	protein_coding	9995	2.3096	2.52977	2.22506	2.43472	2.72009	3.02516	2.55085	2.8492	3.2187	3.44146	2.74143	3.4515	2.8668	3.15023	1.53436	1.5501	2.01479	1.92554	0.245919	0.999991	0.804387	0.160074	-0.133167	0.903819	-0.154639	0.955452	-0.310122	0.674044
ENSG00000265374	LINC01908	lincRNA	555	1.8212	1.22337	1.4099	1.13519	1.09803	1.313	1.32026	1.73562	1.34307	1.53984	1.4412	0.911202	1.04423	1.2057	2.4036	2.61591	2.70495	2.94039	-0.600313	1	-1.23966	1	-0.0770599	1	0.0474704	1	0.168929	1
ENSG00000267250	AC011591.1	lincRNA	518	3.78035	3.86439	3.50298	3.33682	2.413	2.51561	3.22445	3.21392	4.56901	4.88031	3.87345	5.03651	3.29972	7.36596	3.61832	3.76055	2.78955	4.69048	-0.157865	0.999991	1.14623	0.378497	-4.06428	2.55636e-09	0.287344	1	2.2856	0.0372457
ENSG00000152953	STK32B	protein_coding	5324	2.25118	2.12389	2.02437	2.26351	2.26592	2.98661	2.42187	2.69887	2.33663	2.24921	2.14958	2.42303	1.81566	5.75195	1.07497	1.87753	0.973254	1.74221	0.270109	0.999991	0.318911	0.856788	-4.05779	9.10301e-11	1.04759	1	1.06844	0.321838
ENSG00000183791	ELOA3	protein_coding	1877	0.944864	1.12709	0.949324	0.771995	0.702487	0.77342	0.837107	0.729745	1.58357	0.823814	1.02643	1.35627	0.411863	1.21524	1.18196	1.33201	1.39822	1.57379	-0.523509	1	0.579831	1	-1.83242	1	0.0474704	1	0.168929	1
ENSG00000159248	GJD2	protein_coding	2889	0.314312	0.329433	0.235562	0.61114	0.28603	0.373312	0.266734	0.241424	0.95161	1.39907	1.50356	0.640242	0.38789	0.232853	1.60088	1.47638	4.9721	1.66052	1.63204	1	-1.95548	1	0.953468	1	-0.290557	1	-4.054	1.43333e-09
ENSG00000204291	COL15A1	protein_coding	6653	0.488696	0.661374	1.0814	0.672026	1.05203	0.514714	0.82199	0.524176	0.679873	0.750203	1.11838	0.643621	1.22941	0.337152	0.44146	1.09913	3.09158	0.991774	-1.05272	0.999991	-1.02188	1	2.49069	0.198454	1.65719	1	-4.03889	0.0013677
ENSG00000120057	SFRP5	protein_coding	1836	0.467819	0.666995	0.871309	0.445472	0.427597	0.39086	0.541468	0.636321	0.550245	1.02697	0.740359	0.341123	1.32789	0.484319	1.74481	2.089	1.65451	3.20282	-1.29101	1	-1.54996	1	2.02619	1	0.348529	1	1.76058	0.0791316
ENSG00000004776	HSPB6	protein_coding	1721	2.50566	2.1843	1.38538	0.964353	2.31637	1.42814	1.11139	0.669057	2.43582	1.62967	0.856832	1.43388	0.847425	3.82187	1.98048	3.11071	2.61176	2.10296	-0.843847	1	0.939422	1	-4.0191	0.00119385	1.03289	1	-0.731254	0.552427
ENSG00000255871	AC007529.1	lincRNA	2178	0.794072	0.839831	0.669218	0.757956	0.368307	0.764049	0.469089	0.680287	0.773426	0.28837	0.301303	0.647568	0.832679	0.661666	1.06591	1.20658	1.26913	1.43513	0.285931	1	1.24228	1	0.544725	1	0.0474704	1	0.168929	1
ENSG00000227869	AC073486.1	lincRNA	955	1.39395	2.02462	2.05816	1.89099	1.53568	1.76229	1.751	1.14663	2.69573	2.07184	1.80444	1.5956	5.27495	4.07558	2.19355	1.99344	2.07408	2.45626	-0.238535	1	-0.303406	1	1.39991	0.1314	-0.537553	1	0.434237	1
ENSG00000259041	AC015722.1	lincRNA	385	1.49893	2.1484	1.21939	1.44607	1.40271	1.31247	1.33222	2.11453	1.33323	1.17079	0.948404	1.18176	0.84868	1.20958	2.8452	3.06949	3.16264	3.40895	0.337691	1	0.412533	1	-0.587668	1	0.0474704	1	0.168929	1
ENSG00000269524	AC245052.7	lincRNA	359	1.92887	1.61522	1.82261	1.86747	2.04994	1.72228	2.08776	1.64266	3.26961	2.67056	1.84569	1.89418	0.894361	2.50039	2.93245	3.1587	3.2525	3.50058	-0.0313269	1	-0.241836	1	-2.82923	1	0.0474704	1	0.168929	1
ENSG00000255423	EBLN2	protein_coding	1679	6.4241	6.59334	6.3001	6.21574	6.78101	6.3991	6.73041	6.48721	6.88472	6.88248	6.56783	6.89359	6.11337	6.11194	4.42909	3.10144	3.84273	3.11529	-0.116753	0.999991	0.278257	0.61553	0.187919	0.850216	-1.69259	0.237583	-0.755146	0.338297
ENSG00000144331	ZNF385B	protein_coding	5310	0.179434	0.501416	0.414556	0.714545	0.309186	1.63066	0.356974	0.760096	1.42164	1.51109	1.81152	0.944488	0.24269	0.957916	0.72935	2.53496	0.879631	1.37761	0.937826	1	-1.46868	0.42252	-2.22052	0.440043	2.62837	0.188857	0.729878	1
ENSG00000282757	DUXB	protein_coding	1079	2.38597	2.34132	1.11242	1.33611	1.29673	1.84937	1.6516	0.573043	1.15605	1.3127	2.46832	1.60219	2.15642	0.554577	1.68134	1.86365	1.942	2.14934	0.369977	1	-1.19908	1	3.06212	0.343939	0.0474704	1	0.168929	1
ENSG00000163209	SPRR3	protein_coding	1441	0.573374	0.598588	0.438738	0.546862	0.525583	0.481777	0.49232	0.44908	0.491763	0.416197	0.321622	0.421958	0.280035	0.434077	1.40749	1.5736	2.36251	2.14538	0.337691	1	0.412533	1	-0.587668	1	0.0474704	1	-0.498259	1
ENSG00000126860	EVI2A	protein_coding	2071	2.74654	2.88084	3.20262	3.00992	3.24274	3.25534	2.29234	2.59372	3.19412	3.09222	3.91616	3.34416	2.73214	2.08332	1.10433	1.24819	1.312	1.62085	-0.237805	0.999991	-0.668591	0.503553	0.969111	0.573445	0.0474704	1	0.427108	1
ENSG00000135437	RDH5	protein_coding	2983	3.83869	3.64905	3.3091	3.73513	4.1092	4.1927	4.32705	4.21927	3.61721	3.36302	3.61626	3.66438	4.65965	4.57563	2.47673	2.60155	2.804	2.75492	0.430733	0.999991	0.0120214	0.99387	0.241209	0.782329	-0.0871666	0.980619	-0.19831	0.829011
ENSG00000228876	AC010745.2	lincRNA	2983	0.542614	0.689994	0.228701	0.830448	0.388567	0.357631	0.259049	0.417845	0.895095	0.312897	0.326998	0.513309	1.08117	0.226063	0.846714	0.967224	2.18283	1.16663	2.15481	1	0.80125	1	3.16114	0.349329	0.0474704	1	-1.70669	0.146952
ENSG00000258689	LINC01269	lincRNA	602	1.11639	1.47882	1.97764	1.37185	2.21469	0.962666	1.55606	1.80912	0.979658	1.72063	1.41807	1.34181	1.7223	0.879548	2.30923	2.51846	2.60642	2.83902	-0.881371	1	-0.037622	1	1.59904	1	0.0474704	1	0.168929	1
ENSG00000147905	ZCCHC7	protein_coding	3992	6.78877	6.81289	6.68584	6.8014	7.0495	7.06869	7.05261	7.01762	7.32694	7.25315	6.60241	7.11297	6.4793	6.74591	4.52627	4.80789	4.20127	4.626	0.0821432	0.999991	0.476444	0.070743	-0.146502	0.788101	0.083265	0.945591	0.38113	0.374435
ENSG00000188573	FBLL1	protein_coding	1519	1.39988	0.573212	3.07674	2.02133	2.3255	1.93247	2.00132	2.89891	1.78547	1.92902	3.40452	2.50035	1.16827	1.44485	5.78363	4.48431	3.56046	4.58656	-1.42063	0.999991	-1.073	0.499659	-0.434448	0.915533	-1.53408	0.0675364	0.890378	0.147486
ENSG00000070413	DGCR2	protein_coding	5605	5.1928	5.02299	5.33667	5.12087	4.87296	4.62441	4.93662	4.83491	4.66705	4.83918	4.53206	4.72945	5.43653	5.90633	6.61603	6.47435	6.18819	6.16934	-0.261992	0.999991	0.139575	0.90377	-0.346054	0.504628	-0.35212	0.395178	-0.134277	0.649971
ENSG00000249618	LINC02465	lincRNA	2477	1.82429	1.0042	1.25951	0.840236	0.686161	0.547231	0.420121	0.703739	0.993534	1.0056	0.66815	1.28313	0.77864	0.622609	0.971955	1.10439	1.16369	1.32117	-0.835655	1	1.41421	1	0.431401	1	0.0474704	1	0.168929	1
ENSG00000268734	AC245128.3	lincRNA	748	0.956108	1.28909	1.609	1.47268	1.14897	1.52589	1.07904	1.267	1.09025	1.37572	1.11144	1.37448	1.22511	1.23345	2.06488	2.26506	2.34984	2.57407	-0.248142	1	0.61504	1	0.162911	1	0.0474704	1	0.168929	1
ENSG00000258733	LINC02328	lincRNA	1568	2.26526	2.31347	1.32662	2.54572	1.1448	1.74893	0.458195	1.32275	1.52225	2.12014	1.07541	0.699381	0.450116	0.403409	1.33279	1.49388	1.56432	1.75094	1.48021	0.999991	-0.871735	1	0.346054	1	0.0474704	1	0.168929	1
ENSG00000244731	C4A	protein_coding	7191	1.22636	0.778952	0.80324	0.793511	0.722545	0.50454	0.952087	0.9643	1.0339	1.04319	1.1099	0.944397	0.809087	0.897827	0.73326	1.74846	0.707661	1.39501	-0.0384401	0.999991	-0.273042	1	-0.0557638	0.982129	1.63873	0.517889	1.38018	0.211248
ENSG00000118017	A4GNT	protein_coding	1771	0.659925	0.686252	0.758333	0.780881	0.919407	0.403371	0.58691	0.51988	0.411963	0.48317	0.759296	0.352215	0.231836	1.41413	1.22946	1.38312	1.45073	1.62993	-0.0347325	1	-1.54996	1	-3.67806	0.293124	0.0474704	1	0.168929	1
ENSG00000204160	ZDHHC18	protein_coding	5436	4.34082	4.09877	4.57375	4.62284	4.10208	4.01426	4.23147	4.26216	3.64134	4.18087	4.19102	4.32252	4.3745	4.51274	4.09771	4.38097	4.71251	4.2192	0.0183995	0.999991	0.0920527	0.939046	-0.00197609	0.998093	0.0832588	0.946006	-0.618603	0.281529
ENSG00000253161	LINC01605	lincRNA	1522	1.83382	1.83393	0.977202	0.709043	0.501958	0.950349	0.661753	1.39426	1.78346	2.1019	1.74071	1.281	1.55709	0.834591	2.45279	1.52172	1.97175	1.78122	-0.805989	1	-0.758803	1	1.85339	0.591768	-1.5377	1	-0.47343	1
ENSG00000214189	ZNF788	protein_coding	7434	5.96979	5.81746	5.95546	6.05404	5.87263	5.88481	5.89642	5.90553	5.70185	5.78153	5.67558	5.8213	4.46096	4.94412	2.71693	3.54764	2.28293	3.23396	0.0481989	0.999991	0.110985	0.864949	-0.394706	0.484186	0.682423	0.53528	0.924845	0.0565482
ENSG00000178741	COX5A	protein_coding	1411	10.2128	10.1923	9.95094	10.1204	9.93562	10.0724	9.68705	9.90844	9.74851	9.67343	9.85559	9.89215	8.9822	9.73357	9.33528	9.51303	9.61034	9.46076	0.13214	0.999991	-0.00244458	0.998096	-0.621501	0.101179	-0.0572202	0.931564	-0.288547	0.330433
ENSG00000232301	LNCPRESS1	lincRNA	867	6.96948	6.93744	6.22336	6.8786	7.0328	7.13205	6.42558	6.71591	4.90578	4.62142	5.18515	5.25237	1.65171	5.39772	3.54465	4.51561	2.34955	4.54822	0.568967	0.999991	-0.222372	0.929919	-4.01859	9.90736e-05	0.937369	0.702681	2.42883	0.0101776
ENSG00000278023	RDM1	protein_coding	1975	3.6402	3.66004	3.59907	4.05229	3.53596	3.51041	4.18381	4.0381	3.54297	3.51456	3.56039	3.79292	2.9604	4.4652	2.37458	2.93778	2.36497	2.73556	0.450582	0.999991	0.230146	0.903084	-1.5041	0.12233	0.548037	0.863272	0.549359	0.618511
ENSG00000187569	DPPA3	protein_coding	1079	1.56313	0.754222	1.12602	1.10827	2.04796	1.93482	1.59638	1.44657	1.73578	1.34952	0.553979	1.78453	2.891	1.11559	6.28914	2.65018	3.9967	3.38317	0.0131232	1	2.3885	1	2.57304	0.25464	-4.14303	0.000173416	-0.772704	0.387031
ENSG00000086288	NME8	protein_coding	2439	3.70905	3.88531	4.62978	4.64919	2.58483	2.52801	4.08947	4.01331	3.29413	3.51927	3.93778	4.4856	0.531557	2.96534	0.982931	1.11636	1.3063	1.33456	0.0953823	0.999991	0.384037	0.86161	-3.98579	0.00691803	0.0474704	1	-0.101481	1
ENSG00000255693	LINC02389	lincRNA	3970	1.3473	2.23768	1.75349	1.32915	1.45699	0.717699	1.17311	1.25797	0.198435	0.165292	0.125447	0.167946	0.154075	0.255364	0.677987	0.780495	0.82754	0.952972	-0.820663	0.999991	0.412533	1	-0.661693	1	0.0474704	1	0.168929	1
ENSG00000277459	AP001527.2	lincRNA	631	2.87726	3.94514	2.15614	3.08409	3.29763	2.62766	1.98446	2.67966	2.36596	1.26105	2.64139	2.67228	1.04539	4.26942	2.67562	2.46267	3.00949	3.53015	1.09649	1	-0.0646723	1	-3.95142	0.0299248	-0.537553	1	0.463072	1
ENSG00000255198	SNHG9	lincRNA	551	5.06457	4.40076	4.71954	5.11054	3.37659	4.42636	4.57618	4.57832	5.31057	5.15615	5.43906	5.11507	4.90049	6.47521	6.36173	6.58877	5.55125	5.62555	0.368413	0.999991	-0.376144	0.805156	-1.41284	0.10405	-0.172119	0.922299	0.00364419	0.996751
ENSG00000232268	OR52I1	protein_coding	2961	4.23286	4.37725	4.30083	4.25919	4.44274	4.52239	4.51077	4.53922	4.79427	4.94476	4.69455	4.85543	4.97335	4.89134	2.63577	1.54782	2.09144	2.11569	-0.0816062	0.999991	0.128188	0.918052	0.197649	0.800193	-1.6532	0.505067	-0.162143	0.898518
ENSG00000250969	AC097658.2	lincRNA	624	1.39837	2.1423	0.864007	1.35022	1.80304	1.85773	1.52217	2.00603	1.45132	2.28085	1.56968	1.41064	0.991318	1.11319	2.26805	2.47586	2.56332	2.79463	0.938687	1	-0.130999	1	-0.140786	1	0.0474704	1	0.168929	1
ENSG00000228309	LINC01350	lincRNA	1265	0.63774	0.66518	0.490387	0.608827	0.585574	0.736824	0.549102	0.501787	0.741092	0.465634	0.361055	0.471901	0.435076	0.485279	1.52742	1.70104	1.77618	1.97511	0.337691	1	0.412533	1	-0.0458638	1	0.0474704	1	0.168929	1
ENSG00000139436	GIT2	protein_coding	13542	5.46996	5.49155	5.71079	5.60544	5.82045	5.63527	5.80684	5.7438	5.85346	5.97047	6.20052	6.02401	4.87064	5.42692	3.19693	3.54186	3.1324	3.18208	-0.147136	0.999991	-0.215208	0.560034	-0.446801	0.286323	0.145869	0.8928	-0.0512849	0.919968
ENSG00000205002	AARD	protein_coding	2412	3.20141	3.85692	3.68891	3.39162	3.45472	3.70529	3.32013	3.47242	4.6588	4.52028	4.95818	4.50515	3.48808	2.94372	2.68069	2.08433	1.44861	2.65106	-0.388101	0.999991	-0.467554	0.572425	0.784405	0.512451	-0.581769	0.855317	1.65352	0.114073
ENSG00000132938	MTUS2	protein_coding	8445	2.01477	1.24624	1.86135	1.74658	1.61984	1.3506	1.3235	1.71096	2.95686	2.97419	2.45847	2.5399	0.347804	2.40377	1.17383	2.06955	2.66796	0.809245	-0.142048	0.999991	0.0420485	0.989894	-3.94225	6.51851e-05	0.971679	0.641611	-3.02337	1.69357e-05
ENSG00000253825	AC097173.2	lincRNA	474	1.31233	2.45429	1.58571	1.59059	1.22369	1.14085	1.15928	1.07718	1.15988	1.52154	0.812214	1.02203	0.723015	1.04711	2.59085	2.80871	2.89965	3.14015	-0.152313	1	0.412533	1	-0.587668	1	0.0474704	1	0.168929	1
ENSG00000275395	FCGBP	protein_coding	12961	0.517902	0.262827	0.356023	0.0721118	0.928063	1.00745	0.670795	0.414967	0.34695	0.177114	0.201893	0.110241	0.0638412	0.810379	0.243369	1.164	0.307743	0.825115	-2.5284	1	-0.975029	1	-3.90914	0.0496152	2.65173	1	1.68004	1
ENSG00000145423	SFRP2	protein_coding	2032	8.55924	8.79359	8.32172	8.81464	10.68	10.648	10.5904	10.7469	9.81406	9.69168	8.11731	9.86477	6.21752	10.2057	8.29005	11.4934	6.36454	11.4593	0.456801	0.553791	1.71006	5.81138e-15	-3.90551	1.38289e-31	2.96655	1.06809e-33	4.92071	1.25685e-93
ENSG00000187608	ISG15	protein_coding	942	4.8387	4.31899	5.93722	5.62234	3.28867	3.37301	3.25336	4.46165	1.48285	0.801571	1.22405	0.799839	3.92458	1.3713	3.55843	3.26621	8.17712	4.47525	-0.361825	0.999991	-0.886991	1	2.9918	0.085886	-0.527062	1	-4.0224	1.13227e-07
ENSG00000185662	SMIM23	protein_coding	1647	0.890554	1.07627	0.390666	0.80871	0.469431	0.429621	0.992211	0.399994	0.6013	1.26391	0.285205	0.375521	0.247862	0.386438	1.29045	1.44856	1.51787	1.70153	1.31505	1	0.412533	1	-0.587668	1	0.0474704	1	0.168929	1
ENSG00000224968	LINC01645	lincRNA	491	1.28219	1.32705	1.02995	1.23413	1.19486	1.1133	1.45953	1.05067	1.13203	0.986407	0.790648	0.996501	0.949922	1.02112	2.98422	2.76525	3.21623	3.38878	0.337691	1	0.412533	1	0.0404104	1	-0.537553	1	0.159984	1
ENSG00000117480	FAAH	protein_coding	2776	2.71247	2.67016	2.94977	2.59445	3.53315	3.63403	2.94847	3.1506	5.51821	5.43065	5.22101	5.78288	3.81369	7.72531	7.09749	7.85338	3.68132	7.7012	-0.498881	0.999991	0.542672	0.223248	-3.8927	1.9407e-25	0.499519	0.680273	4.02858	3.42869e-37
ENSG00000112195	TREML2	protein_coding	3302	0.712709	1.1566	0.628006	1.14183	1.2943	0.830238	0.838948	0.479036	2.35934	2.53393	0.92454	1.88114	1.10024	4.2769	1.03573	2.97037	0.949347	2.83217	1.1004	1	1.69307	1	-3.88744	1.06351e-07	2.68785	0.188906	2.6521	0.00648972
ENSG00000136110	CNMD	protein_coding	1628	7.77026	7.68087	6.47245	7.55428	7.86185	7.80189	6.7153	7.54442	4.45789	4.55661	2.87109	4.65992	1.5817	5.7839	6.24309	6.07367	5.47864	5.49125	1.03353	0.145195	1.85229	0.00505872	-3.87495	0.000598751	-0.377991	0.674657	-0.237824	0.709922
ENSG00000260066	AC112176.1	lincRNA	3024	0.700804	0.549296	0.576364	0.409539	1.50014	0.887769	1.06042	1.31089	1.04477	1.02327	2.08289	1.09531	0.605184	2.86695	0.838004	0.957641	1.01177	1.40616	-0.732424	1	-1.36032	1	-3.85572	0.0185869	0.0474704	1	0.652099	1
ENSG00000136197	C7orf25	protein_coding	3248	5.80508	5.63953	5.48798	5.58654	5.56825	5.49427	5.8	5.7457	5.37155	5.6861	5.29427	5.46173	5.07732	5.05415	4.66778	4.96495	4.37422	4.43473	0.0667531	0.999991	0.132908	0.916005	0.0865874	0.924983	0.0681238	0.959639	-0.0473892	0.938269
ENSG00000075407	ZNF37A	protein_coding	13190	1.59727	1.63449	1.64757	1.66186	1.98384	1.98627	1.94788	2.13036	2.19894	2.08741	2.00499	2.15125	2.47985	2.10821	1.85116	1.44054	1.82488	1.75569	-0.0210779	0.999991	0.168816	0.910323	0.597212	0.437869	-0.814377	0.606182	-0.292386	0.676088
ENSG00000226251	AL451060.1	lincRNA	511	1.96999	1.29269	1.30443	1.2013	1.16272	1.38452	2.26023	1.31223	1.101	1.85648	1.71928	0.968114	0.681284	1.2738	2.50098	2.71627	2.80634	3.0445	-0.28776	1	-1.75161	1	-1.14078	1	0.0474704	1	0.168929	1
ENSG00000274373	AC148476.1	lincRNA	705	0.998124	1.03629	0.787399	0.957504	1.21159	0.856221	1.15757	0.804299	0.871865	0.75141	0.593712	0.760068	0.523682	2.09387	2.13034	2.3331	2.41879	2.64542	0.337691	1	0.412533	1	-3.40674	1	0.0474704	1	0.168929	1
ENSG00000277639	AC007906.2	protein_coding	1983	4.44195	4.98069	3.66174	4.41669	3.68009	3.48895	3.77302	3.76379	2.13644	3.07866	2.75925	2.23574	3.36492	2.48071	1.67066	1.62552	1.72122	2.25755	0.77611	0.999991	-0.750714	0.711641	1.141	0.382063	-0.35707	1	0.598934	1
ENSG00000256100	AP000721.1	protein_coding	559	7.81697	7.70327	7.96933	8.098	7.51132	7.62393	7.62441	7.64903	7.47186	7.48051	7.60868	7.90757	7.86706	8.10344	9.27631	9.57949	9.57315	9.4162	0.0938151	0.999991	0.260322	0.695629	-0.11071	0.87836	0.093484	0.891068	-0.28453	0.499647
ENSG00000106541	AGR2	protein_coding	2845	0.800327	1.04259	0.622572	0.302727	0.960289	1.05519	0.844693	0.352804	2.08994	2.09657	1.83389	1.7994	0.926844	0.832931	0.877451	1.001	4.46663	1.83031	-1.37593	1	-0.116147	1	0.367293	0.928683	0.0474704	1	-3.99325	0.000417092
ENSG00000011083	SLC6A7	protein_coding	4391	0.393602	0.545082	0.393086	0.289347	0.194451	0.176475	0.181008	0.16331	0.93183	1.43495	0.219207	1.71363	0.968718	4.04808	0.625166	0.953403	0.870428	1.92698	-0.591394	1	3.79841	1	-3.81843	1.94329e-05	0.621027	1	1.74621	0.112613
ENSG00000196468	FGF16	protein_coding	1650	1.36472	0.92456	1.15808	0.994204	2.66733	2.08093	0.773631	1.25048	7.19009	7.5522	5.3562	5.31259	4.15898	8.24697	6.01824	6.80639	2.35179	7.4062	-0.380729	1	-0.484635	0.964454	-3.79885	1.7422e-12	0.503758	0.53844	5.05686	9.96758e-26
ENSG00000114626	ABTB1	protein_coding	6149	0.360091	0.309115	0.27599	0.442964	0.854692	1.38209	0.915682	0.813817	2.14922	2.02948	2.39479	2.25435	1.11043	4.44521	3.39061	4.12707	2.31228	3.55904	0.834017	1	-0.178015	0.929758	-3.79582	1.14951e-06	0.631357	0.510773	1.178	0.0233185
ENSG00000188747	NOXA1	protein_coding	1678	0.694544	0.864987	0.788597	0.812632	1.18038	0.879921	0.432273	0.552214	0.431685	0.742398	0.738792	0.52897	1.1341	3.64916	1.60778	1.78973	3.39911	2.62841	-0.0347325	1	-0.79473	1	-3.77514	0.00795395	0.0584019	1	-0.994431	0.271568
ENSG00000249359	AC093274.1	lincRNA	5454	0.814329	0.18382	0.412699	0.312156	0.344683	0.589567	0.522825	0.562278	0.66688	0.122162	0.128105	0.385971	0.23696	0.128028	0.522734	0.606445	0.645467	0.843504	-0.467434	1	1.77194	1	1.12182	1	0.0474704	1	0.427108	1
ENSG00000009724	MASP2	protein_coding	4251	4.41539	4.24539	4.64682	4.56398	4.59008	4.38818	4.78758	4.28449	4.52841	4.51889	4.35597	4.53258	3.86765	4.72417	1.83939	1.41452	1.58592	1.69613	-0.0898671	0.999991	0.146087	0.898707	-0.506505	0.634318	-0.848325	0.793653	0.0785963	0.955995
ENSG00000185737	NRG3	protein_coding	5072	2.76924	3.14948	3.34943	2.77878	2.22464	4.06153	2.41528	3.90459	3.40151	3.82442	5.24163	4.68823	1.37643	4.69036	1.63426	2.64815	1.28941	2.33666	-0.693937	0.999991	-0.588508	0.334078	-3.7671	7.20081e-11	1.11986	0.566723	1.20445	0.166112
ENSG00000260902	LINC02011	lincRNA	3830	0.2432	0.2552	0.181176	0.230737	0.409726	0.200601	0.205687	0.18575	0.205195	0.170989	0.129826	0.173725	0.111881	0.179046	0.697627	0.802353	0.959185	0.978197	0.337691	1	0.412533	1	-0.587668	1	0.0474704	1	-0.101481	1
ENSG00000132589	FLOT2	protein_coding	3336	5.76426	5.52123	5.80019	5.82812	5.72238	5.71082	5.82983	6.01313	5.89146	5.71796	6.24733	5.96736	7.09776	7.76218	6.7495	6.2659	6.69813	6.339	-0.0102783	0.999991	-0.32588	0.524556	-0.532823	0.212702	-0.669865	0.141947	-0.468265	0.110029
ENSG00000135643	KCNMB4	protein_coding	4874	5.6155	5.53097	5.27093	5.2121	5.56813	5.55842	5.67069	5.73376	5.47755	5.57115	5.21234	5.34124	5.64957	5.07866	4.59338	5.12332	5.15122	4.7244	-0.0897889	0.999991	0.0969471	0.911862	0.697674	0.143781	0.348959	0.688232	-0.568313	0.0628542
ENSG00000166484	MAPK7	protein_coding	5196	5.14544	4.99033	5.20027	5.36851	4.93642	5.07355	5.15613	5.094	6.05016	5.90376	5.98384	6.19889	5.83869	6.16332	4.90026	5.06985	4.0461	4.74628	0.135911	0.999991	0.177167	0.765885	-0.20664	0.693801	-0.033984	0.976005	0.656618	0.0564061
ENSG00000260634	AC012508.2	lincRNA	1472	0.918185	0.588234	0.430756	0.537246	0.867917	0.828766	1.07938	0.778099	0.816741	0.726531	0.315556	0.875081	0.274668	0.737986	1.38844	1.92427	2.02971	2.20173	0.337691	1	1.76973	1	-1.63669	1	0.643901	1	0.0936591	1
ENSG00000100564	PIGH	protein_coding	2915	5.53408	5.22239	6.10719	5.81637	5.18042	5.02186	5.93741	5.33375	5.55817	5.35282	6.21382	5.8324	4.89312	5.41005	6.12887	6.47063	5.86621	6.11178	-0.351125	0.999991	-0.421168	0.323012	-0.406429	0.541115	0.136136	0.863337	0.138802	0.708406
ENSG00000148300	REXO4	protein_coding	2654	5.00567	4.8558	4.99469	5.01188	4.8563	4.75338	5.01034	4.92487	4.50673	4.88359	4.97738	4.96628	5.56732	5.92214	6.61251	6.86502	5.8109	6.10654	-0.0192465	0.999991	-0.0526737	0.970941	-0.231514	0.722683	0.0607951	0.941898	0.145875	0.763578
ENSG00000283663	AC008687.8	protein_coding	1748	1.12072	0.693342	0.967517	1.31298	1.14877	0.996605	0.593089	0.646846	1.64515	1.23728	1.37431	1.55043	2.84162	2.39366	1.24031	1.73621	1.92098	1.64271	0.569198	1	-0.136645	1	0.469478	0.819657	0.621027	1	-0.70212	1
ENSG00000131187	F12	protein_coding	2769	1.09589	0.618441	0.454342	0.433959	1.09429	0.855874	0.277235	0.616827	1.593	1.39842	1.23874	1.73683	0.468968	2.84695	3.05571	4.28475	3.37183	4.09946	-0.152313	1	0.699711	1	-3.76045	0.014167	1.01835	0.463862	0.763888	0.163267
ENSG00000101193	GID8	protein_coding	4622	7.10746	7.08665	7.15181	7.04643	6.95496	7.08382	7.16751	7.16044	7.00926	7.01791	6.97253	6.89313	7.20355	7.46293	6.34707	6.41978	6.29617	6.20545	-0.142812	0.999991	-0.135766	0.845136	-0.13643	0.782329	-0.146713	0.827474	-0.164772	0.650107
ENSG00000133069	TMCC2	protein_coding	4964	2.5284	2.43324	2.16859	2.28624	2.25061	2.68943	2.45976	1.92844	3.92894	3.59168	3.35405	3.45076	2.08122	5.54686	4.16951	4.67975	2.47872	4.30125	0.0977909	0.999991	0.100777	0.955201	-3.75571	5.49174e-10	0.205373	0.86385	1.85433	7.8676e-05
ENSG00000186329	TMEM212	protein_coding	2719	5.91037	6.15251	6.04965	5.94594	6.28825	6.20636	6.27117	6.18342	6.47099	6.45438	6.24443	6.32371	6.89685	6.20893	3.46786	2.50659	2.4399	2.54984	-0.144076	0.999991	0.0353009	0.974991	0.804131	0.0667406	-1.30938	0.449078	0.126609	0.92047
ENSG00000176925	OR51F2	protein_coding	1136	0.695111	0.72445	0.536796	0.664142	1.25352	0.587744	0.599947	0.54912	0.59949	0.510125	0.396754	0.516821	0.973259	0.531302	1.63064	1.8102	1.88753	2.09222	0.337691	1	0.412533	1	1.47454	1	0.0474704	1	0.168929	1
ENSG00000149656	LINC00266-1	lincRNA	1438	2.35047	2.65212	2.21071	2.54711	2.15741	2.19286	2.66618	2.48576	3.79279	3.86684	3.09445	3.26808	2.88352	2.77454	1.75876	1.5756	1.79927	1.83969	0.368131	0.999991	0.152879	0.962326	0.234598	0.911676	-0.537553	1	-0.101481	1
ENSG00000170445	HARS	protein_coding	7853	5.48907	5.69983	5.54253	5.56147	5.6171	5.54443	5.71261	5.43284	5.99655	6.17695	6.17072	6.17608	5.89225	6.47883	6.1026	6.5901	5.71433	6.26438	-0.017416	0.999991	-0.028207	0.977613	-0.47091	0.304201	0.279663	0.516043	0.432315	0.0852194
ENSG00000111344	RASAL1	protein_coding	4813	0.659948	0.830386	0.399732	0.427927	0.839412	1.25889	0.575853	0.991534	0.570805	0.584769	0.254109	0.645155	0.864025	0.880839	1.39484	0.670894	0.812921	1.22706	0.0829259	1	1.55943	1	0.104411	0.97169	-1.76013	1	0.768353	1
ENSG00000183801	OLFML1	protein_coding	3436	2.03618	1.70635	3.20188	2.63608	1.91115	1.65764	2.57906	2.72481	1.42614	1.21784	2.13637	1.50841	1.94242	0.886823	2.51182	1.95794	4.46503	1.26274	-0.866064	0.999991	-1.05108	0.591783	1.8118	0.354961	-1.04792	0.66671	-3.96688	1.01558e-08
ENSG00000169085	C8orf46	protein_coding	5808	0.812922	0.592843	1.67913	1.47421	0.763446	0.795557	0.992369	1.39028	0.488603	0.622678	0.996887	0.709492	1.07585	0.220639	0.495756	0.575959	0.879872	0.713813	-0.378212	0.999991	-0.655062	1	2.84217	0.240108	0.0474704	1	-0.62633	1
ENSG00000186867	QRFPR	protein_coding	2160	2.02369	2.39863	1.39955	2.42877	1.15141	1.87452	1.66124	2.05527	2.82797	2.23986	0.902939	2.42802	1.21583	2.01211	1.37649	2.90006	1.39672	2.46804	1.43708	0.999991	2.27811	1	-1.07407	0.6958	1.77715	1	1.58083	0.182761
ENSG00000255686	AC073864.1	lincRNA	562	2.00921	2.25249	2.19086	1.12537	1.91212	2.25562	1.34172	2.94155	1.95531	2.14679	3.3452	1.64302	1.06824	1.42024	3.08309	3.74825	2.97673	3.57105	-1.6964	1	-2.1616	1	-0.634661	1	0.376307	1	0.5051	1
ENSG00000196154	S100A4	protein_coding	1025	5.69047	5.3859	4.68804	4.4405	5.70158	5.74554	4.03668	4.07657	2.4428	1.85367	3.7985	1.28042	3.99891	1.90968	6.64733	2.96944	6.76911	4.4053	-0.296158	0.999991	-3.22167	1	2.23517	0.184162	-4.05526	2.91075e-05	-3.02477	0.000183481
ENSG00000181541	MAB21L2	protein_coding	2772	1.59285	1.21753	1.1335	1.05159	0.53511	1.14736	1.73582	1.28903	4.41267	4.09754	5.6924	2.73015	3.11263	1.89113	0.894661	1.01987	1.19993	1.493	0.104993	1	-3.09702	3.39571e-13	1.82984	0.241453	0.0474704	1	0.39363	1
ENSG00000278611	ZNF426-DT	lincRNA	865	3.26764	2.99762	3.39546	3.1168	3.32003	2.98682	3.06981	2.94768	3.27641	3.10903	2.70069	3.28098	3.5083	2.88597	2.55977	2.92273	3.36958	3.18764	-0.359134	0.999991	0.612194	1	1.02156	0.605463	0.0475006	1	-0.399453	0.756486
ENSG00000164331	ANKRA2	protein_coding	2659	5.20319	5.34087	5.25637	5.45421	5.08643	5.08206	5.36124	5.20148	5.73933	5.42456	5.64494	5.59383	5.46794	5.11067	4.72424	4.88777	4.7804	4.62381	0.158645	0.999991	-0.0913971	0.930597	0.472761	0.462626	-0.0253075	0.987044	-0.271611	0.587213
ENSG00000051009	FAM160A2	protein_coding	4736	4.39517	4.55847	4.56557	4.74947	4.28494	4.50627	4.32377	4.01067	5.09997	5.1512	5.08872	5.11464	5.25269	5.7477	5.39548	5.16415	5.22703	4.92289	0.153309	0.999991	-0.0173418	0.990523	-0.387969	0.459531	-0.460178	0.481066	-0.501727	0.164386
ENSG00000228261	AL162742.1	lincRNA	954	3.01427	2.50049	1.62353	2.00297	2.55573	2.40363	1.75232	3.09628	2.0923	1.40643	1.08719	1.18884	3.05994	2.50606	1.8059	1.99457	2.07523	2.28863	0.552326	1	0.17562	1	0.94441	0.674945	0.0474704	1	0.168929	1
ENSG00000129194	SOX15	protein_coding	1541	2.96883	3.09471	2.94615	2.54813	2.07654	1.7181	2.60183	2.29891	6.23973	6.45412	6.44853	6.69483	5.5379	9.35536	9.31584	9.4789	5.9342	9.30274	-0.530663	0.999991	0.200506	0.775147	-3.71928	3.48701e-34	-0.0422219	0.941943	3.1997	6.19054e-31
ENSG00000152591	DSPP	protein_coding	4373	0.538816	0.933553	0.159886	0.378097	0.195199	0.253905	0.725915	0.444661	0.55476	0.277305	0.114347	0.733642	0.839642	0.233858	0.627253	0.723868	0.768426	0.887338	1.36254	1	3.08606	1	2.68185	0.438386	0.0474704	1	0.168929	1
ENSG00000259306	AC020891.2	lincRNA	776	4.01536	3.84427	2.56472	3.06506	3.73543	3.16853	1.9625	2.67598	3.47746	3.10885	2.58251	2.57964	1.34646	3.64966	2.02471	2.22324	2.30744	2.53013	0.988383	0.999991	-0.213705	1	-3.67178	0.0492494	0.0474704	1	0.168929	1
ENSG00000260913	LINC01254	lincRNA	3225	1.85125	1.60345	1.83309	1.83332	1.84391	1.96756	2.04932	1.97481	2.34229	2.49561	2.0989	1.99918	3.22242	2.81286	1.9578	1.67153	1.18634	1.87223	-0.0925772	0.999991	-0.125298	0.973231	0.60584	0.597613	-0.624533	1	0.95621	1
ENSG00000187559	FOXD4L3	protein_coding	2039	0.589353	0.447249	0.464258	0.560933	0.39029	0.356366	0.364682	0.33123	0.638357	0.428639	0.234695	0.525815	0.203423	0.319776	2.12088	1.58571	1.69681	1.64795	0.284135	1	1.34129	1	-0.587668	1	-0.962302	1	-0.249995	1
ENSG00000162419	GMEB1	protein_coding	6459	5.21922	5.26641	5.09053	4.98296	5.44765	5.45438	5.51394	5.35798	5.57532	5.65424	5.42404	5.45913	6.25633	5.86959	5.17529	4.89868	4.50822	4.43858	-0.14833	0.999991	-0.00242326	0.998733	0.50829	0.241453	-0.494582	0.390521	-0.188838	0.622771
ENSG00000075336	TIMM21	protein_coding	5208	6.14366	6.30433	6.1643	6.19127	5.98006	5.93549	6.01269	5.93755	5.19986	5.28687	5.31097	5.31221	4.59809	5.29347	4.70556	4.97138	4.91728	4.96462	-0.00938708	0.999991	-0.0331901	0.977426	-0.622401	0.336001	0.13418	0.903354	-0.0753164	0.878747
ENSG00000108510	MED13	protein_coding	12677	7.83215	7.83313	7.7968	7.75634	7.8812	7.8889	8.07974	8.03754	8.37682	8.41975	8.66422	8.36915	7.85484	7.46015	5.18924	4.96852	4.43101	5.03062	-0.0794346	0.999991	-0.333741	0.167901	0.520655	0.135126	-0.442156	0.298688	0.48393	0.0587073
ENSG00000008517	IL32	protein_coding	3209	2.60614	3.01769	3.63156	3.96086	1.9847	1.35558	2.17185	2.47735	2.68534	2.41277	2.65147	3.20958	2.00498	5.39131	4.57474	5.91591	3.65784	5.81726	0.277617	0.999991	0.567162	0.695286	-3.66685	6.31136e-09	1.12824	0.0652555	2.0399	1.82585e-07
ENSG00000256137	AC117373.1	lincRNA	392	3.14561	3.09732	2.50685	4.10332	2.94659	3.74047	3.46584	4.14171	5.64806	6.2921	5.21047	5.8071	2.52297	5.8622	2.82285	3.04662	3.13959	3.38544	1.59312	0.999991	0.559369	0.725413	-3.66158	0.00387214	0.0474704	1	0.168929	1
ENSG00000197921	HES5	protein_coding	1306	0.621468	0.648355	0.477288	0.593152	0.570391	0.523502	0.744693	0.488422	0.534197	0.453088	0.351024	0.459229	1.52953	0.472292	1.85711	2.2841	1.74381	1.94098	0.337691	1	0.412533	1	2.41495	1	0.445303	1	0.168929	1
ENSG00000106538	RARRES2	protein_coding	1921	4.30199	4.03047	3.73964	3.97276	6.30614	6.4942	4.532	6.07208	4.64093	4.29861	5.18958	4.63161	3.80572	7.97317	6.54519	7.69943	7.86845	7.55751	0.246757	0.999991	-0.575032	0.518637	-3.64192	1.86754e-07	0.942134	0.0316111	-0.449498	0.330736
ENSG00000085465	OVGP1	protein_coding	2567	2.72108	2.09237	2.42996	2.59294	0.799081	2.41372	2.7292	2.91629	2.91592	2.67321	2.52531	2.83184	2.07792	2.2785	2.81048	2.68724	2.4833	2.65037	0.0939773	0.999991	0.385033	0.864657	-0.158704	0.939012	-0.337474	0.906966	0.229538	0.831179
ENSG00000101049	SGK2	protein_coding	4374	1.07365	0.403989	0.935789	1.04352	0.584993	0.17712	0.925222	1.00435	1.60628	0.779352	0.981421	0.496197	1.90932	2.68613	3.89551	0.970863	1.65762	0.996148	0.00616732	0.999991	-1.23968	1	-0.902389	0.531183	-4.03701	0.0020793	-1.4439	0.230347
ENSG00000254160	AC110288.1	lincRNA	446	1.36544	1.41203	1.1023	1.31546	1.27455	1.18952	1.51646	1.43129	1.20906	1.56363	0.850505	1.06719	0.758243	1.09308	2.66448	2.88432	2.97595	3.21825	0.337691	1	0.412533	1	-0.587668	1	0.0474704	1	0.168929	1
ENSG00000235621	LINC00494	lincRNA	4204	1.05321	0.494668	0.318428	1.06211	0.643192	0.263173	0.188548	0.319789	3.12378	2.62491	4.01565	3.13347	2.62656	2.21965	3.36635	0.74656	1.1895	1.47293	2.11459	1	-0.991377	0.0574825	0.51358	0.786824	-3.99761	0.0190107	0.332263	1
ENSG00000105784	RUNDC3B	protein_coding	4710	1.47513	1.60534	0.932287	1.60606	1.83028	1.29214	1.53644	2.23463	2.53021	2.56481	2.61928	2.76173	0.335857	1.01338	2.03443	1.74587	0.906902	1.6065	1.07893	0.999991	0.154853	0.938594	-1.98266	0.47497	-0.660817	0.814418	1.28839	0.281253
ENSG00000224973	LARGE-AS1	processed_transcript	2809	3.44435	3.85909	3.84842	3.46765	4.36343	4.11401	3.94392	4.31807	3.67703	3.34802	2.53862	3.55238	3.40351	2.01125	1.15806	1.01021	1.17413	1.34524	-0.301723	0.999991	1.11213	0.186101	1.78768	0.09824	-0.537553	1	0.195636	1
ENSG00000237797	AL161935.3	lincRNA	347	1.59756	1.64843	1.30673	1.54275	1.4977	1.98204	1.42425	1.33115	2.00485	1.25602	1.80811	1.26734	0.917204	3.00986	2.97517	3.20233	3.29644	4.11599	0.337691	1	-0.872251	1	-3.74456	0.272712	0.0474704	1	1.03415	1
ENSG00000231720	AL353747.3	lincRNA	579	6.14685	6.09206	4.15025	5.53696	4.50029	4.93432	4.04288	4.1242	1.8139	1.9675	0.695449	2.3987	1.20443	2.47246	2.77994	2.56499	2.65347	3.5341	1.48035	0.625884	2.95278	1	-2.02478	1	-0.537553	1	1.01321	1
ENSG00000108592	FTSJ3	protein_coding	5212	6.54636	6.69989	6.50772	6.67371	6.74958	6.68889	6.66329	6.7764	6.26542	6.31919	6.2412	6.46416	5.98648	6.07972	5.99209	6.06052	5.78898	5.43389	0.126014	0.999991	0.185726	0.677922	0.0331361	0.963716	-0.135955	0.845778	-0.425593	0.242886
ENSG00000176208	ATAD5	protein_coding	7075	7.32797	7.4578	7.17283	7.19819	7.40685	7.46229	7.52175	7.41331	7.14736	7.12154	7.1258	7.33122	5.87294	6.29075	2.88524	4.06079	2.93478	3.03967	-0.00241516	0.999991	0.169435	0.675422	-0.25506	0.675718	1.08606	0.161984	0.00447786	0.994601
ENSG00000196155	PLEKHG4	protein_coding	7328	1.52041	0.976067	1.59673	1.22496	2.11219	2.06726	2.18026	1.89677	2.46643	2.31789	1.92496	2.29736	0.651003	3.14427	2.02096	3.27778	1.1888	2.46889	-0.607774	0.999991	0.418417	0.764453	-3.64005	8.61848e-07	1.29569	0.232583	1.84713	0.00713425
ENSG00000257771	LINC02395	lincRNA	4701	1.59342	1.49175	1.43797	1.90351	1.66775	1.58145	1.44166	1.82942	1.77266	1.20341	1.6112	1.71559	2.54702	2.26738	0.96264	1.14532	0.825612	0.840422	0.624763	0.999991	0.103345	0.977426	0.562751	0.672481	0.0475006	1	-0.101481	1
ENSG00000267683	AC008991.2	lincRNA	487	1.28915	1.6705	2.56467	1.24092	1.75741	1.11966	1.13791	1.05678	1.13845	0.992263	0.795616	1.00239	0.707771	1.02711	2.55837	2.77532	2.86595	3.10562	-2.62669	1	0.412533	1	-0.587668	1	0.0474704	1	0.168929	1
ENSG00000262874	C19orf84	protein_coding	1447	3.22419	2.94749	3.02103	3.1288	3.80919	4.10251	4.30792	3.38234	3.91858	3.81861	2.67146	4.30817	0.893996	3.58348	4.98157	4.77704	2.7314	3.79975	0.0622457	0.999991	1.77257	0.0225833	-3.63147	0.0171394	-0.4026	0.803014	0.895087	0.312645
ENSG00000267123	LINC02081	lincRNA	1271	1.01835	0.893536	0.488425	0.60648	0.583301	0.53554	0.728313	0.499785	0.546436	0.463755	1.14947	0.470003	0.843142	0.483334	1.52297	1.69631	1.77136	2.12869	0.337691	1	-1.88254	1	1.16255	1	0.0474704	1	0.427108	1
ENSG00000164220	F2RL2	protein_coding	3429	2.74747	3.3221	3.95553	3.49122	3.42138	3.05713	3.96583	3.36498	1.78802	1.60047	1.77662	2.25362	2.57997	1.34714	1.00849	1.13499	3.46262	1.50701	-0.576843	0.999991	0.600167	0.759349	2.13355	0.142673	0.0365257	1	-3.94988	0.0036527
ENSG00000264920	AC018521.5	processed_transcript	496	5.70067	5.12282	5.59502	5.48676	4.95007	5.13936	5.68452	5.40259	5.48854	5.86201	6.20636	5.82031	5.30943	4.84335	4.64434	4.26479	3.97094	3.86039	-0.145526	0.999991	-0.480895	0.671484	0.56511	0.682097	-0.480725	0.884333	-0.0842604	0.957206
ENSG00000162645	GBP2	protein_coding	6276	0.153228	0.235835	0.361161	0.213372	0.13876	0.411353	0.275387	0.116175	0.72017	0.741399	0.682812	0.398969	0.374007	0.520445	0.639245	0.540119	1.10064	0.7583	-0.962288	1	-1.03942	1	-0.574094	0.887038	-0.537553	1	-0.986002	1
ENSG00000285212	AL009178.3	lincRNA	821	3.13726	3.11858	3.40724	2.72381	3.66354	3.22347	3.04228	3.16219	2.26658	1.91326	2.41437	2.28039	4.78977	3.59085	2.76591	2.57826	4.47063	3.16183	-0.82912	0.999991	-0.222144	1	1.41356	0.227768	-0.3572	1	-1.66449	0.054702
ENSG00000156983	BRPF1	protein_coding	5477	5.46077	5.57422	5.57081	5.66333	5.27587	5.31003	5.46678	5.35648	5.22147	5.31689	5.43792	5.50821	5.37059	5.97875	4.87985	4.82192	4.70229	4.70396	0.0525023	0.999991	0.0388506	0.970981	-0.495728	0.269485	-0.271956	0.744489	-0.110335	0.779275
ENSG00000276984	AL023881.1	lincRNA	301	1.7381	1.79125	1.4323	1.68071	1.63345	1.53488	2.71606	1.45821	1.55759	1.37879	1.41807	1.39055	1.01726	1.42155	3.15581	3.38654	3.48186	3.73394	0.337691	1	-0.106982	1	-0.587668	1	0.0474704	1	0.168929	1
ENSG00000235169	SMIM1	protein_coding	981	1.03454	1.06506	1.69145	1.67787	1.78598	2.53009	0.887246	1.52009	1.13283	1.63925	1.26622	1.79809	1.1358	3.48689	4.35205	4.12535	3.42564	4.28811	-0.00377442	1	0.746852	1	-2.7993	0.183904	-0.378354	0.884008	0.827367	0.333258
ENSG00000167700	MFSD3	protein_coding	1823	3.71531	3.01519	3.45815	3.75047	4.03483	4.23182	3.8703	3.83058	3.2479	3.48825	2.48408	3.12908	3.74296	5.15291	6.32962	6.11417	6.05538	5.83138	0.219554	0.999991	0.714783	0.671362	-1.11205	0.301275	-0.419853	0.591576	-0.416765	0.46937
ENSG00000074370	ATP2A3	protein_coding	6893	1.69981	1.64461	1.10722	1.70121	3.54015	3.15246	1.67895	2.81565	1.73295	1.64398	1.7504	2.71655	1.73411	5.10077	1.60805	2.21237	1.48659	2.18362	0.916221	0.999991	1.18289	0.0871589	-3.62868	1.35357e-06	0.302495	0.909676	0.666672	0.460802
ENSG00000105220	GPI	protein_coding	10680	7.04016	7.04107	6.8047	6.93331	6.63576	6.67279	6.43539	6.6499	5.34774	5.42319	5.80361	5.72425	6.33363	6.29482	5.82904	6.17827	5.95266	5.99616	0.0915238	0.999991	-0.125126	0.843701	0.172146	0.732953	0.154176	0.771417	-0.0743182	0.837498
ENSG00000104408	EIF3E	protein_coding	6005	9.00225	8.97694	8.69442	8.83487	8.67833	8.96102	8.50333	8.64545	8.59151	8.62573	8.16813	8.50293	9.06268	8.55539	8.7568	8.91889	8.79115	8.71619	0.105325	0.999991	0.298239	0.272723	0.595583	0.186105	-0.0559637	0.911202	-0.190212	0.4766
ENSG00000123933	MXD4	protein_coding	7058	2.97173	2.4299	3.5646	2.88672	3.73094	3.08306	3.9445	3.35576	3.23626	3.20129	3.83884	3.4077	4.58001	4.52214	5.14859	4.6197	5.11179	4.63738	-0.776102	0.999991	-0.517642	0.361864	0.181577	0.774992	-0.762461	0.120763	-0.617141	0.0813684
ENSG00000037241	RPL26L1	protein_coding	1164	7.57252	7.76883	7.96986	7.58732	7.36449	7.53468	7.62971	7.42478	7.14992	7.16526	7.43439	7.42615	6.63059	7.10992	7.57224	7.69997	7.8049	7.61176	-0.431275	0.999991	-0.0512439	0.962039	-0.346025	0.583315	-0.093358	0.914004	-0.312113	0.374816
ENSG00000183111	ARHGEF37	protein_coding	5324	0.95772	1.31915	1.89023	0.97833	1.82717	1.99888	2.28497	1.46263	0.286017	0.725184	0.585161	0.272706	0.445562	2.30512	0.533402	1.23164	1.21663	0.970638	-1.673	0.999991	-1.26486	1	-3.62413	0.0264885	1.60765	1	-0.752311	1
ENSG00000120820	GLT8D2	protein_coding	3271	3.07732	3.38042	3.46454	3.57992	3.75151	3.83138	2.8398	3.24969	1.84268	1.73648	2.28663	1.77912	1.66556	0.999834	0.78919	1.94526	1.79603	1.55762	0.0831226	0.999991	-0.449094	0.889626	1.07814	0.66233	1.87083	1	-0.575404	0.657068
ENSG00000173762	CD7	protein_coding	2735	0.581719	0.345921	0.34557	0.313666	0.300562	0.273692	0.280363	0.365184	0.279797	0.234137	0.178601	0.237743	0.504601	0.935374	0.903652	1.02973	1.08647	1.23728	-0.207458	1	0.412533	1	-1.26643	1	0.0474704	1	0.168929	1
ENSG00000168273	SMIM4	protein_coding	2482	5.72731	5.52344	5.73655	5.51395	5.51842	5.67133	5.68384	5.6125	5.6561	5.72264	5.46721	5.63527	5.32421	5.0208	5.91011	5.13932	5.6738	5.36513	-0.260029	0.999991	0.132661	0.886355	0.436504	0.506575	-1.00823	0.112038	-0.424881	0.202415
ENSG00000267201	LINC01775	lincRNA	371	1.53368	1.58345	1.25008	1.48012	1.78206	1.34463	1.69379	1.2738	1.36569	1.20073	0.974273	1.21183	1.13064	1.24013	2.89132	3.11666	3.21016	3.45742	0.337691	1	0.412533	1	-0.0458638	1	0.0474704	1	0.168929	1
ENSG00000167822	OR8J3	protein_coding	3806	0.798281	0.657045	0.343909	0.763805	0.467237	0.536363	0.761263	0.186848	0.61717	0.52173	0.41867	0.260799	1.03186	0.673723	0.701111	0.806227	1.075	0.982662	1.33886	1	-0.802582	1	0.922547	0.761916	0.0474704	1	-0.329742	1
ENSG00000223379	AL391987.2	lincRNA	492	3.85326	3.51534	2.11512	3.19454	3.12343	3.48578	3.57563	3.46381	3.1216	2.71761	1.64934	2.55852	3.14011	1.6106	2.54614	2.76274	2.85326	3.09262	1.26018	1	1.11942	1	2.06386	0.501852	0.0474704	1	0.168929	1
ENSG00000144840	RABL3	protein_coding	4684	5.82826	5.78714	5.5219	5.7104	6.17589	6.2401	6.23458	6.29989	5.58199	5.67063	5.70153	5.51027	5.56409	4.77541	4.8177	4.17936	4.48057	4.17306	0.140115	0.999991	-0.249579	0.66859	0.969192	0.0840145	-0.843842	0.232739	-0.472301	0.310768
ENSG00000203496	AL133216.1	lincRNA	727	1.76007	2.02037	1.77962	2.29608	1.64961	1.82748	2.19601	2.31296	2.56375	3.52894	2.5302	2.80481	1.70918	2.04209	2.09625	2.71632	2.3829	2.6083	0.701097	1	0.284071	1	-0.249932	1	0.621027	1	0.168929	1
ENSG00000115353	TACR1	protein_coding	5308	1.64129	1.25668	1.57317	1.75558	0.931399	1.72735	1.86431	2.05771	2.94076	2.68512	3.70673	3.03626	3.46082	4.75894	2.99626	0.619994	0.900134	1.18397	0.218365	0.999991	-0.853268	0.252844	-0.924885	0.379205	-3.9532	0.0228634	0.487051	1
ENSG00000248441	LINC01197	lincRNA	6992	0.926843	1.56431	1.0419	1.27753	1.22504	0.984049	1.03479	1.09	0.924311	1.51526	1.03897	1.32445	1.91819	1.56122	0.749529	0.958256	1.0403	0.701184	0.393335	0.999991	0.475465	1	0.640907	0.630096	0.390034	1	-0.979427	1
ENSG00000171873	ADRA1D	protein_coding	2790	0.702391	0.339845	0.243249	0.549292	1.73245	2.25559	0.903247	1.32598	0.274775	0.22987	0.175292	0.23342	0.32581	0.24046	1.78971	1.30283	4.69663	1.47351	1.36254	1	0.412533	1	0.653528	1	-0.962302	1	-3.93662	1.85425e-08
ENSG00000118271	TTR	protein_coding	2173	0.404489	0.423341	0.305405	0.384784	0.727439	0.336763	0.344702	0.312865	0.774722	0.288971	0.701561	0.293279	1.79134	0.301988	1.06764	1.20846	7.0661	3.18676	0.337691	1	-1.73049	1	3.65987	0.180883	0.0474704	1	-3.93138	3.10291e-16
ENSG00000214643	DEFB133	protein_coding	609	1.10743	1.14833	0.879912	1.06378	1.31759	1.43697	0.971282	0.898336	0.971463	0.840886	0.668127	0.850139	0.811427	0.871964	2.29593	2.93465	2.59251	2.8247	0.337691	1	0.412533	1	0.0404104	1	0.621027	1	0.168929	1
ENSG00000101280	ANGPT4	protein_coding	4676	1.7671	1.56519	1.63083	1.18782	2.78926	2.61477	1.60131	2.03298	1.75553	1.9764	1.62924	1.73973	2.31503	1.76242	1.92329	1.55975	3.77868	0.960485	-0.756209	0.999991	0.0535547	0.988162	0.842157	0.554284	-0.387141	0.907667	-3.92776	1.98022e-07
ENSG00000166037	CEP57	protein_coding	7101	7.2841	7.09394	6.98223	6.97488	7.23573	7.20049	7.18103	7.18572	7.16538	7.20349	7.1836	7.2197	6.1476	6.10024	5.60591	5.52037	5.03828	5.43487	-0.0472089	0.999991	-0.00413391	0.994464	0.184168	0.762242	-0.301929	0.586682	0.262543	0.380679
ENSG00000113555	PCDH12	protein_coding	6820	1.86352	1.66417	0.845896	1.97267	1.30692	1.50008	1.81124	2.25333	0.956394	1.42069	1.30726	0.890455	1.10174	0.980529	0.597981	0.696893	2.58181	0.882124	1.7158	0.823746	-1.35779	0.599027	0.219641	0.928872	0.0584019	1	-3.923	0.00520759
ENSG00000163539	CLASP2	protein_coding	15211	6.57907	6.58188	6.88485	6.76648	6.39533	6.46442	6.55892	6.56888	7.13091	7.13658	6.98343	7.067	6.00911	6.09121	4.33303	4.28119	3.60009	4.02055	-0.161284	0.999991	0.0429697	0.951675	0.0446618	0.933722	-0.255927	0.688245	0.294556	0.465405
ENSG00000156170	NDUFAF6	protein_coding	6406	4.46721	4.50513	4.31033	4.38763	4.10791	4.13224	4.31382	4.17094	4.31749	4.26328	4.38141	4.4744	4.39595	3.94675	3.55199	3.51443	3.68352	3.52261	0.0403028	0.999991	0.056996	0.959937	0.6194	0.303066	-0.253726	0.847518	-0.347181	0.443082
ENSG00000255275	AL080251.1	protein_coding	4369	3.13827	3.68605	4.08911	3.5097	3.64692	3.58983	3.21054	3.76951	4.44548	4.55198	4.64824	4.37864	4.60112	4.29925	2.11555	2.43101	1.74088	2.05084	-0.704673	0.999991	-0.312245	0.642619	0.373932	0.646893	0.144573	0.959827	0.196037	0.86397
ENSG00000273576	AC009283.1	lincRNA	645	4.56493	3.87761	4.48961	2.92319	5.27614	4.69795	4.41069	4.65798	4.86256	4.00864	3.94817	4.42385	4.18552	3.09335	6.0199	4.3189	4.95704	4.09216	-1.72132	0.996347	0.480624	0.817039	0.539525	0.829551	-1.681	0.215891	-0.829565	0.334203
ENSG00000172771	EFCAB12	protein_coding	7789	2.76546	2.67734	2.60078	2.28884	2.68638	2.65687	2.72275	2.57144	2.40072	2.65246	2.41842	2.31252	3.2243	2.72811	0.813872	1.48379	1.15178	1.5945	-0.308063	0.999991	-0.17251	0.921752	0.639416	0.465931	1.04039	1	0.615068	0.52265
ENSG00000144452	ABCA12	protein_coding	9416	0.673112	0.928777	0.736709	0.654503	0.557974	0.271311	0.359697	0.623821	1.32053	0.960961	1.01183	0.834141	0.391762	2.35803	0.325311	0.381513	0.639163	0.55224	-0.213206	0.999991	-0.43383	1	-3.61427	0.000503864	0.0474704	1	-0.436573	1
ENSG00000147536	GINS4	protein_coding	5475	6.59673	6.52728	6.48732	6.61635	6.46629	6.43603	6.74034	6.58491	5.31189	5.50255	5.48571	5.65514	5.51088	6.09377	4.95903	5.44733	5.37852	5.27134	0.0966545	0.999991	0.132441	0.848696	-0.472604	0.314799	0.28624	0.692992	-0.206762	0.54837
ENSG00000232118	BACH1-AS1	lincRNA	879	3.74583	4.32993	4.32953	3.29348	4.03261	3.94006	3.4535	3.79022	3.98992	4.31384	4.07918	3.78851	4.66485	4.25016	2.9364	2.08392	2.33473	2.83022	-1.10736	0.999991	-0.299099	0.910323	0.600184	0.655142	-1.27463	1	0.576882	1
ENSG00000260548	AL035425.2	protein_coding	563	3.59783	4.26557	4.06527	3.70518	4.17835	4.29429	4.82328	4.5306	5.48374	5.65421	5.54116	6.27512	3.71746	7.38472	2.38688	3.03967	2.68751	3.28049	-0.445912	0.999991	0.694676	0.379371	-3.60445	7.49893e-08	0.643901	1	0.6457	1
ENSG00000167772	ANGPTL4	protein_coding	2482	1.70123	2.10369	2.32795	2.23574	1.63334	0.934079	1.61419	1.46404	5.78965	5.82735	5.51818	6.8786	4.79532	8.55825	7.81989	9.11005	4.93829	9.04781	-0.179771	0.999991	1.34826	3.57793e-07	-3.60171	3.54021e-19	1.08377	8.28439e-06	4.04596	2.88945e-49
ENSG00000268533	AC003002.2	protein_coding	521	4.96245	4.8166	4.58374	4.23205	5.16469	4.33008	5.08646	5.09991	5.01846	4.44315	4.85231	4.68093	5.27685	4.93167	2.91008	3.84945	4.081	4.63933	-0.4059	0.999991	-0.171449	0.956886	0.50692	0.713221	0.791527	1	0.485321	0.656517
ENSG00000231213	PLSCR5	protein_coding	2140	0.409918	0.428987	0.309641	0.389982	0.374066	0.341387	0.349416	0.317195	0.34882	0.931723	1.04619	1.16682	0.658649	0.306182	1.07923	1.22102	4.42285	1.45115	0.337691	1	0.554782	1	1.44735	1	0.0474704	1	-3.89333	6.73632e-06
ENSG00000100354	TNRC6B	protein_coding	19998	7.00764	7.07193	7.04745	6.97124	7.46346	7.31075	7.43929	7.29716	7.45305	7.46223	7.52406	7.28652	7.01501	7.15302	4.13027	3.61235	3.15085	3.23347	-0.115247	0.999991	-0.278785	0.317819	-0.0198664	0.970172	-0.779718	0.0724012	0.0629333	0.899927
ENSG00000140955	ADAD2	protein_coding	4111	0.227821	0.239124	0.169496	0.21609	0.842334	0.187744	0.192537	0.173788	0.192063	0.159926	0.121326	0.486484	0.149068	0.247402	0.659313	0.759679	0.805823	0.928894	0.337691	1	2.2997	1	-0.661693	1	0.0474704	1	0.168929	1
ENSG00000171476	HOPX	protein_coding	7753	1.95096	1.75398	1.66717	1.76045	1.87645	1.59676	1.56498	1.66491	1.8336	2.29852	1.73904	1.74235	2.73837	2.28302	0.816514	2.11075	4.8893	2.10044	0.135351	0.999991	-0.0333933	0.990523	0.690777	0.43376	1.98759	0.29611	-3.89078	8.61747e-05
ENSG00000112214	FHL5	protein_coding	2135	0.410753	0.429856	0.310293	0.390782	0.374837	0.342099	0.350141	0.317862	0.784721	0.293624	0.507942	0.506209	0.19487	0.306827	1.08101	1.22294	1.28599	1.59138	0.337691	1	-0.102127	1	-0.587668	1	0.0474704	1	0.427108	1
ENSG00000153266	FEZF2	protein_coding	2193	3.36163	3.23635	3.6096	3.29404	2.7089	1.57739	0.617916	1.03936	1.41483	1.4419	3.14562	0.994594	0.636368	0.299502	1.36289	1.20098	1.90869	1.4289	-0.411143	0.999991	-3.05588	0.00616566	1.48007	1	-0.537553	1	-0.976324	1
ENSG00000245526	LINC00461	lincRNA	6174	0.483909	0.37904	0.887922	0.934222	0.201573	0.244984	0.470681	0.265486	2.20627	1.33942	2.26236	1.09506	0.703851	3.2688	0.470668	1.435	0.709623	2.32479	-0.0183931	0.999991	-1.66662	0.122522	-3.59301	3.2879e-05	2.33824	1	2.51905	0.00332029
ENSG00000135747	ZNF670-ZNF695	protein_coding	3197	6.07775	5.82104	6.07231	6.08927	5.54558	5.55061	5.47548	5.57779	5.12483	5.45298	5.03081	5.31106	4.68096	4.37087	3.36531	3.92121	3.83651	3.6163	-0.0171295	0.999991	0.246873	0.721403	0.469721	0.586274	0.408099	0.810726	-0.403594	0.492121
ENSG00000230873	STMND1	protein_coding	2882	2.28585	1.72529	1.63194	1.32008	1.54453	1.83092	1.48917	1.4416	2.012	1.87529	2.03326	1.78836	2.61105	2.40299	2.18667	1.27545	1.6251	1.44509	-0.576537	0.999991	-0.379603	1	0.371894	0.820711	-1.54638	1	-0.377401	1
ENSG00000100060	MFNG	protein_coding	3042	0.53409	0.314545	0.573739	1.20772	2.3673	2.66691	1.44958	1.14209	0.253902	0.212161	0.161577	0.215472	0.208257	0.222001	1.09703	0.953496	2.87466	1.15106	1.2661	1	0.412533	1	0.0404104	1	-0.537553	1	-3.87283	0.00801643
ENSG00000156427	FGF18	protein_coding	1986	3.1412	4.0654	3.02524	4.10649	3.35348	3.47041	3.74606	2.9948	3.40103	3.01384	3.5967	3.12391	1.42971	4.8483	1.8358	2.0062	3.50254	3.46443	1.15325	0.816345	-0.502418	0.761461	-3.57243	0.000370763	0.0269892	1	-0.00311013	0.997476
ENSG00000183808	RBM12B	protein_coding	7618	6.51595	6.51898	6.26182	6.31988	6.65916	6.71541	6.68612	6.60466	6.16993	6.1693	6.09452	5.96126	5.0871	4.98546	4.47403	3.91842	3.60444	3.91452	0.0212621	0.999991	-0.175677	0.693363	0.236136	0.684953	-0.795485	0.189841	0.195965	0.707106
ENSG00000084652	TXLNA	protein_coding	5103	6.85658	6.94037	7.08847	7.0087	6.67988	6.75311	7.10504	6.82819	6.56991	6.64641	6.78775	6.74596	7.37498	7.24254	5.69301	5.76626	5.59904	5.08123	-0.121247	0.999991	-0.0766981	0.915627	0.25993	0.564366	-0.11906	0.888164	-0.594433	0.0794095
ENSG00000132840	BHMT2	protein_coding	3182	2.14222	1.33613	1.92584	1.30503	1.73213	1.81151	1.92383	2.12863	1.9365	2.44037	2.14027	2.20197	2.59001	2.76627	1.50917	1.68475	1.21252	1.38568	-0.885221	0.999991	0.0472601	0.989417	-0.0497909	0.974436	0.0540959	1	0.336687	1
ENSG00000138696	BMPR1B	protein_coding	6312	3.24429	2.62003	3.909	3.62208	1.01243	2.98586	2.29789	3.06533	3.32969	3.54409	4.73265	3.13242	0.374996	2.15588	0.77672	1.32501	1.52678	1.20554	-0.277127	0.999991	-1.7632	0.000151913	-3.56886	0.00676684	0.87026	1	-0.75857	0.480726
ENSG00000281477	LINC01955	lincRNA	792	1.54577	2.32975	0.96938	0.878525	1.12043	0.783492	0.798312	0.982178	0.798153	1.0993	0.711283	0.94202	0.777695	0.712341	2.00256	2.20016	2.28403	2.50585	-0.28776	1	0.523808	1	0.346054	1	0.0474704	1	0.168929	1
ENSG00000173335	CST9	protein_coding	1592	0.527787	0.55136	0.402432	0.503039	0.483203	0.442399	0.452275	0.41201	0.451695	0.381495	0.294093	0.386882	0.255703	0.398096	2.06154	1.47979	1.54988	1.73559	0.337691	1	0.412533	1	-0.587668	1	-1.27461	1	0.168929	1
ENSG00000042304	C2orf83	protein_coding	2543	2.57751	2.34103	2.46396	2.35719	2.31994	1.99906	2.47942	2.54952	2.31639	2.56881	2.38921	2.35617	3.70956	3.04563	1.44186	1.08423	1.77267	1.80009	-0.155237	0.999991	-0.0669947	0.983754	0.834492	0.443713	-0.95264	1	-0.133704	1
ENSG00000136243	NUPL2	protein_coding	4366	6.3305	6.57743	6.60489	6.60533	6.21633	6.50866	6.46669	6.31163	6.27619	6.26411	6.14615	6.33065	5.64068	5.24564	5.73697	5.59492	5.33791	5.4964	-0.0373704	0.999991	0.146235	0.860858	0.51102	0.351897	-0.350837	0.590288	-0.0265849	0.962265
ENSG00000223586	LINC01312	lincRNA	1364	0.599837	0.625979	0.459919	0.572326	0.550226	0.504713	0.515632	0.470698	0.515092	0.436461	0.337755	0.442433	0.294324	0.962337	1.45736	1.62667	1.70021	1.89494	0.337691	1	0.412533	1	-2.10669	1	0.0474704	1	0.168929	1
ENSG00000236760	AC019118.2	lincRNA	952	0.797959	1.09709	0.84829	1.01675	0.735649	1.31374	0.691623	0.849442	2.0424	0.795169	0.613921	0.598276	0.405081	0.614686	1.80806	1.99684	2.07754	2.29104	0.314031	1	-0.106982	1	-0.587668	1	0.0474704	1	0.168929	1
ENSG00000264643	AC024614.1	lincRNA	307	1.71822	1.77106	1.41446	1.66118	2.23793	1.87448	1.53737	1.44017	1.53886	1.36133	1.11417	1.37303	1.00294	1.40379	3.13056	3.36082	3.45597	3.70763	0.337691	1	0.412533	1	-0.587668	1	0.0474704	1	0.168929	1
ENSG00000180979	LRRC57	protein_coding	8114	4.88832	4.94704	4.99164	4.95681	4.58218	4.6641	5.18119	4.70815	5.59054	5.55061	5.81968	5.63849	5.36045	5.28519	4.82483	4.86987	3.94498	4.57155	-0.0748396	0.999991	-0.230395	0.615682	0.22925	0.700656	-0.18651	0.819161	0.498714	0.147814
ENSG00000161040	FBXL13	protein_coding	4009	5.1148	5.34103	4.97718	5.00116	3.18677	3.75793	3.65617	3.88343	3.27407	3.04391	2.84088	2.9522	2.16836	1.72187	0.901407	0.774621	0.928562	1.0594	0.0750221	0.999991	0.070369	0.977308	0.642845	0.704886	-0.537553	1	0.16397	1
ENSG00000180209	MYLPF	protein_coding	1119	2.7093	2.45559	1.93525	2.0894	3.04759	2.10351	3.34929	3.11492	2.68856	3.40957	3.81997	3.74447	2.69581	3.43748	6.96687	3.44215	5.08494	4.4198	-0.0775354	1	-0.256571	0.927963	-0.721519	0.750927	-3.88739	1.14103e-06	-0.706741	0.238762
ENSG00000177363	LRRN4CL	protein_coding	2585	2.49155	2.32534	2.18682	2.27605	2.03768	2.30691	2.24885	1.89647	2.16738	2.08108	2.08445	2.07697	3.3838	2.96705	2.1998	2.19766	1.72757	2.04306	0.061421	0.999991	-0.00967538	1	0.658431	0.600811	-0.131038	1	0.202348	0.890084
ENSG00000178028	DMAP1	protein_coding	5599	5.36008	5.36739	5.4495	5.44283	5.27826	5.32139	5.55415	5.27882	5.51256	5.73021	5.73745	5.79486	5.39284	6.15406	5.72463	5.34856	5.59013	5.51097	-0.0439588	0.999991	0.0183462	0.983754	-0.651969	0.115064	-0.576784	0.242977	-0.182315	0.660838
ENSG00000173610	UGT2A1	protein_coding	3919	0.988166	0.732284	0.82174	0.504634	0.456068	1.02729	0.840623	0.477649	0.915483	0.575231	0.781422	0.756955	0.482109	0.867006	1.23217	1.04903	0.835694	0.962003	-0.979638	1	-0.066628	1	-0.978313	0.77734	-0.67937	1	0.168929	1
ENSG00000134917	ADAMTS8	protein_coding	4523	0.448508	0.316866	0.594965	0.803166	3.48668	3.28921	2.68563	3.81417	4.71574	4.72793	4.05608	3.91388	1.42853	4.99431	4.57807	5.75031	1.30179	5.68956	0.617504	1	-0.170787	0.894718	-3.54618	0.000210422	0.979186	0.0605312	5.01019	5.71821e-22
ENSG00000152154	TMEM178A	protein_coding	2470	2.42285	2.60838	3.15195	2.74819	4.52973	4.43813	4.90657	4.48094	6.37893	6.26648	7.80462	6.98147	2.6167	6.08785	6.67586	7.36303	2.66226	6.5256	-0.841665	0.999991	-0.858261	0.000383248	-3.5448	1.16425e-12	0.488694	0.290768	4.32906	3.16445e-07
ENSG00000102580	DNAJC3	protein_coding	5591	6.33397	6.49318	7.16312	6.87161	6.34799	6.43857	6.71263	6.60155	7.82839	7.78413	7.78793	7.82288	7.47632	7.10154	6.01103	6.26386	5.55649	6.06406	-0.3471	0.999991	-0.00262226	0.998323	0.502264	0.1811	0.0388063	0.95886	0.379594	0.201024
ENSG00000272899	AC025594.2	protein_coding	3902	1.38811	0.803313	1.24849	1.58769	0.923241	1.5318	1.08847	0.786675	0.862833	0.44512	0.195943	0.978356	1.80366	0.315694	1.09468	0.790957	0.948702	1.18708	0.52467	0.999991	2.752	1	3.57405	0.0714884	-0.95264	1	0.37596	1
ENSG00000165494	PCF11	protein_coding	9951	7.18433	7.23173	7.05259	6.95255	7.21579	7.27481	6.97864	7.1162	7.2892	7.46955	7.06609	7.2193	6.73136	6.74126	5.33524	5.17785	4.56963	4.80859	-0.138935	0.999991	0.114758	0.796866	0.120572	0.822684	-0.373483	0.439443	0.126974	0.70442
ENSG00000267284	AC022031.2	lincRNA	1231	5.378	5.63091	5.28204	5.37202	4.9591	4.97011	4.60799	4.83607	5.71547	5.40356	5.37835	5.62032	5.05864	5.39279	2.76641	2.53418	2.46338	2.33133	0.0449803	0.999991	0.236643	0.880284	-0.22039	0.82001	-0.235216	1	-0.318567	1
ENSG00000151651	ADAM8	protein_coding	4780	1.0213	1.28438	1.05219	1.50424	0.407582	0.723428	0.575556	0.477598	1.80376	1.5268	1.5298	1.53178	0.817621	3.34715	1.78949	2.80027	1.86731	2.54057	0.922684	0.999991	-0.0363712	1	-3.53646	5.12825e-05	0.939368	0.646111	0.763902	0.307954
ENSG00000025434	NR1H3	protein_coding	4533	3.37148	3.50105	3.64228	3.45269	3.57947	3.56881	3.70123	3.80545	2.9858	2.83804	3.47236	3.42728	3.37508	4.21682	4.2285	4.03229	4.70082	4.2019	-0.111426	0.999991	-0.0882905	0.959447	-0.769627	0.272896	-0.423216	0.701114	-0.640462	0.157765
ENSG00000170925	TEX13B	protein_coding	1248	1.16728	1.44232	0.496034	0.835466	1.68421	2.03913	0.555298	1.36979	2.37892	1.80972	0.365386	1.30435	0.318843	1.59654	1.5402	1.71457	1.79	1.98967	0.938687	1	2.70928	1	-2.91243	1	0.0474704	1	0.168929	1
ENSG00000091542	ALKBH5	protein_coding	3190	6.87843	6.9408	7.00148	6.98509	6.86518	6.85953	6.98714	6.93318	7.31559	7.33709	7.30167	7.31186	6.94009	7.49828	6.56029	6.96087	5.89686	5.89445	-0.0554103	0.999991	-0.0275744	0.97583	-0.408253	0.425488	0.189452	0.76138	0.137723	0.832226
ENSG00000091536	MYO15A	protein_coding	20002	0.737736	0.874819	0.702031	0.790232	1.00995	0.910677	0.743102	0.869765	0.900006	0.891285	0.847233	0.917656	1.50657	1.48848	0.501372	0.431713	0.280369	0.367479	0.140782	0.999991	0.107442	0.970524	0.14206	0.901248	-0.418879	1	0.343345	1
ENSG00000257366	AC138969.3	lincRNA	1459	2.51963	2.21001	2.21325	2.34238	2.41588	1.77236	2.09174	2.4105	2.5232	2.25552	2.23364	2.21864	3.27373	2.50397	2.09246	1.56174	1.6338	1.82467	0.126953	0.999991	-0.103435	1	1.07613	0.511668	-0.952652	1	0.168929	1
ENSG00000259334	LINC00596	lincRNA	937	1.39824	1.5583	1.64819	2.1359	1.67249	1.90044	1.58489	1.08606	1.61318	1.93217	1.42963	1.61374	2.62352	2.84007	1.82447	2.01404	2.25034	2.47623	0.787162	1	0.298962	1	-0.148318	0.953846	0.0474704	1	0.188733	1
ENSG00000169129	AFAP1L2	protein_coding	5789	1.30232	1.23755	2.62582	1.70705	1.06629	1.63162	1.58153	1.66933	1.36006	1.21038	2.31396	2.24602	4.83295	3.00724	2.4326	1.7723	5.51477	2.13039	-1.12288	0.999991	-0.151569	0.947271	2.28301	0.337572	-1.22158	0.499433	-3.82529	5.59875e-25
ENSG00000270972	AC136475.9	lincRNA	497	1.27189	1.31654	1.02105	1.22408	1.18502	1.1039	1.12202	1.04163	1.12253	1.77192	0.783315	0.987804	0.696484	1.01226	2.53406	2.75032	3.55533	3.26079	0.337691	1	0.412533	1	-0.587668	1	0.0474704	1	-0.417826	1
ENSG00000178395	CCDC185	protein_coding	2054	0.42478	0.444439	0.321253	0.404217	0.387791	0.354059	0.36233	0.329067	0.361733	0.304062	0.233116	0.308554	0.202037	1.18072	1.1107	1.25509	1.3191	1.48891	0.337691	1	0.412533	1	-3.37485	1	0.0474704	1	0.168929	1
ENSG00000112232	KHDRBS2	protein_coding	2332	4.35412	4.10065	4.28847	4.19985	4.43614	5.20969	4.51887	5.15128	2.34891	2.69295	2.97491	2.22234	3.0109	2.32637	1.01527	1.15157	1.2124	1.3739	-0.139999	0.999991	-1.04658	0.476254	0.94151	0.535861	0.0474704	1	0.168929	1
ENSG00000166578	IQCD	protein_coding	2460	2.39326	2.20586	2.58786	2.29942	2.71445	2.12571	2.88485	1.87581	1.32999	1.24242	1.10086	1.35365	0.796947	3.26899	1.75945	1.41246	1.54306	1.46031	-0.439672	0.999991	0.522297	1	-3.53342	0.00794813	-0.699584	1	-0.24206	1
ENSG00000180066	C10orf91	lincRNA	2040	0.594696	0.447061	0.323227	0.406633	0.658479	0.801165	0.76354	0.331085	0.363926	0.305942	0.234589	0.761499	0.20333	0.319636	1.11601	1.26083	1.32501	1.49525	0.337691	1	2.11335	1	-0.587668	1	0.0474704	1	0.168929	1
ENSG00000267385	AC011498.4	protein_coding	1803	1.89221	2.22536	2.09093	1.76163	2.00232	2.3534	2.37965	1.91347	2.69762	2.31459	2.6039	2.21746	3.3398	2.8385	1.2147	2.05615	1.43443	1.85388	-0.488895	0.999991	-0.462883	1	0.695887	0.626819	1.04757	1	0.645342	1
ENSG00000256043	CTSO	protein_coding	2954	2.02272	1.9902	2.60697	2.20839	2.21452	2.57136	3.53441	3.0804	4.35094	4.61657	4.23885	4.55442	1.05896	4.00254	5.50281	5.17028	3.96483	4.10854	-0.430352	0.999991	0.287172	0.768627	-3.52741	0.000291292	-0.547219	0.47192	0.0379681	0.96409
ENSG00000228543	AC003684.1	lincRNA	1715	1.04525	0.898458	0.80547	1.50736	0.941245	1.22175	0.979139	1.14499	1.31782	1.08657	1.0672	1.07275	1.51818	4.49851	1.25623	1.41187	1.62584	1.80948	1.33661	1	-0.0276071	1	-3.51859	0.000402415	0.0474704	1	0.157054	1
ENSG00000156931	VPS8	protein_coding	10366	5.77925	5.67507	5.78902	5.71278	5.60579	5.65017	5.82481	5.80236	5.41107	5.37039	5.56628	5.50637	4.95199	4.54583	3.84467	3.83587	3.84565	3.4228	-0.117251	0.999991	-0.0991801	0.881068	0.546831	0.221449	-0.27442	0.778311	-0.574768	0.102397
ENSG00000133640	LRRIQ1	protein_coding	7560	3.2063	3.08067	3.31406	3.33024	2.30272	2.97593	2.5447	2.5805	2.52682	2.67186	1.98151	2.19161	2.24709	2.5046	1.1621	0.946468	1.10338	1.3085	-0.0229136	0.999991	0.218194	0.911195	-0.412136	0.75763	-0.636779	1	0.250032	0.838995
ENSG00000214719	AC005562.1	processed_transcript	6036	5.6678	5.74771	5.93695	5.68189	5.76	5.67186	6.04198	5.83807	6.47377	6.52101	6.8529	6.5055	6.52427	6.0501	4.72376	4.70871	5.446	5.04419	-0.301612	0.999991	-0.396647	0.214398	0.606917	0.187609	-0.284625	0.755492	-0.596361	0.100072
ENSG00000272597	AC063944.3	lincRNA	533	1.21365	1.25702	0.970806	1.16726	1.44945	1.05084	1.06848	1.28638	1.06887	0.928986	0.742086	0.938765	1.33466	0.962311	2.4511	3.10868	2.75444	2.99124	0.337691	1	0.412533	1	1.08554	1	0.643901	1	0.168929	1
ENSG00000213648	SULT1A4	protein_coding	1979	5.22415	5.17686	4.76143	5.02739	4.85017	4.64067	4.77246	4.81258	5.02681	5.30646	5.59176	5.21782	5.13944	5.70641	5.75216	5.73102	5.66304	5.89679	0.233404	0.999991	-0.422213	0.463122	-0.458705	0.542488	-0.217804	0.842567	0.023561	0.969266
ENSG00000145321	GC	protein_coding	2381	0.373343	0.390934	0.281173	0.501343	0.340334	0.310286	0.317704	0.609316	2.82727	2.2387	3.09331	0.917645	4.69263	2.70101	1.66086	1.13516	1.32729	1.35558	0.938687	1	-3.03972	0.011074	1.82281	0.110466	-1.27461	1	-0.101481	1
ENSG00000111445	RFC5	protein_coding	3249	6.51698	6.58029	6.53617	6.75296	6.61666	6.48282	6.66196	6.59271	6.10595	6.11286	6.14935	6.42897	5.75856	6.36774	6.40661	7.20853	6.45548	6.90613	0.181624	0.999991	0.251017	0.631623	-0.481378	0.350033	0.611335	0.140353	0.324055	0.258336
ENSG00000140688	C16orf58	protein_coding	3630	4.36588	4.26001	4.10118	4.3882	4.24199	4.51241	4.09822	4.48694	4.879	4.69694	4.83334	5.13099	5.69069	6.15145	6.06431	6.50791	6.10639	6.10609	0.276968	0.999991	0.229764	0.826309	-0.348235	0.558367	0.239793	0.705864	-0.141787	0.750045
ENSG00000196811	CHRNG	protein_coding	2615	1.30676	1.48733	0.815989	2.04226	1.79854	1.28336	1.52544	0.926431	1.64386	1.39341	0.967942	0.57025	0.690701	0.556185	1.2155	1.0631	1.24737	1.27484	1.92326	0.999991	-1.03801	1	0.528834	1	-0.537553	1	-0.101481	1
ENSG00000134480	CCNH	protein_coding	6070	5.80177	5.80651	5.72851	5.81795	5.60956	5.87656	5.79474	5.91266	5.94681	6.02268	5.92422	5.95622	5.59802	5.34212	6.40176	6.12857	5.70583	5.86908	0.0533817	0.999991	-0.0101144	0.990537	0.394195	0.503179	-0.471897	0.342814	0.0637772	0.876546
ENSG00000235731	LINC02250	lincRNA	2491	0.988987	1.49939	1.28478	1.56898	2.41002	1.9059	1.79223	2.38106	1.55964	1.72007	1.91365	1.66252	1.45043	0.372537	0.967975	1.10005	1.1592	1.31631	0.4106	0.999991	-0.402317	1	2.67168	0.365837	0.0474704	1	0.168929	1
ENSG00000248397	LINC00498	lincRNA	455	2.24173	1.3941	1.5908	1.29829	1.25772	1.1734	1.1921	1.10852	1.19278	1.04185	0.837797	1.05223	0.746543	1.07785	2.64024	2.85944	2.95085	3.19256	-0.600313	1	0.412533	1	-0.587668	1	0.0474704	1	0.168929	1
ENSG00000258289	CHURC1	protein_coding	5404	6.12579	6.28946	6.44655	6.16797	6.22688	6.25536	6.29255	6.16109	7.03681	7.08389	7.0843	7.02792	5.42984	6.03568	6.70701	7.23039	6.53325	7.05216	-0.328523	0.999991	-0.0918222	0.911963	-0.494645	0.323307	0.31921	0.45627	0.421052	0.0822019
ENSG00000142583	SLC2A5	protein_coding	6693	3.86439	3.74331	2.5843	2.19252	4.40425	4.46853	2.23747	2.45313	3.13516	3.34449	2.71803	2.51414	2.92739	2.75305	1.46285	2.05357	1.00367	2.01656	-0.52264	0.999991	-0.282003	0.822848	0.328981	0.728479	0.639598	0.79757	1.45466	0.0781643
ENSG00000283434	CSNKA2IP	protein_coding	3300	0.278703	0.292281	0.208251	0.372836	0.253357	0.327111	0.236115	0.213471	0.235587	0.436826	0.149596	0.199752	0.129062	0.205829	0.783838	0.897913	0.949767	1.08779	0.907915	1	0.412533	1	-0.587668	1	0.0474704	1	0.168929	1
ENSG00000224109	CENPVL3	protein_coding	1945	3.51472	3.85859	4.08851	3.98605	4.39378	3.85621	3.99792	4.31447	5.19584	5.40111	4.67862	5.19059	0.899578	3.70392	4.10949	5.64336	3.55629	5.65557	-0.180702	0.999991	0.489905	0.443013	-3.51164	0.00668852	1.37354	0.105572	2.11225	7.72077e-07
ENSG00000100146	SOX10	protein_coding	3710	1.57241	1.37714	0.814287	1.16692	0.908211	1.19928	1.01343	0.582103	0.823115	0.820347	1.25437	0.480203	0.866005	2.72422	1.73526	1.28427	1.2506	1.48464	0.782509	1	-1.90506	1	-3.50772	0.0196449	-0.937718	1	0.214369	1
ENSG00000170903	MSANTD4	protein_coding	5105	5.98503	5.94057	5.68248	5.68285	6.00797	5.97842	5.81314	6.08003	5.0249	5.03434	5.05391	5.10889	4.95661	4.59904	3.47121	3.30348	3.34197	3.13104	-0.037273	0.999991	0.0264759	0.983226	0.516779	0.398183	-0.409188	0.783073	-0.435323	0.477118
ENSG00000131355	ADGRE3	protein_coding	2837	0.45261	0.334821	0.239538	0.303496	0.290777	0.488259	0.271185	0.245493	0.270625	0.226346	0.17256	0.229849	0.149063	0.236787	0.879304	1.00303	1.05882	1.20715	0.337691	1	0.412533	1	-0.587668	1	0.0474704	1	0.168929	1
ENSG00000186334	SLC36A3	protein_coding	4575	1.24285	1.69913	1.22147	1.55677	1.47425	1.59613	1.0646	1.02432	1.72292	1.74924	1.45208	1.50722	2.15821	1.79382	0.981175	0.698526	0.890709	1.17069	0.416143	0.999991	0.0141594	1	0.626205	0.670393	-0.95264	1	0.397677	1
ENSG00000040608	RTN4R	protein_coding	3339	3.26775	3.21117	3.05997	3.23404	3.90669	3.113	3.14674	3.28854	1.38976	1.0015	1.81935	2.27163	0.945308	3.62505	3.6465	3.54194	3.51982	3.57624	0.165141	0.999991	0.560556	0.777842	-3.4902	0.000115819	-0.354361	0.83852	-0.131702	0.850839
ENSG00000256699	TMEM132D-AS2	lincRNA	1568	1.6846	1.50823	1.7116	1.03704	2.01163	2.34041	1.31664	2.46955	4.96802	4.68446	4.18267	4.60185	1.36285	4.15611	1.33279	1.49388	1.56432	1.75094	-1.15998	1	0.40643	0.715436	-3.48655	0.00229395	0.0474704	1	0.168929	1
ENSG00000177733	HNRNPA0	protein_coding	8726	6.79242	6.78762	6.6942	6.74589	6.45423	6.70348	6.76986	6.55127	6.22069	6.32069	6.28828	6.37348	6.30946	5.97288	6.83913	6.88733	6.95134	6.65339	0.0128322	0.999991	0.0482916	0.949439	0.463076	0.259867	-0.161272	0.715469	-0.413676	0.127769
ENSG00000170881	RNF139	protein_coding	2700	5.30072	5.47971	5.63959	5.59108	5.06862	5.36645	5.7156	5.35177	5.45569	5.26428	5.6578	5.89217	5.15642	5.66648	6.06932	6.35749	6.27162	6.42156	-0.0866009	0.999991	0.204267	0.760449	-0.546808	0.566574	0.121955	0.893813	0.00238664	0.995803
ENSG00000153064	BANK1	protein_coding	6144	0.892743	0.508427	0.967342	1.13653	0.783593	1.0807	1.38283	1.13456	1.3597	0.949645	0.814024	0.843857	0.383019	2.20701	0.7925	0.549763	1.09346	1.21145	0.360682	0.999991	0.0536066	1	-3.48415	0.00442615	-0.95264	1	0.0448927	0.977243
ENSG00000131233	GJA9	protein_coding	2057	3.83993	3.15261	4.0281	3.63837	2.67902	3.38092	3.69286	3.3139	2.4532	2.50672	2.332	2.74094	2.34982	1.58994	1.10957	1.25386	2.35839	2.32293	-0.392288	0.999991	0.401736	0.886765	1.19952	0.556324	0.0474704	1	-0.0500665	0.972931
ENSG00000154096	THY1	protein_coding	5925	5.06151	5.37063	4.87998	5.0919	6.98882	7.01707	6.92398	7.26767	5.04725	5.27612	4.77414	6.11982	3.9357	7.4942	4.51097	8.17373	6.73003	7.9951	0.182281	0.999991	1.32231	2.19486e-05	-3.47678	4.85505e-16	3.50592	3.43009e-41	0.482152	0.649186
ENSG00000205293	LINC01602	lincRNA	2109	1.48222	1.69908	1.91088	1.26941	2.4085	1.77792	1.74779	1.62886	2.47433	1.98728	1.30097	1.67476	2.50344	2.25284	1.39748	1.55371	2.00563	1.83865	-0.823031	0.999991	0.32459	1	0.431103	0.823386	0.0365257	1	-0.394384	1
ENSG00000165948	IFI27L1	protein_coding	2380	4.40837	4.54953	4.96018	4.71309	3.93966	4.55845	4.06275	3.86222	3.95012	3.40193	4.01214	3.87314	4.09346	4.70564	5.48958	5.3892	5.60077	5.74342	-0.299052	0.999991	-0.167261	0.921948	-0.406125	0.712619	-0.278296	0.819709	-0.0623199	0.923221
ENSG00000143816	WNT9A	protein_coding	3971	2.7336	2.73147	2.97728	1.53539	1.28574	1.27644	1.14855	1.30624	2.1004	2.06144	2.4367	1.75729	1.08563	3.88077	1.45134	1.02462	1.02523	1.06213	-1.91045	0.228448	-0.805463	0.63268	-3.47605	1.77151e-05	-0.962302	1	-0.0423209	1
ENSG00000113552	GNPDA1	protein_coding	3961	5.86171	5.92169	6.12221	6.07783	6.27438	6.22904	6.11586	6.01634	5.83735	5.6884	6.21803	6.00663	6.26995	6.27127	7.57259	7.25224	7.24257	7.15337	-0.0775566	0.999991	-0.237199	0.709052	0.123479	0.827546	-0.536837	0.104494	-0.225683	0.461649
ENSG00000168038	ULK4	protein_coding	6579	3.93998	4.24021	4.25023	4.14952	4.04319	4.23024	3.84445	4.30602	4.63101	4.5657	4.43777	4.93092	3.80974	4.55094	2.62703	2.8059	2.60736	3.00655	-0.132619	0.999991	0.474936	0.200734	-0.678507	0.339735	-0.0596404	0.979698	0.378605	0.5303
ENSG00000177301	KCNA2	protein_coding	17379	1.43815	1.40217	2.14253	2.12386	2.52271	2.02141	3.31117	1.98743	2.94752	3.04227	1.0517	3.47012	0.650754	2.96397	0.340865	1.23112	0.267814	1.19533	-0.00570658	0.999991	3.16954	1.80625e-20	-3.45096	2.92014e-11	2.12388	0.305495	2.63769	0.00448797
ENSG00000275066	SYNRG	protein_coding	14277	6.19489	6.26188	6.27601	6.22924	6.10053	6.08087	6.42082	6.24906	6.69883	6.76238	6.85547	6.69836	6.07759	5.75658	4.43854	4.46761	3.86173	4.11882	-0.0823003	0.999991	-0.197203	0.560179	0.455709	0.25492	-0.185503	0.783566	0.140366	0.711291
ENSG00000137726	FXYD6	protein_coding	5137	6.09874	5.66446	6.43298	6.27527	6.99342	6.93269	7.12369	6.86482	8.0056	8.17598	7.83248	8.50114	5.39818	8.87326	6.34031	7.87319	4.93297	7.53947	-0.210217	0.999991	0.631988	0.00190458	-3.44862	2.66805e-12	1.39851	0.0579238	1.55625	0.125978
ENSG00000271755	AL031118.1	lincRNA	2955	3.40618	2.83378	2.99059	2.85397	3.16502	3.13818	3.02458	2.83472	2.94187	3.18047	3.02389	3.2933	4.01372	3.4696	1.73201	1.63967	1.51671	2.01808	-0.205345	0.999991	0.293026	0.866848	0.73634	0.405026	-0.195895	1	0.57766	0.650078
ENSG00000164434	FABP7	protein_coding	2728	3.14732	2.85352	3.11956	2.71703	5.47803	5.73864	6.0441	5.41994	2.37268	2.65433	2.27378	4.08643	2.68956	3.42012	2.14399	3.34947	5.96278	2.55677	-0.38474	0.999991	2.11662	0.00299536	-0.722414	0.558309	1.05584	0.616798	-3.80343	5.54615e-14
ENSG00000226430	USP17L7	protein_coding	2022	2.62753	2.6975	1.31353	2.17404	2.87136	1.80396	1.7303	2.06064	5.04908	5.17288	3.93285	4.28509	0.984127	3.97165	1.12291	1.26829	1.33268	1.5035	1.27548	0.999991	0.331017	0.779888	-3.43793	0.0104093	0.0474704	1	0.168929	1
ENSG00000137824	RMDN3	protein_coding	5114	4.75022	4.74279	5.30203	4.95685	4.74757	4.63644	4.91575	4.66994	4.90638	4.95516	5.04649	5.15884	5.28934	5.11657	5.75296	5.34037	5.46311	5.16447	-0.377057	0.999991	0.0682754	0.94777	0.336414	0.605994	-0.636081	0.188109	-0.359411	0.306877
ENSG00000178804	H1FOO	protein_coding	1264	0.638147	0.665601	0.662468	1.11133	0.94234	0.538015	0.549463	0.692649	0.548953	0.775802	0.887466	0.826615	0.435371	0.485605	1.52817	1.70183	1.93284	1.97596	1.08334	1	-0.17505	1	-0.0458638	1	0.0474704	1	-0.101481	1
ENSG00000162494	LRRC38	protein_coding	2209	0.557455	0.417351	0.300916	0.37927	1.25082	1.02459	0.339704	0.628223	4.54564	4.62426	4.98298	5.65084	2.43588	5.56644	2.54273	6.12294	2.18311	6.29596	0.337691	1	0.666324	0.280188	-3.41679	5.5006e-07	3.61592	2.33623e-06	4.23477	2.822e-18
ENSG00000259803	SLC22A31	protein_coding	2610	0.480487	0.360575	0.360134	0.708694	0.766952	0.728253	1.07469	1.14365	0.923561	1.00819	1.03755	0.806862	0.99249	3.88984	3.05311	2.9629	3.91154	3.51552	1.12097	1	-0.445781	1	-3.39607	0.00381971	-0.0248033	0.991277	-0.522999	0.420861
ENSG00000186665	C17orf58	protein_coding	2396	5.17798	5.09912	5.67446	5.63692	5.87116	5.82955	6.15037	6.26414	4.51742	4.59271	5.57186	5.18256	4.20519	4.91793	5.51371	5.21379	4.884	4.88775	-0.0754062	0.999991	-0.43179	0.438386	-0.650013	0.43755	-0.516327	0.551692	-0.161118	0.764937
ENSG00000226097	AC099342.1	lincRNA	1477	0.561796	0.586598	0.584285	0.535727	0.514811	0.645543	0.482136	0.439645	0.481573	0.407359	0.314599	0.413026	0.397034	0.424917	1.38542	1.55007	1.62186	1.81201	-0.207458	1	0.412533	1	0.0404104	1	0.0474704	1	0.168929	1
ENSG00000114204	SERPINI2	protein_coding	2835	0.319682	0.335032	0.528963	0.303689	0.290963	1.11497	0.271359	0.947026	0.270799	0.405132	0.172674	0.398349	0.211214	0.438698	0.879768	1.00354	1.05935	1.20773	-0.96035	1	1.34129	1	-1.09251	1	0.0474704	1	0.168929	1
ENSG00000112305	SMAP1	protein_coding	4161	6.98116	7.00398	7.23515	7.125	6.8367	7.14493	7.0981	7.14288	7.04467	7.07039	7.29623	7.13346	6.15652	6.11615	6.35904	6.30465	6.31391	6.0982	-0.148499	0.999991	-0.181372	0.799691	0.17312	0.763304	-0.256063	0.677395	-0.395786	0.231025
ENSG00000077935	SMC1B	protein_coding	4253	1.5743	1.10279	1.40017	0.997502	1.24801	1.14326	0.845464	1.48317	2.19238	2.13148	2.60551	1.95993	0.831938	1.69427	0.862595	0.739833	0.785103	1.1192	-0.854255	0.999991	-0.858799	0.445542	-1.73848	0.413901	-0.537553	1	0.6457	1
ENSG00000135637	CCDC142	protein_coding	4897	4.80705	4.96913	4.66622	4.63918	4.51993	4.85965	4.7563	4.75848	5.08139	5.05981	5.01521	5.11128	5.57395	5.43607	6.04772	6.25825	6.23377	6.01265	-0.0741214	0.999991	0.0625192	0.954189	0.255689	0.656746	-0.0112206	0.989032	-0.337067	0.212648
ENSG00000196704	AMZ2	protein_coding	4214	7.24127	7.03796	7.3158	7.26466	6.79456	6.83808	7.15846	6.89977	6.47044	6.50874	6.2892	6.63974	6.34938	6.01577	5.91629	6.30017	6.14613	5.71826	-0.0898717	0.999991	0.315616	0.355442	0.463782	0.348543	0.204628	0.78378	-0.535807	0.0530592
ENSG00000117407	ARTN	protein_coding	2658	1.24571	1.25923	1.07252	0.960751	2.62949	1.77587	1.06469	1.74284	1.4897	1.53625	1.8108	1.2769	0.8531	3.65167	1.20234	2.64496	1.3637	2.40968	-0.183929	1	-0.870514	1	-3.38758	0.0109839	1.77715	1	1.35975	0.223109
ENSG00000183780	SLC35F3	protein_coding	3195	1.10261	2.40292	2.14476	2.45336	2.47366	2.62497	1.81776	3.08373	1.91683	1.28302	4.28947	1.54404	1.95662	0.396733	3.23105	4.45289	1.6397	2.89364	0.514456	0.999991	-3.01074	0.000147037	3.4979	0.0880478	1.08101	0.322258	1.4278	0.0863326
ENSG00000111432	FZD10	protein_coding	3282	7.31916	7.45154	7.72466	7.47282	3.25277	4.2168	4.83822	4.40222	3.67238	3.66322	4.24409	3.5592	3.83942	4.33726	1.22771	2.55418	3.21942	2.45349	-0.310817	0.999991	-0.823395	0.417393	-0.226708	0.858824	1.72753	0.501118	-1.75203	0.135835
ENSG00000260025	AC009414.2	lincRNA	366	3.94257	4.18358	3.32761	3.45087	4.18539	4.86013	4.54079	4.50547	2.5921	3.22336	3.69873	3.88937	2.57991	2.71283	5.03994	3.87255	5.327	4.41171	0.101229	1	0.146297	1	0.083403	0.983445	-1.26073	1	-0.980108	0.301154
ENSG00000229921	KIF25-AS1	lincRNA	3088	2.78724	3.09381	2.83114	3.13574	2.75013	1.98426	3.18626	2.46196	3.3891	3.72675	2.81652	4.04031	0.745103	3.01354	2.11063	3.4722	1.49958	2.85805	0.31477	0.999991	1.39165	0.0706328	-3.37701	0.00673374	1.33377	0.449078	1.78952	0.038412
ENSG00000248489	LINC02062	lincRNA	478	2.0489	2.67391	1.8355	1.59153	1.21678	2.53093	2.43644	1.36987	1.46389	1.80916	1.31866	1.60485	1.64986	2.03456	2.58074	2.79832	3.35222	3.31563	-0.563298	1	0.412169	1	-0.650343	1	0.0474704	1	-0.197328	1
ENSG00000136826	KLF4	protein_coding	3659	3.20495	2.92807	3.42362	3.95673	1.04745	1.49149	1.94371	1.9714	8.76698	8.70708	8.33603	8.84332	4.07448	7.46543	8.01569	8.76631	5.43932	8.81581	0.594805	0.999991	0.471523	0.0497108	-3.34708	3.70033e-24	0.546246	0.050419	3.26396	1.22493e-49
ENSG00000227192	AL023581.2	lincRNA	552	1.72299	1.22785	1.24067	3.23548	1.1022	1.02492	1.04232	2.14911	2.81381	0.905219	1.39034	1.46905	1.01153	1.2101	3.30005	2.62246	2.99939	2.94719	2.53575	1	0.049312	1	-0.206735	1	-1.27461	1	-0.330124	1
ENSG00000109475	RPL34	protein_coding	3393	10.1876	10.2216	9.93807	10.1775	9.60239	9.77111	9.41347	9.49163	9.30045	9.5122	8.83918	9.38709	8.94491	9.6081	11.3105	11.9507	11.4597	11.7657	0.201603	0.999991	0.508442	0.0657407	-0.503753	0.273602	0.42293	0.122644	0.209256	0.414983
ENSG00000172742	OR4D9	protein_coding	6274	2.75633	2.89844	2.82478	2.62014	2.90978	3.18611	2.94155	2.97694	3.02356	3.11708	2.98118	3.03347	3.89309	3.43846	1.71265	1.69883	1.34869	1.55877	-0.297726	0.999991	0.0144737	0.992551	0.622477	0.339023	-0.20905	0.944712	0.186241	0.87797
ENSG00000131042	LILRB2	protein_coding	3810	0.453275	0.535651	0.269141	0.231856	0.313113	0.36456	0.206692	0.186664	0.206198	0.171835	0.130477	0.174583	0.221376	0.628531	0.700528	0.805579	0.853689	0.981915	-0.28776	1	0.412533	1	-1.64282	1	0.0474704	1	0.168929	1
ENSG00000162241	SLC25A45	protein_coding	7855	1.56307	2.22579	1.80982	1.88937	1.54521	1.7959	2.04507	1.82571	2.13207	2.22277	1.83205	2.14711	3.22334	2.73725	1.49391	1.39032	1.18963	1.36744	0.069706	0.999991	0.39577	0.779025	0.692399	0.35183	-0.693116	0.801248	0.0921128	0.942134
ENSG00000197408	CYP2B6	protein_coding	3765	1.3711	0.91459	1.2262	1.62197	1.54437	1.76608	1.22328	1.45768	1.97674	1.7677	1.09018	1.6508	2.28697	1.72425	0.707145	1.27232	0.97105	1.8551	0.576439	0.999991	0.902471	1	0.867853	0.567682	1.06528	1	1.3884	1
ENSG00000259967	AC087761.1	lincRNA	556	2.4577	1.87371	2.191	2.88007	2.3321	2.48442	1.56885	2.10083	1.84762	2.12924	2.15735	1.74397	2.78008	2.62424	2.40149	2.61374	2.70275	2.93814	0.83878	1	-0.404016	1	0.282437	0.932609	0.0474704	1	0.168929	1
ENSG00000253474	AC022568.1	lincRNA	922	1.07395	1.38243	1.04345	1.02989	1.17148	0.92531	0.962072	1.43918	0.939691	0.814699	1.31732	0.813019	1.65753	1.40281	1.84121	2.03158	2.28029	2.4954	-0.152313	1	-1.15417	1	0.577219	1	0.0474704	1	0.157054	1
ENSG00000069122	ADGRF5	protein_coding	6650	0.14503	0.152443	0.107126	0.137362	1.30585	1.26458	1.29121	1.11515	0.121722	0.100941	0.134399	0.102628	0.0995814	0.105828	0.746875	0.514565	2.24189	0.640818	0.337691	1	-0.48527	1	0.0404104	1	-0.95264	1	-3.78681	0.00440658
ENSG00000112320	SOBP	protein_coding	6904	4.20138	4.14857	4.85159	4.33135	5.01232	5.4665	5.64417	5.14965	3.32029	3.39066	4.31288	3.81197	2.60062	2.7656	0.936427	2.46614	1.0463	1.80714	-0.621053	0.82185	-0.572268	0.224449	-0.135081	0.910334	1.92561	0.273996	0.946475	0.316742
ENSG00000103490	PYCARD	protein_coding	1661	3.74199	3.57562	2.6196	3.0284	4.97221	5.15454	4.80506	4.98307	8.50079	8.52806	7.68156	8.69064	5.64856	9.07415	9.09043	10.6062	6.18748	10.6726	0.446161	0.999991	0.978856	4.82697e-05	-3.34013	2.0785e-23	1.30455	3.70316e-09	4.35224	1.47099e-62
ENSG00000183066	WBP2NL	protein_coding	6180	1.67387	1.827	1.6596	1.45554	1.37293	1.5357	2.09218	1.71882	2.07445	2.03913	1.93193	1.91865	2.32397	2.5619	2.70418	3.38437	1.69932	2.72667	-0.298444	0.999991	-0.00330583	0.999597	-0.159413	0.901248	0.548027	0.6905	1.05789	0.111298
ENSG00000126091	ST3GAL3	protein_coding	19475	3.96697	3.79721	3.72992	3.82959	3.94969	3.9806	4.06404	4.17232	3.61954	3.54901	3.15454	3.58987	3.57572	3.87755	1.83429	2.24146	1.84249	1.73728	0.0711252	0.999991	0.45127	0.290097	-0.201454	0.736145	0.328367	0.806477	-0.164937	0.801833
ENSG00000271141	AC010680.4	lincRNA	543	5.66516	5.24041	5.59232	5.34386	5.01141	5.75727	5.80566	6.04959	5.06875	5.04136	5.58405	5.3383	2.94545	6.03185	3.12653	3.07889	3.63671	3.72631	-0.360818	0.999991	-0.390553	0.818907	-3.33362	0.00260596	-0.378141	1	-0.245589	0.868752
ENSG00000260988	AC090260.1	lincRNA	1931	1.29663	1.75296	1.90209	1.22934	2.24401	1.33924	1.48641	1.53123	0.648996	1.04901	1.28623	0.985811	0.834189	1.653	1.15922	1.30749	1.37302	1.54679	-1.09713	1	-0.520396	1	-1.61021	0.584966	0.0474704	1	0.168929	1
ENSG00000185823	NPAP1	protein_coding	7526	2.84957	3.20411	2.64519	2.82483	3.36713	3.28113	3.21217	3.25365	3.66525	3.48605	3.28877	3.46288	4.15203	4.1286	0.835106	0.631545	0.770769	0.834387	0.174415	0.999991	0.152946	0.909711	0.0946903	0.912503	-0.699584	1	0.010605	1
ENSG00000100150	DEPDC5	protein_coding	17331	3.75332	3.87499	3.82486	3.68095	3.89219	3.80787	3.9572	3.61485	3.55737	3.54875	3.46489	3.54901	4.27049	3.7195	2.02764	2.39805	1.79411	1.91179	-0.18476	0.999991	0.047407	0.969037	0.706011	0.0992064	0.257507	0.850649	0.0680439	0.918965
ENSG00000284917	EEF1AKMT4-ECE2	protein_coding	3445	2.55919	1.69754	2.41034	1.84537	2.37523	2.4538	2.4353	2.16486	2.42094	2.51673	1.13507	2.1486	1.50972	2.58633	3.40269	3.45134	2.84101	3.01553	-0.794078	0.999991	1.48388	1	-1.31672	0.403627	-0.176178	0.931586	0.193794	0.823599
ENSG00000226497	LINC02549	lincRNA	674	1.62594	2.49029	1.80886	1.47924	1.52508	1.34914	1.39957	1.70429	2.00701	2.11492	1.63985	1.46381	3.6068	2.70257	2.18065	2.38531	2.47167	2.70007	-0.545484	1	-0.101528	1	1.14128	0.593603	0.0474704	1	0.168929	1
ENSG00000272856	AC112250.2	lincRNA	491	2.40488	1.89057	1.82823	1.5662	2.37404	1.41992	2.04426	1.57008	1.13203	1.47592	1.19223	1.30293	0.703212	1.02112	2.54858	2.76525	2.85578	3.09521	-0.361515	1	0.144156	1	-0.587668	1	0.0474704	1	0.168929	1
ENSG00000234692	AL355601.1	lincRNA	427	1.98345	3.07465	1.13615	1.69189	1.31171	1.5551	1.24423	1.15837	1.80695	2.1115	1.60079	1.42287	1.86597	5.01637	4.50034	2.93877	3.03086	3.64171	0.907915	1	-0.242291	1	-3.33345	0.0463389	-1.95282	1	0.6457	1
ENSG00000272384	AC016405.3	lincRNA	860	1.48401	0.896513	1.75596	1.7295	1.2509	0.734886	1.42983	0.688686	3.11207	3.18868	2.88942	4.01315	1.55594	4.90195	3.40638	5.22531	2.81444	4.75357	-0.0781132	1	1.18695	0.450131	-3.3268	0.0212306	1.69971	0.314673	1.94596	0.0193281
ENSG00000236125	USP17L4	protein_coding	1593	1.44678	1.02433	0.818586	0.828922	1.34981	0.75381	0.794852	1.2208	2.7271	2.99867	1.48488	1.50498	0.560066	1.58167	1.31907	1.47921	1.54929	1.73496	-0.0796861	1	-0.0305029	1	-2.06052	0.558004	0.0474704	1	0.168929	1
ENSG00000270761	AL355353.1	lincRNA	330	3.78483	4.06314	2.37643	2.20819	2.15898	2.81458	2.84535	2.88267	2.59818	4.12696	3.39254	1.31006	2.42651	5.66728	3.03862	5.93969	3.98234	4.24513	-0.538052	1	-2.76319	1	-3.32433	0.0302701	2.85501	0.233864	0.230065	1
ENSG00000223443	USP17L2	protein_coding	1910	1.45966	1.56896	1.37979	1.33072	1.6342	1.68131	1.80174	1.67261	4.59809	4.36558	3.499	3.72094	1.32805	4.12378	1.16795	1.31691	1.3827	1.55717	0.0252474	1	0.226838	0.915116	-3.32425	0.00240295	0.0474704	1	0.168929	1
ENSG00000107593	PKD2L1	protein_coding	3065	0.298003	0.312423	0.223035	0.282994	0.271058	0.2466	0.348705	0.408316	0.252154	0.210679	0.160431	0.213971	0.138494	0.220456	0.829476	0.948253	1.00203	1.1451	0.337691	1	0.412533	1	-0.587668	1	0.0474704	1	0.168929	1
ENSG00000272871	AL159169.2	lincRNA	1269	2.20031	2.93444	3.07575	3.14227	2.28542	2.16591	2.54258	1.25181	2.65067	2.00547	3.39351	2.34147	1.79857	4.56436	2.97984	1.69788	2.55445	2.23116	0.0211438	0.999991	-1.27022	1	-3.32096	0.00729606	-2.53782	1	-0.56878	1
ENSG00000184304	PRKD1	protein_coding	5187	3.99836	3.59292	1.77662	1.76411	4.14091	4.57521	2.06172	2.27052	4.76025	4.69023	2.55145	2.00146	1.82072	1.33672	6.30779	2.90358	4.59814	2.30479	0.32682	0.999991	-0.791354	0.921948	0.736393	0.677668	-3.84968	0.000105703	-2.68274	1.06922e-09
ENSG00000204814	AL935212.1	lincRNA	997	2.93033	2.2172	2.55047	2.83283	1.94026	2.56111	3.07865	2.31838	1.46489	1.70625	1.37402	1.74085	2.2398	1.16632	2.39543	2.35168	2.35515	2.40369	0.331238	0.999991	0.644071	1	1.7966	0.55958	-0.35707	1	-0.070921	1
ENSG00000275557	AC242842.1	processed_transcript	447	4.49419	4.54554	4.69578	4.61924	4.66991	4.39856	4.21627	3.65014	3.99383	3.59955	3.50875	3.93226	4.29109	4.5144	3.96029	2.88153	4.10803	3.58219	-0.145678	0.999991	0.432348	1	-0.0644774	0.975799	-1.95278	1	-0.74056	1
ENSG00000105538	RASIP1	protein_coding	4149	1.88686	1.56612	1.26899	1.76492	2.64793	2.14641	1.28371	1.79534	1.93493	1.32324	1.29653	1.67857	0.588468	2.09341	2.21799	3.0751	4.39123	2.60368	0.698526	0.999991	0.534974	1	-2.49139	0.162408	0.800033	0.674043	-3.76881	0.00302691
ENSG00000269404	SPIB	protein_coding	4281	1.85912	2.02748	1.91873	1.97234	3.82838	3.08069	2.49239	2.92498	2.02669	2.29747	1.9279	1.66987	2.82627	2.47875	2.1382	1.40601	1.32071	1.90569	0.0299061	0.999991	-0.398908	0.871181	0.569823	0.630807	-1.32566	0.601958	0.877398	0.423945
ENSG00000162999	DUSP19	protein_coding	5376	2.87571	2.61942	3.13454	3.31077	2.69339	3.05769	3.53461	3.03151	4.09253	3.99649	3.36659	3.36251	2.68545	2.82174	1.1996	2.235	1.06513	2.09726	0.16092	0.999991	-0.0488681	0.979785	-0.104515	0.93632	1.04763	0.679966	1.43221	0.107046
ENSG00000262628	OR1D5	protein_coding	939	0.806419	0.839225	0.627805	0.771677	0.995472	1.4419	0.699193	0.64187	0.69887	0.597554	0.467477	0.605028	0.409959	0.621594	1.82226	2.01172	2.09267	2.30682	0.337691	1	0.412533	1	-0.587668	1	0.0474704	1	0.168929	1
ENSG00000172167	MTBP	protein_coding	8326	5.26062	5.32574	5.24977	5.23881	5.31477	5.43379	5.33901	5.16437	5.16756	5.36157	5.1996	5.15615	4.3939	4.52193	1.55925	2.3472	2.06811	1.92565	-0.0449021	0.999991	-0.079893	0.927963	-0.0108235	0.987214	0.822195	0.643862	-0.539997	0.478101
ENSG00000179195	ZNF664	protein_coding	6340	7.06223	7.14374	8.18712	7.58702	7.61078	7.69194	8.45486	7.90233	8.10164	8.05294	8.25157	8.06661	7.69121	7.28156	7.1088	6.96158	6.49341	6.88885	-0.634035	0.0448182	-0.222146	0.50615	0.513401	0.238315	-0.317748	0.489155	0.264738	0.347541
ENSG00000161905	ALOX15	protein_coding	3404	1.09414	0.725119	0.537322	1.0412	1.00896	0.964267	0.52196	0.944413	0.894932	1.13955	1.03005	0.975245	1.58284	1.02819	1.44731	1.14069	1.76536	1.45192	1.226	1	-0.184823	1	1.08786	0.628646	-0.699584	1	-0.597615	0.646904
ENSG00000203879	GDI1	protein_coding	5256	6.35024	6.42136	6.91875	6.65491	6.37044	6.16327	6.4462	6.22132	7.08171	7.11136	7.33327	7.22048	6.97687	7.702	5.39462	5.06519	5.13453	5.51101	-0.299823	0.999991	-0.154383	0.730483	-0.529548	0.337356	-0.567933	0.333004	0.161775	0.754477
ENSG00000178026	LRRC75B	protein_coding	3422	3.18765	1.98976	2.64845	2.63104	3.29627	3.00132	3.31978	3.178	3.01338	3.06528	3.20914	3.8485	3.95899	4.36488	3.79039	4.6096	4.73591	4.60197	-0.0582709	0.999991	0.73522	0.413273	-0.27198	0.764802	0.665302	0.533819	-0.365543	0.550704
ENSG00000078668	VDAC3	protein_coding	3141	7.62127	7.51997	7.55673	7.65917	7.23768	7.30236	7.47686	7.21228	7.10978	7.05358	7.28684	7.25208	7.08319	7.52082	8.35997	8.40338	7.93283	7.96392	0.0668199	0.999991	-0.0764293	0.912411	-0.310626	0.506739	-0.161118	0.721218	-0.0889469	0.824064
ENSG00000271762	AC123595.2	lincRNA	549	1.89679	2.8573	3.07071	2.89579	2.75739	3.29726	3.58764	3.0773	3.03606	3.57977	2.95981	3.01771	4.40834	3.64261	2.84549	3.06498	3.07503	3.13836	-0.207374	1	0.0277739	1	0.984111	0.574958	0.0365257	1	-0.0520394	1
ENSG00000129455	KLK8	protein_coding	1865	2.27471	2.17379	0.350126	1.25816	3.32259	3.67411	1.07161	1.41737	2.8043	2.61135	0.828773	1.85411	0.831134	3.27391	6.0815	3.08507	3.55222	2.79354	2.32851	1	1.444	1	-3.31513	0.0214407	-3.50511	1.43674e-05	-0.89999	0.259718
ENSG00000177272	KCNA3	protein_coding	2569	0.611297	0.895933	0.828057	0.829662	1.37937	1.73621	1.43405	1.54841	0.296136	0.350622	1.10269	0.251822	0.163756	0.259381	1.43292	1.0765	1.3518	1.2899	0.141886	1	-3.12357	1	-0.587668	1	-0.95264	1	-0.330124	1
ENSG00000162624	LHX8	protein_coding	3977	0.526972	0.246529	0.464604	0.41578	0.31089	0.351241	0.198591	0.325889	0.198109	0.515772	0.172876	0.250641	1.05389	0.328697	0.677035	0.779434	0.917126	0.951746	-0.329404	1	0.523808	1	2.22128	0.457224	0.0474704	1	-0.0687672	1
ENSG00000188580	NKAIN2	protein_coding	4197	1.99977	1.79292	2.19532	2.45276	0.202833	1.54893	0.687947	1.57864	3.92063	3.91084	1.59748	4.28221	1.34215	4.42319	0.648428	1.86944	1.05216	2.18929	0.353315	0.999991	2.86404	0.000140172	-3.31347	0.000238246	2.19637	1	1.9807	0.0499933
ENSG00000143257	NR1I3	protein_coding	3305	4.50742	4.32125	3.8521	3.59083	4.14719	4.30191	3.90472	3.67376	4.06647	4.24623	3.63416	4.06648	3.80897	4.52179	4.81526	5.41665	4.7479	4.98466	-0.321739	0.999991	0.408552	0.663795	-0.625646	0.403997	0.397715	0.651054	0.112633	0.806954
ENSG00000100129	EIF3L	protein_coding	4296	9.89526	9.77863	9.74914	9.71487	9.63852	9.74931	9.50711	9.61336	9.75579	9.82943	9.45978	9.81834	9.28954	9.54732	9.81498	9.99378	9.36009	9.6113	-0.0723479	0.999991	0.321051	0.195538	-0.129682	0.796683	-0.0309914	0.944712	0.115523	0.705317
ENSG00000205810	KLRC3	protein_coding	1148	1.23187	0.718486	0.532108	0.658569	0.633789	0.582689	0.594817	0.544339	0.594355	0.505627	0.925535	0.512281	0.620479	0.526652	1.62039	1.79938	1.87651	2.08064	0.337691	1	-1.31588	1	0.413205	1	0.0474704	1	0.168929	1
ENSG00000260337	AC091544.4	processed_transcript	3889	1.7741	1.69108	2.09683	2.02827	1.47983	1.14632	2.59242	1.65535	2.98507	2.47307	3.85725	2.92237	0.778271	2.9736	1.46987	2.09566	0.947913	2.03513	-0.147023	0.999991	-1.02109	0.269501	-3.31187	0.004833	0.628625	1	1.73945	0.115793
ENSG00000130755	GMFG	protein_coding	1490	2.67587	2.8743	2.24889	2.11573	1.81355	1.93632	2.16221	1.55527	1.46285	1.82157	1.55772	1.78972	2.6367	1.48831	1.72363	2.26965	4.18785	2.11077	-0.207533	0.999991	0.25114	1	1.84548	0.375613	0.462568	1	-3.75078	0.0046154
ENSG00000265055	AC145343.1	lincRNA	650	2.37687	2.33697	2.05132	2.61398	1.76135	1.18267	1.38073	1.30878	2.07473	2.06339	2.17568	1.5206	2	1.6876	2.22158	2.42774	2.51463	2.92205	0.818656	1	-1.1037	1	0.528566	1	0.0474704	1	0.434237	1
ENSG00000125999	BPIFB1	protein_coding	3101	1.40878	1.28302	1.54662	0.708208	1.43242	1.70735	1.54534	1.35202	1.52937	1.3525	1.21967	1.00762	2.13109	1.50267	0.822134	1.50434	0.993643	1.13592	-1.619	1	-0.368392	1	1.01893	0.573445	1.04757	1	0.168929	1
ENSG00000268352	AC006115.1	lincRNA	517	2.76842	2.40554	2.67995	1.50898	2.17816	2.57256	2.07129	1.60167	2.43829	2.65758	2.71678	2.71585	3.47407	2.76111	2.91984	2.70201	2.97222	3.21151	-1.53901	1	-0.0541729	1	0.997156	0.697132	-0.537553	1	0.16397	1
ENSG00000112130	RNF8	protein_coding	6575	6.31456	6.2912	6.30011	6.35136	6.35455	6.13629	6.30561	6.27417	5.67443	5.78224	5.62032	5.8682	5.90454	5.93372	4.81162	5.15962	4.36846	4.57582	0.0140235	0.999991	0.211809	0.640037	0.0879304	0.882641	0.153623	0.854561	0.121131	0.794654
ENSG00000253368	TRNP1	protein_coding	1976	5.11737	5.22801	4.49451	5.0106	5.14231	5.37684	4.32945	5.00578	6.76289	6.77568	6.99824	7.27074	4.96679	8.35287	6.70031	7.48843	4.8253	7.10263	0.500024	0.999991	0.247829	0.651694	-3.30674	1.09135e-23	0.569458	0.244078	2.11267	1.16327e-10
ENSG00000142512	SIGLEC10	protein_coding	3667	3.65529	3.48643	2.96815	3.29617	3.64054	3.68871	3.42725	3.86327	2.91008	2.79062	2.59117	2.85475	3.52925	3.28667	1.14067	1.09835	1.76241	1.62332	0.377451	0.999991	0.260763	0.894189	0.370142	0.720739	-0.35707	1	-0.415227	0.744819
ENSG00000132639	SNAP25	protein_coding	3357	0.789462	1.18565	1.76447	1.70696	0.732176	1.38587	1.36697	1.32169	3.95042	3.61164	4.74709	3.6277	1.45401	4.15067	3.82772	2.68481	2.43468	1.88836	-0.168565	0.999991	-1.32477	0.0285554	-3.30517	0.000134744	-1.4055	0.272171	-0.773447	0.411929
ENSG00000006606	CCL26	protein_coding	706	3.07944	3.90125	0.78654	2.46003	1.21045	1.97387	1.15648	1.96996	1.62891	2.96484	0.593026	2.49573	2.36887	6.55601	3.21431	3.01602	3.52801	4.45246	2.96015	1	3.40779	1	-3.29542	0.00720487	-0.290557	1	0.991504	0.286952
ENSG00000179776	CDH5	protein_coding	5972	0.554177	0.796819	1.3164	1.33755	2.66195	3.20513	3.9255	3.60281	1.30979	1.47817	1.61665	1.75096	0.339557	1.93578	1.76247	1.69897	3.85016	1.42762	0.202082	0.999991	0.242234	0.93805	-3.29472	0.0456962	-0.0562722	0.986921	-5.20715	0.000333424
ENSG00000139613	SMARCC2	protein_coding	8555	6.34761	6.21061	6.30639	6.19387	6.70451	6.83281	6.72427	6.84433	6.34757	6.18425	6.28406	6.15369	6.30718	6.68835	3.3081	3.2433	3.43174	3.25785	-0.150957	0.999991	-0.171167	0.714362	-0.247366	0.626691	-0.282033	0.818774	-0.329845	0.502781
ENSG00000130720	FIBCD1	protein_coding	3831	1.34688	1.37407	0.901263	1.08629	0.835516	1.33542	0.457253	1.28673	0.685581	0.249823	0.129794	0.831162	0.910315	1.09906	0.931765	1.23552	1.87464	1.287	0.13091	1	3.06491	1	-0.352523	0.907791	0.445303	1	-1.05489	0.351121
ENSG00000259753	AC068234.1	protein_coding	2785	1.49081	1.90345	1.69278	1.56518	2.0814	2.43499	1.90005	2.38943	7.60971	7.32596	7.7821	6.71425	2.56555	5.56299	1.16481	1.30435	1.07273	1.34885	-0.281844	0.999991	-1.03193	0.010648	-3.28586	5.29191e-07	0.0365257	1	0.427108	1
ENSG00000126216	TUBGCP3	protein_coding	7014	5.79508	5.66767	5.70383	5.79356	5.74045	5.79886	5.7476	5.8907	5.71765	5.73956	5.69914	5.71506	4.98491	5.44582	2.88497	4.07695	3.44062	3.71492	0.0434827	0.999991	-0.0218278	0.980009	-0.346017	0.558118	0.953725	0.29376	0.143392	0.767536
ENSG00000109099	PMP22	protein_coding	3222	5.30755	5.18451	6.83484	6.32746	4.43986	4.48769	5.60623	4.6301	6.35086	6.25521	8.78722	6.94918	8.26834	7.53423	5.4367	5.00498	9.78284	6.15143	-0.573885	0.64474	-1.90805	2.55997e-16	1.15911	0.121184	-0.652444	0.359782	-3.74278	1.81957e-44
ENSG00000274419	TBC1D3D	protein_coding	2116	2.83707	2.85414	2.65206	2.69518	2.27382	2.70546	2.66333	2.79099	3.50348	3.52659	3.89927	3.31624	3.20414	3.6793	3.96266	3.82905	3.13185	3.6832	0.0217745	0.999991	-0.691718	0.504807	-0.393469	0.757921	-0.324488	0.86895	0.474422	0.548397
ENSG00000162367	TAL1	protein_coding	5700	0.747018	0.39654	0.781394	0.714767	0.470149	0.679282	1.57242	1.47859	0.202599	0.169395	0.708865	0.657442	0.21723	0.175389	0.503684	0.785139	2.72005	1.00081	-0.230793	1	-0.0195936	1	0.443801	1	0.621027	1	-3.74019	0.00601919
ENSG00000171243	SOSTDC1	protein_coding	2473	1.52287	1.3984	2.97365	2.53882	1.75829	2.01589	2.97078	2.28455	8.6334	8.55805	9.31465	8.80891	5.20696	8.88955	8.21499	8.19245	5.8817	8.58682	-0.636708	0.999991	-0.59844	0.654278	-3.26992	1.11967e-08	-0.119122	0.935751	2.57408	2.08413e-29
ENSG00000237019	AC004470.1	lincRNA	382	1.50623	1.5555	1.22583	1.45323	1.40974	2.59409	1.33902	1.24924	4.75279	5.36704	5.34889	4.95131	3.07164	4.8869	2.85492	3.07944	3.17266	3.41918	0.337691	1	-0.449895	0.813763	-1.68907	0.384327	0.0474704	1	0.168929	1
ENSG00000104341	LAPTM4B	protein_coding	3197	10.1622	10.191	10.1556	10.1804	10.0378	10.1349	10.0576	10.1418	10.0832	10.1489	10.2345	10.408	10.2807	10.5405	10.5872	10.3403	9.62937	10.2473	-0.0104531	0.999991	0.13452	0.727212	0.0501298	0.955054	-0.452628	0.0601619	0.418768	0.198936
ENSG00000280800	FP671120.3	lincRNA	923	17.3447	17.3614	17.2916	17.3053	17.0965	17.0726	17.1691	17.1336	17.1649	17.157	17.1863	17.3091	16.6625	18.0606	5.41377	5.57308	4.42559	4.90122	-0.0242987	0.999991	0.0843192	0.868193	-0.493244	0.669669	-0.0348767	0.986575	0.544045	0.501714
ENSG00000101017	CD40	protein_coding	2527	2.91186	3.3709	2.36978	2.61062	4.79148	4.61467	4.57944	4.08804	1.08271	1.53484	1.19342	1.44483	2.15148	1.10372	1.24302	2.20923	3.99743	2.01499	0.249829	0.999991	0.410876	1	1.67403	0.395248	1.25432	1	-3.73973	0.00608166
ENSG00000267244	AC012615.6	processed_transcript	1697	3.63614	3.55936	3.30808	2.99087	3.36661	2.97286	2.74779	3.08689	3.66635	3.61295	3.51485	3.68759	3.11724	4.57787	1.2651	1.42138	1.49	1.67184	-0.400291	0.999991	0.159796	0.944888	-1.8169	0.104241	0.0474704	1	0.168929	1
ENSG00000089356	FXYD3	protein_coding	3334	0.495631	0.737034	0.431794	1.28411	0.352486	1.13707	0.233895	0.211446	2.32486	1.90188	4.56812	1.99029	1.9729	5.02498	6.15014	3.98247	3.82976	4.00686	1.968	1	-2.83696	0.000390023	-3.24546	2.92557e-07	-2.44941	8.58266e-07	0.201396	0.788462
ENSG00000204632	HLA-G	protein_coding	1763	1.56756	1.58299	1.19043	1.83426	2.77698	2.40795	2.35015	2.6021	0.970728	1.09416	1.14422	1.06818	2.46844	2.33101	2.93285	3.48865	6.64968	3.12342	0.951471	1	-0.183295	1	0.123174	0.956659	0.418027	0.882109	-3.73077	1.37646e-16
ENSG00000087095	NLK	protein_coding	5290	6.83311	6.86732	7.06982	6.84108	7.4835	7.33873	7.31289	7.39537	7.17885	7.12752	7.25808	7.04818	7.08657	6.53663	4.01624	4.04207	3.69516	3.27437	-0.268224	0.999991	-0.247815	0.610037	0.677205	0.0696882	-0.259429	0.84074	-0.434978	0.42118
ENSG00000269741	AC011473.4	protein_coding	1933	1.90581	1.91219	0.339156	1.13257	2.97512	3.3615	1.04501	1.13391	1.79758	2.16125	0.929166	1.6498	0.7552	3.02679	5.96932	2.92343	3.36654	2.70212	2.14086	1	1.04303	1	-3.24064	0.0375522	-3.56637	1.61443e-05	-0.825328	0.325748
ENSG00000145708	CRHBP	protein_coding	2803	2.00364	3.01658	3.47726	2.40672	2.73747	2.26554	3.3645	2.05093	7.92456	7.55929	5.91006	9.25304	6.34511	9.68902	5.73111	8.55317	8.29502	9.10271	-1.28434	0.846721	3.30682	6.41381e-36	-3.22223	2.47396e-17	2.68816	3.1186e-16	-0.20098	0.884001
ENSG00000273032	DGCR9	lincRNA	2415	1.43161	1.41911	1.76124	0.846383	1.74121	1.5247	1.6089	1.20199	2.0728	1.33161	1.27984	1.55261	1.50052	0.824512	0.989997	1.12406	1.184	1.75579	-2.02019	0.999991	0.262347	1	1.34941	0.640075	0.0474704	1	0.851812	1
ENSG00000184860	SDR42E1	protein_coding	11911	1.38836	1.53975	1.4542	1.38773	1.17149	1.25708	1.32141	1.36989	1.6493	1.37387	1.34876	1.34719	2.04797	1.67493	0.666769	0.564154	0.375642	0.45125	-0.150088	0.999991	-0.0414177	0.986882	0.674069	0.540409	-0.537534	1	0.188733	1
ENSG00000171067	C11orf24	protein_coding	3406	6.52617	6.49483	6.95422	6.9758	6.7307	6.5366	6.52626	6.59137	5.62699	5.59679	5.76549	5.97875	5.98834	6.28267	5.0991	5.53447	5.73146	5.59194	-0.0191259	0.999991	0.176714	0.774713	-0.172528	0.763315	0.223014	0.823133	-0.218807	0.525673
ENSG00000084207	GSTP1	protein_coding	1911	10.3614	10.2139	10.4883	10.561	9.25428	9.21185	9.30796	9.35445	11.2973	11.3822	12.0184	11.7866	9.68003	13.0482	11.7645	13.4514	12.5196	13.4358	0.0282735	0.999991	-0.320327	0.592082	-3.2168	6.94488e-26	1.46162	3.925e-13	0.83571	0.000119221
ENSG00000269502	DMRTC1	protein_coding	1853	0.636564	0.804025	0.352136	0.606368	0.594761	0.387716	1.30138	0.828361	0.39602	0.333494	0.256219	0.338337	0.311253	0.348268	1.19237	1.69117	2.1687	1.58612	0.907915	1	0.412533	1	-0.0458638	1	0.643901	1	-1.06586	1
ENSG00000136932	TRMO	protein_coding	4203	4.63756	4.67239	5.1667	4.80348	4.33632	4.46902	4.77065	4.56279	4.38954	4.71019	5.10752	4.66484	4.39635	4.26726	3.54092	3.5247	3.06276	3.42087	-0.414991	0.999991	-0.473636	0.405563	0.287879	0.720189	-0.246424	0.885248	0.253671	0.687475
ENSG00000113716	HMGXB3	protein_coding	6263	5.46089	5.45794	5.64951	5.54465	5.35112	5.5012	5.67374	5.63291	5.55561	5.61256	5.6342	5.63368	5.86905	6.01912	4.56091	4.82988	4.3572	4.56898	-0.147688	0.999991	-0.0437311	0.965542	0.0222094	0.974973	0.0531577	0.961035	0.0752968	0.886199
ENSG00000081692	JMJD4	protein_coding	4315	3.83624	3.79571	3.17074	3.24179	3.6016	3.60063	2.94227	3.63756	4.12757	4.22788	3.84048	3.82423	3.24456	3.93365	5.27737	5.87641	5.66316	5.82119	-0.0366334	0.999991	-0.111853	0.948888	-0.643926	0.422508	0.405211	0.516209	-0.00395382	0.993365
ENSG00000229697	AL391987.3	lincRNA	778	0.928899	1.44921	1.54561	2.11178	1.1184	1.62337	1.49338	1.55335	1.07263	0.924216	0.861295	0.703641	0.842075	0.722414	2.02191	2.22033	2.30448	2.52707	0.703265	1	-0.48527	1	0.413205	1	0.0474704	1	0.168929	1
ENSG00000131471	AOC3	protein_coding	4524	1.54601	2.17978	1.70321	2.12071	1.84211	1.28818	2.12216	1.58762	2.76112	2.72362	4.05022	3.30401	1.08209	3.44166	2.51396	2.20752	0.748445	1.17985	0.502963	0.999991	-0.84952	0.164395	-3.21665	0.000477953	-0.482113	0.843663	0.841149	1
ENSG00000261296	AC126323.6	lincRNA	3624	1.27019	1.05077	1.11457	0.710692	1.194	1.22877	0.938278	1.13592	3.31738	3.39096	3.22017	2.93209	0.675181	1.03095	0.728732	0.836904	0.886316	1.132	-1.00256	1	-0.373878	0.77952	-0.669863	0.836751	0.0474704	1	0.427108	1
ENSG00000249267	LINC00939	lincRNA	6471	3.04675	3.19918	3.0326	2.97715	3.09112	3.17634	3.23101	3.3072	3.57864	3.56089	3.42049	3.36756	3.71806	3.31312	1.37732	0.88186	0.812714	1.21961	-0.092585	0.999991	-0.103672	0.942714	0.552016	0.440787	-1.10824	1	0.762435	1
ENSG00000105219	CNTD2	protein_coding	2046	0.998106	0.746368	0.322378	0.405594	0.38912	1.20275	0.605406	0.330217	0.958982	0.544275	0.233955	0.565124	0.581822	0.318795	2.05505	1.25836	1.45975	1.63605	0.337691	1	1.48885	1	1.16255	1	-1.7601	1	0.16397	1
ENSG00000137628	DDX60	protein_coding	6750	2.76123	2.86965	2.35354	2.09573	2.80669	3.47819	2.36445	3.37446	3.31439	3.31872	1.39431	2.8507	0.692289	2.87684	0.435984	2.9321	1.35407	1.96212	-0.256768	0.999991	1.89817	0.00132142	-3.21605	0.000402415	4.10524	0.0160534	0.744751	0.406963
ENSG00000044524	EPHA3	protein_coding	6674	1.38077	1.18123	1.69972	1.74197	4.11138	4.57309	4.65532	4.14194	2.46391	2.46822	2.39017	0.63546	1.02864	0.384625	0.440263	0.839853	0.629352	0.638959	0.0399194	0.999991	-2.9397	0.000320869	1.88848	0.39877	1.0297	1	-0.101481	1
ENSG00000279072	AC118758.3	lincRNA	24137	1.49367	1.54261	1.81096	1.62152	1.45571	1.46655	1.57835	1.70754	2.56032	2.58647	2.40114	2.58496	3.15537	2.95164	1.4451	1.23022	0.907809	1.22939	-0.323976	0.999991	0.184329	0.806928	0.374822	0.542029	-0.562414	0.715469	0.540431	0.418516
ENSG00000214413	BBIP1	protein_coding	8075	4.81752	4.84125	5.03142	4.89097	5.09064	5.22247	5.32237	5.039	5.44813	5.33137	5.61029	5.37237	5.00096	4.68464	5.67197	5.16553	4.60972	4.89662	-0.212542	0.999991	-0.279462	0.502236	0.455185	0.35187	-0.754221	0.0693223	0.189804	0.59338
ENSG00000204301	NOTCH4	protein_coding	9748	1.39942	1.87178	1.70495	1.51889	1.81627	2.01521	1.86357	2.0521	1.61087	1.58576	1.61016	1.56313	2.28628	1.84171	0.793237	0.664167	2.83348	1.1694	-0.313181	0.999991	-0.100402	0.970591	0.735604	0.471326	-0.537541	1	-3.72096	0.00311256
ENSG00000095319	NUP188	protein_coding	8041	7.98932	7.96809	7.94949	7.91256	7.93518	7.82224	7.89599	7.93648	7.60072	7.63549	7.52021	7.68919	7.15622	7.12917	4.815	5.27383	5.36698	5.58466	-0.0745665	0.999991	0.129717	0.76212	0.154983	0.751477	0.253967	0.72072	0.111686	0.6996
ENSG00000203724	C1orf53	protein_coding	611	3.24473	4.68616	4.6415	4.22811	3.4278	3.20915	3.02897	3.00749	2.52865	3.15082	3.09847	2.51425	3.60927	2.91796	3.55688	3.3672	4.71371	3.46348	-0.402476	0.999991	-0.728036	1	0.980196	0.660696	-0.952588	1	-1.67025	0.0723473
ENSG00000102103	PQBP1	protein_coding	1903	6.2229	6.33814	6.40452	6.4974	6.34939	6.24535	5.92378	6.31334	7.65266	7.7765	7.30729	8.07318	6.66484	10.1074	8.52415	9.55558	8.01688	9.5958	0.0416411	0.999991	0.733414	0.00243609	-3.21548	1.35555e-14	0.821968	0.00338486	1.4426	1.91447e-08
ENSG00000226355	AL353803.1	lincRNA	800	3.15537	3.74669	3.26456	3.77606	4.13611	3.78446	3.47059	3.82078	3.33882	3.21129	3.01474	3.59666	4.32716	3.43023	3.24411	2.18884	2.44363	2.49393	0.533446	0.999991	0.662243	1	1.08877	0.452171	-1.5377	1	-0.101481	1
ENSG00000214407	LINC02085	lincRNA	2051	0.425318	0.759179	0.461975	0.404732	0.388288	0.493429	0.362798	0.467444	0.362201	0.304463	0.23343	0.30896	0.202313	0.318098	1.11183	1.25631	1.32036	1.49026	-0.28776	1	0.412533	1	-0.587668	1	0.0474704	1	0.168929	1
ENSG00000129354	AP1M2	protein_coding	2214	1.94381	2.03695	2.79053	1.9925	2.03398	2.63688	1.47206	2.39854	0.61228	1.06215	1.46601	1.5889	1.76313	4.54745	8.50629	7.83415	7.55042	7.27323	-0.892325	0.999991	0.385309	1	-3.2056	0.000417443	-0.881352	0.00238727	-0.394961	0.148035
ENSG00000272375	AC026979.3	lincRNA	645	1.06362	1.10345	2.05978	1.5335	1.97934	0.915066	1.83572	1.58781	1.69115	1.31835	1.06255	1.05633	0.563927	1.10709	2.23034	3.12944	2.69905	2.75389	-0.642918	1	-0.149295	1	-1.20494	1	1.0297	1	-0.101481	1
ENSG00000117640	MTFR1L	protein_coding	5817	5.27821	5.23995	5.22414	5.19553	5.19656	4.95633	5.08813	5.11314	5.30143	5.37922	5.43209	5.35529	5.3743	5.75156	5.17496	5.07439	4.98344	4.78485	-0.0718526	0.999991	-0.105087	0.912651	-0.346345	0.626174	-0.364779	0.613439	-0.312354	0.327225
ENSG00000226690	AC013470.2	protein_coding	3737	1.08091	1.23949	0.616912	0.693644	0.593021	0.811384	0.834361	0.714082	1.28516	1.08297	1.09782	1.00932	0.896969	1.25416	0.711327	0.817582	1.05574	0.995736	0.168229	1	-0.21	1	-0.54521	0.844738	0.0474704	1	-0.330124	1
ENSG00000182492	BGN	protein_coding	2453	4.29442	3.67305	4.43573	4.10334	6.34997	6.23316	6.39449	5.6372	1.16767	1.29322	1.70287	0.999044	2.64919	1.97927	2.41871	1.94481	4.84327	2.04558	-0.353409	0.999991	-1.21665	1	0.730689	0.755128	-0.80656	1	-3.71889	3.31301e-07
ENSG00000109255	NMU	protein_coding	975	7.55715	7.37497	7.59562	7.6221	5.63413	5.41118	6.42842	6.28551	9.44625	9.50321	9.94816	9.83329	5.98068	9.37288	9.90318	10.452	8.4102	10.3245	-0.0397007	0.999991	-0.12345	0.886646	-3.18524	2.64068e-13	0.344159	0.389924	1.81291	2.17128e-12
ENSG00000226854	AL451105.2	lincRNA	1234	2.73794	2.5731	2.24644	2.72511	2.8337	2.43046	2.63184	2.57794	5.61785	5.52377	5.83401	6.0843	1.92737	4.84784	2.94391	2.11292	1.80157	3.17065	0.717464	0.999991	0.203268	0.837266	-3.18061	0.000648544	-1.16583	1	1.76512	1
ENSG00000255243	AC099687.1	lincRNA	510	1.57711	1.85178	2.00224	1.52163	1.88286	1.91195	1.39423	1.3139	1.78244	2.23533	1.91308	1.73964	2.61913	1.57596	2.93663	3.87583	2.98844	3.04698	-0.677247	1	-0.346877	1	1.53801	1	0.777502	1	-0.101481	1
ENSG00000160460	SPTBN4	protein_coding	11549	0.521138	0.174687	0.122691	0.117471	0.654799	0.630753	0.599274	0.372652	0.172995	0.162504	0.143763	0.37875	0.151734	0.472428	0.48289	0.318248	0.39835	0.669796	-0.0924875	1	1.3928	1	-1.83213	0.597626	-0.95264	1	0.892025	1
ENSG00000186790	FOXE3	protein_coding	1981	0.438275	0.458463	0.475623	0.703333	0.400263	0.637989	0.783202	0.339868	0.996889	0.314128	0.913169	0.318741	1.20454	1.18704	1.83895	1.28564	4.34894	1.52267	0.692307	1	-2.02725	1	0.0312486	0.992645	-1.27461	1	-3.71417	2.60172e-05
ENSG00000231943	PGM5P4-AS1	lincRNA	1435	1.27247	0.807327	1.3383	1.49552	1.44283	0.986966	0.860466	1.07029	1.5871	1.47506	1.22657	1.07112	1.69074	1.15032	1.41125	1.5776	1.65003	1.84186	0.219034	1	-0.397371	1	0.992004	0.765976	0.0474704	1	0.168929	1
ENSG00000167600	CYP2S1	protein_coding	2874	7.38868	7.46223	6.83722	7.49596	9.05479	8.88276	7.68326	8.80974	9.50361	9.55199	9.89722	9.92261	7.35676	10.7624	10.3938	10.0759	6.79865	9.95358	0.603231	0.500716	-0.00968368	0.991265	-3.15004	3.53211e-13	-0.539221	0.0386473	3.009	5.60099e-37
ENSG00000158445	KCNB1	protein_coding	17733	3.41981	3.55524	3.46062	3.38749	3.55723	3.33049	3.55163	3.39409	4.45848	4.48043	3.91658	4.17083	4.01194	3.39106	2.1167	2.22593	1.43471	2.04356	-0.0857814	0.999991	0.204417	0.774713	0.853124	0.128175	-0.186853	0.903354	0.767338	0.10867
ENSG00000212127	TAS2R14	protein_coding	2350	5.2714	5.11128	5.30677	5.16051	4.91253	5.24603	5.25336	5.49379	5.15317	5.14065	5.24309	5.27555	4.65928	4.78012	2.09964	2.11089	2.9118	3.07005	-0.185456	0.999991	-0.00458426	0.99785	0.021722	0.982027	0.0721405	1	-0.0807293	0.940428
ENSG00000262155	LINC02175	lincRNA	1875	2.63262	2.81971	2.8173	1.70965	1.80902	2.20907	3.36602	3.00867	1.58459	1.69178	2.30223	1.55727	2.42557	1.28477	1.18282	1.33294	1.39918	1.57481	-1.46184	0.999991	-1.1038	1	1.74077	0.389778	0.0474704	1	0.168929	1
ENSG00000285424	AL162718.1	lincRNA	3989	1.4832	0.624361	0.876573	0.843552	1.32665	1.45399	1.44401	1.41721	2.31011	1.97969	1.88771	2.10263	1.84564	1.42352	1.07782	0.777622	1.03981	0.949652	-0.0692809	1	0.132945	0.970981	0.825639	0.657366	-0.95264	1	-0.329742	1
ENSG00000279571	AL162426.1	lincRNA	743	3.51143	3.13091	3.81204	3.97585	4.85988	5.30251	5.10581	5.07979	4.62073	4.48146	4.38919	5.00216	2.4224	5.8182	2.88964	4.0459	2.99257	3.42198	0.123017	0.999991	0.619804	0.631753	-3.13309	0.00584406	1.34716	1	0.53481	0.697884
ENSG00000121577	POPDC2	protein_coding	2445	2.16263	2.00766	2.83814	3.04024	1.59259	2.12387	2.26857	2.54558	1.71044	1.45978	1.12315	1.74666	2.84401	1.12116	2.55475	2.33217	5.9925	2.60425	0.207128	0.999991	0.949319	1	2.48388	0.112401	-0.850134	0.762888	-3.70832	1.1309e-14
ENSG00000186340	THBS2	protein_coding	6397	5.59634	5.92707	6.30517	5.62507	4.52199	4.39727	4.58793	3.89441	3.5214	3.82806	5.26491	4.10321	1.13833	3.50123	1.93982	4.37493	1.15746	4.60594	-0.733047	0.189666	-1.20052	0.00110237	-3.12206	0.00400716	2.27874	0.00479753	4.00293	1.43843e-14
ENSG00000160963	COL26A1	protein_coding	3156	5.47978	5.74351	6.16963	6.17096	5.33576	5.15392	5.67526	5.85645	5.90936	5.99531	7.30603	6.88318	5.18783	6.05156	8.61727	5.10104	7.33416	4.95067	-0.0827913	0.999991	-0.450728	0.197015	-0.624131	0.403627	-3.77112	1.51016e-38	-2.54454	3.98683e-23
ENSG00000250814	LINC02221	lincRNA	499	1.82313	1.31307	1.01811	1.22077	1.18178	1.10081	1.11889	1.03866	1.65561	0.974908	0.780901	1.7402	0.69427	1.00935	2.52927	2.74539	2.83573	3.07465	0.337691	1	1.89916	1	-0.587668	1	0.0474704	1	0.168929	1
ENSG00000171502	COL24A1	protein_coding	9568	0.523864	0.510342	0.279999	0.391171	1.45236	2.25097	0.854746	1.78465	0.311322	0.164527	0.294261	0.299895	0.386572	0.215372	0.320676	0.376179	0.402669	0.473939	0.522793	1	0.0252104	1	1.12369	0.755863	0.0474704	1	0.168929	1
ENSG00000172795	DCP2	protein_coding	9951	8.08875	7.99721	8.18958	8.11843	7.93535	8.10501	8.30555	8.33451	8.10986	8.18558	8.20879	8.20725	7.08736	7.18828	5.87737	6.00981	5.42691	6.0698	-0.1092	0.999991	-0.0418533	0.949439	0.0233851	0.964734	-0.075532	0.897967	0.509199	0.0577511
ENSG00000122386	ZNF205	protein_coding	2330	3.36693	3.08235	3.72165	3.57838	2.68492	3.00867	3.35478	2.99878	3.75358	3.51997	3.34739	3.8852	3.43237	4.95552	5.00627	5.63372	5.10399	5.04201	-0.238125	0.999991	0.54729	0.593218	-1.32782	0.139012	0.463511	0.628354	-0.00744556	0.991244
ENSG00000151952	TMEM132D	protein_coding	7075	3.03974	2.68697	2.57096	3.14829	3.65146	4.25708	2.74461	4.40196	6.60588	6.60617	5.99894	6.61603	2.61428	6.00878	2.05449	3.49156	0.665499	2.66915	0.69218	0.999991	0.518924	0.31818	-3.11519	5.63745e-06	1.40039	0.173097	3.11276	6.36138e-05
ENSG00000140481	CCDC33	protein_coding	7067	3.56553	3.37522	3.04865	3.5819	2.97231	2.37205	3.22614	2.62749	3.45514	3.42064	3.31046	3.52891	1.48964	4.16553	1.08301	2.36986	1.53	2.46719	0.512827	0.999991	0.230016	0.872802	-3.11199	2.61393e-09	1.49303	0.433028	1.08418	0.106083
ENSG00000173585	CCR9	protein_coding	2809	2.07772	1.7805	0.996326	0.668738	1.21019	0.482015	0.376554	0.67803	1.28138	0.981643	1.16106	0.401518	0.150474	0.238961	0.885852	1.01021	1.06626	1.21527	-0.853334	1	-1.92937	1	-0.587668	1	0.0474704	1	0.168929	1
ENSG00000112149	CD83	protein_coding	2515	3.77741	4.03434	3.6883	4.3804	4.1247	4.66412	4.26165	4.64083	4.98235	4.79489	3.63859	4.88054	2.80908	5.89734	3.3822	5.53085	2.26528	5.40048	0.774322	0.999991	1.27441	0.00555023	-3.10478	6.01914e-09	2.10589	0.00617323	3.33702	1.31994e-11
ENSG00000259362	AC046168.1	lincRNA	3814	0.622081	0.732324	0.539129	0.601272	1.0626	0.29205	0.992946	0.924819	0.205997	0.313146	0.263708	0.174411	1.33033	0.179752	0.699945	1.41391	0.853015	0.981169	0.0434672	1	-0.692095	1	4.04677	0.129963	1.39129	1	0.168929	1
ENSG00000163288	GABRB1	protein_coding	3140	0.512473	0.428119	0.218093	0.276844	0.464256	0.347073	0.247158	0.223545	0.246619	0.20599	0.156807	0.209217	0.135337	0.215567	0.814329	0.931564	0.984715	1.12614	0.337691	1	0.412533	1	-0.587668	1	0.0474704	1	0.168929	1
ENSG00000278013	AC245033.2	lincRNA	421	2.11775	2.0518	3.03633	1.93606	1.32393	1.56119	1.25603	1.48364	2.96634	3.58119	3.31186	3.17139	2.2143	5.16093	2.73489	2.95653	3.04878	3.29271	-1.29002	1	-0.242657	1	-3.07893	0.044228	0.0474704	1	0.168929	1
ENSG00000187713	TMEM203	protein_coding	1557	7.60155	7.48057	7.38746	7.59177	7.54673	7.51205	7.5581	7.42409	7.01548	7.10007	7.06657	7.24538	6.60148	6.4306	6.85401	6.9689	7.62401	7.44454	0.167638	0.999991	0.144933	0.836739	0.300023	0.632802	-0.0699092	0.942717	-0.295961	0.297377
ENSG00000247774	PCED1B-AS1	processed_transcript	1074	1.67559	2.91501	2.23023	2.83958	3.73572	2.71744	3.43192	2.71802	2.47577	1.94501	2.19538	1.96604	4.1116	3.1223	2.68906	1.86851	1.94695	2.32016	0.693524	0.999991	-0.37379	1	1.04109	0.4851	-1.27463	1	0.434237	1
ENSG00000116991	SIPA1L2	protein_coding	7641	6.88689	6.92671	7.75482	7.15285	6.23348	6.49234	7.55985	6.64667	8.00248	7.95486	7.47989	7.99957	7.72839	7.29935	5.75856	6.15046	5.66849	5.77639	-0.646432	0.0247538	0.48256	0.0163745	0.554935	0.146914	0.214111	0.713691	-0.0175939	0.964977
ENSG00000187950	OVCH1	protein_coding	3958	0.429768	0.878189	0.824326	0.860392	1.16489	0.64871	1.07777	0.257429	4.66487	4.90772	4.51917	4.2229	0.888739	3.28311	0.679626	0.782321	0.829444	0.955081	0.0513175	1	-0.310078	0.745581	-3.06756	0.00530115	0.0474704	1	0.168929	1
ENSG00000253507	AC104257.1	lincRNA	984	7.23881	7.17416	5.90793	6.38279	6.46129	6.33113	5.62403	6.62445	7.62538	7.77626	6.37657	6.94304	6.70346	9.93755	5.6109	6.77541	2.30901	6.97413	0.443674	0.999991	0.48057	0.620017	-3.06587	4.74016e-15	0.967737	0.240096	5.29567	5.58767e-12
ENSG00000204174	NPY4R	protein_coding	1956	0.443098	0.642906	0.480698	0.421769	0.404722	0.369702	0.378269	0.343732	0.377671	0.317731	0.243834	0.322387	0.211447	0.33189	1.149	1.29647	1.50346	1.53463	-0.28776	1	0.412533	1	-0.587668	1	0.0474704	1	-0.101481	1
ENSG00000174307	PHLDA3	protein_coding	3138	5.7116	5.49103	4.78527	5.11754	3.4602	2.97589	3.03698	3.36701	8.07538	8.10879	7.67213	7.91602	5.12443	8.53788	7.03011	9.22729	5.76326	8.54458	0.303951	0.999991	0.196188	0.723095	-3.06208	3.03673e-08	1.99071	2.67238e-18	2.67638	4.5602e-29
ENSG00000144771	LRTM1	protein_coding	1584	2.35134	2.50849	2.58361	3.02004	2.61255	2.79388	1.66682	2.2635	5.0648	4.94502	5.42884	5.38392	2.29473	5.4225	1.32398	1.48445	1.55466	1.74068	0.471634	0.999991	-0.128666	0.947005	-3.06094	0.000243626	0.0474704	1	0.168929	1
ENSG00000115596	WNT6	protein_coding	1703	0.498687	0.521184	0.539016	1.08889	0.4562	0.417352	0.426789	0.388462	0.426199	0.82572	1.08006	1.07349	2.17709	0.375253	4.13424	1.4182	5.91314	2.5145	1.28801	1	-0.312993	1	3.69824	0.159161	-3.5381	0.0667958	-3.67859	5.22924e-10
ENSG00000065518	NDUFB4	protein_coding	1889	8.98342	8.90198	8.66534	8.82485	8.89885	8.99401	8.63776	8.73876	8.22846	8.26867	7.69758	8.25021	7.66001	8.18131	9.42979	9.80821	9.36476	9.67033	0.123164	0.999991	0.511202	0.117062	-0.377325	0.452316	0.167679	0.674713	0.197817	0.521098
ENSG00000003756	RBM5	protein_coding	10368	6.66188	6.7011	6.80494	6.69848	6.76503	6.96874	6.92645	6.77477	7.36551	7.37359	7.50926	7.49235	7.21499	7.7517	6.68997	6.52096	5.99673	6.42226	-0.145183	0.999991	-0.0598619	0.92811	-0.385267	0.435115	-0.381182	0.233857	0.307326	0.237118
ENSG00000157445	CACNA2D3	protein_coding	4670	3.11421	3.30454	3.78447	3.68585	3.27178	3.56367	2.53245	3.37681	7.08098	7.09533	7.03389	7.08995	3.41018	6.45493	4.41908	4.79652	2.49465	5.22735	-0.0894076	0.999991	-0.0110221	0.991385	-3.05274	4.07156e-18	0.183467	0.863275	2.85958	1.36458e-14
ENSG00000157827	FMNL2	protein_coding	6519	7.84918	7.71594	7.64491	7.73854	7.51568	7.63566	7.40365	7.57079	9.28018	9.3174	9.09849	8.88028	7.57809	8.26834	4.02357	4.70606	3.72937	4.77079	0.0511653	0.999991	-0.251245	0.471883	-0.494164	0.365748	0.467975	0.576157	0.846809	0.389499
ENSG00000106105	GARS	protein_coding	4152	9.01729	8.87036	9.45869	9.2985	8.37512	8.45085	8.49856	8.65671	8.82761	8.86941	9.29118	9.45122	8.22709	8.11026	9.01356	8.72761	7.77266	8.22109	-0.210124	0.999991	0.10994	0.858667	0.250103	0.614073	-0.495697	0.0517835	0.343209	0.0570893
ENSG00000114850	SSR3	protein_coding	4627	8.98609	8.99289	9.18134	9.09905	8.76352	8.73264	9.0819	8.92829	8.46711	8.42393	8.44847	8.63711	7.63028	7.5593	7.24786	7.45181	7.64848	7.46442	-0.127137	0.999991	0.149847	0.69031	0.195882	0.667908	0.008573	0.989394	-0.295964	0.138723
ENSG00000129933	MAU2	protein_coding	11145	4.30289	4.41723	4.49363	4.61616	4.494	4.68725	4.74846	4.5893	5.03262	5.08669	5.27796	5.1531	4.94504	5.36694	4.90364	4.72502	3.97469	4.57602	0.0900861	0.999991	-0.160264	0.779846	-0.300481	0.626324	-0.387387	0.466234	0.520393	0.0637939
ENSG00000261298	AC122134.1	lincRNA	1677	0.68896	0.880047	1.04895	0.988499	0.947417	0.990952	0.908257	0.792661	1.18721	0.655024	1.18823	1.29487	0.340189	1.44646	1.27511	1.43212	1.50101	1.68358	-0.157206	1	0.175928	1	-2.59269	1	0.0474704	1	0.168929	1
ENSG00000198673	FAM19A2	protein_coding	9255	2.19099	2.32248	2.10895	1.91132	1.60026	1.98652	1.92824	1.94137	1.2108	1.02354	1.16839	1.03924	0.874076	1.32673	0.464529	0.387331	0.803636	0.556305	-0.30423	0.999991	-0.255467	0.934001	-0.766944	0.642361	-0.537553	1	-0.807676	1
ENSG00000260778	AC009065.4	lincRNA	980	4.1935	4.07922	4.0023	4.48785	3.92493	3.28417	3.39311	3.45902	3.56883	3.75643	3.70309	3.94194	4.92206	4.62145	3.05149	3.28022	3.26077	3.6764	0.502972	0.999991	0.215332	0.936168	0.458743	0.696957	0.0474974	1	0.268414	0.823348
ENSG00000164070	HSPA4L	protein_coding	11621	4.67188	4.69175	4.60488	4.56937	4.44753	4.43527	4.28617	4.44958	4.69331	4.72843	4.71648	4.76917	4.20975	4.43965	3.03979	3.878	2.82651	3.45755	-0.065464	0.999991	0.0173084	0.985275	-0.108167	0.867536	0.70724	0.309216	0.510358	0.247377
ENSG00000164303	ENPP6	protein_coding	4703	1.50982	1.00407	0.660552	0.972674	1.45838	1.09992	0.354964	0.774876	0.937947	0.734619	0.675845	0.488695	1.01267	0.926236	0.591111	1.07718	1.30515	0.840152	0.703901	1	-0.672134	1	0.332982	0.905981	1.0297	1	-1.22566	1
ENSG00000213029	SPHAR	protein_coding	648	6.04699	5.95279	5.39685	5.60382	6.07736	6.22784	5.65608	5.31567	5.86849	6.12765	5.60886	6.06898	4.5696	4.91293	6.82124	6.50813	6.34218	6.33718	0.208514	0.999991	0.435402	0.662834	-0.258165	0.868529	-0.5265	0.627514	-0.135815	0.845818
ENSG00000102096	PIM2	protein_coding	2761	6.41102	6.48336	5.42747	6.33743	7.24738	7.20467	6.70465	7.25182	9.9784	10.1557	9.92316	10.4021	7.58431	10.9814	9.47914	10.1066	5.04973	9.63321	0.909034	0.0842731	0.440281	0.0288586	-3.04694	1.40869e-09	0.413577	0.121161	4.53894	6.84466e-67
ENSG00000143977	SNRPG	protein_coding	1795	8.24563	8.40413	8.17927	8.20434	8.16857	8.41753	8.21694	8.11883	7.57697	7.53703	7.55323	7.77875	7.55128	8.19287	8.82742	9.22567	9.30842	9.36483	-0.00200041	0.999991	0.186045	0.702646	-0.517909	0.209282	0.203628	0.65898	-0.0794262	0.828208
ENSG00000271840	AL031281.2	lincRNA	748	2.92213	3.42141	4.46217	3.69077	3.62857	1.81416	3.884	2.62702	3.37875	4.89749	3.00159	4.29926	1.84228	5.19703	2.06488	2.26506	2.34984	2.74878	-0.685951	0.999991	1.22559	0.454379	-3.03946	0.039385	0.0474704	1	0.434237	1
ENSG00000254367	AC087269.1	lincRNA	925	1.79494	2.19839	2.2704	2.17819	2.24648	1.91203	2.73838	1.71136	2.93258	2.50058	2.71457	3.21267	3.18713	2.68469	2.22901	2.02805	2.10926	2.32412	-0.139876	1	0.504873	1	0.793974	0.713176	-0.537553	1	0.168929	1
ENSG00000175193	PARL	protein_coding	2268	6.61251	6.61363	6.63529	6.47099	6.61418	6.52911	6.76311	6.64561	6.09592	6.14106	6.17897	6.15233	6.03409	6.43396	7.18518	7.25169	7.25285	6.97458	-0.20509	0.999991	-0.0716724	0.943744	-0.276855	0.648182	-0.145797	0.834787	-0.38254	0.150777
ENSG00000231987	LINC01787	lincRNA	1994	1.15657	1.30107	1.20045	0.571279	1.08873	1.51601	1.30114	1.54294	2.2671	1.29256	1.20547	1.44037	1.1163	0.816129	1.13382	1.28008	1.34482	1.51654	-1.49078	1	0.373089	1	0.777227	1	0.0474704	1	0.168929	1
ENSG00000249884	RNF103-CHMP3	protein_coding	1503	6.71826	6.67959	6.88746	6.52285	6.76732	6.44461	6.79221	6.61995	7.0361	7.09614	7.25304	7.21802	6.26387	6.91013	6.77361	6.83903	7.22369	7.48639	-0.405079	0.999991	-0.0715948	0.933251	-0.473452	0.478506	-0.155835	0.863425	0.10582	0.804568
ENSG00000264324	AC006030.1	protein_coding	5059	6.34669	6.28008	6.62987	6.51185	5.9883	5.87714	5.93741	5.91905	6.12666	6.14936	6.22123	6.42124	6.10692	6.84077	6.04307	6.31763	5.91241	6.33556	-0.173687	0.999991	0.155365	0.795553	-0.608089	0.204374	0.0678731	0.925052	0.350363	0.408854
ENSG00000258183	LINC02392	lincRNA	1122	1.1721	1.16106	0.542373	0.670767	0.859916	0.593754	1.03039	0.749804	0.812341	0.515476	0.712966	1.04544	0.500829	0.926855	1.64278	1.823	1.90059	2.10591	0.337691	1	0.706415	1	-0.96212	1	0.0474704	1	0.168929	1
ENSG00000187475	HIST1H1T	protein_coding	718	5.71016	4.4333	5.1618	6.09648	3.14899	3.99362	2.85096	5.37516	5.68398	6.38441	4.51743	6.0641	2.53977	5.44553	2.11004	2.31201	2.39743	2.62333	0.716834	0.999991	1.38137	0.180355	-3.03052	0.0022818	0.0474704	1	0.168929	1
ENSG00000138182	KIF20B	protein_coding	6851	7.8726	7.98005	7.50896	7.72746	7.93135	7.97616	7.91757	7.96454	7.55164	7.61808	7.35619	7.57994	6.31566	6.13495	4.75863	5.25711	4.66963	4.4045	0.181907	0.999991	0.180862	0.671893	0.300292	0.572751	0.313489	0.638524	-0.434119	0.257934
ENSG00000242028	HYPK	protein_coding	6393	5.74748	5.9386	5.81148	6.01141	6.03655	6.25833	6.10134	6.02682	5.87616	6.07911	5.98612	6.04971	6.64884	7.38057	6.29391	6.63096	6.06963	6.63648	0.161321	0.999991	0.0241912	0.979785	-0.612992	0.08404	0.133366	0.820008	0.481247	0.0667759
ENSG00000178295	GEN1	protein_coding	11827	5.70944	5.7561	5.66452	5.79114	5.77426	5.64622	5.91438	5.85085	5.97077	6.07385	5.99958	6.16612	5.00847	5.00305	3.43447	4.0832	3.19149	3.62091	0.0830961	0.999991	0.132567	0.792342	0.133901	0.814061	0.413262	0.612423	0.266948	0.573175
ENSG00000130147	SH3BP4	protein_coding	7129	6.41241	6.20878	7.31868	6.71674	6.52956	6.47376	7.0986	6.3745	8.37699	8.37831	8.56228	8.39455	6.65384	6.96377	7.47417	7.43672	5.54675	6.97188	-0.650627	0.0433851	-0.19267	0.767616	-0.180479	0.717295	-0.248315	0.486128	1.35249	1.13889e-08
ENSG00000110108	TMEM109	protein_coding	2421	6.26201	6.36496	6.99328	6.74771	5.80686	5.97434	6.46611	6.07862	6.16964	6.15027	6.3176	6.63252	5.64489	6.03695	8.01533	7.76141	7.70806	7.56003	-0.298748	0.999991	0.279385	0.557558	-0.350071	0.693331	-0.455155	0.255926	-0.369148	0.35044
ENSG00000125122	LRRC29	protein_coding	2807	0.667516	1.44053	0.921921	1.19911	1.07647	1.61457	1.02707	1.13433	0.494396	1.3219	0.587207	1.2313	1.46563	0.979203	1.15902	2.01558	1.50212	1.69523	0.423553	1	1.31377	1	0.885522	0.776052	1.04758	1	0.193909	1
ENSG00000119125	GDA	protein_coding	7904	1.85769	1.54357	1.6933	1.53064	1.64018	1.65579	1.39458	1.56605	1.61725	1.79098	1.58438	1.74292	2.5349	2.02485	0.760832	0.739875	0.743814	0.908238	-0.287805	0.999991	0.185181	0.93805	0.779163	0.418136	-0.290813	1	0.312053	1
ENSG00000251421	AC016556.1	lincRNA	935	0.809059	0.841944	0.629979	0.774231	0.998482	0.687947	0.701557	0.644085	0.701237	0.599645	0.667001	0.607137	2.77984	0.623751	1.82668	2.01636	2.09738	2.31174	0.337691	1	-0.240542	1	3.60903	0.183743	0.0474704	1	0.168929	1
ENSG00000197249	SERPINA1	protein_coding	4902	1.11599	0.376362	2.02615	1.53337	0.691871	0.595183	0.677882	0.147125	0.162753	0.135291	0.214677	0.137504	0.162125	0.141754	1.13821	0.661125	2.72784	0.814111	-0.350257	0.999991	-0.783419	1	0.346054	1	-1.27463	1	-3.64915	0.000266781
ENSG00000156313	RPGR	protein_coding	8378	4.48687	4.51182	4.53659	4.50991	4.67973	4.80954	4.73139	4.84831	4.84129	4.68621	4.95409	4.60838	4.35019	3.94924	3.10989	2.74222	2.36989	2.65347	-0.0634027	0.999991	-0.396856	0.303965	0.550546	0.296867	-0.625634	0.584603	0.239338	0.706056
ENSG00000142530	FAM71E1	protein_coding	1566	0.535107	0.558947	0.408246	0.693387	0.490002	0.448711	0.458695	0.417947	0.458119	0.535415	0.298491	0.392498	0.259586	0.403858	6.57102	6.02771	5.11506	5.31313	0.907915	1	0.412533	1	-0.587668	1	-0.730584	0.307956	0.0814283	0.890277
ENSG00000268041	AC010616.1	protein_coding	2078	0.420524	1.02288	0.439013	0.560857	0.671453	0.350428	0.883464	0.795256	0.712465	0.428856	0.614141	0.558209	0.199859	0.565218	1.10173	1.24538	1.3091	1.47816	0.391419	1	-0.175108	1	-1.63669	1	0.0474704	1	0.168929	1
ENSG00000198730	CTR9	protein_coding	6026	7.45475	7.60845	7.39769	7.61151	7.69147	7.52166	7.8084	7.67971	8.22811	8.22787	8.50203	8.19215	6.84283	7.14233	6.92712	6.86978	5.81776	6.42402	0.16531	0.999991	-0.350666	0.1938	-0.198389	0.724371	-0.267179	0.51679	0.45539	0.125636
ENSG00000148908	RGS10	protein_coding	1252	4.84618	4.47035	4.19143	4.58277	4.13329	3.8519	3.00477	3.09702	4.7295	5.12631	4.36707	5.00946	2.45971	5.47955	4.68757	6.24249	6.22306	6.52144	0.405846	0.999991	0.591825	0.600072	-3.02749	0.000754699	1.23059	0.180689	-0.449887	0.670365
ENSG00000278766	AC092683.2	lincRNA	1295	5.56687	5.36687	5.77953	5.70605	5.77694	5.85457	6.14117	5.62809	6.03163	6.08272	6.17059	5.67945	5.65461	6.59334	2.78777	2.29362	3.24235	2.26516	-0.137094	0.999991	-0.510677	0.471672	-0.703021	0.367026	-0.775214	1	-1.31888	0.227973
ENSG00000250571	GLI4	protein_coding	3057	2.32856	2.0799	2.24815	2.25905	2.23664	2.13798	2.08639	1.72141	2.70811	2.63241	2.20572	2.75128	2.93226	2.88074	3.98922	3.98159	4.08704	4.55685	-0.0436853	0.999991	0.610007	0.707185	0.156142	0.922066	-0.230919	0.89581	0.417619	0.451665
ENSG00000185669	SNAI3	protein_coding	1732	1.94174	1.54587	1.29128	0.821187	2.07528	1.10466	1.27534	1.09872	0.983181	1.01979	1.37163	1.27209	1.03808	1.1173	1.97393	2.15152	2.12578	1.65172	-0.960181	1	-0.244416	1	-0.0743856	1	0.0269892	1	-0.811494	1
ENSG00000224877	NDUFAF8	protein_coding	1376	6.84075	7.1038	7.11718	6.88753	6.81166	7.03239	6.90959	6.89631	6.12969	6.34876	6.35247	6.63782	6.30569	7.16158	4.51851	5.9663	5.6409	5.92034	-0.260168	0.999991	0.249065	0.683188	-0.736088	0.130448	1.25912	0.172232	0.164072	0.749781
ENSG00000180801	ARSJ	protein_coding	5146	2.92977	2.99659	2.33264	2.81255	4.58863	4.43885	4.30038	4.37936	5.29105	5.29618	5.70084	5.99677	2.65908	5.83267	3.64311	4.56384	1.77593	4.66825	0.555159	0.999991	0.248709	0.733906	-3.02474	1.55864e-06	0.75952	0.353354	3.15452	1.9763e-11
ENSG00000113456	RAD1	protein_coding	6766	6.21445	6.28268	6.30444	6.25896	6.1627	6.12575	6.34764	6.3137	5.8509	5.86074	6.07449	5.96271	5.41113	5.86061	5.36346	5.40733	5.20826	5.23089	-0.0837798	0.999991	-0.152995	0.786719	-0.334221	0.491563	-0.169348	0.814091	-0.10242	0.773734
ENSG00000268940	CT45A1	protein_coding	1325	0.832002	0.640848	0.471454	0.586162	1.14449	1.19744	0.704938	0.814661	0.913231	0.613716	0.346564	0.453587	0.302134	0.466508	1.48411	1.65509	1.72926	1.92562	0.337691	1	0.412533	1	-0.587668	1	0.0474704	1	0.168929	1
ENSG00000248993	AL645941.2	protein_coding	612	2.75364	1.99502	2.48101	1.06009	3.20453	3.53898	2.12504	2.47781	0.967995	0.83776	0.665515	1.32819	0.785697	0.868755	2.29029	2.92852	2.76295	2.99625	-2.13594	1	1.48885	1	-0.0458638	1	0.621027	1	0.157054	1
ENSG00000228709	LINC02575	lincRNA	912	5.60702	6.066	5.86014	5.84292	5.87724	5.74177	6.26629	5.78234	5.52516	5.12022	5.25535	5.51166	3.11436	6.16749	2.24521	2.04348	2.12495	2.34047	-0.058407	0.999991	0.207152	0.889781	-3.01706	2.23754e-05	-0.537553	1	0.168929	1
ENSG00000144589	STK11IP	protein_coding	5694	2.55517	3.38027	3.41454	3.13054	2.81599	2.91871	3.17946	3.42986	3.43913	3.7504	3.65651	3.50638	3.84742	3.94747	4.84083	4.97706	4.18837	4.65682	-0.349856	0.999991	-0.200513	0.868223	0.0451877	0.95924	-0.0877548	0.930618	0.420811	0.276966
ENSG00000267420	AC007993.2	lincRNA	521	1.23243	1.27621	0.986972	1.18557	1.14732	1.06792	1.08572	1.00705	1.08615	0.944674	1.24583	0.954541	0.670835	1.78182	2.478	2.69261	2.78244	3.01998	0.337691	1	-0.591428	1	-2.23902	1	0.0474704	1	0.168929	1
ENSG00000184117	NIPSNAP1	protein_coding	3067	7.83248	7.59927	7.38331	7.65933	7.96136	8.0949	7.92732	8.03292	6.82692	6.89723	6.89201	7.20044	7.29742	7.469	6.85678	6.1727	6.1975	6.22884	0.239545	0.999991	0.254087	0.643406	-0.0452215	0.936189	-0.850382	0.0570351	-0.0427768	0.92047
ENSG00000119723	COQ6	protein_coding	6686	4.47163	4.26608	4.72499	4.42878	4.44415	4.29742	4.59051	4.34764	4.79705	4.91663	4.5845	4.87646	4.41586	4.74359	4.64047	4.67651	4.50571	4.74259	-0.323582	0.999991	0.262946	0.605019	-0.217061	0.724016	-0.188687	0.840753	0.138506	0.700118
ENSG00000088930	XRN2	protein_coding	3437	9.55773	9.5588	9.48578	9.45844	9.56666	9.62482	9.67261	9.60526	9.08386	9.12103	8.93498	9.00485	8.40131	8.28754	8.18076	8.24901	7.81379	7.87714	-0.065086	0.999991	0.0304865	0.96846	0.228732	0.632709	-0.142766	0.756287	-0.0366184	0.926647
ENSG00000215374	FAM66B	lincRNA	3339	2.82489	2.624	1.68589	1.52081	3.43943	3.24162	2.55956	1.7928	4.02713	4.30103	3.0758	3.25554	0.791874	2.78966	1.4649	1.63759	1.28894	1.51724	-0.432227	0.999991	0.18244	0.922156	-3.01656	0.0194117	0.0540959	1	0.203021	1
ENSG00000188707	ZBED6CL	protein_coding	2933	3.0092	2.81646	1.52576	1.98143	1.96511	1.52731	1.47186	2.30554	1.49644	2.10717	1.71051	1.87211	3.78847	2.86477	2.49659	3.09324	2.99315	2.51095	0.637775	0.999991	0.0960949	1	1.16547	0.196991	0.453775	0.855651	-1.07778	0.222044
ENSG00000213533	STIMATE	protein_coding	5730	4.40906	4.39808	4.59253	4.4188	4.93648	4.49534	4.98035	4.89913	5.08165	4.93403	4.87491	5.21504	5.05789	5.96828	4.7063	4.931	4.05881	4.20173	-0.22339	0.999991	0.294015	0.616177	-0.819198	0.0544815	0.0214365	0.985535	0.0482296	0.919799
ENSG00000264187	AC055811.2	protein_coding	1693	5.57497	5.08794	5.53738	5.61978	4.82664	4.65767	4.99507	4.80278	5.04779	5.09753	5.69207	5.27643	4.45839	5.37955	1.26709	1.42352	1.49219	1.67417	0.0512581	0.999991	-0.475757	0.445667	-0.820398	0.256764	0.0474704	1	0.168929	1
ENSG00000089335	ZNF302	protein_coding	5032	5.17404	5.12153	5.84431	5.68037	5.51767	5.41557	5.7283	5.67075	5.27013	5.38453	5.7309	5.66309	4.56982	4.51783	6.14751	6.02057	5.3717	4.88992	-0.2099	0.999991	-0.113897	0.882161	0.118435	0.895711	-0.341331	0.509911	-0.568206	0.15593
ENSG00000180287	PLD5	protein_coding	9545	2.0189	1.88896	2.09117	1.78726	2.66834	3.0405	2.25052	3.19655	1.21547	1.22057	2.35849	1.43649	0.66978	0.97821	0.452546	0.741647	2.76713	0.614549	-0.484799	0.999991	-1.35279	0.103735	-0.810051	0.718632	0.763115	1	-3.63363	5.87998e-07
ENSG00000261659	Z92544.2	processed_transcript	407	4.48695	3.98338	3.82096	3.96333	3.54557	4.0337	3.70454	2.23691	3.87098	4.589	3.70789	3.37763	3.21718	3.77473	3.22187	2.99912	3.26941	3.33657	-0.00940652	0.999991	-0.205125	1	-0.807072	0.760382	-0.537553	1	-0.0687672	1
ENSG00000173473	SMARCC1	protein_coding	7645	9.92681	10.0068	9.77266	9.84925	10.1589	10.143	10.1697	10.1454	9.79722	9.81597	9.82637	9.71901	9.71018	9.8737	6.93278	6.96091	6.56063	6.76083	0.0378757	0.999991	-0.147137	0.679507	-0.0428049	0.933263	-0.180173	0.686242	0.0686708	0.820715
ENSG00000069188	SDK2	protein_coding	11607	6.82061	6.43133	7.28619	6.66465	6.43235	6.50973	7.03551	6.43429	6.38772	6.58302	5.16013	6.80667	4.46976	6.364	2.52319	4.28171	1.61786	3.93928	-0.662874	0.0145358	1.56472	2.62849e-06	-1.82397	2.41281e-05	1.75806	0.00136401	2.59964	2.24717e-13
ENSG00000099326	MZF1	protein_coding	6691	3.80977	3.57371	3.64458	3.49405	3.84526	3.7681	4.00088	4.09709	4.33525	4.37298	4.19826	4.45279	5.00779	4.8517	3.51511	3.0878	3.36829	3.51017	-0.206136	0.999991	0.221322	0.757598	0.302989	0.624181	-0.658033	0.548979	0.161897	0.78489
ENSG00000119865	CNRIP1	protein_coding	3548	1.12594	1.55801	1.65465	1.43342	2.56084	2.54155	2.2343	1.90411	0.580008	0.688233	0.81161	0.186665	0.12041	0.362794	0.984299	0.850436	2.88575	1.14968	-0.281375	0.999991	-2.72808	1	-1.63669	1	-0.537553	1	-3.62612	0.00748709
ENSG00000133739	LRRCC1	protein_coding	5065	5.62028	5.49853	5.38257	5.51491	5.60514	5.66436	5.68676	5.88413	5.83403	5.69136	5.83325	6.01563	4.34666	4.42084	4.43858	4.56734	3.5499	3.58735	0.1007	0.999991	0.146089	0.794567	-0.10721	0.917337	-0.0603201	0.959827	-0.0506441	0.955861
ENSG00000237571	AC073284.1	lincRNA	404	1.45441	1.50272	1.18019	1.40248	1.35992	1.60745	1.29082	1.9265	1.29173	1.44136	0.915493	1.14339	1.71677	1.48024	2.78557	3.00846	3.10113	3.34618	0.337691	1	0.412533	1	0.443801	1	0.0474704	1	0.168929	1
ENSG00000227139	AC241644.1	lincRNA	446	1.70708	1.41203	1.1023	1.31546	1.27455	1.18952	1.20835	1.12405	1.74803	2.45858	0.850505	1.7197	0.758243	1.09308	2.66448	2.88432	2.97595	3.21825	0.337691	1	1.64723	1	-0.587668	1	0.0474704	1	0.168929	1
ENSG00000239268	AC092691.1	lincRNA	554	2.15046	3.24625	3.88786	3.18053	1.40011	3.07662	1.03964	2.83845	3.29857	3.17538	1.49404	3.52672	2.94561	1.59307	2.40571	3.05352	2.70715	3.12218	-0.784095	0.999991	2.48575	1	3.06838	0.253122	0.621027	1	0.427108	1
ENSG00000259395	AC087516.1	lincRNA	2428	0.887726	0.384291	0.507731	1.02305	0.334455	0.661261	0.872455	0.894436	1.04358	0.85643	0.647064	0.927519	0.998267	0.697275	0.986156	1.11987	1.17968	1.3385	1.36266	1	0.680156	1	0.848332	1	0.0474704	1	0.168929	1
ENSG00000138777	PPA2	protein_coding	4654	5.99938	6.16865	6.14004	6.22193	5.49036	5.54878	5.90251	5.51705	5.89136	5.84636	6.22406	5.90274	4.41913	4.68133	6.13006	6.422	6.81661	6.50254	0.0413793	0.999991	-0.376022	0.469102	-0.156669	0.835667	0.0867743	0.902424	-0.441539	0.0657101
ENSG00000254226	LINC01933	lincRNA	3745	2.10313	2.07556	2.28717	1.32034	0.861096	1.1149	0.738604	1.03634	2.06793	1.50372	1.28874	1.62131	0.686973	1.75156	0.710127	0.816249	0.977067	1.25242	-1.43208	0.999991	0.466778	1	-1.90874	0.398705	0.0474704	1	0.564461	1
ENSG00000155816	FMN2	protein_coding	9691	1.228	1.24526	1.34411	1.52597	1.6552	1.84761	0.84009	1.06626	5.70682	5.62029	4.61194	5.94464	2.23356	5.24589	2.25086	4.73766	0.898485	4.04413	0.220945	0.999991	1.22707	0.00490256	-2.9935	3.70563e-07	2.36804	2.74524e-05	4.0676	7.27339e-14
ENSG00000185792	NLRP9	protein_coding	3599	1.51041	1.15192	1.46739	2.55419	1.30288	1.65184	1.81412	1.01501	2.3308	2.39632	1.54557	1.84955	1.23688	3.24945	0.732701	0.841306	1.19743	1.13851	1.40516	0.999991	0.44398	1	-2.98737	0.0107458	0.0474704	1	-0.268598	1
ENSG00000179698	WDR97	protein_coding	8967	1.31414	1.7179	1.18424	1.50855	1.88189	1.77272	1.40522	1.70241	1.5401	1.85579	1.51038	1.57885	2.46309	2.13912	1.29707	0.709778	0.908626	1.30537	0.485366	0.999991	0.0649161	0.98004	0.55863	0.581951	-1.41214	1	0.714567	0.49662
ENSG00000265980	AC074237.1	lincRNA	471	1.65907	1.36342	1.66481	1.59665	1.54855	1.67418	1.79868	1.08201	6.15484	6.01665	6.07156	5.7047	2.709	5.69058	2.59849	2.81656	2.90758	3.14827	-0.0924875	1	-0.431843	0.736481	-2.98282	0.0120836	0.0474704	1	0.168929	1
ENSG00000101052	IFT52	protein_coding	2542	6.51287	6.61075	6.61116	6.52099	6.31593	6.42946	6.43377	6.24815	6.65387	6.60706	6.66349	6.93544	5.74343	6.23925	7.58013	7.97733	6.73427	7.41906	-0.134341	0.999991	0.235328	0.620461	-0.374796	0.521807	0.191478	0.714867	0.511279	0.158635
ENSG00000221986	MYBPHL	protein_coding	1789	1.09675	0.963969	1.12024	0.775032	0.437282	0.399826	0.553223	0.372	1.27891	1.14103	1.53186	0.47662	0.229681	0.359289	3.43311	1.37415	1.75271	1.62009	-0.990898	1	-2.47489	1	-0.587668	1	-2.85989	0.228011	-0.528258	1
ENSG00000140553	UNC45A	protein_coding	7498	4.29604	4.0691	4.43268	4.28296	4.15879	4.11553	4.48251	4.22475	4.1938	4.41037	4.9079	4.38107	4.92852	5.6558	6.19722	6.23919	6.01164	5.90234	-0.195352	0.999991	-0.610247	0.165041	-0.654197	0.217656	-0.174616	0.747322	-0.23964	0.461977
ENSG00000154258	ABCA9	protein_coding	9139	2.16021	2.41572	1.977	2.02334	2.08831	1.99645	1.98804	2.0972	2.6694	2.47728	2.36622	2.30703	2.27994	2.15268	0.469504	0.830128	0.79681	0.808343	0.0324009	0.999991	-0.106997	0.954227	0.291448	0.785302	0.791527	1	-0.097617	0.951909
ENSG00000147246	HTR2C	protein_coding	4842	0.596837	0.993986	0.340693	0.42572	0.630227	0.496086	0.941254	0.719745	0.312407	0.63018	0.143502	0.412718	0.498965	0.740365	1.14812	0.667679	0.709654	0.821786	0.276213	1	1.63232	1	-0.447146	0.909067	-1.27463	1	0.168929	1
ENSG00000264860	AC097641.1	processed_transcript	588	3.72423	4.09615	3.93223	3.31782	4.04554	4.44251	4.26762	4.66727	4.12148	3.81246	4.65458	4.22907	5.00902	5.04654	2.33639	2.54653	2.63481	2.86825	-0.422197	0.999991	-0.485492	0.800739	0.135635	0.930115	0.0474704	1	0.168929	1
ENSG00000166979	EVA1C	protein_coding	4353	1.92699	1.97189	1.44218	1.30812	2.92595	2.61331	2.50504	2.9137	1.95254	2.10766	1.71941	2.12857	2.36269	2.32246	0.629588	1.27646	0.872932	1.30927	-0.36479	0.999991	0.512887	0.788166	0.184301	0.90442	1.34751	1	0.768353	1
ENSG00000173567	ADGRF3	protein_coding	5761	2.05817	2.13912	2.33753	2.07668	2.60345	2.59478	2.7698	2.48738	1.45846	1.70384	2.01042	1.80696	2.81079	2.47328	2.65812	0.579827	0.95645	0.810752	-0.375228	0.999991	-0.311466	0.884701	0.526761	0.601568	-3.70804	0.0461445	-0.417826	1
ENSG00000235461	AC003001.1	lincRNA	1135	1.34085	0.960251	0.743272	0.88625	1.49155	1.32757	0.600378	0.752773	1.90539	1.71391	0.819571	1.34432	0.477198	0.734472	1.6315	1.8111	2.04837	2.09319	0.284135	1	1.05454	1	-0.661693	1	0.0474704	1	-0.101481	1
ENSG00000007350	TKTL1	protein_coding	3650	1.5388	0.686193	1.42283	0.929691	0.824513	0.209807	0.743658	0.277059	0.695345	0.54824	1.39303	0.34295	0.505017	1.49451	0.724651	1.08709	0.993352	1.49947	-0.918827	0.999991	-2.90218	1	-1.89992	0.470132	0.621027	1	0.882647	1
ENSG00000234710	AC060834.2	lincRNA	618	2.74148	1.82785	3.39118	2.97637	2.59532	2.36043	2.25581	2.21634	1.62053	1.09835	1.35022	0.840771	0.779848	0.86241	2.2791	3.18355	3.32015	2.80656	-0.393383	0.999991	-1.23966	1	-0.0458638	1	1.0297	1	-0.856966	1
ENSG00000141968	VAV1	protein_coding	4305	2.03681	1.80023	1.73941	1.45224	3.32263	3.35637	2.36823	2.24642	1.85975	2.29654	1.80266	1.70675	2.53588	2.07969	0.855234	0.967133	1.30875	1.00336	-0.398921	0.999991	-0.193234	0.954192	0.7698	0.566574	0.0365257	1	-0.717028	1
ENSG00000273759	AL117379.1	lincRNA	677	5.67909	5.73707	5.17394	5.43755	5.57676	5.44692	5.34155	6.16369	5.45303	5.19906	5.03223	5.59575	4.87529	4.12161	2.17566	2.80349	3.79767	3.8283	0.123088	0.999991	0.539598	0.602422	0.819312	0.561147	0.621027	1	0.0877536	0.949241
ENSG00000129675	ARHGEF6	protein_coding	6434	4.19641	4.13541	3.50895	3.86311	4.29426	4.15218	4.04177	4.52373	2.0796	1.80946	1.72474	2.39883	2.67749	2.23844	0.799357	0.862749	0.963369	1.15582	0.358517	0.999991	0.854613	0.444646	0.634134	0.559288	0.0308846	1	0.368263	0.795085
ENSG00000173068	BNC2	protein_coding	15323	3.46625	3.47752	2.89313	2.77557	4.93329	5.29847	2.54939	4.66828	7.89499	7.8831	7.1435	7.83625	4.29887	7.37002	2.59622	4.69411	2.70838	4.30371	-0.232642	0.999991	0.661429	0.00116351	-2.97933	4.20299e-19	2.09055	1.32131e-07	1.64318	3.63423e-11
ENSG00000263715	LINC02210-CRHR1	protein_coding	2771	3.08326	3.36759	2.82344	3.55534	3.70266	3.80039	3.45889	3.49174	2.9149	3.26352	2.68932	2.78415	3.09959	2.66532	1.36742	1.51417	1.32552	1.35323	0.785275	0.999991	0.0468593	0.987293	0.508959	0.726779	0.0307224	1	-0.188093	1
ENSG00000266074	BAHCC1	protein_coding	13473	1.0953	0.963318	1.46426	1.81325	0.437313	0.733789	1.81102	1.17167	3.99171	4.27595	3.36235	3.36209	4.55241	4.4689	2.78533	2.88294	2.3897	3.20886	0.456621	0.999991	-0.0187363	0.990523	0.178573	0.782329	-0.0929148	0.944508	0.784233	0.0561789
ENSG00000116191	RALGPS2	protein_coding	9178	6.78275	6.75467	6.22201	6.25323	7.18569	7.20699	6.57528	6.65352	7.30942	7.44825	6.98386	6.76936	5.86748	6.24202	4.28934	4.12407	3.67499	3.94976	-0.00683639	0.999991	-0.254273	0.457125	-0.235332	0.658417	-0.383759	0.591234	0.173338	0.683439
ENSG00000099822	HCN2	protein_coding	3408	0.888426	0.585338	1.01069	0.819119	0.680185	0.417139	0.395791	0.294729	1.48223	2.55026	0.964784	2.0229	0.890553	3.15584	0.764545	0.876582	0.927596	1.06342	-0.228523	1	1.59944	1	-2.97047	0.0182175	0.0474704	1	0.168929	1
ENSG00000204414	CSHL1	protein_coding	1817	0.47199	0.493479	0.358309	0.449474	0.431459	0.394435	0.403459	0.366939	0.402864	0.472833	0.387382	0.344292	0.397048	0.354382	1.20836	1.36043	1.42743	1.60503	0.337691	1	-0.240542	1	0.346054	1	0.0474704	1	0.168929	1
ENSG00000215788	TNFRSF25	protein_coding	3918	2.04559	2.77837	2.8305	2.43095	2.81465	2.36161	2.71609	2.57599	2.75632	2.65679	2.69547	2.87448	3.74385	4.03887	3.6335	3.73138	4.6339	4.5754	-0.516246	0.999991	0.147877	0.946514	-0.334603	0.752318	0.0636684	0.975887	-0.226251	0.730363
ENSG00000183508	FAM46C	protein_coding	5751	1.11196	1.44122	0.950268	1.07454	0.943536	0.907289	1.72802	1.2086	3.77736	3.8118	4.41949	4.10003	2.50841	5.58471	1.14999	2.04328	2.38569	2.40941	0.342768	0.999991	-0.386111	0.561493	-2.96941	1.36625e-06	1.12419	0.661428	-0.0398393	0.964895
ENSG00000274827	LINC01297	lincRNA	4414	1.94969	2.39923	1.09513	0.982085	2.56519	2.5758	1.0559	1.53095	2.56067	2.12922	1.8862	1.26548	1.68896	0.991396	0.62252	0.9498	0.762893	0.88118	-0.126442	0.999991	-0.903705	1	1.29547	0.490008	0.621027	1	0.168929	1
ENSG00000229646	AL109914.1	lincRNA	146	2.97366	3.03844	2.16992	3.3354	4.15587	3.33258	3.69745	2.61667	3.00882	2.77887	2.63106	2.5196	2.63163	3.03249	4.11374	4.35737	4.45697	4.72044	1.33907	1	-0.493563	1	-0.618786	1	0.0474704	1	0.168929	1
ENSG00000159461	AMFR	protein_coding	5758	4.5673	4.76423	5.26381	4.99565	4.25247	4.24343	4.98498	4.65556	5.12902	5.25195	5.40087	5.28834	5.75153	5.28009	4.94382	4.47331	4.55314	4.63568	-0.292732	0.999991	-0.150477	0.824444	0.607604	0.175261	-0.693844	0.254228	-0.0891455	0.851574
ENSG00000278139	AL358075.4	protein_coding	1553	7.84934	7.8294	8.01014	7.84483	7.62089	7.53443	7.84827	7.3385	7.55588	7.65861	7.44843	7.91383	7.03239	6.98702	2.91824	2.90931	2.93162	2.63975	-0.198862	0.999991	0.443094	0.265226	0.164338	0.837376	-0.105713	0.979508	-0.698579	0.526709
ENSG00000124019	FAM124B	protein_coding	3541	1.04072	1.76341	0.64435	1.26485	1.67542	2.34635	2.13163	1.72362	5.58332	5.58939	3.96907	5.90082	1.73727	4.43146	2.85657	4.90042	2.88767	5.02097	1.26929	1	1.96917	1.16685e-11	-2.96858	5.2986e-05	1.92565	0.0212833	1.49573	0.0987105
ENSG00000267745	AC060766.7	processed_transcript	1212	5.07493	5.08251	5.34251	5.0694	4.95903	5.24928	6.14999	5.68476	5.27131	4.82717	5.32499	5.07307	2.0529	4.75296	6.32368	5.77667	4.0169	5.53374	-0.320648	0.999991	-0.258682	0.852667	-2.968	0.00262169	-0.766047	0.366245	1.45356	0.0025886
ENSG00000172020	GAP43	protein_coding	2087	7.8838	8.0039	7.91268	7.61276	4.59601	5.16597	5.09644	4.44573	7.62817	7.94251	5.78683	7.24741	4.09924	7.11955	6.42902	7.12992	6.03279	6.54974	-0.333291	0.999991	1.43777	3.21303e-09	-2.96483	1.86128e-14	0.48481	0.391094	-0.373584	0.757708
ENSG00000139330	KERA	protein_coding	2162	0.991467	0.715656	0.306804	0.534504	0.37071	0.338291	0.346259	0.314295	0.345664	0.520522	0.442207	0.294627	0.192593	0.303373	1.07148	1.21261	1.4114	1.44183	0.907915	1	-0.783419	1	-0.587668	1	0.0474704	1	-0.101481	1
ENSG00000126249	PDCD2L	protein_coding	1431	6.49058	6.06194	6.29675	6.52888	6.5076	6.71875	6.50057	6.60676	6.40009	6.78619	6.50675	6.77889	6.57315	7.56209	6.96904	7.23567	6.50786	6.91833	0.196897	0.999991	0.234441	0.68906	-0.885342	0.0574956	0.0859525	0.929182	0.307191	0.367908
ENSG00000138769	CDKL2	protein_coding	3781	3.12693	2.32348	3.10728	2.77681	2.26802	1.89526	1.56183	1.92604	0.982434	1.47643	2.00023	1.37703	1.08563	3.30931	0.940284	0.810304	1.16027	0.987357	-0.416504	0.999991	-1.18677	0.554593	-2.95323	0.0122556	-0.537553	1	-0.527548	1
ENSG00000284957	AF131216.5	lincRNA	710	2.18193	3.57824	2.59377	2.24499	3.30075	2.81142	2.56761	3.17328	2.33924	2.99137	3.05941	2.68721	3.0649	3.52688	2.53438	2.75283	2.41052	2.63687	-0.470872	1	-0.472534	1	-0.498819	0.827727	0.0584019	1	0.168929	1
ENSG00000134574	DDB2	protein_coding	4897	6.61574	6.48615	6.06486	6.40017	5.18602	4.92533	5.58019	5.3967	3.91613	3.77259	3.65688	4.42391	4.93735	5.08104	3.69077	3.88277	4.50269	4.64152	0.30506	0.999991	0.78	0.084577	0.0003505	0.999544	0.0382572	0.982599	0.00105765	0.998205
ENSG00000104435	STMN2	protein_coding	2362	8.5845	8.24681	7.06499	7.28579	3.98287	3.80811	4.0784	3.20383	1.5236	1.76707	0.962999	0.777217	5.14338	1.90895	1.29926	1.14147	3.99519	1.63414	0.0673612	0.999991	-0.4546	1	4.06218	0.135224	-0.537553	1	-3.54626	6.15401e-05
ENSG00000163599	CTLA4	protein_coding	2120	0.41328	0.432483	0.312265	0.393201	0.37717	0.344252	0.352336	0.319879	0.488162	0.295502	0.226415	0.29989	0.591917	0.562801	1.08638	1.22876	1.29199	1.45975	0.337691	1	0.412533	1	0.276019	1	0.0474704	1	0.168929	1
ENSG00000260945	AC109495.1	lincRNA	551	1.50474	2.50338	2.32445	2.20626	2.7293	2.33555	2.73672	2.64037	2.72015	1.93701	1.96779	2.42525	3.49588	3.08139	2.41207	2.62465	2.8929	2.94947	-0.289048	1	0.571276	1	0.620422	0.806071	0.0474704	1	-0.101481	1
ENSG00000265091	AP001496.2	lincRNA	977	3.15201	2.33191	3.34738	2.21175	2.27322	2.0587	2.91257	2.33008	1.67584	2.72773	1.67341	2.60541	2.37378	2.73798	4.5777	5.04366	4.62083	4.7965	-1.24011	0.999991	1.18587	1	-0.0990112	0.971365	0.333894	0.872813	-0.0426632	0.962778
ENSG00000262663	AC087222.1	lincRNA	504	5.6806	5.79993	4.99116	5.18493	5.09064	5.69982	5.21915	5.79577	4.98872	5.62962	5.53587	5.63716	5.26841	3.96878	2.51739	2.73316	2.82339	3.06199	0.250504	0.999991	-0.00330887	0.999597	1.24882	0.406252	0.0474704	1	0.168929	1
ENSG00000154262	ABCA6	protein_coding	14151	1.0425	1.16889	1.01827	0.821942	1.06326	1.03261	0.952031	1.01627	1.2802	1.47677	1.36349	1.16193	1.63505	1.04417	0.321366	0.588898	0.384059	0.527689	-0.515957	0.999991	-0.385528	0.803533	1.12133	0.288523	0.791527	1	0.520477	1
ENSG00000198785	GRIN3A	protein_coding	8121	2.48789	2.2584	1.55675	2.13493	2.21029	2.49171	2.47723	2.54252	2.65352	2.13433	1.27594	1.91352	1.25658	0.920283	0.66588	0.433986	0.745346	0.544062	0.761525	0.999991	0.917556	0.404158	0.756244	0.713656	-0.952652	1	-0.787462	1
ENSG00000196735	HLA-DQA1	protein_coding	6927	0.204504	0.667888	0.247655	0.307124	0.349753	0.213818	0.234041	0.248971	2.66831	2.79092	1.43921	1.17818	0.533672	2.24922	1.73734	2.86931	0.914775	2.93772	0.305043	1	-0.372389	0.901393	-2.95073	0.00662507	1.00797	0.523205	2.92331	3.65741e-05
ENSG00000145824	CXCL14	protein_coding	1975	5.97674	5.85791	7.13701	6.77047	2.91747	3.17428	3.48061	3.25461	8.42242	8.50539	6.77138	8.32027	5.47649	8.46944	7.39236	7.58096	9.15378	6.98823	-0.444205	0.999991	1.45936	0.402464	-2.94538	6.82297e-08	-0.0189466	0.9821	-2.00976	0.0022052
ENSG00000236581	STARD13-AS	processed_transcript	3204	2.50364	2.41131	2.93762	3.21418	2.59891	2.53449	2.50637	2.90017	0.341764	0.646809	1.60306	0.825806	2.24583	1.30956	0.801845	0.917795	1.28765	1.11046	0.280586	0.999991	-1.46858	1	1.34668	0.45532	0.0474704	1	-0.527548	1
ENSG00000103269	RHBDL1	protein_coding	1884	0.981365	1.97899	0.626184	1.54356	0.977462	0.806287	0.913318	0.355372	0.968284	0.916969	1.09786	0.603457	0.976094	1.36857	2.42957	1.66207	3.11861	2.26726	1.89969	1	-1.20937	1	-1.11019	0.749006	-1.18432	1	-1.07069	0.258055
ENSG00000115232	ITGA4	protein_coding	7901	2.58749	2.61108	2.89957	2.21306	2.30667	2.26775	1.72204	2.25123	0.505681	0.642114	0.388037	0.525208	0.112223	0.656302	0.380102	0.444381	1.21196	0.556607	-0.87645	0.878845	0.451451	1	-2.70623	0.362801	0.0474704	1	-1.70438	0.148543
ENSG00000276564	AC130650.2	lincRNA	2403	4.47301	4.46527	4.13893	3.56998	4.13189	4.01863	3.81658	3.89019	4.8198	4.57741	4.35437	4.29239	4.1608	3.85521	1.94416	1.43347	2.38599	1.83026	-0.663629	0.999991	-0.125277	0.937276	0.409484	0.709959	-0.962302	1	-0.94847	0.40851
ENSG00000174156	GSTA3	protein_coding	902	1.28055	1.12879	1.09374	0.795982	1.02407	1.12809	0.943831	0.894136	7.38552	7.49164	7.81711	7.4685	4.73223	7.77756	6.0529	8.0726	3.19425	7.57964	-0.663457	1	-0.446327	0.494133	-2.94207	5.38132e-10	1.72967	0.0010558	4.26688	1.70244e-17
ENSG00000270127	AC027020.2	lincRNA	2389	4.17736	3.56871	3.94961	3.92143	3.35224	3.49581	3.66762	3.14096	4.79898	4.51367	4.51044	4.62569	3.78296	4.45301	2.9961	1.97308	2.2553	2.21086	-0.0561075	0.999991	0.0755136	0.963421	-0.616285	0.496898	-1.44345	0.542196	-0.158422	0.906696
ENSG00000103888	CEMIP	protein_coding	7621	2.63867	1.9962	1.83918	1.65192	2.46296	2.43848	2.07092	2.86719	2.87382	2.73969	2.83101	2.60139	2.7886	2.38562	1.2543	0.45836	3.23684	0.87395	-0.290697	0.999991	-0.325375	0.76358	0.610471	0.483336	-2.27478	1	-3.52653	1.78241e-07
ENSG00000155275	TRMT44	protein_coding	7724	4.36854	3.98942	4.19937	3.76431	4.41434	4.4582	4.04587	4.24369	4.25408	4.14659	3.86174	3.97639	4.02755	4.02935	4.51288	4.13604	3.58501	3.90823	-0.502254	0.999991	0.0839353	0.938594	0.119268	0.870488	-0.669242	0.323363	0.286951	0.52518
ENSG00000186577	SMIM29	protein_coding	2229	1.53241	1.3125	2.09322	1.81092	1.50532	1.77954	1.85005	1.5269	2.48412	2.69971	1.92017	2.61798	1.61607	4.15805	3.96653	4.10158	3.78735	4.20106	-0.457001	0.999991	0.800751	1	-2.93267	0.000995489	-0.0672614	0.976005	0.437239	0.49662
ENSG00000225877	PSG8-AS1	lincRNA	1873	0.459905	0.797622	1.83991	1.90128	0.420271	1.17472	1.05029	1.41369	0.551403	0.330312	0.564506	0.458387	0.220132	0.344962	1.18368	1.33386	1.40013	1.57583	0.349833	0.999991	-0.490328	1	-0.587668	1	0.0474704	1	0.168929	1
ENSG00000204711	C9orf135	protein_coding	1279	5.23055	5.31402	4.71145	5.06595	5.25665	5.72802	4.35483	5.32721	10.0344	9.92148	11.27	9.94278	6.14097	9.50955	9.39577	9.82443	7.01906	9.97484	0.286215	0.999991	-1.35875	1.35088e-05	-2.92658	1.24948e-06	0.208831	0.711368	2.66734	1.13428e-15
ENSG00000226207	AL080316.1	lincRNA	499	1.2685	1.31307	1.01811	1.22077	1.18178	1.10081	1.11889	1.34223	1.1194	0.974908	1.25405	0.984941	0.69427	1.00935	2.52927	2.74539	2.83573	3.07465	0.337691	1	-0.692095	1	-0.587668	1	0.0474704	1	0.168929	1
ENSG00000272255	AC113361.1	lincRNA	543	2.59375	1.78862	1.46352	1.47322	3.64347	3.14909	3.46642	2.37006	1.57657	1.87239	0.731411	2.15408	1.99259	1.85418	2.42923	2.64235	2.73166	2.96784	-0.123169	1	2.50387	1	0.581927	0.896362	0.0474704	1	0.168929	1
ENSG00000183291	SELENOF	protein_coding	2103	9.10154	9.16137	9.07649	9.20773	9.04026	9.13766	9.27338	9.12047	9.44853	9.53573	9.5796	9.55925	8.5085	8.20211	9.33999	9.25131	8.9619	9.26612	0.0931662	0.999991	-0.0597284	0.921752	0.422429	0.330823	-0.298985	0.405518	0.138626	0.696336
ENSG00000214212	C19orf38	protein_coding	1565	0.535392	0.755604	0.714095	0.693735	0.830251	0.763888	0.647457	0.584446	0.762894	0.658738	0.298662	0.392717	0.259738	0.404083	1.67488	1.49566	1.56614	1.75288	-0.152313	1	0.412533	1	-0.587668	1	-0.537553	1	0.168929	1
ENSG00000254007	AC084768.1	lincRNA	923	1.42287	1.73177	0.636593	1.03908	1.705	1.25376	2.8581	0.869245	3.83555	3.34229	5.69949	3.04982	3.08505	1.89864	5.63089	4.49752	2.11166	3.90991	0.938687	1	-2.77693	0.00273669	1.74518	0.460774	-1.57155	0.198088	2.15407	0.0518127
ENSG00000116237	ICMT	protein_coding	4910	8.82391	8.86412	8.79166	8.78449	8.63069	8.49848	8.81817	8.70023	7.76679	7.82192	7.9278	8.15192	7.78806	7.72645	7.24422	7.41852	7.1598	7.13005	-0.04486	0.999991	0.185743	0.597076	0.187166	0.699214	-0.0336478	0.955956	-0.130797	0.646129
ENSG00000109103	UNC119	protein_coding	5128	5.00385	4.68414	4.79248	4.84197	4.68791	4.64717	4.75475	4.65094	7.12266	7.09978	7.7763	7.10707	4.65486	7.75479	8.33748	8.89612	5.85935	8.93299	0.0161661	0.999991	-0.697762	0.0528626	-2.9212	1.32598e-10	0.352526	0.233857	2.95098	7.54893e-52
ENSG00000188848	BEND4	protein_coding	8765	5.8999	5.8441	6.03196	6.11724	7.37097	7.01222	6.55351	6.6882	8.73104	8.79496	7.5355	9.39453	5.17613	8.30659	4.49625	7.27017	1.80157	7.02848	0.0134458	0.999991	1.81248	5.51412e-17	-2.91798	3.57893e-11	2.6232	1.16492e-23	5.49337	3.70098e-73
ENSG00000177239	MAN1B1	protein_coding	8331	3.62154	3.52338	3.37932	3.44348	3.53272	3.33272	3.41597	3.4137	4.01125	3.99948	3.60985	3.93581	4.30946	5.2775	5.56093	5.59874	5.16256	5.41576	0.0304497	0.999991	0.311494	0.638598	-0.870821	0.0557399	-0.151787	0.824287	0.146382	0.693634
ENSG00000256298	AC135388.1	lincRNA	353	2.31718	2.00101	1.63723	1.52655	2.84983	1.38854	1.77168	1.3163	1.41	2.51873	1.27891	2.29833	2.72616	3.00209	2.9536	3.18031	3.27427	3.70918	-0.28776	1	1.42576	1	0.0246612	0.994595	0.0474704	1	0.427108	1
ENSG00000116209	TMEM59	protein_coding	9149	5.22365	5.12882	5.24936	5.1549	5.55544	5.47862	5.34761	5.44448	5.95176	5.89024	6.26482	5.90679	5.70215	5.68434	6.81408	6.41088	6.46128	6.47292	-0.147508	0.999991	-0.405211	0.131224	0.13208	0.814713	-0.592949	0.0697334	-0.112987	0.71694
ENSG00000165886	UBTD1	protein_coding	1706	3.17546	3.39841	4.18008	3.57233	3.2895	2.93907	2.8344	2.84704	5.27456	5.07624	5.40432	5.3741	3.53755	6.49989	7.66194	8.66684	6.19119	8.39452	-0.689676	0.999991	-0.0626886	0.967961	-2.9175	2.01613e-08	0.797959	0.0126673	1.86419	3.71613e-07
ENSG00000175832	ETV4	protein_coding	3607	3.54151	4.26556	2.20035	3.61115	6.16768	6.20363	5.52917	5.88882	6.82798	7.04877	6.7048	7.31208	5.56517	8.85559	8.5682	9.32573	6.30017	9.17913	1.61432	0.184003	0.558796	0.0862697	-2.91239	1.32159e-07	0.548831	0.0244118	2.75462	2.47572e-31
ENSG00000144674	GOLGA4	protein_coding	10737	7.60356	7.63325	7.61732	7.64995	7.37594	7.58067	7.50783	7.58143	8.66232	8.68837	8.75811	8.73248	7.60605	7.62826	6.44917	6.11663	5.2796	5.5473	-0.00558326	0.999991	-0.0691006	0.911195	0.102255	0.83079	-0.547161	0.0663429	0.114323	0.815437
ENSG00000083097	DOPEY1	protein_coding	10045	5.26039	5.2752	5.52427	5.41673	5.09779	5.17822	5.19593	5.15133	6.0392	6.15364	6.18946	6.06601	4.92236	5.35946	2.85508	3.13104	2.75406	2.83603	-0.148271	0.999991	-0.154477	0.800897	-0.284386	0.63854	0.0978216	0.945369	-0.0129351	0.983317
ENSG00000139597	N4BP2L1	protein_coding	6053	1.0489	0.983937	1.25277	1.48988	1.59553	0.770859	1.52936	1.55821	2.28375	2.13404	3.1766	1.82241	2.3019	2.59022	3.96797	1.23484	1.6131	1.48406	0.328614	0.999991	-1.76691	0.00666438	-0.591781	0.677633	-3.65845	0.000181961	-0.387827	0.711568
ENSG00000139767	SRRM4	protein_coding	8851	2.52155	2.92831	2.25066	1.97681	3.98972	3.97554	3.66703	3.73825	1.87382	1.59256	1.94547	1.09218	1.81255	1.4083	0.737609	0.699562	1.06759	0.881209	-0.452587	0.999991	-1.35965	0.2103	0.723737	0.600612	-0.258456	1	-0.393836	0.749781
ENSG00000158816	VWA5B1	protein_coding	6377	1.92945	1.73119	2.07245	1.56949	2.87179	2.46395	2.03384	2.03839	1.55429	1.90839	1.37902	1.78191	2.7302	1.71512	1.51972	0.921091	0.776211	1.07907	-0.719585	0.999991	0.502729	0.803922	1.43317	0.107632	-1.27462	1	0.510745	1
ENSG00000072315	TRPC5	protein_coding	5839	1.14028	1.74299	0.970053	1.52288	1.47058	2.46386	1.43653	1.81553	7.93702	7.9838	7.88454	8.12247	4.26079	7.26602	3.25654	5.31169	0.698111	4.89052	0.895525	0.999991	0.206187	0.719509	-2.90414	1.12088e-15	1.96654	0.000105898	5.44581	1.66841e-15
ENSG00000136630	HLX	protein_coding	5660	0.96635	0.834711	0.551948	0.791849	0.72038	1.006	0.529349	0.717925	0.785538	0.953341	0.440627	0.623249	1.38909	0.815668	0.841949	0.588318	2.57472	0.912357	0.61471	1	0.687646	1	1.24892	0.523987	-0.95264	1	-3.49091	0.00496001
ENSG00000163154	TNFAIP8L2	protein_coding	1178	3.14065	2.94452	2.77234	2.21797	3.09918	2.15596	1.81526	2.03377	2.08332	2.74072	2.1181	1.96269	2.01928	4.86677	1.59539	1.77296	1.84957	2.2127	-0.735649	0.999991	-0.474206	1	-2.90394	0.0186305	0.0474704	1	0.427108	1
ENSG00000163684	RPP14	protein_coding	8374	6.21192	6.12892	6.27574	6.16967	5.85295	5.94955	6.07848	5.98779	5.80319	5.88732	5.64103	5.93056	5.9772	5.71195	4.82995	4.75891	4.52715	4.61166	-0.153684	0.999991	0.255443	0.468551	0.408012	0.382295	-0.27481	0.691391	-0.0231498	0.954275
ENSG00000278522	POTEB3	protein_coding	3418	1.15984	1.50678	0.738119	1.11832	1.85986	1.58454	0.503821	0.750579	2.63599	2.50641	2.29048	2.00756	0.922449	3.04193	0.762808	0.87466	0.925597	1.06122	0.90686	1	-0.42258	0.848696	-2.89779	0.00828589	0.0474704	1	0.168929	1
ENSG00000227940	LINC01696	lincRNA	492	1.28046	1.32529	1.02846	1.23244	1.19321	1.11172	1.1299	1.04915	1.13043	0.984954	0.789416	0.99504	0.702081	1.66924	2.54614	2.76274	2.85326	3.09262	0.337691	1	0.412533	1	-1.85068	1	0.0474704	1	0.168929	1
ENSG00000092200	RPGRIP1	protein_coding	5470	1.67906	1.27314	1.51845	1.43217	1.70338	1.41548	2.17606	1.42286	3.27163	3.50253	2.69867	4.32857	1.18991	3.53377	1.2854	3.17979	0.737522	2.97742	-0.168538	0.999991	1.75706	2.52317e-05	-2.88778	0.000209505	2.19327	0.112458	3.30342	4.15779e-05
ENSG00000183166	CALN1	protein_coding	10032	1.47241	1.59973	0.90891	1.57801	3.90336	4.28907	3.26916	4.18643	1.09612	1.36646	1.23133	0.802421	1.64806	1.23438	0.43377	0.649025	0.594132	0.846989	1.03183	0.999991	-0.860574	0.654164	0.716033	0.605198	0.462568	1	0.488917	1
ENSG00000165457	FOLR2	protein_coding	1416	0.785325	0.60721	0.625534	0.749918	0.533335	0.48899	0.499652	0.455876	1.1343	1.20845	2.09258	0.606763	0.284519	0.600496	1.42328	2.37398	1.66314	2.16481	0.284135	1	-3.07233	1	-1.14078	1	1.34751	1	0.6457	1
ENSG00000128683	GAD1	protein_coding	8242	4.88287	5.08655	4.09264	4.75776	1.53296	1.22008	0.913343	0.800381	0.272824	0.495322	0.342113	0.533649	3.8313	1.83587	1.80535	0.428475	3.00956	0.797506	0.661634	0.306939	0.640541	1	1.8387	0.595868	-3.12297	0.154231	-3.48779	4.52389e-06
ENSG00000101470	TNNC2	protein_coding	876	2.71509	2.3027	1.81074	1.67559	2.82083	2.31249	1.1358	1.45247	2.70583	2.05175	2.67465	2.96514	2.08051	4.76972	5.23089	4.75468	3.19793	5.10774	-0.755576	1	0.280931	1	-2.88133	0.0122034	-0.810539	0.623812	1.64077	0.023724
ENSG00000188800	TMCO2	protein_coding	889	2.1404	1.14956	1.51542	2.11809	2.57211	2.5192	2.77791	2.00139	2.17514	2.04366	1.87885	2.50063	3.44066	2.59794	2.27407	2.47555	2.3201	2.37009	0.744872	1	0.758319	1	1.13424	0.574824	0.0365257	1	-0.101481	1
ENSG00000235568	NFAM1	protein_coding	5817	1.36029	1.37311	1.57328	1.21259	1.19504	0.875732	1.43981	1.34161	1.40192	1.12886	1.219	1.1906	2.35789	1.29844	0.495107	1.08442	1.15788	0.894176	-0.582554	0.999991	-0.107437	1	1.59254	0.160021	1.39129	1	-0.646263	1
ENSG00000266824	AC129492.4	lincRNA	465	1.32892	1.7161	1.36291	1.27976	1.23957	1.469	1.90877	1.40364	1.50008	1.02581	1.10743	1.31884	0.733968	1.06144	2.61395	2.83244	2.92361	3.16468	-0.207458	1	0.301232	1	-0.587668	1	0.0474704	1	0.168929	1
ENSG00000168453	HR	protein_coding	8784	0.111114	0.116865	0.0818288	0.105176	0.100489	0.0909165	0.0933655	0.0839496	0.690321	0.729646	0.419656	0.529855	0.615285	1.47334	0.346114	2.94638	0.502489	2.57266	0.337691	1	0.386364	1	-2.04806	0.230499	4.44753	0.0046635	3.50318	7.54509e-06
ENSG00000271109	AC008555.5	lincRNA	842	6.15978	5.31254	5.84206	5.96454	5.51669	6.2363	6.09739	5.94443	5.53419	5.48136	5.10482	5.75894	5.53612	5.81519	4.1495	2.98906	2.89397	4.19573	0.0766115	0.999991	0.634188	0.412031	-0.130606	0.917795	-1.23281	0.651794	1.38365	0.153752
ENSG00000105778	AVL9	protein_coding	14757	5.67913	5.64454	5.68446	5.62224	5.95697	5.84354	5.90433	5.94596	5.66179	5.51689	5.24638	5.61736	5.27195	5.29767	3.01556	3.27521	3.63856	3.21761	-0.100959	0.999991	0.340077	0.216935	0.0694021	0.927228	0.0799949	0.944259	-0.515702	0.180575
ENSG00000204612	FOXB2	protein_coding	1299	2.28074	2.39814	1.90239	3.61281	1.87428	0.987261	3.51306	3.0106	0.536601	0.455182	1.16151	1.05116	1.4538	1.35392	1.50255	2.67264	1.74924	2.10388	1.84517	0.861434	-0.289909	1	0.866786	0.819159	1.36229	1	0.427108	1
ENSG00000177469	CAVIN1	protein_coding	3828	4.77091	4.7678	5.84684	5.38118	3.83325	4.15252	4.72509	3.86555	4.11553	4.14558	5.60312	5.56526	4.32305	7.26303	8.27546	6.83206	6.49103	6.71005	-0.570744	0.999991	-0.0750561	0.944876	-2.87971	6.03793e-15	-1.66154	4.83092e-12	-0.0439562	0.944419
ENSG00000256453	DND1	protein_coding	1605	4.93718	5.45565	4.91193	5.13232	4.77369	4.57653	4.97696	4.82157	7.20782	7.30135	6.9116	7.59066	5.15711	8.1235	6.21472	7.99607	5.41557	7.47138	0.187579	0.999991	0.639522	0.0462926	-2.87661	6.1363e-18	1.58174	2.53861e-05	2.00474	4.87408e-13
ENSG00000166220	TBATA	protein_coding	1717	0.495245	0.517613	0.376656	0.471789	0.632158	0.414394	0.423778	0.385683	0.710917	0.76463	0.406559	0.650554	0.238552	0.372558	1.81123	3.19411	1.47916	2.10571	0.337691	1	0.767264	1	-0.587668	1	1.37688	1	0.841149	1
ENSG00000135372	NAT10	protein_coding	5242	7.50075	7.54685	7.41316	7.41149	7.48459	7.59781	7.3424	7.50245	6.95854	6.97031	6.71722	7.07123	6.57478	6.69514	5.0705	5.48958	5.27835	5.2373	-0.0307514	0.999991	0.311794	0.432244	0.00714342	0.98928	0.205736	0.799406	-0.129689	0.717305
ENSG00000182334	OR5P3	protein_coding	1193	1.29803	1.16483	1.46611	1.3799	0.82121	1.24919	1.40658	0.724461	1.63687	2.27199	4.04041	1.66942	3.20665	3.68387	1.5832	1.76008	1.83643	2.03853	-0.331703	1	-2.7515	0.0101432	-0.127481	0.953347	0.0474704	1	0.168929	1
ENSG00000224470	ATXN1L	protein_coding	8542	5.75823	5.86463	5.94531	5.75652	5.51421	5.52126	5.71109	5.72591	5.66287	5.67173	5.85272	5.71414	5.83044	5.78236	4.57394	4.40996	4.05843	3.83657	-0.235517	0.999991	-0.173734	0.736007	0.170426	0.741625	-0.425519	0.54599	-0.315624	0.384726
ENSG00000272138	LINC01607	lincRNA	789	1.40294	1.43678	1.84448	1.90747	1.32109	1.03469	2.3727	0.984835	0.800482	0.92425	0.541152	1.5924	0.643929	0.714475	2.00667	2.20445	3.69338	2.51036	0.163715	1	2.46459	1	-0.0458638	1	0.0474704	1	-1.99697	0.0918699
ENSG00000205662	FAM239C	lincRNA	2118	4.57904	4.84013	4.46344	4.43857	4.23246	4.49042	4.55644	4.44333	4.3338	4.80246	4.69301	4.62143	4.39527	4.07524	2.45887	2.92861	2.99029	2.697	-0.0531864	0.999991	-0.121155	0.932009	0.449484	0.645261	0.376329	0.907629	-0.391594	0.689157
ENSG00000150656	CNDP1	protein_coding	7177	1.38701	1.46196	1.2842	1.07745	1.3643	1.52062	1.17621	1.22564	1.48858	1.57547	1.51125	1.52874	2.44982	1.76004	1.2187	0.79575	0.656902	0.890719	-0.453568	0.999991	-0.015481	0.994966	1.02776	0.288848	-0.96727	1	0.531934	1
ENSG00000249500	LINC01179	lincRNA	2163	2.30097	2.33993	2.45384	1.90817	2.52971	2.18964	2.29798	2.67152	2.84381	2.22467	2.45694	2.39271	3.63374	2.82735	1.89232	1.21223	2.05793	2.05745	-0.730431	0.999991	-0.204654	0.954189	1.03036	0.36052	-1.27463	1	-0.0986042	0.950281
ENSG00000151650	VENTX	protein_coding	2911	2.20526	2.70243	1.89631	2.13531	2.29641	2.37219	1.60719	2.53198	6.78071	6.92256	4.38174	7.44728	5.14579	8.10466	4.31385	7.7683	3.08791	7.65287	0.279638	0.999991	3.05326	1.21626e-23	-2.87226	5.84476e-21	3.28667	2.95522e-19	4.41875	1.08453e-36
ENSG00000255670	AC007619.1	lincRNA	412	4.50307	3.71267	3.08363	3.29658	4.21105	5.12042	4.0762	4.68596	3.75385	4.08884	3.42505	3.34447	3.1438	3.51453	2.76142	2.98372	3.07619	3.32071	0.13919	1	-0.258516	1	-0.325988	0.913848	0.0474704	1	0.168929	1
ENSG00000112379	ARFGEF3	protein_coding	14877	3.43863	3.14817	2.52529	2.94753	6.1945	6.22436	4.81925	5.75507	1.9689	1.94754	2.57761	2.75586	3.07745	2.70015	0.909848	0.777348	1.10552	0.971872	0.454477	0.999991	0.257544	0.844797	0.636182	0.390406	-0.268586	0.936542	-0.398419	0.665807
ENSG00000143278	F13B	protein_coding	2450	0.511865	0.381258	0.700876	0.346089	0.56929	0.302403	0.309662	0.280713	0.648485	0.555804	0.386791	0.488926	0.171252	0.270861	0.979727	1.11287	1.17244	1.33066	-1.29101	1	0.385184	1	-0.587668	1	0.0474704	1	0.168929	1
ENSG00000170549	IRX1	protein_coding	1858	1.31106	2.34538	2.0967	2.48177	1.4806	0.856396	2.07733	1.23203	5.40556	5.6454	5.56067	5.56051	4.31648	7.36654	4.08837	4.72004	1.83252	4.4412	0.471015	0.999991	-0.0368866	0.978747	-2.87018	3.21497e-08	0.499578	0.752713	2.77468	0.000101464
ENSG00000272667	AC012306.2	lincRNA	630	4.26367	4.97928	5.30768	5.14232	5.28646	4.76321	4.83519	5.23493	4.70013	4.37012	4.76272	4.98154	4.19627	4.75653	6.3289	6.08911	6.74862	6.10622	-0.164701	0.999991	0.187253	0.933931	-0.501966	0.747389	-0.380947	0.80449	-0.568476	0.263708
ENSG00000282686	AC245519.2	lincRNA	475	1.31052	1.35598	1.05451	1.26179	1.22196	1.13919	1.15761	1.37539	1.46963	1.01027	1.04337	1.3308	0.721819	1.04554	2.58831	2.8061	2.89702	3.13746	0.337691	1	0.523808	1	-0.587668	1	0.0474704	1	0.168929	1
ENSG00000085415	SEH1L	protein_coding	10481	6.29279	6.48218	6.36755	6.49682	6.47428	6.56164	6.61113	6.64136	6.00729	6.03372	6.0099	6.03331	6.14372	5.83406	4.48792	4.6675	4.29608	4.51647	0.0859622	0.999991	-0.0208994	0.98004	0.447969	0.292714	-0.0190531	0.985013	0.0789659	0.85454
ENSG00000115970	THADA	protein_coding	14220	5.56618	5.63247	5.63896	5.58655	5.41764	5.57421	5.56568	5.60966	5.45007	5.44384	5.20791	5.45043	4.8904	4.86908	3.20581	3.49925	2.942	2.98954	-0.0900534	0.999991	0.210553	0.648021	0.144058	0.802952	0.105784	0.922299	-0.110859	0.839898
ENSG00000271983	AC023302.1	lincRNA	492	3.14288	2.95132	2.34855	1.55526	2.75483	1.79751	1.75421	2.2376	1.75619	1.48804	2.05941	1.30123	2.66078	2.599	2.98168	4.1245	3.14482	3.09262	-1.33274	1	-1.2081	1	0.379025	0.9159	1.05949	1	-0.330124	1
ENSG00000238243	OR2W3	protein_coding	945	0.802491	1.43275	1.16566	0.767878	0.73991	1.98968	0.945349	0.638578	0.934793	0.974019	0.464949	0.601893	0.407693	0.618386	1.81567	2.00482	2.08565	2.29951	-1.06038	1	0.412533	1	-0.587668	1	0.0474704	1	0.168929	1
ENSG00000108244	KRT23	protein_coding	2902	0.439163	0.465411	0.234589	0.42425	0.284868	0.259275	0.532416	0.240428	0.381127	1.13081	1.14529	0.822095	1.77171	0.231889	6.29813	3.0423	5.70443	2.51778	0.938687	1	-0.52713	1	4.26193	0.0790258	-3.61296	5.90498e-10	-3.40938	4.61132e-15
ENSG00000184277	TM2D3	protein_coding	11894	4.59715	4.4257	4.60569	4.50684	4.41853	4.63262	4.45264	4.37381	4.94403	5.13892	4.78019	4.97279	4.1298	4.29603	4.35102	4.39455	3.80484	4.09968	-0.15144	0.999991	0.163758	0.76754	-0.00655499	0.99221	-0.163011	0.832045	0.161548	0.704715
ENSG00000260646	AL031705.1	lincRNA	682	3.6027	3.96094	3.07105	3.45104	3.64659	4.05042	3.37206	3.32028	3.7473	3.94222	3.44468	3.455	4.54281	3.981	3.98841	2.37157	2.62307	2.86109	0.434919	0.999991	-0.0518814	1	0.816673	0.597742	-2.12277	1	0.188733	1
ENSG00000152291	TGOLN2	protein_coding	7081	7.26693	7.27192	7.50996	7.3718	7.14332	7.03096	7.32388	7.25289	7.47968	7.51848	7.78436	7.60768	7.86301	7.88899	6.59664	6.52607	5.87725	5.9424	-0.180411	0.999991	-0.214088	0.605843	0.0932927	0.857967	-0.284829	0.49802	-0.00240197	0.995743
ENSG00000187013	C17orf82	lincRNA	1530	0.545587	0.768846	0.416581	0.71556	0.49974	0.457755	0.467894	0.426459	0.467322	0.395014	0.304803	0.400549	0.540024	0.412118	1.35424	1.51679	1.58779	1.77587	0.938687	1	0.412533	1	0.653528	1	0.0474704	1	0.168929	1
ENSG00000253633	AP002852.1	lincRNA	1231	2.13313	1.67905	1.52021	1.96283	2.16481	2.42185	1.33752	1.43795	1.12472	0.908757	0.854175	0.843352	1.28881	1.59163	1.55322	1.72836	1.80407	2.00448	0.715752	1	-0.241836	1	-0.261891	0.946604	0.0474704	1	0.168929	1
ENSG00000125652	ALKBH7	protein_coding	1455	6.03963	5.94529	5.80758	6.00919	5.16907	5.56239	5.60413	5.54021	6.40741	6.52631	6.17821	6.84522	4.88447	7.84387	8.52793	8.95301	8.66659	8.8417	0.160204	0.999991	0.627592	0.111029	-2.86202	9.92122e-13	0.216862	0.639991	0.0200454	0.97023
ENSG00000198001	IRAK4	protein_coding	5629	4.34553	4.07406	4.31253	4.16842	3.61243	3.21243	3.93484	3.44084	4.48453	4.54374	4.68613	4.63161	4.54005	4.52009	3.74416	3.14363	2.81085	2.71138	-0.208705	0.999991	-0.0965324	0.917577	0.127791	0.866088	-0.880026	0.376811	-0.283504	0.699401
ENSG00000196358	NTNG2	protein_coding	7845	0.704191	0.191978	0.701364	0.173423	0.312955	0.511154	0.525346	0.374366	0.699772	1.10753	1.63436	0.383693	0.254602	0.324621	0.382485	0.447107	0.477715	0.559894	-2.3899	1	-2.73277	0.0237285	-0.267633	1	0.0474704	1	0.168929	1
ENSG00000249746	AC099509.1	lincRNA	652	1.7272	1.39823	0.835848	1.50924	0.978937	0.907774	0.924	0.853557	1.20922	0.798243	0.826747	0.80722	0.558911	1.09895	2.2181	2.42414	2.51098	2.74065	1.31505	1	-0.106982	1	-1.20494	1	0.0474704	1	0.168929	1
ENSG00000227716	AP000459.1	lincRNA	861	2.34697	3.03662	2.9378	2.97987	3.54164	2.68622	2.24011	2.92897	3.28608	3.32676	2.88332	2.39094	3.39777	3.40181	2.31046	2.52201	2.53981	2.57661	0.105244	0.999991	-0.621876	1	0.0549578	0.979403	0.0584019	1	-0.269512	1
ENSG00000163216	SPRR2D	protein_coding	1057	0.735756	0.766394	0.569883	0.703377	0.677263	0.623376	0.636097	0.582851	0.635685	0.541883	0.422357	0.548871	0.369591	0.564122	1.70186	1.88526	2.57756	2.60431	0.337691	1	0.412533	1	-0.587668	1	0.0474704	1	-0.332221	1
ENSG00000186487	MYT1L	protein_coding	13232	1.24533	1.37628	1.62322	1.17138	1.65741	1.76329	1.48889	1.53037	1.76946	1.73858	1.76627	1.52563	2.61074	1.99266	1.28683	0.804618	0.926158	0.94083	-0.762641	0.999991	-0.391832	0.752163	0.934655	0.220248	-1.14934	0.601912	0.103698	0.931944
ENSG00000066248	NGEF	protein_coding	4678	0.459591	1.38559	1.23323	0.882221	1.48844	1.0934	1.55247	0.925798	3.79722	3.94337	2.86955	4.11262	0.98809	3.14861	5.5216	6.46744	0.975714	5.96651	-0.765597	0.999991	1.28366	0.0262368	-2.85599	0.00268668	0.752199	0.0705857	5.81117	4.70879e-23
ENSG00000203685	STUM	protein_coding	7791	1.74998	1.63431	0.768307	0.818157	1.60988	1.03075	0.70955	1.2846	2.42718	2.71277	2.53885	1.69271	1.90813	0.967392	1.04571	0.627541	0.480526	0.780954	-0.00829403	0.999991	-1.18065	0.237758	1.32222	0.445349	-1.16583	1	0.840845	1
ENSG00000123685	BATF3	protein_coding	2713	1.38197	1.1993	0.944609	1.88017	1.57037	1.17843	1.36371	1.56395	3.0943	3.34231	2.77514	2.22957	2.12056	4.7435	4.49206	3.31319	2.5819	3.43619	1.49298	0.999991	-0.740653	0.662834	-2.85348	2.47494e-05	-1.40686	0.182559	0.784897	0.273404
ENSG00000197614	MFAP5	protein_coding	3876	2.70873	2.57745	3.05193	2.81572	2.5616	2.79165	3.78028	3.13433	4.40923	4.04948	5.08261	4.46955	4.34516	4.00847	4.13583	3.91265	7.52946	4.20336	-0.325376	0.999991	-0.640663	0.251778	0.486799	0.51104	-0.362322	0.791578	-3.45416	1.67808e-34
ENSG00000261857	MIA	protein_coding	1304	0.841981	0.876878	0.782557	0.798733	0.571113	0.524175	0.535405	1.19882	4.80244	4.31285	4.42928	4.66835	3.28447	6.11321	6.02011	6.71707	2.60162	6.67821	-0.0313269	1	0.24425	0.886646	-2.85199	1.7169e-05	0.499489	0.545953	4.02139	2.28724e-14
ENSG00000182809	CRIP2	protein_coding	4837	0.716468	1.04523	2.14655	1.17582	1.19287	0.826355	1.1002	1.12537	1.62345	1.76025	0.77212	1.99109	1.74062	4.29052	1.64624	5.97477	4.77868	5.61215	-1.43782	0.999991	2.04643	1	-2.85177	1.60338e-06	4.45025	4.83303e-12	-0.0566402	0.970874
ENSG00000099617	EFNA2	protein_coding	949	0.799895	1.08994	0.827463	0.765367	0.737469	0.679853	0.693355	0.636402	0.920122	0.59239	0.463279	0.599821	1.47909	0.616266	1.81131	2.00025	2.08101	2.29466	-0.207458	1	0.412533	1	2.12085	1	0.0474704	1	0.168929	1
ENSG00000182648	LINC01006	lincRNA	3964	2.82554	2.58261	3.37721	2.72781	2.94141	3.32894	2.95889	2.53411	2.9872	3.27853	3.31918	2.66855	0.980792	3.11629	3.47885	2.30257	2.41262	2.50838	-0.760277	0.999991	-0.755003	0.412031	-2.85102	0.00371099	-1.58315	0.224465	0.153801	0.873903
ENSG00000267246	AC091132.6	processed_transcript	826	4.7725	4.84494	4.96624	4.84088	5.55586	5.5761	5.53481	5.50633	5.11769	5.35981	4.96451	4.669	3.8019	4.95358	2.35799	2.15295	2.23612	2.45613	-0.16127	0.999991	-0.350174	0.820663	-1.08948	0.342164	-0.537553	1	0.168929	1
ENSG00000184108	TRIML1	protein_coding	2113	0.41447	0.43372	0.313194	0.394341	0.534519	0.345266	0.353369	0.320829	0.352773	0.296387	0.523559	0.300786	0.289973	0.309701	2.64164	1.2315	3.8725	1.46278	0.337691	1	-1.03698	1	0.0404104	1	-2.2748	1	-3.44535	0.000254047
ENSG00000185448	FAM47A	protein_coding	2559	0.35028	0.366918	0.263303	0.332924	0.319097	0.290736	0.297758	0.269808	0.533054	0.461118	1.18693	0.639662	0.16436	0.260308	0.949114	1.07946	1.13792	1.29322	0.337691	1	-1.39272	1	-0.587668	1	0.0474704	1	0.168929	1
ENSG00000224174	AL137802.1	lincRNA	327	5.00072	5.17796	4.99534	5.3502	4.81922	4.99482	4.69308	4.86004	4.39841	4.29633	3.68388	4.28528	4.34733	5.18506	6.55092	5.95265	6.91091	5.99063	0.258326	0.999991	0.57507	1	-0.653899	0.731965	-0.900115	0.591576	-0.942907	0.0937095
ENSG00000236858	AL008638.2	lincRNA	2383	0.373067	0.390646	0.280959	0.354713	0.340079	0.310052	0.62319	0.287866	0.564472	0.381163	1.26932	0.372146	0.313378	0.879818	0.999584	1.1345	1.19478	1.50124	0.337691	1	-2.37469	1	-1.89582	1	0.0474704	1	0.4473	1
ENSG00000269897	COMMD3-BMI1	protein_coding	1904	5.54737	5.2973	6.64881	6.10193	4.47014	4.40611	5.4581	5.13359	6.58274	6.48124	5.94905	6.57787	5.52372	5.23208	3.35193	3.30271	3.78244	2.97362	-0.587658	0.652581	0.585245	0.176309	0.442326	0.553185	-0.269022	0.921539	-0.933636	0.204303
ENSG00000178404	CEP295NL	protein_coding	2758	3.30859	3.66463	3.44214	3.4664	3.55743	2.96735	3.45976	3.14679	3.10895	3.26644	3.26351	3.46725	3.35328	4.0044	1.44735	1.99311	2.00806	1.59133	0.0151314	0.999991	0.183423	0.91956	-0.366166	0.786269	0.644092	1	-0.763222	0.543921
ENSG00000236094	LINC00545	lincRNA	411	5.18104	5.26571	4.92725	4.96664	5.68434	5.34743	6.24626	5.47896	6.80359	6.57033	8.11882	7.04744	4.45563	7.56516	9.23216	9.83586	4.26031	9.46002	0.029109	0.999991	-1.07076	0.0372662	-2.84927	0.000707639	0.389589	0.45233	4.74773	9.99592e-25
ENSG00000267014	LINC01532	lincRNA	2019	0.736204	1.44769	0.555546	0.574161	0.393672	0.35949	0.367865	0.334158	0.367267	0.308806	0.236834	0.313355	0.384839	0.322613	1.12407	1.26954	1.33397	1.50489	-0.00215499	1	0.412533	1	0.413205	1	0.0474704	1	0.168929	1
ENSG00000235532	LINC00402	lincRNA	3340	1.34497	1.34465	0.821831	1.3094	1.03087	1.24143	1.09134	1.01063	1.221	1.77799	1.18423	1.73954	0.734373	0.608088	0.776577	0.889889	0.941429	1.07863	1.01725	1	0.853715	1	0.480832	1	0.0474704	1	0.168929	1
ENSG00000273319	AC058791.1	lincRNA	3198	2.46085	2.52109	2.14599	2.03802	3.11287	2.70965	3.17755	3.32216	2.57005	2.22252	3.06255	2.37546	2.40713	1.85086	1.05921	0.919068	1.09162	1.23173	-0.200438	0.999991	-0.86095	0.420096	0.931862	0.562626	-0.537553	1	0.157054	1
ENSG00000187134	AKR1C1	protein_coding	8765	2.35739	2.33209	2.30207	2.59806	1.6096	1.59584	2.44932	1.92067	1.73773	1.69605	0.879229	1.45327	0.473136	2.04522	1.08196	1.84989	1.44464	1.3887	0.255215	0.999991	0.967529	0.510376	-2.84251	0.0144917	0.980432	0.66771	0.0207093	0.987015
ENSG00000179774	ATOH7	protein_coding	1480	1.27816	0.585621	1.31174	1.2302	0.513933	1.46952	0.994048	1.35205	1.12831	1.3937	1.52304	1.72569	0.273317	0.424171	2.0767	2.69479	1.8698	2.11588	-0.206745	1	0.217071	1	-0.587668	1	0.62088	1	0.147632	1
ENSG00000107282	APBA1	protein_coding	11384	2.72481	2.70882	3.13761	3.52018	1.0208	1.30923	1.59705	1.27026	5.54718	5.54951	6.96706	4.34357	3.03158	3.00692	1.66952	1.14307	0.90308	0.941263	0.412334	0.999991	-2.71926	5.66252e-22	0.152986	0.847595	-1.01111	0.601063	-0.0805367	0.953197
ENSG00000223795	AL669970.1	lincRNA	450	2.04437	1.404	2.72138	3.18279	1.81495	1.71842	1.53872	1.11709	1.51944	1.8605	1.86598	1.06049	0.752997	1.08625	2.65363	2.87319	3.14657	3.20676	0.447308	1	-1.49124	1	-0.587668	1	0.0474704	1	-0.101481	1
ENSG00000163009	C2orf48	lincRNA	2502	4.07696	4.18985	3.25454	3.6553	3.47137	4.26533	3.67084	3.74519	2.99756	2.78367	2.37728	2.77989	2.59544	2.96527	1.74236	1.09666	1.4872	1.57878	0.371798	0.999991	0.419545	0.849346	-0.749919	0.656399	-1.27463	1	-0.0176524	1
ENSG00000283075	AL157931.2	lincRNA	463	1.89932	1.37858	2.12364	2.18105	1.24315	1.85778	1.99282	1.71028	5.95132	5.84	5.94427	4.3336	3.45527	6.23692	3.05801	3.2882	2.929	3.17021	-0.42561	1	-1.5926	0.0721219	-2.82741	0.00274228	0.0584019	1	0.168929	1
ENSG00000125046	SSUH2	protein_coding	6279	1.01535	1.65569	0.890016	0.853183	1.07658	1.07621	0.870765	1.19711	3.30653	3.20866	4.07273	3.78194	2.31914	5.00764	3.1914	3.42296	1.31413	3.17201	-0.0268305	0.999991	-0.265636	0.831193	-2.81794	2.80962e-10	-0.116005	0.945591	2.24577	0.000171547
ENSG00000128298	BAIAP2L2	protein_coding	2146	2.29837	2.03799	2.26164	2.72985	2.84439	1.84022	2.38065	2.35762	3.04151	3.14594	2.59818	2.86651	1.59645	4.23739	3.9603	4.94414	2.91091	4.53355	0.58509	0.999991	0.375805	0.888216	-2.8138	0.00779726	0.587822	0.680273	1.63339	0.00227316
ENSG00000185261	KIAA0825	protein_coding	10403	2.33744	2.22926	2.70039	2.58868	1.99188	2.63862	2.21036	2.68403	2.47294	2.55646	2.00395	2.30264	1.97738	1.90564	0.420786	0.630271	0.76869	0.601102	-0.16593	0.999991	0.359231	0.751922	0.189851	0.87836	0.462568	1	-0.502147	1
ENSG00000174482	LINGO2	protein_coding	3480	0.669219	0.888819	0.978633	1.60306	1.61996	3.83725	0.839641	4.24459	5.8179	5.76944	5.19194	6.01026	2.86141	5.71856	2.96867	3.62675	2.30667	3.96316	0.90945	0.999991	0.802508	0.0189547	-2.8125	1.59753e-06	0.467725	0.799532	1.91066	0.000969518
ENSG00000241084	AL161785.3	lincRNA	395	1.47513	2.13145	1.19842	1.42277	1.37983	1.29049	1.31008	1.22147	2.64041	1.15035	1.75219	2.00727	0.832363	1.18871	2.81341	3.03696	3.49739	3.3755	0.337691	1	0.0504526	1	-0.587668	1	0.0474704	1	-0.329742	1
ENSG00000213967	ZNF726	protein_coding	6289	2.88765	2.88858	2.9951	3.05934	3.39297	3.21966	3.14177	3.25794	3.10059	3.16916	3.30792	3.25725	3.32309	2.92337	1.9848	1.55939	1.95606	2.27801	0.00125636	0.999991	-0.094072	0.950112	0.58149	0.463924	-0.792884	0.74101	0.337337	0.669958
ENSG00000160999	SH2B2	protein_coding	2384	1.29874	0.936233	1.43294	1.55218	2.64975	1.80656	1.9599	1.37207	1.89261	2.44814	2.02026	2.14294	1.58652	3.90705	1.29184	1.13417	1.54796	1.35448	0.153058	0.999991	0.121521	1	-2.79603	0.0253821	-0.537553	1	-0.527548	1
ENSG00000164117	FBXO8	protein_coding	2810	4.09735	4.42447	4.69994	4.35501	4.08863	4.48622	4.23843	4.66127	5.33038	5.47106	5.43496	5.38606	3.94925	4.42426	5.01165	5.18755	4.55168	4.59031	-0.393193	0.999991	-0.0921432	0.929622	-0.332108	0.736199	-0.0316241	0.982599	-0.0635151	0.914674
ENSG00000171804	WDR87	protein_coding	9199	0.106282	0.111792	0.0782363	0.100593	0.0961033	0.0869361	0.0892831	0.0802659	0.132761	0.0736716	0.0555284	0.455623	0.0727774	0.0772771	0.332164	0.389397	0.416672	0.490028	0.337691	1	3.34239	1	0.0404104	1	0.0474704	1	0.168929	1
ENSG00000167525	PROCA1	protein_coding	4829	2.80218	2.96533	2.79989	3.1907	3.57875	3.07142	3.12302	3.58383	2.86722	3.20412	3.31413	3.20387	2.88009	3.30557	2.97428	3.69062	2.46533	2.93382	0.397026	0.999991	-0.170975	0.9068	-0.36063	0.715947	0.492014	0.741978	0.282714	0.714009
ENSG00000254488	AC007876.1	lincRNA	983	5.19559	5.24369	4.39096	4.46078	5.17232	4.79192	4.61297	4.77751	5.03149	4.76569	4.50436	4.78098	4.85801	5.33282	2.97121	2.76399	2.47698	2.86509	0.083129	0.999991	0.25449	0.886646	-0.379778	0.716658	-0.952588	1	0.322755	1
ENSG00000174740	PABPC5	protein_coding	3450	2.30605	2.78631	3.39919	3.08822	1.64666	1.63082	2.30732	1.64326	6.13041	6.00375	4.27059	6.02818	2.51962	5.20344	1.18769	2.08142	2.53845	3.46675	-0.419017	0.999991	1.69521	0.000588716	-2.79347	3.41787e-08	1.60002	1	0.956668	0.108734
ENSG00000204625	HCG9	lincRNA	700	1.2932	2.06169	2.4175	2.3394	1.20177	2.32738	1.75211	2.12491	1.15301	1.3227	1.73914	2.15316	0.852716	1.4738	2.13826	2.34133	2.42713	2.65405	-0.113648	1	0.522315	1	-1.16997	1	0.0474704	1	0.168929	1
ENSG00000162951	LRRTM1	protein_coding	5044	1.68532	1.33413	0.981089	0.900424	0.388909	1.45629	0.158834	1.32363	2.50769	2.32199	1.60808	2.53696	1.17411	1.68772	0.557945	2.77119	2.1661	2.18515	-0.108185	0.999991	1.16216	0.25257	-0.33069	0.910503	3.49286	0.0803423	0.0724184	0.951192
ENSG00000272243	AL356277.3	lincRNA	1264	0.638147	1.2129	0.490716	0.609219	0.585955	0.538015	0.549463	0.502122	0.893404	0.646074	0.361307	0.472219	1.93245	0.485605	1.52817	1.70183	1.77699	1.97596	0.337691	1	0.412533	1	3.42494	0.274421	0.0474704	1	0.168929	1
ENSG00000145358	DDIT4L	protein_coding	2994	3.15442	3.17034	2.7032	3.78025	4.13478	3.84559	4.21189	2.50909	5.22823	5.17189	5.25037	5.71886	3.05681	5.80462	6.64937	6.63593	4.2442	6.24349	0.976021	0.999991	0.438979	0.30337	-2.78775	2.27581e-09	-0.186316	0.799455	1.9198	3.67337e-10
ENSG00000182218	HHIPL1	protein_coding	7836	2.78718	3.20062	3.35131	2.62624	2.97242	2.34321	2.83271	1.99471	1.88223	1.68735	2.41977	1.67578	1.82171	3.27827	1.95772	0.744754	2.01361	1.5645	-0.847106	0.846721	-1.08462	0.241553	-2.10344	0.0652006	-2.21195	0.256754	-0.816508	0.259147
ENSG00000233048	LINC01722	lincRNA	3033	2.28035	1.94662	1.8533	1.81131	1.91017	1.89622	2.07491	2.0858	2.56465	2.06225	2.19025	2.11841	2.6609	1.77231	1.09888	1.2476	1.132	1.1534	-0.0519738	0.999991	-0.14688	0.967232	1.267	0.362738	0.0584019	1	-0.101481	1
ENSG00000249240	AC069368.1	protein_coding	1277	1.67917	1.84877	2.53921	2.04246	2.19155	3.333	3.07682	2.70648	2.35638	2.54847	2.96336	2.61272	2.08763	4.66821	1.88004	1.69162	1.76657	1.96498	-0.686618	0.999991	-0.616988	1	-2.78487	0.00375897	-0.537553	1	0.168929	1
ENSG00000188613	NANOS1	protein_coding	4017	4.42832	4.3969	4.42741	4.51414	4.47547	4.64784	4.60091	4.83827	5.42859	5.31025	4.25823	6.49652	2.92859	5.66717	4.03318	4.70343	3.39089	5.70786	0.0534814	0.999991	2.2417	4.23126e-13	-2.78289	6.50433e-10	0.52422	0.598711	2.26158	4.23533e-12
ENSG00000230937	MIR205HG	processed_transcript	1226	4.72824	4.56532	2.52038	3.39264	3.11484	3.05125	1.28107	1.51186	3.4802	3.82005	3.61166	2.97341	6.07185	5.78509	7.13323	3.90031	5.66221	3.57148	1.15575	0.999991	-1.04877	0.597599	0.351182	0.703465	-3.53805	9.02309e-08	-2.13533	4.8519e-05
ENSG00000197102	DYNC1H1	protein_coding	36852	8.00451	8.0246	8.05766	7.92745	7.66652	7.60541	7.84183	7.74044	7.74566	7.73609	7.78299	7.77904	7.3573	7.31867	4.72216	4.92671	4.08606	4.56266	-0.169142	0.999991	-0.0457687	0.944483	0.177399	0.716412	0.0044425	0.992012	0.374524	0.144475
ENSG00000227016	AL583808.2	lincRNA	1382	1.17669	1.47135	1.06664	0.773695	0.748802	0.961143	0.509984	0.909775	1.03042	1.0162	0.33384	1.14025	0.290854	0.449983	1.44537	1.61392	1.68717	1.88116	-0.691231	1	2.29202	1	-0.587668	1	0.0474704	1	0.168929	1
ENSG00000169583	CLIC3	protein_coding	1177	0.675769	0.704477	0.521111	0.645485	0.621101	0.57083	0.582781	0.533126	0.582305	0.495081	1.12167	0.501635	0.836651	0.515746	5.19126	2.1649	4.514	2.31613	0.337691	1	-1.63998	1	0.998643	1	-3.53341	0.0178819	-2.4807	0.0026751
ENSG00000158373	HIST1H2BD	protein_coding	871	7.62001	7.73579	7.43285	7.58578	7.50696	7.72495	7.52452	7.56369	7.61898	7.8114	7.78604	7.63419	7.59932	7.32921	7.30723	6.35649	5.33129	5.84164	0.120466	0.999991	-0.191681	0.744647	0.389974	0.4913	-1.08302	0.128901	0.32151	0.611149
ENSG00000242790	AC104831.1	lincRNA	444	1.71153	1.76234	1.10576	1.31934	1.9991	1.19316	1.21202	1.44474	1.54278	1.87452	1.41845	1.35892	0.760895	1.09652	2.66994	2.88993	2.9816	3.22403	0.337691	1	-0.244784	1	-0.587668	1	0.0474704	1	0.168929	1
ENSG00000180667	YOD1	protein_coding	6521	6.28324	6.22498	5.76032	5.64775	6.18937	6.16019	5.94449	5.65518	5.26711	5.31036	5.06967	4.94796	4.02425	3.49193	3.49693	3.69179	3.61792	3.28901	-0.160656	0.999991	-0.165438	0.833312	0.699301	0.242482	0.000476093	0.999544	-0.493485	0.287294
ENSG00000142230	SAE1	protein_coding	3396	8.709	8.75577	8.72491	8.73185	8.53112	8.55183	8.60857	8.50934	8.39054	8.42304	8.49946	8.57936	8.42827	8.769	9.25002	9.15254	8.79344	8.84057	-0.0308014	0.999991	0.0484398	0.954189	-0.218992	0.624181	-0.304735	0.313172	-0.078772	0.805078
ENSG00000284677	AL031985.4	lincRNA	673	1.69687	1.07101	0.815936	1.27635	1.24927	1.3504	2.29087	0.833315	1.18392	1.47685	1.83992	0.787837	0.544393	1.07527	2.18232	2.38704	2.47343	2.70188	0.907915	1	-1.87405	1	-1.20494	1	0.0474704	1	0.168929	1
ENSG00000234722	LINC01287	lincRNA	3487	2.75364	2.81842	3.15727	2.59477	2.85889	3.28668	3.24788	3.41792	4.05161	4.30645	3.28656	4.01709	2.83133	3.47074	0.751037	0.861628	0.912044	1.16222	-0.656608	0.999991	0.754524	0.343638	-0.47564	0.715772	0.0474704	1	0.427108	1
ENSG00000204538	PSORS1C2	protein_coding	1150	1.24265	1.1274	1.0253	1.20176	1.36731	1.87308	1.39692	2.01309	4.30088	4.30235	4.04787	4.33453	2.41	6.03139	5.46198	6.21375	4.32028	7.01654	0.293773	1	0.237725	0.912651	-2.78102	0.0264533	0.522129	0.644365	2.56896	4.0048e-12
ENSG00000185904	LINC00839	lincRNA	2337	2.96376	2.84042	3.14851	3.20667	2.59359	3.04373	2.58045	2.66934	3.67892	3.74141	3.339	3.23315	2.23961	3.13991	1.30865	1.78123	1.21065	2.62329	0.0196365	0.999991	-0.200583	0.927963	-0.986855	0.47775	0.462568	1	1.92505	0.0916413
ENSG00000121316	PLBD1	protein_coding	2841	5.52855	5.4376	5.5069	5.3181	4.70313	4.89436	4.87837	4.81143	9.656	9.8082	9.41174	10.1639	6.38722	9.31996	8.41813	10.6509	5.47771	10.4816	-0.23529	0.999991	0.731754	0.00658857	-2.78091	5.9763e-15	2.02653	2.84979e-26	4.84274	3.72979e-63
ENSG00000188324	OR6C6	protein_coding	1521	1.02328	1.13757	0.881283	0.718837	0.502236	0.808314	0.874729	1.00082	0.641066	0.548457	0.664657	0.826196	1.63217	1.59785	1.7029	1.89018	1.59347	1.93655	-0.410729	1	0.37516	1	0.159697	0.960878	0.0584019	1	0.434237	1
ENSG00000186260	MKL2	protein_coding	16578	6.24455	6.24558	6.39881	6.22015	6.50909	6.38007	6.68874	6.37407	6.69774	6.65347	6.90999	6.59522	5.94572	6.27645	3.23229	2.93292	2.95461	2.89245	-0.201171	0.999991	-0.350045	0.242032	-0.186644	0.741313	-0.580476	0.464619	-0.262176	0.587488
ENSG00000010017	RANBP9	protein_coding	3347	7.93404	7.87623	8.15642	8.07493	7.79186	7.83311	8.26634	7.97206	8.6865	8.68839	8.46175	8.72796	7.9548	7.77212	7.29949	7.23004	6.51297	6.71002	-0.119605	0.999991	0.225732	0.518758	0.308236	0.467318	-0.25778	0.612849	0.0744025	0.863348
ENSG00000137731	FXYD2	protein_coding	5595	1.11198	0.93671	0.350126	0.722756	0.699308	0.597009	1.18219	0.667259	1.44551	1.62763	1.25995	1.78111	1.15916	2.53452	0.699919	1.17109	0.789857	0.828855	1.20868	1	0.623337	0.787545	-1.85916	0.140396	0.777502	1	-0.0714264	1
ENSG00000165841	CYP2C19	protein_coding	3921	1.07954	1.21035	1.31733	1.71339	1.33105	1.07201	1.71014	1.32857	1.83994	1.93888	1.73255	1.57695	1.83725	1.38306	0.684732	0.788005	0.835371	1.15103	0.552664	0.999991	-0.27494	1	0.842309	0.65	0.0474704	1	0.645342	1
ENSG00000110048	OSBP	protein_coding	5492	6.71992	6.73293	6.76126	6.84728	6.65248	6.69802	6.83895	6.75974	7.27443	7.37049	7.42198	7.43515	7.27674	7.38805	6.1972	5.93406	5.4443	5.66661	0.0484616	0.999991	-0.0256424	0.975849	-0.00252317	0.996692	-0.470443	0.290319	0.106778	0.801297
ENSG00000113194	FAF2	protein_coding	5954	7.16929	7.1002	7.18947	7.22042	7.12803	7.16276	7.42364	7.198	7.02455	7.08226	7.13255	7.08025	6.9181	6.73123	5.89557	5.91245	5.83643	5.86096	-0.00431346	0.999991	-0.0885639	0.888539	0.317125	0.513278	-0.215862	0.756308	-0.0800766	0.82701
ENSG00000254842	LINC02551	lincRNA	2255	2.45917	2.47632	2.27497	2.58013	2.89268	2.4974	2.52801	2.63796	2.84355	2.88709	2.86458	2.5715	3.55941	2.99032	1.84866	1.49134	1.77689	1.8288	0.33224	0.999991	-0.301036	0.912282	0.754	0.519308	-0.699584	1	-0.0118662	1
ENSG00000013725	CD6	protein_coding	5958	0.627038	0.685854	0.681824	0.639095	0.45268	0.46838	0.759431	0.79022	0.749923	0.511133	0.341153	0.359518	0.523922	0.844923	0.485155	0.563958	1.56101	0.898109	-0.166213	1	0.0506771	1	-0.708845	0.807082	0.0474704	1	-1.56768	0.149202
ENSG00000138316	ADAMTS14	protein_coding	5269	0.412201	0.189867	0.613652	0.673901	1.10161	1.1326	0.590835	0.993477	1.42426	1.06597	1.15842	1.84969	1.25272	3.4177	1.21562	3.26169	1.0581	2.86182	0.171553	1	0.904973	0.702219	-2.77677	0.000707045	2.2452	0.111616	2.49016	0.000665682
ENSG00000135094	SDS	protein_coding	3006	1.86685	0.988355	1.23158	1.06399	1.52332	1.40198	1.71339	1.15386	0.453037	0.481563	0.653287	0.642377	0.959882	1.09512	0.841805	1.25494	1.13596	1.16051	-0.159323	1	-0.310685	1	-0.222749	0.946501	0.643901	1	-0.101481	1
ENSG00000212930	AC093281.1	lincRNA	549	1.5139	1.23236	1.57415	1.46327	1.62029	1.53023	1.32963	1.63004	1.35241	1.37774	0.939897	1.18091	2.0291	1.71337	2.41633	2.62905	2.71822	2.95403	-0.310116	1	0.430701	1	0.544725	1	0.0474704	1	0.168929	1
ENSG00000249736	LINC02242	lincRNA	641	4.37192	4.2236	4.48349	4.12532	4.28751	4.31965	3.88885	3.89992	4.62661	4.61058	4.22519	4.17493	5.52791	4.55087	3.91542	3.3049	4.20197	4.21331	-0.398877	0.999991	-0.0813533	0.979785	1.16792	0.26352	-1.12256	1	-0.150896	0.899402
ENSG00000075188	NUP37	protein_coding	3492	6.86727	6.70711	6.79741	6.96006	6.6859	6.93471	6.68952	6.90656	6.36193	6.31791	6.44969	6.753	5.68558	6.21365	6.09124	6.32418	6.4039	6.27976	0.129208	0.999991	0.266989	0.475333	-0.407865	0.431282	0.130873	0.887188	-0.247074	0.481059
ENSG00000131378	RFTN1	protein_coding	4776	3.85732	3.80698	4.18464	3.58106	3.43891	4.05129	3.70916	3.87088	3.28437	2.8864	3.01706	3.26027	2.65093	2.55912	1.8046	0.675043	3.36296	1.03226	-0.646456	0.999991	0.235386	0.889163	0.174534	0.900627	-2.27482	1	-3.40431	8.75326e-06
ENSG00000260003	AC018767.2	lincRNA	600	1.11898	1.16016	0.889749	1.07502	1.03922	0.965006	0.981822	0.908329	2.65375	1.77736	0.928047	1.14214	0.598481	0.88174	2.31306	2.52242	2.61042	2.84315	0.337691	1	0.394576	1	-0.587668	1	0.0474704	1	0.168929	1
ENSG00000111077	TNS2	protein_coding	8093	2.01225	2.24568	2.68219	2.14755	4.22247	4.0816	3.87064	3.82222	1.67668	1.00884	1.75207	0.92143	3.19104	2.21339	1.06737	0.748501	2.47909	0.846093	-0.608602	0.999991	-1.44819	0.155474	1.30455	0.0556449	-0.937718	1	-3.39861	0.00329559
ENSG00000042832	TG	protein_coding	11132	0.286179	0.174948	0.14685	0.235182	0.0798699	0.234084	0.0741772	0.0972888	0.264925	0.119803	0.142533	0.062194	0.137357	0.0641536	0.39665	0.328903	2.32462	0.527076	0.70404	1	-1.30737	1	1.27776	1	-0.537553	1	-3.39837	1.18005e-05
ENSG00000204540	PSORS1C1	protein_coding	5781	0.886846	0.459456	0.658034	0.360823	0.622298	0.4236	0.867611	0.441851	1.11402	1.41503	1.59041	1.201	0.898009	2.895	2.21251	2.75773	1.40876	3.00923	-1.07984	1	-0.690172	0.731388	-2.76527	0.00266628	0.471482	0.814251	2.03519	0.000931437
ENSG00000267636	AC008992.1	lincRNA	446	1.93798	1.41203	1.1023	1.31546	1.27455	1.18952	1.20835	1.44072	1.85729	1.36294	0.850505	1.60455	0.758243	1.40929	2.66448	2.88432	2.97595	3.21825	0.337691	1	1.48885	1	-1.20494	1	0.0474704	1	0.168929	1
ENSG00000172031	EPHX4	protein_coding	2251	1.86814	1.71592	2.27031	1.74832	1.56953	1.17518	1.79976	2.02908	3.85804	4.06246	5.16781	3.93562	2.21571	4.69476	2.72859	4.77092	2.03736	5.07717	-0.773947	0.999991	-1.33833	0.00378798	-2.75438	0.000969102	1.87904	0.106216	3.00278	8.28532e-08
ENSG00000259363	AC090825.1	lincRNA	1291	3.53514	3.63522	3.85104	3.68726	3.58116	4.0129	3.54385	3.73388	3.78896	3.44581	3.36262	3.40576	4.24599	3.62979	2.64802	2.05286	1.7555	2.43468	-0.111446	0.999991	-0.0452719	0.990095	0.69872	0.613775	-0.962302	1	0.851812	1
ENSG00000186510	CLCNKA	protein_coding	3476	1.13473	0.79947	0.635689	0.647525	1.39987	1.102	0.225057	0.866653	0.501412	0.658075	0.530033	0.282941	1.59327	1.81961	1.42835	1.39991	1.73707	1.36935	-0.155288	1	-1.1545	1	-0.0365291	0.987609	-0.274472	1	-0.69424	0.588734
ENSG00000116151	MORN1	protein_coding	11337	2.49482	2.11176	2.25533	2.05482	2.3819	2.21915	2.30457	1.79868	1.95851	1.93571	1.6173	1.925	2.47983	2.21425	1.42256	1.52549	1.58853	1.01374	-0.300343	0.999991	0.389096	0.769361	0.39336	0.731402	-0.0478215	0.986575	-1.07501	0.139788
ENSG00000147223	RIPPLY1	protein_coding	1190	0.669863	0.698376	0.51633	0.639789	0.61558	0.565672	1.21979	0.528249	1.15117	0.811536	0.875031	0.69559	0.476886	0.862831	1.58562	1.76264	1.9856	2.2013	0.337691	1	-0.611539	1	-1.0096	1	0.0474704	1	0.188733	1
ENSG00000234273	AC073071.1	lincRNA	388	5.75782	5.23428	3.92935	4.35898	5.44833	5.60586	4.44552	5.30329	5.06164	5.16806	5.26577	4.7328	4.85369	5.74319	3.7556	3.05963	3.1527	3.58748	0.429268	0.999991	-0.602083	0.737019	-0.806577	0.542783	-1.27461	1	0.4473	1
ENSG00000196357	ZNF565	protein_coding	3953	3.06325	2.94732	3.32907	2.85056	3.29079	3.11364	3.55598	2.86942	4.08367	3.96416	4.22193	3.99105	2.85619	3.48717	3.22616	3.00679	2.25513	3.22377	-0.720778	0.999991	-0.248137	0.849297	-0.474291	0.685444	-0.0846458	0.972427	1.13995	0.0723886
ENSG00000221882	OR3A2	protein_coding	2674	3.06591	3.13981	2.19644	1.76701	3.78376	4.01824	2.2593	2.01195	3.94741	3.79443	2.14973	2.27923	2.20755	2.06598	1.19713	1.70795	1.34224	1.64209	-0.456771	0.999991	-0.0459956	0.990752	0.311472	0.875352	0.763115	1	0.365136	1
ENSG00000104427	ZC2HC1A	protein_coding	4181	5.40415	5.44932	5.98101	5.62873	5.40331	5.1892	5.91572	5.51194	5.90324	5.65979	6.39264	5.94646	5.20135	4.93075	5.15365	5.21446	4.54976	4.37511	-0.405041	0.999991	-0.47247	0.325282	0.397316	0.508493	-0.280549	0.793367	-0.286795	0.585737
ENSG00000261621	AC087463.4	lincRNA	865	2.06278	1.35693	0.909917	1.07705	1.62996	2.51802	2.39547	3.05247	3.1532	3.26169	3.0947	3.13688	3.16896	2.6193	1.90817	2.10165	2.18404	2.57839	0.284135	1	-0.0175473	1	0.517054	0.835882	0.0474704	1	0.4473	1
ENSG00000084764	MAPRE3	protein_coding	3459	3.54336	3.61586	3.76226	3.47352	3.3658	4.18254	3.15348	2.74347	1.8471	2.11276	2.55797	2.29257	1.6901	2.61835	1.76239	2.28221	1.93003	1.7926	-0.349251	0.999991	-0.422714	0.831015	-1.07245	0.458175	0.576168	0.855651	-0.310007	0.801091
ENSG00000227733	AC239809.3	lincRNA	10337	2.17513	2.06321	1.76522	1.69445	2.33895	2.58483	1.6113	1.83548	3.92798	3.61105	2.10028	3.02023	2.81918	3.5397	0.965823	1.93375	0.948564	1.38948	-0.342811	0.999991	1.08967	0.785744	-0.64912	0.358662	1.26109	0.507037	0.751663	0.399095
ENSG00000113212	PCDHB7	protein_coding	3765	0.70081	0.259232	1.18793	1.21385	1.466	0.814464	2.02819	1.22103	2.76557	2.28827	1.66561	2.23578	0.851131	2.71903	2.15965	2.89163	1.80499	3.16435	-0.084817	0.999991	0.882856	0.641135	-2.75125	0.0332786	0.677679	0.76241	1.54387	0.0262376
ENSG00000161149	TUBA3FP	processed_transcript	2122	3.46942	3.30725	4.15736	3.71286	3.71831	3.03576	3.24651	3.57026	3.88175	4.18215	3.29183	3.81426	4.24045	4.03075	2.45665	3.10843	2.37769	2.78914	-0.503935	0.999991	0.597563	0.645688	0.343246	0.734827	0.620741	0.828965	0.41246	0.703435
ENSG00000162714	ZNF496	protein_coding	10531	5.43627	5.5381	5.26969	5.46731	5.34183	5.45313	5.47537	5.52504	5.19228	5.28623	5.07788	5.47282	4.80594	5.44422	4.19048	4.63734	4.18427	4.40606	0.164019	0.999991	0.370933	0.292575	-0.53094	0.214859	0.27066	0.711641	0.0940067	0.815437
ENSG00000177984	LCN15	protein_coding	2887	2.98537	2.27264	1.90505	2.25673	2.58969	2.79788	2.23449	2.4272	2.64993	2.64361	2.35879	2.37405	3.38154	2.49204	2.36125	1.477	4.58471	1.72603	0.419281	0.999991	-0.0199119	0.99387	1.16091	0.270636	-1.42589	1	-3.39247	1.03764e-07
ENSG00000140749	IGSF6	protein_coding	3532	3.33963	3.4403	3.21254	3.45424	3.30574	3.37528	3.60978	3.27782	4.03503	4.35099	3.78539	4.32693	3.35279	3.52162	1.31537	1.47981	1.6813	1.68156	0.136374	0.999991	0.537211	0.386139	-0.0738604	0.949042	0.0679049	1	-0.0289614	0.984569
ENSG00000164751	PEX2	protein_coding	4969	5.47725	5.39271	5.30888	5.24178	5.05294	5.39132	5.66089	5.30902	4.6507	4.97555	4.56763	4.92453	4.56474	4.48684	4.55504	4.55693	4.30425	4.34972	-0.0802927	0.999991	0.343478	0.591975	0.210662	0.786889	-0.206317	0.843938	-0.119426	0.802009
ENSG00000033030	ZCCHC8	protein_coding	9124	5.51781	5.3089	5.49801	5.5789	5.09457	5.2161	5.10582	5.23113	5.5118	5.53513	5.45153	5.64676	5.01111	5.16075	4.52818	4.55781	3.92849	4.3397	-0.005021	0.999991	0.15841	0.777842	-0.0468732	0.943358	-0.20152	0.806984	0.329693	0.303565
ENSG00000148848	ADAM12	protein_coding	9860	3.35971	3.57755	4.28551	4.03133	2.99484	3.02651	3.32489	2.80873	3.20919	3.02736	3.141	2.59515	2.84438	1.72143	0.440522	0.366342	2.71495	0.894546	-0.287006	0.999991	-0.667052	0.258753	1.37366	0.163768	-0.537553	1	-3.38908	0.0006452
ENSG00000261221	ZNF865	protein_coding	4005	3.70287	3.32571	3.65623	3.15469	3.13863	2.93221	3.33906	3.3373	2.21024	2.61113	2.85051	2.76119	3.66834	3.88011	1.07551	0.77522	1.03821	1.05718	-0.589643	0.999991	-0.133623	0.951454	-0.109375	0.91311	-0.95264	1	-0.070921	1
ENSG00000259719	LINC02284	lincRNA	846	1.88603	0.907518	0.682647	0.835911	1.31983	0.984659	1.02208	1.4793	0.999753	1.38519	1.01506	1.10755	2.11895	0.676029	1.93174	2.12628	2.20905	2.42799	0.337691	1	-0.0295254	1	2.62659	1	0.0474704	1	0.168929	1
ENSG00000109794	FAM149A	protein_coding	5218	2.52252	2.18558	2.22615	2.31642	3.67529	3.81257	3.60707	3.62516	1.01752	0.738887	1.17375	1.05495	1.93639	2.74285	1.02013	1.36058	1.94396	1.0466	0.16572	0.999991	-0.286983	1	-0.834875	0.469941	0.299026	1	-1.47051	0.124915
ENSG00000234277	LINC01641	lincRNA	2273	6.61649	6.3562	6.40481	6.47351	5.70142	5.95968	5.5303	5.76576	6.20454	6.17638	5.76908	6.25503	3.2544	6.03243	7.25638	7.5609	6.54165	6.80673	0.0318687	0.999991	0.461887	0.310635	-2.74567	1.88332e-07	0.0921311	0.893813	0.186936	0.772399
ENSG00000137218	FRS3	protein_coding	2858	2.64536	2.79589	3.0591	3.19038	3.06912	2.99765	3.32764	2.97915	2.65906	2.49245	1.9043	2.47176	3.18619	3.21809	1.76541	0.99771	1.66365	1.70718	0.129929	0.999991	0.657243	0.740752	0.00745131	0.996043	-1.5377	1	-0.155428	1
ENSG00000166444	ST5	protein_coding	14262	3.89517	3.80057	4.52383	3.94116	3.66664	3.72045	4.40056	3.95281	4.41326	4.48519	4.69313	4.79003	4.60845	5.30108	4.00068	3.48167	3.76421	3.8796	-0.646855	0.305546	0.0599681	0.939046	-0.59188	0.141998	-0.773228	0.1372	-0.0680233	0.890277
ENSG00000105281	SLC1A5	protein_coding	3332	8.47782	8.5059	8.77594	8.64042	8.22212	8.14198	8.12432	8.25064	6.31045	6.43849	7.35723	7.26656	6.91083	6.59269	5.90477	6.84064	6.51084	6.85887	-0.174496	0.999991	-0.151534	0.843016	0.449222	0.31957	0.718984	0.106415	0.240697	0.496751
ENSG00000236761	CTAGE9	protein_coding	2334	1.6208	1.43883	1.1423	1.16843	2.447	2.73645	2.05964	2.89072	3.17624	3.24175	3.05528	3.49723	2.433	3.17056	3.0477	3.12542	1.86201	2.74471	0.0513247	1	0.420839	0.783247	-0.709636	0.619497	-0.166648	0.953466	0.927101	0.368828
ENSG00000104826	LHB	protein_coding	514	1.56971	1.2877	1.63551	1.52351	1.98421	1.07816	1.64118	1.5137	1.62766	1.60926	1.23089	1.5355	1.41108	1.28761	3.19554	4.06536	3.15103	3.51011	-0.310116	1	0.315835	1	0.507095	1	0.644214	1	0.376238	1
ENSG00000169026	SLC49A3	protein_coding	2644	1.95228	1.25103	1.34074	0.988236	1.68116	1.7516	1.4845	1.94391	3.61904	3.32549	3.56159	3.71312	3.28178	6.01673	6.2173	6.03052	4.43802	5.63832	-0.658341	1	0.122318	0.949288	-2.74109	3.66132e-09	-0.449418	0.519877	1.19096	0.00905661
ENSG00000261938	AC006111.1	lincRNA	329	5.92158	5.51728	5.54055	5.76504	4.84424	4.9312	5.17872	5.23957	6.077	5.85096	5.38814	5.60327	4.49122	7.22748	6.7632	7.75318	6.46848	6.99833	0.131093	0.999991	0.181211	0.943744	-2.74016	0.000865094	0.78895	0.483427	0.742162	0.25222
ENSG00000265000	AC068512.1	lincRNA	1811	0.654102	0.862572	1.0694	1.04309	1.03472	0.672429	0.666968	1.06613	1.46951	0.701429	0.845797	1.05593	1.63588	1.23145	1.75882	1.70096	1.57279	1.60823	-0.0622314	1	0.132977	1	0.682473	0.827816	-0.378141	1	-0.101481	1
ENSG00000115616	SLC9A2	protein_coding	5984	0.41843	0.695228	0.513864	0.566713	0.567872	0.562032	0.481895	1.20046	0.865103	0.532002	1.28289	0.718555	1.61696	0.325108	0.483364	0.75639	0.84226	0.971883	0.210402	1	-1.2549	1	3.57268	0.060343	0.621027	1	0.177383	1
ENSG00000145391	SETD7	protein_coding	13916	4.69786	4.61059	5.86305	5.22413	3.31897	3.54206	4.53646	3.64939	4.21992	4.00828	5.20917	3.99826	5.42629	2.87537	3.91904	2.9731	3.99835	2.30509	-0.690075	0.0387216	-1.27169	1.26232e-05	2.81377	1.83726e-13	-1.26199	0.0134644	-2.06906	3.65009e-10
ENSG00000185864	NPIPB4	protein_coding	7773	7.09426	7.07168	7.13976	6.95464	7.20587	7.15133	7.02381	7.25312	7.38325	7.3699	7.15609	7.40453	7.24988	7.29863	4.77642	4.66369	4.48019	4.99556	-0.230437	0.999991	0.213805	0.584239	0.076791	0.888148	-0.365537	0.602408	0.465483	0.173799
ENSG00000226798	AL138749.1	lincRNA	791	1.19267	1.72375	1.19739	1.15544	2.14509	1.80961	1.50586	1.39873	2.30891	1.78072	2.54187	2.36162	2.42521	1.95118	2.40776	3.64441	2.28548	2.85073	-0.0636079	1	-0.364984	1	0.727375	0.820711	1.28555	1	0.6457	1
ENSG00000107738	VSIR	protein_coding	5128	0.18541	0.695004	0.297995	0.256685	0.569109	0.741552	0.218703	0.140948	0.443709	0.129588	0.0980884	0.25986	0.084378	0.135793	0.550345	0.850476	3.00856	0.883432	-0.310116	1	1.48885	1	-0.587668	1	0.621027	1	-3.37166	6.24737e-05
ENSG00000125337	KIF25	protein_coding	3466	2.16679	1.08328	1.89741	2.20007	1.39346	1.6423	1.7402	1.81606	3.61723	3.47534	3.48726	3.69764	1.67695	4.06571	1.1847	3.43694	1.02911	1.86044	0.471973	0.999991	0.152332	0.932444	-2.73919	0.000330192	2.63584	0.11549	1.60055	0.194941
ENSG00000107105	ELAVL2	protein_coding	5140	3.78714	3.63175	4.4294	3.40365	4.75762	4.67236	3.71539	4.46387	3.21381	2.99778	2.32676	3.28003	2.40396	2.7775	1.6309	1.98125	2.13206	1.98314	-1.08514	0.575612	1.07133	0.117663	-0.024801	0.987569	-0.203109	0.950952	-0.37709	0.676077
ENSG00000092051	JPH4	protein_coding	5307	2.97037	2.98238	2.00977	2.52436	6.31124	6.11193	5.59563	5.86972	3.91549	3.80089	3.70118	3.86161	1.00851	3.06445	1.74728	4.21603	1.25148	3.25899	0.595621	0.999991	0.13659	0.914762	-2.7297	0.00336982	2.39653	0.0107108	2.4796	0.000129957
ENSG00000170923	OR7G2	protein_coding	3062	2.24828	2.31937	1.65207	2.19184	2.26564	2.26831	2.13205	2.16902	2.47722	2.62787	2.22129	2.30591	3.71701	2.62912	1.28324	1.58061	1.3104	1.81195	0.703856	0.999991	0.0558714	0.986157	1.36108	0.130449	0.348529	1	0.626867	1
ENSG00000160055	TMEM234	protein_coding	3571	3.74086	3.6635	4.38371	3.98456	4.28395	3.85376	4.16361	3.79397	4.08406	4.11768	4.04301	4.07741	4.51022	5.31288	4.41292	4.60718	4.45411	4.45468	-0.429629	0.999991	0.00259287	0.999496	-0.745869	0.284008	0.0141266	0.990687	0.00295955	0.996302
ENSG00000260507	AC133919.1	lincRNA	416	3.68151	3.16546	3.55781	3.86193	3.55912	3.47421	3.33507	3.83413	3.88605	3.94205	4.0657	3.28857	4.62527	4.0683	3.91096	2.97156	3.62226	4.27217	0.278855	0.999991	-0.903911	1	0.801913	0.66865	-1.27463	1	0.445451	1
ENSG00000167524	SGK494	protein_coding	4663	5.29711	5.63492	5.39255	5.41991	5.57742	5.61257	5.51397	5.60613	5.24478	5.28909	5.05009	5.26001	5.18058	5.78251	3.57447	2.399	2.24169	2.35213	-0.0113993	0.999991	0.183477	0.80369	-0.539828	0.444097	-1.57162	0.160154	-0.0434702	0.96686
ENSG00000189180	ZNF33A	protein_coding	7523	7.28973	7.35532	7.22618	7.25099	7.70776	7.83509	7.74499	7.84202	7.42452	7.45059	7.69799	7.49038	6.28558	6.44254	4.33725	4.02599	3.83685	3.87401	-0.0223409	0.999991	-0.253767	0.459139	-0.0877306	0.900576	-0.555022	0.463588	-0.102493	0.827976
ENSG00000229642	AC087857.1	lincRNA	467	1.32519	1.37096	1.06725	1.27613	1.236	1.15262	1.17115	1.39985	2.14215	1.02266	0.82145	1.03294	0.984418	1.05822	2.60877	2.82712	3.09947	3.15919	0.337691	1	0.412533	1	0.0404104	1	0.0474704	1	-0.101481	1
ENSG00000229227	AL356056.1	lincRNA	2755	3.08791	3.29449	3.35834	3.10116	3.23801	3.20229	3.14853	3.30372	3.09364	3.29533	3.15135	3.55068	3.07886	2.3252	1.37236	1.32788	1.73015	1.75648	-0.368823	0.999991	0.458597	0.747929	1.05668	0.416977	-0.35707	1	-0.233314	1
ENSG00000122585	NPY	protein_coding	921	3.42801	3.56065	3.14857	4.00208	1.24767	1.78442	2.18806	1.82746	2.27747	1.92162	1.66172	1.74985	3.44037	2.67268	3.13056	2.4341	6.91533	3.4654	0.714422	0.999991	-0.0206571	1	0.994995	0.608017	-0.96224	1	-3.36498	4.05346e-10
ENSG00000251536	AC055717.1	lincRNA	1986	3.09682	3.41563	2.58298	3.37355	3.93511	4.20109	3.45639	4.35704	5.9579	5.65301	5.0733	5.95745	3.73821	4.81643	1.45074	1.85449	1.48799	2.05661	0.908277	0.999991	0.848476	0.136513	-0.995783	0.240692	0.479713	1	0.763083	1
ENSG00000185177	ZNF479	protein_coding	2075	1.49245	2.01038	1.29184	1.37851	2.35095	2.1184	2.40407	1.97204	2.16226	1.91148	1.93953	1.67833	1.4712	1.49585	1.10284	1.24658	1.31034	1.47949	0.0335472	1	-0.415934	1	0.0863018	0.976773	0.0474704	1	0.168929	1
ENSG00000106991	ENG	protein_coding	3935	2.82114	2.83188	2.98367	3.3105	3.97552	3.96677	4.44269	4.21518	2.37845	2.04818	2.86526	2.98537	4.38901	3.78277	4.2135	4.04563	5.3805	3.06543	0.33423	0.999991	0.103705	0.963368	0.884277	0.27995	-0.386521	0.750719	-3.36421	0.00115455
ENSG00000265043	AC068418.2	lincRNA	3703	3.08647	3.01286	2.99946	2.77984	3.28973	3.25602	2.90745	2.92129	3.32105	3.28849	3.10205	3.18251	3.22493	3.31407	1.37173	1.07623	0.983196	1.23237	-0.267747	0.999991	0.0498516	0.982502	0.0348734	0.976161	-0.699584	1	0.382187	1
ENSG00000205611	LINC01597	lincRNA	4472	2.20669	1.87419	1.91418	2.00817	2.34783	2.4357	2.23524	2.00764	3.05932	3.06163	2.97126	3.29591	1.3773	3.64106	0.615948	0.711218	0.856412	0.872618	0.0917196	0.999991	0.324885	0.780624	-2.72569	0.00571078	0.0474704	1	-0.101481	1
ENSG00000272523	LINC01023	lincRNA	436	1.38555	2.01454	1.63127	1.33511	1.29382	1.20798	1.22695	1.14184	1.54899	1.88083	0.865099	1.58143	1.0331	1.11054	4.99817	2.91264	4.35086	3.83599	-0.600313	1	1.34129	1	0.0404104	1	-2.53789	1	-0.552995	0.666082
ENSG00000215717	TMEM167B	protein_coding	4574	5.57984	5.47369	5.64353	5.57567	4.78168	4.97635	5.08596	4.95652	5.15382	5.374	5.32086	5.55402	5.45976	5.30645	4.99933	5.3706	5.39443	5.01381	-0.107311	0.999991	0.212158	0.740752	0.247317	0.713124	0.0789912	0.943225	-0.509997	0.0805926
ENSG00000004766	VPS50	protein_coding	9454	4.7245	4.68458	4.95509	4.94104	4.26926	4.58052	4.5593	4.76177	5.35112	5.34084	5.56755	5.38486	3.94244	4.18776	3.41444	3.39513	3.24239	3.1276	-0.0517524	0.999991	-0.218945	0.743211	-0.146021	0.830527	-0.224615	0.846275	-0.231643	0.623153
ENSG00000253746	AC091182.2	lincRNA	578	1.46094	2.04805	2.25707	2.09904	1.06713	1.28644	1.00862	0.933754	2.17263	2.4464	1.45498	2.08167	0.979255	1.68504	2.78205	2.56706	2.65557	3.06781	-0.490005	1	1.34462	1	-1.30056	1	-0.537553	1	0.427108	1
ENSG00000260027	HOXB7	protein_coding	1528	2.74711	2.31203	1.99579	1.75807	2.05287	2.82993	3.07475	2.35916	2.86234	2.56132	2.5038	2.17083	4.36292	2.87632	3.52304	2.3087	6.35853	3.23067	-0.045832	0.999991	-0.440768	1	1.72285	0.100299	-1.42158	0.566404	-3.34142	1.61376e-13
ENSG00000138028	CGREF1	protein_coding	4039	2.58503	2.81733	2.85783	2.86523	3.40451	3.45314	2.83505	3.30553	1.31492	1.30966	1.61528	1.05775	0.689423	2.45499	1.4249	2.38675	2.00944	1.78372	-0.0250807	0.999991	-0.935086	1	-2.7231	0.0430339	0.825218	0.774283	-0.396447	0.710904
ENSG00000171503	ETFDH	protein_coding	4493	6.4204	6.49924	6.44502	6.54415	5.65536	5.94513	5.66976	5.8476	5.43087	5.6411	5.55761	5.56418	5.33543	5.72413	5.43894	5.71374	5.86543	5.55249	0.0646075	0.999991	-0.02305	0.983754	-0.250518	0.686441	0.0692818	0.93978	-0.433104	0.112024
ENSG00000157601	MX1	protein_coding	8616	1.57643	1.24663	1.2815	1.47121	2.15377	2.05202	1.64973	1.90583	3.21067	3.43281	2.93504	2.98831	1.35161	3.57485	4.41316	5.76868	1.67135	4.87736	0.209303	0.999991	-0.112254	0.983754	-2.6975	2.22109e-06	1.18765	0.000875183	3.42915	2.74501e-20
ENSG00000166866	MYO1A	protein_coding	4438	0.21221	0.658759	0.359593	0.680435	0.69339	0.439346	0.790219	0.559986	1.92223	2.13138	3.07086	1.22536	0.23597	0.859789	2.5185	2.26754	1.46881	1.94878	1.2465	1	-2.61592	0.00318778	-2.27127	0.504509	-0.53224	0.821114	0.636272	0.540785
ENSG00000172889	EGFL7	protein_coding	2553	1.27856	0.660372	1.19845	1.78412	2.02217	2.02555	2.11322	1.76964	1.66589	1.32696	1.54474	1.47955	2.55453	3.44166	5.74968	6.00885	7.65598	5.74608	0.851461	0.999991	-0.40121	1	-0.914132	0.444449	-0.0169142	0.988538	-3.33748	0.00207843
ENSG00000232079	LINC01697	processed_transcript	3642	2.31928	2.08894	1.98263	2.26825	2.06527	1.9665	1.79992	2.31338	2.5013	2.60918	2.30877	2.37109	3.2186	2.17424	1.38663	1.08875	2.45486	1.63259	0.333158	0.999991	0.0616456	0.984586	1.30746	0.211049	-0.699584	1	-1.20109	0.181888
ENSG00000227071	FOCAD-AS1	lincRNA	423	3.33706	3.14287	4.10364	3.26248	3.30017	2.50834	1.82847	3.01774	2.96354	3.57496	3.00182	2.26322	3.03446	3.87244	2.72908	2.95058	3.04277	3.28657	-0.948791	0.999991	-0.361051	1	-1.49072	0.534253	0.0474704	1	0.168929	1
ENSG00000117525	F3	protein_coding	2875	3.72545	4.2869	4.39627	4.39774	3.61649	3.58658	4.25978	4.18702	4.99819	4.81363	5.80054	4.97796	5.35786	4.74582	7.71579	4.47412	5.85951	4.40683	-0.0570929	0.999991	-1.00193	0.0869962	0.796958	0.206069	-3.48678	4.81001e-21	-1.61759	1.0116e-05
ENSG00000174343	CHRNA9	protein_coding	3168	2.228	2.04915	2.30022	2.31665	3.77799	3.46524	3.45378	3.60732	0.244614	0.743428	0.310388	0.862502	1.3695	1.35342	0.808818	1.21227	1.24876	1.46496	-0.298585	0.999991	1.74974	1	0.143275	0.957144	0.643901	1	0.166884	1
ENSG00000272911	AC005696.3	lincRNA	303	1.73142	2.55811	2.53402	2.29223	2.58226	2.12695	1.90076	2.04906	3.4783	3.55009	2.17758	3.74945	2.90054	2.01192	3.60549	3.84032	3.47317	3.72511	-0.228613	1	1.79434	1	1.1014	1	0.0365257	1	0.168929	1
ENSG00000109819	PPARGC1A	protein_coding	10870	3.73839	3.6723	4.78922	4.24993	1.05651	1.39545	1.33294	1.61669	2.79962	2.47805	5.77001	2.21978	3.55272	3.50752	3.09636	0.837021	1.45651	0.486576	-0.602568	0.303198	-3.84499	2.8292e-06	0.169695	0.874823	-3.47667	0.000402216	-2.28366	0.0146866
ENSG00000100721	TCL1A	protein_coding	2236	1.06547	0.577449	0.297634	0.375237	0.359854	0.664978	0.33605	0.30492	2.01971	2.41566	0.721467	2.05629	1.36801	3.3888	4.67992	8.99166	2.80526	9.68717	0.337691	1	2.20895	1	-2.68112	0.0345156	3.65812	0.0881181	6.60482	1.74177e-70
ENSG00000113812	ACTR8	protein_coding	4066	6.39935	6.39095	6.51649	6.49791	6.51983	6.51136	6.71941	6.57586	7.14067	7.11085	7.34111	7.11965	6.38984	6.37063	5.1234	5.60646	4.89656	5.20077	-0.0564525	0.999991	-0.258494	0.479096	0.158209	0.788846	0.285567	0.740891	0.205499	0.54939
ENSG00000198934	MAGEE1	protein_coding	3630	2.7113	2.32453	2.96162	2.73654	2.79452	3.25656	3.42205	3.46493	2.65913	2.72395	2.97785	2.71329	1.86745	2.846	2.48066	2.77987	2.12449	2.79607	-0.167511	0.999991	-0.336203	0.829623	-1.10099	0.379754	-0.440209	0.859401	0.845452	0.307528
ENSG00000088053	GP6	protein_coding	2703	3.60383	3.82244	3.40529	3.49338	3.19045	3.09791	3.21737	3.88715	3.00315	3.09647	3.10832	2.96853	3.8944	4.08086	1.46582	1.03841	1.22318	1.6354	0.0845087	0.999991	-0.18924	0.935342	-0.0667893	0.955149	-0.952652	1	0.571563	1
ENSG00000184478	OR56A3	protein_coding	4832	0.575086	1.46634	1.13112	1.32249	0.856273	0.837098	0.165412	0.743297	1.69243	1.53318	0.862445	1.04385	0.277897	0.608868	0.578104	0.668784	0.710811	1.08402	0.307837	0.999991	0.285372	1	-1.1767	1	0.0474704	1	0.886576	1
ENSG00000146216	TTBK1	protein_coding	10033	0.494373	1.06366	0.435996	0.580975	1.79916	1.2923	0.861076	0.771578	0.159236	0.218491	0.256246	0.169411	0.246906	0.286665	0.433733	0.360755	0.436119	0.53445	0.463122	0.999991	-0.684425	1	-0.0973256	1	-0.537553	1	0.208252	1
ENSG00000113248	PCDHB15	protein_coding	4017	1.11681	1.64078	1.62911	1.25529	1.8482	2.01903	1.82589	1.70775	1.78836	2.12601	2.04429	1.86415	1.4457	1.74216	4.01041	3.62317	2.96059	2.53665	-0.577717	0.999991	-0.339717	0.897735	-0.409477	0.845814	-0.622983	0.594148	-0.758459	0.270262
ENSG00000164011	ZNF691	protein_coding	2036	5.54022	5.0623	5.23588	5.39891	5.78082	5.9573	5.83093	5.65699	4.80704	4.42631	4.76711	4.57724	4.86518	5.56923	5.52635	5.15892	5.51699	5.62912	0.0992038	0.999991	-0.181916	0.910323	-0.599864	0.351877	-0.352098	0.785231	0.0914137	0.857435
ENSG00000184678	HIST2H2BE	protein_coding	2194	6.01896	6.02294	5.68301	5.65232	5.7483	5.65651	5.14356	5.4226	5.57077	5.68983	5.19388	5.19408	6.1468	5.75705	5.46623	2.36927	4.34137	3.71891	-0.0375855	0.999991	-0.0294369	0.983754	0.533718	0.432385	-3.47413	0.000138888	-0.715196	0.207575
ENSG00000258050	AL139316.1	lincRNA	568	3.27805	3.64091	3.37376	3.37155	2.95082	3.2986	3.34616	3.42144	3.06165	3.52938	3.42182	3.49746	4.89426	4.28329	2.37657	3.46259	3.3798	3.09047	-0.0731199	0.999991	0.0398211	1	0.763996	0.595912	1.04757	1	-0.417826	1
ENSG00000250102	LINC02377	lincRNA	914	2.00497	1.74151	1.81267	2.19163	2.09155	2.33632	1.895	1.72538	2.00563	1.87007	1.24876	1.87504	2.16219	2.10958	1.85029	2.04109	2.12252	2.33794	0.467219	1	0.901367	1	0.251931	0.938192	0.0474704	1	0.168929	1
ENSG00000206262	FOXL2NB	protein_coding	4567	2.11066	1.96174	1.98881	1.8575	1.75757	2.21744	2.35712	2.6441	2.21698	2.18061	2.49073	1.90773	3.02615	2.4823	0.81827	1.34074	1.33029	0.961647	-0.196503	0.999991	-0.817082	0.497056	0.800666	0.438567	0.777502	1	-0.866681	1
ENSG00000173692	PSMD1	protein_coding	5187	9.10724	9.17471	9.04775	9.0179	9.07723	9.15768	9.24785	9.29008	8.92405	8.95535	9.00585	9.01056	8.681	8.5906	8.22279	8.15607	7.58355	7.63147	-0.0767532	0.999991	-0.0338075	0.963744	0.215135	0.616472	-0.278906	0.395833	-0.014157	0.972458
ENSG00000251201	TMED7-TICAM2	protein_coding	3728	6.20522	6.28882	6.57378	6.57631	6.50723	6.58341	6.68993	6.57606	6.72244	6.59627	6.76971	6.61252	6.04479	6.34357	2.27484	1.98965	3.11257	2.26619	-0.0417769	0.999991	-0.197872	0.651694	-0.173136	0.76297	-0.767787	0.775931	-1.10043	0.0919492
ENSG00000231711	LINC00899	processed_transcript	493	1.27874	1.32353	1.02696	1.55335	1.19156	1.11015	1.12832	1.04764	1.12884	1.56281	1.06436	0.993584	0.700954	1.01815	2.54371	2.76025	2.85074	3.09003	0.907915	1	-0.240542	1	-0.587668	1	0.0474704	1	0.168929	1
ENSG00000140511	HAPLN3	protein_coding	3524	2.77602	1.93662	1.85228	2.38655	4.04638	3.86852	2.9403	3.55821	1.4518	1.3179	2.66217	0.991718	3.48184	2.52632	1.86427	3.08868	5.67889	2.68201	0.656214	0.999991	-2.44095	0.0163745	1.09903	0.305078	1.38447	0.468197	-3.33429	2.40193e-14
ENSG00000101181	MTG2	protein_coding	5209	4.02122	3.45245	3.70946	3.81684	3.59361	3.55977	3.65346	3.50981	3.48036	3.38252	3.46085	3.54845	3.97983	4.03678	4.49098	4.62971	4.48836	4.14786	0.0860298	0.999991	0.0602425	0.9718	0.0612201	0.941668	-0.0956661	0.934464	-0.476068	0.185099
ENSG00000272217	AL645940.1	lincRNA	594	2.76991	2.11717	4.31448	3.33769	2.82697	4.04715	4.97726	1.97694	2.77202	2.97892	1.38332	2.43373	3.71411	2.72073	3.89711	3.23392	3.53717	3.03329	-1.05418	0.999991	1.24987	1	1.47559	0.525475	-0.775056	1	-0.696312	1
ENSG00000271868	AC114810.1	lincRNA	473	3.41061	3.9723	2.45028	2.90596	3.27416	3.24064	3.14558	3.53956	2.82461	3.21774	3.9125	2.75122	0.952187	2.16555	3.46862	3.26077	3.26484	3.43529	0.392513	1	-1.17757	1	-1.8925	1	-0.3572	1	0.147632	1
ENSG00000115128	SF3B6	protein_coding	1197	9.26322	9.06414	9.2152	9.19431	9.16423	9.27286	9.38057	9.27039	9.12361	9.10844	9.26044	9.2571	8.15589	8.56353	9.8721	10.2297	9.95403	9.91668	-0.0609754	0.999991	-0.043749	0.953663	-0.284975	0.613141	0.159797	0.744962	-0.153942	0.594155
ENSG00000186038	HTR3E	protein_coding	2523	0.35471	0.515112	0.266731	0.477648	1.1728	0.294488	0.301587	0.273314	0.301008	0.252182	0.192619	0.256024	0.166574	0.263701	0.959003	1.622	1.14908	1.30533	0.938687	1	0.412533	1	-0.587668	1	1.06528	1	0.168929	1
ENSG00000187140	FOXD3	protein_coding	2086	0.877628	1.0201	0.92261	0.710829	4.70996	4.60013	2.25024	3.89412	0.356817	0.29985	0.80697	0.304291	1.70444	0.313302	4.7572	1.8054	1.3058	1.47461	-0.599515	1	-1.98371	1	3.37222	0.247939	-3.46937	0.00633086	0.168929	1
ENSG00000109472	CPE	protein_coding	2958	7.44233	7.39612	8.93933	8.47176	5.78657	6.32029	6.24285	6.00069	4.4759	3.70202	5.95365	3.60091	4.90574	4.49561	4.79849	3.67569	7.22083	4.0504	-0.533692	0.999991	-2.49841	9.71063e-09	0.532007	0.468829	-1.39047	0.154686	-3.32787	7.52342e-18
ENSG00000259084	AL133467.3	processed_transcript	3672	3.40509	2.82998	2.47503	2.72318	3.13434	2.48574	2.82474	2.83029	5.30101	5.26331	4.68655	4.7386	3.32664	6.01137	3.58598	6.81934	2.24992	6.09026	0.229219	0.999991	-0.00365394	0.998733	-2.68032	9.69843e-11	3.13676	3.06836e-13	3.97128	1.89774e-20
ENSG00000181982	CCDC149	protein_coding	9582	3.14296	2.83729	2.9683	2.87469	3.15349	3.18548	3.04177	3.3339	2.91948	2.93449	3.44335	2.79183	3.19559	2.82456	2.74678	1.74817	1.54144	1.33238	-0.186302	0.999991	-0.786257	0.13477	0.513807	0.520352	-1.47965	0.167263	-0.391288	0.664445
ENSG00000214193	SH3D21	protein_coding	4474	2.97689	2.72002	2.74455	3.07301	3.24959	2.57735	2.5121	2.35183	4.04507	4.16736	5.4246	5.05527	3.73607	6.33471	3.91842	3.56494	3.09464	3.496	0.343699	0.999991	-0.428555	0.324349	-2.6801	3.0098e-08	-0.575188	0.64061	0.435774	0.484715
ENSG00000127364	TAS2R4	protein_coding	2378	3.86883	4.00377	3.96279	3.70921	4.42579	4.0315	3.92317	4.20542	4.06756	4.13426	3.44801	4.40939	3.96528	3.44563	1.79433	1.97804	2.02757	2.15659	-0.318817	0.999991	0.990736	0.0982233	0.692425	0.480824	-0.22214	1	0.032473	0.982798
ENSG00000155970	MICU3	protein_coding	4606	4.86905	4.95683	5.38448	5.22382	4.44643	4.51228	5.62316	5.53834	4.92539	5.1117	6.45784	5.9851	3.43418	3.53574	3.62817	4.03028	4.03656	3.7645	-0.151874	0.999991	-0.464884	0.927963	0.0406306	0.971228	0.22778	0.87021	-0.485793	0.430302
ENSG00000126561	STAT5A	protein_coding	5754	2.56583	2.58635	2.49118	2.67359	2.4447	2.64186	1.87472	2.40362	2.25083	2.14132	1.71195	2.87682	2.53429	4.98654	0.684719	1.6119	1.41508	1.76739	0.198297	0.999991	1.44174	0.0295705	-2.67943	5.20677e-05	2.01484	1	0.329557	0.771563
ENSG00000229896	AL157373.2	lincRNA	855	1.75462	1.92759	1.91689	1.81454	2.81435	2.31005	2.13107	2.62154	4.08019	4.17549	4.1753	4.27307	2.43575	4.19845	1.92049	2.11453	2.19712	2.76176	-0.146771	1	-0.00743373	0.998978	-1.85591	0.209185	0.0474704	1	0.663874	1
ENSG00000253508	AC004080.2	lincRNA	556	1.1793	1.22189	0.941308	1.13377	1.09665	1.01963	1.03698	0.960696	1.03731	0.900375	0.717994	0.909989	1.49108	1.20425	2.40149	2.61374	4.02943	3.47717	0.337691	1	0.412533	1	0.95657	1	0.0474704	1	-1.04982	0.372843
ENSG00000177291	GJD4	protein_coding	1580	0.53114	0.918343	0.708969	1.14898	0.80061	0.758454	0.455215	0.414729	0.621798	0.384039	0.436187	0.529063	0.475681	0.400735	1.32617	1.4868	1.55706	1.74323	1.05467	1	0.301232	1	0.413205	1	0.0474704	1	0.168929	1
ENSG00000171989	LDHAL6B	protein_coding	1693	1.29777	1.05558	1.40685	1.24366	1.08527	0.998357	2.28202	1.41224	2.88162	2.22306	2.28034	1.98502	0.685805	0.663584	1.26709	1.42352	1.49219	1.67417	-0.297989	1	-0.298358	1	0.263537	1	0.0474704	1	0.168929	1
ENSG00000132406	TMEM128	protein_coding	1737	6.13365	5.90895	6.19929	6.30842	5.69947	5.78323	6.17658	5.73263	6.13582	6.09511	6.20233	6.4443	4.96687	5.32899	6.53643	6.6657	5.98292	6.51002	0.0597821	0.999991	0.215461	0.765331	-0.23475	0.795337	-0.0695143	0.944259	0.291002	0.533183
ENSG00000149735	GPHA2	protein_coding	926	1.71279	0.848129	1.39942	3.17968	1.95418	1.4725	1.60692	1.26229	5.83673	6.10735	5.39249	5.67441	3.35967	6.07559	6.37407	5.85467	2.10807	6.247	1.97223	0.999991	0.236273	0.875666	-2.6794	0.00037559	-0.576611	0.615741	4.48181	1.75819e-08
ENSG00000179399	GPC5	protein_coding	3544	0.369484	0.385605	0.584388	0.459246	0.237274	0.484228	0.327051	0.676626	0.555195	0.262881	0.66242	0.635995	1.01227	1.23802	1.22899	1.10952	3.66443	1.23151	-0.453008	1	-0.188431	1	-0.536766	0.874487	-0.378033	1	-3.31685	2.04409e-05
ENSG00000157765	SLC34A2	protein_coding	5045	2.4608	2.5274	1.90681	2.70711	1.03881	1.29294	0.831679	1.23358	0.708279	1.77988	2.6721	1.08078	2.4944	2.56135	0.758688	0.860904	1.03176	0.7964	0.947343	0.999991	-2.60312	0.0288586	0.0541596	0.967372	0.0365257	1	-0.67666	1
ENSG00000169884	WNT10B	protein_coding	2629	3.13274	2.78632	3.11728	3.8244	0.311457	0.283708	0.738198	1.25065	0.41502	0.343554	1.80002	0.246544	0.374559	1.70347	2.34317	1.05909	1.52647	1.27034	0.535073	0.999991	-3.85179	1	-3.12305	0.203577	-2.41231	1	-0.70212	1
ENSG00000213471	TTLL13P	protein_coding	3902	0.641509	1.58053	1.65105	1.08496	1.82905	1.20843	1.52297	1.64902	1.08518	1.37865	1.09362	1.21212	1.04804	3.05343	0.919404	0.790957	0.948702	0.965053	-0.923561	0.999991	0.124596	1	-2.67628	0.0108282	-0.537553	1	-0.101481	1
ENSG00000249141	AL159163.1	protein_coding	600	5.77043	5.46095	5.65325	5.99532	4.56117	5.30091	5.76434	4.95914	7.65205	7.65403	7.85107	8.02022	5.4526	8.22615	7.05287	7.09298	5.58826	7.18225	0.322162	0.999991	0.12639	0.886646	-2.66262	1.06289e-07	-0.16652	0.896692	1.56643	0.000209648
ENSG00000105509	HAS1	protein_coding	2241	1.74342	1.21563	0.674288	0.3745	0.359143	0.918427	0.335382	0.304306	1.28087	1.05306	1.25581	0.728569	0.419699	0.2937	1.34414	1.49708	2.20262	2.52399	-1.16098	1	-1.08796	1	0.708647	1	0.0365257	1	0.140829	0.914066
ENSG00000117597	DIEXF	protein_coding	10376	5.51717	5.61836	5.36309	5.52009	5.7318	5.86239	5.46608	5.41776	5.76853	5.91167	5.31059	5.4231	4.87648	4.88068	4.17136	3.74763	3.29713	3.4615	0.126	0.999991	0.074259	0.917571	0.120031	0.841452	-0.660506	0.286942	0.139168	0.772091
ENSG00000196132	MYT1	protein_coding	6427	0.52149	0.428583	0.201968	0.548629	0.577919	0.84492	0.490698	0.572159	0.125767	0.104319	0.194222	0.106059	0.286374	0.109364	0.454772	0.529499	0.711437	0.658629	1.55565	1	-1.02972	1	1.65756	1	0.0474704	1	-0.330124	1
ENSG00000160961	ZNF333	protein_coding	11611	2.64107	2.73085	2.78971	2.74142	3.01782	3.24044	3.10597	2.99509	3.10296	3.14999	2.7776	2.75493	3.32318	3.05328	1.80374	2.05394	1.91117	1.68099	-0.0946134	0.999991	-0.0643486	0.969101	0.387447	0.614073	0.0988054	0.96276	-0.429926	0.520197
ENSG00000089116	LHX5	protein_coding	3125	0.614767	0.437123	0.557931	1.46793	2.93272	2.42047	1.4871	1.23616	0.357322	0.294528	0.157518	0.210151	0.135957	0.216527	0.817313	0.934853	0.988129	1.12988	2.00663	1	0.412533	1	-0.587668	1	0.0474704	1	0.168929	1
ENSG00000249599	BMPR1B-AS1	lincRNA	511	1.24855	1.29269	1.00088	1.2013	1.16272	1.08261	1.10054	1.02117	1.101	1.24815	1.26199	0.968114	0.681284	0.99221	2.50098	2.71627	2.80634	3.0445	0.337691	1	-0.591428	1	-0.587668	1	0.0474704	1	0.168929	1
ENSG00000186417	GLDN	protein_coding	7144	2.13992	2.18963	1.83857	2.11956	1.15222	1.71479	1.75345	2.33671	1.62419	1.86865	1.50743	1.60666	1.57777	1.11391	0.575886	0.672065	2.72853	0.689462	0.330071	0.999991	0.108822	0.971467	0.857073	0.617173	0.0584019	1	-3.31345	2.21941e-05
ENSG00000128917	DLL4	protein_coding	4753	0.199072	0.30318	0.338364	0.188727	0.180532	0.163768	0.318243	0.151503	0.844559	0.912101	1.85478	0.252126	0.540385	0.145979	0.793584	0.677648	2.19365	0.833449	-0.96035	1	-3.77129	1	2.22212	1	-0.537553	1	-3.31337	0.00316902
ENSG00000284048	AC073111.4	processed_transcript	689	4.55016	4.57171	4.42835	5.24844	4.37067	4.82161	4.73367	4.996	6.47826	6.48959	6.75437	6.4364	3.59628	6.25511	4.2726	4.90304	4.71953	4.74214	0.67361	0.999991	-0.368936	0.640779	-2.65542	0.00826784	0.395475	0.884157	-0.231308	0.802204
ENSG00000267506	AC021683.2	lincRNA	5079	2.47072	2.83295	2.70573	2.71172	2.35439	2.81708	2.84837	2.11943	3.86347	3.90109	2.64889	4.00306	2.54292	4.89416	1.52676	2.54204	0.952551	2.01562	-0.0454025	0.999991	1.4077	0.008486	-2.64828	0.000228608	1.06	0.619445	1.64754	0.0881416
ENSG00000113916	BCL6	protein_coding	5938	4.05658	3.68378	4.53377	4.30882	3.64482	3.29981	2.42537	2.31253	2.7574	2.30661	3.82004	1.45369	4.31657	1.83409	2.96496	0.760899	2.89504	1.38363	-0.245316	0.999991	-3.02083	2.43242e-08	2.41236	0.420983	-3.46034	0.022573	-2.00899	0.00118525
ENSG00000131381	RBSN	protein_coding	7921	6.18667	6.05884	6.58881	6.40791	5.9469	6.00621	6.34092	6.13794	6.00109	6.03355	5.85479	5.91256	5.95037	5.78029	4.08522	4.71799	4.17847	4.26794	-0.217421	0.999991	0.0270165	0.978747	0.323247	0.544688	0.444398	0.519743	0.0222829	0.964468
ENSG00000172748	ZNF596	protein_coding	6008	3.26956	3.52587	3.71567	3.88778	3.79037	3.38633	4.04506	3.92284	3.97651	4.34442	4.21134	4.28279	1.52461	1.08249	0.662159	1.34819	1.22235	1.22581	0.135677	0.999991	0.0344982	0.980607	0.921484	0.603653	1.25432	1	-0.0687239	0.963592
ENSG00000114062	UBE3A	protein_coding	12813	6.73971	6.61303	6.72433	6.67786	6.84676	6.75569	7.02758	6.88041	6.7729	6.71029	6.84782	6.76189	5.90435	5.7429	5.40769	5.72737	5.1945	5.26408	-0.0892778	0.999991	-0.125633	0.808763	0.296316	0.530312	0.117635	0.834799	-0.0636195	0.862648
ENSG00000175040	CHST2	protein_coding	4582	2.49081	2.31253	2.79447	2.81523	4.29696	4.11786	4.58092	4.23913	7.20819	7.42138	7.18523	8.03446	4.26921	6.98248	8.02338	8.74059	4.2838	8.28137	0.0604987	0.999991	0.807471	0.000332146	-2.6472	5.07524e-16	0.50842	0.0503099	3.68081	1.34631e-08
ENSG00000136682	CBWD2	protein_coding	8396	5.71949	5.78033	5.7526	5.67301	5.711	5.76386	5.82328	5.57292	5.79287	5.95939	5.90826	5.90096	5.72603	5.73826	4.95586	5.12307	5.12063	5.08286	-0.119706	0.999991	-0.0354151	0.972605	0.120772	0.843484	-0.0156463	0.986779	-0.153211	0.636828
ENSG00000151466	SCLT1	protein_coding	8292	5.76358	5.69046	5.718	5.65565	6.38241	6.54445	6.18434	6.43101	5.34655	5.28155	5.25364	5.25769	5.0465	4.99575	4.73057	4.31234	4.3665	3.94418	-0.0987612	0.999991	-0.0245293	0.983042	0.171134	0.767159	-0.648081	0.232576	-0.547168	0.135307
ENSG00000171320	ESCO2	protein_coding	7973	6.04233	5.89851	5.71978	5.90555	6.59998	6.52313	6.61686	6.53135	5.9203	5.79462	5.85432	6.12493	4.95296	5.61975	3.74369	4.40032	3.34618	3.55325	0.147892	0.999991	0.235032	0.521119	-0.585246	0.240821	0.511358	0.506639	0.074596	0.910141
ENSG00000268518	AC020909.2	lincRNA	626	2.93746	2.35386	1.30654	2.15374	3.03887	3.33309	2.70188	3.05682	2.48605	1.69022	1.7653	0.832621	0.578011	0.854096	6.29829	3.16725	5.37274	4.30747	1.2214	1	-2.229	1	-0.587668	1	-3.45289	0.00936846	-1.43988	0.0461448
ENSG00000273771	AC024337.2	lincRNA	2797	0.990277	0.682223	0.679446	1.0445	0.294537	0.268156	0.401658	0.248717	0.39348	0.229338	0.54069	0.402998	0.151086	0.239906	0.888689	1.01333	1.06949	1.21878	0.744872	1	-0.654387	1	-0.587668	1	0.0474704	1	0.168929	1
ENSG00000101605	MYOM1	protein_coding	6574	1.40846	1.62399	1.91904	1.39925	1.80549	2.10847	2.11426	1.18928	1.88076	1.97153	1.33709	1.60082	0.903309	1.9367	0.446023	0.999345	0.554129	1.07514	-0.820704	0.999991	0.460055	0.852708	-1.54563	0.270636	1.39129	1	1.30594	1
ENSG00000101222	SPEF1	protein_coding	1925	0.449228	0.916327	0.940545	0.587919	0.576733	0.797694	0.52054	0.348648	0.529132	0.884341	0.247433	0.551204	0.21461	1.72616	1.69923	1.64108	1.50176	2.00427	-0.881371	1	1.34129	1	-3.73931	0.220956	-0.378141	1	0.767463	1
ENSG00000176994	SMCR8	protein_coding	8279	6.10396	6.29752	6.22921	6.09636	5.95302	6.02455	6.0194	5.92191	6.07675	6.06781	6.27372	6.1192	6.76705	6.45178	5.4196	5.42208	5.09074	4.71162	-0.167259	0.999991	-0.199034	0.640251	0.428757	0.371628	-0.208639	0.729481	-0.505388	0.0922867
ENSG00000253424	AC025437.2	lincRNA	548	7.59409	7.71296	7.28179	7.42961	7.71458	7.97746	7.71779	7.59359	8.04426	8.08569	7.8341	7.97057	8.50317	8.17952	2.41847	2.63125	2.72045	2.95632	0.090599	0.999991	0.151613	0.903964	0.45598	0.425353	0.0474704	1	0.168929	1
ENSG00000240086	AC128689.1	processed_transcript	1089	4.80831	4.87954	5.18328	5.11967	5.31933	5.57299	5.69294	5.30982	5.26808	5.25641	4.89682	5.37219	3.49862	4.75673	3.47316	3.05249	2.84588	2.74338	-0.147051	0.999991	0.445488	0.647752	-1.16727	0.320799	-0.299987	0.93303	-0.34857	0.807372
ENSG00000164266	SPINK1	protein_coding	1480	2.93438	3.23079	1.81075	2.39463	1.03681	1.42321	1.2542	1.03048	3.10687	3.34996	2.65909	2.39593	3.16446	2.80447	1.96301	2.51586	5.29016	2.69497	0.642078	0.999991	-0.480711	1	0.300551	0.885536	0.362602	1	-3.31001	0.00173236
ENSG00000183674	LINC00518	lincRNA	1895	0.455326	0.790701	0.3452	0.433492	0.416033	0.380161	0.388923	0.353543	1.42043	0.798037	0.251019	1.35875	0.382932	0.341397	1.71392	1.32373	1.38971	1.56467	0.337691	1	3.06491	1	0.346054	1	-0.95264	1	0.168929	1
ENSG00000278996	FP671120.1	lincRNA	2498	3.10542	3.38106	3.756	3.80267	3.44307	3.15164	3.4833	3.43152	7.47315	7.60776	7.56845	7.29054	5.01177	7.73715	2.76375	3.92178	2.36481	3.67701	-0.0152582	0.999991	-0.317957	0.33366	-2.63918	1.67647e-12	0.995433	0.559237	1.43128	0.0343026
ENSG00000213889	PPM1N	protein_coding	2571	2.87995	2.54596	2.31237	2.79009	3.2462	3.37796	2.72116	3.16759	6.0837	6.24153	6.58794	6.48201	5.3468	8.09366	8.0996	8.08004	3.74929	7.29507	0.540788	0.999991	-0.148974	0.820052	-2.63587	5.6485e-10	-0.21028	0.686262	3.49491	1.47369e-21
ENSG00000188811	NHLRC3	protein_coding	6409	5.09336	4.88401	5.14307	4.96447	5.00494	5.21039	5.07666	4.91211	4.25538	4.57103	4.48036	4.31068	4.44546	4.61193	2.67886	3.20424	3.38821	2.69298	-0.245671	0.999991	-0.2268	0.772068	-0.10309	0.902167	0.351098	0.828295	-0.675474	0.216799
ENSG00000225539	LINC01821	lincRNA	1532	1.48249	1.86951	1.25844	1.3819	1.01154	1.6867	1.59369	1.38852	1.22207	1.60304	0.923579	1.22914	1.51091	0.867573	1.35309	1.51557	1.58654	1.77454	0.122515	1	0.713051	1	1.28645	1	0.0474704	1	0.168929	1
ENSG00000197992	CLEC9A	protein_coding	2854	0.317772	0.925843	0.332764	0.301865	0.289208	0.263261	0.269713	0.244148	1.26812	0.66424	1.13488	0.431138	0.20991	0.518959	0.875377	0.998719	1.05436	1.62031	-0.207458	1	-1.84364	1	-1.42399	1	0.0474704	1	1.01753	1
ENSG00000175894	TSPEAR	protein_coding	4471	3.63172	3.47809	2.94971	2.907	2.93394	3.17732	3.19355	3.16999	4.25049	4.18199	3.6381	2.93754	5.76263	4.52549	3.60523	1.11491	2.22211	1.78546	-0.11071	0.999991	-0.896799	0.254478	1.10507	0.158289	-3.45276	0.00877888	-0.632362	0.496622
ENSG00000152208	GRID2	protein_coding	10951	4.92241	4.97957	3.48997	4.13172	4.01646	5.53168	3.37178	5.47243	2.83653	2.96417	2.47159	2.23517	4.84107	4.76107	3.58283	1.08702	0.357662	1.03815	0.639896	0.696999	-0.914282	0.892729	0.231798	0.69621	-3.44647	1.3262e-05	1.99127	0.088317
ENSG00000258458	AL160314.2	processed_transcript	1191	1.434	1.54725	1.87274	1.67289	1.26028	1.62417	2.1999	2.02262	1.64894	1.12659	1.82368	0.91842	0.476551	0.707698	1.95312	2.719	1.99602	2.30246	-0.400901	1	-1.47321	1	-0.577214	1	1.02321	1	0.375462	1
ENSG00000280441	FP236383.1	lincRNA	2498	3.14454	3.65287	4.08511	4.07803	3.4419	3.10463	3.46492	3.31738	7.50017	7.60595	7.61417	7.28044	5.04294	7.74572	2.81844	3.87531	2.2209	3.82646	-0.0602492	0.999991	-0.375105	0.199498	-2.63525	9.34835e-13	0.932122	0.588282	1.65677	0.0144706
ENSG00000268916	CSAG3	protein_coding	1083	0.721854	0.752052	0.770276	0.689953	0.664234	0.611174	0.62372	0.571295	0.834298	0.530998	0.413571	0.537888	0.361748	0.552876	1.67767	2.24774	1.93806	2.14521	-0.28776	1	0.412533	1	-0.587668	1	0.621027	1	0.168929	1
ENSG00000180878	C11orf42	protein_coding	1142	2.96211	2.15846	3.49281	2.48969	2.41448	2.72869	1.98954	2.48429	2.60985	3.30114	2.90313	2.67707	0.584535	1.17573	1.6255	1.80477	1.882	2.08641	-1.2041	0.999991	-0.313705	1	-1.38646	1	0.0474704	1	0.168929	1
ENSG00000250497	AC007126.1	lincRNA	4781	3.74311	4.00465	3.69072	3.9078	3.70607	4.04213	3.57867	4.10658	4.4213	4.54303	4.06214	4.3276	4.20014	4.22405	1.78859	1.30964	1.16634	1.75517	0.199801	0.999991	0.244015	0.765885	0.115496	0.89665	-0.946802	1	0.848898	0.444437
ENSG00000260176	AC141586.2	lincRNA	572	4.95917	5.24229	4.56799	5.43809	5.44666	5.25451	5.40477	5.22364	4.85358	5.01063	5.365	4.76316	4.60781	4.63234	2.3684	2.57959	2.84542	2.90264	0.861224	0.999991	-0.66028	0.57649	-0.0649506	0.97128	0.0474704	1	-0.101481	1
ENSG00000197251	LINC00336	lincRNA	2107	0.415495	0.743992	0.433825	0.670581	0.834185	1.12196	0.844263	0.786911	0.500363	1.13363	0.671129	0.414295	0.19729	0.53382	1.39794	1.23385	1.29723	1.60522	0.767473	1	-1.00564	1	-1.53909	1	-0.537553	1	0.427108	1
ENSG00000104892	KLC3	protein_coding	3654	3.43366	2.82573	3.18102	3.45812	3.47001	3.21356	3.52462	3.73929	3.05819	3.03012	3.42727	3.23115	3.70437	3.98221	4.41486	3.31536	2.82165	3.26993	0.23736	0.999991	-0.30777	0.852967	-0.0399628	0.973417	-1.40515	0.115984	0.36196	0.625558
ENSG00000120278	PLEKHG1	protein_coding	10294	2.7546	2.61935	3.43315	2.89884	2.6044	2.58554	3.82294	3.36945	2.58842	2.80428	3.86565	2.78347	2.47602	1.40536	1.51141	1.62684	2.83096	0.948958	-0.64339	0.860421	-1.19375	0.0140102	1.63129	0.0539422	0.0347241	0.989424	-3.30238	0.000437873
ENSG00000274918	AC116447.1	lincRNA	453	3.03827	3.1734	2.8028	2.20554	3.22937	2.55216	2.86771	3.58705	2.70374	2.569	3.19954	2.92034	3.37599	2.78937	3.08559	2.86492	2.95637	3.38071	-0.758163	1	-0.310165	1	0.794676	0.783926	-0.537553	1	0.427108	1
ENSG00000228136	AL773545.1	lincRNA	347	2.57918	2.26324	2.62851	2.27099	3.4193	2.33729	2.54672	2.78439	1.42547	1.58225	1.49012	1.58479	1.18343	1.29651	2.97517	3.20233	3.29644	3.54533	-0.599515	1	0.0526915	1	-0.0458638	1	0.0474704	1	0.168929	1
ENSG00000171130	ATP6V0E2	protein_coding	3335	3.30591	3.23178	4.23297	3.62074	2.49397	2.92277	3.33569	2.67288	3.45864	3.35508	4.29872	3.78304	2.78216	5.62691	6.25603	6.04255	4.84158	6.18796	-0.66526	0.999991	-0.438941	0.74027	-2.63139	0.000265129	-0.361881	0.599825	1.16238	0.000912821
ENSG00000109846	CRYAB	protein_coding	3034	4.64893	4.49673	3.21448	3.31725	5.38654	5.54158	4.04782	3.63631	1.76916	1.77743	1.1695	1.13351	1.8165	1.5988	3.57122	1.43271	4.1682	1.52164	0.0636335	0.999991	-0.0748862	1	0.420724	0.86073	-2.76977	0.081223	-3.30008	1.97832e-06
ENSG00000171643	S100Z	protein_coding	1954	1.84049	1.71139	1.43421	2.33104	1.43741	0.784066	1.32046	1.75987	3.88243	3.81809	1.92666	3.88547	2.22321	5.44031	1.98787	2.85115	1.78097	2.38064	1.29075	0.999991	2.29096	0.0044042	-2.62907	0.0228323	0.62055	1	0.625031	1
ENSG00000102189	EEA1	protein_coding	10150	6.12156	6.11299	6.48171	6.15168	5.48403	5.68891	5.94388	5.733	7.16824	7.1616	7.18455	7.07389	5.64713	5.95465	4.10458	4.05343	3.87011	3.95612	-0.369649	0.954969	-0.149907	0.82053	-0.187043	0.711109	-0.280784	0.76252	-0.0413292	0.930914
ENSG00000143319	ISG20L2	protein_coding	5262	6.92094	7.08541	6.34233	6.3978	6.85689	6.80371	6.20809	6.10472	6.26713	6.39341	5.82153	6.049	6.23116	6.52207	5.65981	6.01162	5.71465	5.60027	0.0187648	0.999991	0.198746	0.720607	-0.167804	0.746136	0.150821	0.830846	-0.204874	0.484518
ENSG00000105894	PTN	protein_coding	1713	8.03752	8.02266	8.95857	8.28686	9.76329	10.1439	10.175	9.8273	6.40078	6.64546	6.48533	6.87239	7.12116	6.86465	7.41445	7.33953	10.2927	7.30796	-0.715835	0.0185979	0.343073	0.468481	0.366327	0.644097	-0.285091	0.627514	-3.10135	1.90682e-28
ENSG00000142621	FHAD1	protein_coding	12805	1.68864	1.80014	2.05774	1.63438	2.88188	2.37031	2.76565	2.57778	0.854837	0.846084	0.692572	0.618105	1.61878	1.03486	0.351047	0.531194	0.480366	0.481488	-0.587337	0.999991	-0.242803	1	1.1346	0.311174	0.462568	1	-0.219047	1
ENSG00000222022	AC112721.1	lincRNA	588	1.13478	1.17633	0.903223	1.0904	1.05425	0.979293	0.996251	0.922017	0.996485	0.863463	0.687016	1.52007	2.45359	0.895131	2.33639	2.54653	2.63481	2.86825	0.337691	1	1.82784	1	3.28444	0.329527	0.0474704	1	0.168929	1
ENSG00000163689	C3orf67	protein_coding	9455	3.50267	3.65605	4.17043	4.14072	3.29825	3.99859	3.31677	3.69279	4.56819	4.42828	3.16732	4.796	2.87212	5.51215	1.38422	2.3132	1.30621	3.18578	-0.0990444	0.999991	1.70204	1.47146e-06	-2.61619	4.94593e-09	1.44796	0.338003	2.36794	7.8947e-07
ENSG00000276407	AC024559.2	lincRNA	585	1.1388	1.18045	0.906658	1.09432	1.05808	0.982933	1.63007	0.925506	1.4914	0.86679	0.689803	0.876204	0.610975	0.898545	2.34231	2.55265	2.64099	2.87462	0.337691	1	0.412533	1	-0.587668	1	0.0474704	1	0.168929	1
ENSG00000240972	MIF	protein_coding	1109	10.2411	10.207	9.99642	10.2031	10.0505	10.1028	9.64401	9.91341	10.9729	11.021	11.1093	11.0554	8.89552	11.7295	13.0986	13.6155	12.5122	13.3168	0.167674	0.999991	-0.105905	0.876564	-2.61559	6.91204e-11	0.27013	0.475454	0.688851	0.0239729
ENSG00000263321	AC024361.3	lincRNA	333	2.25951	2.44597	2.78695	1.94628	1.53634	2.382	1.80275	2.11198	2.17416	2.18688	1.68409	1.3023	2.29333	3.0807	3.02716	3.25539	3.34987	3.59972	-1.67502	1	-0.783419	1	-0.240191	0.953395	0.0474704	1	0.168929	1
ENSG00000267537	AC079466.2	lincRNA	185	4.55464	4.11065	2.96305	4.0916	4.53328	4.2684	3.72914	4.0506	3.70527	3.78304	1.89436	2.7121	2.58285	2.87461	3.79428	4.03453	4.13301	4.39352	1.15977	1	1.30082	1	-0.521859	1	0.0474704	1	0.168929	1
ENSG00000168701	TMEM208	protein_coding	1787	6.22517	6.16318	6.34518	6.41437	6.11906	5.76483	5.9213	5.81374	6.08626	6.11585	6.01925	6.12912	5.61721	5.8639	7.22168	6.80455	7.09981	6.91829	0.0276166	0.999991	0.078324	0.94372	-0.128559	0.870932	-0.65184	0.22638	-0.29491	0.310632
ENSG00000163098	BIRC8	protein_coding	2026	0.429856	0.449715	0.325225	0.40908	0.392481	0.358391	0.366745	0.333127	0.624923	0.307845	0.646596	0.312383	0.204639	0.321614	1.12137	1.26662	1.33097	1.50166	0.337691	1	-1.30737	1	-0.587668	1	0.0474704	1	0.168929	1
ENSG00000101255	TRIB3	protein_coding	3434	2.83788	2.04415	4.15202	3.43835	2.9082	3.23701	2.45807	2.80846	3.85316	3.62722	5.08543	5.09072	1.69295	4.1104	4.51241	5.75773	4.78707	6.08726	-1.32391	0.999991	-0.0470846	0.972605	-2.61115	0.00177982	1.08629	0.0663031	1.16191	0.000223419
ENSG00000273415	AP000904.1	lincRNA	951	0.798603	0.831175	0.826148	0.764117	0.736255	0.678713	0.692199	0.635319	0.691866	0.591368	0.462449	0.59879	0.780538	0.615212	1.80914	1.99797	2.07869	2.29224	-0.207458	1	0.412533	1	0.653528	1	0.0474704	1	0.168929	1
ENSG00000223732	AL359706.1	lincRNA	315	6.54788	6.10498	6.17479	6.25938	6.67227	6.04143	6.72115	6.44645	5.72444	6.11274	5.81986	6.54545	4.37547	3.2893	3.09773	3.32736	3.60459	3.86094	0.0452153	0.999991	0.692858	0.487859	1.34314	0.566946	0.0474704	1	0.188733	1
ENSG00000059915	PSD	protein_coding	6338	1.1647	0.610207	0.719043	0.68349	1.15661	0.68074	0.7557	0.40815	1.94821	1.86173	1.69702	1.88359	1.36661	3.11038	1.39557	1.21202	1.02824	1.08356	-0.0557564	1	0.0755042	0.981414	-2.60849	0.0138754	-0.527062	1	-0.07896	0.96142
ENSG00000271874	AC025754.2	lincRNA	432	1.74416	2.35729	2.3592	2.69414	2.97962	1.92779	2.27206	3.06403	1.23534	1.59337	1.29735	1.09138	1.01635	1.11768	3.41803	2.92418	3.38092	3.25936	-0.0614483	1	-0.48527	1	-0.0458638	1	-0.95264	1	-0.329742	1
ENSG00000243489	KRTAP10-11	protein_coding	1237	0.649359	0.67719	0.499758	0.620023	0.596423	0.547783	0.559382	0.511347	1.12095	0.971052	0.794647	0.480968	0.720042	0.494571	1.5486	1.72346	1.79907	1.99922	0.337691	1	-0.955866	1	0.906653	1	0.0474704	1	0.168929	1
ENSG00000110400	NECTIN1	protein_coding	7701	6.66133	6.62237	6.50804	6.5215	6.94802	6.73228	6.79321	6.55461	4.20741	4.28371	5.35596	4.65936	5.63337	5.26593	4.65951	3.98059	6.55467	3.4174	-0.031184	0.999991	-0.75779	0.0749706	0.54879	0.473406	-0.925228	0.0883635	-3.29234	1.07833e-30
ENSG00000167595	PROSER3	protein_coding	6327	4.25183	4.34026	4.43983	4.3434	4.28176	4.27084	4.57979	4.28395	4.31807	4.24224	4.23073	4.52439	4.81267	5.56209	1.93299	1.87988	1.63745	1.81217	-0.174811	0.999991	0.245245	0.750425	-0.64519	0.148107	-0.269048	0.920958	0.122968	0.910416
ENSG00000120051	CFAP58	protein_coding	3548	2.81489	3.33122	2.23452	2.57403	4.25863	4.19392	3.83472	3.91143	2.71509	2.69679	1.93042	2.62028	2.616	2.33307	2.34861	1.1234	1.10985	1.16307	0.405008	0.999991	0.838218	0.511113	1.00227	0.541166	-2.06057	1	-0.0234933	1
ENSG00000065883	CDK13	protein_coding	25093	5.51182	5.51562	5.51526	5.45766	5.61258	5.65538	5.70805	5.58962	5.90466	5.8648	5.77303	5.94063	5.26333	5.01592	4.06759	4.13909	3.40039	3.70421	-0.096286	0.999991	0.130468	0.760449	0.392542	0.377337	-0.137094	0.828965	0.185177	0.612202
ENSG00000182010	RTKN2	protein_coding	9548	6.0999	6.0745	6.25813	6.14888	6.48676	6.48109	6.60799	6.52313	4.94825	5.03697	5.41779	5.31211	4.10997	4.59607	3.50474	4.00249	3.79049	3.51503	-0.146425	0.999991	-0.147137	0.793522	-0.386443	0.461797	0.36375	0.688232	-0.425472	0.338909
ENSG00000167634	NLRP7	protein_coding	3914	1.4836	1.29435	1.15385	1.78549	1.3326	1.37438	1.31796	1.52549	4.17106	4.24397	6.1637	6.24306	3.21268	5.74657	3.50869	1.68012	1.02341	2.43129	0.915548	0.999991	0.0375733	0.9718	-2.60608	6.60774e-07	-2.14181	0.122605	2.27395	0.0200603
ENSG00000250608	AC010210.1	processed_transcript	2238	1.80484	2.0925	1.7155	1.13801	2.66946	2.75046	1.55771	1.813	1.57617	1.19573	1.01351	2.1892	1.16773	0.532607	1.04557	1.71628	1.24637	1.41058	-0.839642	1	1.75867	1	1.624	1	1.0297	1	0.168929	1
ENSG00000151929	BAG3	protein_coding	2747	5.70716	5.74714	5.85161	5.84126	5.7377	5.47641	5.88699	5.57975	7.26398	7.1182	7.2126	7.17317	6.63323	7.17332	5.82749	6.23545	6.15521	5.88865	-0.0344925	0.999991	-0.0671262	0.940538	-0.30912	0.670257	0.203259	0.810568	-0.392962	0.2754
ENSG00000156076	WIF1	protein_coding	2368	1.74849	1.61384	0.714668	0.75874	1.13425	2.22514	0.43673	1.34498	0.318679	0.267246	0.204348	0.271281	0.17683	0.279384	1.00415	1.13947	1.3161	1.494	-0.0668506	1	0.412533	1	-0.587668	1	0.0474704	1	0.188733	1
ENSG00000278035	AL121895.2	lincRNA	447	1.36347	1.41001	1.60756	1.31353	2.16779	1.1877	2.08216	1.82578	1.91426	1.05507	1.26877	1.35303	0.756925	1.09136	2.66175	2.88153	2.97313	3.39941	-0.600313	1	0.0526915	1	-0.587668	1	0.0474704	1	0.434237	1
ENSG00000285367	AC087564.1	lincRNA	8149	0.720096	0.750513	0.705369	0.879715	1.47662	1.0802	0.9064	0.952485	0.865993	0.948081	0.819004	0.750772	1.74863	1.36663	0.835084	0.895534	0.53473	0.618178	0.384448	0.999991	-0.192791	1	0.786332	0.587843	-0.22214	1	0.157054	1
ENSG00000272508	AL136982.6	processed_transcript	1238	3.63946	3.87862	3.93814	4.24368	3.9834	4.3165	3.68381	4.47035	3.33196	3.39475	3.65147	3.80437	3.51352	3.80327	1.54783	2.34455	1.79824	1.99835	0.195302	0.999991	0.0864298	0.977613	-0.271305	0.873443	1.0297	1	0.168929	1
ENSG00000158077	NLRP14	protein_coding	3628	2.4966	1.86635	2.10443	1.05405	1.07209	1.2531	2.17538	1.72556	0.907393	0.645274	0.855883	0.351892	0.17687	0.188387	0.728101	0.836204	0.885587	1.01714	-1.26508	0.999991	-1.94878	1	0.0404104	1	0.0474704	1	0.168929	1
ENSG00000204287	HLA-DRA	protein_coding	1280	0.847483	1.06306	0.485511	0.602995	1.14769	1.72492	0.543751	0.496813	0.543235	0.460964	0.357319	0.467184	0.311679	0.480445	4.0695	3.33337	6.61761	3.62354	0.337691	1	0.412533	1	-0.587668	1	-0.737111	0.756782	-3.28919	0.000168051
ENSG00000100084	HIRA	protein_coding	4299	6.01849	6.02187	6.1632	6.03557	5.97738	6.33442	6.47211	6.45073	6.02764	5.76004	5.68842	6.053	5.20037	5.60599	3.02272	3.8736	3.44889	3.6302	-0.159331	0.999991	0.332744	0.392038	-0.265045	0.680289	0.732556	0.566723	0.0953097	0.878259
ENSG00000198712	MT-CO2	protein_coding	684	16.2507	16.236	15.9913	16.1872	16.3921	16.3987	16.5373	16.3921	15.1507	15.2007	15.2102	15.4958	16.4559	16.3364	16.6977	16.6906	16.582	16.7511	0.153635	0.999991	0.243605	0.396182	0.255485	0.569625	-0.208541	0.512733	0.209899	0.675878
ENSG00000175305	CCNE2	protein_coding	4397	4.74541	5.00563	5.09391	4.85774	4.85577	4.74818	5.12788	4.89755	5.07817	5.14204	5.37084	5.10867	3.86806	4.12633	5.7798	5.73631	5.18554	5.63977	-0.269225	0.999991	-0.323728	0.586773	-0.135292	0.899318	-0.259378	0.724006	0.255037	0.539253
ENSG00000174775	HRAS	protein_coding	1854	4.55837	4.53183	5.43821	5.23648	4.10275	4.52256	4.79287	4.4118	5.32024	5.2368	5.50177	5.1827	5.26483	6.23507	6.57457	6.76575	6.95624	6.58114	-0.22605	0.999991	-0.354532	0.644849	-0.863393	0.101592	0.026229	0.982053	-0.439514	0.22661
ENSG00000125966	MMP24	protein_coding	4414	3.71398	3.88818	4.04395	4.21377	2.97315	3.03247	3.02511	3.13838	5.58052	5.63926	5.45571	5.82197	3.68182	6.26635	6.55544	6.49167	5.2344	6.38341	0.155244	0.999991	0.334904	0.396182	-2.60123	6.67579e-10	-0.274562	0.587982	1.05862	1.23697e-06
ENSG00000161277	THAP8	protein_coding	1825	3.88965	3.87828	4.18861	4.07918	4.07448	3.86058	4.03264	4.15387	4.69829	4.64292	5.0926	5.0096	2.60316	5.33778	4.63403	5.61612	3.9769	5.61767	-0.189626	0.999991	-0.123219	0.925249	-2.59297	0.00455497	0.725066	0.523115	1.54337	0.00010789
ENSG00000236069	AL136987.1	lincRNA	1401	3.3247	3.14781	3.1636	3.23518	3.38368	3.74751	3.10876	3.68733	3.55367	4.00816	3.88776	3.6605	4.59964	3.7319	1.43293	1.60069	1.67365	1.86685	0.0377227	0.999991	-0.276708	0.893667	1.02726	0.296372	0.0474704	1	0.168929	1
ENSG00000144339	TMEFF2	protein_coding	6632	1.81391	1.92295	2.67912	2.21568	1.73288	2.97523	2.32145	3.0298	1.73147	1.84801	2.47612	1.76485	0.651159	0.977949	1.80552	1.28387	2.06039	1.25911	-0.692533	0.999991	-0.896062	0.454786	-0.602484	0.834647	-0.939884	0.714516	-1.21043	0.140261
ENSG00000164061	BSN	protein_coding	16225	1.53917	1.4026	1.8873	1.57969	2.11381	2.14876	2.48805	2.03874	1.40096	1.58935	1.19566	1.65316	1.43858	0.984786	0.361809	1.0925	0.788637	0.584351	-0.467871	0.999991	0.74509	0.485445	0.935684	0.37885	1.75671	0.475845	-0.773006	0.463793
ENSG00000127329	PTPRB	protein_coding	14542	1.07409	0.9081	1.17482	1.01982	1.06235	0.80636	1.51022	1.76639	2.16261	2.26694	1.6219	2.09913	1.73847	1.87618	0.313913	0.453771	1.32022	0.379918	-0.332306	0.999991	0.615716	0.410953	-0.0761097	0.948788	0.445303	1	-3.28553	0.024479
ENSG00000187823	RTL4	protein_coding	2613	0.48509	0.648155	0.746122	0.807284	0.867732	1.49167	0.974714	0.587625	5.95729	6.3385	5.7355	6.59671	2.80895	5.78716	1.21573	4.6379	1.1216	3.71179	0.146823	1	0.827633	0.00650935	-2.5879	0.00224433	3.97419	0.00353141	3.31793	0.000172911
ENSG00000172716	SLFN11	protein_coding	5982	2.67837	2.38119	1.54381	1.14814	2.73494	2.93685	2.21899	1.79879	3.22809	3.24434	2.01115	2.14446	0.779477	2.50791	0.483501	1.55235	0.843698	2.94578	-0.830596	0.999991	0.0857159	0.979839	-2.5844	0.0207683	2.23853	1	2.96621	4.2517e-05
ENSG00000271945	AL590426.2	lincRNA	786	0.921911	1.93638	0.723534	1.51614	1.11054	2.17769	0.802975	1.54449	0.802824	0.689763	0.542866	0.697973	1.85791	0.964307	2.0108	2.20875	2.46272	2.51489	1.69014	1	0.412533	1	2.2542	1	0.0474704	1	-0.101481	1
ENSG00000257454	AC025575.1	lincRNA	544	3.34841	3.34813	2.88413	2.00399	2.11072	3.04941	2.89338	1.91406	4.04486	3.59221	2.27935	2.28831	1.42009	3.49935	2.42707	2.64012	2.72941	2.96552	-1.30128	1	0.0764291	1	-2.89456	0.246804	0.0474704	1	0.168929	1
ENSG00000205208	C4orf46	protein_coding	3730	7.87084	7.89961	7.88646	7.86075	7.22388	7.41067	7.41952	7.49271	6.87349	6.79274	6.80866	6.93858	6.20802	5.89963	5.28464	5.80248	5.63119	5.93994	-0.058194	0.999991	0.107724	0.894589	0.401304	0.50828	0.320174	0.666003	0.156698	0.711341
ENSG00000167775	CD320	protein_coding	2277	5.8103	5.63415	5.74551	6.17546	5.46511	5.55085	5.50723	5.42485	6.57713	6.63649	7.11045	7.01853	4.89982	7.55809	8.37015	8.86846	7.11131	9.22852	0.398108	0.999991	-0.142621	0.854311	-2.57802	5.52909e-14	0.28245	0.470662	1.95193	3.773e-12
ENSG00000277350	AL353770.4	lincRNA	1470	1.12801	1.7027	1.02184	1.71474	0.844619	0.905668	1.43007	0.614673	1.56406	1.30263	1.33645	1.86822	1.76566	1.60957	1.73708	2.28512	1.62648	2.69488	1.15407	1	0.776357	1	0.530217	0.868349	0.462568	1	1.30601	1
ENSG00000186895	FGF3	protein_coding	1214	2.6766	1.64023	2.63193	3.97756	0.605644	0.556392	0.568123	0.51948	0.919772	0.799577	0.374368	0.488684	1.37745	0.502477	1.56647	1.74239	2.07803	2.44025	1.25573	0.999991	0.412533	1	2.41919	1	0.0474704	1	0.337082	1
ENSG00000232347	AL390728.5	lincRNA	706	3.4477	3.20127	3.46211	3.71094	2.82444	2.56355	3.19094	2.3451	5.2679	5.34045	4.70551	5.50349	4.04206	4.82301	2.12876	2.33146	2.6855	2.81783	0.254619	0.999991	0.826957	0.406866	-0.720414	0.608416	0.0474704	1	-0.0132257	1
ENSG00000117118	SDHB	protein_coding	2462	7.78102	7.82435	7.66719	7.80429	7.34152	7.33677	7.37319	7.28963	7.62024	7.61955	8.03638	7.72445	6.20363	6.72563	8.09126	8.30385	8.01986	7.91165	0.0973539	0.999991	-0.35325	0.200508	-0.403049	0.42552	0.0153318	0.983545	-0.19692	0.533363
ENSG00000127220	ABHD8	protein_coding	2210	2.96337	2.75656	2.57521	2.42025	2.92485	2.71274	2.97843	3.07808	3.33669	2.59714	3.86148	3.29281	1.70385	3.99388	4.90488	4.51103	4.97576	4.58663	-0.354527	0.999991	-0.673374	0.499892	-2.57092	0.0111766	-0.639121	0.585904	-0.471542	0.310233
ENSG00000204610	TRIM15	protein_coding	2515	0.35571	0.372574	0.267505	0.338115	0.324095	0.295335	0.302451	0.274106	0.301871	0.363686	0.193191	0.256769	0.386482	0.264467	0.96123	1.09269	1.15159	1.30806	0.337691	1	0.412533	1	0.813267	1	0.0474704	1	0.168929	1
ENSG00000150782	IL18	protein_coding	2628	3.76254	3.04374	3.20328	2.90588	2.97463	3.01913	2.24682	2.69188	4.55347	4.28107	2.68398	4.28879	2.34761	4.77976	1.21149	3.25618	1.80341	3.32775	-0.381953	0.999991	1.69713	0.0108846	-2.56679	0.000106865	2.68785	0.188906	1.7753	0.0232973
ENSG00000274049	INO80B-WBP1	protein_coding	2040	5.67509	5.50933	5.48717	5.48477	6.13498	6.2958	6.07059	5.80198	5.8191	5.91546	5.77442	6.00756	6.63686	7.28494	7.78323	7.47193	7.4852	7.43459	-0.0236197	0.999991	0.203402	0.792414	-0.528552	0.264016	-0.507903	0.231255	-0.259123	0.534705
ENSG00000204217	BMPR2	protein_coding	11900	6.02224	6.11191	6.41268	6.21296	6.5149	6.31265	6.84434	6.55677	7.78847	7.75877	8.24884	7.88196	7.26858	7.09553	5.25913	5.0874	4.95745	4.67076	-0.250917	0.999991	-0.395678	0.238487	0.296056	0.516264	-0.385789	0.384806	-0.431503	0.149981
ENSG00000227308	AC009502.1	lincRNA	2951	2.52599	2.46923	2.65957	2.20796	2.87796	2.70221	2.66366	2.3987	2.8365	2.74627	2.61971	2.46881	3.37186	3.28848	1.92734	1.27017	1.53107	1.72807	-0.529692	0.999991	-0.202673	0.937809	0.260311	0.840941	-1.16583	1	0.284817	1
ENSG00000158423	RIBC1	protein_coding	2993	2.40891	2.07469	1.96608	2.63006	3.04062	2.41416	2.35892	2.30725	2.47111	3.28072	3.19969	2.51459	1.48654	3.63746	2.62282	3.28332	1.71764	3.02871	0.574101	0.999991	-0.844266	0.428819	-2.56079	0.0067709	0.585727	0.791578	1.52597	0.0610315
ENSG00000259504	AC026992.1	lincRNA	883	0.845072	0.879018	0.873413	0.809083	1.02367	1.28901	0.733838	0.674353	0.733569	1.513	0.78317	0.635977	0.432395	0.653249	1.88643	2.07892	2.43525	2.37796	-0.207458	1	-0.48527	1	-0.587668	1	0.0474704	1	-0.330124	1
ENSG00000258364	CR383656.12	lincRNA	563	2.55051	2.90112	2.62202	3.53755	2.83858	3.52949	3.21445	3.39841	2.74203	2.71139	2.73785	2.72316	1.82466	2.81435	2.38688	2.59866	2.68751	2.92247	0.960938	0.999991	-0.0932568	1	-1.09642	0.743815	0.0474704	1	0.168929	1
ENSG00000172058	SERF1A	protein_coding	3285	5.1015	4.72264	4.78712	5.10851	5.22288	5.24574	5.12546	5.26362	4.35372	4.60764	4.7538	4.79724	5.12098	5.48936	5.30801	5.44157	5.66251	5.44882	0.271876	0.999991	0.00205879	0.999496	-0.259339	0.693331	-0.0706807	0.950424	-0.347229	0.412169
ENSG00000174227	PIGG	protein_coding	10895	4.25066	4.2692	4.29872	4.36989	4.35384	4.43292	4.33876	4.32146	5.20119	5.31803	5.12069	5.26283	4.5879	5.4055	4.81669	4.98095	4.37722	4.94336	0.0370047	0.999991	0.102322	0.884606	-0.699302	0.129315	-0.0403078	0.960079	0.469103	0.0627739
ENSG00000254802	AC022182.2	lincRNA	859	4.04153	4.48487	4.18537	3.64958	4.30538	4.4329	3.54278	3.75988	4.20199	4.03557	4.29903	4.74926	5.19321	5.28334	2.96525	3.19337	3.06343	2.91879	-0.496048	0.999991	0.443211	0.769707	-0.191108	0.896891	0.0540959	1	-0.287904	1
ENSG00000123240	OPTN	protein_coding	5138	5.08315	5.21939	5.92269	5.56844	4.4332	4.43239	3.99312	4.03391	7.30979	7.34736	6.71517	7.47745	5.01053	7.68004	5.01261	5.16808	5.35175	5.0943	-0.417806	0.999991	0.724626	0.00113618	-2.56047	1.56664e-14	-0.0229162	0.984607	-0.384027	0.212879
ENSG00000204025	TRPC5OS	protein_coding	3019	0.53738	0.316696	0.747698	0.402844	0.384527	0.525224	0.767775	0.334859	4.73351	4.55525	3.97594	4.71321	1.4807	3.71413	1.57201	1.25139	1.13335	1.61814	-1.12366	1	0.734727	0.197432	-2.56022	0.00863109	-0.942729	1	0.743678	1
ENSG00000131951	LRRC9	protein_coding	5372	2.47737	2.7863	2.74491	2.84983	2.17103	2.99174	3.55476	3.05775	2.09013	2.29068	1.60389	1.94459	1.37072	0.731729	0.529412	0.613979	0.653373	0.758722	0.129832	0.999991	0.426632	0.840267	1.42209	0.478188	0.0474704	1	0.168929	1
ENSG00000050767	COL23A1	protein_coding	3766	1.6362	1.3742	0.626454	0.526738	2.52768	2.71948	2.42579	3.12463	6.94379	6.8587	6.82067	6.65842	5.51009	8.16969	8.60013	8.84119	5.4896	8.8906	-0.332859	1	-0.225814	0.702219	-2.55509	1.45273e-13	0.0271273	0.959494	3.27166	5.44377e-48
ENSG00000100416	TRMU	protein_coding	9219	4.81112	4.9965	4.85075	4.7735	4.54852	4.68846	4.89291	4.96287	4.53873	4.49115	4.60821	4.56516	4.7334	4.83943	4.70946	5.04783	5.07963	4.9041	-0.123355	0.999991	-0.0821833	0.926368	0.00381308	0.9956	0.135193	0.859401	-0.264595	0.376501
ENSG00000183807	FAM162B	protein_coding	1036	3.27653	3.55143	3.267	3.88497	0.927881	1.36071	1.926	0.797006	7.00506	7.12159	5.64611	5.53794	4.26894	6.82733	5.23695	7.87636	4.87404	7.00219	0.632129	0.999991	-0.154783	0.936381	-2.55442	0.000137733	2.46843	1.56635e-06	1.51157	0.00752077
ENSG00000171759	PAH	protein_coding	7731	0.431066	0.564868	0.139825	0.425981	0.446698	0.597609	0.10562	0.52712	3.19245	3.15691	3.31801	3.07993	1.21167	3.57921	1.14477	0.452763	1.52575	0.944324	1.73405	1	-0.194194	0.90985	-2.55172	0.0410187	-1.95282	1	-1.04315	0.311464
ENSG00000263004	AC007114.1	lincRNA	855	2.98001	2.97956	2.6716	3.51946	2.97018	2.10213	2.75696	2.57831	2.44124	2.33419	1.97804	3.1195	3.09911	2.43992	3.15896	3.64979	2.36654	2.76163	0.86764	0.999991	1.33171	1	0.898173	0.697767	0.274777	1	0.39363	1
ENSG00000230657	PRB4	protein_coding	916	1.6809	0.855111	0.640517	0.786603	0.758111	1.24445	1.23826	0.87417	0.944158	0.818724	0.67769	0.847638	1.03458	0.63421	1.84801	2.0387	2.12009	2.33541	0.337691	1	0.394576	1	1.31464	1	0.0474704	1	0.168929	1
ENSG00000111252	SH2B3	protein_coding	5682	5.78649	5.71213	5.81432	6.0402	5.87114	5.78093	5.70648	6.14342	4.15192	3.85988	4.04199	4.24622	4.41017	3.931	1.96785	2.31901	2.72379	2.26574	0.170027	0.999991	0.18008	0.840695	0.701434	0.313422	0.244464	0.924455	-1.31854	0.0881493
ENSG00000105974	CAV1	protein_coding	4082	6.17906	6.51452	7.26385	6.91846	2.88096	2.73694	4.46374	3.98591	1.30584	1.29454	1.34545	2.15388	1.78785	1.5441	2.76967	1.77316	3.64436	1.36854	-0.403862	0.999991	1.40853	0.516188	0.566311	0.769731	-1.60862	0.375381	-3.26714	2.50103e-05
ENSG00000236790	LINC00299	lincRNA	4418	0.617976	1.16865	0.339535	0.433545	0.193339	0.175459	0.315398	0.306147	0.613409	0.576478	0.847337	0.492081	0.518005	0.357892	0.622062	0.718062	0.847919	0.880584	0.382492	1	-0.977927	1	0.757644	1	0.0474704	1	-0.0687672	1
ENSG00000173124	ACSM6	protein_coding	2807	3.51409	3.67078	3.43838	3.31924	2.88996	3.02034	3.11291	2.86605	4.34776	3.9201	4.28508	4.09161	3.35763	4.21267	1.15902	1.29767	1.0668	1.21585	-0.212591	0.999991	-0.256959	0.816313	-0.789778	0.3635	0.0365257	1	0.168929	1
ENSG00000126709	IFI6	protein_coding	865	2.89939	2.51014	2.88811	1.92071	3.05326	3.57173	3.51517	3.37583	1.97319	1.15541	1.99743	1.88102	3.46333	2.22751	5.71565	5.80968	8.07304	4.945	-1.21717	0.999991	-0.199175	1	0.823703	0.755669	-0.144324	0.935038	-3.26664	1.56065e-12
ENSG00000161647	MPP3	protein_coding	4491	3.05943	2.9703	3.08755	2.95236	3.3289	3.33489	3.41762	2.83817	3.94072	4.11115	4.5646	4.43993	2.8024	5.26069	2.26242	4.10263	2.0759	4.30526	-0.183066	0.999991	-0.171078	0.844797	-2.54993	1.07353e-07	1.83382	0.0676942	2.36435	2.23658e-06
ENSG00000124602	UNC5CL	protein_coding	3136	1.83893	2.54843	2.59694	2.24326	2.14731	2.2729	1.67687	1.91293	2.02321	1.50761	1.1686	1.65631	2.1808	3.95918	1.33279	2.05656	1.89804	1.54656	-0.309901	0.999991	0.689437	1	-2.54075	0.0214798	0.859956	1	-0.544245	0.67108
ENSG00000163792	TCF23	protein_coding	5123	2.36772	2.6599	2.52043	2.47242	2.49319	2.72872	2.37904	2.80841	2.83345	2.78148	2.631	2.79289	3.72648	3.11228	2.16373	1.80145	1.40817	1.79046	-0.092192	0.999991	0.147237	0.937809	0.840322	0.292257	-0.692944	0.780316	0.506598	0.634893
ENSG00000229012	AC003685.1	lincRNA	466	1.32705	1.37286	1.06887	2.17383	1.23778	1.15433	1.17287	1.09015	1.1735	1.02423	0.822787	1.03452	0.732735	1.05983	2.61136	2.82978	2.92092	3.16193	1.67107	1	0.412533	1	-0.587668	1	0.0474704	1	0.168929	1
ENSG00000175773	AP002986.1	lincRNA	2628	0.736059	0.984785	0.752142	0.814023	0.916497	1.78741	1.2877	1.4044	1.72935	1.62283	1.06944	0.969534	0.61419	1.75697	1.57045	2.25349	1.35564	1.4036	0.097707	1	-0.06409	1	-2.06966	0.388117	0.538002	1	-0.0356538	1
ENSG00000229611	AL354707.2	lincRNA	422	1.76761	2.85418	1.82696	2.05192	1.32188	1.23487	1.5686	1.16777	2.14366	2.56165	2.48423	3.43313	1.52869	1.65402	2.73198	2.95355	3.04577	3.59014	0.0890099	1	0.82677	1	0.131281	1	0.0474704	1	0.682568	1
ENSG00000197872	FAM49A	protein_coding	5448	3.38972	3.05021	4.02871	3.56698	4.24779	4.64811	4.90937	4.88065	1.05243	1.10457	1.17571	0.905203	0.972901	0.442469	1.99824	2.04828	3.82249	1.30228	-0.530127	0.999991	-0.780184	1	1.45939	0.611145	-0.274426	0.921739	-3.25694	9.96051e-08
ENSG00000160097	FNDC5	protein_coding	3139	6.03599	5.68532	5.50335	5.53723	3.07649	2.97422	2.4804	2.14238	6.39137	6.33422	6.16662	6.30069	3.8782	6.4488	5.72683	6.93427	2.65168	6.92015	-0.0433234	0.999991	0.0573436	0.970981	-2.53924	5.5713e-10	1.0181	0.0113554	4.2677	9.85163e-32
ENSG00000076716	GPC4	protein_coding	4960	8.24546	8.33012	9.11422	8.43852	7.57409	7.6014	8.08234	7.70993	4.11463	3.91335	4.50603	3.50511	7.08822	4.48988	8.08161	4.18643	5.78814	3.46707	-0.716687	0.00288785	-1.10914	0.664267	2.84491	2.60854e-12	-4.14087	5.81703e-43	-2.51179	1.10489e-15
ENSG00000259207	ITGB3	protein_coding	4394	1.16319	1.21697	1.96479	1.40078	1.28245	1.73648	1.45994	1.88705	8.37641	8.29879	8.74729	7.59746	4.07423	6.54426	1.05938	2.28929	0.765582	2.08553	-0.892819	0.999991	-1.08998	0.00778698	-2.53823	1.32204e-05	1.63258	0.518969	2.29147	0.0346417
ENSG00000148408	CACNA1B	protein_coding	9897	1.8733	1.75705	1.37074	1.32402	3.2716	2.70756	1.88766	2.1975	2.80046	2.68806	1.67152	2.21353	0.880587	2.78516	0.64157	0.998585	0.390959	1.69323	-0.063723	0.999991	0.733348	0.441726	-2.53303	0.00709745	0.52797	1	2.87339	0.00281475
ENSG00000168843	FSTL5	protein_coding	5355	1.90848	1.0751	2.07689	1.36712	0.237783	2.00456	0.409745	0.706121	1.17442	1.61636	1.38386	1.0686	0.24087	0.13029	0.530818	0.615565	0.841642	0.760591	-1.04531	0.999991	-0.725492	1	1.12182	1	0.0474704	1	-0.44479	1
ENSG00000179085	DPM3	protein_coding	622	6.58847	6.28074	6.2781	5.85286	5.91438	5.98585	5.6145	5.53031	6.40435	6.54054	5.42071	5.84546	5.59005	6.55108	8.23638	7.83708	8.34898	8.16112	-0.46638	0.999991	0.300225	0.869804	-0.589861	0.614552	-0.651948	0.301911	-0.274219	0.449375
ENSG00000119661	DNAL1	protein_coding	8884	4.79766	4.86928	4.99324	4.76366	4.92687	4.96534	5.11243	5.06972	3.94336	4.0628	3.87544	4.09618	4.47238	4.18323	4.43327	3.71654	3.45606	4.11681	-0.272308	0.999991	0.182028	0.830796	0.452012	0.434551	-1.03276	0.0853589	0.633683	0.051185
ENSG00000161940	BCL6B	protein_coding	4373	2.28537	2.85064	1.99842	2.25874	4.66576	4.83714	3.92723	4.20674	3.20777	3.16247	2.41681	3.14338	2.49381	5.0575	2.78768	3.36494	3.3685	2.94171	0.309637	0.999991	0.498604	0.806179	-2.53149	0.000209086	0.440022	0.806487	-2.36394	0.101351
ENSG00000137757	CASP5	protein_coding	1592	0.527787	0.55136	0.402432	0.503039	0.483203	0.442399	0.452275	0.41201	0.451695	0.649989	0.397869	0.742325	0.255703	0.398096	1.65819	1.47979	1.79591	1.73559	0.337691	1	1.12331	1	-0.587668	1	-0.537553	1	-0.330124	1
ENSG00000128422	KRT17	protein_coding	2537	0.720322	1.15582	1.26938	0.607456	0.459034	0.642669	0.300086	0.27194	0.299508	0.360929	0.191625	0.352176	0.72963	0.9246	3.49665	1.75885	6.40261	3.32574	-1.49005	1	0.951436	1	-0.249844	1	-2.10443	0.237583	-3.24499	5.0389e-16
ENSG00000163565	IFI16	protein_coding	5294	4.81202	4.6838	4.33017	4.51943	2.66705	3.00842	3.07005	3.21167	8.54759	8.64745	8.09827	8.33925	7.44715	7.56341	8.1485	8.71933	7.46346	8.02524	0.205373	0.999991	0.186467	0.944876	0.00638627	0.990147	0.335904	0.354955	0.47402	0.124124
ENSG00000138735	PDE5A	protein_coding	9775	5.44576	5.51307	4.77518	4.94235	5.46421	5.63606	4.83714	5.3156	5.92789	5.84211	5.89702	5.87733	4.88679	5.45872	3.56585	3.32736	3.2039	3.46746	0.130956	0.999991	-0.0618054	0.939046	-0.455497	0.426641	-0.472973	0.604106	0.193613	0.696972
ENSG00000145907	G3BP1	protein_coding	12406	8.72073	8.76054	8.59988	8.62863	8.68429	8.75413	8.78876	8.89498	8.33062	8.41093	8.27598	8.3713	7.83167	7.51429	7.02123	7.17108	6.55763	6.90225	-0.00935552	0.999991	0.0574362	0.924365	0.449573	0.243161	-0.063122	0.89842	0.27006	0.329674
ENSG00000157890	MEGF11	protein_coding	9828	2.24633	2.28676	2.50567	2.28758	2.68699	2.67987	2.42678	2.78363	2.30962	2.87825	2.63443	2.14172	1.55452	1.65967	0.679089	0.367395	0.672675	1.00341	-0.312884	0.999991	-0.654315	0.340976	-0.0540956	0.976659	-1.27463	1	0.650791	0.596648
ENSG00000088727	KIF9	protein_coding	5850	3.37732	3.64599	4.04761	3.51577	3.91478	3.56539	3.84507	3.76793	5.88309	5.7833	6.10929	6.20346	3.53657	6.07078	5.03086	5.61076	3.43434	5.83317	-0.61388	0.999991	0.0498541	0.957967	-2.52703	1.71318e-12	0.411662	0.508994	2.26878	4.93295e-14
ENSG00000134463	ECHDC3	protein_coding	2185	4.46143	3.99118	4.17799	4.80928	4.52488	4.58514	4.44685	4.66466	3.85235	3.91601	4.21711	4.47038	3.51537	4.61272	4.32679	4.34691	4.01861	4.41995	0.600553	0.999991	0.206538	0.897255	-1.07835	0.204976	-0.137442	0.940239	0.325416	0.578157
ENSG00000175520	UBQLN3	protein_coding	2440	0.365367	0.529629	0.382047	0.803817	0.332987	0.55412	0.451004	0.403168	0.538317	0.459881	0.198726	0.452705	0.171913	0.271872	0.982639	1.11604	1.17572	1.33421	1.40642	1	1.34129	1	-0.587668	1	0.0474704	1	0.168929	1
ENSG00000163630	SYNPR	protein_coding	4224	1.21658	0.85845	0.80371	1.31666	1.08743	1.04266	0.909496	0.977372	1.20793	1.29272	0.948741	1.1111	1.15332	3.13255	1.39623	0.743799	1.36255	1.31389	0.927152	0.999991	0.215493	1	-2.52104	0.00858164	-1.5377	1	-0.122307	0.93897
ENSG00000137193	PIM1	protein_coding	2977	5.63777	5.5144	6.29063	6.41096	4.76419	4.9551	5.08928	5.45091	7.19536	7.31586	6.24804	7.64259	6.42961	9.05995	6.5245	7.50152	5.8793	6.5723	0.0841823	0.999991	1.3756	7.61342e-10	-2.52099	1.21731e-19	0.773292	0.0389171	0.905323	0.300693
ENSG00000230120	AL008723.2	lincRNA	562	1.17067	1.21307	0.933916	1.12537	1.08843	1.01181	1.02908	0.95319	1.33234	1.83649	0.972018	0.90278	0.631196	0.925638	2.38895	2.6008	2.68967	2.92469	0.337691	1	-0.240542	1	-0.587668	1	0.0474704	1	0.168929	1
ENSG00000164035	EMCN	protein_coding	5243	0.950396	0.646461	0.826232	0.589536	0.538898	0.962022	1.00294	0.623584	0.687244	0.73835	1.16354	0.963421	1.60422	1.31853	0.540274	0.626226	2.26377	0.970166	-0.637321	1	-0.412561	1	0.527618	0.78135	0.0474704	1	-3.24035	0.0207755
ENSG00000142552	RCN3	protein_coding	2093	2.42087	1.85657	3.05669	2.66578	1.94764	2.5401	2.23016	2.32671	1.32804	1.67167	1.68459	0.869074	2.95104	5.47484	1.40421	2.65742	2.994	2.61465	-0.31115	0.999991	-1.23117	1	-2.52056	0.000162407	1.47178	1	-0.627892	0.52194
ENSG00000162511	LAPTM5	protein_coding	3274	1.69442	1.43102	1.44301	1.48232	1.55514	2.26485	1.80569	1.54995	1.62756	1.62094	0.919386	1.22798	0.886768	0.999228	2.13867	2.00515	3.03685	1.62969	0.135944	0.999991	0.503808	1	-0.313627	0.928715	-0.471655	0.886495	-3.23282	0.0246178
ENSG00000205500	AC013472.1	processed_transcript	2438	3.13487	2.99781	3.30944	3.08411	3.216	3.19937	3.31965	2.88513	2.90444	3.32263	3.23781	3.20339	4.14992	3.18369	1.92861	1.63361	1.56699	1.60368	-0.327179	0.999991	-0.097797	0.970733	1.10532	0.236784	-0.55318	1	-0.0428491	1
ENSG00000234034	AP000959.1	lincRNA	977	0.782191	0.814266	0.832156	1.23837	0.720834	0.664234	0.677524	1.14904	0.677169	0.578401	0.793745	0.808081	0.561061	0.60183	1.78144	1.96891	2.04914	2.26139	0.716182	1	0.0403707	1	0.0404104	1	0.0474704	1	0.168929	1
ENSG00000205325	AC005863.1	lincRNA	2998	1.57328	1.53259	1.38733	0.982389	1.15936	1.03369	1.04565	1.03483	1.63258	0.949635	1.43879	0.971451	1.971	1.49462	0.843506	1.53607	1.01805	1.28574	-0.721135	1	-0.878178	1	0.752584	0.713124	1.04757	1	0.427108	1
ENSG00000257698	AC084033.3	lincRNA	631	6.44515	6.25702	6.39014	6.31055	5.96108	5.53223	6.39962	6.43219	3.79141	4.20975	4.47435	4.38869	3.68038	6.21867	4.09337	5.45267	5.86532	4.93893	-0.145007	0.999991	-0.0988075	0.975849	-2.51892	0.00128751	1.12369	0.567931	-0.953861	0.117796
ENSG00000283897	AC011416.3	lincRNA	2321	2.25322	2.17063	1.56628	1.99453	0.92433	1.79533	1.80865	1.42058	1.848	1.67194	1.69295	1.62862	2.64699	2.22399	1.3141	2.18053	1.95657	2.16011	0.431017	0.999991	-0.125981	1	0.670519	0.691154	1.05949	1	0.162046	0.910858
ENSG00000284632	AL354702.2	lincRNA	1240	0.648094	0.675883	0.498737	0.618804	0.595241	0.54668	0.558262	0.510305	0.557761	0.473634	0.916856	0.47998	0.442583	0.493559	1.5463	1.72103	1.79659	1.99661	0.337691	1	-1.42263	1	-0.0458638	1	0.0474704	1	0.168929	1
ENSG00000204688	OR2H1	protein_coding	3708	0.716923	0.974849	0.567553	0.423341	1.01621	0.618892	0.97471	0.976048	0.307239	0.176284	0.133899	0.179096	0.164334	0.184573	0.715713	0.822453	0.871268	1.00134	-0.545484	1	0.412533	1	-0.0458638	1	0.0474704	1	0.168929	1
ENSG00000224940	PRRT4	protein_coding	3683	0.893766	0.264504	0.639888	0.437297	0.583812	0.850316	1.04758	0.280497	0.470008	0.253837	0.697469	0.484069	1.63457	0.351317	3.21474	1.9127	5.80223	2.7935	-0.674222	1	-0.720909	1	3.2008	0.151176	-1.72096	0.280398	-3.2221	3.55473e-15
ENSG00000136122	BORA	protein_coding	3189	6.56019	6.58047	6.5719	6.59107	6.11811	6.25134	6.57303	6.00872	5.92106	5.98256	5.67422	5.94296	5.82856	5.4281	4.26714	5.27507	5.16937	4.54768	-0.0182291	0.999991	0.235056	0.670513	0.503999	0.393631	0.725081	0.42039	-0.732966	0.0574852
ENSG00000162613	FUBP1	protein_coding	5666	9.22088	9.24762	9.16811	9.06098	9.40018	9.43952	9.46545	9.55247	9.06552	9.0352	8.74254	8.89693	8.62767	8.58107	6.96179	7.16619	6.2334	6.27208	-0.146017	0.999991	0.114723	0.79661	0.180976	0.70882	-0.0178259	0.980706	-0.0403261	0.951909
ENSG00000236682	AC068282.1	lincRNA	2690	3.38835	3.33438	3.40344	3.22956	3.1256	3.26681	2.99666	3.44793	3.25729	3.41467	3.21876	3.12978	4.39137	3.89403	2.31159	2.25112	2.65669	2.41829	-0.238082	0.999991	-0.112801	0.965468	0.693679	0.439948	-0.139087	0.971068	-0.262606	0.8032
ENSG00000254586	AC124301.1	lincRNA	846	0.872774	0.907518	0.682647	0.835911	0.806071	0.744383	0.758722	0.697718	1.32447	0.65035	0.510544	0.658256	0.448629	0.676029	1.93174	2.12628	2.20905	2.42799	0.337691	1	0.412533	1	-0.587668	1	0.0474704	1	0.168929	1
ENSG00000089505	CMTM1	protein_coding	1465	3.54962	2.08546	2.54336	2.32319	2.43647	2.2768	2.47766	2.08112	2.30096	2.62673	2.5405	2.7955	2.93823	3.24874	1.74048	2.17323	1.87886	2.12939	-0.273076	0.999991	0.263345	1	0.291239	0.89472	0.479713	1	0.153803	1
ENSG00000130758	MAP3K10	protein_coding	4566	2.34318	1.93698	2.21952	1.67615	2.34402	2.20067	2.15705	2.1653	2.83728	2.57	2.01606	2.49328	2.49701	2.90201	0.982527	1.12221	1.12023	1.14124	-0.733717	0.999991	0.539627	0.728098	-0.402498	0.7602	0.0641828	1	-0.0330345	1
ENSG00000159784	FAM131B	protein_coding	6430	3.13088	2.85115	2.42036	3.29785	4.20895	4.49972	4.20266	4.13288	1.47231	1.11105	1.92702	1.97686	1.25097	3.3727	1.05569	1.30951	0.687421	0.91978	0.970475	0.927588	0.0415599	0.988843	-2.51891	0.00276705	0.284603	1	0.397677	1
ENSG00000233757	AC092835.1	protein_coding	2304	5.7802	6.14132	6.18103	5.80585	6.03076	5.873	6.09914	5.52338	5.95081	5.88407	5.39031	5.95296	3.99493	3.80256	1.0241	1.16118	1.22231	1.68243	-0.440425	0.999991	0.543744	0.237184	0.330267	0.779668	0.0474704	1	0.834271	1
ENSG00000130340	SNX9	protein_coding	4637	6.52682	6.57182	6.63113	6.70942	6.71405	6.94678	6.80193	6.92067	6.6733	6.47316	6.9653	6.77991	6.63763	6.54893	6.24756	6.04273	5.96017	5.91467	0.0393645	0.999991	-0.250978	0.652732	0.213739	0.680819	-0.41179	0.398753	-0.150189	0.669812
ENSG00000196368	NUDT11	protein_coding	2385	6.89355	6.7714	6.94803	6.78968	6.362	6.48093	6.43077	6.28749	9.60464	9.72354	8.31449	9.2013	5.86128	8.46935	7.11631	9.35695	6.95439	9.0825	-0.209911	0.999991	0.828569	0.00207587	-2.51864	9.09877e-14	2.04209	1.59058e-17	2.00972	5.42221e-18
ENSG00000251357	AP000350.4	protein_coding	788	10.4946	10.4386	10.2493	10.4537	10.3098	10.3568	9.88674	10.16	11.2217	11.2674	11.3862	11.309	9.22437	11.9457	13.462	13.951	12.8955	13.687	0.165754	0.999991	-0.127289	0.825806	-2.51684	9.65772e-11	0.238831	0.555539	0.675314	0.0211634
ENSG00000113721	PDGFRB	protein_coding	7137	4.21568	3.95437	4.97727	4.83435	4.7951	4.76824	5.51185	5.08392	2.02832	2.25487	1.27421	2.27146	3.75271	3.43794	1.70847	1.119	4.77523	1.92681	-0.3309	0.999991	1.40725	0.0851876	0.357799	0.717066	-1.16553	0.635523	-3.21949	5.81346e-17
ENSG00000278463	HIST1H2AB	protein_coding	393	6.26521	6.3672	5.70585	6.34322	4.9054	5.30183	5.52199	5.18036	5.50013	5.21516	4.57485	5.30001	5.07014	2.98792	2.81969	3.04339	3.13633	3.38212	0.535992	0.999991	0.66556	0.712642	1.31706	0.552247	0.0474704	1	0.168929	1
ENSG00000122543	OCM	protein_coding	832	0.88375	0.918806	0.691761	0.846546	0.81642	1.00444	0.768595	0.706995	0.768384	1.04844	0.895898	0.878332	1.68873	0.685076	1.94955	2.55395	2.22792	2.4476	0.337691	1	-0.0501154	1	2.6067	1	0.621027	1	0.168929	1
ENSG00000196748	CLPSL2	protein_coding	611	2.98263	1.68607	2.38747	1.06131	1.33002	2.08736	1.27181	1.794	0.969148	0.838799	0.666383	0.848039	0.589644	0.869822	2.29217	2.50081	2.75691	3.00336	-2.1831	1	0.412533	1	-0.587668	1	0.0474704	1	0.208252	1
ENSG00000197444	OGDHL	protein_coding	5724	2.23608	2.0825	0.837079	0.857688	1.95269	1.65583	1.2858	2.36535	2.42872	1.99432	1.89769	2.37087	2.06569	4.36518	3.8997	4.73474	2.47736	4.2811	0.00168351	0.999991	0.5321	0.74907	-2.51648	9.29451e-06	0.676991	0.354911	1.95024	6.00979e-07
ENSG00000185105	MYADML2	protein_coding	2452	0.895558	0.535537	0.273761	0.489205	0.663565	0.30218	0.869464	0.280505	0.308852	0.258865	0.336781	0.529184	0.253625	0.27066	1.47417	1.11223	1.4168	1.32995	0.938687	1	0.744529	1	0.0404104	1	-0.95264	1	-0.300332	1
ENSG00000122679	RAMP3	protein_coding	1427	0.578008	0.603386	0.442442	0.55132	0.529896	0.663461	0.664722	0.45286	0.495845	0.419739	0.324439	0.425537	0.282529	0.437748	1.76648	3.11712	1.65552	2.00451	0.337691	1	0.412533	1	-0.587668	1	1.65326	1	0.434237	1
ENSG00000264151	AC090403.1	lincRNA	2557	0.716113	0.982044	1.20295	1.0981	0.570866	1.15542	0.920787	0.860765	0.904367	0.631593	0.671081	1.02409	0.351457	0.672015	1.43644	1.08005	1.13853	1.29388	-0.188666	1	0.818414	1	-0.928561	1	-0.95264	1	0.168929	1
ENSG00000227743	AC004875.1	lincRNA	378	1.51609	1.56554	1.23453	1.81434	1.41922	1.32834	1.34821	1.59331	1.34925	1.50205	0.961158	1.53274	1.11616	1.22465	2.86801	3.09283	3.18615	3.43294	0.907915	1	1.04702	1	-0.0458638	1	0.0474704	1	0.168929	1
ENSG00000132334	PTPRE	protein_coding	11235	1.07639	1.06185	1.52562	1.54343	2.02309	1.63503	1.70448	2.18786	0.76087	1.01374	0.849414	1.19737	1.68323	1.2992	0.697726	0.816249	2.57225	0.658719	-0.0378887	0.999991	0.610072	0.745581	0.492885	0.755656	0.047504	1	-3.21463	6.59833e-07
ENSG00000105976	MET	protein_coding	7039	3.79997	3.95647	4.0236	4.14837	3.45036	3.98155	3.14271	4.05803	4.05678	3.41689	3.41558	3.34807	3.36395	2.38359	2.42975	1.99247	4.49415	1.721	0.0809946	0.999991	-0.0257418	0.990523	1.23649	0.0784528	-0.752282	0.666642	-3.20801	2.185e-13
ENSG00000231039	AL355303.1	lincRNA	680	1.02437	1.06321	0.809513	0.982999	0.949385	0.879766	1.34177	1.08285	1.51247	0.77278	0.61142	1.45608	1.18834	0.802016	2.17069	2.37498	2.46122	2.68927	0.337691	1	1.89916	1	1.12182	1	0.0474704	1	0.168929	1
ENSG00000238107	AC245100.6	lincRNA	1918	1.07028	0.471305	0.488626	0.428995	0.974319	1.65731	0.384836	0.494466	1.42012	2.04217	1.28236	1.31116	1.41131	1.22805	1.48275	1.64462	1.5201	2.15086	-0.28776	1	0.257146	1	0.459797	0.903375	0.0365257	1	0.887567	1
ENSG00000114646	CSPG5	protein_coding	4366	2.23329	2.38879	2.44345	1.93445	2.71639	2.59011	2.67025	2.09884	1.50427	1.109	2.6381	1.00519	2.20439	0.952875	1.26357	1.15598	1.13496	0.993312	-0.649098	0.999991	-2.49811	0.0106509	2.10512	0.187671	-0.521582	1	-0.418003	1
ENSG00000103024	NME3	protein_coding	1445	5.46856	5.58033	5.42543	5.30764	5.20264	5.21325	4.67259	5.0435	4.86064	4.8015	4.78046	5.04963	4.27482	6.73882	7.31104	7.95044	7.186	7.68038	-0.143988	0.999991	0.230773	0.860437	-2.51498	3.67448e-05	0.415213	0.464901	0.396523	0.234816
ENSG00000075218	GTSE1	protein_coding	4242	6.62242	6.59751	6.64117	6.63116	6.3682	6.55819	6.67481	6.69019	6.51443	6.45007	6.52161	6.61772	5.87182	6.64293	4.44449	5.00903	4.74451	4.9646	-0.04945	0.999991	0.0398379	0.974261	-0.612039	0.251252	0.376912	0.677028	0.113402	0.777106
ENSG00000170276	HSPB2	protein_coding	1335	4.51762	4.09314	2.23637	2.38384	4.13435	4.61426	3.28031	2.82061	2.05543	1.99076	1.09245	2.03783	0.679919	1.97832	4.78331	2.01658	1.7217	2.23077	0.0629891	0.999991	1.40373	1	-2.05972	0.524026	-3.37327	0.0343187	0.6457	1
ENSG00000135837	CEP350	protein_coding	14301	8.09974	8.16808	7.49262	7.48843	8.41741	8.43397	8.07843	8.00278	8.13433	8.14282	7.61633	7.63878	6.83134	6.59375	4.2594	4.04453	3.55841	3.56354	-0.041899	0.999991	-0.0154862	0.983917	0.366093	0.352733	-0.421151	0.472128	-0.10521	0.810543
ENSG00000183305	MAGEA2B	protein_coding	2422	0.367764	0.385126	0.40111	0.349641	0.477285	0.305553	0.312875	0.283659	0.312291	0.474265	0.200102	0.265763	0.173117	0.273712	1.27819	1.1218	1.18167	1.34065	-0.28776	1	0.412533	1	-0.587668	1	-0.537553	1	0.168929	1
ENSG00000196666	FAM180B	protein_coding	1388	2.68356	2.26324	1.06346	2.98738	3.23614	2.24371	3.12472	2.20842	3.13515	2.673	1.11579	1.44339	2.08838	1.245	1.44141	1.60971	1.68287	1.87661	2.58398	0.659585	0.513299	1	1.83515	0.507609	0.0474704	1	0.168929	1
ENSG00000161653	NAGS	protein_coding	2822	1.06533	1.35937	1.4421	1.48787	1.07244	1.2697	0.975141	1.51807	0.755954	0.227459	0.644247	1.3047	0.686912	1.60785	1.63298	1.00686	1.37147	1.68012	0.0866156	0.999991	1.37978	1	-2.26889	0.395184	-1.53768	1	0.362267	1
ENSG00000259280	AC018563.1	processed_transcript	812	3.97811	3.66889	4.50418	3.62112	0.831688	1.20896	0.783165	0.720693	0.782979	1.08098	0.528365	0.680178	2.73403	0.698437	1.97564	2.1721	2.25556	2.4763	-1.05597	0.999991	0.412533	1	3.34111	0.256921	0.0474704	1	0.168929	1
ENSG00000225062	CATIP-AS1	processed_transcript	480	1.30152	1.34679	1.0467	1.81525	1.77159	1.44771	1.14931	1.06767	2.00284	2.16628	2.08789	1.95821	1.92248	4.7503	4.66263	3.685	3.41963	4.48287	1.36254	1	-0.371685	1	-2.98042	0.0951388	-1.27461	1	0.988986	0.399243
ENSG00000125772	GPCPD1	protein_coding	7527	4.92408	4.84831	5.65231	5.42753	4.49235	4.43573	5.13898	4.67633	4.91531	4.78578	5.17761	4.97643	4.63941	4.32127	3.55264	3.92727	3.95337	3.75808	-0.29089	0.999991	-0.247883	0.620433	0.469009	0.432974	0.227065	0.854421	-0.303903	0.485348
ENSG00000267644	AC061975.7	lincRNA	721	1.4821	1.81798	2.48252	2.40785	1.65351	2.42697	2.60511	2.04329	2.21329	3.017	2.74693	2.18252	1.28574	0.766624	2.10542	2.30721	2.39256	2.61829	-0.0142878	1	-0.419891	1	1.51238	1	0.0474704	1	0.168929	1
ENSG00000258332	LINC02394	lincRNA	543	3.20295	3.11372	2.82638	2.83011	2.77372	1.71565	2.54124	2.04572	3.79487	3.05101	3.09156	3.31006	2.12202	2.72747	2.42923	2.64235	2.91105	2.96784	0.126023	1	0.185852	1	-0.686784	0.844942	0.0474704	1	-0.101481	1
ENSG00000092295	TGM1	protein_coding	3735	2.06279	0.666878	1.41272	0.793835	1.05082	0.866165	0.683941	0.92026	0.3766	0.773779	0.786105	0.969146	1.26771	0.734454	3.4763	1.06978	4.55513	2.0786	-1.06968	0.999991	0.465669	1	1.16469	0.694071	-3.37305	0.0307395	-2.52316	9.30225e-07
ENSG00000246379	AC007495.1	lincRNA	4021	2.32705	2.14833	2.57477	2.3571	2.90492	2.68563	2.47326	2.3166	2.36346	2.54577	2.18942	2.43973	2.99004	2.53565	2.05806	1.21976	1.47286	1.30472	-0.329816	0.999991	0.279861	0.898707	0.648748	0.561197	-1.39856	1	-0.371678	0.796187
ENSG00000102100	SLC35A2	protein_coding	3745	4.9599	4.58675	5.02185	5.03164	4.70587	4.67878	5.02842	5.10403	6.48218	6.52529	5.67561	6.62184	5.16238	7.75811	5.74657	6.51703	5.94155	6.80886	-0.0379601	0.999991	0.910667	0.00262771	-2.51173	8.57104e-15	0.575028	0.231506	0.776951	0.000193037
ENSG00000134996	OSTF1	protein_coding	1319	4.50035	4.4994	4.66484	4.49536	3.73966	3.56912	3.75343	3.57031	6.12786	6.0625	6.7979	6.23971	6.83064	6.30067	6.86641	6.16848	6.40913	5.75607	-0.237692	0.999991	-0.576979	0.225341	0.630497	0.295907	-0.90398	0.151001	-0.706405	0.0789202
ENSG00000171204	TMEM126B	protein_coding	2416	8.20247	8.14577	8.0368	8.0755	7.91364	7.9683	7.87272	7.95272	7.04199	7.06857	6.97081	7.12926	6.39997	6.27232	6.93337	7.04599	7.06018	7.02846	0.00400227	0.999991	0.130784	0.863231	0.253127	0.680543	-0.103445	0.8928	-0.17905	0.597657
ENSG00000130513	GDF15	protein_coding	2087	4.42959	3.8192	4.62329	4.41662	2.39073	1.85623	2.33762	2.22246	1.41265	1.52026	2.67086	1.73356	1.72494	1.62654	2.09537	2.66088	5.33132	2.42308	-0.253042	0.999991	-1.21	1	0.617198	0.827753	0.471249	1	-3.20128	1.40704e-08
ENSG00000169908	TM4SF1	protein_coding	3668	0.964674	0.584061	1.43014	1.24981	2.35618	2.39246	2.89409	1.49085	0.213617	0.259884	0.207414	0.18093	0.573616	0.186461	0.721853	0.82927	4.43509	1.72888	-0.412445	0.999991	-0.240542	1	2.08791	1	0.0474704	1	-3.19688	3.77245e-08
ENSG00000064042	LIMCH1	protein_coding	10862	5.51961	5.53923	6.62287	5.92887	3.57027	3.63194	5.53553	3.02169	1.93551	2.27191	5.68208	2.0841	4.74442	1.16248	5.32423	1.9527	4.40424	1.31275	-0.740715	0.00370734	-3.95884	1.45203e-33	4.46465	3.20769e-21	-3.98689	7.58133e-18	-4.20238	4.26066e-09
ENSG00000198851	CD3E	protein_coding	2844	0.318774	0.473387	0.238995	0.302823	0.405001	0.264107	0.541197	0.244937	0.270018	0.22583	0.17216	0.229326	0.148715	0.23625	0.877683	1.00125	1.05698	1.20514	0.337691	1	0.412533	1	-0.587668	1	0.0474704	1	0.168929	1
ENSG00000285155	AC092153.1	processed_transcript	2183	0.562872	0.724364	0.95216	0.530242	1.0447	0.60729	0.494903	0.567618	0.588914	0.733052	1.88781	1.73651	1.46335	0.989823	1.06418	1.2047	2.26684	1.70874	-1.12366	1	-0.0521366	1	1.02211	0.758935	0.0474704	1	-0.958314	0.4456
ENSG00000105501	SIGLEC5	protein_coding	2360	0.376267	0.393977	0.572832	0.505051	0.586686	0.312768	0.320235	0.290407	0.319648	0.268073	0.204992	0.272119	0.177394	0.280244	1.0066	1.14213	1.3337	1.36337	-0.310116	1	0.412533	1	-0.587668	1	0.0474704	1	-0.101481	1
ENSG00000151892	GFRA1	protein_coding	9678	2.44457	2.25063	2.15286	1.95468	2.56149	3.79265	2.74303	3.42617	5.3819	5.80461	4.78759	6.43998	3.98436	6.94931	3.12951	3.84554	4.47042	4.00698	-0.287067	0.999991	1.59088	0.163944	-2.72182	0.0668039	0.565541	0.508327	-0.594433	0.0632927
ENSG00000253764	AC019257.1	lincRNA	804	2.36699	2.22817	1.41198	2.07562	1.83298	2.92623	1.92552	2.49361	2.51455	1.22994	1.87136	2.68127	2.48392	1.81281	1.98631	2.18322	2.26684	2.48802	0.664089	1	0.982256	1	0.998598	0.746734	0.0474704	1	0.168929	1
ENSG00000145214	DGKQ	protein_coding	4970	0.93915	0.997233	1.42365	0.867958	1.26362	1.17614	1.37223	1.00185	1.40234	1.86561	1.54431	1.24446	2.62505	4.96683	4.28608	4.34509	3.73438	4.64956	-0.753124	0.999991	-0.490784	1	-2.51148	1.43126e-05	-0.17583	0.890276	0.842582	0.051556
ENSG00000163631	ALB	protein_coding	3377	0.385371	0.513997	0.203825	0.372238	0.248051	0.320472	0.231146	0.916532	0.333789	0.192456	0.399924	0.195496	0.901083	0.295376	0.769983	0.882597	1.28007	1.5787	0.938687	1	-1.17849	1	2.32585	0.518308	0.0474704	1	0.366485	1
ENSG00000113732	ATP6V0E1	protein_coding	1623	7.91405	7.9687	8.07081	8.0744	7.37377	7.41037	7.52469	7.28181	8.16497	8.25475	8.35105	8.30734	8.69481	9.1342	9.74924	9.72729	9.70303	9.65815	-0.0605372	0.999991	-0.0809698	0.912651	-0.322187	0.466934	-0.213981	0.613422	-0.129381	0.671788
ENSG00000147613	PSKH2	protein_coding	1662	0.850443	0.871048	0.387576	1.11243	0.465812	1.03008	0.435858	0.556556	1.01257	0.628381	0.893801	1.56746	0.245806	2.14302	1.28273	1.44029	1.50939	1.84175	2.11161	1	1.19109	1	-4.09406	0.133032	0.0474704	1	0.427108	1
ENSG00000167840	ZNF232	protein_coding	2794	6.1632	6.17072	6.31261	6.27611	6.40883	6.41604	6.35873	6.25482	7.3165	7.39704	7.15366	7.46616	4.74136	7.33848	4.50465	6.33665	4.91158	6.12742	-0.074621	0.999991	0.280585	0.465399	-2.50234	1.98764e-11	1.68149	0.00107588	1.05764	0.00301569
ENSG00000168237	GLYCTK	protein_coding	3013	2.6008	1.93209	2.3661	2.32327	2.2779	1.78541	2.23516	2.093	1.85834	2.31538	1.87062	1.75531	4.04479	3.30428	4.40277	4.34775	4.65984	4.5975	-0.0475445	0.999991	-0.199285	1	0.954032	0.258724	-0.26818	0.846761	-0.0904542	0.891927
ENSG00000124935	SCGB1D2	protein_coding	480	1.30152	2.2601	1.0467	1.25301	1.21335	1.44771	1.44875	1.06767	2.61051	3.79761	3.37571	1.98185	3.42323	2.52908	2.57573	2.79317	2.88397	4.11649	0.337691	1	-1.85801	1	1.13202	0.699246	0.0474704	1	1.53658	1
ENSG00000164707	SLC13A4	protein_coding	8015	2.94471	3.11922	2.99596	2.78617	3.3552	3.12239	3.03075	3.07413	2.5585	2.63089	2.26928	2.40718	3.51674	2.5174	2.34545	2.60354	3.8503	1.25943	-0.289685	0.999991	0.173657	0.929442	1.3309	0.0515732	0.0922127	0.963165	-3.18471	1.5994e-10
ENSG00000157005	SST	protein_coding	618	1.09613	1.66195	1.35256	1.35856	1.32034	1.81886	0.960974	1.16639	2.81916	2.42785	1.99276	1.71484	5.49144	1.86475	5.3862	3.19313	9.41459	6.12494	-0.123169	1	-0.773499	1	5.38198	0.0595088	-2.4016	0.184178	-3.18451	7.55445e-06
ENSG00000276581	SPATA31A5	protein_coding	4256	1.56624	2.01645	0.566785	1.35624	2.06934	2.04385	2.80864	1.94138	0.486617	0.292529	0.117362	0.220462	0.32822	0.562496	0.641169	0.975142	0.784677	1.01273	1.66116	0.999991	0.951436	1	-0.712158	1	0.621027	1	0.427108	1
ENSG00000101888	NXT2	protein_coding	3064	5.37863	5.58112	5.3977	5.61394	5.38479	5.32003	5.61973	5.59183	5.30579	5.34362	5.10268	5.65613	4.18218	5.07433	4.77235	4.96128	4.52872	4.56937	0.17779	0.999991	0.527909	0.204993	-0.80739	0.179736	-0.00188913	0.998705	-0.0389161	0.954345
ENSG00000226029	LINC01772	lincRNA	3245	4.0434	4.18828	3.74334	3.66619	4.17156	4.07297	4.27403	3.89363	3.43502	3.20698	3.92524	3.53869	4.04259	3.4332	1.95122	1.39623	1.81448	1.85043	-0.107848	0.999991	-0.426501	0.674298	0.800603	0.333062	-0.937951	1	-0.0692505	0.962778
ENSG00000266821	AC018521.7	lincRNA	2927	2.43505	2.94174	2.29742	2.54725	2.48227	2.56455	2.5069	2.73533	2.87444	2.61695	2.54616	3.02788	4.10624	3.17336	1.86778	2.2902	1.73358	1.55815	0.274116	0.999991	0.541406	0.703065	1.19553	0.161373	0.240179	1	-0.395008	1
ENSG00000237087	AC068134.2	lincRNA	576	1.15105	1.19299	0.917126	1.10625	1.06975	0.994026	1.01113	0.936138	1.59995	0.876934	0.907245	1.4302	0.618729	0.908949	2.3603	3.71551	2.65977	2.89394	0.337691	1	0.891974	1	-0.587668	1	1.37672	1	0.168929	1
ENSG00000163874	ZC3H12A	protein_coding	3121	1.94055	2.08995	2.04187	1.99297	2.32176	1.83017	1.64488	2.03579	2.08387	1.94508	1.89983	2.73678	2.80013	5.41106	4.72405	4.68743	4.17637	4.36619	-0.177756	0.999991	1.01186	0.40908	-2.49671	0.000625258	-0.231583	0.853236	0.103093	0.874419
ENSG00000113303	BTNL8	protein_coding	3924	0.852352	1.37496	1.07238	0.94648	0.913005	1.28201	0.384979	0.850012	1.30257	0.889772	0.552806	1.24458	0.598152	0.332555	0.684315	0.787541	0.834887	0.96111	-0.448308	0.999991	1.6573	1	1.1014	1	0.0474704	1	0.168929	1
ENSG00000204152	TIMM23B	protein_coding	3056	6.13411	6.25456	6.08628	6.15849	6.09442	5.97436	6.27186	6.33354	6.24916	6.19642	6.16855	6.28536	6.43132	6.06417	5.33552	5.65334	4.7619	5.51733	0.0363565	0.999991	0.0859025	0.925101	0.446306	0.458044	0.10173	0.924275	0.612545	0.12132
ENSG00000118246	FASTKD2	protein_coding	6079	6.68447	6.73058	6.54077	6.50211	6.55658	6.69131	6.50182	6.56549	6.57081	6.57003	6.35368	6.51598	5.17576	5.59986	5.62407	5.90134	4.94505	5.32728	-0.0749694	0.999991	0.113978	0.891579	-0.290256	0.615217	0.0868637	0.909965	0.254016	0.461343
ENSG00000116171	SCP2	protein_coding	8305	5.87716	5.89545	5.88773	5.94487	5.84324	5.95725	6.08687	6.01904	7.37736	7.39103	6.68468	7.06778	6.46099	6.59662	6.71927	6.6365	6.09848	6.55359	0.0145615	0.999991	0.346099	0.210398	-0.0642451	0.93157	-0.299123	0.452829	0.360485	0.0973756
ENSG00000164082	GRM2	protein_coding	7096	1.29305	1.19275	1.06391	1.7102	1.92253	1.39004	2.21577	2.10074	3.79814	3.88926	4.41004	3.82427	1.83711	4.07001	3.19925	3.23561	1.44476	3.27615	0.859556	0.999991	-0.673206	0.225476	-2.4925	2.04227e-05	-0.173266	0.908268	2.13857	0.000115893
ENSG00000275649	AL445584.2	lincRNA	616	1.4038	1.13931	0.872415	1.57563	1.01987	1.22602	1.72988	0.890719	1.24378	1.28076	1.11166	1.60852	0.585714	0.864514	2.28282	2.49114	2.57878	3.27896	1.36254	1	1.09551	1	-0.587668	1	0.0474704	1	0.851753	1
ENSG00000170160	CCDC144A	protein_coding	15568	2.96837	2.9716	2.83135	2.85696	2.97048	2.88854	2.91865	2.84696	3.0472	2.96835	2.98203	2.74269	3.4599	2.77049	0.662602	0.544522	0.353483	0.583978	-0.00808326	0.999991	-0.342904	0.643475	0.901636	0.064627	-0.624429	1	0.803911	1
ENSG00000148516	ZEB1	protein_coding	8650	5.9767	5.94777	6.66597	6.3323	6.5131	6.61619	7.60164	7.04469	3.94901	3.7772	4.65539	4.70884	3.45211	3.5123	0.350874	1.20311	2.06471	1.17879	-0.349662	0.999991	-0.0474234	0.979785	0.0805599	0.937314	2.05693	1	-2.2335	0.0925565
ENSG00000166902	MRPL16	protein_coding	2271	7.40892	7.26645	7.03651	7.3709	7.09647	7.22878	6.95752	7.23261	5.80707	5.92719	6.15084	6.32899	6.54755	6.79498	7.03345	6.92273	6.87038	6.89562	0.282882	0.999991	0.147233	0.87562	-0.191615	0.794867	-0.321637	0.569027	-0.139847	0.73429
ENSG00000102910	LONP2	protein_coding	9957	6.16146	6.17763	6.43467	6.40049	6.08434	6.28899	6.41538	6.49199	7.03086	7.03197	6.62568	7.05031	5.8427	6.17643	4.63891	5.32771	4.89829	5.08986	-0.0742158	0.999991	0.389277	0.1149	-0.221057	0.654666	0.501288	0.274199	0.0864265	0.834506
ENSG00000158106	RHPN1	protein_coding	4172	1.67398	2.16485	1.67983	1.6491	2.8352	2.77975	2.58541	2.49183	1.81526	1.42554	2.47886	2.20483	2.20163	4.44412	5.11586	4.81832	4.49365	4.56013	-0.0924105	0.999991	-0.405646	0.816976	-2.48493	0.000284391	-0.515715	0.486731	-0.0597854	0.938269
ENSG00000115514	TXNDC9	protein_coding	2816	6.92581	7.1169	7.23321	7.04156	6.92013	7.01468	7.01587	6.98303	7.1892	7.06641	7.46708	7.28175	5.73493	5.89944	6.96554	7.21063	6.80601	6.86105	-0.229368	0.999991	-0.22122	0.695845	-0.0217744	0.976437	0.0545385	0.9435	-0.0663982	0.846659
ENSG00000188917	TRMT2B	protein_coding	4055	4.31295	4.261	4.24775	4.16023	4.46489	4.2209	4.21613	4.34886	4.30644	4.27427	4.45834	4.51578	4.8689	4.665	2.0489	1.60434	1.79557	1.48934	-0.122255	0.999991	0.0214907	0.987843	0.347415	0.680201	-0.817037	0.786742	-0.453082	0.70337
ENSG00000261584	AL513548.1	lincRNA	1724	3.62243	3.88023	3.9167	3.43493	4.54919	4.37164	4.73103	4.0595	3.89638	4.1663	4.15347	3.88337	1.9766	4.36444	1.25184	1.76257	1.89757	1.96217	-0.517458	0.999991	-0.294173	0.861265	-2.47991	0.027386	0.643901	1	-0.0070074	1
ENSG00000225386	AC099754.1	lincRNA	454	1.3498	1.39607	1.08867	1.30017	2.11337	1.87748	1.19388	1.11023	1.19456	1.04348	1.86183	1.85914	1.00423	1.6118	2.6429	2.86218	2.95361	3.19539	0.337691	1	-0.438396	1	-1.0096	1	0.0474704	1	0.168929	1
ENSG00000233645	AL358876.2	lincRNA	477	1.3069	1.69914	1.54667	1.25826	1.2185	1.13589	1.15428	2.10877	1.15486	1.502	1.08852	1.60687	1.52952	1.82981	2.58326	2.80091	2.89178	3.13209	-0.600313	1	0.767264	1	-0.479162	1	0.0474704	1	0.168929	1
ENSG00000018408	WWTR1	protein_coding	8413	5.57412	5.53564	6.44667	5.75631	4.99857	4.8143	5.08175	5.07019	3.34217	3.25222	4.47946	3.23799	5.6208	4.54926	5.29815	4.41628	6.02003	3.89229	-0.752889	0.0363374	-1.47853	0.00638932	1.22138	0.001037	-1.11932	0.00505487	-2.41198	1.43763e-13
ENSG00000144749	LRIG1	protein_coding	7032	8.2265	8.04807	8.1153	7.89326	7.94468	7.82151	7.70155	7.7014	3.39192	3.42288	4.69126	3.84817	4.65424	3.63219	4.11241	3.33712	2.27352	2.63191	-0.260612	0.999991	-0.878365	0.0706328	1.37267	0.104802	-1.10525	0.130657	0.237737	0.759389
ENSG00000165304	MELK	protein_coding	3087	8.74512	8.81068	8.63362	8.75416	8.65854	8.68338	8.88556	8.7194	8.39615	8.49489	8.25331	8.71295	7.71543	7.87174	7.13354	7.35073	7.09035	6.7369	0.0821797	0.999991	0.389818	0.414376	-0.0332104	0.951232	-0.00158808	0.998078	-0.463224	0.185724
ENSG00000233878	AC073133.2	lincRNA	2698	0.775473	0.888733	0.349756	0.551057	0.304277	0.66728	0.283849	0.609803	0.28328	0.604888	0.180898	0.240743	0.221119	0.24799	0.912832	1.03978	1.09688	1.39004	0.767473	1	0.412533	1	-0.0458638	1	0.0474704	1	0.4473	1
ENSG00000221843	C2orf16	protein_coding	16402	1.62528	1.77224	1.86846	1.81603	2.39505	1.92312	2.11435	2.20207	4.78771	4.91116	6.69662	4.29422	1.78761	2.87182	2.18661	1.44908	0.792026	1.02141	-0.000859569	0.999991	-2.47101	1.6666e-24	-1.10559	0.187533	-1.162	0.303331	0.372955	0.694656
ENSG00000275703	U47924.3	lincRNA	461	3.54544	3.15326	2.7453	3.01436	2.3554	1.87506	1.74443	1.92751	5.81128	5.52973	5.59668	4.97442	4.61884	7.12776	4.82657	5.6788	3.48835	5.44109	-0.0467476	1	-0.60891	0.682217	-2.47881	0.0040556	0.686131	0.763932	1.88566	0.0320665
ENSG00000139910	NOVA1	protein_coding	10046	4.57796	4.75772	4.75432	4.63002	5.59838	5.85085	6.10845	5.89827	2.65429	2.87355	2.79845	2.7825	2.91404	3.21611	0.9513	1.87244	1.22772	1.56574	-0.157001	0.999991	-0.0784658	0.963265	-0.198399	0.846986	1.28974	0.506116	0.33264	0.757996
ENSG00000188176	SMTNL2	protein_coding	2470	3.66918	2.79337	3.37915	3.2317	2.55185	3.05567	0.875101	1.94398	1.89656	1.80188	2.69294	1.60774	5.85551	1.57189	5.50869	2.57489	7.63924	2.8829	-0.20131	0.999991	-1.46409	0.265362	4.4194	0.0634551	-3.31684	5.11597e-05	-4.76516	3.53476e-36
ENSG00000196247	ZNF107	protein_coding	7162	6.9553	6.92273	6.96608	7.02744	7.52198	7.59843	7.8225	7.77172	7.06019	7.23129	7.28754	7.67278	5.71517	6.0587	3.63339	3.89075	3.1342	3.56553	0.0108912	0.999991	0.348872	0.163815	-0.23073	0.653796	0.0312466	0.983883	0.317405	0.49662
ENSG00000230563	AL121757.1	lincRNA	1964	1.26411	1.17632	1.42471	0.587156	0.964272	0.780993	0.81006	0.77372	0.913343	0.683229	0.242922	0.583263	0.439888	0.330682	1.14577	1.29298	1.49776	1.53078	-1.75828	1	1.4168	1	0.653528	1	0.0474704	1	-0.101481	1
ENSG00000204165	CXorf65	protein_coding	1128	1.92383	1.30275	0.746792	1.46776	1.04575	2.00078	0.603417	1.62892	0.602964	1.03755	1.26735	1.15943	2.21451	1.52238	2.01103	1.81749	2.15793	2.42398	1.30433	1	-0.19836	1	0.754461	0.819594	-0.537553	1	0.147632	1
ENSG00000275142	AL132821.1	lincRNA	394	3.39019	4.29679	3.98981	3.40583	2.12555	2.36166	3.29053	2.90622	2.53618	2.90924	2.30468	3.27108	3.28906	2.27665	2.81655	3.04017	3.7891	3.5673	-0.582526	0.999991	0.891251	1	1.60149	0.601988	0.0474704	1	-0.376339	1
ENSG00000182747	SLC35D3	protein_coding	2359	1.02835	0.682786	0.283552	0.357908	0.731651	0.44441	0.843226	0.290519	0.319769	0.268176	0.280321	0.272224	0.177465	0.602706	1.0069	1.14247	1.42487	1.36374	0.337691	1	-0.106982	1	-1.96894	1	0.0474704	1	-0.330124	1
ENSG00000120337	TNFSF18	protein_coding	2008	0.854276	0.453173	0.327831	0.412269	0.395557	0.361232	0.36964	0.335791	0.369042	0.310328	0.238027	0.314896	0.206348	0.324195	1.12834	1.27415	1.33872	1.50999	0.337691	1	0.412533	1	-0.587668	1	0.0474704	1	0.168929	1
ENSG00000225399	AC121247.1	lincRNA	1232	1.57603	2.15653	2.03934	1.95944	2.11587	2.11538	1.67556	2.12649	2.13289	2.50476	1.78363	1.87191	2.92336	2.79541	1.91747	1.72754	2.06386	2.52603	-0.106809	1	0.0298204	1	0.267066	0.902687	-0.537553	1	0.504373	1
ENSG00000137869	CYP19A1	protein_coding	8437	2.92559	3.02738	2.59827	2.5579	2.61558	2.83419	2.10064	2.53163	3.54689	3.68438	3.02851	3.15088	2.59993	3.0018	1.50885	2.794	4.06757	1.26176	-0.0666384	0.999991	0.18575	0.913397	-0.366668	0.705075	1.52075	0.26551	-3.17647	3.3182e-09
ENSG00000104998	IL27RA	protein_coding	2962	3.12323	1.95433	1.71787	2.36352	3.83729	3.17032	3.40756	3.96336	1.74193	1.84887	2.42656	3.06439	2.62149	5.16017	2.71801	4.23915	4.43151	3.95846	0.815054	0.999991	0.535036	0.792414	-2.4746	0.00193939	1.49611	0.213602	-0.592807	0.237573
ENSG00000164742	ADCY1	protein_coding	13812	4.13083	3.858	3.49742	3.88194	4.76941	4.65825	4.45699	4.39634	6.74898	6.83277	6.75829	6.5144	4.05854	6.63917	4.88777	6.34643	2.10972	5.89758	0.381212	0.999991	-0.274406	0.488706	-2.47424	1.89167e-10	1.26998	9.46531e-06	3.97865	1.66966e-46
ENSG00000178602	OTOS	protein_coding	645	1.36939	1.10345	0.842709	1.31225	0.986626	1.47049	0.93137	0.860531	0.931468	0.80488	0.638096	0.813901	0.563927	0.834996	2.23034	3.48838	2.52381	2.93046	0.907915	1	0.412533	1	-0.587668	1	1.65719	1	0.427108	1
ENSG00000185049	NELFA	protein_coding	5935	5.14829	5.03622	4.91517	4.87209	4.90083	4.58433	4.82145	4.68636	4.59937	4.77917	4.7666	4.78678	5.25192	5.71462	5.64782	5.82691	5.26423	5.43854	-0.0808116	0.999991	-0.0185024	0.986418	-0.313442	0.606945	-0.0223927	0.980696	0.0667296	0.86004
ENSG00000265984	AC022809.1	lincRNA	428	2.87442	2.80918	3.86039	3.20987	1.6401	1.22319	3.65091	2.65979	1.24307	1.08791	0.877153	1.09851	0.782808	1.97323	2.7147	2.93583	3.20459	3.27137	-0.734467	0.999991	0.412533	1	-2.23902	1	0.0474704	1	-0.0687672	1
ENSG00000086300	SNX10	protein_coding	3518	5.02124	4.37094	4.93524	5.1372	5.4313	5.22658	5.09274	5.19946	7.75109	7.69429	6.89605	8.45912	3.77597	6.35401	4.84581	7.76346	4.74168	7.9175	0.183411	0.999991	1.53257	5.36454e-19	-2.46386	4.24219e-05	2.76765	2.72311e-17	3.06616	2.42414e-35
ENSG00000187733	AMY1C	protein_coding	1632	0.896648	0.740636	0.822755	1.00208	1.08205	0.855571	0.926466	0.844084	0.920253	0.637458	1.11213	0.673708	0.462723	1.0352	1.29827	1.80565	1.8229	1.71067	0.351908	1	-1.00305	1	-1.43713	1	0.621027	1	-0.329742	1
ENSG00000203999	LINC01270	lincRNA	3014	2.77227	2.78225	3.1218	2.54677	2.8721	2.44673	3.60359	2.557	0.662213	1.0816	1.01687	1.63018	0.498393	0.326762	1.29685	1.23825	1.34093	1.28125	-0.717522	0.999991	0.819861	1	0.832256	1	-0.378141	1	-0.268598	1
ENSG00000189366	ALG1L	protein_coding	843	5.58854	5.60645	5.0967	5.3042	4.99453	4.75561	4.37215	4.78452	5.19264	5.10523	4.87979	5.09606	3.96361	5.08377	3.17697	3.79272	2.81079	3.02721	0.176258	0.999991	0.183032	0.923287	-1.08618	0.336841	0.652317	1	0.362589	1
ENSG00000174004	NRROS	protein_coding	2910	1.96326	1.65983	0.955231	1.17373	2.1278	2.2819	1.37653	2.22286	4.43794	3.92072	4.20748	4.29001	3.00359	6.02156	1.13095	0.984788	1.03992	1.31079	0.384032	1	0.0484578	0.977613	-2.45836	0.00833709	-0.537553	1	0.427108	1
ENSG00000175556	LONRF3	protein_coding	4041	0.784727	0.811437	1.38432	1.10453	1.47975	1.35326	1.34958	1.16157	4.31122	4.36604	4.40699	3.62453	1.73978	3.93638	0.668451	1.78347	1.29556	2.01302	-0.673169	0.999991	-0.863451	0.122409	-2.45686	0.008568	1.84969	1	0.945582	0.370275
ENSG00000276728	AC142472.1	lincRNA	1741	2.4754	1.7388	2.46268	1.79636	2.7692	3.12182	2.36472	2.37725	2.83113	2.71085	2.43007	2.69606	1.68379	3.80341	2.87703	1.97123	1.92335	2.03744	-0.850184	0.999991	0.272006	1	-2.4397	0.0356639	-1.28865	1	-0.034308	1
ENSG00000131981	LGALS3	protein_coding	2397	4.24582	4.39231	3.98063	3.98767	4.6995	4.79464	4.50456	4.85279	5.02117	5.18832	5.04006	5.36325	4.66209	4.71252	6.43395	6.00686	9.01896	5.97296	-0.0365416	0.999991	0.309466	0.679985	0.162829	0.89543	-0.689674	0.2475	-3.15172	1.11177e-25
ENSG00000058804	NDC1	protein_coding	5135	8.29289	8.31784	8.12611	8.25744	8.40993	8.42192	8.31075	8.38094	7.81686	7.88535	7.81231	8.07263	7.19705	7.56447	6.33825	6.85597	6.31676	6.65056	0.0951207	0.999991	0.213378	0.618329	-0.252328	0.590711	0.316679	0.488993	0.170187	0.631628
ENSG00000224231	LINC01832	lincRNA	553	1.18366	1.77046	1.60902	1.8291	1.10081	1.31607	1.04098	1.24599	2.94921	1.65678	1.34666	1.57425	0.639484	1.40565	2.40783	2.62027	2.70935	2.94492	0.237985	1	0.37516	1	-1.53909	1	0.0474704	1	0.168929	1
ENSG00000059588	TARBP1	protein_coding	7743	6.41028	6.37812	6.69814	6.60026	6.86727	6.89984	7.05508	6.96189	6.29296	6.42556	6.15672	6.49076	5.86801	5.55761	4.75561	4.84832	3.99308	4.8101	-0.147261	0.999991	0.298385	0.313661	0.463196	0.344478	-0.135231	0.880467	0.681081	0.0597249
ENSG00000163820	FYCO1	protein_coding	8895	4.56425	4.52759	4.2098	4.14274	4.43329	4.39661	4.25061	4.3025	4.95169	5.06499	5.36314	4.91385	4.91798	5.47866	3.90953	3.78819	3.12957	3.53456	-0.104414	0.999991	-0.499536	0.168869	-0.502542	0.379279	-0.281711	0.781559	0.268103	0.554662
ENSG00000101353	MROH8	protein_coding	3878	3.52804	3.88158	4.01911	3.7003	3.66367	3.75001	4.22569	3.93535	4.17269	3.973	4.36047	4.32872	3.54152	4.21931	2.68054	2.76384	1.84292	2.07392	-0.352875	0.999991	-0.0724383	0.958563	-0.684011	0.462037	-0.0208239	0.991644	0.0211573	0.987099
ENSG00000260232	PWRN4	lincRNA	420	1.76709	2.23163	1.86973	3.05445	2.40371	2.93998	2.98912	2.21966	2.98323	2.96186	3.13043	1.61686	3.75964	3.53048	2.7378	2.95952	3.05179	3.29579	1.25385	1	-1.88416	1	0.881386	0.726386	0.0474704	1	0.168929	1
ENSG00000177627	C12orf54	protein_coding	1857	4.30723	4.13348	4.46538	4.62741	3.65289	4.09531	3.58996	3.50219	4.97756	4.85793	4.48942	4.80251	1.82317	3.86846	5.175	6.31381	4.84399	5.32006	0.115619	0.999991	0.287021	0.870503	-2.43238	0.04281	1.01903	0.154192	0.166017	0.818003
ENSG00000179178	TMEM125	protein_coding	2127	1.1035	1.09385	1.5677	1.0853	2.44759	2.05348	1.65568	1.684	3.84297	3.61345	3.60982	2.71958	1.94737	4.15941	6.84064	5.41349	5.41228	4.83416	-0.577952	1	-1.53236	0.314332	-2.42857	0.0271433	-1.63286	0.000982194	-0.448967	0.432846
ENSG00000248599	AC018781.1	lincRNA	1948	0.444663	0.77453	0.336829	0.918334	0.40617	0.515137	0.972419	0.344987	0.902744	1.371	1.0715	0.809752	0.212254	1.00306	2.00375	2.19759	1.36529	1.69237	1.89169	1	-0.591622	1	-2.83624	1	0.0408827	1	0.4473	1
ENSG00000272654	AL358472.2	lincRNA	1418	3.78252	3.54715	2.54761	3.35924	3.93248	2.74319	3.8733	3.27836	2.6866	3.91538	3.3241	3.2435	3.61343	2.46426	1.77319	1.96355	2.68455	2.42057	0.878397	0.999991	-0.125206	0.970524	1.14228	0.497787	0.0584019	1	-0.3829	0.779438
ENSG00000230667	SETSIP	protein_coding	909	6.86941	7.02362	6.83782	6.81113	6.80092	6.89067	6.82416	6.85149	6.40059	6.3163	6.17079	6.72709	5.77326	5.65556	1.85601	2.04708	2.12861	2.34428	-0.0643788	0.999991	0.529885	0.326213	0.243874	0.793291	0.0474704	1	0.168929	1
ENSG00000270828	AL023806.2	lincRNA	263	4.70518	5.17687	4.75821	4.46856	4.82036	3.45833	4.03349	4.6253	3.12214	2.43009	2.26919	3.67014	2.22105	1.54652	3.32993	3.56369	3.66002	3.9148	-0.337144	0.999991	1.79222	1	1.47454	1	0.0474704	1	0.168929	1
ENSG00000175264	CHST1	protein_coding	3478	0.768188	0.489842	0.669617	0.252156	1.38059	1.3928	1.00962	1.08863	1.56944	1.90958	2.11249	0.644939	2.34402	0.676631	4.18605	1.59822	2.39236	1.77189	-1.6964	1	-2.51857	1	2.70274	0.115777	-3.30044	0.00432381	-1.40223	0.146915
ENSG00000009694	TENM1	protein_coding	12896	1.38336	1.39323	0.933113	1.37813	0.542061	2.33227	0.809682	2.64991	5.37747	5.66424	6.37348	5.75009	2.81907	5.1927	1.8403	1.78274	0.667878	1.9162	0.799908	0.999991	-0.655645	0.627981	-2.42613	1.38788e-11	-0.246454	0.899671	1.99372	0.00317014
ENSG00000255009	UBTFL1	protein_coding	1182	0.905265	0.702118	0.519262	0.643282	0.842451	0.97568	0.580756	0.53124	0.580277	0.493308	0.794493	0.499844	0.334717	0.513912	1.59212	1.76951	1.84605	2.04864	0.337691	1	-0.872251	1	-0.587668	1	0.0474704	1	0.168929	1
ENSG00000126767	ELK1	protein_coding	3398	5.09153	4.69645	4.73607	4.59112	4.57913	4.86409	4.73679	4.69013	4.4693	4.73123	4.87959	5.17091	5.32526	5.37132	4.31555	4.51612	3.9328	4.15155	-0.1915	0.999991	0.268273	0.702796	0.0984375	0.898195	0.0146914	0.990687	0.141606	0.829313
ENSG00000084110	HAL	protein_coding	5146	1.34647	0.703674	0.903285	0.600504	0.896268	0.687712	1.04803	0.976219	0.84479	0.335123	1.0786	0.839387	0.527054	0.296079	0.747225	0.862837	0.769722	0.784359	-0.849664	1	-0.484633	1	1.02595	1	0.0584019	1	-0.101481	1
ENSG00000117280	RAB29	protein_coding	3882	5.93493	5.93135	5.43183	5.14031	6.10591	6.03258	4.88516	5.54454	8.5866	8.62622	7.4172	7.69502	4.91629	7.42533	5.06811	7.39118	3.36886	6.92201	-0.339203	0.999991	0.268327	0.665986	-2.42304	6.4718e-15	2.03787	1.34753e-07	3.5613	9.22962e-35
ENSG00000183036	PCP4	protein_coding	1106	2.46917	3.38679	3.24556	3.20743	2.70961	2.97467	2.83369	3.48805	1.89351	2.33636	1.42884	1.95941	3.23131	1.84413	3.34922	2.62027	3.44455	2.88629	-0.072639	0.999991	0.526774	1	2.06911	0.319451	-1.12258	1	-0.986009	0.347742
ENSG00000148344	PTGES	protein_coding	1896	2.49352	2.13861	2.72187	2.67863	2.66145	2.67106	2.39393	1.99052	2.20785	2.10198	2.185	1.97313	2.75048	2.65482	2.33806	3.3308	5.21471	2.48128	-0.0879993	0.999991	-0.272444	1	0.255126	0.893889	0.92663	0.729481	-3.14543	1.08284e-06
ENSG00000230515	AC092580.2	lincRNA	469	1.32149	1.71581	1.06404	1.27251	2.45801	1.14923	1.50086	1.91394	1.16835	1.01953	0.818789	1.0298	0.729059	1.05502	2.60362	2.82183	2.9129	3.15372	0.337691	1	0.412533	1	-0.587668	1	0.0474704	1	0.168929	1
ENSG00000259252	AC026583.1	lincRNA	569	1.79553	1.20294	1.4228	1.11572	1.079	1.00284	1.02002	0.944584	1.02031	0.884993	0.915483	1.38906	0.624899	0.917215	2.37452	2.58591	2.67462	2.90921	-0.724658	1	0.963459	1	-0.587668	1	0.0474704	1	0.168929	1
ENSG00000272024	AC064807.4	lincRNA	407	2.15544	3.01542	1.48248	1.98361	1.91767	2.24319	2.4047	2.05704	1.625	2.06312	1.82881	1.43635	0.813615	2.3269	2.77645	4.81426	3.27531	3.33657	0.813849	1	-1.00564	1	-2.83624	1	2.05693	1	-0.101481	1
ENSG00000254204	AC022034.4	lincRNA	469	1.65769	1.36718	1.06404	1.60072	1.23246	1.68925	1.46993	2.00772	2.76492	2.40139	2.8922	1.84026	0.729059	1.7479	3.04161	2.82183	2.9129	3.3361	0.907915	1	-1.71168	1	-1.96894	1	-0.537553	1	0.427108	1
ENSG00000139675	HNRNPA1L2	protein_coding	3011	9.57891	9.5928	9.41101	9.3694	9.54239	9.80797	9.56347	9.64767	9.08344	9.2001	8.66891	9.07779	9.35928	9.89284	8.72681	9.23257	9.02583	8.91758	-0.0791012	0.999991	0.373668	0.202494	-0.402597	0.311678	0.301965	0.367926	-0.203261	0.497691
ENSG00000136874	STX17	protein_coding	4740	5.02475	5.06599	5.68995	5.40672	4.64676	4.72687	5.26916	5.02264	4.65212	4.55415	5.12961	5.00574	5.29272	4.4427	2.45285	1.76692	2.3533	1.39816	-0.329996	0.999991	-0.177929	0.812656	1.10351	0.10645	-1.27456	0.520761	-1.18667	0.160691
ENSG00000185187	SIGIRR	protein_coding	3496	2.61521	1.94512	2.42899	2.44709	1.51364	1.75157	1.5098	1.07883	3.80699	3.78746	4.08644	4.20726	3.53969	5.94427	7.02218	7.64498	6.64196	7.40524	-0.0333261	0.999991	0.0921705	0.949439	-2.41849	9.5659e-08	0.403133	0.349623	0.644118	0.0191122
ENSG00000165474	GJB2	protein_coding	2546	0.351867	0.368571	0.264531	1.26866	0.320557	0.29208	0.299129	0.271063	0.298552	0.25009	0.374436	0.56285	0.535223	0.261523	1.23727	1.08333	1.46423	1.29756	2.81477	1	0.7255	1	1.34503	1	-0.537553	1	-0.47343	1
ENSG00000125450	NUP85	protein_coding	5193	5.77937	5.93458	5.78705	6.00252	5.90655	5.90139	5.92619	5.70101	5.76854	5.70846	5.55089	5.80777	5.9136	6.68637	5.97841	6.38819	6.21397	5.96303	0.188274	0.999991	0.222126	0.628925	-0.654074	0.175524	0.20342	0.729835	-0.350419	0.1885
ENSG00000164932	CTHRC1	protein_coding	1776	4.53	4.20593	5.46581	4.91203	3.49297	3.30288	4.76753	3.95868	4.03757	4.24885	3.75466	4.62333	3.88183	3.92371	3.95195	4.48312	6.94516	3.81716	-0.647507	0.999991	0.8468	0.275207	0.530514	0.732722	0.382305	0.847917	-3.14227	3.09272e-12
ENSG00000105877	DNAH11	protein_coding	15998	4.66401	4.62771	3.92647	4.34346	4.96263	5.09075	4.68762	5.00019	4.6105	4.25067	3.72884	4.0133	2.71014	5.15763	1.95793	2.97003	1.88063	2.83036	0.403075	0.999991	0.250238	0.7058	-2.41426	3.49986e-05	1.0266	0.198082	1.1066	0.00329433
ENSG00000156671	SAMD8	protein_coding	7316	5.84378	5.99108	5.99543	6.10005	5.97696	5.69097	6.01201	5.9223	6.45039	6.55467	6.7448	6.61165	6.21423	6.27102	4.52167	4.6237	3.84307	4.16563	0.0510422	0.999991	-0.171	0.698485	0.09275	0.89144	-0.153954	0.873339	0.214405	0.600105
ENSG00000174370	C11orf45	protein_coding	3750	1.3736	1.05037	2.09408	1.05276	0.317582	0.439815	0.771366	0.696439	0.297051	0.174424	0.203244	0.425375	0.322464	0.182632	0.946298	1.27555	0.86394	1.36142	-1.62388	0.999991	1.25198	1	1.04256	1	0.479713	1	1.00175	1
ENSG00000215244	AL137145.2	lincRNA	3086	2.45454	2.62299	2.82474	2.08367	1.50883	1.50132	1.80076	2.02246	2.47809	1.86932	2.64796	2.59564	3.27153	1.92941	0.825177	0.943518	1.11868	1.13973	-0.835164	0.999991	-0.214726	0.94023	1.63332	0.182096	0.0474704	1	-0.101481	1
ENSG00000223834	AL161935.1	lincRNA	421	1.99834	1.46453	1.77749	1.36581	1.32393	1.56839	1.60084	1.48364	1.25686	1.10055	1.13535	1.11121	0.792808	1.13785	2.73489	2.95653	3.04878	3.29271	-0.663457	1	-0.106982	1	-0.587668	1	0.0474704	1	0.168929	1
ENSG00000196972	SMIM10L2B	protein_coding	2737	1.69031	2.0388	1.06155	1.4908	2.4246	2.31482	1.77748	2.47528	2.13864	2.14788	2.57335	2.55978	1.96878	4.03476	4.88316	3.36667	3.05807	3.80376	0.839734	0.999991	-0.0884051	0.978257	-2.40938	0.0104951	-1.82436	0.0347826	0.663812	0.322309
ENSG00000231815	AC007179.1	lincRNA	438	1.38147	1.42838	1.11629	1.33113	1.28992	1.20424	1.22318	1.13823	1.76594	1.07036	0.862139	1.08088	1.0064	1.107	2.6865	2.90692	2.99874	3.24156	0.337691	1	0.412533	1	-0.0458638	1	0.0474704	1	0.168929	1
ENSG00000138131	LOXL4	protein_coding	3653	2.64154	2.76788	2.58434	3.24806	2.92382	2.56665	2.7179	2.8907	2.79422	2.95247	2.59778	2.64208	2.61756	2.16319	1.38373	1.08647	3.79815	1.32656	0.733374	0.999991	-0.0173079	0.99387	1.02285	0.529099	-0.699584	1	-3.14143	7.04507e-06
ENSG00000183186	C2CD4C	protein_coding	3129	0.411684	1.08638	0.92114	0.397678	1.17249	0.53761	1.08751	1.35406	3.37153	3.69253	3.51057	3.09727	2.98588	5.35881	6.48503	5.6543	2.68803	5.77844	-1.51483	1	-0.454689	0.721191	-2.40686	9.47543e-07	-1.04074	0.018351	3.05726	9.19329e-15
ENSG00000119913	TECTB	protein_coding	3932	0.237383	0.24912	0.176754	0.225196	0.215527	0.195735	0.200711	0.181222	1.99497	1.21718	0.682429	1.21272	0.109087	0.257598	0.683206	1.21464	0.941164	1.18506	0.337691	1	1.16649	1	-1.20494	1	1.0297	1	0.382187	1
ENSG00000145725	PPIP5K2	protein_coding	17270	6.25062	6.3705	6.33001	6.27709	6.03781	6.18273	6.20111	6.24675	6.77451	6.78389	6.58412	6.46422	5.89689	5.77653	4.38192	4.81465	4.13202	4.39943	-0.092033	0.999991	-0.160817	0.775869	0.233399	0.636195	0.237836	0.677445	0.103674	0.802313
ENSG00000225012	AL121872.1	lincRNA	469	1.6632	1.36718	1.06404	1.27251	1.23246	1.14923	1.46993	1.08525	1.16835	1.31058	0.818789	1.31149	1.16804	1.05502	2.60362	2.82183	2.9129	3.15372	0.337691	1	0.951436	1	0.477701	1	0.0474704	1	0.168929	1
ENSG00000140280	LYSMD2	protein_coding	2074	1.38685	1.2075	1.02081	1.19649	2.1093	1.95052	1.43032	2.31128	0.761771	0.550568	1.34257	0.605143	1.7503	0.31493	4.18784	1.58286	3.5127	1.77108	0.127715	1	-1.722	1	3.54474	0.211622	-3.26992	0.0407574	-2.63068	0.00369057
ENSG00000203870	SMIM9	protein_coding	1225	0.654472	0.917889	0.503886	0.624951	0.601198	0.552241	0.563909	0.515558	0.563413	1.34426	0.371413	0.484963	0.3242	0.498665	1.55787	1.73328	1.80909	2.00977	0.337691	1	0.412533	1	-0.587668	1	0.0474704	1	0.168929	1
ENSG00000225077	LINC00337	lincRNA	1685	2.88363	3.46971	2.39899	3.08502	3.7425	3.46388	3.53327	3.61809	2.40887	1.91696	1.88668	2.81594	1.8786	4.10906	3.91341	4.28804	3.34968	3.26441	0.629914	0.999991	1.06106	1	-2.40661	0.0277274	0.238568	0.912454	-0.0647847	0.954275
ENSG00000181220	ZNF746	protein_coding	8403	4.38142	4.68675	4.38519	4.44949	4.52408	4.12687	4.12335	4.30375	4.16151	4.28935	3.86499	4.26815	5.27545	4.89026	2.67471	2.56462	3.20531	3.1329	0.0292332	0.999991	0.395416	0.403719	0.476825	0.399706	-0.302427	0.852453	-0.231588	0.651329
ENSG00000223883	LINC01707	lincRNA	627	1.60983	1.12542	1.39567	1.04201	1.00699	0.934387	0.950892	0.879014	1.22924	2.28363	0.652759	0.831614	0.577252	0.853068	2.26257	2.47019	2.55758	2.78871	-0.663457	1	0.412533	1	-0.587668	1	0.0474704	1	0.168929	1
ENSG00000260895	AP003071.1	lincRNA	622	1.09118	1.44031	0.866093	1.04797	1.0128	1.22596	1.22445	0.884295	0.956616	1.08398	1.01296	1.90193	0.581067	0.858232	2.27172	2.47966	2.56717	2.79859	0.337691	1	1.33672	1	-0.587668	1	0.0474704	1	0.168929	1
ENSG00000234446	AC068489.1	lincRNA	261	1.88516	1.94046	1.56503	1.82532	1.77594	1.67285	2.08538	1.95765	2.07132	1.5088	2.34741	1.86974	1.93388	1.55376	3.33985	3.57378	3.67016	3.92508	0.337691	1	-0.63498	1	0.906653	1	0.0474704	1	0.168929	1
ENSG00000169738	DCXR	protein_coding	1902	6.21189	5.93867	6.39189	6.39063	5.15145	5.32276	5.28186	4.97749	5.78575	5.8244	6.52544	6.09981	6.04034	6.97649	7.26415	7.59753	8.0489	7.7962	-0.0453304	0.999991	-0.481531	0.300647	-0.743263	0.404335	0.125798	0.855317	-0.337196	0.341428
ENSG00000230156	LINC00443	lincRNA	1170	0.905763	0.707807	0.523723	1.04924	1.91103	0.782146	1.05211	1.0758	0.585168	0.497586	0.386673	0.504163	0.337775	0.518336	2.39701	1.77992	1.85667	2.0598	1.36254	1	0.412533	1	-0.587668	1	-1.27461	1	0.168929	1
ENSG00000105697	HAMP	protein_coding	3010	2.00238	1.98306	2.2762	2.28029	2.05352	2.26918	2.33849	2.07535	2.37184	2.59719	2.23677	2.24081	3.22788	2.52906	1.85786	2.03277	1.25596	1.57841	-0.0371844	0.999991	-0.0275892	0.992382	0.933362	0.412713	-0.300541	0.936554	0.5051	1
ENSG00000105339	DENND3	protein_coding	14670	2.08234	2.22699	2.29832	1.86703	2.96477	2.469	2.94707	2.72401	3.44972	3.36898	2.92379	3.40439	2.444	2.82962	2.89697	3.51334	1.37785	2.38013	-0.617908	0.999991	0.50236	0.300929	-0.275458	0.758552	0.469432	0.570985	1.10559	0.0539285
ENSG00000228340	MIR646HG	lincRNA	5137	0.807801	0.480765	0.194702	0.31937	0.578523	0.467897	0.5483	0.596609	0.48498	0.538069	0.574525	0.550955	0.837562	0.525649	0.748232	0.636666	0.677164	0.785417	0.767473	1	-0.103471	1	0.973108	0.741715	-0.537553	1	0.168929	1
ENSG00000249945	AC131094.1	lincRNA	490	6.61324	6.67805	4.09506	5.74319	5.80269	5.66527	3.9851	5.81343	5.0516	5.4737	4.0886	3.74941	4.91788	7.42768	7.77123	5.08498	3.03871	6.49207	1.66479	0.394098	-0.279777	1	-2.4039	0.00065983	-3.63928	0.0817242	4.09174	1.5029e-06
ENSG00000130222	GADD45G	protein_coding	1322	3.88626	3.35592	4.01963	3.50795	1.94493	1.90759	1.43853	2.29163	2.60546	2.12946	2.91544	2.76287	6.14743	4.73265	6.88198	6.18856	8.98077	5.78787	-0.745349	0.999991	-0.258941	1	1.49003	0.210625	-1.15967	0.114088	-3.13428	1.6317e-15
ENSG00000171467	ZNF318	protein_coding	9559	6.48187	6.46579	6.66493	6.62574	6.55694	6.46309	6.85418	6.66241	7.17517	7.16068	7.01292	7.39492	6.57904	6.75754	3.81511	4.47267	3.986	4.26895	-0.0725593	0.999991	0.342579	0.18704	0.0043451	0.994982	0.489883	0.459179	0.169614	0.674927
ENSG00000026297	RNASET2	protein_coding	7643	3.28948	3.36434	3.3534	3.62745	3.13571	3.14395	3.33584	2.99441	5.5831	5.62896	5.61515	5.7969	3.73153	6.24681	6.37405	6.42444	4.32823	6.40763	0.283216	0.999991	0.142885	0.793522	-2.40077	2.98528e-07	-0.186344	0.737541	2.055	4.3341e-21
ENSG00000106772	PRUNE2	protein_coding	14656	4.57623	4.50985	4.41262	4.56715	3.95622	4.31039	4.25005	4.60084	2.79557	2.73162	2.82965	3.44055	1.38479	3.36307	1.02995	1.13587	0.954666	0.948982	0.129717	0.999991	0.637184	0.12416	-2.39653	0.000119627	0.0343939	0.989649	-0.497151	0.649077
ENSG00000141391	PRELID3A	protein_coding	2643	3.26371	3.39585	3.64332	3.33329	3.72452	3.35869	3.32993	4.02021	1.42131	1.44961	1.74574	2.04837	2.68025	2.93625	2.5702	2.17326	2.3081	2.35342	-0.365249	0.999991	0.374579	1	-0.1608	0.930815	-0.591294	0.847554	-0.0627035	0.962394
ENSG00000179934	CCR8	protein_coding	1318	0.616863	0.643593	0.473587	0.588718	0.566097	0.977425	1.54202	0.484646	0.530128	1.31976	0.99416	1.10889	0.419981	0.653829	1.48903	1.66031	1.73459	1.93124	0.337691	1	0.152224	1	-0.661693	1	0.0474704	1	0.168929	1
ENSG00000134215	VAV3	protein_coding	7271	1.9735	1.86749	2.36321	2.18771	3.2302	3.9433	2.55432	3.64724	1.78695	1.74739	1.7465	1.79017	2.14673	1.27661	0.697812	0.834895	2.23814	0.82206	-0.277353	0.999991	-0.0716419	0.982286	1.69509	0.210635	0.0475006	1	-3.11612	0.00104475
ENSG00000260528	FAM157C	lincRNA	4524	4.90408	4.80235	4.81916	4.93577	5.11613	5.05073	5.14753	5.24127	7.44768	7.5092	6.68562	6.92526	6.2325	6.13959	1.61405	1.67525	1.25359	1.71757	0.0741268	0.999991	0.182823	0.788166	0.210018	0.704158	-0.140499	1	0.546787	0.663608
ENSG00000159650	UROC1	protein_coding	3329	0.276493	0.289974	0.206561	0.262472	0.769908	0.42571	0.601036	0.300998	0.510062	0.195051	0.14836	0.198128	0.127987	0.204158	0.77856	0.892081	0.943707	1.08114	0.337691	1	0.412533	1	-0.587668	1	0.0474704	1	0.168929	1
ENSG00000162373	BEND5	protein_coding	2138	4.65328	4.24275	4.56206	4.67115	4.44002	3.97576	4.39559	4.25802	5.33642	5.32256	5.76699	5.29299	3.34705	5.76376	3.36357	5.64365	4.44776	4.88023	0.106429	0.999991	-0.511652	0.398195	-2.39472	0.000112715	1.73314	0.397136	0.267895	0.678916
ENSG00000168398	BDKRB2	protein_coding	6845	0.904417	1.19817	0.95413	1.61882	0.678845	0.672299	0.585737	1.24244	0.228263	0.234666	0.713136	0.401027	1.02682	0.198949	1.25806	0.502187	3.87749	1.51907	0.94008	0.999991	-1.0301	1	2.95687	0.189408	-1.95282	1	-3.10758	2.08357e-08
ENSG00000205363	C15orf59	protein_coding	6573	2.41386	2.35622	2.08008	2.1145	3.44865	3.14031	3.27216	2.97309	4.11121	4.21324	3.66284	4.38302	3.04973	5.4041	0.616022	0.849332	0.701345	1.29831	-0.150313	0.999991	0.597917	0.49108	-2.38121	2.32516e-09	0.445303	1	1.06059	1
ENSG00000138303	ASCC1	protein_coding	5586	4.98789	5.2216	5.43019	5.34625	5.21009	5.32188	5.40561	5.36929	5.51179	5.39073	5.65316	5.71042	5.97732	6.1699	5.35228	5.2022	5.27757	5.2782	-0.123273	0.999991	0.0445203	0.9718	-0.0701168	0.906368	-0.362523	0.566404	-0.122275	0.742291
ENSG00000278595	AL133396.2	lincRNA	397	1.47047	1.51908	1.75349	2.3302	1.37535	1.28618	1.30575	1.21731	1.30669	1.14635	0.927339	1.15722	0.829177	1.18463	2.80716	3.03057	3.30159	3.36892	0.898217	1	0.412533	1	-0.587668	1	0.0474704	1	-0.0687672	1
ENSG00000132329	RAMP1	protein_coding	1234	0.65063	1.0897	1.03403	0.621248	0.958597	0.90871	1.01425	0.705734	4.65938	4.6382	4.91486	3.46487	3.01273	5.54939	6.9028	7.33193	5.53934	7.44111	-1.16098	1	-1.60065	0.0230639	-2.37922	0.00733244	0.225879	0.787516	1.80063	5.72148e-07
ENSG00000237614	AC073257.2	lincRNA	528	1.2214	1.82919	0.977475	1.49877	1.45792	1.05789	1.07559	1.79863	1.37496	2.63747	1.42961	1.21244	0.87825	1.76921	2.46222	3.11443	2.76602	3.1831	0.938687	1	-0.412729	1	-1.69341	1	0.621027	1	0.427108	1
ENSG00000135093	USP30	protein_coding	5135	5.54424	5.31524	5.72296	5.65753	4.7853	4.68625	5.37839	4.88732	4.75331	4.83052	4.90898	4.75831	4.7456	4.10601	3.87149	3.48929	3.53323	2.83041	-0.091838	0.999991	-0.182363	0.825806	0.732851	0.284682	-0.623125	0.564717	-0.802959	0.123155
ENSG00000224342	AC007879.1	lincRNA	554	2.04554	1.22486	0.943799	1.1366	1.09942	1.02227	1.03964	1.53559	1.03997	1.17355	1.34514	2.07645	0.84728	2.34337	2.40571	2.61809	2.70715	2.94265	0.337691	1	1.03732	1	-2.20134	1	0.0474704	1	0.168929	1
ENSG00000166896	ATP23	protein_coding	1373	5.24645	4.35194	4.86393	4.77845	4.63924	4.54423	4.78308	4.45272	5.33161	5.42371	5.2089	5.66651	3.00699	5.38481	5.4969	6.2718	4.23243	6.17185	-0.13933	0.999991	0.432355	0.546633	-2.37502	0.00242788	0.648058	0.495363	1.76459	6.0362e-05
ENSG00000229894	GK3P	protein_coding	1868	3.08612	3.16108	3.22048	3.2076	2.76198	2.74028	2.48107	2.83619	5.05325	5.01375	3.86315	4.52814	2.04261	2.36293	1.18584	1.89794	1.40252	1.7255	0.0263128	0.999991	0.589282	0.610931	-0.217424	0.929864	1.0297	1	0.434237	1
ENSG00000113734	BNIP1	protein_coding	2440	4.31073	3.77745	4.17496	4.17551	3.32338	4.51895	3.74307	3.78917	3.66617	3.10619	3.7943	3.44555	3.28461	4.11641	4.57369	4.41614	4.75032	4.37541	-0.0286651	0.999991	-0.432168	0.730673	-0.63085	0.593274	-0.374989	0.790491	-0.480749	0.363048
ENSG00000275052	PPP4R3B	protein_coding	8217	6.83779	6.81975	6.87724	6.82683	6.71409	6.77177	6.84609	6.86324	7.00643	7.01128	7.0761	7.06304	5.75993	6.14087	5.25067	5.26349	4.65784	5.06787	-0.0867943	0.999991	-0.0455735	0.955859	-0.265539	0.577835	-0.208357	0.752031	0.309012	0.2845
ENSG00000242048	AC093583.1	processed_transcript	2383	0.373067	0.390646	0.390008	0.354713	0.837455	0.565083	0.576946	0.287866	1.37585	0.668064	0.277757	0.496478	0.853958	0.71069	0.999584	1.1345	1.19478	1.35485	-0.207458	1	0.891974	1	0.557036	1	0.0474704	1	0.168929	1
ENSG00000118971	CCND2	protein_coding	7157	9.67738	9.70839	10.1078	10.0318	9.79485	9.70888	10.0419	9.7472	10.3107	10.3588	10.1802	10.6308	7.84276	10.4091	6.01171	7.23944	7.24465	7.47038	-0.112813	0.999991	0.3803	0.393139	-2.37286	5.49374e-10	1.0017	0.00494378	0.135521	0.650933
ENSG00000223587	LINC01986	lincRNA	590	1.13211	1.17361	0.900948	1.08781	1.05172	0.976881	0.993815	0.919706	2.57456	2.34541	3.01933	1.94769	0.606752	1.17586	2.33247	2.54247	2.6307	2.86403	0.337691	1	-1.35262	1	-1.20494	1	0.0474704	1	0.168929	1
ENSG00000261272	MUC22	protein_coding	6019	0.360237	0.245011	0.117906	0.151033	0.206388	0.293199	0.13428	0.120933	0.315044	0.260881	0.0839961	0.11297	0.0721969	0.116484	0.480973	0.559222	0.595864	0.693972	0.337691	1	0.412533	1	-0.587668	1	0.0474704	1	0.168929	1
ENSG00000166913	YWHAB	protein_coding	7933	8.22033	8.31503	8.40496	8.42079	8.29752	8.43255	8.42546	8.40879	8.31927	8.36532	8.45199	8.56987	7.73736	8.04404	9.08421	9.31891	8.94805	8.85127	-0.0234994	0.999991	0.0755667	0.902243	-0.183824	0.67865	0.0241287	0.958424	-0.174441	0.570443
ENSG00000248378	AC022447.1	lincRNA	464	1.33079	1.37667	1.07212	1.28159	1.24136	1.15775	1.73818	1.09344	2.59511	1.9503	1.54741	1.35073	0.735206	1.06306	2.61655	2.83511	2.9263	3.16744	0.337691	1	-0.324314	1	-0.587668	1	0.0474704	1	0.168929	1
ENSG00000225588	AC096669.1	lincRNA	1305	0.621855	0.876384	1.10943	1.19836	0.570752	0.523838	0.535063	0.48874	0.723402	0.453386	0.351262	0.45953	0.306302	0.4726	1.49825	1.6701	1.74459	1.94179	0.266112	1	0.412533	1	-0.587668	1	0.0474704	1	0.168929	1
ENSG00000267777	LINC01791	lincRNA	677	1.02761	1.06654	0.812253	0.986153	1.22894	1.1505	0.898638	0.829571	2.39432	1.57553	1.4206	2.47285	0.541714	0.804738	2.17566	2.38013	2.46643	2.69466	0.337691	1	1.35356	1	-0.587668	1	0.0474704	1	0.168929	1
ENSG00000237943	PRKCQ-AS1	processed_transcript	3678	3.67394	3.4063	3.71151	3.55589	4.35826	3.82458	3.66683	3.56602	2.73107	1.39912	2.71052	2.97376	1.44166	3.42736	5.3121	2.70203	3.08216	3.38391	-0.135483	0.999991	0.268241	0.879342	-2.36604	0.00953876	-2.99523	1.42465e-05	0.225181	0.744941
ENSG00000254670	AC084859.1	lincRNA	670	1.33655	1.58542	1.25034	1.93995	2.37423	2.2243	2.60547	3.22225	0.905639	1.02895	0.618807	1.20677	2.67707	1.07858	2.18735	2.39226	2.47871	2.70733	0.963718	1	1.34129	1	3.12768	0.279365	0.0474704	1	0.168929	1
ENSG00000267327	AC009271.1	lincRNA	949	5.08179	4.64365	4.82893	4.77077	4.16945	4.0285	4.08837	4.22214	4.81203	4.91448	4.89372	5.07969	4.75007	4.50973	2.45203	2.8074	2.08101	2.56952	-0.0639795	0.999991	0.222027	0.911993	0.436646	0.732904	0.0475006	1	0.65842	1
ENSG00000139547	RDH16	protein_coding	3464	4.46491	4.66944	4.03595	4.20963	4.52255	4.50252	4.55864	4.61515	4.57215	4.66235	4.58455	4.5815	4.11222	4.39812	0.754919	1.14183	0.916516	1.16722	0.147185	0.999991	-0.0421297	0.977613	-0.173206	0.843355	0.643901	1	0.427108	1
ENSG00000133574	GIMAP4	protein_coding	2193	0.841728	0.835718	0.302895	0.804922	0.518403	0.334022	1.00472	0.310298	0.341313	0.402579	0.219438	0.290859	0.357806	0.299502	1.06075	1.20098	2.9825	1.4289	1.6519	1	0.412533	1	0.413205	1	0.0474704	1	-3.10172	0.0050315
ENSG00000283380	AL807742.1	processed_transcript	1356	2.23864	2.39229	2.00807	2.20401	2.42734	2.10233	2.2683	1.4551	3.0202	2.76729	1.91772	2.55799	3.32616	3.04208	1.46277	1.99979	1.70608	2.05669	0.0966045	0.999991	0.695827	1	0.459328	0.789174	0.621027	1	0.427108	1
ENSG00000178718	RPP25	protein_coding	3049	4.37194	3.57574	4.15219	4.25191	4.74461	4.52994	4.10743	4.53813	3.57434	2.72245	3.44618	3.94027	2.1862	4.41083	2.57602	4.93809	4.32981	4.99787	0.0722416	0.999991	0.498292	0.637479	-2.35686	0.00122445	2.35209	0.00778259	0.367555	0.526938
ENSG00000227744	LINC01940	lincRNA	3489	0.673701	1.03901	1.06904	0.804611	0.61003	0.862868	0.791082	0.871448	0.807728	1.11113	0.951155	1.19169	1.3691	1.09136	0.750701	0.861257	1.22278	1.04588	-0.606362	1	0.405604	1	0.575449	0.827753	0.0474704	1	-0.527548	1
ENSG00000056558	TRAF1	protein_coding	6449	2.1064	1.24621	1.71265	1.51506	2.29385	2.03969	2.075	2.17727	0.783263	0.708289	0.630791	0.948472	1.04631	1.55744	0.45344	0.527987	1.11266	0.832331	-0.4305	0.999991	0.820365	1	-0.822554	0.6882	0.0474704	1	-0.704941	1
ENSG00000136448	NMT1	protein_coding	6669	6.59342	6.67827	6.66228	6.58288	6.46162	6.51265	6.64378	6.66844	6.36281	6.45232	6.42375	6.5887	6.45085	6.8927	5.19811	5.63395	5.24804	5.15485	-0.121105	0.999991	0.120333	0.856417	-0.305649	0.540409	0.23668	0.711874	-0.202971	0.589971
ENSG00000171004	HS6ST2	protein_coding	5002	6.28254	6.39936	7.57695	6.8342	4.78203	5.03652	4.80312	4.83375	6.34321	6.41298	5.58485	6.03037	5.62663	5.4239	6.36978	4.9046	4.61732	4.85321	-0.775683	0.0410168	0.430733	0.406445	0.576364	0.490284	-1.66004	1.51407e-05	0.0374517	0.952419
ENSG00000259494	MRPL46	protein_coding	6432	5.5617	5.36199	5.67941	5.74639	4.96299	5.08662	5.17524	4.89005	5.29769	5.49856	5.36224	5.36129	4.26795	5.15667	5.66346	6.36411	5.87064	5.89728	0.0316451	0.999991	-0.0461793	0.965542	-0.737887	0.243377	0.500891	0.237898	-0.0119793	0.978725
ENSG00000164675	IQUB	protein_coding	5893	2.17362	2.44639	3.04851	2.49156	1.38197	2.14944	2.57025	1.65985	2.72405	2.7497	2.50383	2.67506	2.13426	1.48878	0.671975	1.04642	0.974198	1.30932	-0.625685	0.999991	0.142071	0.957823	1.02235	0.417141	0.763115	1	0.545484	0.678176
ENSG00000154252	GAL3ST2	protein_coding	1370	0.597686	0.836034	0.458195	0.570256	0.913615	1.16517	0.513735	0.822186	1.59484	1.04741	0.835487	0.922481	1.33218	0.453363	1.45334	1.6224	1.69584	1.89032	0.337691	1	0.17562	1	2.67628	1	0.0474704	1	0.168929	1
ENSG00000166840	GLYATL1	protein_coding	5440	2.80809	2.71004	2.1427	2.00602	3.20209	3.00614	2.96457	3.29246	1.87909	1.92032	1.35563	1.61607	2.11709	2.09238	1.0588	1.1937	2.50892	1.72998	-0.262249	0.999991	0.260872	0.937809	0.0583549	0.971365	0.0408827	1	-1.00092	0.162099
ENSG00000161281	COX7A1	protein_coding	1006	3.04883	2.70357	2.95157	3.26919	2.86562	2.37389	1.69994	1.92114	1.98412	3.11183	3.29397	3.76356	2.57529	2.14377	1.75164	3.81023	2.61339	2.66256	0.441265	0.999991	0.372691	0.894825	1.42435	0.58068	2.35436	1	-0.0330345	1
ENSG00000089327	FXYD5	protein_coding	2993	6.617	6.6925	6.41167	6.66533	6.17664	5.93255	6.03578	6.13568	5.28904	5.49723	4.25523	4.7595	4.58413	7.00827	5.45825	6.30154	6.2636	6.19965	0.223909	0.999991	0.466308	0.537382	-2.35349	2.84693e-11	0.670897	0.268726	-0.261641	0.612202
ENSG00000234986	AL731661.2	lincRNA	806	0.904909	1.70496	1.36639	1.47567	1.69261	0.772954	1.73446	1.49938	1.62398	1.87988	1.0478	1.32848	0.467622	0.70255	1.98363	2.18043	2.26401	2.48508	0.285931	1	0.323715	1	-0.587668	1	0.0474704	1	0.168929	1
ENSG00000205054	LINC01121	processed_transcript	2180	0.558054	0.422163	0.555572	0.539279	0.520954	0.468721	0.750217	0.634696	0.343124	0.411618	1.31159	0.292427	0.191105	0.301113	1.06522	1.20583	1.26836	1.43429	-0.0636079	1	-3.36444	1	-0.587668	1	0.0474704	1	0.168929	1
ENSG00000147677	EIF3H	protein_coding	6434	8.67468	8.56618	8.54353	8.5906	8.11124	8.3838	8.22342	8.3051	8.11699	8.16143	8.05832	8.21662	7.71213	8.12041	7.989	8.37214	8.01066	8.20624	0.00927968	0.999991	0.122537	0.800897	-0.283305	0.507428	0.19213	0.650799	0.0877805	0.734854
ENSG00000053372	MRTO4	protein_coding	2822	6.53838	6.56321	6.3605	6.39682	5.99702	6.14865	6.22547	6.09232	5.43857	5.63089	5.57655	5.82652	5.73694	5.58319	6.6568	6.69707	6.49134	6.31112	-0.00719483	0.999991	0.216129	0.730731	0.279816	0.646913	-0.1705	0.806839	-0.28916	0.300229
ENSG00000165238	WNK2	protein_coding	13198	3.129	3.0936	2.17146	2.8346	3.7138	3.71525	3.12278	3.52329	3.70543	3.81355	1.85782	3.00039	2.30123	4.5381	2.48292	3.41526	1.24224	3.27842	0.777033	0.791525	1.31537	0.0133051	-2.34779	9.19049e-07	0.781412	0.376634	2.49412	1.05272e-09
ENSG00000070031	SCT	protein_coding	366	1.54652	1.9624	1.26145	1.49271	1.44852	1.35652	1.37658	1.28531	2.61436	2.6016	2.23156	2.16636	4.40702	5.2935	2.90827	3.58931	3.22762	3.47521	0.337691	1	0.0612593	1	-0.595481	0.745296	0.621027	1	0.168929	1
ENSG00000009950	MLXIPL	protein_coding	4815	2.21506	2.01976	1.60918	1.72835	2.38669	2.16449	2.03397	2.22243	1.79974	2.00305	1.94092	1.72964	3.16693	2.029	1.86633	1.61436	1.39634	1.41295	0.146569	0.999991	-0.337166	0.886765	1.54834	0.0854515	-0.600221	0.843938	0.0464289	0.97533
ENSG00000129646	QRICH2	protein_coding	5775	3.21089	3.04702	3.46474	3.45105	3.35011	3.1886	3.52192	3.22543	3.86871	3.90375	4.00992	3.98765	1.69964	3.7493	1.42831	2.0532	1.55184	1.93936	-0.0490741	0.999991	-0.0952962	0.946514	-2.34778	0.0062256	0.297012	0.924455	0.614394	0.506523
ENSG00000160298	C21orf58	protein_coding	5315	3.36516	3.29702	3.353	3.62094	3.86609	3.62938	4.01755	3.91504	2.63492	2.37716	2.53257	2.8362	3.10982	2.61448	3.40936	2.53922	2.83664	2.36041	0.244363	0.999991	0.309737	0.848696	0.710761	0.450384	-1.15295	0.340733	-0.577616	0.386008
ENSG00000225411	CR786580.1	lincRNA	2878	2.46092	2.55633	2.54095	2.9626	2.12629	2.71294	3.06201	2.74395	3.57896	3.85626	3.60417	3.43716	3.80436	3.00378	1.13952	2.2716	2.37056	2.13979	0.440527	0.999991	-0.208531	0.900851	0.788279	0.524349	1.61172	1	-0.221295	0.848595
ENSG00000284680	OR8B2	protein_coding	1056	0.736302	0.766957	0.570328	0.703904	0.677774	0.623855	0.636583	0.583305	0.636171	0.542311	0.422702	0.549303	0.764258	0.564564	1.7028	1.88625	1.96502	2.17344	0.337691	1	0.412533	1	0.813267	1	0.0474704	1	0.168929	1
ENSG00000267127	AC090360.1	protein_coding	3902	2.93189	2.91005	2.80418	3.13798	3.23723	2.79297	3.28332	2.82581	2.77469	2.69893	2.5208	3.07342	3.65624	3.18892	2.52486	3.3385	2.49995	3.31429	0.348132	0.999991	0.599151	0.584834	0.627026	0.572766	0.692873	0.700337	0.85926	0.169665
ENSG00000271156	AC090578.1	lincRNA	591	2.791	2.19589	1.67955	1.39753	1.05045	1.62212	0.992602	1.47519	3.07907	2.34345	3.1779	2.42413	1.29699	3.00403	2.33051	2.97889	3.09086	3.39745	-0.732424	1	-0.913873	1	-2.08394	0.498262	0.643901	1	0.146377	1
ENSG00000204595	DPRX	protein_coding	648	2.25216	1.63022	1.75125	2.22837	2.25632	1.19301	1.88846	1.93179	4.10734	3.41061	4.37406	3.61562	2.5817	4.20895	2.64338	2.43136	3.38504	3.56702	0.77623	1	-0.833633	0.622856	-2.00352	0.250203	-0.537553	1	-0.0527068	0.974005
ENSG00000130653	PNPLA7	protein_coding	9976	0.676452	0.508316	0.84682	0.506216	0.937123	0.673926	1.18469	0.702103	0.513603	0.650209	0.818122	0.669241	0.956172	0.617482	0.764937	0.362577	0.638524	0.606137	-0.907555	0.999991	-0.462809	1	0.915671	0.63878	-1.5377	1	-0.311983	1
ENSG00000113396	SLC27A6	protein_coding	3493	1.41616	1.23395	1.14244	1.08532	2.79336	2.45824	0.930028	2.38273	0.832886	0.749242	0.952143	0.776073	1.74764	0.367004	2.94462	1.12066	3.73239	1.38059	-0.127418	0.999991	-0.606803	1	3.27654	0.117937	-2.69625	0.16382	-3.09894	2.64443e-05
ENSG00000169660	HEXDC	protein_coding	4541	3.04911	3.14047	3.54632	3.30954	2.85391	3.09247	2.98311	3.01951	3.84705	3.44532	3.75878	3.84702	2.86497	5.23672	4.9168	4.8339	4.52327	5.34126	-0.296108	0.999991	0.0616663	0.970807	-2.34667	0.000136763	-0.278114	0.766318	0.660952	0.0859843
ENSG00000235007	AL161785.2	lincRNA	966	1.29619	1.5573	0.613521	0.754878	0.727277	1.06488	0.897444	0.627319	2.26897	0.795625	0.837074	1.64322	0.999596	2.71598	1.79304	1.98109	2.22588	2.27432	0.337691	1	1.43573	1	-3.4013	0.164977	0.0474704	1	-0.101481	1
ENSG00000237290	LINC01343	lincRNA	2283	0.537244	0.700118	0.292091	0.36842	0.353285	0.456916	0.329874	0.629401	0.329284	0.276299	0.211409	0.280449	0.183011	0.288805	1.03083	1.16849	1.22986	1.39276	0.337691	1	0.412533	1	-0.587668	1	0.0474704	1	0.168929	1
ENSG00000204524	ZNF805	protein_coding	2523	6.35171	6.23922	6.36154	6.34169	6.14017	6.12994	6.09648	6.04731	6.32021	6.48477	6.55478	6.43007	4.61189	5.34956	3.06024	2.94431	1.76105	2.43545	-0.0485912	0.999991	-0.168362	0.790967	-0.572385	0.449833	-0.362179	0.888005	0.813617	0.47109
ENSG00000267909	CCDC177	protein_coding	4131	0.414539	0.337064	1.01072	0.632522	1.28621	1.71976	1.47004	1.71819	0.191192	0.159192	0.166796	0.307008	0.190179	0.166728	0.881762	0.756818	0.802837	0.92558	-0.888051	1	0.891974	1	0.346054	1	-0.537553	1	0.168929	1
ENSG00000120913	PDLIM2	protein_coding	12388	2.50584	2.52158	3.41755	3.06958	2.66834	2.65497	3.30173	2.79159	1.10872	1.24335	1.53693	1.10485	1.84194	1.53483	2.71457	2.20718	4.23581	1.71947	-0.489205	0.999991	-0.815933	0.496512	0.5693	0.589946	-0.816408	0.428953	-3.09608	1.03857e-14
ENSG00000260468	LINC01290	lincRNA	502	2.3425	1.64092	1.3194	1.21584	1.17695	1.77779	1.90993	1.33709	1.43087	0.970668	0.777309	0.980677	0.690976	1.00501	2.52212	3.17879	3.00828	3.06704	-0.28776	1	0.412533	1	-0.587668	1	0.621027	1	-0.101481	1
ENSG00000159202	UBE2Z	protein_coding	5753	6.46226	6.28488	6.25811	6.29846	6.54145	6.31344	6.50766	6.57242	6.51991	6.60207	6.72734	6.81098	6.81339	7.27915	6.69813	6.30462	6.01232	6.01301	0.00607337	0.999991	0.0372295	0.969037	-0.308134	0.57262	-0.613615	0.0802807	-0.0938683	0.798985
ENSG00000105639	JAK3	protein_coding	6813	2.96532	3.10935	3.27449	2.98888	3.45619	3.19981	3.26018	3.41554	2.47219	2.66208	3.28616	2.88075	3.50169	3.58343	1.91861	2.35097	2.54106	2.29357	-0.358381	0.999991	-0.492598	0.509122	-0.00391928	0.996692	0.362511	0.869261	-0.72502	0.313492
ENSG00000206013	IFITM5	protein_coding	736	1.25132	1.00481	0.761638	0.92773	0.895491	0.828766	0.84412	1.22313	0.844045	0.726531	0.57315	0.735013	0.857309	0.754462	2.08267	2.28356	2.3686	2.59349	0.337691	1	0.412533	1	0.477701	1	0.0474704	1	0.168929	1
ENSG00000161265	U2AF1L4	protein_coding	2875	3.62394	3.70188	3.61514	3.37068	3.8753	3.51172	3.48908	3.43976	3.68882	3.57065	3.5386	3.79885	5.14056	5.3702	5.30011	5.24702	4.97375	5.28838	-0.278813	0.999991	0.297685	0.858332	-0.102388	0.905151	-0.290199	0.778284	0.242884	0.596795
ENSG00000185689	C6orf201	protein_coding	3322	5.27874	5.46029	5.35421	5.05927	5.51075	5.20332	5.13551	5.31119	4.59163	4.39306	4.56099	4.6502	4.74232	4.58598	2.07419	3.0312	3.29935	2.80739	-0.34845	0.999991	0.0511365	0.9718	0.326554	0.690368	0.958768	0.655277	-0.752119	0.257628
ENSG00000154813	DPH3	protein_coding	3562	7.20407	7.33287	7.5825	7.36518	7.10024	7.15913	7.31162	7.20719	6.7755	6.84947	7.10906	7.03359	6.20911	6.45989	7.11416	7.13248	7.43326	7.2835	-0.260618	0.999991	-0.115792	0.836078	-0.105454	0.873535	-0.171079	0.775497	-0.27212	0.337054
ENSG00000100097	LGALS1	protein_coding	1099	7.83522	7.67284	8.56778	8.1982	6.61242	6.72384	6.73741	6.47467	7.67683	7.53724	7.53739	8.09174	7.38224	9.98383	8.16611	9.42085	7.89319	8.53307	-0.409618	0.999991	0.523028	0.104315	-2.3463	4.70026e-07	1.05056	0.000668467	0.497296	0.272743
ENSG00000185774	KCNIP4	protein_coding	4256	3.21375	3.28365	3.02012	3.18538	2.91461	3.10676	2.74661	2.78034	3.50677	3.55956	3.51385	3.08692	2.05212	1.10615	3.45219	3.24773	1.51723	2.4393	0.125451	0.999991	-0.822017	0.560696	1.50725	0.358402	-0.414395	0.801248	1.04342	0.223363
ENSG00000228203	RNF144A-AS1	processed_transcript	2495	4.27998	3.95594	4.43817	3.8487	4.25615	4.08836	3.99468	3.53013	2.98006	2.59816	2.60429	2.28728	3.82544	3.0772	2.73542	1.39989	3.21135	1.96282	-0.663351	0.999991	-0.460734	0.854546	1.05471	0.328527	-1.96063	1	-1.55186	0.056601
ENSG00000118046	STK11	protein_coding	8639	2.8399	3.25625	3.16641	3.25256	2.86966	2.84903	2.53891	2.54897	2.73787	2.8863	2.9587	3.16207	3.28822	3.98563	3.11259	3.25543	2.75897	2.83039	0.06146	0.999991	0.197652	0.864312	-0.679611	0.299571	-0.0567147	0.971316	-0.0302189	0.964504
ENSG00000106077	ABHD11	protein_coding	2289	4.45641	4.29676	4.47084	4.82255	4.10583	3.98268	4.6266	4.69159	4.69533	4.59813	4.97503	4.95581	4.77837	5.45522	6.82338	6.61273	6.11137	6.52285	0.376069	0.999991	-0.0535309	0.9718	-0.529953	0.476717	-0.423726	0.450087	0.273255	0.46642
ENSG00000188419	CHM	protein_coding	8645	5.2949	5.38647	5.64259	5.47756	5.57303	5.73334	5.7423	5.777	6.49022	6.48987	6.75088	6.53608	5.43933	5.80965	4.40903	4.17053	3.22601	3.90063	-0.206781	0.999991	-0.25786	0.410439	-0.282856	0.618222	-0.444166	0.521928	0.588742	0.164787
ENSG00000235830	SRGAP3-AS4	lincRNA	377	2.12359	1.56807	1.23673	1.81706	1.42162	1.67419	1.67791	1.98147	1.35157	1.1877	1.9723	1.19875	0.862216	1.22684	2.87131	3.09621	3.18955	3.43641	0.907915	1	-1.58483	1	-0.587668	1	0.0474704	1	0.168929	1
ENSG00000267107	PCAT19	lincRNA	3884	0.925263	1.23156	1.00563	1.02622	1.3367	1.21221	1.40723	1.31608	1.36547	1.20038	0.886087	0.954965	2.15793	1.44774	0.689916	0.793775	2.39095	0.968305	0.0430838	0.999991	0.0704384	1	1.12513	0.468069	0.0474704	1	-3.09273	0.00485071
ENSG00000148606	POLR3A	protein_coding	8917	6.17012	6.15761	6.07769	6.08111	6.13159	6.09253	6.16645	6.25697	5.97869	6.09172	6.13258	6.18832	6.12665	6.27946	4.19302	4.78222	4.01182	4.37514	-0.0327144	0.999991	0.015765	0.984319	-0.0306331	0.955054	0.405163	0.53278	0.306946	0.406736
ENSG00000174500	GCSAM	protein_coding	3783	3.46761	3.57621	2.16521	2.5955	3.12017	3.23518	2.99964	2.70206	2.45203	2.81603	2.16121	2.28117	2.27058	2.60932	1.67256	1.06026	0.858271	1.09894	0.50209	0.999991	0.103473	0.973554	-0.282181	0.849893	-1.18432	1	0.427108	1
ENSG00000230454	U73166.1	lincRNA	2625	2.46727	2.74545	2.55666	2.86835	2.32243	2.21967	2.46903	2.5258	2.75293	2.55121	2.5016	2.67431	3.86879	3.51567	3.3946	1.87322	1.93978	2.39215	0.309856	0.999991	0.168957	0.953663	0.544414	0.645026	-2.02785	0.257649	0.584702	0.604121
ENSG00000134516	DOCK2	protein_coding	12890	1.90007	2.18811	0.505719	1.23411	2.65513	2.79421	1.72925	2.56097	3.7113	3.85419	3.77337	3.56202	1.59317	3.72471	3.03749	4.89308	0.749275	4.93993	1.71603	0.790008	-0.277457	0.64923	-2.34288	0.000433856	1.81434	3.62675e-05	5.37946	2.30624e-25
ENSG00000285354	AC010745.5	lincRNA	720	0.983038	1.32128	1.1925	0.942853	0.910234	0.842706	0.858219	0.7914	0.858172	0.739158	0.583579	0.74773	0.514512	0.76745	2.10696	2.30881	2.39418	2.61997	-0.600313	1	0.412533	1	-0.587668	1	0.0474704	1	0.168929	1
ENSG00000267461	AC079210.1	lincRNA	384	2.09644	2.16205	2.4354	2.39093	1.40505	2.1891	1.6598	1.57841	7.74056	7.83627	7.56274	7.62872	5.26035	7.70878	2.84843	3.0728	3.16597	3.41235	-0.566106	1	0.0951138	0.959867	-2.33862	0.000194393	0.0474704	1	0.168929	1
ENSG00000249008	AC097518.1	lincRNA	421	1.76999	1.46453	1.1473	1.36581	1.32393	1.23683	1.25603	1.16967	1.25686	1.10055	1.18329	1.11121	1.25229	1.13785	2.73489	3.41102	3.04878	3.29271	0.337691	1	-0.240542	1	0.477701	1	0.643901	1	0.168929	1
ENSG00000178222	RNF212	protein_coding	5003	3.07837	2.33123	2.2055	2.34808	3.45678	3.10493	3.1673	2.69056	5.51219	5.32015	3.36421	3.99511	2.59375	4.80542	2.03195	4.51508	1.40214	4.47456	0.159346	0.999991	0.628074	0.483382	-2.33759	1.59286e-05	2.50969	0.00209571	3.42358	1.0511e-11
ENSG00000160229	ZNF66	protein_coding	3009	7.13122	7.4308	6.70798	6.90175	8.03173	7.83931	7.6136	7.82912	9.79359	9.89066	9.8577	10.2096	7.09824	9.5709	1.44955	2.09747	1.46483	1.71592	0.143068	0.999991	0.315509	0.242771	-2.33449	1.8619e-12	0.52797	1	0.298303	1
ENSG00000234967	AL357558.2	lincRNA	425	1.40841	1.45584	1.13984	1.35748	1.31576	1.229	1.24814	1.16211	1.24894	1.09329	0.881763	1.39752	0.787062	1.13043	2.7233	2.94466	3.0368	4.20381	0.337691	1	0.951436	1	-0.587668	1	0.0474704	1	1.17161	1
ENSG00000188152	NUTM2G	protein_coding	3906	3.03563	3.10076	2.79535	2.97159	3.14913	3.19977	2.56375	2.83309	3.09142	3.41092	3.18132	3.30408	3.7447	3.71605	0.918322	0.790334	1.05589	0.964334	0.157473	0.999991	0.0981902	0.961227	0.163919	0.869133	-0.537553	1	-0.329742	1
ENSG00000162643	WDR63	protein_coding	3923	3.17848	3.45078	3.69092	3.37366	1.3306	2.37174	2.84113	1.88294	1.18148	1.37592	1.60729	1.40121	3.00701	1.01348	0.684454	0.787696	0.941964	0.961289	-0.33159	0.999991	-0.398379	1	3.04711	0.0540798	0.0474704	1	-0.101481	1
ENSG00000142733	MAP3K6	protein_coding	4951	2.53558	2.43633	3.31574	2.98691	2.37501	2.15593	2.5777	2.3773	3.82865	3.68791	4.24401	4.0061	2.56785	4.77404	4.134	5.49121	5.10265	5.14271	-0.404306	0.999991	-0.305691	0.705804	-2.33433	0.000314714	1.12934	0.0576188	-0.154514	0.784073
ENSG00000161860	SYCE2	protein_coding	1458	3.64301	2.77383	3.19204	2.87247	2.64492	3.76079	2.86793	4.02543	2.78768	2.78227	3.13278	3.64161	3.57212	4.18607	3.26695	2.9761	3.35466	3.08792	-0.509654	0.999991	0.548062	0.755236	-0.482475	0.723593	-0.553764	0.855651	-0.344515	0.73999
ENSG00000256995	AC084816.1	lincRNA	5441	0.331699	0.184233	0.358924	0.166184	0.656059	0.266208	0.281719	0.313166	0.6815	0.235288	0.0926289	0.344854	0.651801	0.281828	0.523781	0.827875	0.646707	0.751234	-1.33296	1	2.00463	1	1.57654	0.655061	0.643901	1	0.168929	1
ENSG00000139610	CELA1	protein_coding	952	0.797959	0.830511	0.620844	0.763494	0.735649	0.678144	0.691623	0.634779	0.929819	0.795169	0.811503	1.27443	0.405081	0.614686	2.19678	1.99684	2.07754	2.80096	0.337691	1	1.01591	1	-0.587668	1	-0.537553	1	0.857603	1
ENSG00000133124	IRS4	protein_coding	3928	2.71054	2.8455	2.85531	3.1162	2.77886	3.34784	2.44251	2.88768	4.32778	4.29285	4.21016	5.13111	3.4149	5.83968	0.68376	0.786923	0.834243	0.960397	0.271963	0.999991	0.907747	0.0234251	-2.3339	3.4642e-06	0.0474704	1	0.168929	1
ENSG00000248431	AC005150.1	lincRNA	628	5.16379	4.50398	4.94495	4.90991	5.0322	5.05327	5.22945	5.155	5.27685	5.22887	5.1769	5.56977	3.72195	4.19219	2.26075	2.4683	2.73125	3.42766	-0.0753527	0.999991	0.33014	0.841507	-0.274682	0.89543	0.0474704	1	0.738444	1
ENSG00000267287	AC068473.3	processed_transcript	4167	0.224986	0.23616	0.167346	0.21339	0.455983	0.185376	0.190115	0.171586	0.189645	0.15789	0.119764	0.160437	0.103151	0.165367	0.652183	0.751724	0.797519	1.02665	0.337691	1	0.412533	1	-0.587668	1	0.0474704	1	0.427108	1
ENSG00000076555	ACACB	protein_coding	14505	3.7629	3.50992	3.40783	3.54937	3.82499	3.52875	3.64928	3.71024	3.264	3.29081	3.14117	3.55813	3.07428	4.01067	1.20639	0.987	0.747487	1.11114	0.0957902	0.999991	0.424766	0.321676	-0.961023	0.0824987	-0.630644	0.796107	0.727226	0.422085
ENSG00000175426	PCSK1	protein_coding	5307	2.54613	2.67195	1.23334	1.32487	1.65374	1.90443	0.853831	1.42266	1.71786	0.989339	1.73347	1.90777	1.60801	1.36868	1.20925	0.620089	0.752527	0.765918	0.24825	0.999991	0.168884	0.954192	1.15936	0.612163	-1.7601	1	-0.101481	1
ENSG00000139445	FOXN4	protein_coding	3471	0.769387	1.29314	0.375707	0.724086	1.66859	0.566674	1.77389	0.732198	0.22484	0.187569	0.349054	0.190541	0.460551	0.196351	0.753733	0.864614	1.08524	1.04973	1.11181	1	-1.03698	1	1.62304	1	0.0474704	1	-0.27025	1
ENSG00000128699	ORMDL1	protein_coding	3958	6.9235	6.87549	7.02898	6.96308	6.53225	6.94832	6.99821	6.75692	6.83457	6.94901	6.88075	6.88516	5.96632	6.08388	6.49647	6.53368	6.35136	6.18941	-0.107943	0.999991	-0.0336746	0.971467	-0.00354058	0.995818	-0.213848	0.756641	-0.275351	0.46042
ENSG00000103187	COTL1	protein_coding	6762	6.97094	6.91081	7.76112	7.41675	6.41558	6.29044	7.45865	6.59218	3.87297	3.40646	4.49276	4.28216	4.6145	5.03627	3.91755	4.48903	7.33079	4.52231	-0.383842	0.632843	-0.248561	0.742449	-0.313518	0.569782	0.363948	0.689983	-3.07348	3.11681e-20
ENSG00000229569	AL356753.1	lincRNA	2018	0.839349	0.987998	0.450154	0.917811	0.825276	0.647254	0.708879	0.473865	0.784848	0.959842	0.531701	1.76889	1.62728	1.32337	1.12445	1.93445	1.3344	1.50535	1.40642	1	2.40863	1	0.606626	0.83566	1.04757	1	0.168929	1
ENSG00000197410	DCHS2	protein_coding	20429	0.389354	0.30603	0.764905	0.775091	0.5015	1.23586	0.621705	1.45303	0.792054	1.23706	1.55082	1.08081	0.674541	0.349902	1.07502	0.86766	0.240144	0.520006	-0.0879923	0.999991	-0.80825	0.322545	1.36084	0.462451	-0.60505	0.788681	1.1794	1
ENSG00000105185	PDCD5	protein_coding	2253	7.69623	7.58114	7.63495	7.69597	7.46294	7.66386	7.75733	7.58817	6.99356	7.02958	7.08793	7.42722	7.10561	7.59043	8.07922	8.40908	8.47755	8.30177	-0.00280737	0.999991	0.302472	0.46647	-0.365476	0.469507	0.145636	0.829899	-0.282452	0.368828
ENSG00000129355	CDKN2D	protein_coding	1503	3.45025	2.85795	3.37689	3.44892	3.91805	3.46356	3.72302	2.88088	4.25096	4.01685	4.84087	3.60472	5.43123	4.98095	5.46693	4.0939	3.93779	4.04685	-0.023766	0.999991	-1.39155	0.138836	0.63654	0.455594	-1.64505	0.0888412	-0.0047656	0.996006
ENSG00000186280	KDM4D	protein_coding	2978	4.30397	4.1396	4.15684	4.02307	3.81215	3.93789	4.36104	4.23233	3.22401	3.36265	2.63707	2.98648	2.95452	2.13257	1.91768	2.64264	2.16264	2.58471	-0.123087	0.999991	0.437446	0.818803	1.11758	0.376066	0.702839	0.812899	0.34923	0.733102
ENSG00000259321	AL136295.2	lincRNA	747	4.88804	4.62189	4.66476	4.78199	4.74096	4.79426	3.90941	4.2362	3.62584	3.76984	4.17318	4.45566	4.4011	4.87959	2.47452	3.82812	3.42328	3.20325	0.124986	0.999991	0.281984	0.904759	-0.354037	0.835361	1.26481	1	-0.34891	0.8032
ENSG00000103254	FAM173A	protein_coding	1923	2.65072	2.63133	3.25818	3.01334	2.30497	2.3382	2.85433	1.94384	3.02458	2.55333	3.55504	2.99954	2.54747	4.77961	5.6378	5.09719	5.32424	5.53974	-0.324457	0.999991	-0.598146	0.69031	-2.33288	0.00172283	-0.784747	0.359344	0.147262	0.767712
ENSG00000285374	AL359762.2	lincRNA	1060	2.0913	3.26059	1.95408	1.7673	2.27364	2.73351	2.19091	2.37023	2.00022	2.46906	2.32642	1.82035	2.78745	2.53322	1.69903	1.88228	2.27347	2.1692	0.15051	1	-0.703679	1	0.330446	0.896787	0.0474704	1	-0.300332	1
ENSG00000104814	MAP4K1	protein_coding	3953	3.24833	3.42588	2.70353	3.39185	3.17222	2.63925	2.56542	2.82913	4.56347	4.2819	4.64641	4.87451	4.2693	6.67057	5.52776	5.12515	2.50309	5.54607	0.775307	0.999991	0.20007	0.797102	-2.3245	1.32197e-09	-0.616295	0.335003	2.9964	1.49392e-13
ENSG00000137868	STRA6	protein_coding	7690	4.85306	4.99056	4.34076	4.98911	5.15301	4.99011	5.24889	5.04125	5.50466	5.51781	5.90521	5.43574	4.38813	6.76561	4.21155	5.50505	4.44581	5.51269	0.640695	0.334493	-0.523678	0.188584	-2.32184	6.23518e-12	1.12235	0.0078553	0.965985	0.00278173
ENSG00000236396	SLC35G4	protein_coding	1017	0.758247	1.04801	0.588264	0.725104	0.698356	0.643146	0.656146	0.601584	1.06049	0.96161	1.09422	1.44032	0.382348	0.582358	1.74063	1.92605	2.00552	2.38061	0.337691	1	0.386627	1	-0.587668	1	0.0474704	1	0.427108	1
ENSG00000125266	EFNB2	protein_coding	5019	7.42474	7.44484	8.73638	7.9993	6.8076	7.03145	8.43208	7.30303	7.65598	7.6739	5.40526	7.60674	7.74561	5.37239	6.94741	6.16841	6.3939	6.01329	-0.78363	0.0112228	2.11672	0.0143179	2.5049	1.86128e-14	-0.995089	0.0011085	-0.570984	0.065129
ENSG00000137270	GCM1	protein_coding	2765	0.568228	1.58891	0.454886	0.310605	0.426728	0.595325	0.712968	1.15294	1.28484	1.0295	0.530505	0.346423	1.81757	1.1306	1.17089	1.99041	3.38817	1.22826	-0.724658	1	-0.742402	1	1.22286	0.583315	1.05949	1	-3.06817	0.000898938
ENSG00000136854	STXBP1	protein_coding	9373	4.75601	4.56559	4.9451	4.92269	6.17453	6.25525	6.11348	6.16803	6.0376	6.07288	5.58376	6.10146	3.89288	6.28574	2.60953	4.97946	3.45169	4.83223	-0.0524831	0.999991	0.466434	0.238487	-2.31466	4.82373e-10	2.35587	9.94611e-07	1.27365	1.72384e-05
ENSG00000143341	HMCN1	protein_coding	18579	4.4545	4.6941	4.13781	4.02142	5.20871	6.72917	4.96643	6.20703	6.54216	6.67272	4.58683	5.68662	4.75945	7.17001	0.533237	1.39854	1.71185	2.2105	-0.0923907	0.999991	1.10784	0.000691214	-2.31447	3.49067e-13	1.68947	0.3253	0.416041	0.502215
ENSG00000267696	ERVK-28	lincRNA	595	6.31087	6.58329	6.04322	6.09749	4.75734	4.85287	4.86929	4.77049	11.0121	11.1171	10.9461	10.7102	8.33504	10.8011	5.81312	7.12653	4.17093	6.93832	-0.00580647	0.999991	-0.275588	0.32156	-2.31389	3.77299e-11	1.04764	0.285328	2.77038	1.96174e-06
ENSG00000156127	BATF	protein_coding	980	0.780341	0.81236	0.606371	0.746458	0.719097	0.662604	0.675872	0.620034	1.06886	0.576942	1.00157	0.58424	0.806628	0.600324	2.98677	1.96562	2.58253	2.42375	0.337691	1	-1.23966	1	0.813267	1	-1.5377	1	-0.442766	1
ENSG00000204498	NFKBIL1	protein_coding	1779	2.74464	2.89225	2.81101	3.06691	2.56772	2.07402	2.58242	1.81018	3.20398	2.85687	2.84476	3.07365	2.95668	5.22125	5.5854	5.55961	5.5191	5.39314	0.411148	0.999991	0.246879	0.932721	-2.30514	0.000518912	-0.260816	0.82999	-0.306072	0.519971
ENSG00000181773	GPR3	protein_coding	2115	4.1889	3.83026	4.02458	3.24228	5.3362	5.14397	5.41019	5.13687	4.95302	5.02031	5.1247	4.73553	4.16498	6.75859	2.87332	3.85397	2.02397	3.27045	-0.726033	0.999991	-0.461576	0.515619	-2.30343	0.000286576	0.669093	0.755465	1.297	0.132071
ENSG00000258504	AL157871.1	lincRNA	693	7.27933	7.14499	6.82654	7.06683	6.74479	6.53486	6.41297	6.64876	8.05457	8.27278	8.75405	8.46464	6.51715	8.94398	10.6274	10.2924	9.42204	10.6705	0.220316	0.999991	-0.33289	0.389072	-2.30104	6.01535e-09	-0.540287	0.0922571	1.12589	4.49852e-05
ENSG00000197905	TEAD4	protein_coding	2272	5.39288	5.70039	5.49101	5.88464	5.47677	5.43631	5.33153	5.7849	6.11899	6.17781	6.76319	6.85661	5.73791	6.95505	7.66486	7.84233	7.00697	7.14914	0.364729	0.999991	0.0463847	0.970684	-1.02033	0.0701576	-0.0390564	0.956881	0.0542974	0.905457
ENSG00000166535	A2ML1	protein_coding	7303	1.74556	2.02642	1.26019	1.43817	3.26708	2.82922	2.39244	3.16886	2.02464	2.31314	2.02072	2.0932	3.24523	2.94395	0.964226	0.832116	2.63045	0.757355	0.230757	0.999991	-0.0240322	0.992121	0.145407	0.918403	-0.537534	1	-3.06493	6.21576e-05
ENSG00000130590	SAMD10	protein_coding	2453	1.55894	2.20521	2.42151	2.21817	2.16303	2.58761	2.69038	2.76583	1.09048	1.451	2.31378	0.920713	2.06313	1.30091	4.08386	2.6721	4.37733	1.82196	-0.413333	0.999991	-2.20709	1	1.18719	0.595076	-1.6857	0.211684	-3.05814	5.60887e-06
ENSG00000100605	ITPK1	protein_coding	6783	4.9735	4.90299	5.0239	4.95826	6.03092	6.08428	5.53604	5.80778	5.35731	5.42426	5.13599	5.46064	4.41477	5.4592	5.03229	5.90878	4.7376	5.1667	-0.103688	0.999991	0.294953	0.480665	-0.928087	0.0714373	0.688637	0.122079	0.322852	0.305517
ENSG00000243509	TNFRSF6B	protein_coding	1141	0.922545	2.54147	0.9	1.06731	1.89628	1.79176	1.83114	0.74014	1.60924	1.40566	1.90945	1.32154	1.81472	0.731503	1.99906	1.80567	2.20192	2.08737	0.301652	1	-0.934015	1	2.08681	1	-0.537553	1	-0.329742	1
ENSG00000155307	SAMSN1	protein_coding	5185	0.400109	0.834302	0.660597	0.326298	0.927234	0.217182	0.538071	0.808289	0.154329	0.237829	0.17	0.130332	0.126334	0.134368	0.742513	0.631895	1.28031	0.779809	-1.42957	1	-0.48527	1	0.0404104	1	-0.537553	1	-1.7876	0.181143
ENSG00000131067	GGT7	protein_coding	2966	4.00363	3.49433	4.34199	4.20755	3.99923	3.93966	4.48767	4.1808	4.27207	4.10227	4.66394	4.3438	4.61192	4.87584	2.75035	2.27504	2.65349	2.42407	-0.191588	0.999991	-0.321239	0.779823	-0.0731656	0.949482	-0.859487	0.727446	-0.265134	0.78732
ENSG00000168754	FAM178B	protein_coding	3545	1.30616	2.01065	1.44471	1.20184	1.34366	1.46772	1.53402	1.67323	2.03856	1.42656	1.33169	1.60311	2.16388	2.79086	0.985291	1.38237	1.23867	1.90087	-0.43686	0.999991	0.436786	1	-0.5405	0.715947	0.462568	1	1.05101	0.37365
ENSG00000275714	HIST1H3A	protein_coding	411	1.43872	1.48673	1.16641	1.72978	2.08041	1.2569	1.27625	1.18904	2.00072	2.33467	1.81978	1.45678	1.05286	2.5284	2.76441	2.98679	3.07928	3.32387	0.907915	1	-0.918427	1	-2.01805	1	0.0474704	1	0.168929	1
ENSG00000269964	MEI4	protein_coding	4800	1.00567	0.861189	0.146365	0.272505	0.480946	1.09006	0.166452	0.630494	4.09471	3.82506	1.521	1.43657	0.479512	1.8576	0.788064	4.16178	1.08368	3.42822	0.938687	1	-0.224635	1	-2.44802	0.213712	4.29494	0.000624035	3.01659	9.2987e-06
ENSG00000033122	LRRC7	protein_coding	14652	0.977908	1.2331	1.27983	1.35534	0.948309	1.05519	1.21677	1.0098	0.933247	1.38214	0.845894	1.11723	0.805428	0.438131	0.217288	0.256476	0.412091	0.534392	0.079537	0.999991	0.460937	0.844293	1.22547	0.492207	0.0474704	1	0.327826	1
ENSG00000136274	NACAD	protein_coding	4917	2.25753	2.2716	3.42281	2.77873	2.17038	1.95813	2.43161	2.15829	5.23631	5.32931	5.77698	5.87926	3.45179	6.02098	3.54311	4.2216	1.80037	3.41209	-0.883359	0.999991	0.0672792	0.934735	-2.29366	0.000402415	0.455388	0.698798	1.91113	0.000922005
ENSG00000095627	TDRD1	protein_coding	5256	0.551476	0.708894	0.418751	0.590189	0.864122	0.671531	0.767842	0.429288	0.530891	0.126567	0.346115	0.462501	0.843037	0.471982	0.539159	0.624969	0.6649	0.771663	0.546838	1	0.393568	1	1.15963	0.69272	0.0474704	1	0.168929	1
ENSG00000231107	LINC01508	lincRNA	1597	1.60505	1.10535	0.963756	0.827389	0.481918	0.853741	0.637223	0.708501	0.751307	1.15069	0.432275	0.524364	2.7129	3.61933	2.58316	1.83997	1.54691	1.73243	-0.310863	1	0.301232	1	-0.569265	0.755477	-1.68067	1	0.168929	1
ENSG00000160570	DEDD2	protein_coding	2631	4.4842	4.47572	4.37254	4.47047	4.7335	5.03495	4.83834	4.78971	4.36586	4.83078	4.88525	4.84055	5.57837	5.7391	6.34416	6.12304	5.57039	5.39737	0.0653245	0.999991	-0.0814633	0.95331	-0.049413	0.94714	-0.439766	0.479208	-0.195341	0.652443
ENSG00000181788	SIAH2	protein_coding	2617	6.95162	6.69105	7.88003	7.12863	6.1649	5.97487	6.45862	6.21998	5.08497	4.99135	6.49314	5.37407	6.0958	5.60035	5.06744	5.23124	6.91492	5.24976	-0.788235	0.0388451	-1.07883	0.0340231	0.676476	0.27342	-0.0247778	0.987044	-1.79706	1.7346e-10
ENSG00000256232	LINC02387	lincRNA	868	3.04066	3.23059	3.26615	4.26996	2.80768	2.62171	3.90919	4.20688	4.25476	4.66446	6.46235	4.30491	5.49532	4.96481	7.94804	5.07163	5.43883	5.16333	0.966929	0.999991	-2.26452	1.02496e-06	0.620901	0.573878	-3.13276	1.97198e-08	-0.247078	0.736911
ENSG00000172578	KLHL6	protein_coding	10546	2.38396	2.53847	2.38746	2.30891	2.56714	2.64425	2.56466	2.50612	2.94634	2.94448	2.91003	2.90193	3.12646	3.31831	0.990818	0.95358	0.954129	0.620985	-0.0994679	0.999991	-0.0501251	0.974261	-0.0873502	0.917085	-0.319699	0.928201	-1.06812	0.366146
ENSG00000273071	AC242426.3	processed_transcript	573	6.61358	6.13688	6.48259	5.94917	6.74521	6.71389	6.59169	5.9991	8.10096	8.00742	7.95344	7.52337	6.92556	7.48426	4.89754	5.16085	3.61717	4.81094	-0.626453	0.999991	-0.48331	0.301245	-0.375756	0.673554	0.0475146	0.987067	0.75833	0.461541
ENSG00000129493	HEATR5A	protein_coding	10243	5.23571	5.13613	5.256	5.40613	5.44469	5.41358	5.57098	5.51698	6.93318	6.83535	6.86614	6.8933	5.4516	5.95227	4.52443	4.9213	3.93688	4.42543	0.122267	0.999991	-0.00816993	0.991171	-0.395476	0.396938	0.197642	0.777592	0.400274	0.243186
ENSG00000136098	NEK3	protein_coding	4272	5.7156	5.5792	5.93269	5.75182	5.96507	5.8125	6.03719	6.34082	6.5639	6.77237	6.06334	6.99054	5.20096	7.5807	4.03239	5.6547	4.84656	5.56247	-0.221403	0.999991	0.900895	6.4942e-05	-2.28951	1.01183e-11	1.4456	0.00974482	0.560092	0.178506
ENSG00000186973	FAM183A	protein_coding	843	3.4306	3.32998	4.17574	3.353	3.20891	3.18623	3.80379	3.5625	1.57816	2.64584	1.13442	1.65712	0.45	1.23964	3.43247	2.80936	2.21306	2.70808	-0.737294	0.999991	0.966544	1	-1.96894	1	-0.744902	1	0.645342	1
ENSG00000022267	FHL1	protein_coding	5997	6.52642	6.49382	6.94881	6.19448	5.86981	5.84595	5.24797	4.98463	2.19079	1.7162	2.1142	2.52358	1.77096	2.40126	2.19353	2.39863	2.1636	2.20946	-0.799335	0.0390014	0.473995	0.695629	-0.591026	0.694138	0.138256	0.956166	-0.15405	0.863348
ENSG00000205857	NANOGNB	protein_coding	996	1.64055	1.69215	1.96472	2.03905	2.13448	1.27083	1.17233	0.983086	2.95342	2.16249	2.39514	2.45596	2.07898	2.06525	3.03097	1.94828	2.19343	2.50913	0.00814696	1	0.0527183	1	0.12606	0.969607	-1.53771	1	0.375462	1
ENSG00000228351	AC018832.1	lincRNA	566	2.30158	2.72074	2.09879	1.80609	1.39616	2.38248	1.96838	2.316	1.70238	2.26732	1.21506	1.72703	1.62348	0.920806	2.38068	2.59226	2.68104	2.91582	-0.430368	1	0.909298	1	1.75764	1	0.0474704	1	0.168929	1
ENSG00000236834	LINC00421	lincRNA	1054	0.977027	0.768085	0.571221	1.25064	0.916381	1.15185	1.56243	0.786626	0.637147	0.543168	0.564822	0.550168	0.507888	0.565449	2.08444	1.88825	2.21686	2.33932	1.63204	1	-0.106982	1	-0.0458638	1	-0.537553	1	-0.0132257	1
ENSG00000010256	UQCRC1	protein_coding	3236	7.02621	6.96138	7.10467	6.93077	6.46657	6.70592	6.54694	6.48759	7.57965	7.63606	8.06458	8.11312	5.96102	8.34999	9.7264	10.2376	9.00389	10.0931	-0.211698	0.999991	0.0111582	0.990095	-2.28578	1.13361e-14	0.300374	0.279694	0.973555	3.22534e-05
ENSG00000167553	TUBA1C	protein_coding	4631	10.0816	10.03	10.1884	10.1751	9.53385	9.61374	9.62283	9.65745	10.2495	10.3016	10.3293	10.5111	10.2224	11.0093	10.4965	10.9593	10.1422	10.5241	-0.0707872	0.999991	0.141548	0.705804	-0.648505	0.0827281	0.254279	0.348641	0.29112	0.155747
ENSG00000020633	RUNX3	protein_coding	4523	0.208496	0.218912	0.15486	0.287477	0.42758	0.246212	0.17604	0.489857	3.73717	3.8143	3.23848	3.43247	3.4118	5.52848	3.23424	6.0224	0.898229	5.40832	0.938687	1	0.187243	0.89705	-2.28125	0.000262995	2.7233	1.97581e-08	5.51639	2.34169e-16
ENSG00000248483	POU5F2	protein_coding	8418	2.19726	2.34823	2.27049	2.18057	1.75151	2.62207	1.89716	2.20044	2.99143	2.9674	2.48214	2.69567	3.09106	2.56256	0.88656	0.576784	0.866041	1.09081	-0.146099	0.999991	0.211606	0.875566	0.742146	0.30342	-0.96224	1	0.305812	0.813035
ENSG00000258064	AC073612.1	protein_coding	771	5.01935	5.53639	5.15947	4.94979	5.18635	5.42119	5.50928	5.68272	5.15724	5.17874	5.20817	4.64893	4.46246	3.88268	2.03175	2.90676	2.65531	2.99567	-0.220097	0.999991	-0.580935	0.643223	0.781342	0.594522	1.0297	1	0.233382	1
ENSG00000129467	ADCY4	protein_coding	8067	0.646429	0.735965	0.785602	0.863483	0.635658	1.02727	1.08375	1.20992	0.668071	0.871656	1.47282	0.863831	0.920162	0.897691	0.373209	0.436492	1.95857	0.700909	0.0064919	0.999991	-1.2268	0.407323	0.196859	0.933922	0.0474704	1	-3.03544	0.00222412
ENSG00000198169	ZNF251	protein_coding	4939	4.98443	4.94347	5.02356	4.81323	5.0645	4.9249	5.01796	4.95921	4.65847	4.52771	5.0107	4.70196	4.57235	3.82204	3.8171	2.92089	3.33094	2.94604	-0.240098	0.999991	-0.349431	0.519834	0.921998	0.0918666	-1.21424	0.219285	-0.55456	0.286706
ENSG00000117308	GALE	protein_coding	3978	3.81659	3.83836	3.98226	4.15144	2.98587	3.01217	3.90601	3.37149	4.11815	4.07279	4.5078	4.57892	3.74945	4.64039	6.9691	6.58395	6.68229	6.36229	0.135907	0.999991	0.0334583	0.979785	-0.808519	0.202493	-0.58131	0.151528	-0.395142	0.197632
ENSG00000072803	FBXW11	protein_coding	5577	7.46123	7.33404	7.32537	7.25548	7.60312	7.65864	7.66684	7.67652	7.39155	7.37023	7.46653	7.31254	6.99281	7.32874	5.96292	5.90418	5.22598	5.29628	-0.106497	0.999991	-0.18254	0.715436	-0.198552	0.717192	-0.268155	0.63521	-0.0199549	0.97324
ENSG00000172554	SNTG2	protein_coding	4469	1.76809	2.00009	0.804482	1.22482	3.88651	4.26258	2.466	3.78233	0.718742	0.672094	0.567553	0.461827	1.14013	2.83622	0.616284	1.68202	0.755598	1.12087	0.798528	0.999991	-0.387873	1	-2.2753	0.041775	1.84969	1	0.852555	1
ENSG00000117425	PTCH2	protein_coding	5149	1.14757	0.767089	1.02627	0.519134	0.167424	0.466986	0.586219	0.712104	4.18698	4.17464	4.40002	4.10442	3.01225	5.38835	6.53359	6.43541	1.52988	6.28308	-1.28497	1	-0.352299	0.563143	-2.27337	0.00010543	-0.314206	0.520215	5.00809	1.90245e-34
ENSG00000137959	IFI44L	protein_coding	10240	0.139716	0.149567	0.0704753	0.175992	1.33708	1.463	0.490545	0.683683	0.228353	0.190537	0.225966	0.32638	0.102957	0.105199	0.42652	0.35429	0.379458	0.447222	1.33907	1	0.549654	1	0.0930559	1	-0.537553	1	0.168929	1
ENSG00000180573	HIST1H2AC	protein_coding	1668	8.37001	8.08828	8.38823	8.62717	7.60991	7.72881	7.9233	7.82216	8.16283	8.35364	8.55147	8.67223	7.77407	8.42532	6.67256	4.87079	5.22087	5.63792	0.187643	0.999991	0.0779876	0.907941	-0.513713	0.253109	-1.88282	0.183078	0.275537	0.559658
ENSG00000272554	AC012087.1	lincRNA	809	0.902414	0.937995	0.954814	0.864635	0.834029	0.770733	0.785399	0.722795	0.785217	0.674093	0.951777	0.682184	1.28445	0.700487	2.63871	2.17626	2.8133	2.48068	-0.28776	1	-0.783419	1	1.48007	1	-0.95264	1	-0.701824	1
ENSG00000225913	AL138767.3	lincRNA	495	2.82312	1.65458	1.71142	1.22741	3.51173	3.05802	2.91424	3.14297	3.11384	3.12673	2.07199	2.16206	0.921111	2.273	2.53888	2.75527	2.84571	3.08488	-1.06038	1	0.190934	1	-2.5823	1	0.0474704	1	0.168929	1
ENSG00000256969	AC007207.2	lincRNA	588	4.24	4.8639	2.90636	3.47349	4.47716	4.64307	3.85806	4.15574	4.16258	3.98232	3.16933	4.20199	6.2948	8.71485	6.8102	5.68166	2.98838	4.69315	0.613555	0.999991	1.0893	1	-2.27078	2.70651e-07	-1.33766	0.168023	1.97528	0.0501356
ENSG00000140497	SCAMP2	protein_coding	5000	5.74103	5.44034	5.91551	6.03205	5.69447	5.63075	5.87208	5.65152	6.80028	6.86491	7.17567	7.22435	7.09247	7.74926	6.17413	5.86688	5.2079	5.51396	0.0759322	0.999991	0.001054	0.9996	-0.532133	0.16354	-0.520687	0.237898	0.210679	0.627376
ENSG00000106785	TRIM14	protein_coding	5469	5.2535	5.40924	5.19983	5.78046	5.89715	5.59208	5.60265	5.76154	5.28757	5.29546	6.2992	6.0545	5.19058	5.77978	5.10801	5.14372	4.98636	4.98959	0.552955	0.632701	-0.29028	0.459938	-0.471424	0.4247	-0.174815	0.835907	-0.0913623	0.81887
ENSG00000145014	TMEM44	protein_coding	4561	4.01459	3.60811	4.27425	4.33944	3.9396	4.06273	4.17369	4.40521	4.02924	4.26411	4.57643	4.31207	4.35134	4.61514	4.50177	3.05757	3.28461	2.69423	0.0316738	0.999991	-0.327082	0.656894	-0.142209	0.856461	-1.5723	0.0641093	-0.799514	0.2038
ENSG00000179796	LRRC3B	protein_coding	3271	0.593329	0.646199	0.393068	0.985077	2.44591	3.31314	0.716885	0.740016	1.32836	1.46119	2.72648	1.54169	1.91397	1.54379	3.81822	1.45497	2.65463	1.4697	1.76683	1	-2.11165	0.179217	0.914921	0.659557	-3.12297	0.0241863	-1.76568	0.0500163
ENSG00000187555	USP7	protein_coding	7969	8.67014	8.7371	8.62796	8.7239	8.43222	8.4442	8.41553	8.64322	8.49819	8.50541	8.738	8.55271	7.67983	7.4138	6.1932	6.49544	6.01242	6.0697	0.0583452	0.999991	-0.228343	0.549621	0.393257	0.348863	0.0960303	0.863437	-0.0594411	0.843703
ENSG00000145431	PDGFC	protein_coding	5593	4.71436	4.76571	5.56365	5.18433	1.88108	2.89653	3.16516	3.41331	6.05622	6.07605	5.55367	6.19293	3.25346	5.80591	3.15855	4.17299	3.63406	4.44288	-0.403109	0.999991	0.613019	0.0207257	-2.26952	0.000777782	0.880585	0.335985	0.709966	0.0685465
ENSG00000016402	IL20RA	protein_coding	4730	0.362737	0.627021	0.148422	0.353409	0.825767	1.35927	0.667455	1.1151	0.168338	0.322021	0.106036	0.142262	0.575334	0.146654	0.796508	0.680274	1.30259	0.836519	1.36254	1	0.412533	1	2.41081	1	-0.537553	1	-1.18693	1
ENSG00000179403	VWA1	protein_coding	5065	3.06097	2.78893	2.99005	3.5459	3.19381	2.89056	2.92002	2.66443	6.17591	6.09597	6.82172	6.26464	4.78784	7.08306	8.11904	8.42914	6.70399	8.26275	0.531342	0.999991	-0.594097	0.0526141	-2.26764	9.0338e-09	0.105966	0.825033	1.47723	2.95646e-10
ENSG00000099381	SETD1A	protein_coding	6832	5.44956	5.64464	5.40933	5.72259	5.25866	5.14834	5.32271	5.29346	5.20347	5.36476	5.40973	5.68785	5.22784	5.96257	4.60385	4.68888	4.15547	4.77251	0.254181	0.999991	0.240818	0.61106	-0.633107	0.328719	-0.106803	0.914004	0.552296	0.0794345
ENSG00000129474	AJUBA	protein_coding	5979	5.7906	5.47849	7.08379	6.295	5.28381	5.30566	6.19928	5.64374	4.00291	3.96876	4.83652	4.41694	5.0873	4.78178	5.24204	4.1726	5.6565	4.26731	-0.828639	0.00489202	-0.545431	0.458711	0.537745	0.440787	-1.31743	0.00568681	-1.58419	8.71043e-07
ENSG00000222028	PSMB11	protein_coding	2110	0.414982	0.434253	0.313594	0.545362	0.378741	0.607188	0.353814	0.321238	0.353218	0.296768	0.227405	0.413786	0.197028	0.310097	1.08999	1.23268	1.29602	1.46409	0.907915	1	0.951436	1	-0.587668	1	0.0474704	1	0.168929	1
ENSG00000251616	AC113410.2	lincRNA	678	1.02653	1.06543	0.811338	0.9851	0.951434	0.881707	0.897653	0.828641	0.897683	1.34919	0.952469	0.783362	0.541049	0.803829	2.174	2.37841	2.46469	2.69286	0.337691	1	-0.48527	1	-0.587668	1	0.0474704	1	0.168929	1
ENSG00000136848	DAB2IP	protein_coding	8408	4.38502	4.41146	5.14302	4.69537	4.94665	4.74558	5.25047	4.91899	4.37531	4.49098	4.87547	4.92224	5.65814	5.89609	4.11159	4.34232	4.49817	4.16985	-0.499768	0.640086	0.00273471	0.998733	-0.0931212	0.884237	0.0337312	0.976468	-0.470618	0.231128
ENSG00000232465	AL049765.1	lincRNA	573	1.4747	1.19723	0.920671	1.11029	1.07369	0.997782	1.01492	0.939739	1.0152	1.49407	0.70119	0.889865	0.621358	0.912473	2.36637	2.57749	2.66611	2.90046	0.337691	1	0.412533	1	-0.587668	1	0.0474704	1	0.168929	1
ENSG00000182134	TDRKH	protein_coding	5092	5.57713	5.34421	4.47479	4.80301	5.93678	6.01674	5.35068	5.42744	5.54886	5.72664	4.56662	5.20644	3.58964	5.88743	3.03912	3.46818	2.78725	3.7617	0.290232	0.999991	0.535589	0.473304	-2.26322	5.47869e-09	0.398795	0.804726	0.895858	0.0550284
ENSG00000256149	AC087863.1	lincRNA	570	1.15938	1.20151	0.924244	1.11436	1.37497	1.49608	1.01874	0.943368	1.3203	0.883833	1.07686	1.15107	0.62401	0.916025	2.37248	2.58379	2.67248	2.90701	0.337691	1	0.0526915	1	-0.587668	1	0.0474704	1	0.168929	1
ENSG00000272335	AC093297.2	lincRNA	2517	6.04693	6.11014	5.80179	6.06926	6.4841	6.42145	6.13376	6.35318	6.70589	6.78428	6.49189	6.82085	6.62401	6.31692	3.30567	4.82089	2.69799	3.6194	0.234297	0.999991	0.293467	0.459139	0.387015	0.530312	1.42134	0.166803	0.635091	0.413273
ENSG00000284640	AL590434.1	lincRNA	1886	2.59193	1.81166	2.27897	2.43354	0.976716	1.48765	1.51518	1.96412	4.89388	5.3736	6.15052	4.97831	2.06552	4.24825	1.1781	3.79124	1.39395	2.79592	0.207399	0.999991	-1.24748	0.00221539	-2.26039	0.026045	3.20464	0.137913	1.93699	0.0962409
ENSG00000140853	NLRC5	protein_coding	12386	0.666214	0.663372	0.632718	0.512443	0.952119	0.898782	0.445089	0.441191	1.31933	1.7291	1.30543	1.23213	0.86529	2.38114	1.1478	2.05775	0.362929	1.74296	-0.459423	0.999991	-0.242751	0.924365	-2.25894	0.0031384	1.11274	0.499631	3.00922	0.000472975
ENSG00000148288	GBGT1	protein_coding	4032	1.31028	1.32958	1.49878	1.26126	2.54602	2.42718	1.7911	1.92736	0.441924	0.770354	0.912765	0.454245	1.25444	0.391064	2.5882	2.25738	4.79971	2.16367	-0.423588	0.999991	-1.39567	1	2.53284	0.339927	-0.572041	0.813031	-3.02218	5.68311e-10
ENSG00000182712	CMC4	protein_coding	1539	5.45745	5.35517	5.61317	5.57567	5.05693	4.65417	5.05521	4.98192	5.60451	5.87682	5.86118	5.78486	3.18693	5.36578	5.61511	6.20126	5.86642	5.59002	-0.0901082	0.999991	-0.132004	0.914774	-2.25782	0.0022182	0.369967	0.721687	-0.352922	0.399274
ENSG00000282906	AL513321.2	lincRNA	1209	2.06583	1.76686	2.02109	2.08897	1.69064	2.09914	2.31897	2.08928	2.57728	1.82507	2.21159	1.49489	2.05854	2.89797	1.57042	1.74656	1.82264	2.02403	-0.0334757	1	-1.04177	1	-0.891253	0.683984	0.0474704	1	0.168929	1
ENSG00000261212	AC234778.2	lincRNA	354	2.36556	2.25132	3.01854	2.72815	3.17048	4.02723	3.46118	2.42159	1.7517	4.20806	1.78758	1.56575	0.903735	1.82753	2.95005	3.17668	3.27061	3.51902	-0.425101	1	-0.330806	1	-1.53909	1	0.0474704	1	0.168929	1
ENSG00000179772	FOXS1	protein_coding	1319	1.00221	0.860081	1.34237	0.588352	2.77528	1.80094	2.22362	2.08291	0.529792	0.449251	0.34796	0.455354	0.303372	0.468319	1.48832	1.65956	1.87628	1.93044	-1.6964	1	0.412533	1	-0.587668	1	0.0474704	1	-0.0687672	1
ENSG00000268087	AC008764.2	lincRNA	376	4.18313	4.67823	4.76855	4.62624	4.52909	3.82137	5.25024	4.35025	4.29755	4.18486	4.15318	5.29091	5.14231	4.02755	2.87462	3.55853	3.37218	3.43988	-0.272366	0.999991	1.10104	0.470484	0.992594	0.589112	0.643901	1	-0.0687672	1
ENSG00000254303	AC037486.1	lincRNA	790	3.22707	3.36163	3.0687	3.21088	3.70159	2.96299	3.23325	3.05196	3.76156	4.07478	4.09594	3.51812	3.79999	3.15856	2.40948	2.20302	2.28692	2.50886	0.128465	0.999991	-0.66448	0.718044	0.851364	0.641401	-0.537553	1	0.168929	1
ENSG00000133687	TMTC1	protein_coding	14636	3.85514	3.82812	3.92265	3.81236	3.56861	3.95124	3.47292	3.85788	8.21232	8.28246	8.28671	8.0777	4.45677	6.87814	4.27525	5.72192	4.11902	5.78444	-0.16373	0.999991	-0.238772	0.552427	-2.25763	7.36668e-08	1.2852	1.18428e-05	1.57959	1.61702e-11
ENSG00000245017	LINC02453	lincRNA	1918	2.0394	1.69401	1.70415	2.31587	1.31264	2.03529	1.92172	1.84849	2.16321	1.51113	1.85045	2.25464	3.11302	2.40501	1.48238	1.98893	1.8961	1.93468	0.640423	0.999991	0.477074	1	0.945261	0.537996	0.462568	1	-0.0330345	1
ENSG00000111596	CNOT2	protein_coding	13993	6.33004	6.30505	6.35827	6.34901	6.66044	6.75168	6.80021	6.67358	6.37943	6.35365	6.26474	6.32911	6.60175	6.02716	5.51072	5.25272	4.96893	5.1054	-0.0471887	0.999991	0.0276121	0.972808	0.723315	0.0594747	-0.457059	0.245328	0.0229937	0.960769
ENSG00000179632	MAF1	protein_coding	2377	4.96037	5.09874	5.04362	5.17379	5.42317	5.39433	5.21758	5.3978	5.44005	5.30653	5.97437	5.95263	6.58589	7.52749	8.02206	8.18166	7.8435	7.85102	0.137226	0.999991	-0.0396234	0.976909	-0.904757	0.0912268	-0.029857	0.965834	-0.151209	0.736295
ENSG00000251168	AC025174.1	lincRNA	295	1.7585	1.81196	2.02703	2.32239	1.65319	1.55397	1.57526	1.47675	1.57683	1.39673	1.43627	1.40855	1.03201	1.43981	3.18163	3.41283	3.50831	3.76081	0.37432	1	-0.106982	1	-0.587668	1	0.0474704	1	0.168929	1
ENSG00000124613	ZNF391	protein_coding	4834	5.45541	5.26364	5.88296	5.78014	5.10555	5.1685	5.50376	5.10189	5.01868	5.51175	5.10374	5.38645	4.62103	6.96853	2.79691	3.37424	2.71972	2.84278	-0.249954	0.999991	0.252223	0.639832	-2.25743	2.52097e-09	0.327114	0.857947	0.0636611	0.94052
ENSG00000250603	AC068658.1	lincRNA	388	1.8479	1.54071	1.8618	2.21231	1.73689	2.43725	2.04251	1.79531	1.67118	3.22588	2.0584	1.5088	0.843716	1.53518	2.83556	3.05963	3.1527	3.39882	0.687405	1	-0.742402	1	-1.20494	1	0.0474704	1	0.168929	1
ENSG00000254834	OR5M10	protein_coding	1052	0.738493	1.48308	0.572116	0.70602	0.679828	0.62578	0.638535	0.585127	0.638126	0.544028	0.42409	0.551036	0.371138	0.566338	1.7066	1.89025	1.96909	2.1777	0.337691	1	0.412533	1	-0.587668	1	0.0474704	1	0.168929	1
ENSG00000254615	AC027031.2	lincRNA	1419	4.41869	4.38092	4.4239	4.09918	5.08427	4.27087	4.36881	5.01419	1.46505	1.30336	1.83205	1.01817	4.48545	2.67789	2.77035	1.95131	5.24591	2.29487	-0.442685	0.999991	-1.38326	1	1.32569	0.442478	-1.18432	1	-3.01302	6.06059e-06
ENSG00000275221	HIST1H2AK	protein_coding	393	7.61724	7.65155	7.3069	7.52819	7.00915	6.6645	7.3097	7.04785	6.30077	5.91728	6.39821	6.76391	7.22319	7.58582	2.81969	3.04339	3.32097	3.56674	0.255809	0.999991	0.333485	0.767176	-0.239618	0.792583	0.0474704	1	0.157054	1
ENSG00000261080	RUNX2-AS1	lincRNA	1513	2.65552	2.60648	2.50494	2.74139	2.11957	2.38116	2.09349	2.26737	2.71901	2.00715	2.44495	1.95084	3.26382	2.63754	1.36407	2.12134	1.59855	2.19296	0.243944	0.999991	-0.808697	1	0.894348	0.605324	1.0297	1	0.840845	1
ENSG00000283240	AC007529.2	lincRNA	1094	0.957459	0.746148	1.58545	1.22121	0.658874	0.606157	0.850213	1.97251	0.618195	0.526525	0.409963	0.533374	0.492248	0.548254	1.66766	1.84924	1.92732	2.13395	-0.495055	1	0.412533	1	-0.0458638	1	0.0474704	1	0.168929	1
ENSG00000105146	AURKC	protein_coding	1948	3.55773	3.07004	2.41204	1.69626	4.07777	3.47615	2.18202	3.35585	2.60172	2.4871	2.06238	1.85699	2.45731	3.15239	3.75437	3.90381	3.56258	3.57204	-0.964412	0.999991	-0.316337	1	-0.32843	0.878409	-0.0331144	0.989032	-0.0188698	0.984371
ENSG00000243449	C4orf48	protein_coding	540	4.57136	5.4446	5.76761	5.55865	3.95946	4.07322	5.23022	3.88914	4.4011	3.92989	4.96843	4.3444	5.58653	6.72949	3.75821	2.64906	3.78491	3.44437	-0.24013	0.999991	-0.677378	0.654164	-1.11316	0.225227	-1.5377	1	-0.579809	1
ENSG00000079691	CARMIL1	protein_coding	6799	5.84609	5.82965	5.03565	5.68422	6.64112	6.79883	5.41436	6.57253	7.8606	7.86533	7.6766	7.97275	7.12333	6.69655	4.42202	4.36563	4.41107	4.31846	0.622554	0.263436	0.259898	0.384168	0.563205	0.163063	-0.277494	0.758679	-0.200848	0.627163
ENSG00000205693	MANSC4	protein_coding	1023	1.00441	1.03416	0.804078	1.79956	1.34242	2.2859	0.653057	1.34636	2.22706	0.92112	0.434431	0.967426	0.827669	0.579546	1.73469	1.9198	1.99917	2.20918	2.13941	1	1.4168	1	0.906653	1	0.0474704	1	0.168929	1
ENSG00000140835	CHST4	protein_coding	2669	2.7078	3.37734	1.48295	2.32265	4.88404	4.67358	2.89141	4.54965	1.02824	0.692162	1.43628	1.15765	2.2387	1.79299	2.25142	1.85586	1.57191	1.65753	1.16743	0.999991	-0.490892	1	0.593905	0.821222	-0.958616	1	-0.10841	1
ENSG00000138135	CH25H	protein_coding	1686	0.691967	0.525587	1.86374	1.30154	0.460136	0.580222	0.705266	0.391891	0.429914	0.362686	0.4129	0.367864	0.242587	0.378579	1.27058	1.42727	1.49603	1.67827	-0.855616	1	-0.240542	1	-0.587668	1	0.0474704	1	0.168929	1
ENSG00000176253	OR4K13	protein_coding	5980	0.759409	0.578921	0.704521	0.529162	0.888151	0.697058	0.521595	0.687723	0.752764	0.843702	0.714991	0.953586	1.13488	0.731214	0.483638	0.562241	0.757764	0.697554	-0.534508	1	0.469051	1	0.970755	0.658941	0.0474704	1	-0.300332	1
ENSG00000172164	SNTB1	protein_coding	6747	3.56038	3.38401	4.02139	3.50553	3.79246	4.6066	3.05981	4.29759	0.821649	0.919573	1.3449	0.374911	1.08828	0.293175	0.603554	0.855736	2.69881	0.80154	-0.511823	0.999991	-2.59696	1	2.58335	0.269774	0.479713	1	-3.00694	7.54014e-05
ENSG00000120669	SOHLH2	protein_coding	3399	3.2983	3.18828	1.26608	1.19839	0.357048	1.14727	0.723814	0.373653	0.573503	0.27303	0.532748	0.515243	0.892196	0.660735	3.42204	1.62033	3.05123	2.09589	-0.234502	0.999991	-0.163748	1	0.837972	0.81169	-2.43417	0.110302	-0.980965	0.216494
ENSG00000176371	ZSCAN2	protein_coding	4878	3.84837	3.88871	3.83717	4.02178	4.71309	4.56312	4.79244	5.01298	2.97243	3.30215	3.04371	3.62869	4.2529	3.52007	2.77797	2.62167	3.60503	3.24699	0.154321	0.999991	0.657336	0.420096	0.926213	0.204086	-0.360342	0.859401	-0.575325	0.262959
ENSG00000278716	AC133540.1	lincRNA	1019	1.19257	1.47975	0.93818	2.28426	1.80077	2.77265	2.07489	2.16574	3.27804	2.97396	3.7206	2.52415	3.16588	1.60589	1.73865	1.92396	2.16802	2.2136	1.9816	1	-1.42672	1	1.80079	0.4448	0.0474704	1	-0.101481	1
ENSG00000273125	LINC01990	lincRNA	1487	1.1191	1.16097	1.30771	1.20445	1.34719	0.966529	1.63765	0.609031	0.478817	0.699203	0.663409	0.556357	1.80373	1.12234	1.72529	1.54367	1.61531	1.95737	-0.192022	1	-0.330806	1	1.31122	0.666559	-0.537553	1	0.427108	1
ENSG00000251281	AC034223.2	lincRNA	425	1.75518	1.45584	1.13984	1.93871	1.31576	1.229	1.24814	1.16211	1.24894	1.09329	0.881763	1.10391	0.787062	1.13043	2.7233	2.94466	3.0368	3.28047	1.36254	1	0.412533	1	-0.587668	1	0.0474704	1	0.168929	1
ENSG00000187955	COL14A1	protein_coding	8647	4.16029	4.33779	3.93499	3.98522	2.6628	3.6548	1.27637	2.84184	5.08033	5.1171	6.55427	4.19952	2.57501	4.03965	3.36625	3.80339	2.64328	3.13097	-0.0907795	0.999991	-2.37452	3.91764e-12	-1.32827	0.0948228	0.184789	0.884008	0.429756	0.361903
ENSG00000175344	CHRNA7	protein_coding	20978	3.06834	3.21527	2.86331	2.68915	3.01523	2.80492	2.95558	2.7297	2.7857	2.53697	2.0474	2.64092	2.70105	2.30358	1.09444	1.54198	1.10667	1.50903	-0.234971	0.999991	0.710294	0.167887	0.648909	0.342685	0.661972	0.695056	0.528311	0.390126
ENSG00000112599	GUCA1B	protein_coding	1113	1.3579	2.4109	1.0028	1.48012	1.4628	1.59208	2.23786	0.923926	1.47862	1.36609	0.539891	1.58435	3.11387	0.745571	1.65068	2.22707	1.90909	2.11483	0.671296	1	2.55434	1	3.68017	0.0840907	0.643901	1	0.168929	1
ENSG00000100479	POLE2	protein_coding	2955	5.6748	5.58786	5.60319	5.36523	5.66312	5.88207	5.87882	5.56019	5.87898	5.88493	5.64821	6.01294	4.92955	5.07269	5.72646	6.16335	5.48399	6.17432	-0.2676	0.999991	0.338636	0.550797	-0.0474557	0.955281	0.238314	0.763932	0.548625	0.0853282
ENSG00000254349	MIR2052HG	lincRNA	2906	2.63253	2.63489	2.05846	2.46514	2.41452	2.63389	1.91634	2.72342	3.19396	2.8788	2.36372	2.77695	2.18511	2.92722	1.3266	1.56567	1.04094	1.3122	0.482148	0.999991	0.456778	0.797553	-0.826969	0.555312	0.0475006	1	0.427108	1
ENSG00000262873	AC127496.5	lincRNA	935	0.809059	0.841944	0.629979	0.774231	0.746084	0.687947	0.919308	1.04311	1.46112	0.599645	0.469178	0.607137	0.411483	0.623751	1.82668	2.01636	2.09738	2.31174	0.337691	1	0.412533	1	-0.587668	1	0.0474704	1	0.168929	1
ENSG00000189283	FHIT	protein_coding	5439	2.98372	2.82827	2.31945	2.61863	1.59793	2.60153	1.42609	2.24558	2.96825	2.92517	2.41752	2.85352	2.85117	3.05664	2.10657	1.76036	2.14004	1.76125	0.345557	0.999991	0.546954	0.668671	-0.114468	0.920634	-0.514328	0.846971	-0.700988	0.43275
ENSG00000177191	B3GNT8	protein_coding	1874	0.636581	0.480713	1.69915	1.60648	1.32767	2.21575	1.899	1.2652	2.63522	2.45876	2.8138	3.06584	2.58542	3.34011	4.69619	4.12576	3.67854	3.8591	-0.100795	0.999991	0.197258	0.948226	-0.878524	0.568892	-0.809388	0.542203	0.00437621	0.996302
ENSG00000100285	NEFH	protein_coding	3783	4.51859	4.71066	3.49487	3.9589	3.2728	3.25658	3.2976	2.89465	7.33449	7.4492	6.80285	7.31118	4.39132	6.89485	5.19968	6.27328	2.49157	5.73829	0.469016	0.999991	0.474686	0.136257	-2.25728	3.70391e-05	0.879172	0.0625032	3.25067	1.39128e-17
ENSG00000179168	GGN	protein_coding	2447	0.364443	0.68314	0.27427	0.83808	0.569853	1.25906	0.687869	0.619787	1.26097	0.68181	0.824717	0.877301	0.81387	1.5789	2.46819	2.04064	1.17342	2.20086	1.90872	1	0.0343252	1	-1.15198	0.715612	-0.490693	0.886863	1.64211	1
ENSG00000251012	AC083800.1	protein_coding	246	1.94792	2.00407	1.62207	1.88711	2.47256	1.732	1.75421	1.65	1.75619	1.9274	1.29397	1.57708	1.17168	1.6106	3.41703	3.65218	3.74897	4.00497	0.337691	1	0.412533	1	-0.587668	1	0.0474704	1	0.168929	1
ENSG00000259878	AC126323.3	lincRNA	564	1.16783	1.21015	0.931478	1.12259	1.08572	1.00923	1.30647	0.950714	2.20021	1.63465	2.23814	1.63954	0.629384	2.34399	2.38481	2.59652	2.68535	2.92024	0.337691	1	-0.845537	1	-3.11277	1	0.0474704	1	0.168929	1
ENSG00000147434	CHRNA6	protein_coding	2596	1.9803	1.76294	1.94666	1.72328	1.56088	1.51949	1.03223	1.54828	2.65413	2.84974	3.00835	2.66817	3.01199	2.55686	1.22141	1.06859	1.12668	1.6748	-0.366618	0.999991	-0.434845	0.803693	0.753787	0.600837	-0.537553	1	0.841149	1
ENSG00000280136	AC240565.1	lincRNA	1373	4.65323	4.70507	4.75648	4.87198	5.13499	4.93795	4.95164	5.32419	7.56846	7.48833	6.77551	6.98835	6.56134	6.50888	1.45134	1.62027	1.69366	1.88802	0.0761603	0.999991	0.148225	0.894589	0.191805	0.786226	0.0474704	1	0.168929	1
ENSG00000178764	ZHX2	protein_coding	4716	6.34083	6.45415	6.72564	6.4787	6.39548	6.51964	6.02372	6.51042	8.8487	8.94936	8.6055	8.86539	7.48698	9.86336	6.23229	7.09978	4.45016	7.17606	-0.286332	0.999991	0.224941	0.643244	-2.25557	2.68403e-16	0.670158	0.0652555	2.63138	5.07808e-24
ENSG00000163220	S100A9	protein_coding	577	1.14968	1.19158	0.91595	1.10491	1.06844	0.992781	1.00987	0.934944	1.52112	0.875794	0.906081	1.14147	0.617857	0.907781	4.51592	3.46634	5.41104	3.07538	0.337691	1	0.430701	1	-0.587668	1	-1.10771	1	-3.00245	0.00126564
ENSG00000090316	MAEA	protein_coding	9857	4.57144	4.63988	4.40131	4.68282	4.59453	4.48009	4.61209	4.57351	4.49386	4.46148	4.35795	4.42349	5.04781	4.88708	6.21957	6.11714	5.68478	5.66842	0.239377	0.999991	0.0290095	0.977613	0.294895	0.571152	-0.311694	0.445896	-0.125934	0.671576
ENSG00000143303	RRNAD1	protein_coding	3169	4.8667	4.75178	4.04633	4.15352	4.72697	4.5253	4.18675	3.87127	4.53426	4.01009	4.04843	3.66329	4.24476	4.73975	4.54558	5.05603	4.6938	5.1046	0.0819648	0.999991	-0.417118	0.692311	-0.410727	0.606828	0.324092	0.76995	0.291924	0.488391
ENSG00000019102	VSIG2	protein_coding	1432	0.936428	1.53722	1.84425	2.00166	1.21792	0.661624	1.76807	1.1901	1.59533	1.3252	2.8738	2.43759	2.99237	2.1755	4.93222	2.19807	3.35152	3.04529	0.086497	0.999991	-0.466216	1	1.99556	0.298278	-3.11456	0.026963	-0.557548	0.574054
ENSG00000005448	WDR54	protein_coding	2860	5.01507	4.67262	5.19599	5.27893	5.04245	5.26629	5.5723	5.44526	4.71302	5.23492	4.90655	5.57623	4.40379	6.73007	5.51007	6.63901	5.70981	6.48598	0.0102398	0.999991	0.640914	0.146254	-2.25443	2.47453e-09	0.761992	0.239884	0.459117	0.393517
ENSG00000235200	LINC01702	lincRNA	805	2.29668	3.47525	3.03611	2.46559	2.59314	2.91488	2.89059	2.9072	3.04079	3.41633	3.38909	3.04724	4.55487	3.78858	2.38769	3.27356	2.71229	2.65816	-0.742331	0.999991	-0.408044	1	0.957221	0.473406	0.777502	1	-0.268598	1
ENSG00000198768	APCDD1L	protein_coding	3942	1.47319	1.0893	1.13465	1.58828	3.17245	2.56498	2.55749	2.65086	0.696521	1.04327	1.51827	0.38194	1.66979	0.611892	0.912589	1.28995	0.939975	1.2587	0.53507	0.999991	-2.87682	1	2.11835	0.30342	0.462568	1	0.565364	1
ENSG00000179913	B3GNT3	protein_coding	2301	0.384734	0.402789	0.290022	0.727504	0.754948	0.897353	0.473715	0.423978	0.326979	0.274331	0.209873	0.278456	0.181666	0.286757	1.02506	1.16222	2.13309	1.38577	1.63204	1	0.412533	1	-0.587668	1	0.0474704	1	-1.35307	1
ENSG00000139842	CUL4A	protein_coding	7869	7.32967	7.43465	7.34391	7.34174	7.68637	7.66423	7.48288	7.65373	7.34328	7.3921	7.38673	7.49918	6.84933	7.07061	5.63146	5.76444	5.59787	5.43073	-0.0449457	0.999991	0.0709749	0.912651	-0.0961541	0.853142	-0.0768973	0.912454	-0.172326	0.694875
ENSG00000269749	AC005614.2	processed_transcript	461	6.6049	6.61394	6.7456	6.63853	7.01428	6.75639	6.70802	6.53321	6.07513	6.55391	6.63412	6.39993	5.98591	5.80804	3.0633	3.2882	4.4886	4.40632	-0.152414	0.999991	-0.227909	0.893467	0.170621	0.905095	0.0365257	1	-0.25653	0.831183
ENSG00000221970	OR2A1	protein_coding	4632	1.6752	2.10623	1.40437	1.57616	4.16594	3.93322	3.42648	4.09464	1.74617	1.59462	1.87003	1.88452	2.58845	2.78214	0.809605	0.691699	0.836591	1.05475	0.22278	0.999991	-0.051411	0.988162	-0.112882	0.932413	-0.537553	1	0.37596	1
ENSG00000102781	KATNAL1	protein_coding	8105	5.49674	5.45668	5.45886	5.2167	5.34338	5.19605	5.57452	5.1794	5.13728	4.92657	5.29976	5.08304	4.41303	5.03924	1.6495	3.04755	2.6415	2.91085	-0.289392	0.999991	-0.263936	0.573203	-0.387862	0.623998	1.44729	0.225255	0.0885173	0.904375
ENSG00000188674	C2orf80	protein_coding	1435	1.14685	0.967795	1.03917	1.34312	2.24059	2.81533	3.03601	2.4176	1.12467	0.741171	0.596781	1.01539	0.811133	1.00928	1.41125	1.93943	1.78901	1.99561	0.541139	1	0.906768	1	-0.314459	1	0.621027	1	0.188733	1
ENSG00000258331	LINC02461	lincRNA	836	0.880585	0.915552	0.689132	0.843479	0.813436	0.751321	1.22385	0.704319	0.765532	0.656598	0.515658	0.664553	0.614633	0.682466	1.94442	2.13952	2.22249	2.44196	0.337691	1	0.412533	1	-0.0458638	1	0.0474704	1	0.168929	1
ENSG00000179588	ZFPM1	protein_coding	6110	0.928858	1.34547	1.00495	1.73085	1.10076	0.722481	1.35981	1.10233	1.18975	1.18413	1.42916	1.24333	2.39378	1.54091	2.4739	2.16548	2.15898	1.94382	1.08402	0.999991	-0.380208	0.893726	1.48281	0.229644	-0.632722	0.741424	-0.456285	0.579954
ENSG00000186310	NAP1L3	protein_coding	2639	6.71613	6.83159	6.48309	6.59665	6.55236	6.63175	6.55094	6.83628	6.88381	6.91358	6.50594	6.80365	4.20117	6.51181	5.57333	6.03802	4.58109	6.02108	0.0802593	0.999991	0.260316	0.662202	-2.25273	4.71906e-08	0.240879	0.793653	1.24827	0.000162474
ENSG00000250920	AC105460.1	lincRNA	830	3.72456	4.01329	3.0024	3.68966	2.57005	2.82906	1.77831	2.67276	3.10925	3.04394	3.00951	3.08696	3.29632	3.90437	3.3463	3.2341	2.55926	3.14044	0.742482	0.999991	0.0471598	1	-0.53823	0.767176	-0.444307	1	0.551364	1
ENSG00000267496	FAM215A	lincRNA	792	3.38361	2.12872	2.75816	2.73386	2.54593	2.55227	1.65914	1.4339	2.90919	1.85807	2.84668	2.23057	1.41541	1.37018	2.40654	2.20016	2.28403	2.50585	0.065909	0.999991	-0.860563	1	0.197875	1	-0.537553	1	0.168929	1
ENSG00000101546	RBFA	protein_coding	3722	4.61524	4.52114	4.53009	4.67871	4.50996	4.29451	4.80806	4.79712	4.42025	4.34959	4.30617	4.64254	5.57184	5.58213	5.56388	6.52604	5.97829	6.41074	0.117464	0.999991	0.315106	0.661752	0.114418	0.860254	0.779243	0.0912287	0.330747	0.203911
ENSG00000213316	LTC4S	protein_coding	1192	0.668964	0.697447	0.836855	0.864427	0.82173	0.564886	0.576747	0.527507	0.576265	0.667842	0.38042	1.4872	0.332211	0.707238	1.584	1.76093	1.8373	2.03944	-0.00215499	1	2.64306	1	-1.20494	1	0.0474704	1	0.168929	1
ENSG00000105374	NKG7	protein_coding	935	1.06351	1.58626	1.23955	0.774231	1.45604	0.687947	1.28602	0.644085	1.17092	1.18774	1.2118	1.42243	0.411483	0.623751	1.82668	2.01636	2.09738	2.47952	-1.16098	1	0.263673	1	-0.587668	1	0.0474704	1	0.427108	1
ENSG00000158022	TRIM63	protein_coding	2573	0.348586	0.894974	0.261994	0.331305	0.317539	0.406799	0.296296	0.268468	0.295719	0.356507	0.285835	0.251463	1.547	0.641643	3.40993	1.07532	1.84894	1.28857	0.337691	1	-0.240542	1	2.60137	0.365748	-3.34542	0.100591	-1.1261	1
ENSG00000215910	C1orf167	protein_coding	6499	1.90998	1.58187	1.49894	1.99041	2.35655	1.71593	1.84994	1.75669	1.94827	2.18443	1.91251	2.34958	1.82182	2.61128	1.90454	0.723425	0.885934	1.28863	0.694528	0.999991	0.520038	0.689468	-0.876908	0.401142	-2.26765	0.318299	0.565897	0.658605
ENSG00000126821	SGPP1	protein_coding	3312	4.0253	3.38126	4.20744	4.21896	3.51613	3.70346	3.97046	3.96678	3.08611	3.36606	3.85849	4.24833	3.74192	2.853	4.22988	3.54345	6.65806	4.00922	-0.0906691	0.999991	0.37831	0.662834	1.11258	0.195999	-0.883272	0.457237	-2.99829	3.03235e-15
ENSG00000231248	AL935212.2	lincRNA	718	0.985022	1.52148	0.776381	0.94478	1.19697	1.113	0.860016	1.49218	0.859972	0.740768	0.58491	0.749351	1.05098	0.769105	2.11004	2.31201	2.39743	2.62333	0.337691	1	0.412533	1	0.761702	1	0.0474704	1	0.168929	1
ENSG00000151715	TMEM45B	protein_coding	3027	2.06993	2.66944	2.06448	2.13434	2.15357	1.96968	2.09066	2.48628	1.99833	2.3485	1.78707	1.67874	2.52008	1.8035	2.2252	2.01196	1.99548	1.96987	-0.0354101	0.999991	-0.185762	1	1.08796	0.485125	-0.480895	0.885635	-0.257797	0.838995
ENSG00000132016	C19orf57	protein_coding	3840	1.28769	0.940171	1.20162	1.4469	2.04269	1.80059	1.26004	1.28287	1.36672	1.48845	1.62618	1.98606	1.37979	3.23589	1.77629	2.06217	2.2479	2.87598	0.272904	0.999991	0.498008	0.839865	-2.24822	0.020738	0.206051	0.954635	0.537265	0.507831
ENSG00000171566	PLRG1	protein_coding	5049	6.73327	6.85512	6.96711	6.81549	6.51476	6.55675	6.56493	6.42378	6.61628	6.38633	6.7009	6.58967	6.04848	6.1022	6.49805	6.37448	6.31903	6.09939	-0.182851	0.999991	-0.153082	0.749434	0.0662489	0.913064	-0.299239	0.579765	-0.329908	0.238696
ENSG00000153558	FBXL2	protein_coding	7664	3.92388	4.10654	4.09609	3.86863	3.90214	3.71973	3.91239	3.76245	4.38658	4.54074	4.3695	4.53151	4.08621	4.30616	2.32279	2.08194	2.58071	1.96947	-0.298024	0.999991	0.120621	0.89467	-0.129159	0.87211	-0.443461	0.827667	-0.866959	0.115866
ENSG00000248550	OTX2-AS1	lincRNA	3118	1.97155	1.80604	1.84777	1.9125	2.0689	1.99143	1.67714	1.92653	1.47641	1.82542	1.87658	2.03091	2.77239	2.41794	1.52838	1.21053	1.10909	1.68609	0.122679	0.999991	0.169342	1	0.572275	0.681353	-0.699584	1	0.910881	1
ENSG00000278231	AL133342.1	lincRNA	366	2.79482	2.57726	3.32948	2.68743	3.24399	3.32141	3.8089	4.06921	3.47795	2.6016	2.12282	2.92071	3.7202	1.58978	3.35848	4.06589	3.40732	3.85333	-0.788952	1	1.0244	1	2.65931	0.362962	0.763115	1	0.59557	1
ENSG00000196208	GREB1	protein_coding	12361	6.44881	6.3662	7.38224	6.588	5.66298	5.613	6.06076	5.80855	4.98232	4.83988	5.27841	5.04334	6.60935	5.29633	2.87491	2.69023	3.61005	2.55872	-0.8329	0.00154437	-0.28841	0.461471	1.48553	5.10816e-05	-0.41748	0.711368	-1.25805	0.000274653
ENSG00000259923	AC026461.2	processed_transcript	244	1.95665	2.01292	1.63002	1.89572	1.84538	1.74024	1.76249	1.65803	2.39332	1.57255	1.30092	1.96491	1.50857	1.61852	3.42771	3.66302	3.75987	4.01602	0.337691	1	1.04702	1	0.0404104	1	0.0474704	1	0.168929	1
ENSG00000079337	RAPGEF3	protein_coding	12078	0.29843	0.460721	0.699072	0.467014	1.61687	1.64843	1.55418	1.64458	0.393844	0.137859	0.162304	0.221523	0.911672	0.774923	0.575133	0.305688	1.48438	0.387563	-0.74363	0.999991	0.393568	1	0.413939	0.828759	-1.27463	1	-2.99422	0.00296691
ENSG00000256299	AC073912.2	lincRNA	317	5.58692	5.25965	5.56522	5.5439	6.01213	5.4021	5.70933	5.3984	4.44886	4.31131	4.64891	4.67344	4.08396	3.80983	3.08967	3.31915	3.41404	3.665	-0.0524901	0.999991	-0.0294622	1	0.0904418	0.973744	0.0474704	1	0.168929	1
ENSG00000135070	ISCA1	protein_coding	3251	7.42458	7.4324	7.4418	7.50078	7.28585	7.22409	7.16727	7.25792	7.49276	7.39705	7.94787	7.65452	6.65982	6.67621	7.2881	6.85215	6.72665	6.91264	0.0233653	0.999991	-0.334267	0.254839	0.11793	0.845878	-0.648838	0.0692666	0.069916	0.842331
ENSG00000254510	AP001107.5	processed_transcript	1330	3.19492	3.89856	4.59069	3.78121	3.59989	2.25784	3.21286	3.15873	1.67775	1.93992	1.64004	2.50525	1.75947	3.39147	2.78861	4.59561	3.34339	4.02118	-0.886052	0.999991	1.14196	1	-1.83173	0.301848	1.19213	0.542203	0.730951	0.372112
ENSG00000285336	AC108734.4	lincRNA	3101	0.517747	0.43273	0.387733	0.280008	0.793477	0.71001	0.250008	0.327024	1.147	0.208402	1.21092	0.402176	1.10944	0.218082	1.08216	0.940165	0.993643	1.13592	-0.600313	1	-2.19629	1	3.38908	0.302863	-0.537553	1	0.168929	1
ENSG00000168907	PLA2G4F	protein_coding	6103	0.420667	0.417385	0.40834	0.514111	0.20375	0.546164	0.425497	0.473612	1.75696	1.61148	0.825625	1.87799	1.07078	2.73895	1.33988	2.93868	0.839458	2.51216	0.355659	1	1.75161	0.136473	-2.2439	0.0340316	1.8991	0.180689	2.22999	0.00417715
ENSG00000115009	CCL20	protein_coding	1594	1.18662	1.22725	0.851081	0.968272	0.795348	0.614377	1.19356	0.897857	1.05481	1.23435	0.90628	1.41505	1.02078	1.0269	1.31853	1.47863	1.86968	1.88408	0.340972	1	0.85542	1	0.165379	1	0.0474704	1	-0.269512	1
ENSG00000189241	TSPYL1	protein_coding	3326	7.16968	7.12562	7.05741	6.96679	7.21692	7.19687	7.32568	7.14631	7.31588	7.29577	7.64616	7.50601	7.6651	7.35621	6.87366	6.7143	6.44409	6.91004	-0.132644	0.999991	-0.180866	0.665061	0.435623	0.296637	-0.359927	0.473669	0.337197	0.263074
ENSG00000163743	RCHY1	protein_coding	6565	5.64007	5.63885	5.49502	5.6405	5.51245	5.47696	5.5854	5.62097	5.38856	5.48814	5.67341	5.52805	4.71896	4.56153	5.32746	5.30324	4.62907	4.88681	0.0918784	0.999991	-0.185455	0.768519	0.214568	0.795611	-0.228147	0.738478	0.131233	0.77352
ENSG00000281383	FP671120.4	lincRNA	923	17.2952	17.318	17.2479	17.2608	17.0519	17.0423	17.1372	17.0918	17.1162	17.0688	17.1442	17.2213	16.4519	18.0059	5.6064	5.41305	4.66107	4.84749	-0.0247151	0.999991	0.0409578	0.953663	-0.769276	0.43918	-0.405889	0.796929	0.165071	0.835827
ENSG00000177025	C19orf18	protein_coding	915	2.78797	2.46608	2.41474	1.62458	1.91012	2.19752	1.94133	2.86733	1.90975	1.79274	2.63554	2.95104	0.419281	1.86211	3.22111	2.44174	2.61	3.19676	-1.0599	1	0.29914	1	-3.48314	1	-1.18442	1	0.753282	1
ENSG00000229240	LINC00710	processed_transcript	2953	0.432671	0.654456	0.230847	0.292706	0.711633	0.360819	0.261453	0.421445	1.91482	0.912024	1.4508	1.85789	0.380541	1.28251	0.853206	0.974363	1.02911	1.42732	0.337691	1	0.578521	1	-2.48059	0.396728	0.0474704	1	0.652099	1
ENSG00000257067	AP000797.3	lincRNA	641	3.17838	3.418	1.76227	2.22948	2.56308	2.73385	1.19992	3.48338	6.12893	6.13557	3.77796	5.70142	3.55016	5.8248	2.23741	2.44414	2.53122	2.76153	0.729083	1	1.95886	0.00903016	-2.24222	0.024922	0.0474704	1	0.168929	1
ENSG00000163602	RYBP	protein_coding	7215	6.70922	6.71139	6.68348	6.78395	6.32933	6.3015	6.55442	6.28862	7.32548	7.37541	7.54354	7.67614	6.95813	6.95429	6.78015	6.74578	6.74225	6.41171	0.0556257	0.999991	0.0904229	0.886765	0.126931	0.796807	-0.246419	0.554924	-0.470037	0.0693158
ENSG00000185924	RTN4RL1	protein_coding	3625	0.754223	0.557397	2.44339	1.22215	0.683098	0.957344	1.24722	0.367743	5.78125	5.71887	5.15059	6.06049	4.28622	6.58329	3.99055	5.42657	1.9612	5.15885	-1.58775	0.999991	0.868876	0.0205479	-2.23814	5.92982e-10	1.26592	0.0496022	3.47714	1.26963e-12
ENSG00000136352	NKX2-1	protein_coding	3165	0.289472	0.303521	0.216494	0.274853	0.263232	0.239421	0.245365	0.221909	0.244827	0.29118	0.155634	0.20768	0.873652	0.213985	0.809405	1.39565	1.08105	1.11996	0.337691	1	0.412533	1	2.86689	1	1.0297	1	-0.0687672	1
ENSG00000278845	MRPL45	protein_coding	1705	8.74114	8.69022	8.67547	8.70178	8.61043	8.52582	8.65056	8.59823	8.5554	8.48566	8.33941	8.69675	6.82094	7.54841	7.91845	7.98189	7.66319	7.50098	-0.00964739	0.999991	0.316559	0.397971	-0.612407	0.17801	-0.135787	0.832192	-0.263409	0.478742
ENSG00000108861	DUSP3	protein_coding	5012	5.94483	5.66996	6.71479	5.9277	5.18405	5.07659	5.84228	5.63535	5.06188	4.85623	6.04386	5.73925	5.63786	5.25199	5.71463	5.81319	6.88643	5.70754	-0.83309	0.00464542	-0.340717	0.396182	0.534367	0.378348	-0.0725486	0.934049	-1.26135	6.31111e-09
ENSG00000175985	PLEKHD1	protein_coding	8097	1.56781	1.47402	1.87362	1.54451	1.70477	1.83097	1.64628	1.60684	1.78856	1.58154	1.68538	1.55119	2.6107	1.84325	1.86204	0.748224	1.50095	0.785705	-0.509666	0.999991	-0.248191	0.912651	1.07468	0.256715	-2.1113	0.297559	-1.45751	0.125828
ENSG00000162639	HENMT1	protein_coding	2426	3.66367	3.49609	4.13827	3.67385	4.01432	3.94854	4.42474	4.03263	5.40441	5.2285	5.2369	5.31983	3.71943	5.92541	5.42933	5.78712	2.8312	5.75707	-0.454439	0.999991	0.0758354	0.959447	-2.23438	0.000574232	0.270476	0.815375	2.98702	3.62018e-11
ENSG00000176978	DPP7	protein_coding	2820	1.19846	0.336621	1.18265	0.434754	1.19603	0.76025	0.398851	0.654395	0.787491	0.676083	0.947534	0.960183	2.97952	2.19348	5.31819	2.7538	5.64235	3.53423	-1.89427	1	-0.165776	1	1.38175	0.367419	-3.08942	0.000182031	-2.33282	7.25989e-07
ENSG00000125812	GZF1	protein_coding	5463	5.14369	5.12864	5.50857	5.15145	4.91228	5.0475	5.09541	5.0603	5.39041	5.45217	5.00403	5.25179	4.03467	4.30953	3.61217	4.3595	3.7502	4.06516	-0.403266	0.999991	0.210844	0.728069	-0.180599	0.815631	0.549991	0.570673	0.179852	0.707985
ENSG00000230438	SERPINB9P1	lincRNA	1460	3.12184	3.41179	2.77428	3.57751	2.9285	2.9667	3.14351	3.50056	3.86456	3.787	4.2408	3.95594	4.24907	3.90726	2.51475	2.71912	2.25885	1.9771	0.921161	0.999991	-0.381023	0.838712	0.514323	0.66557	-0.356482	1	-0.674641	1
ENSG00000250075	AC104806.2	lincRNA	2286	1.25147	1.08765	1.12686	1.18716	0.84808	1.38937	1.82674	1.35768	1.65358	2.03792	2.00129	2.42683	1.62121	0.991099	1.53693	1.16744	1.67857	1.53959	0.115096	1	0.522022	1	1.27562	0.637523	-0.95264	1	-0.424492	1
ENSG00000156150	ALX3	protein_coding	1859	2.4186	1.11524	2.23293	2.1872	1.80344	1.42423	1.52859	1.85898	2.60452	1.99241	2.23638	2.0666	2.18952	4.09561	1.18975	1.90292	4.80759	1.97126	-0.11453	0.999991	-0.0906197	1	-2.23134	0.0400716	1.0297	1	-3.50927	3.70022e-06
ENSG00000109321	AREG	protein_coding	1648	0.512689	0.535707	0.390458	0.488537	0.469188	0.598141	0.439045	0.399782	0.611609	0.370061	1.43749	0.375321	0.247724	0.386232	1.62473	1.44801	4.67358	2.7598	0.337691	1	-2.57069	1	-0.587668	1	-0.537553	1	-2.97476	0.00920408
ENSG00000105732	ZNF574	protein_coding	4666	5.31739	5.12662	5.17265	5.19194	5.51219	5.18876	5.26287	5.07522	4.74481	4.58826	4.80169	4.75823	5.10672	5.35845	4.82259	5.57418	4.61941	5.10252	-0.00842606	0.999991	-0.0937581	0.934735	-0.0569279	0.946472	0.562338	0.352262	0.345594	0.377367
ENSG00000272862	AC106052.1	lincRNA	497	2.99148	1.89031	2.7313	2.09817	2.01881	1.40909	2.13869	2.04594	1.65942	0.977757	1.28539	1.29281	0.91839	2.12286	2.53406	2.75032	3.02058	3.07975	-0.820911	1	0.0403707	1	-2.28898	1	0.0474704	1	-0.101481	1
ENSG00000284672	AC109583.3	protein_coding	3128	2.19437	2.35208	2.062	1.91271	2.47219	2.32622	2.69458	2.59531	2.06102	1.78564	1.83828	2.11083	2.3137	2.22848	1.07606	0.934193	1.39475	1.38934	-0.100969	0.999991	0.306027	0.929442	-0.0500784	0.981476	-0.537553	1	-0.200881	1
ENSG00000018869	ZNF582	protein_coding	3350	3.75329	3.1399	3.95178	4.30728	3.15828	3.38897	4.54342	3.81613	3.72944	3.88253	4.21362	4.26486	3.33242	4.12205	3.1428	2.93432	3.13122	2.91959	0.337401	0.999991	-0.00817928	0.995632	-0.733937	0.369914	-0.402341	0.851977	-0.277959	0.722443
ENSG00000230631	AL353152.1	lincRNA	470	1.31965	1.3653	1.06244	1.60758	1.23069	1.14755	1.16603	1.08362	2.11288	1.01798	1.09947	1.30967	0.727842	1.05343	2.60105	2.81919	2.91023	3.15099	0.938687	1	0.301232	1	-0.587668	1	0.0474704	1	0.168929	1
ENSG00000213420	GPC2	protein_coding	3828	4.73204	4.7968	4.56428	4.47829	5.23502	5.37319	4.94558	4.82465	3.77156	4.1772	2.99319	3.93646	3.51917	5.76314	2.23023	3.20569	2.00301	2.8758	-0.125678	0.999991	0.996331	0.120407	-2.22528	6.23927e-08	1.06304	0.545056	0.941586	0.218909
ENSG00000154957	ZNF18	protein_coding	3012	4.82855	4.72482	4.77297	4.65497	4.56521	4.8719	4.85845	4.53337	3.95565	4.18251	4.11111	4.18852	3.44723	4.06859	3.11863	2.95508	3.1513	3.38662	-0.161768	0.999991	0.0318993	0.984378	-0.805645	0.472292	-0.557993	0.800022	0.169591	0.82701
ENSG00000233997	LINC01425	lincRNA	772	0.934211	0.97067	0.733805	0.895468	1.4951	0.799067	1.08869	0.749784	1.40142	0.69967	0.551014	0.707955	0.847019	0.957548	2.03034	2.22911	2.31338	2.53629	0.337691	1	0.412533	1	-0.140786	1	0.0474704	1	0.168929	1
ENSG00000119927	GPAM	protein_coding	9808	5.88731	5.87765	6.04301	5.90033	5.69434	5.62606	5.63806	5.72336	8.10323	8.2495	6.84951	8.0435	5.39992	7.72669	4.60095	6.03911	3.08684	5.53889	-0.179051	0.999991	1.15837	1.86014e-10	-2.22297	2.95101e-14	1.30361	0.000230623	2.49892	1.53816e-17
ENSG00000131669	NINJ1	protein_coding	2648	5.34665	4.76299	5.3967	5.15274	4.82255	4.57951	4.82939	4.8224	1.52305	2.21551	1.88209	2.09869	3.8268	3.84249	4.27732	3.38812	5.72326	2.97528	-0.292391	0.999991	0.323281	1	0.103301	0.928255	-1.13374	0.350814	-2.97195	7.67376e-12
ENSG00000062822	POLD1	protein_coding	4932	4.65866	4.69996	4.4328	4.49656	4.51911	4.58113	4.66314	4.53181	4.5132	4.58186	4.47374	4.65109	4.76443	5.62146	6.24945	6.58826	6.40044	6.36643	0.0449016	0.999991	0.150256	0.877324	-0.725229	0.181569	0.13276	0.831355	-0.161567	0.678561
ENSG00000228679	AL034347.1	lincRNA	835	0.881374	0.916363	0.910299	0.844244	0.81418	0.752022	1.1731	1.26988	0.766243	1.04585	0.516175	0.665189	0.453696	0.683116	1.9457	2.14085	2.22384	2.44337	-0.207458	1	0.412533	1	-0.587668	1	0.0474704	1	0.168929	1
ENSG00000166685	COG1	protein_coding	5317	5.97592	6.00484	6.24817	6.18714	5.97138	6.04001	6.32594	5.95894	6.0625	6.05947	6.16564	6.25396	6.03105	6.33937	6.28464	6.2095	5.83688	6.01073	-0.0915076	0.999991	0.0526897	0.949984	-0.20689	0.718962	-0.266873	0.639765	0.073844	0.827135
ENSG00000281856	AC106017.2	lincRNA	1452	1.06819	0.594872	0.613153	1.71649	1.33447	1.74025	0.790692	1.0684	0.676214	1.00851	0.969178	0.970747	0.386142	1.45416	1.40067	1.56633	2.27288	1.82965	2.04637	1	-0.10299	1	-2.36395	1	0.0474704	1	-0.811236	1
ENSG00000132004	FBXW9	protein_coding	2114	2.69386	3.14416	3.01993	2.5133	2.74211	2.61892	3.422	2.03194	2.89392	2.50571	2.5869	3.17736	2.20351	4.43859	4.4032	4.83475	4.53238	4.75367	-0.592402	0.999991	0.646146	0.667109	-2.21942	0.0469544	0.23774	0.879346	0.16539	0.822144
ENSG00000170166	HOXD4	protein_coding	1464	0.565922	0.590871	0.432788	0.539695	0.518649	0.475329	0.485764	0.443005	0.485203	0.410507	0.317099	0.416207	0.613205	0.42818	2.15107	1.55848	2.64465	2.14719	0.337691	1	0.412533	1	0.761702	1	-1.27461	1	-0.649766	0.626889
ENSG00000099783	HNRNPM	protein_coding	5614	9.08753	9.26033	9.21451	9.20025	9.27601	9.37427	9.37746	9.41602	8.76405	8.91961	8.60841	8.93722	8.93484	8.88562	9.16033	9.07782	8.91549	8.87057	-0.0515594	0.999991	0.290583	0.252498	0.174697	0.693523	-0.292674	0.301172	-0.142901	0.592255
ENSG00000278765	AC004477.3	lincRNA	590	5.65517	4.92792	5.08215	5.65518	4.75545	5.72653	5.20471	5.21973	5.72708	5.33342	5.93679	5.8479	4.4467	6.26469	3.79317	3.59103	3.6284	3.22141	0.548663	0.999991	-0.0919929	0.965542	-2.2143	0.0373447	-0.197328	1	-0.621751	1
ENSG00000283341	AC068205.2	processed_transcript	1148	8.56728	8.5935	8.49732	8.56503	9.03001	9.12915	8.96454	9.18903	8.71346	8.64828	8.87025	8.62797	8.68232	8.62237	5.63639	5.81073	3.39667	3.41577	0.0297891	0.999991	-0.282126	0.39097	0.183539	0.731943	-0.00983493	0.993818	-0.317887	0.790278
ENSG00000116984	MTR	protein_coding	11374	6.9205	6.98472	7.20639	7.08899	6.75875	6.80571	6.98253	7.07496	6.87183	6.89194	7.06936	6.89868	6.32213	6.28319	4.0435	3.83705	3.80871	3.63529	-0.155367	0.999991	-0.21268	0.519706	0.157519	0.779861	-0.424636	0.538591	-0.341302	0.399759
ENSG00000230174	LINC01149	lincRNA	2141	1.06094	1.0014	0.665608	0.676529	0.903951	0.730425	0.475962	0.563567	1.47258	0.833231	0.820978	1.16696	0.936018	0.660218	1.07888	1.22063	1.28361	1.45073	0.0614208	1	0.532016	1	0.778849	1	0.0474704	1	0.168929	1
ENSG00000166450	PRTG	protein_coding	14566	10.5177	10.4305	11.8628	11.0529	8.51519	8.78476	10.8142	8.92744	8.8579	8.81784	10.6863	8.85112	10.2435	7.63807	6.28168	5.25189	8.00978	5.46093	-0.834736	0.00438143	-1.87699	2.2438e-38	2.71139	5.23926e-19	-1.2632	2.27153e-05	-2.76868	9.02639e-21
ENSG00000081177	EXD2	protein_coding	6263	4.63456	4.86457	5.09819	5.09707	5.04989	4.90201	4.98288	4.82101	5.25751	5.23265	5.00226	5.27009	5.32588	5.98346	4.52797	4.73936	3.98516	4.62647	-0.0383656	0.999991	0.232847	0.675422	-0.497742	0.411974	0.00568779	0.994682	0.523108	0.142816
ENSG00000137074	APTX	protein_coding	3789	6.37262	6.34354	6.47284	6.30807	6.22769	6.20062	6.18631	6.15832	5.92984	5.93827	5.65888	5.85257	6.03374	5.98302	5.79908	5.67414	5.52788	5.47936	-0.210837	0.999991	0.153935	0.816481	0.212371	0.758461	-0.304694	0.688245	-0.205924	0.651064
ENSG00000015676	NUDCD3	protein_coding	10113	4.06738	4.08443	4.25153	4.11876	3.73902	3.94225	4.00357	3.98912	4.66795	4.71751	4.66188	4.63068	4.9741	5.2647	4.7538	5.38016	4.65491	5.16553	-0.180885	0.999991	-0.0610774	0.951788	-0.186743	0.755262	0.436214	0.35795	0.36259	0.280508
ENSG00000268707	AL158151.4	lincRNA	507	2.45453	2.18465	1.79518	1.74773	1.169	1.39901	1.93164	1.70438	1.94388	2.23192	2.57068	1.9271	1.37488	1.51092	2.51033	3.16612	3.87574	3.81902	0.0170838	1	-1.02821	1	0.0369008	1	0.621027	1	-0.345897	0.805078
ENSG00000166200	COPS2	protein_coding	7510	7.5666	7.56943	7.37869	7.44652	7.19405	7.35296	7.46932	7.30857	7.4455	7.56861	7.58474	7.49147	6.57785	6.08705	5.84356	6.25556	5.7271	5.94569	0.0319116	0.999991	-0.133453	0.747989	0.619046	0.098276	0.205547	0.702259	0.0536446	0.900102
ENSG00000165525	NEMF	protein_coding	9426	7.00419	6.95287	6.90604	6.99287	6.89839	7.1476	6.99632	7.04726	7.51524	7.52888	7.50012	7.402	6.97009	6.88508	6.84552	6.57738	6.11035	6.50212	0.049693	0.999991	-0.142046	0.760449	0.188535	0.722759	-0.474346	0.136179	0.289188	0.327618
ENSG00000167378	IRGQ	protein_coding	9869	6.10818	6.11466	6.18675	5.80208	6.03821	6.03863	6.2037	6.1325	6.81116	6.91999	6.99836	6.84429	6.38666	6.57418	5.14808	5.31902	4.57476	4.97941	-0.422769	0.999991	-0.187923	0.662629	-0.0645396	0.908618	-0.0812177	0.919677	0.291234	0.307844
ENSG00000256115	LINC02443	lincRNA	1393	3.45884	3.38876	3.66852	3.77121	4.0016	2.94956	3.56203	4.28537	4.12087	4.74122	4.29419	3.88989	1.78219	3.32144	1.43814	1.60623	1.67931	1.87285	0.0750403	0.999991	-0.32067	0.884903	-1.79166	0.304835	0.0474704	1	0.168929	1
ENSG00000272316	AL021368.2	lincRNA	5352	5.32103	5.09944	5.03122	5.21375	5.45385	5.63572	5.20536	5.60018	5.22276	5.24188	5.14149	5.03083	4.42152	4.40428	1.00269	0.823594	0.97654	1.14984	0.140467	0.999991	-0.160198	0.835625	0.110904	0.905723	-0.699754	1	0.329449	1
ENSG00000057657	PRDM1	protein_coding	6369	5.51725	5.27504	5.78901	6.22275	2.38469	2.10963	2.93766	2.48101	9.6376	9.71327	9.53527	9.79712	6.81287	9.27453	4.94794	6.8134	3.42605	6.99243	0.41352	0.999991	0.225685	0.599715	-2.21027	8.70997e-07	1.67032	4.01208e-07	3.41104	7.47649e-28
ENSG00000267149	AC011476.2	processed_transcript	1271	3.64425	4.22895	4.02169	3.86036	4.41595	3.49637	3.97797	4.01985	3.34918	3.12889	3.3332	3.54991	3.08861	5.45567	2.66704	2.45429	2.33057	2.73529	-0.136145	0.999991	0.179373	0.953537	-2.21002	0.0121015	-0.537534	1	0.468137	1
ENSG00000120211	INSL4	protein_coding	1952	0.616174	0.464286	0.336213	0.422518	0.704329	0.37037	0.37895	0.344359	0.378352	0.452279	0.244293	0.466704	0.39847	0.332497	1.46674	1.8719	1.48882	1.90123	0.337691	1	1.04702	1	0.477701	1	0.479713	1	0.762168	1
ENSG00000176076	KCNE5	protein_coding	1473	3.21409	3.05076	3.29613	3.76464	3.50363	3.95344	3.79247	3.48795	3.60336	3.47565	3.42075	3.66924	2.76088	4.94512	4.46698	5.00766	6.02693	5.18135	0.482562	0.999991	0.202591	0.934219	-2.20909	0.00754689	0.329544	0.850445	-0.94034	0.0126875
ENSG00000198130	HIBCH	protein_coding	7438	5.7775	5.92826	5.68926	5.75862	5.78606	6.09242	5.71717	5.92435	5.83918	5.74657	5.69474	5.65953	5.26178	5.10391	3.956	4.54338	4.05579	4.23988	0.0332885	0.999991	-0.0734883	0.923287	0.328294	0.600612	0.401025	0.619445	0.0131974	0.98076
ENSG00000285330	AC126283.2	protein_coding	2385	4.67045	4.30279	4.0264	3.94731	5.00611	4.97328	4.5837	4.61974	4.97458	5.01307	5.30096	5.15988	3.75866	4.87493	5.40489	5.22135	5.75042	5.58267	-0.123377	0.999991	-0.188274	0.844797	-1.14037	0.159441	-0.379884	0.707574	-0.228076	0.638641
ENSG00000237844	AC016766.1	lincRNA	714	1.2827	1.62065	2.53924	1.72151	1.8046	1.31285	1.39873	1.69722	1.39989	0.744009	0.818057	1.41762	1.31784	1.27237	2.11624	2.31845	2.40395	2.63008	-1.10443	1	1.0625	1	0.201508	1	0.0474704	1	0.168929	1
ENSG00000174807	CD248	protein_coding	2558	3.31908	3.78717	4.80094	4.10201	3.52478	4.07454	4.48427	4.4017	3.56986	3.37168	2.6825	3.79412	2.51514	4.87853	2.24007	4.34291	3.87983	3.97558	-0.876221	0.999991	1.24173	0.135011	-2.19485	0.0147359	2.18238	0.084851	-0.343487	0.658838
ENSG00000169006	NTSR2	protein_coding	1569	0.534252	0.558061	0.407566	0.50925	0.489207	0.864641	0.457945	0.58324	0.457368	0.386401	0.297976	0.391841	0.259132	0.403184	1.33224	1.49328	1.56371	1.7503	0.337691	1	0.412533	1	-0.587668	1	0.0474704	1	0.168929	1
ENSG00000138207	RBP4	protein_coding	1449	1.62745	1.17602	1.08512	1.37307	1.43403	0.655453	0.687571	0.446948	0.489461	0.4142	0.879575	0.568349	2.26141	0.432008	3.18113	1.92917	5.21607	2.74092	0.232137	1	-1.04331	1	3.60903	0.183743	-1.69807	1	-2.9626	2.46582e-05
ENSG00000188786	MTF1	protein_coding	8024	5.53149	5.39644	5.55481	5.55626	5.35102	5.183	5.53966	5.47033	5.07918	5.18859	5.3809	5.39176	5.5231	5.22636	3.04611	3.8118	3.2145	3.30108	-0.0363081	0.999991	-0.0274727	0.977613	0.431156	0.370272	0.654365	0.476489	-0.0421918	0.953811
ENSG00000261771	DNAAF4-CCPG1	processed_transcript	4589	5.15044	5.39756	5.76269	5.74402	5.29406	4.99773	5.66202	5.33696	7.43079	7.45669	6.74679	7.23692	5.291	7.65762	4.55915	5.93004	3.78083	5.84916	-0.0573793	0.999991	0.462271	0.190047	-2.19336	1.69245e-07	1.20786	0.00935608	2.09504	1.2479e-08
ENSG00000196981	WDR5B	protein_coding	3720	4.34099	4.21134	4.77972	4.40136	3.75037	4.05454	4.45272	4.46234	4.02865	3.93642	4.43445	3.96862	4.34538	3.58295	3.54663	1.33993	3.36225	2.27979	-0.409541	0.999991	-0.559121	0.422364	0.93846	0.15387	-3.0823	0.0315362	-1.24032	0.043139
ENSG00000261474	AC026471.4	lincRNA	449	1.70045	2.33667	2.91005	1.64273	3.3886	2.87971	2.02475	3.28836	2.81342	2.90583	1.13378	1.87072	3.40225	1.08795	4.75516	2.87596	3.7286	3.57623	-1.71942	1	1.0625	1	3.41963	0.24734	-2.27481	1	-0.350562	1
ENSG00000170498	KISS1	protein_coding	709	0.994054	1.03211	0.783975	0.953551	1.38791	1.1147	1.51564	1.23751	0.868169	0.748102	0.590975	0.756737	0.521204	0.776647	2.12404	2.32656	2.41217	2.63857	0.337691	1	0.412533	1	-0.587668	1	0.0474704	1	0.168929	1
ENSG00000148400	NOTCH1	protein_coding	10377	4.88995	4.89723	4.50209	4.79589	5.47469	5.20355	5.50033	5.45216	1.41358	1.29679	2.04187	1.86163	3.74273	2.94417	1.31562	1.06212	3.32768	1.65662	0.255999	0.999991	-0.289472	0.849474	1.03181	0.0722398	-0.645326	0.815432	-2.95799	0.00315643
ENSG00000167207	NOD2	protein_coding	6873	1.11724	1.36276	1.03107	1.0653	1.28473	1.336	1.22666	1.31501	1.24016	1.15211	1.31205	1.18723	2.12058	1.57403	0.759615	1.4768	0.760695	1.15102	0.0253405	0.999991	-0.225702	0.948341	0.921675	0.444696	1.2054	1	0.730527	1
ENSG00000198848	CES1	protein_coding	2937	3.41795	3.25056	3.79895	3.16741	2.29321	2.09527	3.19107	2.3289	1.94563	1.90859	2.2315	1.79691	2.70237	4.85366	0.856711	1.48333	1.46203	1.30292	-0.828705	0.999991	-0.755184	0.803922	-2.1928	0.00177559	1.06528	1	-0.394034	1
ENSG00000130303	BST2	protein_coding	1119	3.60411	3.52599	1.15539	2.85298	5.77701	5.09482	3.59836	4.12934	1.12908	0.710895	0.53748	1.62972	4.09033	5.23655	2.82216	4.9179	6.23971	3.59246	2.08468	0.999991	2.27079	1	-1.17262	0.276509	1.98789	0.227514	-2.9576	1.60298e-06
ENSG00000160208	RRP1B	protein_coding	5762	7.63254	7.7661	7.46272	7.4835	7.58762	7.49406	7.5603	7.62814	6.95878	6.93813	6.82275	7.13545	6.42043	6.44917	5.71514	6.14397	5.41369	5.89773	-0.0292775	0.999991	0.266977	0.510591	0.106642	0.854538	0.223694	0.720721	0.364652	0.218676
ENSG00000100353	EIF3D	protein_coding	4070	7.96652	8.03317	7.97877	8.1129	7.53923	7.56663	7.66556	7.62941	7.6646	7.75588	7.46952	7.87484	7.42201	8.09324	8.12363	8.39936	8.16689	8.44104	0.0953004	0.999991	0.367252	0.186372	-0.554323	0.144859	0.0749643	0.885958	0.164353	0.526429
ENSG00000235304	LINC01281	lincRNA	1773	0.481945	0.503812	0.366156	0.459024	0.440681	0.402974	0.412153	0.374955	1.06083	0.346866	0.266745	0.48026	0.231595	0.362155	1.22853	1.38212	1.4497	1.62883	0.337691	1	0.951436	1	-0.587668	1	0.0474704	1	0.168929	1
ENSG00000042062	RIPOR3	protein_coding	6009	2.03156	2.49402	2.06223	2.28203	2.52755	2.03306	2.28508	2.34098	2.75337	2.94111	2.71529	2.54748	2.71433	2.87873	2.96608	0.929583	1.4584	1.73072	0.252895	0.999991	-0.236404	0.881367	-0.035524	0.975675	-3.07375	0.0317307	0.171919	0.884675
ENSG00000229352	AC007563.1	lincRNA	689	1.01476	1.7379	1.22766	1.2665	1.23012	0.871137	0.886968	0.818543	0.886976	0.764945	0.604923	0.773697	0.533834	0.793963	2.15596	2.3597	2.44573	2.67327	-0.00215499	1	0.412533	1	-0.587668	1	0.0474704	1	0.168929	1
ENSG00000120519	SLC10A7	protein_coding	6687	3.87108	3.3455	4.60349	4.60632	2.11991	3.17403	3.26602	3.43347	3.13177	2.99693	3.57169	3.20279	3.41503	2.45427	2.41696	1.42869	2.47845	1.99762	-0.0279598	0.999991	-0.429165	0.616246	1.20724	0.103655	-1.49902	0.372593	-0.709865	0.275765
ENSG00000221821	C6orf226	protein_coding	552	3.45928	3.02255	3.00836	3.55659	3.46416	2.4868	3.38716	3.72851	3.95428	3.77014	3.56805	3.76137	4.34531	2.75593	7.41581	6.00835	7.00903	6.40437	0.411448	0.999991	0.3015	1	0.825797	0.741795	-1.32193	0.142305	-0.69419	0.0945501
ENSG00000134240	HMGCS2	protein_coding	2571	1.32139	0.625442	0.725585	0.711528	0.922532	0.508136	1.15276	0.941328	0.295927	0.247856	0.877404	0.251642	2.01244	0.259196	0.945864	1.07591	4.11228	1.7744	-0.104234	1	-2.21104	1	4.13897	0.0758267	0.0474704	1	-2.95512	5.36952e-05
ENSG00000150347	ARID5B	protein_coding	9144	3.27277	2.97136	4.90272	4.08193	2.99929	3.15798	4.8814	3.97555	8.00776	8.12334	8.95695	8.62291	5.43635	7.75618	4.81409	5.53407	3.31333	5.63221	-0.831918	0.598451	-0.374157	0.0812345	-2.19039	1.88277e-10	0.534669	0.238112	2.29836	3.37309e-17
ENSG00000270816	LINC00221	lincRNA	3086	1.29504	1.41108	1.42973	1.73719	1.82361	1.5563	1.27438	1.48696	2.21483	2.02358	1.6006	2.20604	2.54767	2.60904	1.0858	0.943518	0.997122	1.26124	0.424511	0.999991	0.773614	1	0.0608468	0.969902	-0.537553	1	0.427108	1
ENSG00000158615	PPP1R15B	protein_coding	5227	7.87026	7.7128	7.24005	7.1332	7.5862	7.59008	7.06006	7.11118	6.90184	7.03677	6.53547	6.66138	6.7319	6.84389	5.59746	5.34262	5.57027	5.21606	-0.141512	0.999991	0.0803979	0.919205	0.00281141	0.996276	-0.470954	0.434033	-0.541888	0.104588
ENSG00000236823	AL035691.1	lincRNA	595	1.1255	1.16684	0.895312	1.08137	1.04543	0.970906	0.987781	0.913981	1.89954	1.77771	1.28612	1.45229	0.602588	0.887269	2.32272	2.5324	2.62051	2.85354	0.337691	1	0.201743	1	-0.587668	1	0.0474704	1	0.168929	1
ENSG00000163064	EN1	protein_coding	2886	0.314606	0.329739	0.34452	0.298842	0.2863	0.368151	0.266986	0.241655	0.374657	0.316266	0.847634	0.22624	1.3047	0.233076	0.868082	1.2887	2.98341	1.19323	-0.28776	1	-2.62736	1	3.56214	0.236933	0.643901	1	-2.95201	0.00372644
ENSG00000133665	DYDC2	protein_coding	2465	3.43356	2.86443	3.35194	3.79259	3.38346	3.31032	3.62533	3.25502	2.50363	2.93055	2.74133	2.08564	2.01094	3.86946	1.26353	1.93961	1.16756	1.96022	0.42576	0.999991	-0.849515	0.581836	-2.18664	0.0485845	0.777502	1	1.17149	1
ENSG00000088833	NSFL1C	protein_coding	6531	5.23885	5.20915	5.20867	5.05751	5.03606	5.18548	5.36422	5.2306	5.12337	5.12296	5.24695	5.16919	5.60589	6.40783	6.69618	6.86926	6.25659	6.4433	-0.194848	0.999991	-0.108906	0.89803	-0.685583	0.0795629	-0.0398497	0.947649	0.0855363	0.823255
ENSG00000186007	LEMD1	protein_coding	2199	4.52196	5.11092	3.93243	3.76056	5.64534	5.7629	5.60206	5.59494	5.71255	5.85078	5.08679	5.19825	3.82271	5.98858	2.16525	2.28825	2.01207	2.17706	-0.226523	0.999991	0.0389169	0.979983	-2.18602	8.39256e-05	-0.537476	1	0.0137391	0.992919
ENSG00000264668	AC138696.1	protein_coding	2897	4.38084	4.07481	4.77255	4.43114	4.88684	4.66641	4.40925	4.5015	3.91965	4.12944	3.69787	4.40267	2.6004	3.77876	2.07332	2.0509	1.61848	2.10473	-0.386176	0.999991	0.674055	0.383902	-1.1649	0.292218	0.189754	0.959745	0.545506	0.659082
ENSG00000240350	AC017002.3	lincRNA	889	2.73361	2.50976	4.27998	3.80205	2.8274	2.26796	3.60392	2.96339	1.21182	1.87781	2.95893	2.1854	2.85349	2.30312	1.87931	2.07147	2.41164	2.37009	-0.572542	0.999991	-0.695993	1	0.796717	0.75187	0.0474704	1	-0.27025	1
ENSG00000223382	LINC01778	lincRNA	1646	1.16741	1.00166	1.08971	0.675909	0.469675	0.429847	1.10185	0.677893	0.868748	0.513719	0.285362	0.511282	0.790035	0.92359	1.29097	1.44912	1.81381	1.86168	-1.00045	1	0.951436	1	-0.357258	1	0.0474704	1	-0.0520394	1
ENSG00000254706	AL512785.2	protein_coding	1146	5.41059	4.91618	4.08185	4.22809	5.54976	5.40474	4.34744	4.44748	0.799412	1.14697	1.35786	1.43494	1.13137	0.527421	1.62209	1.80117	1.87833	2.08256	0.0541665	0.999991	0.048309	1	1.62853	1	0.0474704	1	0.168929	1
ENSG00000214510	SPINK13	protein_coding	1174	1.62488	1.12671	1.15913	1.26432	0.62239	1.99658	1.47072	1.56897	1.15493	0.496152	0.557109	0.502715	1.25643	0.516853	1.59867	2.40522	2.01345	2.05606	-0.0488882	1	-0.240542	1	2.01725	1	1.0297	1	-0.101481	1
ENSG00000100417	PMM1	protein_coding	5082	4.2776	4.02141	4.83409	4.35276	2.86238	2.92037	2.90309	3.28437	4.35094	4.78155	5.24348	4.7941	4.15656	5.19514	5.91698	5.58149	5.55258	5.36943	-0.530253	0.999991	-0.497592	0.203243	-0.92888	0.0793107	-0.536386	0.298211	-0.24393	0.495113
ENSG00000126814	TRMT5	protein_coding	5692	6.35175	6.29245	6.51198	6.37157	6.50489	6.73748	6.95334	6.45429	5.7201	5.7309	5.71459	5.70596	5.57913	5.75325	5.28027	5.4965	5.13517	4.67429	-0.179825	0.999991	-0.0492678	0.955648	-0.0746588	0.912967	0.018086	0.985799	-0.607224	0.0739055
ENSG00000253227	AC090192.2	lincRNA	553	1.18366	1.22635	1.2392	1.45671	1.10081	1.02359	1.04098	1.73926	1.55979	1.76079	1.5535	0.913638	1.01025	1.20863	2.40783	2.62027	2.70935	2.94492	0.314031	1	-1.17849	1	-0.206735	1	0.0474704	1	0.168929	1
ENSG00000272573	MUSTN1	protein_coding	902	4.57994	4.13806	4.82669	4.21754	2.59182	2.45857	2.90537	3.50874	3.76996	3.32434	3.53133	3.63903	3.05747	5.06222	4.28096	3.69581	3.92326	5.16792	-0.629826	0.999991	0.0991222	0.978747	-2.18517	0.0468052	-0.800422	0.752093	1.02115	0.133265
ENSG00000073792	IGF2BP2	protein_coding	4735	7.93733	7.8791	7.97999	7.99254	7.96398	7.93162	8.10656	7.99273	8.36791	8.34248	8.41572	8.35369	8.12645	8.28045	7.46563	7.4072	7.16599	7.03997	-0.0264987	0.999991	-0.100913	0.856788	-0.0128718	0.983444	-0.267784	0.507196	-0.199887	0.554437
ENSG00000158246	FAM46B	protein_coding	2368	5.23072	5.33022	4.84326	5.15804	5.12756	4.61736	4.10549	4.68737	6.29903	6.4788	5.22665	6.61891	6.47559	8.7768	8.12975	9.36919	7.09246	8.95099	0.294482	0.999991	1.37711	3.83308e-07	-2.17897	7.15596e-09	1.02488	3.41989e-05	1.75832	1.42205e-15
ENSG00000274749	KRTAP7-1	protein_coding	721	0.982049	1.01979	0.773884	0.941893	0.909298	0.841821	0.857324	0.790555	1.32763	1.7336	0.582916	0.746922	0.513912	0.766624	2.10542	2.30721	2.39256	2.61829	0.337691	1	0.412533	1	-0.587668	1	0.0474704	1	0.168929	1
ENSG00000184647	PRSS55	protein_coding	3135	0.534679	0.763868	0.218416	0.487288	1.20224	1.06222	0.784408	0.789236	0.641575	0.787731	0.599279	0.894327	1.00431	1.58875	0.815321	0.932657	0.98585	1.12738	1.31505	1	0.588198	1	-1.02485	0.674418	0.0474704	1	0.168929	1
ENSG00000168875	SOX14	protein_coding	2055	1.02507	1.11804	0.321113	0.404045	0.387626	0.353906	1.15089	1.23774	0.71847	0.303928	0.581445	0.821366	1.1566	0.317542	3.13968	2.10809	4.4079	1.86691	0.337691	1	0.639786	1	2.92521	1	-1.19462	0.63654	-2.9451	3.21714e-05
ENSG00000256085	AC130404.1	lincRNA	739	3.00086	3.54018	2.53416	2.34086	3.8112	2.63714	2.72039	4.07429	5.74157	5.84709	5.22099	5.90344	3.08667	5.24325	2.07819	2.2789	2.36387	2.5886	-0.345193	0.999991	0.595943	0.634955	-2.17189	0.0361444	0.0474704	1	0.168929	1
ENSG00000168016	TRANK1	protein_coding	12174	4.04747	3.56098	3.84187	3.84106	5.50372	5.41004	5.30925	5.19319	7.12366	7.32545	6.00262	7.1131	4.04745	6.23548	4.23806	5.20349	1.22596	4.94843	-0.0441139	0.999991	1.06455	7.8947e-06	-2.16953	2.09681e-09	0.771591	0.0840307	4.41323	1.30726e-26
ENSG00000267337	LINC01478	lincRNA	2267	0.540373	0.40805	0.293954	0.370713	0.355494	0.324257	0.331951	0.301157	0.33136	0.278073	0.212793	0.282245	0.35068	0.290651	1.03602	1.17413	1.23568	1.39904	0.337691	1	0.412533	1	0.477701	1	0.0474704	1	0.168929	1
ENSG00000185614	FAM212A	protein_coding	1040	1.16692	2.2933	1.74108	2.00206	3.17263	3.97614	2.00398	2.61871	1.08762	0.549247	1.491	1.36876	0.374906	0.571729	1.7181	2.30353	4.46647	2.76732	0.30776	1	-0.200337	1	-0.587668	1	0.643901	1	-2.94231	0.0275724
ENSG00000162771	FAM71A	protein_coding	2305	0.384147	0.402179	0.40146	0.515032	0.350292	0.319462	0.327061	0.415889	1.02242	0.273898	0.209535	0.383156	0.25551	0.286306	1.02378	1.16083	1.22196	1.38423	0.391419	1	0.951436	1	-0.0458638	1	0.0474704	1	0.168929	1
ENSG00000146966	DENND2A	protein_coding	5148	4.36909	4.29016	4.9081	4.41635	4.17116	4.09003	4.68785	4.4858	3.45566	3.17583	3.67187	3.5301	4.49454	3.63042	3.46249	2.98371	3.30256	3.01868	-0.576429	0.999991	-0.177239	0.904056	1.05247	0.0548489	-0.766887	0.539523	-0.470383	0.411596
ENSG00000280707	AL353747.4	lincRNA	985	9.29295	9.38181	8.51534	8.97944	7.7941	7.88818	7.28576	7.51351	4.19493	4.28826	4.02746	4.6472	3.86966	6.85876	5.62521	6.32463	3.38104	6.74239	0.376811	0.999991	0.627955	0.649916	-2.16456	0.0436654	0.510274	0.658139	3.08165	8.2566e-10
ENSG00000272031	ANKRD34A	protein_coding	3677	1.99346	1.93516	2.22672	1.48675	0.671054	1.19737	1.00291	1.14815	1.67767	1.10699	0.595716	0.490596	1.86264	1.28942	0.959411	1.0963	0.87676	1.0074	-1.06361	0.999991	-0.362826	1	0.992059	0.596812	0.0584019	1	0.168929	1
ENSG00000147100	SLC16A2	protein_coding	4324	7.24848	7.28958	7.45531	7.16234	7.10004	7.19802	7.38218	7.30065	8.90646	8.79827	9.78154	9.39423	7.45063	9.73165	7.4909	8.69227	5.78531	8.49972	-0.33207	0.999991	-0.416473	0.160397	-2.1632	3.3941e-15	0.979512	0.000124109	2.5508	9.43908e-27
ENSG00000166948	TGM6	protein_coding	2292	0.386059	0.404168	0.530216	0.367143	0.352054	0.321086	0.328718	0.298189	0.328127	0.275312	0.210638	0.279449	0.182336	0.414617	1.02794	1.16534	1.22661	1.38926	-0.724658	1	0.412533	1	-1.20494	1	0.0474704	1	0.168929	1
ENSG00000184368	MAP7D2	protein_coding	4376	2.14949	2.4805	3.85306	3.07613	3.01366	3.11739	2.97439	2.49795	3.79759	3.44209	3.1768	3.35597	1.75114	3.74436	1.5773	1.70296	1.55136	2.21146	-0.911278	0.698245	0.168841	0.914774	-2.16192	0.0119578	-0.149876	1	0.897244	0.336652
ENSG00000261095	AC136285.1	lincRNA	1447	1.76495	1.68823	1.37573	2.09685	2.15051	1.81626	1.84575	1.75191	1.21747	1.08139	1.13745	0.797257	0.564746	1.0033	1.40376	1.56963	1.64187	1.83322	0.920931	1	-0.630682	1	-0.896044	1	0.0474704	1	0.168929	1
ENSG00000229891	LINC01315	lincRNA	1267	4.53623	4.64649	3.57487	4.25452	4.8047	4.85382	2.87157	4.06651	0.740186	0.774422	1.09526	1.22077	2.63773	2.31509	1.88853	3.46732	2.96536	2.49623	0.600102	0.999991	0.148328	1	0.511404	0.827636	1.63667	1	-0.626685	0.614219
ENSG00000183323	CCDC125	protein_coding	7932	3.59184	3.78548	3.64897	3.71477	3.66624	3.6253	3.69395	3.75549	4.26932	4.22418	4.0303	3.99309	4.25199	4.0609	3.40652	2.78595	2.09791	2.58448	0.0367955	0.999991	-0.0641385	0.965371	0.310205	0.651157	-0.910973	0.327722	0.503161	0.378944
ENSG00000203778	FAM229B	protein_coding	2543	4.88881	4.1502	4.70142	4.71077	4.69029	4.83562	5.06467	4.97226	3.05087	3.58109	3.72264	3.58195	2.22176	4.23403	3.80325	4.20229	4.19069	4.42097	-0.0070012	0.999991	-0.209425	0.910363	-2.15879	0.0059697	0.213069	0.911926	-0.134797	0.86324
ENSG00000196604	POTEF	protein_coding	4209	5.91043	5.99151	6.24992	6.02977	5.66538	5.67805	5.7306	5.83316	6.88043	6.88643	6.86951	7.02001	5.40992	6.49214	2.45878	2.00911	2.46799	1.94464	-0.283304	0.999991	0.0964768	0.910095	-0.900306	0.104112	-0.786025	0.738167	-0.654798	0.442613
ENSG00000283913	AL512662.2	processed_transcript	2077	2.07434	2.27192	2.53374	2.57005	2.3088	2.19051	3.02789	2.7154	1.50327	2.06458	2.04585	1.84535	2.00478	0.751236	1.1021	1.24578	1.30951	1.4786	0.000384372	0.999991	-0.112114	1	2.11574	0.402563	0.0474704	1	0.168929	1
ENSG00000258908	AL355075.3	lincRNA	492	6.74175	7.0137	6.56889	7.14338	7.19626	7.16087	7.26056	6.8091	8.81402	8.7838	9.16977	9.09843	7.5198	9.79136	10.1926	11.0203	9.56533	10.9435	0.502312	0.999991	-0.112279	0.911963	-2.15613	1.87378e-08	0.600956	0.0739696	1.21538	0.000221435
ENSG00000257219	LINC02407	lincRNA	1201	4.29946	4.75451	2.8402	3.71665	4.12815	4.19724	3.38686	4.2917	3.59176	3.87977	3.09119	3.77371	3.87626	6.13028	3.24304	4.93595	1.82951	4.49929	0.941067	0.999991	0.784114	0.645991	-2.15521	0.00134056	1.75572	0.248275	3.02771	0.000989106
ENSG00000143971	ETAA1	protein_coding	7480	5.8164	5.88592	5.84314	5.9256	5.98432	6.07019	6.15646	6.31398	5.79438	5.64074	5.87127	6.28835	4.32458	4.63254	3.81257	4.10148	3.11545	3.54612	0.0370073	0.999991	0.383727	0.164395	-0.203254	0.755651	0.125117	0.914433	0.298904	0.554791
ENSG00000047315	POLR2B	protein_coding	5901	8.45705	8.57758	8.31142	8.32701	8.3484	8.37903	8.43304	8.2943	8.29489	8.36537	8.1603	8.27192	7.86007	7.79049	6.77532	6.65475	6.72859	6.60757	-0.0221841	0.999991	0.0729608	0.897793	0.196509	0.663795	-0.324843	0.435519	-0.248017	0.401118
ENSG00000267552	AC093227.2	protein_coding	785	6.04944	6.02965	5.82162	5.9111	5.83949	5.8319	6.10161	6.00546	6.33884	6.71614	6.49716	6.5967	4.50636	6.64166	2.41685	3.57041	3.15911	3.53387	0.127754	0.999991	0.0967543	0.955267	-2.15243	0.00738236	1.04758	1	-0.0894142	0.954248
ENSG00000277150	F8A3	protein_coding	1759	5.76831	5.58332	6.12766	6.06588	6.10023	6.15699	6.11059	5.71571	5.85773	5.87438	5.42762	5.62813	5.6249	6.5495	4.73268	5.17049	4.75043	5.12134	-0.105407	0.999991	0.201559	0.886765	-0.809558	0.309736	0.252666	0.865267	0.275655	0.623174
ENSG00000100288	CHKB	protein_coding	3021	5.88409	6.06965	5.98639	5.91634	6.34998	6.02711	6.38662	6.31258	6.47612	6.53759	6.70778	6.83819	6.90961	7.3529	6.40832	5.93936	6.10188	6.03562	-0.10103	0.999991	0.0951652	0.936951	-0.280659	0.683237	-0.670663	0.182486	-0.25001	0.603308
ENSG00000124574	ABCC10	protein_coding	8083	3.94864	3.63255	3.93078	3.79916	3.88206	3.85933	3.83106	3.78809	4.46569	4.54123	4.51804	4.54489	5.03469	5.43228	5.2122	4.93065	5.02135	4.96956	-0.174365	0.999991	-0.0100321	0.991762	-0.297886	0.587649	-0.483232	0.3611	-0.163559	0.607234
ENSG00000175164	ABO	protein_coding	6359	1.07144	0.809447	0.609069	0.701888	0.845235	0.850221	0.866218	0.65916	0.795935	1.06742	1.12933	1.00195	2.59307	1.26234	0.990218	0.993322	2.52618	0.754751	0.212441	1	-0.364391	1	1.91043	0.0607568	-0.2357	1	-2.92235	0.000408763
ENSG00000168939	SPRY3	protein_coding	9019	2.65302	2.18463	2.40504	2.72543	4.09986	4.15947	3.92301	4.05047	2.24853	2.01479	1.90928	1.39574	2.21947	1.88219	0.338074	0.545022	0.591256	0.498283	0.355212	0.999991	-0.780477	0.478754	0.563163	0.594522	0.621027	1	-0.47343	1
ENSG00000011677	GABRA3	protein_coding	4193	4.04586	4.04768	3.02911	3.47599	6.52488	6.60977	5.10372	6.11069	9.7992	9.91133	9.30003	9.63753	6.38619	8.77847	6.45105	6.34645	1.6663	5.01448	0.417862	0.999991	0.306304	0.33461	-2.15162	6.98866e-06	-0.318698	0.549165	4.17524	9.22403e-07
ENSG00000260640	AP003115.1	lincRNA	463	1.67026	1.72039	1.36668	1.28342	1.57894	1.99333	1.17805	1.0951	1.17869	1.02898	0.826826	1.03929	0.736449	1.06468	2.61915	2.83779	2.929	3.17021	-0.207458	1	0.412533	1	-0.587668	1	0.0474704	1	0.168929	1
ENSG00000284668	AL805961.1	lincRNA	1830	2.07834	1.99429	2.33603	2.19444	2.1503	1.43316	1.75847	1.70322	2.59372	2.64712	2.51694	1.66505	1.33073	0.485658	1.20253	1.35416	1.56546	1.59815	-0.194872	0.999991	-1.13639	1	2.02619	1	0.0474704	1	-0.101481	1
ENSG00000285300	AC073176.3	lincRNA	2199	0.400313	0.418997	0.302149	0.380785	0.365201	0.333208	0.341078	0.309536	0.340484	0.285872	0.218884	0.290141	0.497749	0.298764	1.0587	1.19875	1.26106	1.42643	0.337691	1	0.412533	1	1.08554	1	0.0474704	1	0.168929	1
ENSG00000165568	AKR1E2	protein_coding	2417	4.21193	4.5078	4.39706	4.09065	3.96757	3.43314	4.26705	3.58319	4.46118	4.47312	3.67276	4.33773	2.70894	4.78888	1.77872	2.0533	2.26188	3.00337	-0.366165	0.999991	0.659084	0.392649	-2.14829	0.00169964	0.244381	1	0.679723	0.459493
ENSG00000283052	LINC02456	lincRNA	1323	1.72366	1.59738	1.43167	2.00787	1.28411	1.59895	1.4609	1.56897	3.8517	3.68504	5.48083	3.4938	2.04955	2.74629	2.71559	2.26958	1.8872	2.41561	0.90862	1	-2.30424	0.00154248	-0.571559	0.813339	-1.13762	1	0.732226	1
ENSG00000268235	TCP11X1	protein_coding	2049	0.592586	0.619543	0.803195	0.567317	1.00415	0.354824	1.63826	0.983889	0.502313	0.665747	1.56151	0.936218	0.202497	0.318376	1.42271	1.25713	1.3212	1.49117	-0.691231	1	-0.996739	1	-0.587668	1	-0.537553	1	0.168929	1
ENSG00000135436	FAM186B	protein_coding	4756	2.92408	3.15469	2.90645	2.99562	3.7611	3.77815	3.73854	3.55345	3.5226	3.3518	3.3234	3.36725	2.71768	3.33123	0.95478	0.899378	1.32	1.03417	0.0418123	0.999991	0.0110222	0.99387	-0.615299	0.527849	-0.378141	1	-0.626771	1
ENSG00000155858	LSM11	protein_coding	6584	4.266	4.12726	4.51763	4.31209	3.75648	3.86913	4.62837	4.05748	4.07226	4.29339	4.25446	4.16725	3.83004	4.01343	3.08012	3.79756	3.03553	3.2639	-0.204629	0.999991	-0.132218	0.886856	-0.0759315	0.925339	0.52457	0.64408	0.18084	0.753671
ENSG00000241644	INMT	protein_coding	3376	2.71904	2.74412	2.72474	2.5132	3.13341	2.89286	2.56012	3.26261	2.54581	2.58953	2.44802	2.65597	3.92873	3.36735	2.52821	2.25767	1.64218	2.04521	-0.285034	0.999991	0.207121	0.927963	0.737279	0.369282	-0.586518	0.827474	0.380364	0.756608
ENSG00000267001	AC006538.2	protein_coding	543	1.84388	2.2116	3.44168	3.04462	2.68677	1.33937	2.01789	3.26845	2.36895	1.54223	0.947487	2.06107	1.27093	1.9225	3.12626	3.0852	2.91017	3.1488	-0.590908	0.999991	1.81259	1	-0.825764	1	-0.35707	1	0.16397	1
ENSG00000167608	TMC4	protein_coding	3062	2.19463	1.32134	1.3602	1.44519	0.944301	1.90819	2.19645	1.8584	2.1757	1.37982	1.3352	1.94598	2.81377	1.82292	1.43446	2.23871	4.1096	1.68883	-0.0532641	0.999991	0.873089	1	1.23649	0.397015	0.725652	1	-2.9183	5.64491e-06
ENSG00000121057	AKAP1	protein_coding	5399	5.5376	5.59278	5.15853	5.45243	5.71251	5.78503	5.31822	5.54898	6.79528	6.95447	5.72221	7.01728	5.50933	7.74311	5.78094	7.2657	4.63558	6.98079	0.263848	0.999991	1.26237	4.95109e-08	-2.14411	4.45169e-10	1.29146	5.5272e-06	2.26099	1.90772e-24
ENSG00000181804	SLC9A9	protein_coding	4087	1.41473	2.2649	1.21146	1.394	0.651479	1.17521	0.522581	1.34886	0.515622	0.718947	0.858995	0.866208	1.48566	3.18222	1.19879	1.01866	1.77508	1.15335	0.490438	0.999991	0.101395	1	-2.14375	0.0400029	-0.67937	1	-1.32628	0.245765
ENSG00000150776	NKAPD1	protein_coding	5755	6.06399	6.11398	6.06791	6.21444	6.06597	6.24464	6.04248	6.11989	5.99722	6.04842	5.92645	6.05967	6.09545	6.04628	5.13721	5.21305	5.17179	4.85428	0.106588	0.999991	0.099687	0.900643	0.182973	0.738373	-0.138608	0.868485	-0.473079	0.153078
ENSG00000186439	TRDN	protein_coding	6700	0.38088	0.334151	0.50927	0.316447	0.551389	0.84897	0.170389	0.628431	0.178962	0.322397	0.160678	0.144041	0.936149	0.233867	1.21143	0.692665	1.28601	0.636958	-0.843847	1	-0.244784	1	2.74612	0.292257	-1.37682	1	-1.59252	0.192789
ENSG00000186222	BLOC1S4	protein_coding	1617	6.23432	6.47734	6.15031	6.20931	6.57259	6.55456	6.59139	6.17965	6.6659	6.8281	6.77567	6.76898	5.91162	6.4387	6.70169	6.11034	6.35079	6.37432	0.0235395	0.999991	-0.0743202	0.951788	-0.425351	0.502947	-0.800582	0.178789	-0.14338	0.759901
ENSG00000179021	C3orf38	protein_coding	3478	7.04893	7.07551	6.861	6.99543	6.60271	6.54837	6.66941	6.59828	6.86727	6.90016	6.83981	6.81236	4.95852	5.51165	5.63507	5.77061	5.13504	5.66677	0.108098	0.999991	-0.0664417	0.934735	-0.455567	0.444171	-0.0796803	0.934193	0.279555	0.550984
ENSG00000099994	SUSD2	protein_coding	5279	1.61066	1.8665	1.11274	1.17416	1.77885	1.63639	1.22942	1.53117	5.23598	5.15213	6.46003	5.64344	4.05761	6.25029	6.15091	6.63519	4.73463	6.0942	0.057934	0.999991	-0.870077	0.000289004	-2.14345	8.78455e-10	0.260597	0.628939	1.22463	6.21736e-05
ENSG00000273769	U52112.1	processed_transcript	1392	2.40287	2.01634	2.59011	2.89399	3.00985	2.79179	2.63887	2.65302	3.38551	2.66427	2.74764	2.58366	3.34554	2.55884	1.43879	1.60692	1.83249	2.03825	0.308938	0.999991	-0.23422	1	1.03222	0.519619	0.0474704	1	0.176623	1
ENSG00000150556	LYPD6B	protein_coding	3771	1.5161	1.04626	1.10764	1.09307	0.397552	0.57614	0.309613	1.08497	3.4068	3.68346	4.37344	3.67849	5.42145	3.62975	3.97891	3.90327	7.26522	4.48864	-0.0471404	0.999991	-0.788777	0.137305	1.65615	0.0509255	-0.414497	0.766915	-2.91691	6.76898e-20
ENSG00000160325	CACFD1	protein_coding	3520	3.22777	3.25914	2.89248	3.02578	3.75359	3.42346	3.96657	3.09449	3.28295	3.54503	3.42067	3.53391	4.7862	4.20514	6.2087	5.64608	5.55682	5.34528	0.111358	0.999991	0.0577096	0.979785	0.702818	0.328795	-0.753024	0.156313	-0.338908	0.389072
ENSG00000277491	AC087392.5	lincRNA	489	3.45514	2.80554	2.92813	3.53451	3.21437	4.25673	4.12926	2.52987	4.30479	3.62277	4.23224	4.73166	4.96084	4.38036	2.55346	3.21237	3.21529	3.57529	0.73198	0.999991	0.404448	0.879074	-0.0916023	0.966465	0.621027	1	0.376238	1
ENSG00000185436	IFNLR1	protein_coding	4923	2.77178	2.83619	2.52949	2.89213	3.91591	3.38161	2.90578	3.36618	3.90144	3.75017	3.96763	3.77674	4.59419	4.12635	3.1873	3.49064	2.73145	3.10492	0.403703	0.999991	-0.240248	0.7964	0.640593	0.348062	0.159046	0.928731	0.27936	0.689785
ENSG00000185681	MORN5	protein_coding	868	0.856081	0.890347	0.884603	0.819744	0.790341	0.72957	1.58662	0.683631	0.981556	0.637022	0.793423	1.05977	0.438832	1.21705	1.90451	2.09782	2.18015	2.39794	-0.207458	1	0.583267	1	-1.96894	1	0.0474704	1	0.168929	1
ENSG00000134697	GNL2	protein_coding	5745	7.54455	7.75297	7.64573	7.6394	7.52545	7.58017	7.68207	7.67885	7.24905	7.24793	7.38095	7.30519	6.94629	6.38176	6.32866	6.31767	5.96514	5.87206	-0.044867	0.999991	-0.11794	0.819853	0.699394	0.0627328	-0.221378	0.670963	-0.189848	0.487359
ENSG00000120314	WDR55	protein_coding	7675	5.16375	5.30215	5.02021	5.0885	5.00808	5.0764	4.95816	4.96376	6.92595	7.09868	6.79195	7.3361	5.73216	7.98995	6.28953	7.5208	5.8226	7.28459	0.0330184	0.999991	0.509753	0.0393401	-2.14216	1.1743e-12	1.0262	4.98188e-05	1.36568	1.5833e-12
ENSG00000269095	AC010646.1	protein_coding	515	2.64653	3.03411	2.17466	3.01208	2.30618	2.27909	1.80897	2.58822	3.54497	3.26509	3.27881	3.84423	3.17854	3.59949	2.92467	3.59163	4.26958	3.57723	0.859607	1	0.652529	1	-0.332441	0.90259	0.462568	1	-1.18488	0.290276
ENSG00000226846	LINC00348	lincRNA	948	2.96996	2.93233	2.54448	2.74802	2.80076	2.78971	1.94319	2.48119	3.31339	2.92421	2.42578	3.39209	3.27482	2.60915	3.40362	2.00139	4.4005	2.29587	0.227455	0.999991	1.04624	1	0.868398	0.673155	-2.12276	1	-2.91141	0.00326236
ENSG00000225554	AL359764.1	lincRNA	668	1.03748	1.07666	1.69074	0.995745	1.96427	0.891548	1.16679	0.838045	0.907651	1.04065	0.620306	1.06164	1.25895	0.813018	2.60715	2.39575	2.48224	2.88633	-1.29101	1	1.04702	1	1.31464	1	-0.537553	1	0.427108	1
ENSG00000254804	AP006437.2	lincRNA	345	5.04615	4.6819	4.3439	4.69739	4.05249	4.32345	4.67084	4.70352	5.34905	5.24559	4.70272	4.58048	3.82206	4.55977	2.98245	3.94522	3.30393	3.55296	0.317818	0.999991	0.0530118	1	-0.618247	0.784983	1.0297	1	0.168929	1
ENSG00000142731	PLK4	protein_coding	4482	7.14921	7.21096	7.23938	7.22791	7.18482	7.19983	7.43671	7.24132	7.08556	7.33804	7.21156	7.44842	6.46888	6.41083	4.61646	5.61809	4.50574	5.25452	-0.0577495	0.999991	0.198942	0.611807	0.181387	0.759679	0.816859	0.14472	0.582446	0.146527
ENSG00000115226	FNDC4	protein_coding	1982	2.3097	2.24391	3.22438	2.97228	2.68744	3.05978	3.36384	2.43727	6.99952	7.00356	7.78633	7.41027	5.33697	7.55564	9.39312	10.3137	6.09768	10.1983	-0.321919	0.999991	-0.405261	0.33301	-2.14171	9.70566e-08	0.690975	0.0118363	4.00593	7.50165e-65
ENSG00000267147	LINC01842	lincRNA	768	2.4796	2.90643	2.68226	2.90077	3.59864	2.9853	2.79462	3.4917	3.75713	4.04317	4.21838	3.65824	3.86378	5.91416	3.10677	4.17762	2.59692	3.06756	0.18938	0.999991	-0.621095	0.733906	-2.1398	0.0181943	1.06203	1	0.359279	1
ENSG00000106268	NUDT1	protein_coding	2093	7.09473	7.02691	7.0917	7.16854	6.71964	6.82894	6.78169	6.69328	6.96791	7.14874	6.98728	7.40168	5.93778	8.1738	7.7424	8.68993	7.28305	8.55597	0.0378181	0.999991	0.374084	0.347056	-2.13708	3.90804e-10	0.746692	0.0156714	1.15123	1.44229e-06
ENSG00000171160	MORN4	protein_coding	2512	4.47164	3.98114	4.92428	4.65191	4.58278	4.31939	4.70284	4.53126	3.63244	3.97869	3.71519	4.16045	4.24157	5.333	3.80599	4.12305	3.25833	3.74846	-0.323714	0.999991	0.440423	0.64291	-1.00902	0.0814389	0.0993545	0.959827	0.503737	0.447778
ENSG00000176046	NUPR1	protein_coding	5674	2.78831	2.80902	3.41996	2.81066	2.83852	3.00159	2.6942	2.94577	2.91982	2.83051	3.38671	3.25839	3.80991	3.1779	2.15227	2.24916	2.38675	2.49903	-0.765226	0.999991	-0.217901	0.876834	0.843724	0.265954	-0.135287	0.958806	-0.0614649	0.945548
ENSG00000272128	AP006545.2	lincRNA	461	2.01805	2.30995	1.39261	1.28711	2.64794	1.70582	1.69907	1.09842	2.265	1.33445	1.35004	1.858	2.91639	1.38033	5.28482	2.84316	3.11664	3.17575	-0.28776	1	0.763798	1	3.5195	0.220129	-2.85989	0.228011	-0.101481	1
ENSG00000183396	TMEM89	protein_coding	662	1.55945	1.39388	1.40716	1.00225	1.26282	2.61365	2.17805	0.843793	0.913742	1.63589	2.0592	2.35564	0.551901	3.28811	2.20089	2.4063	2.93852	3.6089	-0.907966	1	0.480024	1	-4.42999	0.0870925	0.0474704	1	0.781638	1
ENSG00000186907	RTN4RL2	protein_coding	2387	4.10406	3.26948	3.19872	3.11818	4.63464	4.54124	4.06947	4.01835	3.44131	2.89463	3.1288	2.69397	2.29805	4.38957	2.1585	2.58747	1.65666	2.5089	-0.278898	0.999991	-0.697152	0.68952	-2.13268	0.0213786	0.58347	0.85605	1.23686	0.255793
ENSG00000142615	CELA2A	protein_coding	1519	2.39981	1.76945	1.58479	1.45864	1.65244	2.11261	2.18454	1.58512	1.43757	2.11376	2.48807	2.26052	2.56064	1.90208	1.70454	1.87969	1.59473	1.78324	-0.431115	1	-0.329224	1	0.932368	0.673969	0.0365257	1	0.168929	1
ENSG00000181751	C5orf30	protein_coding	3568	5.7847	5.77209	5.8163	5.54986	6.0989	6.1363	5.7969	5.82736	5.19389	4.92545	5.52216	5.24089	4.32765	3.57032	4.74555	4.50657	7.08927	4.40133	-0.31306	0.999991	-0.347152	0.552609	0.932077	0.187238	-0.415255	0.698135	-2.90507	2.17107e-23
ENSG00000132832	AL139352.1	lincRNA	1416	0.581703	0.60721	1.38537	0.749918	0.533335	0.929842	1.12111	0.801685	0.4991	0.422565	0.326688	0.428393	0.394681	0.440677	1.42328	1.59041	1.66314	1.85573	-1.24739	1	0.412533	1	-0.0458638	1	0.0474704	1	0.168929	1
ENSG00000115421	PAPOLG	protein_coding	8501	6.26023	6.25149	6.08072	6.24063	6.24082	6.2629	6.24576	6.27183	6.66234	6.65172	6.52559	6.66638	5.75223	6.02355	5.03893	4.59126	3.78087	4.343	0.114641	0.999991	0.102689	0.845136	-0.127501	0.836802	-0.689404	0.157825	0.443924	0.221066
ENSG00000189143	CLDN4	protein_coding	4702	0.908917	0.989589	2.19685	0.996558	1.43799	2.12269	2.22004	1.73835	2.26799	2.12469	3.3489	2.63353	5.9651	2.21825	8.43066	5.64748	6.9356	4.96479	-1.8314	0.842569	-1.41173	0.678103	3.67254	0.0547766	-2.99896	2.68728e-32	-2.17013	2.93609e-12
ENSG00000099785	2002-03-01	protein_coding	2216	4.59304	4.76966	4.48127	4.74493	3.91723	4.34433	3.80552	4.33005	4.82634	4.91319	5.29924	5.52439	3.66999	5.84259	6.27264	6.18297	5.60113	5.92412	0.221177	0.999991	0.202596	0.821597	-2.13237	3.82503e-05	-0.311802	0.699632	0.161795	0.782546
ENSG00000229563	LINC01204	lincRNA	5260	1.87403	1.72886	1.69643	2.03301	1.60006	2.10769	1.90596	1.92601	1.76289	1.9009	1.7719	1.41833	2.55623	2.38577	1.23777	1.36777	1.09446	1.21315	0.363807	0.999991	-0.578241	0.779888	0.348814	0.778685	0.0585543	1	0.285494	1
ENSG00000125740	FOSB	protein_coding	5553	3.85272	3.33689	5.32988	5.78294	1.9679	1.81253	2.70352	2.753	1.28134	1.26676	1.50633	0.923708	2.69681	3.32063	1.51508	1.30695	4.95491	2.25845	0.42388	0.999991	-1.17137	1	-0.328482	0.81169	-0.547999	1	-2.90129	1.80352e-11
ENSG00000280776	LINC01202	lincRNA	907	0.828049	0.861498	1.31469	0.792606	0.763948	0.704738	0.71857	0.660031	0.718276	0.61471	0.481443	0.622328	0.595769	0.63929	1.85831	2.04949	2.13106	2.34683	-1.33296	1	0.412533	1	0.0404104	1	0.0474704	1	0.168929	1
ENSG00000106012	IQCE	protein_coding	9240	3.34472	3.35371	3.84669	3.54928	3.28908	2.84889	3.28186	2.96613	3.53494	3.47614	3.39744	3.90297	3.70857	3.7524	3.02721	3.92474	2.76301	2.9674	-0.362671	0.999991	0.516996	0.296441	0.181845	0.856461	0.774228	0.31261	0.125734	0.81563
ENSG00000142207	URB1	protein_coding	11461	6.4896	6.53982	6.22687	6.41991	6.46414	6.38993	6.44422	6.53832	6.08843	6.09947	5.85498	6.17758	5.1907	5.54753	3.88804	4.14068	3.47057	3.96632	0.159622	0.999991	0.287395	0.404131	-0.23704	0.668907	0.0470631	0.962723	0.431155	0.165047
ENSG00000235823	OLMALINC	lincRNA	7763	8.36564	8.37598	8.16707	8.21046	8.60297	8.63068	8.5171	8.65209	8.89133	8.90968	8.75345	8.7951	9.12383	9.00771	4.60262	4.21517	3.44943	4.17072	0.0022411	0.999991	0.00902167	0.990718	0.240014	0.571418	-0.615243	0.3253	0.642384	0.112637
ENSG00000277047	AL390964.1	lincRNA	918	1.68424	1.72903	1.08033	1.4749	1.01149	1.59822	1.70334	1.40563	1.56542	1.44053	1.53253	1.47732	2.27808	1.23343	1.84574	2.03632	5.02998	2.50804	0.650585	1	-0.126907	1	1.62677	0.610811	0.0474704	1	-2.89926	0.000532378
ENSG00000151532	VTI1A	protein_coding	8408	4.95129	4.96998	5.18862	4.97002	4.66897	4.90009	4.86058	4.98776	5.43703	5.39216	5.49986	5.44421	5.29725	5.06083	3.84782	3.94136	3.87596	3.58608	-0.264279	0.999991	-0.0959613	0.888684	0.375279	0.447263	-0.11496	0.918106	-0.41582	0.249219
ENSG00000169035	KLK7	protein_coding	2434	2.05691	2.10276	1.66925	2.07004	3.52399	3.1316	2.3681	2.58704	1.81149	1.66598	1.74121	1.52409	2.31343	2.25185	2.63494	1.65581	1.1777	1.46875	0.787287	0.999991	-0.36502	1	0.326154	0.876339	-1.52414	0.577866	0.427108	1
ENSG00000258776	AL161757.4	lincRNA	2251	0.953932	0.707691	0.794813	0.52523	0.357731	0.326319	0.651601	1.01046	0.333462	0.279869	0.363081	0.413753	0.185451	0.29252	1.04126	1.17983	1.24155	1.40539	-0.962288	1	0.144156	1	-0.587668	1	0.0474704	1	0.168929	1
ENSG00000174876	AMY1B	protein_coding	2334	0.928899	0.965212	0.524851	0.719762	0.850466	0.560379	0.809279	0.838332	1.43284	1.49673	1.04719	1.21545	1.07337	1.32939	1.01464	1.67543	1.4613	1.77994	0.631492	1	0.130774	1	-0.3442	0.917085	1.0297	1	0.370602	1
ENSG00000164406	LEAP2	protein_coding	2405	4.33937	4.8426	4.43719	4.76762	4.59656	4.86069	4.93727	4.73253	5.06311	4.92985	4.82968	4.55717	4.00166	4.01539	2.07564	3.00126	2.8057	1.97638	0.351306	0.999991	-0.358269	0.719137	0.461915	0.730704	0.456587	0.884333	-1.04413	0.274788
ENSG00000143184	XCL1	protein_coding	1367	2.91161	3.18734	2.13573	2.37321	2.08411	3.81959	1.8408	2.30189	3.99535	3.97157	3.21797	3.21541	3.77268	2.07843	2.57954	3.03845	2.08699	2.30381	0.138383	0.999991	0.0907696	0.979785	2.19287	0.146941	0.265058	1	0.190855	1
ENSG00000080644	CHRNA3	protein_coding	4765	4.07441	4.04983	4.14961	4.153	4.23774	3.7229	4.0103	4.06661	3.08664	2.55433	2.85472	3.70476	2.24958	4.17481	2.43483	3.43991	1.19962	2.81251	-0.0152866	0.999991	0.862665	0.251778	-2.12981	0.00148004	0.920973	0.515012	2.05368	0.00609823
ENSG00000158773	USF1	protein_coding	2336	5.16634	5.15406	4.38746	4.12624	5.07776	5.15181	4.57868	4.44224	5.48427	5.58822	5.07492	4.7661	5.62147	6.04168	2.42627	1.78167	1.47675	1.86781	-0.325829	0.999991	-0.349253	0.694766	-0.299419	0.686914	-1.12258	1	0.505819	1
ENSG00000276831	AC020922.4	lincRNA	339	1.62018	2.66971	1.32685	2.29773	2.12992	2.00662	1.44541	1.35152	1.44668	2.00081	1.58118	1.60719	0.933115	1.31654	3.00458	3.23235	3.32668	3.57612	1.33907	1	-0.149295	1	-0.587668	1	0.0474704	1	0.168929	1
ENSG00000142871	CYR61	protein_coding	2455	6.94803	6.91272	8.75341	7.96505	6.32457	6.63688	8.17376	7.63043	3.31061	2.98552	5.13797	3.56017	8.11089	4.4777	7.60492	4.41157	9.56947	5.74252	-0.836723	0.00306625	-1.74415	0.000274147	3.74627	0.015475	-3.46808	2.57358e-18	-3.81062	6.09238e-36
ENSG00000140451	PIF1	protein_coding	4656	4.96919	5.00792	4.78505	5.22342	5.53149	5.82153	5.23461	5.68924	5.86625	6.01005	5.92244	6.36341	4.94761	7.13137	5.796	6.63455	5.41356	6.39066	0.407772	0.999991	0.430003	0.384168	-2.12482	3.78504e-09	0.62896	0.128462	0.883437	0.00057081
ENSG00000233775	AL109945.1	lincRNA	687	1.01688	1.72436	1.41898	1.46214	1.69872	0.87304	0.888891	0.820361	0.888903	1.45907	0.606354	0.775436	0.864553	0.795738	2.15921	2.36307	2.44915	2.67681	-0.0796861	1	0.412533	1	0.346054	1	0.0474704	1	0.168929	1
ENSG00000247746	USP51	protein_coding	4407	6.22545	6.10485	5.81993	5.99826	6.07338	5.86528	6.25069	5.78762	5.90811	5.9809	5.49954	6.01944	5.45562	5.00867	3.37937	3.4102	3.44163	3.47051	0.141074	0.999991	0.490837	0.120407	0.422018	0.618995	-0.0911519	0.964195	-0.0967432	0.886952
ENSG00000188807	TMEM201	protein_coding	6966	3.84626	3.8692	3.87355	3.98715	3.99666	4.01463	4.24648	4.21133	3.22752	3.26857	3.43923	3.74842	3.7247	4.62532	3.64481	4.18128	3.64755	3.65378	0.0387366	0.999991	0.321516	0.722824	-0.871417	0.161564	0.350732	0.726173	-0.113724	0.814164
ENSG00000178826	TMEM139	protein_coding	2564	1.5382	1.64702	2.18959	2.49118	1.55787	2.58517	2.02495	2.92396	4.1487	3.97683	4.51927	3.99564	5.24176	4.39196	7.36778	4.69613	3.99143	4.54733	0.410936	0.999991	-0.585266	0.409724	0.587248	0.610212	-2.98221	2.30984e-12	0.532231	0.292541
ENSG00000214814	FER1L6	protein_coding	6051	0.948347	0.677636	1.0993	0.976015	0.746227	0.719077	2.15233	1.20496	1.59799	1.77709	3.2472	1.51913	0.109019	0.115892	0.478809	0.556769	0.593285	0.691061	-0.249451	0.999991	-2.22615	0.000425819	0.0404104	1	0.0474704	1	0.168929	1
ENSG00000167460	TPM4	protein_coding	8632	9.22733	9.28694	9.6395	9.41637	9.0837	9.11565	9.30553	9.22934	9.25168	9.27894	9.2423	9.51385	9.86441	10.1099	8.61865	8.67521	8.63486	8.51731	-0.276733	0.999991	0.226286	0.543125	-0.109247	0.835245	-0.151012	0.677028	-0.23248	0.272554
ENSG00000164120	HPGD	protein_coding	5529	1.50785	1.14032	0.98067	1.13817	1.28028	1.37774	1.78549	1.62515	7.54942	7.36067	9.8768	7.32299	6.14832	5.78056	10.0756	7.28822	8.04433	7.24879	0.249469	0.999991	-2.64702	1.21626e-23	0.539074	0.311457	-2.98191	1.56431e-42	-0.968912	0.000191346
ENSG00000234362	LINC01914	lincRNA	898	1.10009	1.33971	0.650837	0.798704	0.769877	1.18409	1.51021	0.665329	3.02277	2.92483	4.15001	3.27169	3.49925	5.00086	1.86874	2.46372	3.67323	2.5288	0.337691	1	-0.746111	0.726445	-1.96132	0.12392	0.621027	1	-1.41375	0.215065
ENSG00000101220	C20orf27	protein_coding	2415	6.30945	6.08853	6.41843	6.29009	5.78265	5.69077	5.72793	5.84846	4.94269	4.9798	4.98007	5.15195	3.59342	5.77147	6.75422	7.06141	6.45299	7.05511	-0.174926	0.999991	0.130419	0.910323	-2.12129	6.47289e-05	0.0940848	0.903354	0.483827	0.113237
ENSG00000107159	CA9	protein_coding	1670	0.697141	0.991752	1.33976	0.991473	1.38551	0.752022	0.891515	1.02821	1.62643	0.727721	1.97495	1.70626	0.244724	1.07322	1.61235	2.3793	1.74771	2.3031	-0.655365	1	-0.416893	1	-2.53925	1	0.791527	1	0.654522	1
ENSG00000037965	HOXC8	protein_coding	1889	0.944177	0.660887	0.494857	0.729417	0.41718	0.381222	0.390004	0.354538	0.677227	1.09212	0.251749	0.332585	2.38428	0.342362	1.88574	1.32648	3.4985	1.5677	0.692307	1	0.412533	1	4.10662	0.0758544	-1.27461	1	-2.89271	0.00434074
ENSG00000119703	ZC2HC1C	protein_coding	4812	2.67821	2.74415	3.00067	3.02353	2.55203	2.16794	2.25778	2.24439	1.96996	1.96375	2.20944	1.98146	2.2252	1.32146	0.946916	2.08687	1.67856	1.9242	-0.000403312	0.999991	-0.36758	0.861265	1.19694	0.461113	1.88252	0.451307	0.198894	0.868421
ENSG00000132294	EFR3A	protein_coding	6197	6.03768	5.96268	5.92713	6.08679	6.57175	6.4367	6.45691	6.29729	7.08335	7.03335	7.29321	7.20081	6.10349	6.07334	5.19128	5.323	5.26953	5.33202	0.119961	0.999991	-0.130941	0.803533	0.141132	0.812582	-0.0699761	0.935691	-0.0944195	0.831183
ENSG00000141854	MISP3	protein_coding	2354	0.854427	0.394856	0.521111	0.358581	0.343805	0.439104	0.320966	0.597799	0.689796	1.20468	0.885223	1.01029	1.59491	3.07625	1.00844	1.46589	1.45236	1.66629	-0.663457	1	0.189967	1	-1.75574	0.206137	0.643901	1	0.382293	1
ENSG00000127561	SYNGR3	protein_coding	3420	3.1246	2.72316	2.7739	2.64141	2.82914	3.24503	2.20427	2.85861	1.2843	1.91874	2.36659	2.18102	1.79798	3.6712	4.15276	3.79638	2.70251	4.12574	-0.193104	0.999991	-0.355417	0.893726	-2.11562	0.0131293	-0.614082	0.613175	1.35163	0.00986845
ENSG00000225434	LINC01504	lincRNA	2458	1.8835	1.58219	1.92461	1.77552	0.81832	0.659137	0.565045	1.04976	1.27009	1.5073	1.05624	1.03809	1.60168	0.775882	0.977411	1.11034	1.29904	1.32783	-0.341156	0.999991	0.26086	1	1.91202	0.46472	0.0474704	1	-0.101481	1
ENSG00000099968	BCL2L13	protein_coding	7662	5.27963	5.19842	5.38816	5.40537	5.15476	5.16738	5.43992	5.14342	5.22853	5.26753	5.40575	5.44533	4.43502	4.86504	4.97546	4.59854	4.4044	4.77781	-0.0240073	0.999991	-0.005897	0.994187	-0.293374	0.647121	-0.554735	0.348324	0.27463	0.451665
ENSG00000094963	FMO2	protein_coding	4786	1.1675	0.991525	0.930071	0.818356	0.338541	0.644843	0.510953	0.150511	0.728689	1.02636	0.104841	0.43006	0.827983	0.21529	0.582675	0.673917	0.716184	0.829085	-0.280141	1	2.2997	1	2.59767	0.419297	0.0474704	1	0.168929	1
ENSG00000179598	PLD6	protein_coding	2560	2.26632	2.52483	2.90064	2.52752	3.16921	2.61292	2.87922	2.4253	2.55027	2.49499	1.8674	2.45057	2.16153	3.61716	1.92257	2.07309	2.18792	2.0177	-0.573544	0.999991	0.809879	0.709052	-1.71292	0.173782	0.0585543	1	-0.383589	0.758062
ENSG00000157303	SUSD3	protein_coding	1263	3.26681	2.89359	2.2145	2.87844	2.7556	2.24002	2.37524	2.00018	4.20613	4.2583	3.30812	4.54578	4.2008	6.4052	6.7082	6.63591	4.13473	6.6442	0.824953	0.999991	1.23014	0.183859	-2.11271	0.000239605	-0.290842	0.758004	2.42764	1.1437e-10
ENSG00000248487	ABHD14A	protein_coding	2378	2.5187	1.86656	2.69528	2.71289	2.49684	2.4123	2.76896	1.82408	2.91833	2.74133	3.5094	2.73322	3.56909	4.29953	4.39607	3.86598	3.7125	4.66138	-0.0757923	0.999991	-0.853188	0.483907	-0.671797	0.473406	-0.735846	0.58824	0.932354	0.0725022
ENSG00000241449	AC092666.1	lincRNA	1380	0.594136	0.840866	0.617427	0.774547	0.749632	1.14359	1.54275	0.466035	5.84227	6.04555	6.29926	5.12756	3.06381	5.20139	5.95332	4.88672	2.14918	5.50616	0.391419	1	-1.2762	0.0720921	-2.11207	0.00910152	-1.31938	0.116353	3.47716	1.45666e-07
ENSG00000175602	CCDC85B	protein_coding	1524	4.61236	4.38724	4.76853	4.65228	4.50574	4.65161	4.28918	4.36237	4.6547	4.81651	4.56536	5.12143	3.93569	6.08605	5.69286	6.98156	6.44838	6.46205	-0.175683	0.999991	0.454432	0.715436	-2.11163	0.000108487	1.10276	0.0666082	-0.309211	0.585396
ENSG00000137843	PAK6	protein_coding	6457	1.0999	1.13823	1.29881	1.05673	1.41621	0.794017	0.734336	1.22835	1.91172	2.13218	3.20109	1.28307	5.05442	3.85629	5.72461	3.12345	5.08168	2.71131	-0.502802	0.999991	-2.57963	1.18098e-05	1.13411	0.197769	-2.96258	8.79302e-12	-2.57816	1.6782e-14
ENSG00000167874	TMEM88	protein_coding	875	7.07274	6.97925	8.02692	7.34082	4.86693	5.23051	6.41566	5.17426	3.68524	3.40527	3.6984	4.23001	7.88282	6.01634	3.53247	2.76446	7.00235	4.2003	-0.70278	0.426222	0.529578	0.765334	2.74609	0.148444	-0.937951	1	-2.88664	2.55891e-09
ENSG00000124143	ARHGAP40	protein_coding	3195	1.72786	1.393	1.13615	1.91659	0.481789	1.03373	0.791713	0.927632	0.616308	0.738594	0.93317	0.740396	2.57719	3.08717	1.69433	1.54179	3.8126	1.57812	1.17295	0.999991	-0.474152	1	-0.457313	0.760055	-0.235216	1	-2.88649	4.77832e-05
ENSG00000166813	KIF7	protein_coding	5001	5.52217	5.51266	5.4119	5.41514	5.79858	5.63146	5.73486	5.81217	5.29606	5.30754	5.17186	5.6	4.8334	5.38493	5.36966	5.95184	4.94367	5.37565	-0.0328432	0.999991	0.397846	0.294136	-0.443219	0.393246	0.379376	0.510558	0.361823	0.218676
ENSG00000118194	TNNT2	protein_coding	7259	2.63356	2.67508	2.67652	2.31774	2.53759	2.46208	2.1254	1.921	1.50454	1.77324	1.08006	0.772863	2.08029	1.86508	0.858124	0.905471	3.40678	1.20186	-0.517438	0.999991	-0.64329	1	0.519187	0.706958	0.0272877	1	-2.8859	1.54878e-07
ENSG00000249859	PVT1	lincRNA	5493	5.10231	5.18973	5.02072	5.04063	5.04321	4.99905	4.68671	5.2427	3.12863	2.81969	3.32	3.35982	3.8428	4.06384	3.93687	3.46249	2.87062	2.712	-0.0102043	0.999991	0.0151261	0.992382	-0.0951167	0.931083	-0.800619	0.416893	-0.21228	0.765681
ENSG00000123154	WDR83	protein_coding	2360	5.93838	5.81713	5.92057	5.83681	5.5898	5.68019	5.84746	5.52492	6.11608	6.05686	6.03318	6.26602	6.10883	6.78549	6.8922	7.09967	6.6613	6.81212	-0.136033	0.999991	0.196048	0.748734	-0.550281	0.269952	-0.0407433	0.96276	0.0375061	0.938269
ENSG00000007264	MATK	protein_coding	4141	0.326061	0.91826	0.458313	0.553915	0.544805	0.957258	0.427627	0.686226	0.878744	0.490037	0.374941	0.843658	0.676745	0.787739	0.879798	1.24839	1.40972	1.69911	0.282859	1	1.3983	1	-0.187441	0.956425	0.462568	1	0.198934	0.884051
ENSG00000162004	CCDC78	protein_coding	4147	1.1765	1.35757	1.06647	1.02479	1.47974	1.70846	1.03698	1.65827	1.5362	1.25861	1.1738	1.04285	1.90369	1.10883	3.03098	2.50741	2.94651	2.53974	-0.0414377	0.999991	-0.285294	1	1.37709	0.420596	-0.674638	0.725602	-0.556399	0.428313
ENSG00000235718	MFRP	protein_coding	4064	0.331521	0.24167	0.59999	0.218408	0.830071	0.767939	0.980424	0.852481	0.928659	0.558359	1.21707	0.572479	0.343942	0.896439	1.31957	1.45295	3.02897	1.42526	-1.75994	1	-1.41715	1	-1.52229	0.650807	0.0243104	1	-2.88483	0.00108245
ENSG00000155886	SLC24A2	protein_coding	10749	1.12703	1.30679	1.09722	1.39318	2.28757	3.34856	2.60588	3.54569	0.494825	0.835601	0.741529	0.423571	1.47545	0.801085	0.288733	0.339342	0.472346	0.491181	0.46246	0.999991	-0.927639	1	1.52199	0.315969	0.0474704	1	-0.0714264	1
ENSG00000285171	AL590764.2	protein_coding	2371	1.22122	0.939937	0.696961	1.07525	0.708982	1.48832	0.318904	0.916548	0.790543	0.629922	1.18498	0.774935	1.84738	0.991071	1.29606	1.13847	1.53725	1.62763	0.802815	1	-0.878536	1	1.27483	0.643201	-0.537553	1	-0.0236003	1
ENSG00000002919	SNX11	protein_coding	3606	4.43575	4.3942	4.6571	4.45359	3.92654	3.77776	4.23453	3.98592	3.49601	3.46059	3.77968	3.78079	4.7128	4.68764	4.62859	5.15889	5.33978	5.17167	-0.244095	0.999991	-0.0227497	0.990523	0.0647149	0.946987	0.318036	0.751417	-0.222033	0.615862
ENSG00000277277	CU633980.1	protein_coding	1708	2.02981	2.21278	1.5528	1.60381	1.64429	1.79772	2.11527	2.70349	1.23411	1.18098	1.6146	2.04937	1.64718	1.02138	1.25966	1.41555	1.62935	1.66546	0.25087	1	0.520061	1	0.981352	0.772122	0.0474704	1	-0.101481	1
ENSG00000221887	HMSD	protein_coding	2920	1.94963	1.52752	2.64247	1.29215	1.81956	1.84622	2.28325	1.92225	1.50049	1.44516	2.86784	1.27755	1.17606	1.19986	1.12791	1.2645	2.19684	1.99955	-1.88825	0.672194	-2.19449	0.031392	-0.423308	0.900627	0.0365257	1	-0.508712	0.650563
ENSG00000169021	UQCRFS1	protein_coding	3475	8.45986	8.52023	8.25461	8.3002	7.7927	7.96288	7.89825	7.98597	7.61004	7.53598	7.84554	7.76074	6.5308	6.80518	7.21612	7.58627	7.88323	7.90138	0.00564261	0.999991	-0.124858	0.790507	-0.150018	0.7855	0.172852	0.748295	-0.0960571	0.730943
ENSG00000258053	AC025575.2	lincRNA	565	4.79125	4.83664	4.53023	4.77483	4.39768	4.50636	4.1042	4.39072	4.90244	4.68856	4.77151	4.99204	3.89575	6.03306	2.80994	3.2979	3.03837	3.2855	0.203406	0.999991	0.223305	0.931855	-2.10741	0.0197309	0.445303	1	0.336687	1
ENSG00000126934	MAP2K2	protein_coding	5236	4.82729	4.73443	5.01901	5.03647	4.34877	4.16835	4.36854	4.42025	4.48779	4.5022	4.48992	4.54069	5.25541	5.30071	7.30241	7.21443	7.45354	7.05317	-0.0192239	0.999991	0.019985	0.987737	0.083404	0.904562	-0.294521	0.468374	-0.542173	0.0926572
ENSG00000223953	C1QTNF5	protein_coding	1540	0.742327	0.566748	1.21369	0.517306	1.60202	1.51325	1.65851	1.6294	1.52659	1.16022	2.16065	1.17031	0.757985	1.71027	2.23714	2.4227	4.25443	2.42429	-1.75994	1	-1.41715	1	-1.52229	0.650807	0.0243104	1	-2.88483	0.00108245
ENSG00000226994	AC012593.1	lincRNA	4324	2.05734	1.79571	1.62061	1.5867	1.99828	1.6985	1.29157	1.64212	2.0607	2.04221	1.71002	1.67315	2.79207	2.51091	1.54332	0.730301	1.13326	1.23014	-0.114442	0.999991	-0.135798	0.970981	0.554639	0.665327	-1.76014	1	0.0331708	1
ENSG00000197430	OPALIN	protein_coding	3879	0.24037	0.944912	0.410785	0.550965	1.29806	0.841965	2.17759	1.2548	0.202777	0.16895	0.128259	0.171658	0.110521	0.176918	0.690622	0.794562	0.842206	0.969212	0.498191	1	0.412533	1	-0.587668	1	0.0474704	1	0.168929	1
ENSG00000248391	LINC02064	lincRNA	671	1.03417	1.07326	1.51718	0.992526	0.95868	0.888572	0.904593	0.835201	0.904636	0.780781	0.61806	0.789642	0.754184	0.810239	2.18567	2.39052	2.47694	2.70551	-1.16098	1	0.412533	1	0.0404104	1	0.0474704	1	0.168929	1
ENSG00000267508	ZNF285	protein_coding	6866	2.67239	2.93592	3.30946	3.24508	2.89755	2.96578	2.86171	3.11873	2.61941	2.74018	2.25268	2.68192	2.59851	2.82253	1.62351	2.51709	1.74509	2.10141	-0.0580199	0.999991	0.54501	0.648939	-0.158195	0.888341	1.03536	0.550695	0.229025	0.804568
ENSG00000196550	FAM72A	protein_coding	3783	5.30105	4.9688	4.4122	4.72929	4.93002	5.20495	4.45832	4.8382	3.96239	3.88192	3.35004	3.88724	3.46426	3.48419	3.46327	3.61602	3.61232	3.53003	0.29436	0.999991	0.546679	0.573214	0.112386	0.9261	-0.0922459	0.961014	-0.301708	0.617466
ENSG00000253250	C8orf88	protein_coding	894	6.31545	6.33576	6.33851	6.49827	5.35238	5.34344	5.01342	5.01884	6.42931	6.58215	6.5691	6.28277	6.16299	6.61613	6.57726	6.5073	5.98708	6.43144	0.0666151	0.999991	-0.3387	0.643244	-0.30601	0.709656	-0.229584	0.852087	0.426311	0.379566
ENSG00000081818	PCDHB4	protein_coding	3825	2.35814	2.06807	1.64689	2.05651	1.92074	1.96616	1.98467	2.04062	1.88548	2.02351	1.92138	2.127	2.0462	2.35084	1.36888	1.38371	1.52563	1.75368	0.577491	0.999991	0.258044	0.927573	-0.200185	0.911124	-0.2357	1	0.208889	0.878009
ENSG00000100307	CBX7	protein_coding	7461	1.08931	0.718927	1.1329	1.27954	1.43474	1.86906	1.47814	1.81458	1.84605	1.63025	2.06897	1.30657	1.92065	3.61642	2.66791	1.7278	1.4939	1.96666	0.278254	0.999991	-1.13533	0.264715	-2.10699	0.0085319	-1.24988	0.381927	0.643282	0.45663
ENSG00000184436	THAP7	protein_coding	2879	3.71498	3.74079	3.78038	3.60355	3.32414	3.36395	3.86825	3.40516	3.06985	3.74112	3.73422	3.77888	3.02598	5.08713	5.48463	5.75159	5.47362	5.36812	-0.141325	0.999991	0.0329381	0.986727	-2.10685	0.000268925	0.0621292	0.955488	-0.267425	0.548394
ENSG00000184260	HIST2H2AC	protein_coding	390	10.5759	10.4035	9.87322	10.1219	10.0135	10.0725	9.49765	9.68208	8.78791	8.80989	8.65329	8.59005	10.1615	9.68837	6.78382	4.23933	6.31161	4.50413	0.226616	0.999991	-0.0953814	0.92678	0.604063	0.154708	-2.95676	0.0266881	-1.87891	0.0068295
ENSG00000110080	ST3GAL4	protein_coding	4465	4.0926	3.93996	4.16998	3.75534	4.13287	3.89191	3.97425	3.84762	4.66688	4.69935	4.26857	4.58909	3.04191	5.17416	3.35725	3.77966	2.32185	2.99059	-0.408042	0.999991	0.283239	0.698888	-2.10336	6.23545e-05	0.238458	0.880757	0.783357	0.318396
ENSG00000065534	MYLK	protein_coding	22167	3.92975	3.76619	3.76765	3.80698	4.27085	4.25366	4.33828	4.37415	3.18158	3.00564	3.34091	3.17146	3.32083	3.113	1.31216	1.90822	3.9735	1.66181	0.00630206	0.999991	-0.228764	0.658512	0.329325	0.618912	0.670726	0.599278	-2.8787	5.0385e-19
ENSG00000258526	AL049875.1	lincRNA	1209	3.08358	1.76686	2.24661	2.26824	2.03525	2.68417	2.40034	1.97889	2.25799	2.21012	1.91313	2.11814	1.9336	2.31247	1.93729	1.74656	2.24148	2.18355	-0.0466352	0.999991	0.200373	1	-0.311357	0.915029	-0.537553	1	-0.268598	1
ENSG00000114383	TUSC2	protein_coding	2406	5.67872	5.58246	5.54791	5.53857	5.38892	5.29853	5.46012	5.46706	5.47035	5.46711	5.23397	5.63924	5.30532	5.96217	6.14859	6.19881	6.21205	5.9863	-0.0562414	0.999991	0.372584	0.507421	-0.548454	0.326525	-0.143626	0.877405	-0.356814	0.309819
ENSG00000233651	AL590399.5	lincRNA	3325	1.15332	1.4729	0.882691	1.42021	1.88813	1.27988	1.79002	1.17466	1.1582	0.822128	0.982916	1.41745	0.386859	0.458755	0.779284	0.892881	0.944538	1.08205	0.926747	0.999991	0.755165	1	-0.215094	1	0.0474704	1	0.168929	1
ENSG00000251532	AC091849.2	lincRNA	692	1.01159	1.35527	0.798741	1.47035	1.2266	0.8683	1.13892	0.815833	0.884102	0.762369	0.602788	0.771104	0.714421	0.791315	2.1511	2.35465	2.44062	2.66799	1.36254	1	0.412533	1	-0.0458638	1	0.0474704	1	0.168929	1
ENSG00000095209	TMEM38B	protein_coding	4511	5.20263	5.16886	5.714	5.67955	4.96215	5.0755	5.22038	5.1076	6.46069	6.60704	6.66074	6.51663	5.41356	4.86185	5.48248	5.56082	4.75445	5.29735	-0.0769519	0.999991	-0.185889	0.762327	0.610641	0.354258	-0.0468452	0.964938	0.423827	0.284406
ENSG00000254194	AF279873.4	lincRNA	511	2.1343	1.29269	1.28187	1.2013	2.01397	2.12207	1.10054	1.51903	1.40385	2.01677	1.74067	0.968114	1.06728	1.77609	2.50098	2.71627	2.80634	3.0445	-0.207458	1	-1.49124	1	-0.95433	1	0.0474704	1	0.168929	1
ENSG00000282381	AC104073.4	lincRNA	598	5.20375	4.88082	4.48113	4.18059	4.59985	4.48828	3.47704	4.2315	7.00939	6.92956	6.9439	7.02083	4.12579	6.21612	2.31691	2.96421	2.90011	3.63232	-0.35406	0.999991	0.00213829	0.999597	-2.0991	0.0152367	0.643901	1	0.794138	1
ENSG00000100300	TSPO	protein_coding	1455	2.6542	3.01948	3.48016	3.48695	2.35871	2.87004	2.7647	1.89386	0.82372	0.995218	1.48854	0.794006	2.19357	0.890103	7.47387	4.73107	7.03965	4.73882	-0.0394887	0.999991	-1.31622	1	2.3179	0.368106	-2.95415	4.7588e-09	-2.4181	2.69686e-11
ENSG00000175445	LPL	protein_coding	4382	2.37343	2.47107	2.28931	1.871	4.98154	5.2389	5.4003	5.20675	3.57395	3.34699	4.1694	2.27224	1.42048	0.157683	4.47054	4.28633	4.55787	2.42805	-0.565181	0.999991	-2.19251	8.85285e-07	4.0303	0.0929024	-0.404424	0.688879	-2.87403	0.000892124
ENSG00000104976	SNAPC2	protein_coding	2000	3.87836	3.69201	3.61239	3.49093	3.34153	2.88634	3.11761	3.14266	3.9445	3.73933	3.07266	4.14032	3.45787	5.56258	5.23827	5.93397	5.98842	6.00634	-0.152406	0.999991	1.12792	0.132279	-2.09069	0.000191421	0.512848	0.567931	-0.0642256	0.900102
ENSG00000115593	SMYD1	protein_coding	4600	0.984396	0.857053	0.152401	0.194598	0.95235	0.944833	0.241744	0.36348	0.253077	0.143744	0.150663	0.591032	1.32643	0.150589	1.22226	0.92167	2.64755	0.854315	0.337691	1	2.33794	1	3.92379	0.110809	-0.962514	1	-2.86841	0.00184618
ENSG00000161835	GRASP	protein_coding	2829	2.43804	2.20347	1.57913	2.64903	2.05141	2.24325	1.99764	2.15509	3.5485	3.55056	3.84445	3.80583	2.55799	4.59151	1.63153	4.67871	3.89739	4.41415	1.37419	0.999991	-0.123973	0.95195	-2.08958	0.013899	3.07986	0.00678766	0.4414	0.375716
ENSG00000107036	RIC1	protein_coding	8591	5.93631	6.01936	6.00999	5.77916	5.86752	5.97934	6.31617	6.10986	6.82531	6.90123	6.81525	6.74638	5.72116	6.22553	4.46383	4.99911	3.74434	4.5342	-0.284105	0.999991	-0.113876	0.849707	-0.379505	0.401711	0.346803	0.579315	0.666628	0.0621914
ENSG00000136011	STAB2	protein_coding	9288	0.52977	0.551427	0.309459	0.36295	1.03148	0.596236	0.529344	0.652762	0.422123	0.650552	0.79702	0.354945	0.126999	0.283804	0.463133	0.82005	0.738521	0.771757	0.207606	1	-1.45114	1	-1.16284	1	0.791527	1	-0.0741871	1
ENSG00000277228	AL138686.1	lincRNA	315	1.69249	1.74493	1.39141	1.63591	1.96423	1.49227	1.5132	1.41685	2.4472	1.33878	1.90919	1.3504	3.66544	1.38083	3.55426	3.32736	6.2247	3.67341	0.337691	1	-0.872251	1	3.95827	0.161461	-0.537553	1	-2.86351	0.00207722
ENSG00000258798	AL133153.2	lincRNA	303	1.73142	1.78446	1.4263	1.67414	1.62698	1.88813	1.9272	1.45214	1.55129	1.37291	1.12433	1.94421	1.01244	1.41558	3.14733	3.3779	3.47317	3.72511	0.337691	1	1.34129	1	-0.587668	1	0.0474704	1	0.168929	1
ENSG00000170703	TTLL6	protein_coding	5097	0.834664	1.84577	1.23625	1.15875	3.37864	3.37338	2.81056	2.98741	0.360274	1.30863	1.28526	1.99609	1.47145	3.31305	1.50131	1.49406	0.681391	1.45649	-0.177139	0.999991	0.967529	0.510376	-2.08666	0.0254998	-0.159321	1	1.55358	1
ENSG00000140675	SLC5A2	protein_coding	4468	3.35125	3.34963	3.2416	3.06148	3.46343	3.51292	3.17462	3.33942	3.73212	3.64852	3.95708	4.19937	5.02205	5.53478	5.76271	6.20015	5.78544	5.80144	-0.24505	0.999991	0.19814	0.875666	-0.442661	0.490159	0.2347	0.715007	-0.135493	0.764715
ENSG00000160131	VMA21	protein_coding	5109	7.74516	7.77719	7.77175	7.73443	7.55409	7.64882	7.66382	7.70952	6.89887	6.94546	6.7363	7.00564	6.35022	6.08601	5.7094	6.01174	6.04298	5.96153	-0.0728275	0.999991	0.233286	0.507421	0.415708	0.461199	0.10539	0.891878	-0.194677	0.521269
ENSG00000170683	OR10A3	protein_coding	2650	1.9201	2.41926	1.89498	1.85884	1.70312	2.27525	2.12482	2.05707	2.54387	3.16526	2.90773	2.51078	3.31269	2.61596	1.88604	1.86331	1.42987	2.13071	-0.100936	0.999991	-0.478	0.803945	0.905474	0.448881	-0.221991	1	0.986601	0.423277
ENSG00000284691	AC073111.5	protein_coding	4333	3.0944	3.12489	3.24206	3.44766	3.17454	3.35702	3.38916	3.59756	4.96786	5.13296	5.45931	4.88656	3.01072	5.13916	5.36192	5.70435	5.21241	5.17552	0.159852	0.999991	-0.624756	0.121885	-2.08402	0.00127393	0.145547	0.862991	-0.167628	0.724556
ENSG00000186188	FFAR4	protein_coding	4060	1.14557	1.39688	0.64374	1.10092	1.26493	1.18031	1.1486	1.19523	0.897562	1.47499	1.17716	1.16838	2.14866	1.45208	2.26421	1.18925	1.90972	1.05006	0.987953	1	0.0138722	1	1.11244	0.462183	-1.666	0.508262	-1.6324	0.144099
ENSG00000283632	EXOC3L2	protein_coding	2964	1.27702	1.79453	1.85213	1.74483	2.22883	1.84843	2.27576	2.77799	1.78187	2.1774	1.66504	1.7227	2.69848	2.67325	1.11681	1.54686	2.94038	1.71295	-0.25977	0.999991	0.0449082	1	0.125538	0.937134	0.462568	1	-2.86272	0.0498475
ENSG00000242791	AC117395.1	lincRNA	721	3.54643	3.61597	3.04117	3.76774	2.53965	2.85429	2.6445	2.6371	3.13658	2.65652	2.8353	3.23926	3.69173	3.47901	2.51644	2.30721	2.39256	2.7938	0.689846	0.999991	0.241355	1	0.426086	0.838566	-0.537553	1	0.434237	1
ENSG00000132153	DHX30	protein_coding	7744	6.08018	6.05081	5.89349	6.03432	5.929	5.89782	5.89987	5.93118	5.78209	5.74363	5.76694	5.7547	6.04922	6.31569	5.99369	5.98861	5.96609	5.88045	0.0988092	0.999991	-0.0531543	0.949439	-0.149514	0.798983	-0.187472	0.755492	-0.185025	0.476789
ENSG00000204516	MICB	protein_coding	2798	3.64806	3.76706	3.31839	3.44506	4.53242	4.32674	3.20807	3.72481	6.28554	6.23143	6.21851	6.22828	4.47487	6.7777	4.18642	4.37941	2.5746	5.24842	0.121179	0.999991	-0.0530674	0.968977	-2.08002	0.000193351	0.0363734	0.985511	2.56993	2.20642e-09
ENSG00000134830	C5AR2	protein_coding	6802	2.91663	3.24699	3.19268	3.2919	3.42928	3.22336	3.29844	3.46549	3.45513	3.51431	3.36341	3.49256	4.464	3.90665	2.26331	2.17735	1.52143	1.85352	0.0730723	0.999991	0.11021	0.930831	0.739004	0.245888	-0.31872	0.885178	0.447734	0.628373
ENSG00000247137	AP000873.2	processed_transcript	1628	5.66834	5.67943	5.33002	5.29562	5.1629	5.69642	5.39579	5.05695	5.06259	5.36792	5.09495	4.89981	4.98062	5.5499	2.20155	3.60066	2.81717	3.30511	-0.0726928	0.999991	-0.306277	0.816078	-0.333776	0.738069	1.51702	0.522471	0.331999	0.749611
ENSG00000184363	PKP3	protein_coding	3787	0.245739	0.257853	0.183107	0.524304	0.314812	0.202726	0.54335	0.27355	1.34027	1.1079	0.994352	1.72738	1.71244	3.51923	3.97599	4.38131	4.38843	3.56201	1.67107	1	1.17966	1	-2.0765	0.0145958	0.135076	0.93059	-0.661347	0.244214
ENSG00000234613	AL031584.2	lincRNA	767	1.22373	0.975268	0.737546	0.89981	0.868285	0.803061	1.24114	1.56573	2.01816	2.03497	2.76065	1.45262	0.957497	2.16535	2.03742	2.23648	2.32087	2.54405	0.337691	1	-1.54965	1	-1.92926	1	0.0474704	1	0.168929	1
ENSG00000105549	THEG	protein_coding	2730	0.330668	0.346484	0.248158	0.314183	0.301059	0.274149	0.280829	0.254313	0.490901	0.526988	0.352861	0.539195	0.154601	0.245318	0.904882	1.03107	1.08786	1.37005	0.337691	1	0.669572	1	-0.587668	1	0.0474704	1	0.434237	1
ENSG00000229928	LINC00400	lincRNA	547	1.19249	1.23539	0.952627	1.14663	1.10923	1.03161	1.04907	0.972189	1.04942	0.911351	0.727228	0.921029	1.15061	0.944238	2.42061	2.63346	2.72268	2.95861	0.337691	1	0.412533	1	0.653528	1	0.0474704	1	0.168929	1
ENSG00000173085	COQ2	protein_coding	2774	6.08006	6.18604	6.51326	6.31481	6.67564	6.30303	6.91388	6.48883	5.94896	6.0611	6.20802	6.42475	5.38624	4.90002	5.05281	5.58993	5.6796	5.74567	-0.237352	0.999991	0.174035	0.791633	0.599877	0.40617	0.433917	0.646111	-0.0372614	0.935493
ENSG00000160972	PPP1R16A	protein_coding	5414	2.74634	2.44474	2.61478	2.73001	2.33048	2.36792	2.30245	1.88358	2.59044	2.48473	2.68554	2.54784	2.65188	4.67181	4.30639	4.59181	4.64361	4.49759	0.0899111	0.999991	-0.177947	0.927768	-2.07587	3.30937e-05	0.0657137	0.95763	-0.195599	0.697417
ENSG00000125434	SLC25A35	protein_coding	3897	4.87064	4.64497	5.2198	5.14589	4.74849	4.54002	4.64686	4.571	5.95356	5.96204	5.03007	6.08009	4.64374	6.8188	5.81982	7.48808	6.49039	7.52734	-0.124591	0.999991	1.02803	0.000504016	-2.07089	3.81418e-06	1.4713	8.31668e-06	0.954843	8.36371e-06
ENSG00000167705	RILP	protein_coding	2103	2.29437	1.55314	1.43403	2.37746	2.09413	1.7836	2.37619	1.88822	0.727446	1.29856	1.32739	2.01766	2.70822	1.90784	2.73605	3.15905	3.80585	3.16162	1.27697	0.999991	1.01799	1	1.20186	0.484653	0.512436	0.851977	-0.800708	0.291842
ENSG00000166959	MS4A8	protein_coding	2583	0.347387	0.50511	0.261067	0.330159	0.316435	0.288288	0.29526	0.26752	0.513823	0.355298	0.284849	0.25057	0.162917	0.258094	0.942638	1.07238	1.1306	1.28527	0.337691	1	-0.240542	1	-0.587668	1	0.0474704	1	0.168929	1
ENSG00000268713	AC005261.3	lincRNA	1385	5.47193	5.48982	5.38925	5.32346	5.49175	5.31922	5.53459	5.48831	5.59317	5.66506	5.83919	5.45952	5.21639	5.53591	5.93512	5.52439	5.13809	5.24193	-0.106484	0.999991	-0.43295	0.524556	-0.198276	0.827636	-0.625306	0.515976	0.0300344	0.963912
ENSG00000241042	AL592431.2	lincRNA	171	2.77793	2.41464	1.9959	3.85429	3.78817	3.803	4.80878	4.76387	2.1443	1.93243	1.62551	1.94559	1.48619	1.98327	3.89991	4.14137	4.24025	4.50181	2.15481	1	0.412533	1	-0.587668	1	0.0474704	1	0.168929	1
ENSG00000189129	PLAC9	protein_coding	1240	0.873988	1.08615	1.7447	2.42683	1.4754	1.70768	0.742463	1.77916	1.27233	1.23182	0.978257	1.15251	2.72701	1.39508	4.46776	1.72103	5.24731	2.68113	0.864822	0.999991	0.325384	1	2.05014	0.348435	-3.41255	0.0872393	-2.85881	2.20788e-05
ENSG00000156096	UGT2B4	protein_coding	2506	1.63334	1.01907	1.19785	0.823204	1.38138	1.1868	0.513202	0.790105	1.08891	1.54711	1.16431	1.24124	1.48699	1.26886	0.963748	1.62833	3.30987	1.44224	-0.763529	1	0.0939904	1	0.498198	0.861565	1.06528	1	-2.85754	0.00249333
ENSG00000100335	MIEF1	protein_coding	7555	6.62232	6.66421	7.07098	6.59399	6.60486	6.75379	6.9045	6.77871	6.0616	6.13174	6.42859	6.17517	6.1261	5.70904	5.87955	6.27575	5.54114	5.39167	-0.51955	0.184744	-0.295089	0.33669	0.546843	0.173089	0.185963	0.734547	-0.202134	0.6192
ENSG00000181090	EHMT1	protein_coding	22217	4.55197	4.53852	4.48805	4.53698	4.66871	4.63549	4.61725	4.83052	4.70478	4.77091	4.7711	5.08067	4.61354	5.05153	3.95811	3.94024	3.60757	3.92185	0.0113614	0.999991	0.278699	0.381685	-0.321817	0.500646	-0.232153	0.704191	0.228516	0.457436
ENSG00000278259	MYO19	protein_coding	13075	6.37101	6.30857	6.06762	6.20735	6.1286	6.03734	5.99402	6.0163	6.0873	6.01812	5.95031	6.12996	5.47714	6.04444	6.18195	5.94002	5.40558	5.67456	0.103284	0.999991	0.137024	0.799555	-0.457378	0.258871	-0.458157	0.160121	0.17053	0.538249
ENSG00000284849	AC079341.3	protein_coding	2316	4.28384	4.29408	4.25372	5.10809	0.693181	1.12438	0.934351	1.14873	1.74926	0.961778	2.23627	2.91875	2.17104	4.08749	2.22719	2.12582	1.35268	2.90667	0.848857	0.543755	0.834836	0.592234	-2.06706	0.0177555	-0.120796	1	2.05972	0.0445413
ENSG00000248673	LINC01331	lincRNA	568	1.16218	1.75683	0.926643	1.11709	1.39307	1.00411	1.02131	0.945804	1.31181	0.886157	0.706048	0.895687	0.625791	0.918409	2.37657	2.58802	2.67675	2.91141	0.337691	1	0.412533	1	-0.587668	1	0.0474704	1	0.168929	1
ENSG00000118242	MREG	protein_coding	3056	5.07826	5.56777	4.88842	5.07291	5.65365	5.698	5.04976	5.62973	5.18599	5.36648	4.94002	5.1672	6.07626	5.66744	5.96151	5.9082	5.25643	5.35961	0.151998	0.999991	0.16931	0.875666	0.537694	0.278711	-0.278582	0.719311	-0.0173237	0.97324
ENSG00000257940	AC079598.1	lincRNA	554	2.85412	3.01789	3.03385	3.43135	4.02951	3.4994	3.12526	3.87776	3.26773	3.56068	3.67831	3.38276	4.40731	2.88364	2.83412	4.23403	3.64025	3.88729	0.401539	0.999991	-0.203354	1	1.85555	0.272644	1.27515	1	0.0613184	0.969172
ENSG00000166922	SCG5	protein_coding	2196	3.96111	3.78419	4.04846	4.15046	5.12995	5.51072	5.104	5.23788	7.34338	7.49734	8.37449	7.07721	4.42286	6.57108	8.48066	8.16358	5.64248	8.00674	-0.00660722	0.999991	-1.3375	2.00844e-10	-2.0661	1.2335e-05	-0.509026	0.150412	2.26338	5.46453e-20
ENSG00000224511	LINC00365	lincRNA	2998	0.634763	0.318686	0.705485	0.412587	0.276569	0.447243	0.257863	0.330466	0.554424	0.681182	0.73923	0.218404	0.141441	0.225016	0.843506	0.963695	1.13928	1.29963	-1.13068	1	-2.11456	1	-0.587668	1	0.0474704	1	0.176623	1
ENSG00000228956	SATB1-AS1	processed_transcript	11323	1.34968	1.56632	0.911053	1.87361	2.26755	2.63946	1.49661	2.6976	1.81375	1.73947	2.08527	1.725	0.920415	0.969044	0.490831	0.323935	0.976592	0.470085	1.53893	0.447965	-0.527557	0.591743	-0.00133928	0.999334	-0.95264	1	-1.50014	0.188969
ENSG00000070729	CNGB1	protein_coding	7298	0.762846	0.770112	0.561336	0.535715	0.796918	0.591448	0.591	0.282846	0.903844	0.672838	0.551207	0.449344	1.19382	0.765001	1.09497	0.647289	1.12403	0.677989	-0.122009	1	-0.401805	1	0.992227	0.609465	-1.18432	1	-1.15575	1
ENSG00000130856	ZNF236	protein_coding	8926	6.05711	5.94894	6.03484	5.83485	5.90983	5.68464	5.68772	5.67444	6.38786	6.4244	6.08806	6.30465	5.71831	6.03017	3.49802	3.75235	3.29421	3.69175	-0.241665	0.999991	0.175212	0.722132	-0.190304	0.702615	0.0243987	0.986058	0.362138	0.427226
ENSG00000231256	CFAP97D1	protein_coding	3753	2.57633	2.41608	2.2997	2.65161	2.49246	2.51809	2.49964	2.91028	2.74109	3.0126	2.65988	2.71454	3.823	3.32117	2.07082	0.81492	1.13965	1.60878	0.412258	0.999991	-0.00470464	0.999259	0.679444	0.410844	-2.41233	1	0.645374	1
ENSG00000100170	SLC5A1	protein_coding	5310	0.179434	0.274492	0.58045	0.170052	0.352739	0.147438	0.419917	0.136339	0.589733	0.125334	0.166242	0.227902	0.123502	0.131345	0.534577	1.01326	0.659483	0.765583	-2.23077	1	0.440609	1	0.0404104	1	1.06528	1	0.168929	1
ENSG00000196273	LINC00523	lincRNA	3311	0.277861	0.291402	0.207607	0.263776	0.252585	0.229661	0.235392	0.212811	0.234865	0.368581	0.205238	0.199133	0.128652	0.205192	0.781828	0.895692	0.947459	1.08526	0.337691	1	-0.106982	1	-0.587668	1	0.0474704	1	0.168929	1
ENSG00000167797	CDK2AP2	protein_coding	2019	5.35123	5.53325	5.86736	6.01464	5.21466	5.43523	5.37415	5.40479	6.50852	6.32217	6.50527	6.65948	5.7784	7.95298	7.48202	8.3485	8.41944	8.44187	0.121109	0.999991	0.0860579	0.940468	-2.06609	1.61238e-08	0.660305	0.0671993	-0.0607993	0.846851
ENSG00000168724	DNAJC21	protein_coding	9522	7.0606	6.98388	7.12539	7.1393	7.1273	6.99725	7.2475	7.22618	6.75532	6.70024	6.88683	6.75116	6.69266	6.57735	5.13464	5.28156	5.00989	4.68114	-0.0235702	0.999991	-0.176857	0.636052	0.241007	0.596834	-0.0410042	0.95886	-0.438514	0.163388
ENSG00000183117	CSMD1	protein_coding	18705	0.244945	0.260753	0.0971046	0.118371	0.42623	1.03359	0.706361	1.28338	0.189118	0.36292	0.173316	0.119685	0.379768	0.0586806	0.172904	0.204652	0.250409	0.261955	0.285931	1	-0.588374	1	3.0239	0.253868	0.0474704	1	-0.0687672	1
ENSG00000130962	PRRG1	protein_coding	6180	5.06407	4.97404	4.44798	4.64268	4.08997	4.46692	4.19104	4.45284	5.10343	5.17563	4.66689	5.27725	4.41464	5.28295	3.90805	4.11033	4.10342	3.74651	0.141776	0.999991	0.571523	0.185218	-0.713034	0.261423	-0.0350065	0.981819	-0.522435	0.237207
ENSG00000167113	COQ4	protein_coding	4814	5.29681	5.58476	5.77399	5.55687	5.19404	5.43999	5.49323	5.34658	5.45849	5.52859	5.6163	5.67479	5.79684	6.75623	5.87339	6.21188	5.94275	6.21871	-0.24499	0.999991	0.0247182	0.982679	-0.934075	0.0777862	0.134921	0.846275	0.143542	0.670226
ENSG00000157992	KRTCAP3	protein_coding	1403	4.32498	3.99047	3.94144	4.02737	4.63701	4.61912	3.52406	4.53501	5.64061	5.59372	5.08986	5.82453	4.1743	6.30652	6.11541	7.13881	5.83057	7.24331	0.251095	0.999991	0.685388	0.2446	-2.06226	9.28905e-05	0.81523	0.165497	1.34711	1.31334e-05
ENSG00000261637	LINC02127	lincRNA	903	0.830837	0.864368	0.647937	0.795304	0.766571	0.707205	1.31366	0.662375	0.72078	0.616925	0.483248	0.624561	0.424104	0.641574	1.86293	2.05433	2.13597	2.35195	0.337691	1	0.412533	1	-0.587668	1	0.0474704	1	0.168929	1
ENSG00000243349	AL358394.2	processed_transcript	3637	1.0844	1.00315	1.16124	1.37534	1.08882	1.43998	1.07671	1.40664	1.41472	1.25632	1.08935	1.30136	2.12187	1.58401	0.966986	0.834633	0.883952	1.01534	0.379695	0.999991	0.246839	1	0.819648	0.63951	-0.537553	1	0.168929	1
ENSG00000164099	PRSS12	protein_coding	5725	3.33985	3.26496	2.42579	2.87749	2.35993	2.79358	2.72223	2.81327	6.70822	6.71359	7.61776	6.97277	6.17223	5.61829	7.6325	7.39908	7.44385	7.43856	0.496285	0.999991	-0.701818	0.630911	0.869434	0.200021	-0.443329	0.212984	-0.180179	0.632449
ENSG00000075826	SEC31B	protein_coding	7938	3.31753	3.07195	3.59566	3.47324	3.20405	3.54122	3.54538	3.13808	3.41088	3.62117	3.80503	3.56857	3.78001	4.1979	2.98858	2.52702	2.45716	2.2933	-0.166291	0.999991	-0.30131	0.68778	-0.220298	0.812935	-0.758109	0.532553	-0.284217	0.673675
ENSG00000125823	CSTL1	protein_coding	1073	1.71357	1.61884	1.18618	1.60362	1.90633	2.51043	1.39706	1.54268	2.86032	2.77049	2.37257	2.17626	3.19838	2.96663	1.68688	1.86949	1.94795	2.31863	0.501891	1	-0.277077	1	0.466926	0.82271	0.0474704	1	0.427108	1
ENSG00000258285	TESC-AS1	lincRNA	1053	1.99745	1.81957	1.62216	1.50138	2.88889	2.04347	1.61886	1.45461	2.35714	2.01365	1.72169	1.98983	0.508292	1.91166	2.3334	2.28945	2.72136	2.34282	-0.192022	1	0.00586413	1	-3.29933	0.316912	-0.35707	1	-0.669213	1
ENSG00000213906	LTB4R2	protein_coding	3233	3.08846	3.67629	3.59103	3.38076	3.46518	3.93231	3.96672	3.76346	3.59997	2.99345	3.33386	3.52797	5.04719	4.27044	4.18733	3.73361	3.7862	3.66751	-0.261815	0.999991	0.174894	0.914818	0.92502	0.123415	-0.69754	0.566217	-0.194936	0.754477
ENSG00000283117	AC004949.1	lincRNA	3118	5.36628	5.73491	5.49594	5.62984	6.1377	6.07343	5.97514	6.06241	6.24609	6.19985	5.87395	6.11287	5.32534	5.93504	2.96552	2.90513	2.39852	2.4092	0.0631696	0.999991	0.18937	0.808292	-0.465612	0.448188	-0.30468	0.899823	0.0994995	0.929494
ENSG00000165475	CRYL1	protein_coding	4327	1.14285	1.35654	1.06303	1.46387	1.70695	1.27835	1.26214	1.29745	2.84985	2.62567	1.57665	2.90804	2.60286	4.62369	2.05375	2.95533	3.67934	3.20757	0.650404	0.999991	1.71598	0.0455835	-2.05874	0.00110274	0.967891	0.6128	-0.465009	0.462192
ENSG00000102760	RGCC	protein_coding	1032	1.1827	1.5833	1.79762	1.19338	0.690291	0.635585	1.01424	1.42688	3.23776	3.44943	2.92845	3.79862	2.5284	1.38562	5.77186	3.14368	5.42691	4.50336	-0.985796	1	0.436789	0.900851	1.35601	0.646055	-2.92865	0.0113001	-1.04914	0.0898504
ENSG00000196715	VKORC1L1	protein_coding	5899	7.44089	7.42737	7.42938	7.44428	7.52706	7.50596	7.57505	7.63215	6.72158	6.80051	6.74359	6.91734	6.04416	6.17584	5.85802	5.772	5.87233	5.54887	-0.0221903	0.999991	0.135141	0.779025	-0.00182535	0.997323	-0.298946	0.585232	-0.460241	0.122246
ENSG00000261642	AL713866.1	lincRNA	3125	3.23552	3.24094	3.15795	3.32429	3.71456	3.70985	3.71419	3.56542	3.58975	3.68458	3.47754	3.56207	2.79455	2.71527	1.2666	0.934853	1.28552	1.63335	0.150195	0.999991	0.0502507	0.979785	0.252654	0.868529	-0.95264	1	0.375947	1
ENSG00000257835	AC073591.1	lincRNA	597	1.12288	1.47756	0.893078	1.07882	1.04294	0.968537	0.985388	1.39599	2.80037	2.86179	1.32271	1.44933	0.600938	2.11005	2.31884	2.52839	2.61647	2.84937	0.337691	1	0.284196	1	-2.61466	1	0.0474704	1	0.168929	1
ENSG00000137075	RNF38	protein_coding	6138	7.75981	7.76136	7.8016	7.75132	7.69228	7.75085	7.89366	7.67446	8.42961	8.43811	8.36864	8.41006	7.90065	8.2322	5.70704	5.60074	5.16701	5.38414	-0.0771534	0.999991	0.00491043	0.99387	-0.211207	0.637523	-0.307687	0.607688	0.105251	0.789189
ENSG00000255154	HTD2	protein_coding	2119	7.33275	7.14339	7.24347	7.23436	6.89062	6.92371	7.17389	7.06071	6.8224	6.88322	6.77055	6.96823	7.0268	6.5638	5.67622	5.47929	5.68843	5.81447	-0.0648144	0.999991	0.160372	0.779526	0.60994	0.211369	-0.423522	0.646111	0.0151508	0.974904
ENSG00000260287	TBC1D3G	protein_coding	2065	2.7702	2.73261	2.58298	2.41592	2.11048	2.43827	2.34116	3.16459	3.57268	3.56431	4.0616	3.50316	3.3358	3.64731	4.20474	4.09276	3.68053	4.0932	-0.266228	0.999991	-0.672314	0.515619	-0.192346	0.894118	-0.313386	0.864138	0.221772	0.765753
ENSG00000276527	AL356515.1	lincRNA	415	1.42992	1.47776	1.15869	1.37851	1.3364	1.79846	1.26808	1.18121	2.16226	1.11164	0.897498	1.12235	0.80159	1.14918	2.7525	2.97459	3.06698	3.3113	0.337691	1	0.412533	1	-0.587668	1	0.0474704	1	0.168929	1
ENSG00000121898	CPXM2	protein_coding	4859	2.1449	1.99092	0.561518	1.43153	2.56516	2.11575	1.08654	2.49876	5.85368	5.92031	6.11036	5.93337	4.50427	6.72325	7.47534	7.70006	3.69383	7.47712	1.7736	0.999991	-0.22012	0.635698	-2.05511	9.09231e-06	0.0101311	0.987463	3.5443	4.02246e-29
ENSG00000143195	ILDR2	protein_coding	13884	6.78023	6.61078	7.56282	6.75458	2.27999	2.88595	3.64851	2.31785	1.48232	1.0997	1.35015	1.22391	1.01117	1.35716	0.326845	0.269412	0.339226	0.394642	-0.84694	0.00404186	-0.328094	0.879437	-0.441912	0.76306	-0.537553	1	0.157054	1
ENSG00000166887	VPS39	protein_coding	8354	6.14919	6.00287	6.19358	6.20125	6.1089	6.03731	6.38318	6.17196	6.27622	6.39566	6.42769	6.36141	6.50923	6.99237	5.27171	5.441	5.26452	5.00623	-0.0298527	0.999991	-0.108772	0.845136	-0.36396	0.369914	0.0125789	0.988688	-0.347985	0.255948
ENSG00000077312	SNRPA	protein_coding	2361	7.29215	7.50243	7.35391	7.38425	7.18901	7.2557	7.21609	7.36235	6.23137	6.40491	6.29678	6.67901	7.38844	7.82129	7.47293	7.76355	8.0677	7.65261	-0.00491983	0.999991	0.345003	0.478078	-0.31712	0.536705	0.0790089	0.903354	-0.484444	0.14145
ENSG00000284779	IGF2	protein_coding	5851	3.60058	3.15276	2.76345	3.25944	1.27575	1.46595	1.63134	1.32005	4.01743	3.43177	3.59207	3.78137	5.51914	5.15345	3.91743	3.43678	8.76554	5.63054	0.364913	0.999991	0.1588	0.89497	0.758229	0.343533	-0.573535	0.612706	-2.8464	2.01822e-05
ENSG00000260838	AC022893.2	lincRNA	3296	1.17536	1.74709	1.58985	1.42138	0.822458	1.49089	1.50487	1.36252	2.63754	3.05246	4.15297	2.28003	1.92045	2.0049	0.784572	1.65021	1.28518	1.44545	-0.16303	0.999991	-2.16156	3.30027e-05	-0.167635	0.93632	1.37672	1	0.166105	1
ENSG00000264026	LINC02003	lincRNA	1833	0.647872	0.489827	0.765591	1.04422	1.0428	0.965776	0.542203	0.364108	0.399793	0.336739	0.351498	0.491817	0.815174	0.351638	1.2012	1.35273	1.41951	1.59657	0.593187	1	0.523808	1	1.59904	1	0.0474704	1	0.168929	1
ENSG00000167244	IGF2	protein_coding	6979	3.36926	2.92984	2.55631	3.04132	1.13262	1.31438	1.5035	1.17509	3.78429	3.21964	3.36086	3.54713	5.28744	4.90863	3.68154	3.2112	8.51187	5.38328	0.373436	0.999991	0.1588	0.89497	0.770318	0.332263	-0.573535	0.612706	-2.8464	2.01822e-05
ENSG00000160877	NACC1	protein_coding	4474	6.92515	6.91011	6.62088	6.81389	6.49694	6.51811	6.3209	6.57563	6.55044	6.64467	6.75631	6.91713	7.70385	7.88031	4.4061	4.15274	3.93593	3.80288	0.144477	0.999991	0.122401	0.814635	-0.0544877	0.918013	-0.438003	0.675771	-0.246894	0.644017
ENSG00000185905	C16orf54	protein_coding	2585	2.28636	2.24976	2.19039	2.14879	3.24207	3.08687	2.64167	3.59987	0.817298	1.60718	0.710308	1.62767	2.29356	1.77364	1.58548	1.36866	1.36955	1.54552	-0.0735753	0.999991	1.7697	1	1.07689	0.582933	-0.699754	1	0.175926	1
ENSG00000128159	TUBGCP6	protein_coding	7689	3.6017	3.41128	3.78683	3.5282	3.64517	3.33427	3.53467	3.72001	4.10923	4.13031	4.12611	4.14321	4.24099	4.8345	4.84044	4.67786	4.69268	4.55107	-0.336819	0.999991	-0.0150399	0.990523	-0.541363	0.498342	-0.389175	0.57592	-0.223537	0.6351
ENSG00000128283	CDC42EP1	protein_coding	2573	3.20792	3.16001	4.80168	4.06206	3.67161	3.08701	3.96847	3.93615	2.31377	2.598	0.986851	3.01755	4.09341	6.14634	5.13079	6.72439	7.41624	6.90866	-0.696394	0.999991	2.79331	0.00915122	-2.04791	5.44959e-05	1.24473	0.031793	-0.664681	0.0780079
ENSG00000260007	AC107871.1	protein_coding	7276	5.37317	5.33427	5.22251	5.16482	5.37765	5.59058	5.47209	5.50055	5.55606	5.5019	5.10836	5.44124	5.28314	5.28751	5.80065	6.0723	5.95989	6.00998	-0.0978647	0.999991	0.293259	0.540003	0.123814	0.836802	0.0658353	0.923857	-0.0358537	0.915203
ENSG00000251676	SNHG27	lincRNA	1198	0.66628	0.694675	0.513431	0.636335	0.612231	0.562544	0.574369	0.525293	0.573884	0.487718	0.37875	0.4942	0.86608	0.50813	1.57918	1.75583	1.8321	2.03397	0.337691	1	0.412533	1	1.31464	1	0.0474704	1	0.168929	1
ENSG00000283977	AC084337.2	protein_coding	884	5.90422	5.95798	5.75151	5.89605	5.88692	6.23446	5.6259	5.86951	5.59913	5.52049	5.42982	5.45576	5.94248	5.26895	3.11672	4.74205	3.00978	3.59693	0.109553	0.999991	-0.0353204	0.98552	0.762662	0.391205	1.46266	0.495478	0.414347	0.74047
ENSG00000101213	PTK6	protein_coding	2947	2.48149	2.4904	2.68977	2.54382	2.83112	2.57089	2.53611	2.44795	3.23651	3.13187	3.6161	3.27248	4.73103	3.64007	3.89496	2.86147	2.71982	2.45903	-0.227771	0.999991	-0.470334	0.74907	1.32802	0.0683777	-1.37938	0.293193	-0.333691	0.728524
ENSG00000248605	AC022140.1	lincRNA	1154	7.03707	7.27883	6.06431	6.56182	7.42249	7.42223	6.83111	7.61131	4.88641	4.77278	4.84726	4.61805	5.92042	5.65428	4.31833	3.40573	5.22287	2.72202	0.461677	0.999991	-0.316433	0.8305	0.367168	0.654725	-1.19344	0.554357	-2.84581	3.46458e-05
ENSG00000140522	RLBP1	protein_coding	1985	0.437513	0.63543	0.331222	0.416417	0.807553	0.36493	0.667186	0.939262	0.515802	0.54514	0.44587	0.705521	0.208573	0.327554	1.13738	1.28392	1.34877	1.52078	0.337691	1	0.897279	1	-0.587668	1	0.0474704	1	0.168929	1
ENSG00000163636	PSMD6	protein_coding	9123	6.71568	6.84618	6.83903	6.78891	6.71002	6.85792	6.86998	6.87174	6.62424	6.5869	6.93737	6.90995	6.63177	6.53726	6.48442	6.43499	6.04244	6.01679	-0.0896068	0.999991	-0.0670971	0.917948	0.255609	0.647598	-0.251645	0.558654	-0.166137	0.59048
ENSG00000272583	AL592494.3	lincRNA	464	3.43622	3.14617	3.29361	3.0036	2.52093	3.05131	5.02233	4.62655	2.59511	2.42561	1.31206	1.83645	0.735206	1.66795	2.61655	2.83511	2.9263	3.34954	-0.350227	1	0.611441	1	-1.58867	1	0.0474704	1	0.427108	1
ENSG00000110651	CD81	protein_coding	7394	5.80624	5.95189	6.26503	6.18631	5.47542	5.49269	5.81762	5.7595	6.94957	6.98844	7.29655	7.24605	6.7816	8.94553	10.5093	10.2055	8.90804	10.0707	-0.127373	0.999991	-0.0870212	0.892965	-2.03827	6.64248e-11	-0.514268	0.012873	0.985563	0.000775188
ENSG00000145335	SNCA	protein_coding	4014	3.42317	3.55952	3.5659	3.84108	4.01477	4.05077	3.91192	4.09949	4.94632	4.77666	3.93625	4.58499	3.39035	5.48097	2.20916	4.87284	3.76626	5.49431	0.263446	0.999991	0.661333	0.324217	-2.03337	4.35616e-05	2.71124	0.000881853	1.61868	0.000102587
ENSG00000083750	RRAGB	protein_coding	2725	6.16555	5.84061	5.85933	5.67448	5.75257	5.38636	5.50281	5.40258	6.71971	6.59152	6.64539	6.50487	6.23016	6.02627	4.69032	4.31215	4.02339	4.31205	-0.210593	0.999991	-0.190895	0.837811	0.332191	0.541069	-0.573127	0.624085	0.351742	0.624954
ENSG00000154277	UCHL1	protein_coding	2282	11.1331	11.1282	11.209	11.1733	11.4756	11.3863	11.2565	11.318	10.0643	10.1212	11.3957	10.5255	8.96831	11.1208	10.344	10.6353	9.0153	10.4601	-0.0959553	0.999991	-0.918622	6.42687e-06	-2.03039	1.3721e-14	0.0944749	0.837887	1.33491	6.10649e-12
ENSG00000170290	SLN	protein_coding	906	0.828745	1.12537	1.36142	0.793279	0.764602	0.705353	0.719193	0.660615	1.38664	0.615262	0.481893	1.45073	3.21706	2.48584	2.5057	2.0507	5.59939	2.93594	-1.37593	1	2.16139	1	0.723588	0.786902	-0.95264	1	-2.84367	6.2371e-05
ENSG00000117143	UAP1	protein_coding	3437	6.96788	7.03023	6.54657	6.41693	6.94423	7.13941	6.49697	6.4484	6.53363	6.59967	5.9816	6.23204	5.94716	5.69667	4.66724	5.40372	5.26963	4.90296	-0.157057	0.999991	0.215287	0.666435	0.397168	0.480614	0.539522	0.500822	-0.372963	0.408349
ENSG00000283378	BX088645.1	protein_coding	1728	5.17577	5.03148	5.39911	5.40057	5.95254	5.8538	6.31595	5.56055	2.46011	2.47274	2.76426	2.34492	2.83373	4.80847	1.2499	1.40508	1.47327	1.65399	-0.0599817	0.999991	-0.69454	1	-2.02896	0.0254209	0.0474704	1	0.168929	1
ENSG00000269929	AL158152.1	lincRNA	1435	5.6716	5.62054	4.89182	5.04373	5.76656	5.96096	5.57172	5.68262	5.49562	5.71787	5.20705	5.30112	4.86063	5.35963	1.41125	1.95098	2.12816	1.84186	0.119126	0.999991	0.0429489	0.979785	-0.461046	0.655142	0.643901	1	-0.70212	1
ENSG00000198356	ASNA1	protein_coding	1652	5.61099	5.36003	5.79783	5.63339	5.26483	5.05889	5.0126	4.79179	5.53118	5.4846	5.23255	5.56525	6.65388	6.94175	7.68181	7.92003	7.16347	7.19601	-0.212285	0.999991	0.284323	0.76476	-0.16185	0.802952	0.011505	0.988658	-0.1602	0.694772
ENSG00000148225	WDR31	protein_coding	4933	3.03518	3.09083	3.22006	3.29781	3.25636	3.2042	3.43914	3.03185	3.02003	2.94161	2.76019	3.33694	3.99012	3.78571	2.02665	1.70893	1.5467	1.67126	0.113825	0.999991	0.617934	0.417973	0.371771	0.647143	-0.645281	0.817183	-0.12428	0.922963
ENSG00000272688	AP005329.3	lincRNA	686	4.02116	2.79093	3.50521	3.27158	3.19454	3.5916	4.16328	3.96006	4.17255	3.65943	4.30561	3.37734	4.01593	5.95087	4.59858	4.90037	3.28242	4.32521	-0.456625	0.999991	-0.904735	0.632102	-2.02338	0.0326639	-0.494161	0.843752	0.963628	0.34467
ENSG00000248485	PCP4L1	protein_coding	1424	1.8911	1.19557	0.601932	1.5186	2.69368	1.98831	2.02692	1.07612	8.65233	8.62032	7.76407	8.86524	7.62205	9.76944	7.4875	8.79098	4.20349	8.53565	1.78735	1	1.06466	5.215e-07	-2.0224	1.30677e-10	1.09703	0.000630695	4.2095	1.09902e-41
ENSG00000221813	OR6B1	protein_coding	5196	0.838194	0.869908	0.710855	0.844403	0.737105	1.06996	0.4206	1.09872	0.683106	0.595034	0.703106	0.417614	0.950439	0.588306	0.74168	0.630812	0.671027	0.778535	0.328508	1	-0.923715	1	0.970442	0.725311	-0.537553	1	0.168929	1
ENSG00000104979	C19orf53	protein_coding	1174	8.90016	8.83102	8.97773	9.09205	8.43185	8.52589	8.37475	8.48701	9.44355	9.51733	9.48926	9.68883	8.37618	10.549	10.0935	10.31	9.56384	10.3188	0.0765852	0.999991	0.159602	0.697697	-2.0195	2.69472e-09	-0.0104405	0.986921	0.610584	0.0746683
ENSG00000159231	CBR3	protein_coding	1169	2.59673	2.82414	1.51703	2.16228	0.995937	1.37861	1.32179	0.735906	4.55032	4.29194	5.08736	4.6761	3.72223	5.80813	5.54932	6.10858	3.01816	5.36231	1.13688	1	-0.540408	0.642615	-2.01798	0.0035055	0.360547	0.768726	2.45899	5.74292e-05
ENSG00000151789	ZNF385D	protein_coding	13621	1.37523	1.13051	1.23264	1.57127	1.44995	2.11478	1.08965	1.7382	1.51932	1.48374	1.40627	1.30714	2.3347	1.79818	1.62209	1.03264	1.61149	1.49798	0.514512	0.999991	-0.204805	0.917948	0.85228	0.286705	-1.21569	0.475845	-0.300643	0.68007
ENSG00000241839	PLEKHO2	protein_coding	3726	2.92627	3.04088	3.12659	3.37174	3.6007	3.55806	3.89405	3.64996	3.48541	3.67413	4.26934	4.19431	4.17269	6.30797	4.35705	5.73307	4.29389	5.47175	0.18175	0.999991	-0.16734	0.910323	-2.01647	1.33279e-05	1.24681	0.0297433	0.952137	0.0163841
ENSG00000102595	UGGT2	protein_coding	8105	5.70722	5.72152	5.88908	5.96138	5.68752	5.87698	6.02306	5.97393	6.15819	6.2814	6.53275	6.32003	5.79631	5.26069	3.89941	3.5454	3.79296	3.40463	0.0359293	0.999991	-0.256073	0.45328	0.67154	0.0850958	-0.59432	0.466234	-0.506665	0.230617
ENSG00000182333	LIPF	protein_coding	2348	0.377958	1.07135	0.284757	0.359392	0.344587	0.739416	0.3217	0.291751	0.321112	0.269322	1.22173	0.273384	0.178247	0.281545	1.01029	1.14616	1.20682	1.36786	0.337691	1	-3.09299	1	-0.587668	1	0.0474704	1	0.168929	1
ENSG00000115386	REG1A	protein_coding	1725	3.07043	3.03021	3.64151	4.17634	3.64983	3.72359	2.96304	3.32508	2.52105	3.3027	3.10407	3.8002	3.58922	3.40905	4.19467	3.9145	2.48831	2.39274	0.528391	0.999991	0.793102	0.596531	-0.574788	0.762901	-0.900383	0.597917	-0.596981	0.637271
ENSG00000215014	AL645728.1	lincRNA	2101	2.74052	2.85953	3.07784	2.63523	2.47285	2.95943	2.89627	2.38628	3.04563	2.75034	3.24868	3.23435	4.09614	4.01336	4.77472	3.72188	2.82189	3.68903	-0.564572	0.999991	-0.0414117	0.987838	0.260509	0.82952	-1.36769	0.204647	0.808075	0.272692
ENSG00000232196	MTRNR2L4	protein_coding	1762	3.31637	2.82051	2.60274	2.69138	2.7329	3.42187	2.65061	3.30898	2.92221	3.06875	2.69034	2.93441	4.26282	3.98962	1.78543	2.08141	1.59886	1.92784	0.0604372	0.999991	0.317964	0.911505	0.430637	0.690487	0.0475006	1	0.37596	1
ENSG00000161091	MFSD12	protein_coding	5277	4.49208	4.21283	4.81243	4.49534	4.33257	4.47119	4.77566	4.4248	4.39485	3.97983	4.95345	4.44283	4.40186	5.40701	5.76399	5.72074	5.42045	5.61939	-0.352019	0.999991	-0.563301	0.155782	-0.81292	0.210387	-0.305603	0.647637	0.0735536	0.875475
ENSG00000160113	NR2F6	protein_coding	2676	7.39095	7.50969	7.20291	7.54156	7.4555	7.35395	7.32449	7.39871	7.7901	7.74636	7.91334	7.9459	7.31404	8.12318	9.5403	9.42866	8.83112	8.99364	0.292083	0.999991	-0.0103642	0.990523	-0.674163	0.0956071	-0.316359	0.303655	0.0565942	0.844176
ENSG00000125352	RNF113A	protein_coding	1353	5.47117	5.63248	5.57865	5.56867	5.20754	5.17888	5.25354	4.75773	5.90001	6.00331	5.82321	6.21928	5.39675	6.24245	6.99712	6.83412	6.32908	6.67473	-0.0250701	0.999991	0.355103	0.597599	-0.686761	0.335135	-0.31175	0.720591	0.257276	0.568869
ENSG00000171402	XAGE3	protein_coding	552	1.50887	1.22785	0.946304	1.45835	1.41824	1.02492	1.04232	0.965769	1.04265	0.905219	0.722068	0.914862	0.872665	1.22901	2.40994	2.62246	2.71156	2.94719	0.938687	1	0.412533	1	-0.577214	1	0.0474704	1	0.168929	1
ENSG00000146648	EGFR	protein_coding	12521	4.13121	3.77674	5.32519	4.53428	3.72774	4.30029	4.46844	4.41054	5.73955	5.62597	6.47037	6.46634	4.80722	6.01507	4.52712	4.90043	3.63448	4.02403	-0.849445	0.0158736	-0.0411121	0.973997	-1.12855	0.0500736	0.136462	0.859344	0.241811	0.610419
ENSG00000260422	Z97205.2	lincRNA	1639	0.701455	0.538162	0.392334	0.668916	0.471385	1.16532	0.441118	0.401697	0.440534	0.371852	0.286464	0.377132	0.248972	0.388091	1.2946	1.45301	1.52244	1.7064	0.907915	1	0.412533	1	-0.587668	1	0.0474704	1	0.168929	1
ENSG00000235770	LINC00607	lincRNA	5628	1.39051	1.8798	1.36326	1.26804	1.02905	1.21676	1.0808	1.31287	1.44032	1.33027	1.31573	1.06159	2.42218	1.95553	3.20636	1.16639	1.01331	1.13238	-0.198441	0.999991	-0.499296	1	0.657592	0.634506	-2.92002	0.0232071	0.306073	1
ENSG00000168876	ANKRD49	protein_coding	3526	5.52334	5.56403	5.89293	5.75687	5.04466	4.85187	5.11663	4.64915	5.326	4.90317	5.58257	5.10136	4.80511	3.89529	5.03294	4.15362	4.44655	4.51258	-0.190948	0.999991	-0.517699	0.246682	1.08287	0.069544	-1.08881	0.135612	-0.0620206	0.912907
ENSG00000143450	OAZ3	protein_coding	4633	3.76829	3.40698	3.55345	3.40204	3.55196	3.73651	3.27365	3.1797	4.16305	4.43149	3.73668	3.81155	2.94944	4.76074	3.93446	4.54038	2.99195	4.12705	-0.193158	0.999991	0.0456556	0.979785	-2.01548	0.00309926	0.409064	0.705638	1.00016	0.0343482
ENSG00000131016	AKAP12	protein_coding	8741	8.99844	8.9242	9.12872	8.87356	8.8644	8.86332	9.05059	8.9068	10.2774	10.3528	8.9869	10.9695	7.93958	10.0827	6.96657	8.50483	5.65885	8.26513	-0.306629	0.999991	1.94166	7.30639e-33	-2.01487	2.45733e-12	1.33224	9.68464e-11	2.51348	1.18049e-55
ENSG00000007080	CCDC124	protein_coding	1660	4.9554	5.11492	5.22799	5.39178	4.37752	4.29829	4.54063	4.69177	4.7837	4.72126	5.03552	5.21788	4.85792	5.94579	7.37535	7.24839	7.68546	7.40163	0.131304	0.999991	0.140292	0.917948	-0.987374	0.0892146	-0.352494	0.559237	-0.468329	0.159901
ENSG00000269955	C7orf55-LUC7L2	protein_coding	1661	8.62684	8.7937	8.70373	8.75001	8.57638	8.66769	8.58803	8.65052	9.35255	9.43153	9.44557	9.40952	7.6111	7.62443	6.39233	6.48062	5.76004	6.42011	0.010866	0.999991	-0.073801	0.910095	0.100527	0.879008	-0.127152	0.900652	0.559194	0.0941602
ENSG00000253737	AP003469.3	lincRNA	473	1.31415	1.70743	1.05767	1.26534	1.22544	1.14252	1.16096	1.60469	1.16157	1.01334	0.81352	1.7922	2.04076	1.33963	2.59339	2.81132	2.90229	3.14285	0.337691	1	1.89916	1	1.73259	1	0.0474704	1	0.168929	1
ENSG00000076650	GPATCH1	protein_coding	4488	5.06987	5.27089	5.06529	5.00777	5.10685	5.20455	5.21132	5.32253	5.50739	5.59789	5.58398	5.81825	5.19905	5.28536	4.05467	4.57903	3.60029	4.09393	-0.0978146	0.999991	0.198916	0.711436	0.0511083	0.943322	0.376864	0.73631	0.423757	0.369002
ENSG00000112561	TFEB	protein_coding	5648	0.830121	1.07194	1.09344	1.18715	1.27506	0.814572	0.702547	0.724008	0.986877	0.859311	0.992771	0.680954	1.57572	2.43629	2.62794	1.40196	4.50151	2.09637	0.129445	0.999991	-0.701195	1	-0.996879	0.409843	-1.80016	0.269117	-2.83508	6.68256e-09
ENSG00000255774	AP000439.2	lincRNA	2412	0.369109	0.386526	0.277888	0.350928	0.336433	0.43609	0.314039	0.399903	0.313454	0.262789	0.200875	0.266768	0.173793	0.274745	0.990888	1.444	1.38247	1.34426	0.337691	1	0.412533	1	-0.587668	1	0.643901	1	-0.27025	1
ENSG00000237612	AP002856.4	lincRNA	569	1.16077	1.20294	0.925442	1.11572	1.079	1.00284	1.29894	0.944584	1.02031	1.73397	1.50524	1.78091	0.624899	0.917215	2.37452	2.58591	2.67462	2.90921	0.337691	1	0.110099	1	-0.587668	1	0.0474704	1	0.168929	1
ENSG00000236833	AC024560.1	lincRNA	1471	1.62024	0.588563	0.58623	0.878724	0.516575	1.23497	0.483804	0.753866	1.18591	1.98518	0.463089	0.561343	0.274838	0.426416	1.38905	1.55394	1.62582	1.97202	0.767473	1	0.301232	1	-0.587668	1	0.0474704	1	0.434237	1
ENSG00000186660	ZFP91	protein_coding	5220	6.94592	6.9697	6.94579	6.94487	6.90652	6.9823	7.00891	6.96609	6.83849	6.82385	6.96021	6.81223	6.86121	6.4264	5.62855	5.64625	5.60755	5.5574	-0.0379846	0.999991	-0.187159	0.651418	0.573786	0.16845	-0.178074	0.814269	-0.234975	0.559056
ENSG00000134245	WNT2B	protein_coding	12561	4.63782	4.53311	6.12883	4.76133	3.58602	3.3494	4.5117	3.72152	6.05749	6.23364	3.515	6.36442	3.00057	4.95273	2.56724	4.29053	1.91329	4.37178	-1.41906	0.999991	2.90887	6.77208e-35	-2.01468	4.31318e-06	1.70338	0.000550113	2.71595	1.87239e-16
ENSG00000177602	HASPIN	protein_coding	2797	7.53817	7.33994	7.28446	7.39905	7.27922	7.40063	7.4475	7.29815	7.16532	7.27336	7.18516	7.41274	5.71029	6.6629	3.2407	3.88101	3.60094	3.63963	0.0773256	0.999991	0.191579	0.659316	-0.886798	0.0927777	0.34437	0.860131	-0.0314749	0.969314
ENSG00000226835	AC097059.1	lincRNA	980	1.02898	1.516	1.31754	0.996123	1.1491	1.42925	0.887919	0.620034	0.675514	0.777793	0.828231	0.997966	1.6753	1.29338	2.4147	1.96562	2.70456	2.2579	-0.607678	1	0.213863	1	0.500711	1	-0.95264	1	-0.700809	1
ENSG00000151748	SAV1	protein_coding	5630	6.23856	6.24303	6.12636	6.28724	6.7263	6.48551	6.60794	6.66963	6.45564	6.3321	6.5043	6.47563	6.5093	6.33848	5.7601	5.80984	5.11742	5.4127	0.122357	0.999991	-0.0616375	0.937809	0.301053	0.547942	-0.153378	0.828839	0.10433	0.831713
ENSG00000165966	PDZRN4	protein_coding	4586	0.205827	0.460612	0.425866	0.195154	0.273676	1.16048	0.700917	0.397783	0.326158	0.700015	0.510873	0.26043	1.03219	0.151025	1.43738	0.697198	1.82981	0.856279	-1.37593	1	-1.09654	1	3.82201	0.200567	-1.76013	1	-2.08636	0.0667759
ENSG00000253713	AC091819.2	lincRNA	490	1.28392	2.06575	1.84143	1.56812	1.19652	1.11488	1.13309	1.05219	1.13363	0.987864	0.791884	0.997966	0.704346	1.02261	2.55101	2.76775	2.85832	3.0978	-0.410729	1	0.412533	1	-0.587668	1	0.0474704	1	0.168929	1
ENSG00000154620	TMSB4Y	protein_coding	1669	3.02666	3.7277	3.24113	4.43089	3.73207	3.98767	4.2241	3.91453	3.80254	3.26163	3.06134	3.44666	3.59382	4.5745	3.97179	3.22713	5.34185	2.81419	1.26841	0.672194	0.358551	0.879342	-0.990957	0.341835	-1.09603	0.559237	-2.83263	3.03271e-07
ENSG00000215454	KRTAP10-4	protein_coding	2157	0.407103	0.42606	0.307444	0.387286	0.371467	0.338989	0.346971	0.31495	0.490676	0.408381	0.303943	0.295243	0.444399	0.939397	1.07323	1.21451	1.27731	1.5818	0.337691	1	-0.106982	1	-1.48698	1	0.0474704	1	0.427108	1
ENSG00000127252	HRASLS	protein_coding	1169	3.69717	3.7139	3.99571	3.47045	4.61282	4.69149	4.95976	4.23242	5.80367	5.68643	5.86961	5.56776	4.26641	6.38524	4.41773	4.87329	4.35992	5.22099	-0.472394	0.999991	-0.441734	0.701603	-2.01015	0.00133355	0.301867	0.884333	0.620095	0.313692
ENSG00000164283	ESM1	protein_coding	2695	0.3345	0.350478	0.251114	0.317844	0.304582	0.277388	0.525054	0.610327	0.40628	0.237341	0.430798	0.240989	0.156503	0.248243	0.913585	1.04061	2.64692	1.38136	0.337691	1	-1.03698	1	-0.587668	1	0.0474704	1	-2.8314	0.0100164
ENSG00000165462	PHOX2A	protein_coding	1784	4.14514	3.67985	3.42263	3.89591	4.02038	4.20475	3.9059	3.80122	4.09853	3.66563	4.49938	3.93146	4.6094	5.0371	4.9815	4.43831	6.48498	3.88901	0.562525	0.999991	-0.635353	0.465399	-0.293583	0.785132	-0.778076	0.515928	-2.83109	1.28969e-12
ENSG00000263155	MYZAP	protein_coding	2561	1.90899	2.62256	1.98999	1.99296	2.71178	2.64164	1.45932	2.92313	7.22137	7.12736	6.94642	6.93109	5.60296	7.72465	5.51187	5.35886	4.84849	5.79729	-0.055552	0.999991	-0.0807329	0.949439	-2.00574	7.90905e-08	-0.318393	0.7507	0.609989	0.243364
ENSG00000235840	AC012363.2	lincRNA	555	1.71769	1.55383	1.85788	1.13519	1.09803	1.98699	1.3524	1.62003	2.88817	2.00666	2.17943	2.2658	2.7757	3.10656	2.4036	2.61591	2.70495	3.11945	-1.20591	1	0.149514	1	-0.140457	0.963396	0.0474704	1	0.427108	1
ENSG00000187098	MITF	protein_coding	7181	0.984923	0.908727	0.617375	0.724142	0.859175	0.717712	0.538047	0.713166	1.67546	1.83894	2.19741	0.895302	3.96313	1.20034	1.54353	0.991263	2.8904	1.04897	0.206674	0.999991	-2.11156	0.0113079	3.57415	0.119939	-1.21008	0.653748	-2.82772	6.91287e-05
ENSG00000132466	ANKRD17	protein_coding	12042	8.55648	8.60151	8.59078	8.55676	8.59353	8.66281	8.78959	8.74283	8.25793	8.22769	8.39231	8.27028	8.00491	7.62281	5.1746	4.91584	4.86844	4.70377	-0.0730974	0.999991	-0.162945	0.68367	0.518915	0.177612	-0.488568	0.261882	-0.269008	0.460802
ENSG00000130208	APOC1	protein_coding	1231	5.72586	5.18978	5.32541	5.69926	6.08516	6.1024	5.46945	5.40735	6.35133	6.2925	5.35794	6.02663	7.18493	9.30272	6.15575	8.30793	7.0386	8.79703	0.345056	0.999991	0.671242	0.282439	-2.00557	9.88332e-10	1.95666	7.22195e-07	1.63555	5.1073e-07
ENSG00000257185	LINC02293	lincRNA	853	2.77679	2.41739	2.41035	1.73774	1.25745	1.87908	0.753883	1.78117	1.246	1.61882	1.73697	1.80746	1.56026	0.909166	2.57617	2.79512	2.19975	2.41833	-1.14318	1	0.0430464	1	1.82252	1	0.0641828	1	0.168929	1
ENSG00000276399	AC209154.2	lincRNA	3801	0.437225	0.256983	0.182473	0.335588	0.32362	0.292945	0.207147	0.352635	0.206653	0.172218	0.200734	0.394328	0.31455	0.180329	0.701841	0.807039	0.855211	0.983597	0.938687	1	1.0625	1	0.998643	1	0.0474704	1	0.168929	1
ENSG00000228278	ORM2	protein_coding	760	1.91654	0.981781	0.998111	1.67524	2.7797	2.94325	2.33634	1.6997	2.83275	2.43401	0.950989	2.26871	1.53174	1.97803	2.71322	3.69124	2.83623	3.29832	1.33521	1	2.29485	1	-0.68278	0.869016	0.839514	1	0.513792	1
ENSG00000154760	SLFN13	protein_coding	9329	4.46963	4.85447	1.32323	1.43421	5.16618	5.24023	2.56513	2.17215	4.85989	4.79033	1.4158	1.50783	2.67078	4.57658	2.38987	2.8372	2.47479	3.70486	0.122408	0.999991	-0.00535596	0.999435	-2.00209	0.000345376	0.6868	0.631371	1.28763	0.000127877
ENSG00000215112	FAM74A1	lincRNA	637	1.59506	1.93203	1.10457	1.33253	0.995568	0.92355	1.50289	1.13279	0.940058	0.812605	0.644529	0.821677	0.569771	0.84293	2.24453	2.45151	2.53868	2.76923	0.391419	1	0.412533	1	-0.587668	1	0.0474704	1	0.168929	1
ENSG00000214827	MTCP1	protein_coding	2990	4.64197	4.53158	4.85817	4.78108	4.43862	3.92154	4.30575	4.18309	4.73741	5.07664	5.03372	4.93957	2.65841	4.52091	4.72161	5.26151	4.96887	4.71577	-0.119723	0.999991	-0.145919	0.89497	-2.00106	0.00630635	0.324876	0.760419	-0.325417	0.446896
ENSG00000269403	AC008750.8	protein_coding	551	5.63597	5.58561	5.6851	5.62027	5.73329	5.73553	6.08409	6.03174	6.14555	5.98187	6.4948	6.98523	6.38938	6.77449	6.47878	7.71709	7.03245	7.5915	-0.115695	0.999991	0.393769	0.702573	-0.266673	0.767842	1.03762	0.198464	0.461756	0.348888
ENSG00000020577	SAMD4A	protein_coding	12170	3.51437	3.46248	5.40164	4.6015	3.45325	3.56286	4.16288	3.41849	1.1126	0.79227	1.423	1.19943	2.44522	1.09911	1.24481	0.898478	3.64813	0.842387	-0.856502	0.00693855	-0.53921	0.77491	2.25841	0.0130068	-0.775358	0.765057	-3.80512	2.09755e-14
ENSG00000128185	DGCR6L	protein_coding	1154	3.90682	4.05279	4.95142	4.56709	4.6003	4.46449	4.79329	4.11897	4.56137	4.6437	4.83985	4.98803	4.09823	6.15914	7.2904	8.09567	7.54829	8.14735	-0.462818	0.999991	0.141299	0.940631	-1.99954	0.000794091	0.597335	0.221038	0.48395	0.149981
ENSG00000251002	AC244502.1	processed_transcript	3284	0.279937	0.411922	0.209195	0.265757	0.254489	0.328525	0.237175	0.214437	0.236645	0.197549	0.150287	0.20066	0.579598	0.206763	0.786781	0.901165	1.15297	1.0915	0.337691	1	0.412533	1	1.90562	1	0.0474704	1	-0.330124	1
ENSG00000123405	NFE2	protein_coding	2469	2.50368	1.3814	1.40971	1.73458	2.43402	1.62533	1.58644	0.955576	3.24184	3.02671	2.61193	3.61201	3.07518	5.1803	4.55005	3.87245	3.2147	3.5732	0.562445	0.999991	0.878318	0.53606	-1.99667	0.00524965	-0.927307	0.420884	0.0741368	0.938223
ENSG00000224715	Z82186.1	lincRNA	4364	0.215552	0.421827	0.160198	0.378765	0.805644	0.780308	0.560426	0.380663	0.258997	0.577208	0.357973	0.36157	0.47095	0.158299	0.628301	0.725041	0.769652	0.888702	1.36254	1	-0.0186904	1	1.86147	1	0.0474704	1	0.168929	1
ENSG00000095261	PSMD5	protein_coding	4432	7.2928	7.33027	6.76261	6.73683	7.1929	7.1399	6.73711	6.64624	7.30908	7.22306	6.65913	6.69561	6.53327	6.31373	6.32483	6.16566	5.72714	5.93193	-0.0185782	0.999991	0.0069696	0.999259	0.341535	0.542685	-0.345128	0.535476	0.110615	0.768859
ENSG00000186409	CCDC30	protein_coding	13504	3.27333	2.99626	3.42694	3.1759	3.36973	3.28602	3.53873	3.01547	3.02874	2.93619	2.92244	2.78484	3.46264	3.2323	1.46368	1.48078	1.48299	1.55644	-0.335505	0.999991	-0.195986	0.822848	0.357311	0.6413	-0.0893219	0.973543	0.124042	0.884051
ENSG00000238171	AC068196.1	lincRNA	833	1.74858	1.40363	2.88622	2.03695	1.99937	2.59697	2.23484	1.35299	2.9382	2.14633	1.69846	2.15611	2.37941	2.93405	3.1922	2.14353	2.83774	2.9572	-1.08481	1	0.422416	1	-0.460546	0.877915	-1.5377	1	-0.123407	1
ENSG00000103723	AP3B2	protein_coding	9108	1.60654	1.89405	1.60322	1.91126	2.86247	2.77189	2.82952	3.01823	3.5332	3.60115	2.7602	4.06344	2.91756	5.09328	1.85011	3.43474	0.831317	3.0354	0.36895	0.999991	1.40786	0.00106316	-1.99666	0.00761282	1.7	0.0483517	3.24905	3.28671e-07
ENSG00000197756	RPL37A	protein_coding	6841	10.6228	10.5706	10.5009	10.6261	10.1213	10.2671	9.94931	10.0325	10.4775	10.5296	10.0862	10.5876	9.07494	11.189	10.426	11.1331	10.4133	10.8955	0.0875263	0.999991	0.466126	0.0351338	-1.98999	1.59585e-13	0.497459	0.0173048	0.366405	0.0943033
ENSG00000228791	THRB-AS1	processed_transcript	6386	0.150722	0.429177	0.31323	0.429581	0.249759	0.123628	0.570848	0.267749	0.233947	0.152192	0.461338	0.106715	0.523137	0.11004	0.988274	0.532341	0.869111	0.662014	0.514317	1	-2.55129	1	2.63008	1	-1.53768	1	-0.701824	1
ENSG00000002330	BAD	protein_coding	1708	3.88642	4.09607	3.7123	4.10853	3.50102	3.64782	3.56778	2.8615	3.08163	3.43068	3.36674	3.5587	3.72624	5.72855	5.80555	6.00538	6.95457	6.30409	0.345535	0.999991	0.297195	0.904886	-1.98897	0.00160044	-0.0282872	0.984509	-0.866118	0.0197289
ENSG00000258881	AC007040.2	protein_coding	4451	2.8494	2.73288	2.84755	2.45794	1.80483	2.09465	2.55706	2.00201	2.41519	2.44279	2.80306	2.78378	2.81594	2.06064	1.46406	2.00662	1.39003	1.19288	-0.48236	0.999991	-0.0953406	0.969037	0.955174	0.444189	0.576303	0.856741	-0.498184	1
ENSG00000112499	SLC22A2	protein_coding	6171	0.765852	0.556773	0.368175	0.446207	0.475912	0.988947	0.771523	0.671205	0.457133	0.428719	0.473114	0.519993	0.106988	0.771717	0.470863	0.752779	1.05866	0.8922	0.219235	1	0.213401	1	-3.19708	0.292847	0.643901	1	-0.439418	1
ENSG00000134569	LRP4	protein_coding	8597	5.84827	5.88578	6.27224	5.77494	6.03752	5.85719	6.0059	5.92912	8.03212	8.03933	7.89659	8.14841	5.71402	7.83705	5.01309	6.7816	3.3808	6.51749	-0.564104	0.438353	0.206594	0.609383	-1.98733	1.52902e-06	1.56088	2.19536e-07	3.13501	5.69119e-32
ENSG00000005961	ITGA2B	protein_coding	5551	1.50184	2.04722	1.97587	1.59907	2.83779	2.24942	1.95466	2.12933	2.57542	2.7945	2.2736	3.022	2.37132	4.24522	2.05942	2.3557	1.29784	2.66922	-0.66727	0.999991	0.856644	0.407323	-1.987	0.00151336	0.36763	0.880724	1.68085	0.0157813
ENSG00000204103	MAFB	protein_coding	3393	2.97239	2.54363	2.57261	3.01956	1.73474	1.06621	1.37607	1.79794	3.47614	2.63668	3.77367	2.34268	5.73744	1.38355	7.06906	4.36559	7.04922	4.45498	0.479904	0.999991	-2.51963	0.356262	4.81834	0.0638451	-2.89138	4.47565e-13	-2.72476	1.06574e-17
ENSG00000174099	MSRB3	protein_coding	7405	4.69159	4.57204	5.7819	5.22101	3.29223	3.54173	4.24738	3.76788	1.81126	1.79291	2.72091	1.63499	3.18542	2.57107	1.55077	1.07633	4.03956	1.63605	-0.670075	0.803082	-1.46721	0.0230991	0.831943	0.265474	-0.962402	0.728588	-2.81149	4.23919e-08
ENSG00000259827	AC026461.1	processed_transcript	551	6.63498	6.23237	7.26268	7.57817	2.02611	1.5269	3.56761	3.98434	5.86147	6.12166	5.62323	6.98273	5.57829	8.05526	7.19727	7.47331	6.37633	6.92082	0.339819	0.999991	1.27562	0.048854	-1.98672	0.0146587	-0.188651	0.893621	0.446699	0.45364
ENSG00000249628	LINC00942	lincRNA	2417	1.01066	1.42183	0.822424	0.945995	0.670933	0.929495	1.06569	0.585506	0.849374	1.05688	0.750529	0.494354	0.767702	1.53118	0.989404	1.44215	1.18333	1.61175	0.0943806	1	-0.762439	1	-1.59928	0.579664	0.643901	1	0.652099	1
ENSG00000187045	TMPRSS6	protein_coding	4082	0.750923	0.534646	0.46842	0.40646	0.466937	0.664214	0.364366	0.873322	0.992587	0.373551	0.329581	0.229124	1.13951	1.00396	1.64261	0.763867	1.00587	0.933742	-0.378628	1	-0.699508	1	0.194791	0.949477	-1.95281	1	-0.300332	1
ENSG00000167280	ENGASE	protein_coding	6173	2.41617	2.11413	2.25026	2.05371	2.3519	2.08262	2.28908	2.93696	2.69947	2.28121	2.32086	2.6252	2.02139	3.1509	4.15233	4.05052	3.53613	3.90881	-0.268282	0.999991	0.334973	0.802491	-1.2404	0.116862	-0.311946	0.756393	0.188314	0.766152
ENSG00000077498	TYR	protein_coding	3016	0.715026	0.550476	1.29578	0.515747	0.601155	0.649155	0.473702	0.67435	0.465992	0.400046	0.279971	0.566364	0.199415	0.416529	0.839689	0.959495	1.0137	1.15787	-1.77196	1	1.20707	1	-1.09251	1	0.0474704	1	0.168929	1
ENSG00000241544	LINC02029	lincRNA	1497	0.555566	1.56772	1.12564	1.69692	0.857442	0.466375	0.670367	0.434573	0.649257	0.402611	0.310829	0.408227	0.270488	0.419994	1.37347	1.53733	1.60882	1.79818	0.984338	1	0.412533	1	-0.587668	1	0.0474704	1	0.168929	1
ENSG00000206384	COL6A6	protein_coding	9720	1.17421	1.34964	0.752364	0.968419	0.763614	0.991638	1.24762	1.1798	3.15432	2.92546	2.34041	2.8107	4.99977	4.5664	2.3929	1.37	3.68932	1.49631	0.447507	0.999991	0.364682	0.82479	0.729135	0.380176	-1.61533	0.212944	-2.81122	9.19373e-11
ENSG00000107902	LHPP	protein_coding	4064	3.79138	3.67146	3.33674	3.6695	3.72612	4.18697	4.28062	4.15598	4.64417	4.47651	4.51306	4.92025	3.86139	5.87066	4.50307	4.82359	3.99676	4.37151	0.383163	0.999991	0.383758	0.499892	-1.98653	5.02578e-06	0.123516	0.917729	0.386939	0.40689
ENSG00000083814	ZNF671	protein_coding	3532	3.78094	3.6749	3.61783	3.82203	3.89476	3.8763	3.8034	4.11524	3.22676	3.35054	3.22987	3.65869	3.01988	4.0983	2.65619	3.01502	2.51025	2.241	0.193782	0.999991	0.428729	0.675422	-1.03282	0.240046	0.122281	0.961754	-0.658947	0.464401
ENSG00000189144	ZNF573	protein_coding	4689	4.39328	4.23553	4.54345	4.5965	4.30538	4.83071	4.27156	4.66109	4.75731	4.7596	4.74012	5.0384	4.24779	4.81216	3.46644	2.93728	3.08207	2.5386	0.0183642	0.999991	0.213102	0.856099	-0.47341	0.4448	-0.812264	0.535466	-0.577197	0.418078
ENSG00000204406	MBD5	protein_coding	24256	4.65462	4.62339	4.63137	4.48176	4.30496	4.85519	4.39389	4.72718	4.59579	4.57537	4.47861	4.31496	4.2186	4.00732	1.77374	1.71718	1.91972	1.48545	-0.190541	0.999991	-0.193843	0.777806	0.368507	0.495704	-0.311801	0.825033	-0.726257	0.121774
ENSG00000254092	AC015468.3	lincRNA	417	1.42556	1.47332	1.15487	1.37425	1.33221	1.24478	1.26404	1.49241	1.26488	1.10792	0.894305	1.11861	0.79864	1.46926	2.7466	2.96854	3.23809	3.30507	0.337691	1	0.412533	1	-1.20494	1	0.0474704	1	-0.0687672	1
ENSG00000133121	STARD13	protein_coding	8388	2.57866	2.82619	3.02684	2.92276	2.70477	2.65009	3.38494	3.44647	0.605767	0.294741	1.48039	0.703304	2.26018	1.0119	1.50687	1.21731	2.92011	1.04641	-0.123906	0.999991	-1.66529	0.223557	1.72188	0.209819	-0.660712	0.812051	-2.80633	8.86492e-06
ENSG00000131477	RAMP2	protein_coding	1148	4.44275	4.05832	3.64441	2.93476	5.62748	5.59165	5.51482	5.37882	5.03019	5.16885	4.39154	5.56686	5.1058	5.6026	3.89548	5.15841	5.94834	5.37496	-0.85396	0.999991	1.09361	0.128972	-0.332735	0.764411	0.948088	0.559116	-2.80183	0.049668
ENSG00000165644	COMTD1	protein_coding	1580	5.17528	4.59666	4.38315	4.89595	3.53753	3.2884	2.96195	3.57888	5.05168	5.16396	5.76228	5.74792	4.64553	6.82072	6.19454	6.37625	5.65427	6.2308	0.496503	0.999991	-0.0689462	0.964104	-1.98224	0.000643301	0.0070928	0.994124	0.555006	0.209174
ENSG00000204003	AL355987.1	protein_coding	2651	0.474216	0.355632	0.254932	0.32257	0.309131	0.402177	0.288404	0.375244	0.692239	0.240968	0.183903	0.874027	0.158962	1.37516	1.89567	2.2436	2.04859	2.35436	0.337691	1	2.86921	1	-4.24786	0.161275	-0.140273	1	0.0539049	0.969314
ENSG00000227260	LINC01985	lincRNA	436	1.38555	2.02605	1.74193	1.33511	1.29382	1.85601	1.87878	1.99156	1.88104	2.06377	1.10813	1.08435	1.2711	1.11054	2.69208	2.91264	3.00451	3.24746	-0.663457	1	-0.106982	1	0.413205	1	0.0474704	1	0.168929	1
ENSG00000173705	SUSD5	protein_coding	5008	3.52232	3.6485	4.1171	3.74836	3.47966	3.57171	3.76374	3.7244	4.91369	5.05455	5.5145	5.10823	4.49295	4.50524	3.58334	3.25001	2.06079	3.0833	-0.428444	0.999991	-0.440504	0.301258	0.115669	0.878084	-0.598083	0.63654	1.0443	0.0805557
ENSG00000203791	EEF1AKMT2	protein_coding	4225	6.22782	6.17151	6.06296	6.12385	5.87902	5.95266	5.76188	5.72503	5.83599	5.78179	5.98437	5.88954	4.89618	5.71752	5.18603	5.38165	5.02468	5.38779	0.0185521	0.999991	-0.128939	0.886856	-0.725457	0.183639	-0.0129005	0.989436	0.239028	0.509153
ENSG00000258935	AL096869.1	lincRNA	559	1.71928	2.18083	1.96896	1.7551	2.80876	3.1879	3.28035	1.8553	2.75238	2.27951	2.49167	3.71268	2.04841	0.929297	2.3952	2.60725	2.69619	2.93139	-0.730368	1	1.30532	1	1.95345	1	0.0474704	1	0.168929	1
ENSG00000197774	EME2	protein_coding	6909	3.696	3.4246	4.01927	3.81906	3.78194	3.84053	3.35259	4.07248	3.78871	3.98841	4.2176	3.97386	4.68224	5.51219	6.58189	6.35482	5.92143	6.26258	-0.251893	0.999991	-0.282049	0.697388	-0.677609	0.21908	-0.435157	0.235814	0.229041	0.504955
ENSG00000155366	RHOC	protein_coding	4028	4.13673	4.39403	5.03927	4.52846	4.4289	3.92871	5.14771	4.20697	6.15768	6.20287	6.32626	6.42974	6.28242	8.45406	8.0883	8.7017	8.83944	8.73514	-0.634695	0.999991	0.0481479	0.970578	-1.98101	1.50381e-06	0.387546	0.262061	-0.267055	0.509998
ENSG00000234840	LINC01239	lincRNA	2347	2.3012	2.43487	2.83251	2.53695	2.06784	2.47104	2.81941	2.61399	4.97778	5.17784	5.04324	5.39751	2.70075	4.6912	4.68575	5.23223	2.02744	5.91631	-0.358612	0.999991	0.300997	0.745514	-1.97777	0.0113642	0.358335	0.761893	4.05382	2.38357e-15
ENSG00000103316	CRYM	protein_coding	3782	0.930851	1.40301	1.67927	1.3119	2.37341	2.17453	1.62707	2.02572	3.92495	3.70395	5.30223	3.55127	6.5825	5.4815	7.99665	5.35939	6.46422	5.30613	-0.593726	0.999991	-1.86828	1.22943e-07	1.68184	0.348062	-2.87216	7.45759e-25	-1.28263	5.62484e-05
ENSG00000119333	WDR34	protein_coding	2604	4.47583	4.43043	4.90669	4.6157	4.32443	4.56677	4.41209	4.03613	4.31063	4.79214	4.53227	4.94069	5.113	7.18689	7.11975	7.40367	7.19366	7.26793	-0.364434	0.999991	0.387663	0.569384	-1.97636	4.30589e-08	0.0776262	0.910763	0.00127541	0.997903
ENSG00000137561	TTPA	protein_coding	2389	1.94004	1.30121	2.5761	2.71105	1.63346	2.40021	1.96924	1.33819	0.794815	0.479667	0.735401	0.584938	0.826972	1.0217	0.997772	1.13253	1.19275	1.35264	0.164783	0.999991	-0.442606	1	-0.0703454	0.98599	0.0474704	1	0.168929	1
ENSG00000156049	GNA14	protein_coding	2721	1.42893	1.87655	1.21151	1.18412	4.52071	5.13837	4.69131	5.28034	7.2617	6.99263	6.3842	7.46683	5.50986	7.68283	6.03959	7.23326	5.11632	7.3745	0.00938613	1	0.984762	0.0163792	-1.97572	1.90479e-05	0.951928	0.0298688	2.00278	1.40515e-09
ENSG00000162188	GNG3	protein_coding	882	3.09705	3.51798	4.03894	3.41594	4.12858	4.51993	4.01558	4.44192	4.96789	4.87137	5.22711	4.98539	3.89877	5.89105	4.86839	5.59812	2.48724	5.66909	-0.814587	0.999991	-0.292425	0.886765	-1.97234	0.0212306	0.362241	0.84913	3.31379	7.94926e-06
ENSG00000114779	ABHD14B	protein_coding	3161	3.27389	2.60751	3.09095	2.76234	2.54989	2.11189	1.90828	1.69324	2.71321	3.28947	3.37679	3.09062	3.01827	4.9255	3.93515	4.5154	3.57859	4.86088	-0.487336	0.999991	-0.333123	0.818325	-1.9721	0.00209956	0.434886	0.738162	1.26901	0.00174735
ENSG00000284922	AP000812.5	protein_coding	3384	5.2594	5.21809	5.40464	5.4152	4.95313	4.84178	5.26806	5.24299	5.05644	4.96714	4.97327	4.95436	4.6017	6.67832	5.93873	6.37648	6.4069	6.3578	-0.0762592	0.999991	-0.0477992	0.975832	-1.9712	1.28972e-06	0.199412	0.801226	-0.152468	0.686493
ENSG00000165828	PRAP1	protein_coding	971	1.70128	1.71757	1.72155	2.06652	1.92328	1.29234	1.30466	1.77564	1.48931	1.49994	1.96307	1.69669	2.13626	0.995821	1.78775	1.97553	2.7157	2.71636	0.43116	1	-0.409889	1	1.98665	0.550066	0.0474704	1	-0.00691029	1
ENSG00000138771	SHROOM3	protein_coding	13958	5.98164	5.98632	6.94221	6.1557	6.34472	6.34239	7.23217	6.67549	4.63367	4.61936	4.17039	4.69347	4.88055	4.70895	2.34174	3.81804	4.91154	3.56161	-0.856613	0.0185333	0.508868	0.066685	0.394327	0.55915	1.50424	0.0111283	-1.59499	6.61825e-08
ENSG00000243414	TICAM2	protein_coding	3244	3.08093	3.34941	3.32447	3.75059	3.25561	3.58559	3.33078	3.39137	3.6343	2.99041	3.56671	2.6969	3.60017	3.45737	2.30351	1.66577	2.897	1.87174	0.407727	0.999991	-1.01175	0.177246	0.284805	0.809714	-1.20997	0.660934	-1.35602	0.0862925
ENSG00000185507	IRF7	protein_coding	2628	2.17666	1.70272	3.44206	2.4099	2.20522	2.4863	2.48721	2.17432	3.34642	2.80711	4.16318	3.54374	3.05846	5.2691	5.65362	6.30299	5.46692	5.61476	-0.884062	0.999991	-0.694934	0.348724	-1.97114	0.0169085	0.450396	0.504912	0.0383456	0.954248
ENSG00000272892	AL133551.1	lincRNA	1222	2.60288	2.39046	2.4793	2.47623	2.77488	3.29051	2.56263	3.19621	2.26616	2.56105	3.07291	2.36148	3.76396	3.21743	3.10044	2.74723	2.28606	2.17235	-0.0160265	0.999991	-0.896003	1	0.688097	0.656399	-0.636779	1	-0.268022	1
ENSG00000089022	MAPKAPK5	protein_coding	14006	5.72107	5.95209	5.72369	5.78002	5.87184	5.70701	5.70785	5.73251	5.97395	6.00406	5.85908	6.01838	5.38232	5.36431	4.63383	4.44973	4.34639	4.45004	0.0188385	0.999991	0.121729	0.803484	0.125027	0.8513	-0.403504	0.424215	-0.00199546	0.995743
ENSG00000273025	AC009690.3	protein_coding	1902	3.61736	4.35859	4.10973	4.05692	3.09371	3.68414	4.0918	3.77564	4.31052	4.33857	4.32204	4.43824	3.82072	4.55986	1.49005	1.87938	1.38643	1.70403	-0.0919566	0.999991	0.0820486	0.96832	-0.585241	0.593959	0.445303	1	0.427108	1
ENSG00000236366	AL359313.1	lincRNA	2530	0.49322	0.370627	0.370122	0.677096	0.322373	0.699973	0.300835	0.272625	0.300256	0.355375	0.524403	0.255376	0.24652	0.263034	1.60448	1.08814	1.14689	1.30296	1.08334	1	-1.24782	1	0.0404104	1	-1.27461	1	0.168929	1
ENSG00000163083	INHBB	protein_coding	3204	0.729808	0.300186	0.446398	0.478566	0.456472	0.422864	0.49102	0.311484	4.21673	4.45122	3.5686	2.50689	1.56791	1.1097	0.801845	3.96828	1.08795	2.68438	0.0669562	1	-1.0635	0.440086	1.03149	0.729885	4.0909	0.014925	2.41316	0.0149377
ENSG00000169967	MAP3K2	protein_coding	11508	6.02149	5.97826	6.38048	6.07373	5.80695	5.77331	6.08581	5.88613	5.89723	5.92966	6.1388	5.9043	5.42064	4.92039	2.95155	3.08668	3.42232	3.40735	-0.340482	0.999991	-0.274883	0.466176	0.667787	0.154299	-0.0918297	0.946047	-0.24781	0.621682
ENSG00000145734	BDP1	protein_coding	12436	7.29152	7.31221	7.29975	7.21836	7.57454	7.56291	7.77469	7.6005	7.94721	7.959	8.14554	8.11556	7.0537	6.97127	3.74701	3.13458	2.75998	3.41464	-0.120251	0.999991	-0.0677662	0.907997	0.204543	0.65	-0.886502	0.146234	0.655227	0.098209
ENSG00000100029	PES1	protein_coding	4557	5.12012	5.13734	5.33075	5.20693	4.94281	4.73448	4.95747	4.94233	4.49396	4.71619	4.71098	4.74938	4.91792	5.00907	4.38086	4.15812	4.01934	3.81007	-0.16555	0.999991	-0.00427894	0.997789	0.00638322	0.993272	-0.446767	0.652782	-0.397154	0.428576
ENSG00000163606	CD200R1	protein_coding	3905	1.7732	1.48511	1.03479	1.48465	0.556486	0.729549	0.542403	0.797569	2.15228	2.53426	1.42539	2.50004	1.30788	0.25921	0.918889	1.05164	1.19847	1.07467	0.712993	0.999991	1.49248	0.200051	3.0735	0.233576	0.0584019	1	-0.443137	1
ENSG00000243144	AC079760.2	lincRNA	1162	2.23376	1.11955	1.5496	1.58022	0.837658	1.19222	1.05706	0.896003	1.30413	0.50048	0.94423	1.27646	0.339846	2.33944	1.60862	1.78694	1.86383	2.06732	-0.0596564	1	0.696361	1	-4.03697	0.161448	0.0474704	1	0.168929	1
ENSG00000122970	IFT81	protein_coding	7005	5.37718	5.46913	5.63487	5.38274	5.12827	5.28177	5.66578	5.47828	4.31617	4.42878	4.26735	4.28213	4.51014	3.9465	3.08287	2.64952	3.01533	2.74467	-0.295885	0.999991	-0.0280295	0.980734	0.706852	0.20491	-0.709149	0.571863	-0.587216	0.326045
ENSG00000165152	TMEM246	protein_coding	5568	5.43768	5.46004	5.68574	5.73996	5.41254	5.41022	5.83802	5.34244	1.22559	1.18746	1.49775	1.43956	2.992	2.19864	1.16549	1.43295	2.98732	1.26098	0.0124256	0.999991	-0.123243	0.973997	1.16213	0.276529	0.284603	1	-2.7846	0.000411145
ENSG00000234719	NPIPB2	protein_coding	2719	5.25594	5.37651	5.48934	5.61051	5.82516	5.68733	5.66234	5.69518	5.66037	5.70811	5.63419	5.8249	5.80573	6.01138	3.37133	3.37526	3.28084	3.94333	0.0911113	0.999991	0.148701	0.857103	-0.0718157	0.92116	-0.302424	0.890276	0.484908	0.448982
ENSG00000256683	ZNF350	protein_coding	4539	4.1667	4.26859	4.45312	3.93848	3.78969	4.09714	4.39369	3.90724	5.05185	5.15316	4.5808	4.63171	4.72868	4.0169	3.45376	3.03648	2.97797	3.44186	-0.604274	0.999991	0.0563176	0.97213	0.869905	0.14818	-0.678285	0.622356	0.343656	0.572826
ENSG00000163263	C1orf189	protein_coding	387	2.09541	1.90353	1.21513	2.35812	1.39807	1.64175	1.65218	2.65132	1.66334	2.02095	0.944824	1.48235	0.845364	1.20534	2.83876	3.06291	3.156	3.40219	1.95718	1	0.951436	1	-0.587668	1	0.0474704	1	0.168929	1
ENSG00000092330	TINF2	protein_coding	2712	6.24036	6.19704	6.3377	6.33627	5.51401	5.53131	5.79845	5.54062	6.22147	6.19491	6.32347	6.26906	6.1829	6.07513	6.23179	5.92188	5.97513	5.74445	-0.0371314	0.999991	-0.0939787	0.908853	0.217852	0.73168	-0.497471	0.464619	-0.409781	0.273987
ENSG00000116729	WLS	protein_coding	4469	8.11251	8.04032	9.34501	8.51889	5.01686	5.67417	6.83102	5.61025	5.65914	5.61971	6.94725	5.43669	8.85092	5.75938	6.46458	5.37127	8.66354	5.51106	-0.873935	0.0301018	-1.55663	3.05939e-11	3.23971	6.77327e-17	-1.29845	0.00116747	-3.30787	3.52365e-39
ENSG00000130363	RSPH3	protein_coding	6561	4.10607	4.37967	4.32653	4.16517	4.12068	4.03474	4.79491	4.28364	3.83411	4.08489	4.07218	3.98089	4.55332	3.93818	2.73356	2.32012	2.94329	2.24536	-0.196408	0.999991	-0.133352	0.894561	0.790217	0.181446	-0.712971	0.651794	-0.833111	0.163761
ENSG00000065457	ADAT1	protein_coding	4486	5.66467	5.74296	5.8908	5.92004	5.85117	5.48284	6.08412	5.64671	5.61289	5.78542	5.38587	5.815	5.07266	5.36402	4.91623	5.02641	4.63565	4.89179	-0.00607274	0.999991	0.388383	0.37846	-0.0969379	0.914257	-0.0815511	0.93978	0.149262	0.75998
ENSG00000237664	LINC00316	lincRNA	455	1.69282	1.3941	1.5908	1.29829	1.25772	1.1734	1.1921	1.6411	1.19278	1.54516	0.837797	1.05223	0.746543	1.07785	2.64024	2.85944	2.95085	3.19256	-0.600313	1	0.412533	1	-0.587668	1	0.0474704	1	0.168929	1
ENSG00000106049	HIBADH	protein_coding	2323	6.765	6.93251	6.68632	6.67141	6.94236	7.24362	7.09687	7.09859	6.56817	6.63878	7.23336	6.83781	6.74854	6.32621	5.80343	5.33778	5.59188	5.08939	-0.0592971	0.999991	-0.439917	0.146416	0.543334	0.260655	-0.702933	0.344293	-0.627329	0.0753324
ENSG00000161048	NAPEPLD	protein_coding	7561	4.4467	4.37674	4.35884	4.33187	5.12382	4.7109	4.81077	4.80488	4.50564	4.54748	4.79975	4.63929	3.213	3.35776	3.1696	2.80279	1.73736	2.06262	-0.0589688	0.999991	-0.20601	0.712901	-0.0536871	0.953395	-0.628955	0.591576	0.21204	0.812574
ENSG00000198746	GPATCH3	protein_coding	2225	4.3657	3.77814	4.53777	3.9805	3.62354	3.76552	4.02579	3.84131	4.33995	4.48166	4.37125	4.42549	4.65209	5.85008	5.0207	4.98768	4.70289	4.83805	-0.624116	0.999991	0.0131228	0.993161	-1.01476	0.155876	-0.272703	0.842567	0.121759	0.838995
ENSG00000077463	SIRT6	protein_coding	2787	3.30233	3.24824	3.58792	3.72973	2.84775	2.75232	2.62968	2.99487	3.07875	3.19947	3.03175	3.19822	2.46831	4.39748	3.83179	3.6109	4.13408	3.73792	0.113512	0.999991	0.149117	0.945165	-1.96765	0.0266065	-0.393152	0.826411	-0.421614	0.493643
ENSG00000229976	AL118523.1	lincRNA	480	2.03499	1.34679	1.0467	1.25301	1.21335	1.13097	1.14931	1.59102	1.14989	1.49633	1.84773	1.53763	3.87621	1.93436	2.57573	2.79317	2.88397	3.12409	0.337691	1	-0.361495	1	2.20528	0.361427	0.0474704	1	0.168929	1
ENSG00000198939	ZFP2	protein_coding	2641	2.71524	2.86803	3.40202	3.0923	2.98545	3.1623	3.14517	3.54241	3.05455	2.80811	3.57327	3.24558	3.06942	3.07163	1.88962	2.54402	1.99214	2.29405	-0.38194	0.999991	-0.440914	0.759349	0.0509871	0.972935	0.636393	1	0.279267	0.820413
ENSG00000100926	TM9SF1	protein_coding	3536	4.89316	4.78319	4.78496	4.82422	4.68293	4.63512	4.89513	4.30652	5.23868	5.42142	5.42364	5.52951	6.40712	6.36521	6.83578	6.9467	6.61521	6.77927	-0.0472641	0.999991	0.0556099	0.964454	0.130539	0.860472	-0.101014	0.877728	0.0496579	0.878488
ENSG00000137975	CLCA2	protein_coding	4496	0.768238	0.574946	0.592483	0.369206	0.190197	0.447483	0.264616	0.1597	0.473988	0.789355	0.452219	0.634041	0.247724	0.153892	0.613269	0.95194	0.752069	1.51607	-0.799164	1	0.738794	1	0.906653	1	0.643901	1	1.42847	1
ENSG00000248943	AC140125.1	lincRNA	684	1.31889	1.0588	0.80589	0.978825	1.60311	0.875909	0.891792	0.823102	0.89181	0.769277	0.608515	0.77806	0.537089	0.798416	2.16411	2.36816	2.4543	2.68213	0.337691	1	0.412533	1	-0.587668	1	0.0474704	1	0.168929	1
ENSG00000160218	TRAPPC10	protein_coding	11941	5.57369	5.60058	5.6816	5.58558	5.31442	5.37914	5.47466	5.4464	5.82902	5.864	6.10212	5.90951	5.47374	5.53981	3.30318	2.9604	2.85074	2.97783	-0.136217	0.999991	-0.240566	0.561915	0.0555937	0.922682	-0.510577	0.591576	0.0106508	0.985453
ENSG00000179909	ZNF154	protein_coding	5713	5.5287	5.58431	5.58153	5.42408	6.02333	6.00241	5.56609	5.5	5.99767	6.17117	5.74305	5.80564	6.09162	5.69388	3.71469	4.02082	3.92819	4.2988	-0.188808	0.999991	0.00922824	0.998649	0.538425	0.304192	-0.142797	0.96276	0.325576	0.427801
ENSG00000186810	CXCR3	protein_coding	1868	0.460958	0.482025	0.349627	0.602428	0.72817	0.384983	0.393834	0.358067	0.393237	0.753139	0.254337	0.48415	0.220678	0.345782	1.18584	1.33619	1.40252	1.57839	0.907915	1	1.04702	1	-0.587668	1	0.0474704	1	0.168929	1
ENSG00000117115	PADI2	protein_coding	5984	2.17934	2.65854	2.45539	1.99829	3.62537	3.48663	2.40556	3.13279	4.13328	4.2571	5.92376	4.24552	2.31617	3.98939	1.75049	3.05567	1.43727	2.68551	-0.657714	0.999991	-1.77927	1.4567e-12	-1.96434	0.0136364	1.52204	0.26534	1.42399	0.0345518
ENSG00000022355	GABRA1	protein_coding	6935	0.139348	0.652264	0.188233	0.131968	0.450532	1.09275	0.326218	0.251444	0.116918	0.140756	0.101706	0.139397	0.265271	0.152402	0.425912	0.496675	0.723503	0.619432	-0.600313	1	0.430701	1	0.98441	1	0.0474704	1	-0.528258	1
ENSG00000176678	FOXL1	protein_coding	3742	0.63166	0.855121	2.49907	1.06957	0.643088	0.532675	1.84699	0.714717	0.209685	0.174775	0.268198	0.177566	0.11441	0.182999	0.710577	0.816748	1.73581	0.994777	-2.14609	0.437857	-0.692095	1	-0.587668	1	0.0474704	1	-1.38787	1
ENSG00000188996	HUS1B	protein_coding	1025	2.49654	1.75338	2.39285	1.493	2.13088	2.41939	1.85668	2.04576	2.46753	1.8004	1.90544	2.51275	1.041	1.96947	1.73272	1.91773	2.95766	2.65214	-1.01269	1	0.827479	1	-1.0892	1	0.0474704	1	-0.656371	0.628565
ENSG00000096063	SRPK1	protein_coding	6692	8.13583	8.21656	7.99575	8.10209	8.02789	8.13768	8.15354	8.24112	7.65421	7.5734	7.45271	7.58498	7.22299	6.78589	6.24878	6.38924	6.51632	6.25643	0.0693276	0.999991	0.0934306	0.857263	0.566904	0.127931	-0.069302	0.914536	-0.383468	0.142426
ENSG00000188558	OR2G6	protein_coding	6197	3.37183	3.28146	3.3195	3.20819	3.55162	3.63001	3.39948	3.44623	3.92565	3.83295	3.62464	3.7445	4.29274	3.48858	1.61364	1.49099	0.73665	1.14446	-0.161764	0.999991	0.0620912	0.970807	0.964953	0.0930748	-0.403992	0.896373	0.829404	1
ENSG00000180964	TCEAL8	protein_coding	1222	8.21427	8.08687	7.9796	8.22546	8.81653	8.93395	8.80709	8.84935	8.59311	8.59441	8.36348	8.59095	8.17894	8.07641	9.04528	8.57247	8.84912	8.67349	0.211278	0.999991	0.195305	0.715436	0.206587	0.741715	-0.642937	0.105001	-0.287942	0.271986
ENSG00000157193	LRP8	protein_coding	10258	6.61419	6.68211	6.18182	6.36046	7.57015	7.48956	7.54676	7.66951	5.74019	5.62837	5.15819	5.94018	4.78685	6.87689	2.1328	3.66153	2.48511	3.66536	0.14099	0.999991	0.756345	0.00114005	-1.96153	3.21097e-06	1.53401	0.038881	1.22673	0.00114369
ENSG00000256538	AC046130.2	lincRNA	794	3.60028	1.84663	2.32668	2.9715	2.19353	2.7239	2.46485	2.09337	2.85792	1.67487	2.34802	1.91146	0.66214	0.710925	1.99983	2.19732	2.28114	2.50286	0.255531	0.999991	-0.834799	1	0.0404104	1	0.0474704	1	0.168929	1
ENSG00000277022	AL031663.3	lincRNA	1794	2.78054	2.97366	2.66956	2.87252	3.12978	2.60022	3.54951	2.53904	2.27025	2.50998	2.68767	2.82908	3.86869	2.92825	2.65769	1.37168	2.37952	2.00554	0.249184	0.999991	0.142084	0.968977	1.15265	0.304588	-1.95282	1	-0.785207	0.542673
ENSG00000175093	SPSB4	protein_coding	3740	6.66547	6.49137	7.45833	6.87718	4.88833	4.37127	5.14892	4.79645	4.44489	4.36457	4.84875	4.87179	6.61216	5.91141	5.07161	4.81443	7.32125	4.69709	-0.629489	0.108543	-0.0151567	0.990523	0.857116	0.131638	-0.382476	0.705917	-2.77916	1.00862e-36
ENSG00000178107	AL161668.1	lincRNA	358	1.56757	2.22847	1.2801	1.51334	2.2296	1.71823	1.7577	1.3042	1.39738	1.23002	0.999648	1.94023	0.89622	1.27001	2.93595	3.16227	3.2561	3.50424	0.337691	1	1.64723	1	-0.587668	1	0.0474704	1	0.168929	1
ENSG00000276850	AC245041.2	lincRNA	2467	0.622268	0.378948	0.394812	0.343967	0.32973	0.421814	0.307743	0.399363	0.30716	0.467096	0.296718	0.360979	1.8557	0.269159	1.46873	1.10751	2.53874	1.32467	-0.28776	1	0.301232	1	3.82195	0.131427	-0.95264	1	-2.0048	0.0762739
ENSG00000183421	RIPK4	protein_coding	4033	0.980912	0.716023	0.330155	1.09003	0.825742	0.191144	0.865954	1.13638	4.38264	4.533	4.89026	4.99	5.2056	7.28599	3.94961	5.59916	2.93752	5.50508	2.50582	1	0.0351839	0.979785	-1.96104	4.42284e-07	1.40138	0.0233289	2.57718	2.42876e-12
ENSG00000183668	PSG9	protein_coding	5048	0.188165	0.197634	0.461968	0.538634	0.170583	0.154693	0.739584	0.205862	0.299807	0.131551	0.361812	0.238687	0.085676	0.137845	0.557578	0.64571	0.947774	0.796036	0.22573	1	-0.658371	1	-0.587668	1	0.0474704	1	-0.527548	1
ENSG00000111331	OAS3	protein_coding	8251	1.51211	1.11575	1.57731	1.40001	1.632	1.88965	1.24459	1.22464	1.09427	1.1106	1.18878	1.03057	2.21525	1.37483	0.899903	1.04142	1.97077	0.669402	-0.306405	0.999991	-0.291599	0.926478	1.41904	0.211084	0.294726	1	-2.77862	0.00280219
ENSG00000282218	AL132671.2	protein_coding	930	6.86047	6.90409	7.16639	7.13419	6.65567	6.68961	6.85152	6.98804	8.07574	8.04846	8.29771	8.06742	7.39152	6.7459	4.44952	4.00238	3.57608	3.06461	-0.0953113	0.999991	-0.275692	0.524556	0.828029	0.198461	-0.711919	0.759827	-0.68565	0.545051
ENSG00000087253	LPCAT2	protein_coding	7439	3.63514	3.95007	4.04528	3.73437	4.10408	4.15461	4.71952	4.52238	5.02323	5.03483	5.28067	4.87069	4.4229	4.45489	2.9761	2.34945	5.35222	2.95969	-0.412059	0.999991	-0.464037	0.182148	0.103363	0.907738	-0.699244	0.627175	-2.77477	1.70964e-12
ENSG00000163394	CCKAR	protein_coding	1720	1.13313	0.516855	0.376078	1.49815	0.45233	0.413766	1.22858	0.385093	0.422548	0.356334	0.274209	0.361439	0.238169	0.371985	1.25379	1.40925	1.47755	1.65856	3.08508	1	0.412533	1	-0.587668	1	0.0474704	1	0.168929	1
ENSG00000132600	PRMT7	protein_coding	9458	4.15324	4.14987	3.94528	4.13492	4.2218	3.98952	4.09149	4.08629	4.29606	4.24609	4.09265	4.13349	3.73662	4.39016	4.25467	4.14544	4.44109	4.39157	0.168047	0.999991	0.0114925	0.992017	-0.564847	0.327218	-0.328896	0.661241	-0.131552	0.753671
ENSG00000160951	PTGER1	protein_coding	1421	0.580017	0.605466	0.444049	0.757449	0.531766	0.48753	0.498168	0.4545	0.497615	0.421276	0.325662	0.42709	0.283611	0.876118	1.77072	1.58702	1.96367	1.85206	0.938687	1	0.412533	1	-1.96894	1	-0.537553	1	-0.329742	1
ENSG00000174748	RPL15	protein_coding	7210	10.9561	10.8535	10.7859	10.9152	10.5942	10.7597	10.5102	10.6614	10.8563	10.9153	10.6106	10.9789	9.73363	10.483	10.7696	11.3085	10.8367	11.1818	0.0902198	0.999991	0.334268	0.237092	-0.614623	0.0907851	0.342286	0.215798	0.23872	0.227028
ENSG00000273177	AC092954.2	lincRNA	430	1.39792	1.44515	1.13066	1.34721	1.30569	1.21935	1.9348	1.98287	1.8	1.76133	0.874107	1.09493	0.779999	2.69739	2.709	2.92999	3.02201	3.26535	0.337691	1	0.412533	1	-2.95193	1	0.0474704	1	0.168929	1
ENSG00000189227	C15orf61	protein_coding	4811	2.58668	2.79866	3.5605	3.16492	1.91503	1.70256	2.30101	1.71536	3.11233	3.06627	3.60235	3.07088	1.91428	3.69349	3.51449	3.46963	3.44179	3.55306	-0.509451	0.999991	-0.644773	0.358571	-1.95975	0.00689045	-0.220323	0.892869	-0.16802	0.81071
ENSG00000187550	SBK2	protein_coding	1092	2.23162	2.13482	0.953902	1.32012	1.06901	1.19946	0.619549	1.28998	0.619116	0.527333	1.00002	0.743047	0.856566	2.46932	1.66947	1.85115	1.92926	2.13599	0.650585	1	-0.79473	1	-3.5316	0.147967	0.0474704	1	0.168929	1
ENSG00000105676	ARMC6	protein_coding	4052	5.0475	5.02777	4.98544	5.08726	4.92702	4.84697	4.7763	5.04623	4.67676	4.55616	4.65058	4.79943	4.56541	5.53011	6.55252	6.76908	6.36274	6.49555	0.0859539	0.999991	0.117902	0.912886	-0.818501	0.177459	0.00893577	0.989436	0.0376191	0.917631
ENSG00000267318	AC005702.1	protein_coding	481	6.30686	6.3702	6.2545	6.16324	6.49455	6.52085	7.01429	6.52944	6.70163	6.56512	6.86515	6.68207	6.13026	5.52855	3.44663	3.95464	3.52833	3.6665	-0.126744	0.999991	-0.22263	0.859919	0.714482	0.495704	0.36266	1	-0.00941044	1
ENSG00000183628	DGCR6	protein_coding	5262	4.36364	3.66422	4.47423	4.58045	2.83606	2.98497	2.90346	2.46945	7.81713	7.89513	8.27698	8.06879	7.1021	9.18613	10.7017	10.0344	7.86555	9.93964	0.0621269	0.999991	-0.251539	0.528727	-1.95592	1.63436e-09	-0.873997	5.80077e-05	1.82912	2.72141e-07
ENSG00000177946	CENPBD1	protein_coding	3060	5.17343	4.93753	5.10208	5.04603	5.05943	4.95598	4.7431	4.86648	4.71799	5.02076	4.8422	5.13863	4.54176	5.33665	4.32797	4.46777	4.19138	4.29149	-0.0890557	0.999991	0.265705	0.697894	-0.720825	0.243265	0.000628754	0.999544	0.0181642	0.978331
ENSG00000258790	AL121594.1	protein_coding	3857	8.76154	8.79258	8.67157	8.75786	8.4891	8.72999	8.51868	8.58415	8.84981	8.94374	8.62972	9.01131	8.35601	8.7422	8.73046	8.86403	8.80355	8.8007	0.0487142	0.999991	0.342984	0.15068	-0.262819	0.532927	-0.0686562	0.893621	-0.12243	0.610373
ENSG00000171813	PWWP2B	protein_coding	2651	1.23915	1.32248	0.82148	1.13369	2.02419	1.83891	1.2639	0.461527	1.97441	2.15191	1.1612	1.87873	2.94188	3.99381	5.44861	5.40789	5.61501	5.28447	0.545349	1	1.08727	1	-1.02425	0.262145	-0.210925	0.845984	-0.471011	0.259708
ENSG00000226676	BX248123.1	lincRNA	687	1.97562	1.35239	1.3754	1.75533	1.57089	1.88552	1.38339	1.53326	1.98642	2.17177	2.03982	1.62231	3.3922	2.2223	2.15921	2.36307	2.62239	2.85759	0.40048	1	-0.57951	1	1.399	0.553027	0.0474704	1	0.176623	1
ENSG00000285280	AL390957.1	lincRNA	9963	1.11149	0.79964	0.901844	0.70286	0.868677	0.730175	0.684717	0.896367	1.07956	1.02743	1.38386	1.15499	1.35956	1.8493	0.309231	0.652639	0.553978	0.966562	-0.547853	0.999991	-0.43097	0.821418	-0.584657	0.653272	1.04757	1	0.874453	1
ENSG00000277870	FAM230A	protein_coding	3580	3.26628	3.43621	3.18534	3.04124	3.40871	3.26938	3.37313	3.28253	3.54807	3.63845	3.39278	3.37494	3.56338	3.23923	2.09595	1.75979	1.32192	1.14128	-0.199927	0.999991	-0.0571238	0.977613	0.406037	0.720732	-0.689554	0.828839	-0.552616	1
ENSG00000070366	SMG6	protein_coding	10554	5.34294	5.62489	5.91689	5.76883	5.38546	5.43822	5.81086	5.7464	5.6248	5.54379	5.56051	5.75734	5.46712	5.81808	3.49721	3.79708	3.83055	3.58052	-0.192182	0.999991	0.161341	0.716236	-0.242614	0.627673	0.090385	0.937047	-0.371137	0.279761
ENSG00000256812	CAPNS2	protein_coding	1016	1.25348	1.49289	2.9558	1.15353	1.95891	2.00766	1.3416	3.03023	3.15119	2.25618	2.65732	1.65181	1.16141	3.07125	2.12495	1.92709	3.32198	2.38176	-2.41799	0.999991	-1.3684	1	-2.15292	0.376956	-0.537553	1	-1.37868	0.249041
ENSG00000281181	FP236383.3	lincRNA	923	17.3829	17.3932	17.3317	17.3417	17.1373	17.1267	17.2213	17.1762	17.2042	17.1775	17.2233	17.3281	16.7086	18.1544	5.88369	4.76416	4.60807	4.43036	-0.0276861	0.999991	0.0670964	0.90625	-0.567266	0.613469	-1.35543	0.215495	-0.15513	0.87359
ENSG00000249846	LINC02021	lincRNA	1974	4.67609	4.2123	4.12306	4.05298	4.83596	4.6902	4.81746	4.19504	4.76276	5.02654	4.40869	4.93629	4.20888	4.14217	3.13426	2.60287	2.99731	3.73467	-0.108662	0.999991	0.536563	0.499892	0.234921	0.842523	-0.521896	0.855903	0.772873	0.304157
ENSG00000273514	FOXD4L6	protein_coding	2034	0.428393	0.448194	0.32408	0.407678	0.698356	0.764694	0.365472	0.47073	0.50541	0.559539	0.320392	0.311279	0.203889	0.549391	1.42928	1.2633	1.32755	1.93195	0.337691	1	-0.106982	1	-1.53909	1	-0.537553	1	0.851812	1
ENSG00000135636	DYSF	protein_coding	8386	3.1945	3.34258	3.45315	3.05421	4.9348	5.04882	4.71554	4.9945	2.97943	2.85438	2.46047	3.5467	4.38834	3.66168	4.1131	3.78538	5.09058	3.22527	-0.490171	0.999991	1.0871	0.124059	0.899825	0.0584033	-0.519806	0.551316	-2.76819	0.00081825
ENSG00000171222	SCAND1	protein_coding	1996	4.79925	4.79054	4.68238	4.22728	4.03152	4.00326	4.00355	3.80145	4.12143	4.33489	4.57765	4.78654	3.69139	5.67735	7.39894	7.33217	7.93427	7.4242	-0.530372	0.999991	0.170307	0.89803	-1.95434	0.000415442	-0.331167	0.604322	-0.559764	0.152544
ENSG00000143612	C1orf43	protein_coding	2590	8.58389	8.58241	8.31199	8.14879	8.3725	8.51234	7.80172	7.83701	8.54177	8.51184	7.97482	8.14637	7.68886	7.83069	8.22713	7.98582	8.19147	7.90049	-0.201869	0.999991	0.132949	0.857263	-0.0178563	0.973301	-0.423247	0.290575	-0.393072	0.110614
ENSG00000037280	FLT4	protein_coding	8852	1.70658	1.32413	1.67474	2.23369	2.19187	1.85152	2.27038	1.79735	2.09274	2.13029	1.94163	2.02577	1.20472	2.65908	1.59213	2.07354	2.7464	2.33927	0.673313	0.999991	0.0720281	0.97583	-1.95304	0.0181253	0.466086	0.829677	-2.04862	0.13345
ENSG00000172831	CES2	protein_coding	5343	3.45637	3.47239	3.37922	3.50121	3.42158	3.44558	3.78349	3.52881	3.6103	3.58867	3.42903	3.77265	4.33475	3.71603	3.86537	3.45936	3.66337	2.878	0.158094	0.999991	0.340561	0.687208	0.781852	0.181613	-0.663917	0.528541	-0.840341	0.0992893
ENSG00000250390	AP001790.1	lincRNA	570	1.47948	1.20151	1.19184	1.954	1.07767	1.50769	1.29744	0.943368	1.3203	1.91165	1.93187	0.893349	1.77743	2.18407	2.37248	2.58379	2.67248	2.90701	1.12097	1	-1.78935	1	-0.403124	1	0.0474704	1	0.168929	1
ENSG00000269973	AC010969.2	lincRNA	3231	3.32808	3.52428	3.47365	3.66808	4.05826	3.56849	3.92616	4.30609	3.78996	3.8781	3.76222	3.78913	4.05006	4.02054	4.80232	4.36476	4.29769	3.92182	0.176328	0.999991	-0.0228786	0.990523	0.159558	0.869468	-0.645455	0.49802	-0.515324	0.288928
ENSG00000224795	NTM-AS1	lincRNA	703	3.28236	2.29439	1.88201	2.43704	2.85512	3.48754	2.82549	2.7221	1.13788	0.753075	0.780481	0.761745	1.51085	0.78176	2.1335	2.33638	2.42212	2.64886	0.258119	1	-0.106982	1	1.98176	1	0.0474704	1	0.168929	1
ENSG00000013619	MAMLD1	protein_coding	5958	1.74169	1.5921	1.90033	2.12917	2.23679	1.73337	2.26918	1.87332	2.41084	2.45481	2.19031	2.262	2.05903	2.05363	0.810769	1.90018	1.74507	1.07838	0.264404	0.999991	0.00811189	0.998201	0.15264	0.926551	1.6201	0.537894	-1.646	0.0990026
ENSG00000171115	GIMAP8	protein_coding	4184	0.22414	0.235275	0.166704	0.212584	0.203421	0.184669	0.189392	0.170929	0.269099	0.34607	0.119297	0.159821	0.154756	0.164733	0.65005	0.749342	2.03956	0.916916	0.337691	1	0.412533	1	0.0404104	1	0.0474704	1	-2.76621	0.0165362
ENSG00000022567	SLC45A4	protein_coding	8608	2.81981	2.49768	2.79954	2.96754	4.38455	4.07637	4.55907	4.42971	3.98822	4.01398	3.09618	4.50376	2.60567	4.64823	4.31063	5.08323	3.42219	4.55801	0.0923612	0.999991	1.49601	0.000108222	-1.95208	0.00241228	0.58683	0.266323	1.0946	0.000255215
ENSG00000106819	ASPN	protein_coding	2470	3.42966	3.79527	3.43585	3.85264	3.96755	3.49184	3.82161	3.5909	4.37491	4.21661	4.12646	4.10641	2.98062	2.34458	0.973958	1.10658	1.36167	1.32361	0.440207	0.999991	-0.0381974	0.983917	0.890162	0.530253	0.0474704	1	-0.27025	1
ENSG00000099365	STX1B	protein_coding	5229	2.56076	2.06566	1.6784	2.06817	3.53421	3.49005	2.67752	2.66719	2.70808	2.53354	2.03218	3.09483	2.45743	2.58067	1.57513	1.3729	0.934422	1.15402	0.506663	0.999991	1.23736	0.0635385	-0.0734444	0.956351	-0.679023	0.838992	0.3522	1
ENSG00000133135	RNF128	protein_coding	3432	0.927057	0.975571	0.660712	0.367035	0.783555	0.995969	0.463862	0.670559	1.27944	1.47722	0.970489	0.929527	0.948577	0.198435	0.760389	1.32626	1.88712	1.38149	-1.03376	1	0.161793	1	3.00534	0.387365	1.0297	1	-0.900246	0.451023
ENSG00000170684	ZNF296	protein_coding	1744	3.5179	3.41794	2.5075	3.09464	2.95337	2.67517	1.74137	2.22372	4.83275	4.80782	4.51469	5.32689	4.37886	6.54323	6.0983	7.43224	3.95815	6.80565	0.384788	0.999991	0.801119	0.127224	-1.9437	0.0022182	1.15107	0.0115394	2.86578	3.75942e-14
ENSG00000067836	ROGDI	protein_coding	3683	3.43587	3.12447	3.65286	3.69826	3.27003	3.42813	3.11115	3.15558	5.17286	5.08716	5.09612	5.15359	5.37471	7.38245	6.09391	7.17512	4.97393	7.08066	0.0243158	0.999991	0.0309436	0.982898	-1.94145	1.38747e-05	0.848339	0.0355108	1.9591	8.80114e-10
ENSG00000122592	HOXA7	protein_coding	2411	0.369244	0.386667	0.829898	1.38047	0.336557	0.306808	0.314156	0.284833	0.65646	0.710353	0.662737	0.495354	2.56698	0.875093	2.07152	1.12535	3.35372	1.34462	1.06985	1	-0.573256	1	2.73282	0.149622	-1.76013	1	-2.7612	0.00330407
ENSG00000049769	PPP1R3F	protein_coding	4173	3.10945	2.79783	2.71473	2.39597	3.55609	3.72374	3.48405	3.45981	2.76891	2.6284	2.01478	2.42713	2.80524	2.46676	2.70144	2.91959	2.59158	2.79966	-0.351791	0.999991	0.491196	0.767176	0.484162	0.70075	-0.0123979	0.994892	0.142813	0.864879
ENSG00000250831	AC074131.1	lincRNA	253	2.96727	2.77727	1.97302	2.24718	1.80787	1.70383	2.0949	1.62255	2.73814	2.32881	1.57949	1.55034	3.25	1.9591	3.38039	3.61497	3.71157	3.96707	0.284135	1	-0.106982	1	1.609	1	0.0474704	1	0.168929	1
ENSG00000179331	RAB39A	protein_coding	1830	5.33816	4.9507	5.31737	5.22669	6.42069	6.4578	6.17406	6.44167	5.23844	5.49879	5.17874	5.59244	4.14817	4.07542	2.05505	3.13399	2.07455	2.33667	-0.123496	0.999991	0.385913	0.546633	0.426741	0.747797	0.784562	0.807457	0.168538	1
ENSG00000255002	LINC02324	lincRNA	1442	2.68083	2.92667	3.09414	2.5969	2.43583	2.99634	2.59628	2.77549	3.02687	3.38542	3.23872	2.77844	3.88284	3.17687	1.99071	1.94586	1.78403	2.41866	-0.647612	0.999991	-0.490935	0.835577	0.914964	0.473505	-0.35707	1	0.911157	1
ENSG00000182329	KIAA2012	protein_coding	7943	2.26229	2.29714	2.1632	2.29483	2.20709	1.9516	2.02343	1.89291	2.4666	2.43174	2.23592	2.1874	3.15138	2.49364	1.40659	0.87701	1.11968	0.825263	0.138946	0.999991	-0.0906667	0.967395	0.904141	0.211049	-1.19815	0.674111	-0.650579	0.592718
ENSG00000278685	IQCA1L	protein_coding	2826	0.320595	0.468327	0.992837	1.4567	0.642269	0.265643	0.272145	0.545918	0.271585	0.322239	0.173191	0.230675	0.406309	0.237637	0.881865	1.00584	1.06173	1.21033	0.763335	1	0.412533	1	1.08554	1	0.0474704	1	0.168929	1
ENSG00000267522	LINC01864	lincRNA	1661	1.70582	1.93869	0.811782	1.20957	1.33587	1.76856	1.86319	1.39261	1.63168	1.72719	1.13078	1.53588	0.574381	0.907828	1.61753	1.44084	1.65819	1.6931	0.825813	1	0.214189	1	-0.643285	1	-0.537553	1	-0.101481	1
ENSG00000104824	HNRNPL	protein_coding	6821	7.11532	7.29392	7.22532	7.28416	7.05021	7.2675	7.19336	7.23327	7.15144	7.06643	7.12607	7.17682	7.25059	7.31864	5.94659	5.70326	5.28959	5.40145	0.0210962	0.999991	0.0111296	0.989095	0.0629597	0.910323	-0.457633	0.293899	0.0259835	0.954531
ENSG00000233128	LINC01794	lincRNA	549	1.5081	1.77767	0.950087	1.14375	1.10641	1.02892	1.32963	1.26179	1.0467	0.908888	1.20284	1.18091	0.85306	0.941714	2.41633	2.62905	2.71822	2.95403	0.337691	1	-0.0501154	1	-0.0458638	1	0.0474704	1	0.168929	1
ENSG00000285480	AC021097.2	protein_coding	463	2.64897	1.72039	1.91074	1.28342	2.77984	1.48034	1.17805	1.92677	1.50404	1.83092	1.31381	1.52541	2.03035	2.69002	2.61915	2.83779	3.11011	3.35373	-1.33296	1	0.24204	1	-0.640015	1	0.0474704	1	0.16397	1
ENSG00000267179	AC008770.2	protein_coding	2219	4.84195	4.97305	5.15889	5.3852	4.836	5.18766	5.4157	5.35849	5.13806	5.33211	5.68446	5.65093	4.28898	5.33393	4.57285	4.25711	4.47855	5.03649	0.176182	0.999991	-0.0956562	0.944313	-1.0004	0.140729	-0.536386	0.719185	0.397974	0.428764
ENSG00000105617	LENG1	protein_coding	1542	3.43127	3.82671	3.25555	3.35602	3.822	3.40692	3.60531	3.52201	4.06397	4.15918	3.93874	4.36246	4.2518	5.11758	5.06327	5.46892	4.38954	5.07964	0.0995205	0.999991	0.419281	0.748031	-0.770373	0.356905	0.207604	0.887245	0.555816	0.336652
ENSG00000267115	AC022148.2	lincRNA	560	1.48982	2.25652	1.69468	2.48797	1.79106	2.97656	1.0317	0.955678	2.25075	1.36073	2.1166	1.92173	0.863494	2.15	2.39311	2.6051	2.69401	3.10848	1.02656	1	-0.320037	1	-2.50679	1	0.0474704	1	0.427108	1
ENSG00000174109	C16orf91	protein_coding	1057	6.40594	6.45588	6.51251	6.77666	6.36384	6.35759	6.32351	6.64721	5.85	6.06754	5.71601	6.18485	5.0927	7.10977	7.05804	6.9486	7.22181	6.99814	0.218008	0.999991	0.380823	0.710111	-1.94111	0.000866974	-0.327684	0.70018	-0.290374	0.488972
ENSG00000159337	PLA2G4D	protein_coding	5138	0.95782	0.92311	0.690922	0.404437	0.793211	1.08167	0.836069	1.27583	0.751361	0.951272	0.769093	0.639431	1.31107	0.872105	0.549454	0.636566	0.677059	0.883311	-0.984326	1	-0.31154	1	0.951586	0.663459	0.0474704	1	0.427108	1
ENSG00000118292	C1orf54	protein_coding	1351	6.2291	6.02297	5.93441	5.93867	6.69163	6.99639	5.67265	5.76502	5.55045	5.63343	5.26469	5.24504	5.39147	7.41936	4.86323	5.23783	4.75114	4.85446	-0.0329393	0.999991	-0.0878959	0.964454	-1.93412	3.35434e-06	0.0863703	0.963148	-0.545573	0.511456
ENSG00000157106	SMG1	protein_coding	25988	7.93791	7.95033	7.98538	7.96904	7.76897	7.77393	7.71313	7.84996	8.08284	8.08699	7.99607	8.0901	7.44678	7.18588	4.59296	4.53856	3.84135	4.22599	-0.0561636	0.999991	0.0550937	0.923723	0.392748	0.312682	-0.283315	0.570985	0.279796	0.412396
ENSG00000162891	IL20	protein_coding	1567	0.534821	0.558651	0.408019	0.509797	0.489737	0.448464	0.458445	0.417716	0.457868	0.386833	0.298319	1.11393	0.259435	0.403633	1.33335	1.49447	1.56493	1.75159	0.337691	1	2.6125	1	-0.587668	1	0.0474704	1	0.168929	1
ENSG00000176390	CRLF3	protein_coding	4472	6.35548	6.39242	6.16181	6.45146	6.64899	6.55234	6.70812	6.73621	7.07043	7.13627	6.96985	6.96601	6.82977	6.72727	5.37405	4.90287	5.15691	4.99772	0.25484	0.999991	-0.0469271	0.955985	0.21413	0.703535	-0.694454	0.232739	-0.294424	0.433094
ENSG00000272104	Z84492.2	protein_coding	408	4.79993	5.20606	4.69583	4.72149	5.52141	5.14162	5.17926	4.92923	10.4584	10.4615	10.9646	10.443	7.22422	9.30209	4.21039	3.45179	4.19968	4.86956	0.0620378	0.999991	-0.54309	0.121428	-1.93254	4.98854e-06	-0.943059	1	0.542289	0.628781
ENSG00000184838	PRR16	protein_coding	2274	1.22713	1.35437	2.6789	1.73403	2.20701	2.33671	2.02305	2.48666	5.07164	5.07287	4.50901	4.96084	2.83932	4.89288	3.0687	4.51705	1.99412	4.59339	-1.26601	0.999991	0.486837	0.597076	-1.93244	0.0195971	1.17585	0.388382	2.78785	5.41735e-06
ENSG00000284773	AC114490.3	protein_coding	3163	2.49925	2.44439	2.74751	2.39857	3.33213	3.63259	3.52125	3.43086	1.38593	1.2975	1.76918	1.07887	2.58761	2.48015	0.809797	1.3962	2.44955	1.36271	-0.452302	0.999991	-1.15914	1	-0.734581	0.715838	1.0297	1	-1.76042	0.0800716
ENSG00000273293	AC093458.1	lincRNA	222	2.05906	2.11664	1.7236	1.99663	1.945	1.83708	2.26349	1.75252	2.51383	2.04413	1.38307	1.67703	1.25581	1.71178	4.66181	4.2609	3.88647	4.97985	0.337691	1	0.412533	1	-0.587668	1	-0.962514	1	1.31967	1
ENSG00000169446	MMGT1	protein_coding	3738	6.38957	6.21165	6.83144	6.56077	6.30688	6.21394	6.4364	6.30495	6.5568	6.62048	6.62111	6.5458	5.40265	5.61326	5.05598	4.71033	4.98499	5.09122	-0.306726	0.999991	-0.115715	0.873123	-0.105406	0.885662	-0.559586	0.505139	0.0235717	0.961646
ENSG00000236914	LINC01852	lincRNA	1793	2.10319	1.38643	2.1052	1.07798	2.8037	1.24429	2.74225	2.11056	2.09185	1.90076	2.19312	1.90259	2.11104	2.1837	1.21927	2.29181	2.37923	2.40769	-1.84687	0.999991	-0.167857	1	0.392648	0.882231	1.36229	1	-0.164759	0.907862
ENSG00000162779	AXDND1	protein_coding	6089	0.48962	0.892046	0.585092	0.467063	0.142817	0.187083	0.132807	0.279598	1.75877	1.62697	0.832079	0.973075	0.264809	0.115197	0.476264	1.02336	0.590252	0.865779	-0.48086	1	0.108209	1	1.47454	1	1.34751	1	0.6457	1
ENSG00000179242	CDH4	protein_coding	7351	4.19505	3.907	5.21015	4.41379	4.79577	4.98118	5.85985	5.25141	6.40785	6.61526	6.5735	6.80448	4.93007	4.90353	6.08097	6.94535	2.49709	6.18149	-0.874799	0.0378365	0.17922	0.823347	0.161981	0.81901	0.659551	0.0555174	3.83252	5.20312e-38
ENSG00000261187	AC079322.1	lincRNA	1135	1.35829	1.56469	1.7013	1.05556	1.58901	1.88674	1.02195	1.51293	1.43787	1.27076	0.831286	1.32607	1.6649	0.98497	1.6315	1.8111	2.19675	2.41677	-1.00598	1	0.806789	1	1.14598	1	0.0474704	1	0.175926	1
ENSG00000248636	AC002070.1	lincRNA	1013	2.43754	1.63228	1.80744	1.71091	1.80685	2.11849	2.24077	2.35944	0.888713	1.36621	1.51278	1.20336	1.04708	1.21578	1.74462	1.93024	3.48428	2.22028	-0.208536	1	-0.315779	1	-0.409303	1	0.0474704	1	-2.75663	0.0196996
ENSG00000213424	KRT222	protein_coding	3169	2.1453	2.80534	2.44506	2.57376	3.9095	3.5671	4.44377	3.45836	0.447218	0.464845	1.30295	0.624785	0.703656	0.312574	0.808623	0.925272	1.31772	1.24057	0.224399	0.999991	-1.71409	1	1.55302	1	0.0474704	1	-0.24206	1
ENSG00000174827	PDZK1	protein_coding	2480	3.76724	3.85091	3.22498	3.43915	4.20469	4.59819	3.92586	3.90341	4.72487	4.84528	4.12119	3.94379	4.40229	3.40478	3.8989	2.67159	6.77468	4.06807	0.216813	0.999991	-0.231723	0.866502	0.978763	0.36392	-1.2457	0.439636	-2.75658	4.77792e-10
ENSG00000218823	PAPOLB	protein_coding	4262	1.82648	1.61852	2.47355	1.83407	1.89032	1.26737	2.24131	2.02584	1.43852	1.30371	3.19753	1.52396	1.93988	1.02589	0.640441	0.73861	0.783826	0.904466	-0.870604	0.999991	-2.06847	0.00911562	1.29754	0.526219	0.0474704	1	0.168929	1
ENSG00000225826	LINC00626	lincRNA	955	0.796032	1.28872	0.61926	0.761631	1.14427	1.82706	0.6899	1.14663	0.915888	0.589335	0.460797	0.59674	0.403972	0.613114	1.80482	1.99344	2.34543	2.28743	0.337691	1	0.412533	1	-0.587668	1	0.0474704	1	-0.330124	1
ENSG00000198856	OSTC	protein_coding	1617	8.71488	8.7481	9.00603	8.94955	8.77696	9.00205	9.04538	8.96263	9.02184	9.06546	8.81243	9.08057	8.01118	8.0226	9.04163	9.20091	9.60103	9.67772	-0.107573	0.999991	0.230171	0.494059	0.113957	0.834825	-0.00696622	0.990687	-0.0247799	0.944573
ENSG00000058866	DGKG	protein_coding	10978	0.792492	1.11872	0.356113	1.15455	3.00792	3.05547	3.22188	2.93593	2.80705	2.7186	3.10665	3.17718	2.76688	4.65442	0.980528	0.925882	0.647351	1.12358	2.10398	0.611584	0.0459832	0.976254	-1.93077	0.000165612	-0.319672	0.927752	0.727148	0.515895
ENSG00000196189	SEMA4A	protein_coding	6822	2.92243	2.56645	2.71903	2.99579	3.01032	2.60006	2.33137	2.55776	4.93571	4.96929	5.08124	5.44177	3.95427	5.95441	5.36227	5.25822	2.03788	5.39375	0.312838	0.999991	0.326476	0.442264	-1.92657	1.32208e-05	-0.316291	0.589926	3.63234	1.45846e-25
ENSG00000255251	PRR23D1	protein_coding	1587	0.529179	0.756687	0.403537	0.695496	0.484496	0.443599	0.945453	0.413139	0.452917	0.382551	0.294928	0.38795	0.98778	0.399191	1.89091	1.4827	1.70105	1.73877	0.938687	1	0.412533	1	2.10956	1	-0.95264	1	-0.101481	1
ENSG00000176410	DNAJC30	protein_coding	2485	3.17534	3.24229	3.72427	3.63311	3.79819	4.05491	4.09365	3.89098	4.06163	4.13619	4.35168	4.25528	3.60239	5.41525	5.7031	5.1581	5.32324	5.39705	-0.11961	0.999991	-0.142654	0.92237	-1.92544	0.0085331	-0.766968	0.280191	-0.0650594	0.899254
ENSG00000092148	HECTD1	protein_coding	12557	7.65558	7.64184	7.80365	7.709	7.6161	7.58037	7.93543	7.81053	7.96423	7.97065	7.80955	7.99122	7.26995	6.83977	5.27581	5.29156	5.00959	4.73366	-0.1344	0.999991	0.144971	0.742921	0.556752	0.113653	-0.193828	0.71855	-0.397139	0.130378
ENSG00000274902	AC004241.2	lincRNA	444	1.36941	2.78476	2.341	2.76766	2.48987	3.40951	2.88335	1.12756	1.21274	1.06011	0.853383	1.07058	1.02005	2.51226	2.66994	2.88993	2.9816	3.22403	0.38628	1	0.412533	1	-2.22745	1	0.0474704	1	0.168929	1
ENSG00000161999	JMJD8	protein_coding	2627	6.1683	6.23351	6.367	6.36917	5.92623	5.89077	5.85962	5.85173	6.01464	6.18888	6.28667	6.27401	6.5623	7.59578	8.69571	8.73015	8.64222	8.37631	-0.0363459	0.999991	-0.0557156	0.959575	-0.895939	0.0554929	-0.180403	0.675771	-0.353702	0.256387
ENSG00000257354	AC048341.1	lincRNA	8693	4.66098	4.49709	5.09022	4.87568	5.01086	4.83734	5.24056	4.91057	4.63891	4.75477	4.87227	4.58173	3.8893	3.28353	1.75124	1.04493	1.8277	1.43912	-0.265448	0.999991	-0.368231	0.505636	0.731431	0.299471	-1.14552	0.606552	-0.747854	0.327538
ENSG00000144460	NYAP2	protein_coding	5461	1.37232	1.33835	1.29626	1.35917	1.18197	1.55215	1.26008	1.39745	1.41815	1.58677	1.42081	1.45441	2.57562	1.76645	1.09617	0.993845	0.812151	0.842938	0.0612717	0.999991	-3.19579e-05	0.999979	1.15934	0.274362	-0.521582	1	-0.0423209	1
ENSG00000205542	TMSB4X	protein_coding	1705	11.9535	11.9623	11.9309	12.014	12.2398	12.3498	12.4344	12.4215	12.7144	12.809	12.5907	13.0937	10.3039	12.3562	10.9484	10.5785	9.61541	10.1199	0.0116866	0.999991	0.461706	0.0346832	-1.92487	1.09522e-12	-0.579113	0.0160955	0.43976	0.149058
ENSG00000132950	ZMYM5	protein_coding	3713	6.43754	6.27238	6.41282	6.6683	6.27778	6.2814	6.08633	6.02918	6.41274	6.57781	6.60502	6.60044	5.90052	5.59516	4.34765	4.38661	4.05857	4.58181	0.215233	0.999991	-0.0440459	0.959447	0.417659	0.459137	-0.184077	0.890125	0.335506	0.497691
ENSG00000232306	AC012485.2	lincRNA	982	0.779113	0.811095	0.605363	0.745271	0.717944	0.661521	1.1022	0.619008	0.674415	0.785799	0.641996	0.583263	0.39426	1.08729	1.77622	1.96343	2.04356	2.25557	0.337691	1	-0.240542	1	-1.85068	1	0.0474704	1	0.168929	1
ENSG00000008516	MMP25	protein_coding	4126	1.45123	1.02813	1.60679	2.36415	4.79421	4.75741	4.61329	4.66717	3.18789	3.1908	4.33721	4.29481	3.21529	5.10977	5.07571	6.57167	2.83232	5.81054	0.997813	0.999991	-0.081046	0.960211	-1.9247	0.000191257	1.30889	0.000825085	3.01112	1.44253e-17
ENSG00000076662	ICAM3	protein_coding	2950	2.84842	2.41375	2.97611	3.11003	3.40447	3.42859	3.40486	3.60034	3.43572	3.79032	4.22498	4.43724	3.398	5.38575	6.26632	6.05015	4.96956	6.14063	0.0996088	0.999991	0.181134	0.885978	-1.92026	0.000814976	-0.461135	0.469669	1.00548	0.00722261
ENSG00000150760	DOCK1	protein_coding	8142	7.23439	7.1844	7.30322	7.27125	7.49314	7.62271	7.5986	7.74604	8.21993	8.24565	8.09554	8.47655	7.42718	7.93291	4.98835	5.4697	4.59834	4.89753	-0.0703502	0.999991	0.34207	0.144269	-0.386784	0.32495	0.265608	0.67188	0.238126	0.510395
ENSG00000134780	DAGLA	protein_coding	5757	3.70998	3.79751	4.04932	3.95236	4.45983	4.47647	4.84944	4.47114	3.06369	2.64794	3.08686	3.63646	1.79781	3.61833	2.67009	2.07429	1.52095	2.38	-0.133713	0.999991	0.531399	0.488811	-1.91954	0.029747	-0.950335	0.567806	0.765868	0.386471
ENSG00000139624	CERS5	protein_coding	6749	5.83609	5.91546	6.18957	5.89861	6.30828	6.33122	6.30924	6.45508	5.9319	5.9684	6.13228	6.14039	6.14397	6.89558	3.86336	4.06632	4.30369	4.3101	-0.336236	0.999991	-0.0334251	0.9718	-0.634739	0.0812144	0.0200575	0.987946	-0.139835	0.770991
ENSG00000226250	LINC00408	lincRNA	560	3.07336	2.92857	0.936367	1.12815	4.33044	3.68618	1.0317	0.955678	2.37242	2.4789	0.713966	0.905169	0.633019	0.928074	2.39311	2.6051	2.69401	2.92915	0.337691	1	0.412533	1	-0.587668	1	0.0474704	1	0.168929	1
ENSG00000198198	SZT2	protein_coding	25040	3.86197	3.89683	3.96458	3.92199	3.9694	3.89532	3.93655	3.85303	4.96863	4.92709	4.73712	5.07759	4.77578	5.09246	3.27986	3.70581	2.92764	3.54821	-0.0822194	0.999991	0.311128	0.371646	-0.217032	0.678731	0.262943	0.698695	0.578381	0.111246
ENSG00000115112	TFCP2L1	protein_coding	9372	1.27646	1.0933	1.29056	1.12132	1.8677	1.73889	1.42706	1.95992	7.79768	7.92472	8.17817	7.84004	4.65612	6.63894	4.02142	4.9139	0.974671	4.72605	-0.434003	0.999991	-0.379672	0.0956511	-1.91847	9.932e-09	0.726921	0.147276	4.44395	1.39951e-23
ENSG00000155926	SLA	protein_coding	7637	0.340968	0.254936	0.30709	0.231092	2.97091	2.68081	2.22309	2.4033	0.372686	0.0882865	0.645003	0.663454	0.412238	0.0925825	0.391607	0.457537	2.11123	0.65406	-0.543058	1	0.0726055	1	2.61961	1	0.0474704	1	-2.74607	0.0017225
ENSG00000180776	ZDHHC20	protein_coding	5574	7.1573	7.11555	6.96599	7.20889	7.69048	7.75168	7.84584	7.85401	7.55419	7.57907	7.65861	7.59461	6.80462	6.38211	6.52643	6.20345	6.18005	6.08664	0.207014	0.999991	-0.102137	0.846263	0.568609	0.207631	-0.540714	0.152417	-0.21809	0.524946
ENSG00000101188	NTSR1	protein_coding	4237	1.42925	0.6638	1.28008	0.94224	1.42204	2.01795	1.30882	1.77445	0.186706	0.155417	0.226563	0.157928	0.409586	0.162784	0.643489	0.742016	0.890496	1.18064	-0.661417	0.999991	-0.591428	1	1.65756	1	0.0474704	1	0.615563	1
ENSG00000150433	TMEM218	protein_coding	5424	4.44698	4.48836	4.45467	4.80831	4.64749	4.56063	4.83738	4.69572	3.47701	3.45528	3.16296	3.48881	2.27565	4.1755	3.91117	4.13371	3.83823	3.73509	0.329112	0.999991	0.33607	0.767603	-1.91691	0.0113661	0.101214	0.941987	-0.128288	0.839352
ENSG00000173137	ADCK5	protein_coding	2742	2.77218	2.29198	2.61634	2.65789	1.86954	2.14672	2.16675	2.15051	3.31594	2.81355	3.43059	3.16608	3.60156	5.63316	5.38539	5.50895	5.39156	5.15153	0.000613616	0.999991	-0.376951	0.825925	-1.91591	0.00133355	-0.108627	0.925713	-0.401034	0.428078
ENSG00000182154	MRPL41	protein_coding	1262	6.47597	6.31941	6.5208	6.39105	5.66957	5.57806	5.72057	5.30489	5.78061	5.84597	6.12567	6.26994	6.57759	7.7756	8.32373	8.28794	8.7315	8.3003	-0.17588	0.999991	0.110069	0.918802	-0.958003	0.125526	-0.289079	0.636884	-0.413854	0.278051
ENSG00000251665	AC005920.3	lincRNA	1229	0.652759	0.680704	0.502503	0.6233	0.599598	0.550747	0.562392	1.07131	0.769227	0.477243	0.370351	0.483624	0.323256	0.497293	1.55476	1.72999	1.80574	2.00624	0.337691	1	0.412533	1	-0.587668	1	0.0474704	1	0.168929	1
ENSG00000260916	CCPG1	protein_coding	8790	4.38632	4.53894	4.95359	4.96536	4.47174	4.20665	4.85436	4.55007	6.76036	6.79623	6.12546	6.58904	4.97379	7.02119	4.67042	6.06608	3.62323	6.13439	-0.0285024	0.999991	0.436367	0.196487	-1.91391	7.75754e-07	1.20467	0.00077528	2.57192	5.20059e-17
ENSG00000127928	GNGT1	protein_coding	2361	2.82835	2.9771	2.6698	2.66506	2.75509	2.71113	2.86762	2.86286	3.15013	2.86295	2.99125	2.90466	2.27718	2.62138	1.80129	1.1418	2.79985	1.95194	-0.0794181	0.999991	-0.138624	0.959575	-0.298973	0.872193	-1.27463	1	-1.09534	0.252747
ENSG00000180901	KCTD2	protein_coding	5279	5.7524	5.76556	5.49573	5.73244	5.58081	5.8512	5.52672	5.6416	5.96487	6.14126	6.0574	6.19061	6.02466	6.27118	6.39457	6.08937	5.72068	6.07702	0.209587	0.999991	0.0919887	0.912651	-0.126462	0.867007	-0.526291	0.209447	0.261756	0.357634
ENSG00000272463	AL357054.4	lincRNA	2814	1.45896	1.61721	0.772305	0.753613	1.10051	1.27209	1.28792	1.69397	1.09532	1.23918	1.19484	1.20599	0.15022	0.495074	0.884675	1.00892	1.25099	1.21381	-0.0622314	1	-0.037737	1	-1.85068	1	0.0474704	1	-0.27025	1
ENSG00000146276	GABRR1	protein_coding	3778	1.87904	1.35854	1.03757	1.17358	0.744934	1.19084	1.1763	0.854645	1.05479	1.37273	1.14513	1.53364	0.507177	0.343671	0.70522	0.810796	0.952343	1.2278	0.197826	0.999991	0.328181	1	0.765895	1	0.0474704	1	0.424146	1
ENSG00000188167	TMPPE	protein_coding	3966	4.29379	4.47021	4.71093	4.4044	4.5374	4.46987	4.86134	4.56441	5.23499	5.44337	5.80631	5.48366	6.1078	5.52831	2.26891	1.28478	2.16472	1.27326	-0.348214	0.999991	-0.367429	0.365355	0.806497	0.182848	-1.65319	0.507196	-1.40861	0.15593
ENSG00000184313	MROH7	protein_coding	9088	1.49481	1.57041	1.40861	1.10938	1.80555	1.73043	2.00792	1.71643	2.13785	2.23515	2.04545	1.81277	2.47583	2.39253	1.56682	2.09004	1.08735	1.5143	-0.440655	0.999991	-0.367597	0.788778	0.221391	0.827707	0.527969	0.800294	0.722799	0.419923
ENSG00000043462	LCP2	protein_coding	7244	0.789162	0.726149	0.351329	0.857402	1.00007	0.794413	0.916907	0.595393	0.566754	0.543263	1.3436	0.5841	0.608303	0.35047	0.569398	0.478645	1.57012	0.597824	1.52421	1	-1.55063	1	1.05897	0.754941	-0.537553	1	-2.73921	0.016678
ENSG00000104059	FAM189A1	protein_coding	5545	1.43669	1.29338	1.99785	1.44772	2.26946	2.32957	2.70443	2.67669	0.265827	0.23076	0.090947	0.47637	0.879887	0.126016	0.51552	0.983386	2.34086	0.833076	-0.830749	0.999991	2.70928	1	3.67579	0.227177	1.06528	1	-2.73423	0.00314268
ENSG00000076003	MCM6	protein_coding	4118	8.96967	9.14657	8.91027	8.94379	8.70615	8.70165	8.96575	8.88184	8.44423	8.48057	8.48312	8.70493	7.35261	7.83332	7.47045	7.79726	7.24648	7.5763	-0.00260638	0.999991	0.182765	0.610931	-0.348524	0.550286	0.120478	0.815375	0.224141	0.41568
ENSG00000185515	BRCC3	protein_coding	3182	7.74149	7.89309	7.85226	7.85893	7.97088	7.69143	8.0112	7.90899	7.39946	7.40418	7.74012	7.59269	6.79776	6.54779	3.50852	4.34759	3.71748	3.59027	-0.0321074	0.999991	-0.187622	0.631336	0.374534	0.434239	0.693081	0.579765	-0.338591	0.614439
ENSG00000227946	AC007383.2	lincRNA	1034	3.65247	3.50332	3.59504	3.69532	4.5996	4.2429	4.65948	4.73389	5.41725	5.46849	5.27496	5.44351	4.07005	6.03218	3.81611	3.1473	2.73313	3.91103	0.110842	0.999991	0.119837	0.943744	-1.9106	0.00353695	-0.942728	0.737459	1.23736	0.197621
ENSG00000094796	KRT31	protein_coding	1596	0.526679	0.550211	0.401552	0.501974	0.482174	0.441444	0.451303	0.411112	0.450723	0.380655	0.293428	0.386033	0.9556	0.397225	1.31745	1.47747	1.5475	1.73307	0.337691	1	0.412533	1	1.99413	1	0.0474704	1	0.168929	1
ENSG00000237595	AL161937.2	lincRNA	1064	1.722	2.1482	2.09052	1.8801	2.33756	1.05224	2.34642	1.7295	1.91244	1.22804	2.58509	1.71671	1.2791	1.82562	1.69527	1.87832	2.38343	2.32846	-0.588236	1	-1.45733	1	-0.581776	0.882975	0.0474704	1	-0.268598	1
ENSG00000243955	GSTA1	protein_coding	1019	1.25101	1.04658	1.42133	1.52254	1.11977	1.39468	1.42668	0.816866	7.46913	7.49271	8.10339	7.03594	4.64213	6.81979	7.1299	6.84054	6.86714	7.05708	0.0481464	1	-1.09894	0.000189045	-1.90547	0.0113078	-0.432546	0.604106	0.162679	0.709521
ENSG00000250590	LINC02492	lincRNA	1266	0.637332	0.664759	0.490059	0.608434	0.585194	0.537306	0.548742	0.501452	0.548231	0.46532	0.484534	0.471583	0.675601	0.484954	1.52668	1.70025	1.77537	1.97426	0.337691	1	-0.106982	1	0.708647	1	0.0474704	1	0.168929	1
ENSG00000250101	AC106795.3	lincRNA	547	1.19249	1.5588	1.81315	1.45727	1.41142	1.69493	1.36484	1.45764	1.55281	1.19308	1.10794	2.47911	1.25137	0.944238	2.42061	2.63346	2.72268	2.95861	-0.805989	1	2.31158	1	0.708647	1	0.0474704	1	0.168929	1
ENSG00000160299	PCNT	protein_coding	11660	6.21173	6.19914	6.27505	6.16058	6.44239	6.49461	6.49493	6.5068	6.89083	6.97153	6.80212	6.97854	6.16347	6.40737	4.56973	4.61582	4.12979	4.61128	-0.152608	0.999991	0.138366	0.740109	-0.11908	0.814969	-0.162914	0.822091	0.39422	0.177573
ENSG00000267939	AC008946.1	lincRNA	421	5.47967	5.10365	5.3676	5.5327	5.10331	5.65844	5.54551	5.68894	5.11635	5.50727	5.41797	5.20335	6.68565	6.14004	4.51984	3.88714	4.1437	3.8515	0.0441153	0.999991	-0.254373	0.908776	0.761817	0.469941	-0.611937	1	-0.465334	0.73459
ENSG00000135047	CTSL	protein_coding	2366	6.06649	6.10927	6.55709	6.33627	6.09278	5.90038	6.39291	6.24104	8.78053	8.94775	10.856	8.83839	8.79671	8.55416	9.89615	9.69441	8.45073	9.09092	-0.291072	0.999991	-2.05985	1.01645e-35	0.455305	0.438902	-0.414691	0.119694	0.545255	0.0716742
ENSG00000159588	CCDC17	protein_coding	3323	2.24044	2.59887	2.22109	2.49746	2.91933	2.64897	2.26321	2.26231	4.64104	4.37475	4.08796	4.71946	2.34371	4.13111	3.63768	3.1148	2.15039	4.45616	0.278885	0.999991	0.623088	0.301406	-1.9045	0.00961426	-0.78606	0.598927	2.2513	2.58951e-05
ENSG00000104140	RHOV	protein_coding	1705	0.867772	0.520671	0.896483	0.474618	0.935992	0.581925	1.05942	0.673889	1.17425	0.646354	1.73498	1.98787	2.75002	2.6659	3.30144	2.1896	2.29493	2.45508	-1.20591	1	0.177634	1	-0.317701	0.896362	-1.31438	0.609995	-0.0645594	0.967039
ENSG00000042286	AIFM2	protein_coding	5135	3.56197	3.75893	3.37745	3.26945	3.59111	3.44569	3.76233	4.01406	3.371	3.3016	3.40935	3.26117	3.86502	3.86777	3.43972	4.29856	3.48401	3.83948	-0.177831	0.999991	-0.207938	0.873091	0.0861725	0.928255	0.721823	0.452275	0.317287	0.545051
ENSG00000111666	CHPT1	protein_coding	6004	4.44819	4.50035	4.5761	4.52908	4.3428	4.12606	4.28574	4.30964	4.62445	4.51822	4.47435	4.78577	3.72765	4.16109	3.68314	4.6488	4.47841	4.99649	-0.0804381	0.999991	0.26276	0.750178	-0.336104	0.649093	0.821062	0.24682	0.338031	0.405002
ENSG00000178412	AC068473.1	lincRNA	1111	0.707469	0.737207	0.546838	0.676068	0.650762	0.598565	0.840613	0.559359	0.610483	0.519761	0.5407	1.07112	0.597595	0.541262	1.65245	1.83321	1.91099	2.11682	0.337691	1	1.24228	1	0.346054	1	0.0474704	1	0.168929	1
ENSG00000254789	AC073172.1	lincRNA	851	0.868921	0.903556	0.679452	1.65792	3.68397	2.00322	2.3326	1.86923	0.755026	0.647271	0.508025	0.655153	0.605846	0.672856	1.92548	2.11973	2.2024	2.42108	2.11161	1	0.412533	1	-0.0458638	1	0.0474704	1	0.168929	1
ENSG00000184434	LRRC19	protein_coding	3609	2.53101	2.37238	2.56961	2.22915	2.66188	2.47991	2.98629	2.56573	2.94037	3.12013	2.88074	3.15063	2.08287	1.76506	1.39471	1.09565	1.33956	1.25352	-0.400396	0.999991	0.316753	0.853373	0.539091	0.764802	-0.699584	1	-0.37353	1
ENSG00000255980	AP000439.3	lincRNA	2376	0.374035	0.391654	1.01134	0.494077	0.340971	0.310874	0.318303	0.505421	0.317716	0.375483	0.203708	0.373108	0.17627	0.278529	1.00171	1.13681	1.19717	1.35743	-1.46571	1	0.951436	1	-0.587668	1	0.0474704	1	0.168929	1
ENSG00000255314	AC024475.4	lincRNA	1284	1.53911	1.70663	1.75544	1.32586	2.14706	2.04048	1.07863	2.09667	1.22168	1.76587	1.54261	0.816799	1.35189	0.649718	1.51341	1.68618	1.90456	1.95912	-0.670766	1	-1.37057	1	1.54728	1	0.0474704	1	-0.0687672	1
ENSG00000111727	HCFC2	protein_coding	6773	3.5185	3.41491	3.84115	3.66232	2.20304	2.42665	3.27303	2.96481	3.34478	3.14319	3.37262	3.44857	2.88357	2.16682	1.66087	2.24318	1.71122	1.78182	-0.230409	0.999991	0.0537298	0.97583	1.02066	0.271625	0.543567	0.819608	-0.059544	0.961459
ENSG00000267157	AC011499.1	protein_coding	581	4.23336	4.1204	4.36424	4.85194	3.74561	3.68759	4.22117	3.43253	3.59201	3.65601	4.33829	3.87035	3.82699	4.70844	6.98232	7.15691	7.35417	7.06556	0.480224	0.999991	-0.519475	0.822769	-0.997793	0.537579	-0.0131712	0.991277	-0.363447	0.413107
ENSG00000163536	SERPINI1	protein_coding	2418	3.6901	3.67728	2.79732	3.44408	2.04824	3.08909	2.63593	2.86013	3.58477	2.97344	4.27941	2.4978	3.58467	4.14842	3.60876	4.05708	3.92681	3.4143	0.678268	0.999991	-2.05696	0.00597497	-0.724586	0.543428	0.224013	0.912416	-0.736348	0.246275
ENSG00000266560	MAGEA10-MAGEA5	processed_transcript	1310	0.619925	0.64676	0.476048	0.591667	0.568953	0.709656	0.533359	1.02679	0.994112	0.769375	0.882464	0.934631	0.305249	0.471062	1.49469	1.66632	1.74072	1.93772	0.337691	1	-0.131834	1	-0.587668	1	0.0474704	1	0.168929	1
ENSG00000104967	NOVA2	protein_coding	8684	5.31275	5.20547	4.9579	4.15127	6.15997	6.23262	5.87462	5.44925	1.66375	1.39081	1.25037	0.726355	1.00508	0.972329	0.490106	0.727925	1.66111	0.840689	-0.878287	0.0236063	-1.17493	1	0.24706	0.909972	0.462568	1	-2.46687	0.0832657
ENSG00000184497	TMEM255B	protein_coding	7287	0.699907	0.641282	1.15955	0.624598	1.16847	1.3561	1.11301	0.91096	1.54401	1.3866	2.09622	1.68147	1.28776	1.07982	0.965747	0.931374	2.90484	1.73666	-1.24868	0.999991	-0.609542	0.610931	0.444266	0.830455	-0.195895	1	-2.72999	0.0298206
ENSG00000173545	ZNF622	protein_coding	1699	7.14815	7.04019	7.04081	6.92283	6.71098	6.92196	6.5913	6.84282	6.71031	6.89071	6.75319	6.80135	6.60985	6.41978	7.48292	7.34535	7.35727	7.00707	-0.160478	0.999991	0.0138578	0.991385	0.284089	0.682992	-0.347691	0.526415	-0.449391	0.0763241
ENSG00000232560	LINC01549	lincRNA	714	2.06527	2.11135	1.8584	2.37891	1.8046	2.04501	3.53731	2.22903	0.863595	0.744009	0.77119	1.48083	2.55501	1.22249	2.11624	2.31845	2.40395	2.63008	0.768895	1	1.57449	1	1.92674	0.559337	0.0474704	1	0.168929	1
ENSG00000267559	AL158154.2	lincRNA	2208	1.69114	1.59126	0.805581	1.62595	1.40332	1.67696	1.68124	0.869854	1.2509	1.13703	1.46452	1.21848	2.20671	1.75156	1.65868	2.36197	1.61911	1.69626	1.25253	1	-0.535007	1	0.698471	0.744585	0.839644	1	-0.0493389	1
ENSG00000164031	DNAJB14	protein_coding	13078	5.25014	5.05656	5.28887	5.15445	5.27137	5.35945	5.49329	5.45041	5.59762	5.6791	5.98708	5.69493	4.61416	3.95268	4.00804	3.3857	3.75208	3.49753	-0.176975	0.999991	-0.351177	0.345702	0.801183	0.080817	-0.886485	0.0959636	-0.438188	0.24816
ENSG00000110011	DNAJC4	protein_coding	2807	4.24944	4.01009	4.60242	4.65996	3.83804	4.32308	4.36589	3.83821	5.24074	5.12296	5.079	5.65593	4.33356	6.41229	5.40152	6.48729	5.71219	6.5135	0.0183471	0.999991	0.56008	0.20863	-1.90364	0.000441227	0.883512	0.0862848	0.693838	0.0313267
ENSG00000266977	AC006504.2	lincRNA	458	1.34213	1.38824	1.08198	1.84949	2.67611	1.49024	1.18679	1.10345	1.18745	1.33088	0.833648	1.04734	1.14988	1.36769	2.63228	2.85127	2.9426	3.18413	1.31505	1	0.412533	1	-0.206735	1	0.0474704	1	0.168929	1
ENSG00000119714	GPR68	protein_coding	3278	0.280403	0.514336	1.12378	0.685094	0.527813	1.07905	0.700944	0.567117	1.78652	1.97987	1.21673	1.8077	0.845246	2.07493	1.04145	1.38757	2.71544	1.92381	-1.03005	1	0.931864	1	-1.86569	0.314851	0.479713	1	-1.00868	0.233784
ENSG00000162437	RAVER2	protein_coding	6070	5.81205	5.76345	5.83427	5.75439	6.25119	6.09803	6.17848	6.20392	5.63601	5.46155	5.90723	5.58694	4.94977	5.5984	4.11843	4.39428	3.57856	4.37018	-0.124027	0.999991	-0.368948	0.401071	-0.520271	0.314284	0.0773869	0.947649	0.641643	0.124274
ENSG00000130368	MAS1	protein_coding	9841	1.67453	1.65338	1.52078	1.4589	1.94377	1.73052	1.38622	1.77908	3.2222	3.35481	3.41509	3.02377	2.55827	1.81365	1.21909	1.102	0.522659	1.02756	-0.145067	0.999991	-0.469618	0.462686	1.12135	0.181615	-0.404046	0.896093	1.24829	0.287024
ENSG00000105245	NUMBL	protein_coding	5823	3.49205	3.6562	3.77382	3.45931	3.51256	3.13086	3.82664	3.52665	3.88825	3.71108	4.15592	3.56223	4.22008	4.87482	4.27709	3.66011	2.90097	3.41287	-0.304866	0.999991	-0.676412	0.135631	-0.565913	0.300432	-0.86338	0.258326	0.719679	0.236924
ENSG00000150051	MKX	protein_coding	4106	0.485643	0.437345	0.982865	0.719821	1.8851	1.59203	1.88532	2.39281	1.08057	1.0338	1.69457	0.864934	1.73117	0.319674	1.05678	0.760398	0.963698	0.929726	-0.934603	1	-1.53771	1	4.03683	0.0556039	-0.95264	1	-0.27025	1
ENSG00000167526	RPL13	protein_coding	6172	9.43776	9.23599	9.33667	9.41797	8.80045	8.77111	8.53399	8.73027	9.185	9.16229	8.94024	9.38324	8.01337	10.1008	11.4108	11.969	11.6419	11.8704	0.0457541	0.999991	0.404478	0.144248	-1.90229	5.79249e-07	0.341439	0.183963	0.0682448	0.870724
ENSG00000170162	VGLL2	protein_coding	2231	0.39529	0.413773	0.72361	0.375978	0.360567	0.328935	0.336721	0.843288	0.336128	0.396633	0.73018	0.286371	0.263223	0.29489	1.0479	1.18703	1.47444	1.4134	-1.33296	1	-1.86269	1	-0.0458638	1	0.0474704	1	-0.330124	1
ENSG00000260136	AC008915.2	lincRNA	1007	4.48976	4.75407	4.56279	4.61092	3.91119	4.39485	4.28299	4.17319	5.01376	4.88008	4.69138	4.76228	4.35875	5.36102	5.99239	5.68869	5.73132	5.35518	0.0282621	0.999991	0.0454932	0.983754	-0.906781	0.326763	-0.506914	0.676964	-0.457587	0.378745
ENSG00000061938	TNK2	protein_coding	12015	2.17611	1.83544	2.06764	1.86873	2.32956	2.1756	2.25928	2.40969	4.66439	4.66962	4.50471	4.6921	4.00538	5.92111	5.02289	5.78695	4.08097	5.95152	-0.296562	0.999991	0.157644	0.779823	-1.90134	6.87189e-07	0.575629	0.10672	1.75096	2.29207e-09
ENSG00000172969	FRG2C	protein_coding	2078	0.580344	1.25946	0.439013	0.712987	1.00052	1.32605	1.81003	2.09271	5.57984	5.61599	5.60415	4.46462	4.09236	2.55951	5.27879	2.83328	1.3091	1.92084	0.790515	1	-1.21551	0.00801603	1.91406	0.109907	-2.82952	0.00205422	1.00175	1
ENSG00000260088	AL445483.1	lincRNA	736	4.15245	4.49719	4.09757	3.97411	4.14988	3.79084	3.47714	4.24363	4.26834	4.17769	3.78345	4.15225	5.3992	4.68637	2.49195	3.16896	2.71218	3.22935	-0.161735	0.999991	0.329244	0.902756	0.865961	0.400204	0.805743	1	0.530546	1
ENSG00000235194	PPP1R3E	protein_coding	5548	2.84672	2.9529	3.48083	2.73885	3.58345	3.42988	4.03743	3.77631	3.01889	2.35712	2.94476	2.82865	2.97582	3.15651	2.27631	3.1615	2.75028	2.86022	-0.891345	0.766591	-0.302823	0.874859	-0.141326	0.903225	0.98862	0.497499	0.0690969	0.927654
ENSG00000134769	DTNA	protein_coding	12634	4.46744	4.35648	5.70403	4.87143	3.67091	4.29562	4.78689	4.51913	1.92595	2.13996	2.05802	1.37099	3.91643	1.08056	1.43942	0.537193	1.72376	0.583553	-0.888722	0.00167628	-1.163	0.257959	3.87584	8.98735e-12	-2.20077	0.262191	-2.29101	0.00244977
ENSG00000132855	ANGPTL3	protein_coding	3250	1.96534	2.49564	2.22451	2.0042	2.54831	2.17556	2.58008	2.55978	2.98365	2.7722	3.46452	3.09637	1.57813	1.32052	0.793112	0.908156	0.960409	1.09948	-0.339309	0.999991	-0.438012	0.726445	0.531384	0.824841	0.0474704	1	0.168929	1
ENSG00000153037	SRP19	protein_coding	10517	5.95703	6.07875	6.08819	6.16478	5.98014	6.11916	6.13019	6.109	6.30992	6.29447	6.3424	6.27043	5.69549	5.40449	5.88197	5.85851	5.55506	5.68538	0.0337949	0.999991	-0.111896	0.829623	0.421925	0.316552	-0.209246	0.695056	0.0250107	0.943958
ENSG00000272102	AL133406.3	lincRNA	541	2.37977	2.43331	3.05671	2.69977	3.26686	3.15382	2.60025	2.66115	3.34247	3.17196	2.37046	3.00195	0.650885	1.22651	4.3027	3.08356	2.73617	3.15244	-0.45721	1	0.717554	1	-1.14078	1	-1.54638	1	0.427108	1
ENSG00000182256	GABRG3	protein_coding	12595	1.46366	1.6133	1.53991	1.59447	1.0957	1.14382	1.16131	1.19848	1.23033	1.29061	1.53301	1.61986	2.0141	1.41365	0.356183	0.530322	0.467321	0.592424	0.121314	0.999991	0.139615	0.953663	1.00733	0.290212	0.479713	1	0.338159	1
ENSG00000260141	AC145350.2	lincRNA	1506	2.76604	2.67223	3.7575	2.2873	3.10977	3.21862	3.81944	3.76033	2.42519	2.45171	2.65807	2.39873	2.81627	1.11247	1.36817	1.53167	1.85202	1.9449	-1.70514	0.632701	-0.477411	1	2.50222	0.190795	0.0474704	1	-0.0714264	1
ENSG00000070019	GUCY2C	protein_coding	4177	1.55492	2.5248	0.633957	1.68599	1.40595	1.19352	1.30566	1.73771	1.84225	1.52845	2.00636	1.83832	1.86835	3.55805	2.3804	1.42945	0.796055	1.43436	1.97889	0.999991	-0.750666	0.808292	-1.89189	0.0196296	-1.29375	0.588101	1.29163	1
ENSG00000174899	PQLC2L	protein_coding	3180	1.4485	2.31035	1.55093	1.92156	0.830473	0.530416	0.796002	0.576989	0.712671	0.874472	1.12816	0.788376	0.559808	0.562801	1.50976	0.922909	1.41437	1.23661	0.505968	0.999991	-1.16534	1	0.200454	1	-1.27463	1	-0.442136	1
ENSG00000223749	MIR503HG	lincRNA	1678	3.86256	3.28452	4.04747	3.74988	2.50811	3.53915	2.82274	2.71763	1.90043	1.58957	2.505	1.37237	1.72117	3.09057	2.3398	1.77737	4.59657	2.15509	-0.394859	0.999991	-1.68016	1	-1.67741	0.432361	-0.962302	1	-2.72365	0.000111041
ENSG00000272406	AC108102.1	lincRNA	548	2.36508	2.33778	0.951355	2.66821	1.10782	1.70695	2.06854	1.2633	2.07119	2.69088	2.37768	2.6532	1.0167	2.18583	2.41847	2.63125	2.72045	2.95632	2.76842	1	0.335155	1	-2.1478	1	0.0474704	1	0.168929	1
ENSG00000100290	BIK	protein_coding	953	3.44707	1.96891	2.34164	2.30501	2.33019	3.11623	2.41647	2.10822	4.20405	4.54357	6.33565	4.52448	4.07093	5.25767	7.72923	5.15873	6.0284	5.98629	-0.034985	0.999991	-1.86738	3.3839e-05	-0.997957	0.41415	-2.80804	6.64373e-07	-0.105086	0.861701
ENSG00000249476	AC008467.1	lincRNA	5471	2.45968	2.8177	3.10523	2.72743	3.29081	3.39222	3.51669	3.28666	3.96847	3.85475	3.57792	3.64066	3.71079	3.26649	0.903529	1.12883	1.06155	1.20932	-0.393573	0.999991	0.0665705	0.9718	0.644445	0.423511	0.390034	1	0.290323	1
ENSG00000183844	FAM3B	protein_coding	3599	0.792792	0.686581	0.431862	0.445816	1.0168	1.17755	0.579433	0.654693	0.527207	0.589957	0.797955	0.962908	1.65631	0.848802	2.6855	1.09776	2.50373	1.53731	0.0614208	1	0.338132	1	1.41163	0.57494	-2.54473	0.224709	-1.48651	0.0990437
ENSG00000273331	TM4SF19-TCTEX1D2	protein_coding	964	5.61092	5.61444	6.06647	5.56835	4.88558	5.22316	5.70035	5.3817	5.75037	5.56351	5.83151	6.02917	3.61655	5.66086	5.10142	5.84208	4.89264	5.87876	-0.546042	0.999991	0.166931	0.893833	-1.89068	0.0397396	0.603747	0.666154	0.875358	0.104115
ENSG00000101126	ADNP	protein_coding	8423	9.06987	9.01677	9.00165	9.02804	8.92758	8.96114	9.02971	8.95546	8.72723	8.76916	8.49564	8.70311	8.01385	8.15424	6.06918	6.29338	5.95275	6.14	-0.00929558	0.999991	0.168465	0.628925	-0.0170883	0.9725	0.0284943	0.967576	0.0578033	0.866393
ENSG00000184530	C6orf58	protein_coding	1530	1.31911	0.569807	1.00229	1.10337	0.692225	0.80467	0.871002	0.891794	1.10814	0.670447	0.505065	0.400549	0.894096	0.412118	1.35424	1.51679	2.03632	1.77587	0.367797	1	-0.48527	1	1.75764	1	0.0474704	1	-0.527094	1
ENSG00000124701	APOBEC2	protein_coding	1151	3.75374	3.53762	2.524	2.87158	2.45613	3.71886	2.76518	2.8769	2.97598	2.25311	1.35118	2.79575	2.07076	1.2803	2.41599	2.4426	3.02715	2.34139	0.299863	0.999991	2.06414	1	1.33706	0.665269	-0.258171	1	-0.925794	0.464474
ENSG00000089692	LAG3	protein_coding	3056	1.56192	1.20088	1.60337	1.83833	2.26047	1.85748	1.4353	1.05167	0.735286	1.08577	0.731661	0.695967	3.04661	1.44243	1.09316	0.950297	1.58092	1.73937	0.219781	0.999991	-0.139826	1	2.22355	0.0529972	-0.537553	1	0.026368	1
ENSG00000204316	MRPL38	protein_coding	3663	4.19695	4.0118	4.0742	4.05926	4.00917	3.96254	3.7359	3.85757	4.00553	3.97215	4.15365	4.54103	4.0438	5.99459	6.10374	6.51816	6.12826	6.40857	-0.10851	0.999991	0.35598	0.624444	-1.88994	3.03197e-06	0.2136	0.750695	0.143237	0.717709
ENSG00000008394	MGST1	protein_coding	7440	7.54411	7.35379	7.09873	7.28775	7.89696	7.97015	7.54194	7.81698	5.75454	5.77722	6.07397	5.69391	5.22285	4.83838	6.67445	6.78962	6.73862	6.67064	0.151884	0.999991	-0.415046	0.258051	0.535708	0.288709	-0.050799	0.942377	-0.208345	0.498036
ENSG00000273919	AL450423.1	lincRNA	1857	0.463293	0.48445	0.983343	0.441132	0.423407	0.386983	0.395871	0.507949	0.395274	0.819685	0.347469	0.931064	0.38968	0.591298	1.19062	1.34134	1.40781	1.58405	-1.7281	1	1.76109	1	-0.604171	1	0.0474704	1	0.168929	1
ENSG00000233866	AC145543.1	lincRNA	586	1.44849	2.55434	1.51472	1.09301	1.55906	1.47119	1.58177	0.92434	1.29692	1.33672	1.81041	1.16037	1.19466	1.44601	2.34034	2.5506	2.63893	2.87249	-0.907966	1	-1.1545	1	-0.291424	1	0.0474704	1	0.168929	1
ENSG00000270011	ZNF559-ZNF177	protein_coding	4273	5.29176	5.0126	5.62487	5.45584	5.4008	5.43871	5.45853	5.5688	4.98159	5.10514	4.9923	5.20017	4.35517	4.75065	3.41608	1.39945	2.52597	3.07915	-0.196894	0.999991	0.172014	0.868289	-0.22876	0.787565	-2.80474	0.0390402	0.3229	0.66683
ENSG00000267922	AC007785.1	lincRNA	332	1.64055	2.07435	1.345	1.58493	1.89657	1.44386	1.83333	1.36989	1.46581	1.63299	1.33144	1.65486	1.51384	1.33462	3.03097	3.25928	3.35378	3.6037	0.337691	1	0.523808	1	0.413205	1	0.0474704	1	0.168929	1
ENSG00000248751	AC004997.1	protein_coding	2057	3.32468	2.58409	3.14109	3.35723	2.06657	2.83912	2.57806	2.75512	3.63355	3.18237	3.68956	3.51049	4.63883	4.82328	5.1562	3.74178	4.82551	3.96046	0.252151	0.999991	-0.196798	0.927963	-0.239673	0.834063	-1.6926	0.0629341	-0.910392	0.0949674
ENSG00000166897	ELFN2	protein_coding	8782	0.111139	0.11689	0.23665	0.295027	0.688031	0.252957	0.382851	0.526125	1.59473	1.49339	0.700043	0.668849	0.380489	0.301872	0.346184	0.557113	0.433728	0.815308	0.298387	1	-0.140829	1	0.59901	0.878068	0.621027	1	1.15135	1
ENSG00000188037	CLCN1	protein_coding	3306	0.588417	0.416598	0.656619	0.264141	0.252936	0.758036	0.544113	1.66556	0.843673	0.279965	0.838174	0.919235	0.766835	2.39143	2.0795	1.53796	1.18335	1.40821	-1.7281	1	0.153568	1	-2.61931	0.0920197	-0.782372	1	0.337751	1
ENSG00000198890	PRMT6	protein_coding	2616	5.34395	5.26635	5.28067	5.49553	6.05303	6.05942	5.94813	5.87961	5.50663	5.72499	5.71525	5.95637	4.89905	5.38541	6.38422	6.68178	6.08928	6.71125	0.196585	0.999991	0.209941	0.743211	-0.293983	0.734901	0.0853406	0.919051	0.513093	0.099829
ENSG00000164112	TMEM155	protein_coding	3024	4.04322	4.04855	4.06196	4.80618	0.563082	0.939432	0.869482	0.951558	1.56875	0.977244	2.0218	2.70558	2.01307	3.73698	1.94127	1.86113	1.13429	2.58524	0.7396	0.773719	0.896286	0.543125	-1.88826	0.032021	-0.120796	1	2.05972	0.0445413
ENSG00000152484	USP12	protein_coding	5195	6.06633	6.1728	6.17695	6.21976	6.39668	6.44218	6.61683	6.37643	7.21782	7.12608	7.3544	7.27435	6.29457	6.90329	5.2504	5.00808	4.86467	5.28926	0.00726385	0.999991	-0.120566	0.800897	-0.492353	0.225895	-0.441585	0.513177	0.297403	0.421155
ENSG00000181625	SLX1B	protein_coding	2462	4.23592	4.06465	4.02363	4.17979	3.67912	3.64592	4.01446	4.09059	4.31773	4.3303	4.64423	4.65775	4.80892	5.40617	3.90268	3.70421	3.57383	4.2585	0.131024	0.999991	-0.0234225	0.988162	-0.470421	0.50828	-0.413568	0.821697	0.506302	0.444554
ENSG00000041357	PSMA4	protein_coding	6996	8.08018	8.04495	7.96102	7.99149	7.86781	8.05484	8.07832	8.09517	7.08071	7.20412	7.44204	7.36331	6.89009	7.23319	7.63454	7.7225	7.74791	7.44117	-0.012594	0.999991	-0.118368	0.797851	-0.244201	0.63878	-0.0991433	0.851977	-0.404236	0.12741
ENSG00000104497	SNX16	protein_coding	4610	4.60091	4.1977	4.24066	4.4451	4.33977	4.26734	3.9034	4.16648	5.70721	5.62649	5.47346	5.49977	3.83156	3.90158	4.65328	4.43473	3.35348	4.31344	0.173713	0.999991	-0.0129801	0.990537	-0.0285609	0.979941	-0.473893	0.594917	0.773489	0.107671
ENSG00000188015	S100A3	protein_coding	955	2.12348	1.69811	2.71288	1.66922	0.967859	0.676443	0.6899	1.01244	0.927705	1.16527	2.47837	0.59674	3.49322	0.81797	4.00364	3.38662	7.08604	4.79372	-1.00594	1	-3.6191	1	3.8448	0.054159	-0.358687	0.909837	-2.71451	0.000402079
ENSG00000267426	AC087289.3	protein_coding	5062	4.0952	3.91744	4.09792	4.06831	3.77219	3.72647	3.63396	3.80891	3.7864	3.87465	4.02455	4.41568	3.68031	5.60908	5.64507	6.03955	5.66548	5.94952	-0.0706691	0.999991	0.33577	0.676588	-1.88731	6.27695e-06	0.194849	0.776302	0.148631	0.704155
ENSG00000111832	RWDD1	protein_coding	5909	6.27671	6.36372	6.31527	6.3557	5.90534	5.93907	6.06952	6.08404	5.72295	5.70552	5.45808	5.77229	5.45117	5.68452	5.2509	5.97204	5.60421	5.78024	0.00836856	0.999991	0.287926	0.523858	-0.114839	0.846335	0.563907	0.26534	0.0486431	0.907292
ENSG00000015592	STMN4	protein_coding	3294	0.279164	0.292763	0.759706	0.26502	0.25378	0.621429	0.407544	0.817807	0.438689	0.72972	0.285205	0.375521	0.247862	0.302005	0.784939	0.89913	0.951031	1.08918	-1.81983	1	0.412169	1	-0.203097	1	0.0474704	1	0.168929	1
ENSG00000169340	PDILT	protein_coding	2276	0.694142	0.856019	0.735827	0.751658	0.638287	0.700566	1.10049	0.741649	0.469082	1.04152	0.782029	0.387419	1.5326	1.2396	1.03309	1.17095	1.2324	1.53085	-0.0297461	1	-1.28954	1	0.601085	0.837852	0.0474704	1	0.427108	1
ENSG00000223784	LINP1	lincRNA	917	1.08432	2.06726	0.639954	1.4759	2.83718	2.14307	0.712398	3.02294	1.8085	0.609242	2.10239	0.616815	0.729363	0.633651	4.05837	2.03751	2.11888	2.33415	1.6519	1	-2.84626	1	0.477701	1	-2.65339	1	0.168929	1
ENSG00000112874	NUDT12	protein_coding	4304	5.78634	5.53422	5.73685	5.76887	5.62867	5.63631	5.9911	5.85864	5.69264	5.63651	5.79588	5.69397	4.02106	4.49257	4.35178	4.26658	3.52492	3.87583	-0.0262082	0.999991	-0.116008	0.907997	-0.43389	0.590663	-0.288709	0.812105	0.173816	0.782546
ENSG00000164587	RPS14	protein_coding	5099	10.7293	10.6729	10.6061	10.7526	10.0869	10.1819	9.98689	10.0532	10.8143	10.9209	10.3909	10.9304	9.23802	11.2495	10.9126	11.4604	11.0614	11.5526	0.106541	0.999991	0.50028	0.00607335	-1.88719	1.53925e-12	0.345896	0.220766	0.360039	0.099829
ENSG00000175505	CLCF1	protein_coding	1975	2.8545	3.2526	3.77113	3.73098	3.25417	2.45945	3.62086	2.81941	2.44821	2.40214	3.1081	2.63821	2.95513	4.6947	3.04182	1.86008	3.73797	2.22242	-0.0842494	0.999991	-0.669561	0.719509	-1.88598	0.0364832	-1.52456	0.566723	-1.48878	0.0560598
ENSG00000132464	ENAM	protein_coding	6522	0.404327	0.227676	0.558485	0.205931	0.133762	0.121155	0.247063	0.162021	0.391439	0.149189	0.164779	0.227105	0.558769	0.301913	0.449079	0.523031	0.557786	0.65092	-1.69562	1	0.447037	1	1.09162	0.761946	0.0474704	1	0.168929	1
ENSG00000185198	PRSS57	protein_coding	1090	0.959982	0.748284	0.74423	0.686427	0.660813	0.607972	0.620471	0.568263	0.620039	0.528143	0.411268	0.535006	0.493768	1.55025	2.29456	1.85306	2.17926	2.13803	-0.207458	1	0.412533	1	-2.5823	1	-0.95264	1	-0.27025	1
ENSG00000111671	SPSB2	protein_coding	2452	3.63892	3.55047	3.94087	3.91421	2.71089	2.54196	2.63309	2.74413	5.63786	5.40373	5.53314	5.34949	4.33555	6.3394	7.15815	7.71663	5.20208	7.53771	-0.116054	0.999991	-0.227845	0.76733	-1.88571	0.000108497	0.373751	0.471273	2.22833	1.03422e-21
ENSG00000146242	TPBG	protein_coding	6904	5.13807	4.89202	5.76529	5.04954	5.58056	5.55096	5.6828	5.42411	5.36564	5.1701	4.84656	5.23668	4.79464	5.62235	5.08491	5.46249	5.13546	5.19199	-0.836931	0.296726	0.363402	0.330123	-0.723017	0.0947875	0.180892	0.801248	-0.0911602	0.81725
ENSG00000225226	LINC01795	lincRNA	813	4.25433	5.12143	4.18685	4.5994	4.60252	4.47287	3.69882	4.22673	6.87589	6.87787	6.71546	7.12557	4.59748	6.58664	3.8588	4.56619	2.58368	4.20131	0.379909	0.999991	0.336222	0.715436	-1.88445	0.00767153	0.423381	0.880937	1.81773	0.0716024
ENSG00000214049	UCA1	lincRNA	4152	3.59984	3.70656	2.77323	3.4151	3.46821	3.33444	2.96576	3.56476	3.47355	3.47545	2.94111	3.14832	3.45932	3.98156	1.69795	1.17169	1.06141	1.66151	0.679131	0.999991	0.171699	0.925249	-0.442972	0.607777	-0.967334	1	0.994237	0.420223
ENSG00000230400	LINC01747	lincRNA	4346	0.216381	0.22716	0.160826	0.205198	0.196333	0.446973	0.182767	0.164908	0.182307	0.151717	0.115029	0.300823	0.0990463	0.15892	0.63041	0.975318	0.877065	0.891443	0.337691	1	1.48885	1	-0.587668	1	0.643901	1	-0.101481	1
ENSG00000142694	EVA1B	protein_coding	1211	2.93145	3.11084	4.05954	3.34243	3.4437	3.62185	4.48497	3.52148	2.78314	3.15692	4.40604	3.71988	3.49345	5.39659	5.36988	5.19805	6.79371	6.11366	-0.820353	0.999991	-0.848847	0.482194	-1.88355	0.0180024	-0.348019	0.828965	-0.90144	0.034844
ENSG00000226174	TEX22	protein_coding	2837	4.19523	3.79395	4.03329	4.13201	3.79692	4.03941	3.60647	3.93329	2.90299	3.44955	2.95118	3.61028	2.87014	4.73192	1.34742	1.00303	1.42948	1.33391	0.0688671	0.999991	0.716221	0.46138	-1.87911	0.00568973	-0.95264	1	-0.369015	1
ENSG00000099958	DERL3	protein_coding	3796	2.0958	1.69045	2.19123	1.83976	2.95614	2.55317	2.68221	2.96908	2.1137	1.91704	1.3535	2.07671	1.75123	3.40761	3.13627	3.11465	4.5303	3.31602	-0.50087	0.999991	1.07394	0.536945	-1.8779	0.041636	-0.211959	0.919823	-1.34029	0.00135401
ENSG00000105325	FZR1	protein_coding	5802	3.31361	3.62727	3.486	3.3234	3.23547	3.19863	3.78745	3.2335	3.5515	3.34625	3.44657	3.30598	4.04596	4.86047	4.32755	4.54359	4.38978	4.58174	-0.213992	0.999991	-0.254318	0.857263	-0.662318	0.315994	0.0158158	0.989233	0.0653535	0.896707
ENSG00000225362	CT62	protein_coding	2849	1.30162	0.333562	0.622082	0.43098	0.530674	0.263683	0.270144	0.708832	0.269585	0.225463	0.260936	0.467852	1.38299	0.235867	0.876528	0.999982	1.05567	1.20371	-0.64995	1	0.999323	1	3.42704	0.243161	0.0474704	1	0.168929	1
ENSG00000182318	ZSCAN22	protein_coding	4629	4.39515	4.17311	4.39327	4.37233	4.04501	4.01551	4.57577	4.41045	4.28424	4.32076	4.32811	4.33851	4.82079	4.90351	3.02463	3.54466	3.09878	2.92069	-0.0835178	0.999991	-0.0227537	0.98662	0.0399507	0.955208	0.323975	0.84852	-0.306667	0.650942
ENSG00000267838	AC245884.8	lincRNA	880	3.61639	4.45293	3.84108	3.54248	4.73564	4.07865	3.75799	4.16292	4.67665	4.83653	4.33509	4.58965	4.94212	3.79096	2.72714	2.08267	2.33217	2.72008	-0.312896	0.999991	0.273572	0.900347	1.35873	0.220956	-1.27461	1	0.37596	1
ENSG00000273329	AC078846.1	lincRNA	7083	4.48313	4.19864	4.60716	4.36293	4.46296	4.54581	4.36002	4.21909	4.30628	4.51419	4.47625	4.33337	3.91738	4.55315	1.27106	1.44939	1.96113	1.85429	-0.315988	0.999991	-0.188945	0.780522	-0.548522	0.4437	-0.25355	0.942277	-0.300963	0.721195
ENSG00000197386	HTT	protein_coding	18129	7.06437	7.05443	7.0215	7.01695	7.00076	6.97574	7.06601	7.09397	7.23529	7.26534	7.05699	7.32971	6.66862	6.45248	5.16986	4.82605	4.43967	4.74383	-0.0427513	0.999991	0.235784	0.407323	0.353052	0.409119	-0.570507	0.100487	0.208454	0.453515
ENSG00000151247	EIF4E	protein_coding	14067	6.04821	6.09835	5.90868	6.08961	5.88727	6.05777	5.96857	6.00657	6.03494	6.0077	5.72481	6.04377	5.57743	5.45489	5.92166	6.20924	5.77423	6.10446	0.143493	0.999991	0.284895	0.322877	0.247965	0.616472	0.0880001	0.872306	0.216813	0.507927
ENSG00000181789	COPG1	protein_coding	4425	6.77372	6.81428	6.78687	6.70036	6.67367	6.58021	6.76948	6.5433	7.12004	7.08998	7.23068	7.06741	7.89876	7.32423	5.62147	5.45123	4.71425	3.90541	-0.143385	0.999991	-0.204164	0.604431	0.698777	0.067851	-0.403574	0.539523	-0.901856	0.352959
ENSG00000006468	ETV1	protein_coding	9616	6.36618	6.52201	5.83921	6.36972	7.34178	7.40836	6.99598	7.29387	5.86266	5.9644	4.57324	6.03366	4.10775	6.03711	1.92538	4.21237	2.78675	3.82057	0.501133	0.276516	1.38006	0.000294988	-1.87727	5.90078e-08	2.41532	0.000102935	1.00669	0.0178797
ENSG00000272312	AL133255.1	lincRNA	441	2.29794	3.08969	1.6204	2.99321	2.66012	3.21287	2.91141	1.97933	2.66206	2.76632	0.857738	1.86152	0.764907	1.10173	2.67819	2.89839	2.99014	3.23276	1.69294	1	1.89916	1	-0.587668	1	0.0474704	1	0.168929	1
ENSG00000183378	OVCH2	protein_coding	2088	1.57202	1.96634	3.24624	2.5067	1.51357	1.75325	1.56757	1.30541	3.35492	3.25295	5.05178	3.19769	4.97148	5.22324	2.47573	2.12003	1.76869	1.61643	-1.00243	0.999991	-2.01513	1.2783e-05	-0.171021	0.862299	-0.636755	1	-0.499497	1
ENSG00000185386	MAPK11	protein_coding	2688	0.468697	0.351288	0.922349	0.318587	0.617933	1.02059	0.8077	0.468264	0.284236	0.336878	0.248843	0.241566	1.52269	0.865041	0.915346	1.04253	2.98657	1.73781	-2.06407	1	-0.106982	1	1.0652	0.722759	0.0474704	1	-2.70359	0.00644144
ENSG00000274678	AC106886.3	lincRNA	547	3.12301	2.53586	2.37123	2.08867	2.98897	2.71501	2.17112	2.75898	2.36681	3.26886	2.77561	3.30055	2.36564	2.27568	2.42061	2.63346	2.90075	3.13837	-0.0449061	1	0.549437	1	0.164363	0.965534	0.0474704	1	0.157054	1
ENSG00000147650	LRP12	protein_coding	9777	4.84912	4.5816	4.90728	4.73428	4.78737	4.60497	5.14673	4.93171	4.16355	4.35765	4.33745	4.14459	4.38729	3.79145	2.88408	2.49143	2.52157	2.51609	-0.196748	0.999991	-0.23868	0.671362	0.716265	0.266424	-0.711449	0.533707	-0.105574	0.86324
ENSG00000109390	NDUFC1	protein_coding	1941	7.66088	7.58151	7.57364	7.63227	7.30649	7.52986	7.50142	7.34407	7.11522	7.07091	7.41054	7.35403	5.78328	7.70974	6.84615	7.14838	6.87436	6.99953	0.0218838	0.999991	-0.0940431	0.903964	-1.86804	2.91798e-05	0.128559	0.876871	0.0295474	0.951415
ENSG00000135722	FBXL8	protein_coding	3130	0.727172	0.764799	1.02897	0.952566	0.855311	1.19999	0.952001	1.05812	1.53622	1.15621	1.01045	1.25748	2.2099	1.66901	0.816316	0.933754	1.6625	1.12863	-0.226679	1	0.417902	1	0.969334	0.587359	0.0474704	1	-1.1261	1
ENSG00000203782	LOR	protein_coding	1230	0.652332	0.680262	0.502158	0.622888	1.12124	1.38844	0.894342	0.513795	0.561516	0.476913	0.536508	0.48329	0.32302	0.496951	1.55399	1.72917	1.8049	2.00536	0.337691	1	-0.240542	1	-0.587668	1	0.0474704	1	0.168929	1
ENSG00000213402	PTPRCAP	protein_coding	1292	2.2895	2.72861	2.57492	1.93373	2.27721	2.94567	2.15423	2.39755	3.52644	3.4567	3.66048	3.84202	3.21674	5.0623	5.87985	5.38356	4.30098	5.09829	-0.940745	0.999991	0.152968	0.953254	-1.86516	0.0369041	-0.719522	0.472944	0.659964	0.272741
ENSG00000278272	HIST1H3C	protein_coding	411	3.6976	4.41406	3.85569	3.50154	2.8023	1.80816	3.76001	3.72853	2.1682	2.33467	2.18464	2.6924	2.65953	2.5161	2.76441	2.98679	3.07928	3.32387	-0.0145262	0.999991	0.4779	1	0.158533	0.967469	0.0474704	1	0.168929	1
ENSG00000104611	SH2D4A	protein_coding	4148	3.12041	3.05346	3.58429	3.05305	2.82158	3.11552	3.33825	3.41368	3.79921	3.89127	5.28934	4.79082	4.37205	4.3299	5.44141	4.57688	6.23992	3.7093	-0.531295	0.999991	-0.613924	0.340552	0.238695	0.830424	-1.0679	0.0640965	-2.70334	1.36188e-18
ENSG00000196096	AC079610.1	lincRNA	1727	4.94535	4.74195	4.83749	4.67382	5.4105	5.07526	4.83445	5.19888	5.49862	5.5701	5.31207	5.51618	5.14368	4.92814	1.25039	2.10357	1.60473	1.80236	-0.2067	0.999991	0.176724	0.886884	0.336033	0.707192	1.04757	1	0.188733	1
ENSG00000259774	AC243562.3	lincRNA	1212	3.2895	3.53475	3.99351	3.89226	3.72741	3.58806	3.51025	3.13931	4.42476	4.4081	3.79538	4.06858	3.70727	5.59657	1.56805	1.74406	1.82009	2.02134	-0.143534	0.999991	0.276214	0.902178	-1.86233	0.025267	0.0474704	1	0.168929	1
ENSG00000267041	ZNF850	protein_coding	7850	5.42875	5.39671	5.64615	5.66443	5.67	5.56526	5.81131	5.52708	5.28219	5.29012	5.13696	5.41186	5.26259	4.85064	4.28522	3.38007	2.67838	2.88923	-0.0210683	0.999991	0.250186	0.614796	0.576892	0.274028	-1.11889	0.088504	0.291115	0.617996
ENSG00000268333	AL132655.1	lincRNA	1153	3.24113	3.935	3.50373	3.31321	4.85467	4.15843	3.69815	3.97232	2.68105	3.8272	3.15898	3.31779	1.43997	2.74703	1.61617	1.79491	2.03286	2.23761	-0.293772	0.999991	0.183501	0.958821	-1.83976	0.457191	0.0474704	1	0.157054	1
ENSG00000188611	ASAH2	protein_coding	6985	3.72543	3.67379	3.93179	3.75336	3.52418	3.43398	3.80929	3.37746	3.70307	3.68465	3.87381	3.73484	2.97038	2.92137	2.38882	2.0604	1.35374	1.90617	-0.25679	0.999991	-0.188371	0.830525	0.174253	0.860653	-0.60431	0.748448	0.656342	0.451023
ENSG00000111752	PHC1	protein_coding	6090	8.81387	8.87498	8.42863	8.7281	10.5304	10.5781	10.0644	10.5448	8.63342	8.68399	8.40786	9.19219	7.63705	9.59798	7.42511	7.84918	7.41057	7.6955	0.26321	0.999991	0.746853	1.14056e-05	-1.86032	6.01914e-09	0.217243	0.565432	0.195207	0.441574
ENSG00000284692	Z98259.3	lincRNA	2316	2.13643	1.85732	1.71687	1.55866	2.38798	1.96192	1.8638	1.42607	2.24996	2.27671	2.17341	1.63072	2.78678	2.30018	1.0203	1.48064	1.21805	1.38	-0.115724	0.999991	-0.750137	1	0.711566	0.651476	0.643901	1	0.168929	1
ENSG00000275450	AL845472.1	lincRNA	3123	1.79532	1.72444	1.77847	1.64434	2.00448	1.97792	1.85003	1.6521	2.56757	2.60405	2.10068	1.98799	2.45097	1.75294	1.52666	0.935293	1.10787	1.25156	-0.231688	0.999991	-0.185585	0.955457	0.915704	0.585635	-1.27463	1	0.157054	1
ENSG00000166086	JAM3	protein_coding	5451	7.44389	7.39725	7.87612	7.76447	7.34191	7.22769	7.75044	7.45541	7.24939	7.18774	6.86255	7.83446	5.88061	7.87578	4.1196	7.05558	5.98127	6.84526	-0.158812	0.999991	0.93472	4.62322e-05	-1.85974	6.16506e-08	2.80047	3.36712e-18	0.0105222	0.99382
ENSG00000007402	CACNA2D2	protein_coding	6322	5.63668	5.30969	5.85926	5.66402	6.0932	6.19318	6.29744	6.2795	11.3186	11.3593	11.827	11.391	8.89443	10.8781	9.27424	8.77504	4.87036	8.65802	-0.242463	0.999991	-0.462806	0.156278	-1.85793	5.23667e-11	-0.710132	0.000540172	3.66026	7.91236e-47
ENSG00000170892	TSEN34	protein_coding	3542	4.84626	4.84281	5.07267	5.1279	4.70493	4.65161	4.91626	4.89933	6.30979	6.29529	6.43513	6.38839	5.16327	7.1263	7.56786	8.15965	7.63787	8.09977	-0.0751401	0.999991	-0.0874619	0.90689	-1.85503	9.17544e-06	0.371908	0.351914	0.355585	0.0809346
ENSG00000106692	FKTN	protein_coding	8747	5.96871	5.98481	6.14333	6.04597	5.7037	5.82943	6.24678	6.03534	5.78368	5.90417	6.12628	6.09384	4.87412	5.16064	3.45338	3.61194	2.90682	3.13865	-0.147846	0.999991	-0.0720639	0.915518	-0.182314	0.773825	-0.166317	0.89842	0.211454	0.712933
ENSG00000082781	ITGB5	protein_coding	6447	5.15256	5.22744	4.90529	5.34404	5.24437	5.28446	5.61182	5.71339	6.7678	6.71215	7.44243	7.12428	7.49286	6.87052	9.5021	6.93824	8.89642	6.87779	0.410186	0.999991	-0.371221	0.844397	0.784071	0.0910171	-2.78448	1.91129e-47	-2.11298	1.90158e-20
ENSG00000185627	PSMD13	protein_coding	4767	6.11608	6.19872	6.10454	6.13754	5.895	5.96914	6.20784	5.9897	6.32131	6.21557	6.24327	6.50785	6.60278	7.01305	7.37359	7.72621	7.34443	7.68725	-0.00498696	0.999991	0.22067	0.702219	-0.306877	0.543861	0.150199	0.754024	0.2061	0.531147
ENSG00000204511	MCCD1	protein_coding	955	1.96816	2.92237	2.78039	2.68281	2.32484	2.09802	2.77175	2.16911	2.59775	1.6737	3.00327	2.55467	1.56767	3.81614	3.39418	3.50182	2.59777	2.28743	-0.122859	0.999991	-0.59361	1	-2.63157	0.111651	-0.319757	0.929849	-0.651729	1
ENSG00000064205	WISP2	protein_coding	4981	0.770507	1.42196	0.733523	0.555208	1.25772	0.598189	1.3708	0.691356	0.951095	0.741673	0.518689	1.05582	0.885846	0.80568	0.563785	0.652692	0.693957	0.804228	-0.447606	1	1.28953	1	0.303621	0.917498	0.0474704	1	0.168929	1
ENSG00000106479	ZNF862	protein_coding	8430	2.21029	2.02044	2.19423	1.72911	1.88944	2.17151	2.46883	1.51767	1.31584	1.72506	1.69551	1.0452	2.04743	1.5012	1.03141	1.23366	1.87296	1.05918	-0.674387	0.999991	-1.05391	0.487907	0.862551	0.468182	-0.122385	0.976005	-1.35971	0.0868197
ENSG00000267013	LINC01929	lincRNA	3170	0.289058	0.303089	0.216177	0.274458	0.262852	0.239073	0.245009	0.221585	0.244472	0.204173	0.155402	0.207375	0.134115	0.213671	0.808428	0.925057	1.33187	1.11873	0.337691	1	0.412533	1	-0.587668	1	0.0474704	1	-0.62633	1
ENSG00000257923	CUX1	protein_coding	17789	5.83788	5.83254	5.77263	5.84761	6.24772	6.20922	6.32877	6.23654	6.47897	6.35251	6.45809	6.41725	6.20249	6.26793	3.93431	3.99411	3.77999	3.38615	0.0379307	0.999991	-0.0837628	0.891465	0.0814529	0.891494	-0.149112	0.842567	-0.565004	0.0850964
ENSG00000100280	AP1B1	protein_coding	6721	5.67815	5.70991	5.70237	5.72613	5.18335	5.21716	5.39946	5.33038	6.14433	6.21577	6.32912	6.15007	6.28767	6.87367	6.39092	6.52021	6.4198	6.36052	-0.0138938	0.999991	-0.228819	0.6246	-0.423543	0.423011	-0.0792034	0.89407	-0.162486	0.650107
ENSG00000264443	AL445686.2	lincRNA	1445	5.86185	5.96843	5.82176	5.75366	6.28758	5.36404	5.32065	5.24924	7.62702	7.58718	7.74745	7.37905	6.63281	6.20284	4.33498	4.92986	2.30753	2.85068	-0.103493	0.999991	-0.418042	0.386139	0.573617	0.359226	0.367148	0.838295	0.641757	0.602043
ENSG00000205838	TTC23L	protein_coding	4289	1.91643	1.96998	2.00641	1.47528	2.15604	2.11285	2.82967	2.54395	1.11907	0.833806	0.697368	1.16565	0.408533	0.895216	0.857604	0.734968	1.17841	0.900237	-0.8445	0.999991	0.965495	1	-1.57244	0.641795	-0.537553	1	-0.6766	1
ENSG00000144120	TMEM177	protein_coding	2588	5.55389	5.31898	4.92536	5.28959	5.76501	5.52381	5.636	5.68923	4.64089	4.70552	4.35637	4.64047	3.62362	5.3861	5.0845	5.39754	4.88195	5.22207	0.34168	0.999991	0.269067	0.784584	-1.85503	0.0165039	0.104111	0.93364	0.221473	0.650682
ENSG00000206549	PRSS50	protein_coding	2960	1.67687	1.69593	1.14383	1.52101	1.59501	1.78872	2.12141	2.39229	1.98165	1.42439	1.77105	1.71297	2.23872	2.21418	2.13886	2.34392	1.98761	2.5664	0.678672	0.999991	-0.135818	1	0.363393	0.857284	0.0686315	0.986058	0.616879	0.533551
ENSG00000120708	TGFBI	protein_coding	7810	2.51545	2.35762	3.13838	3.22793	3.47418	3.12555	3.50358	3.24859	3.15219	3.03087	3.92951	3.72595	3.84628	3.1673	3.23524	2.3702	7.02601	4.14973	0.0316548	0.999991	-0.334989	0.92425	0.846577	0.225078	-1.25808	0.204225	-2.68707	1.63323e-05
ENSG00000171987	C11orf40	protein_coding	654	1.05323	1.0928	0.833908	1.01106	0.976763	0.905712	0.921917	1.45465	0.921996	0.796367	0.631012	0.805332	0.557495	0.826252	2.21463	2.42054	2.50734	2.73689	0.337691	1	0.412533	1	-0.587668	1	0.0474704	1	0.168929	1
ENSG00000076321	KLHL20	protein_coding	4254	6.24382	6.40798	6.00404	5.77494	6.30475	6.37249	6.61121	6.10941	6.35971	6.39553	6.11581	5.88363	5.42034	5.48475	4.43626	4.50224	3.97232	4.526	-0.277529	0.999991	-0.273209	0.532079	0.0864164	0.917274	-0.00847069	0.993949	0.383372	0.402269
ENSG00000169750	RAC3	protein_coding	1527	4.4096	4.19419	4.75335	4.61675	3.5754	3.81477	3.55234	3.39904	2.71147	2.63266	3.08645	3.94297	3.4944	5.40684	1.35596	1.51864	2.13664	1.77788	-0.163801	0.999991	0.847961	0.510376	-1.85401	0.0315099	0.0474704	1	-0.701316	1
ENSG00000180974	OR52E4	protein_coding	2947	3.38047	3.70293	2.93668	3.31842	3.56522	3.46111	3.03731	3.37383	3.65152	3.43746	3.35125	3.32253	3.35101	3.38814	1.12083	0.975804	1.15139	1.17635	0.404286	0.999991	-0.0592438	0.97975	0.155359	0.909067	-0.537553	1	-0.101481	1
ENSG00000163714	U2SURP	protein_coding	11118	8.20356	8.1327	7.97836	8.06188	8.27788	8.41648	8.27025	8.35832	7.88377	7.90696	7.71715	8.02884	7.36446	7.72309	5.78061	6.14341	5.38702	5.76483	0.0468738	0.999991	0.273874	0.28969	-0.216311	0.664585	0.165868	0.745633	0.240483	0.441751
ENSG00000203942	C10orf62	protein_coding	1208	0.661857	1.15487	0.947157	0.846121	0.997754	0.558683	0.570449	0.521644	0.767895	0.66082	0.375999	0.490738	0.328278	1.08773	1.57121	1.7474	1.8235	2.02493	-0.338716	1	0.412533	1	-2.23902	1	0.0474704	1	0.168929	1
ENSG00000230549	USP17L1	protein_coding	1593	0.912903	1.26017	1.36376	0.684125	0.912613	1.26481	1.41553	0.731688	2.0997	2.19237	1.30091	1.88145	0.255556	1.73628	1.31907	1.47921	1.54929	1.73496	-1.38754	1	0.834579	1	-3.64136	0.261735	0.0474704	1	0.168929	1
ENSG00000273428	AC004832.6	lincRNA	704	1.29452	1.03734	0.788259	0.958497	0.925487	0.857138	0.872813	0.805175	0.872794	1.3361	0.826604	0.760906	0.524305	0.780903	2.13192	2.75553	2.59312	2.82315	0.337691	1	-0.240542	1	-0.587668	1	0.621027	1	0.16397	1
ENSG00000011258	MBTD1	protein_coding	7201	6.83121	6.8358	6.40532	6.63549	7.2712	7.24382	7.09181	7.2171	7.01694	6.97711	7.15829	6.97366	6.31198	6.21509	5.21874	4.83117	4.13368	4.67267	0.194134	0.999991	-0.226233	0.484817	0.203457	0.70948	-0.628666	0.219082	0.444302	0.177393
ENSG00000223865	HLA-DPB1	protein_coding	2791	4.50581	4.13654	4.6331	4.71058	5.27051	4.82843	5.20808	5.42438	6.58851	6.47283	7.5443	6.8224	4.83832	6.8375	5.80799	6.82046	6.07435	6.58268	0.0451025	0.999991	-0.771141	0.0148245	-1.85336	0.000100285	0.819911	0.0748795	0.410175	0.260636
ENSG00000135127	BICDL1	protein_coding	5484	2.90085	2.11832	2.03916	2.12047	3.8369	3.82367	2.83607	3.36499	3.26702	2.85385	2.9262	3.56266	2.40793	4.10771	2.81285	2.29097	2.89245	3.01989	0.0737284	0.999991	0.675411	0.318238	-1.85038	0.00385276	-0.771675	0.64835	0.10501	0.884982
ENSG00000213516	RBMXL1	protein_coding	5087	6.40461	6.3981	6.07717	6.23472	6.40886	6.44274	6.28343	6.42629	6.52253	6.41291	6.24281	6.44415	5.97783	5.91963	6.01	5.80987	5.40091	5.31467	0.100468	0.999991	0.163522	0.730673	0.18127	0.740268	-0.424022	0.406235	-0.163386	0.689057
ENSG00000138642	HERC6	protein_coding	5793	2.27585	2.20061	1.31954	1.69268	1.84297	1.1579	1.55771	1.87085	5.33966	5.31574	4.39606	5.46132	4.05463	5.95301	2.98058	4.5228	2.56538	4.14358	0.545884	0.999991	1.08576	0.000726184	-1.84918	5.67033e-07	1.4563	0.0408744	1.44067	0.00123156
ENSG00000251555	AC096711.2	lincRNA	454	2.2672	3.63463	2.79333	2.77592	3.41562	2.94463	3.40598	2.0408	3.49029	2.45022	1.74647	3.23775	1.67243	1.74658	2.6429	2.86218	2.95361	3.19539	-0.184972	1	1.9882	1	-0.101101	1	0.0474704	1	0.168929	1
ENSG00000104361	NIPAL2	protein_coding	5599	2.58865	3.16925	2.50067	2.89958	3.04588	2.91824	2.34501	3.24225	2.93612	2.3642	3.75386	2.98381	3.52811	2.87304	1.63133	1.58591	2.55544	1.71906	0.355357	0.999991	-0.808579	0.265607	0.840699	0.27741	-0.266376	0.936542	-1.28743	0.0601003
ENSG00000113583	C5orf15	protein_coding	2422	8.28035	8.30061	8.43425	8.2865	8.57166	8.46599	8.72656	8.623	9.13742	9.19006	9.26423	9.23659	7.86862	8.21185	7.70107	7.52589	7.07773	7.63489	-0.189635	0.999991	-0.0668527	0.911505	-0.201991	0.715362	-0.352335	0.484878	0.428662	0.147287
ENSG00000159374	M1AP	protein_coding	3000	2.50774	3.39201	2.15791	2.36867	2.28136	3.1475	1.45151	2.29651	2.50053	2.76077	0.686539	1.81204	1.98249	3.56707	2.29449	1.9322	1.14046	2.49786	0.26648	0.999991	2.00538	1	-1.44246	0.285928	-0.299779	0.932839	2.01578	0.0526719
ENSG00000267586	LINC00907	lincRNA	9813	1.45079	1.58493	1.6302	1.272	1.29526	1.27879	1.22883	1.30464	1.29474	1.76448	1.50181	1.5232	2.18127	1.63653	0.774627	0.508125	0.690164	0.979184	-0.607966	0.999991	-0.00953056	0.997707	0.901485	0.362165	-0.962302	1	0.657978	0.592794
ENSG00000058673	ZC3H11A	protein_coding	12798	8.21881	8.2095	7.7399	7.74467	8.34893	8.40182	7.98557	7.87632	8.95394	9.00743	8.28247	8.43196	7.61971	8.08963	6.01687	5.92027	5.53849	5.68158	-0.0327786	0.999991	0.110661	0.795866	-0.351022	0.401278	-0.308463	0.415441	0.037705	0.907838
ENSG00000277203	F8A1	protein_coding	1713	5.44091	5.3376	5.76762	5.76382	5.73259	5.96578	5.6586	5.36145	5.38219	5.40817	5.01307	5.28827	5.45965	6.31397	5.48092	5.69635	5.43367	5.74606	-0.0435247	0.999991	0.221978	0.882363	-0.797829	0.338964	0.0391426	0.980656	0.19157	0.668495
ENSG00000267204	LINC01782	lincRNA	2908	1.10414	1.17882	1.28791	1.24058	1.07901	1.41501	1.06849	1.61912	1.19009	1.90039	1.16575	1.23049	2.08666	1.76831	1.13109	1.62846	1.94158	2.30248	-0.209553	0.999991	0.0855062	1	0.609391	0.75553	0.763115	1	0.283769	0.811202
ENSG00000171208	NETO2	protein_coding	7481	6.38897	6.47959	7.04891	6.56645	6.60736	6.44878	7.08322	6.32996	9.9345	9.98505	9.89243	9.94031	7.02784	8.99458	7.3626	8.10905	6.2054	8.00798	-0.51748	0.539883	0.00637254	0.99387	-1.8458	3.76888e-11	0.560808	0.0586766	1.6794	2.30142e-13
ENSG00000115523	GNLY	protein_coding	3051	0.299238	0.313711	0.313541	0.284172	0.500985	0.355941	0.745557	0.485581	0.623015	0.211579	0.161127	0.214882	0.647558	0.311309	1.54862	1.22823	3.26788	1.39438	-0.207458	1	0.412533	1	1.46102	1	-0.699584	1	-2.67901	0.00153442
ENSG00000171617	ENC1	protein_coding	5858	5.18818	5.30156	6.87623	6.06983	6.72853	6.76624	7.47638	6.6119	6.43886	6.4567	6.96398	7.1238	7.78246	6.50603	7.86071	6.98514	7.3628	6.59783	-0.89032	0.028708	0.131622	0.885903	1.39842	1.61839e-05	-1.04576	0.000399727	-0.847981	0.00198297
ENSG00000186723	OR10H1	protein_coding	4454	4.77641	4.67252	4.69944	4.59749	4.73217	4.81332	4.81598	4.878	5.17792	5.18179	4.97062	4.92603	5.59303	5.01209	1.94815	2.1461	1.40084	1.28469	-0.134122	0.999991	-0.08608	0.939767	0.701886	0.16221	0.0567242	0.986729	-0.384551	0.785509
ENSG00000273044	AL022334.2	lincRNA	484	1.29442	1.33954	1.04055	1.24607	1.53746	1.12447	1.14276	1.58333	1.14333	0.996702	1.20374	1.00685	0.711231	1.03166	2.56577	2.78293	2.87364	3.1135	0.337691	1	-0.48527	1	-0.587668	1	0.0474704	1	0.168929	1
ENSG00000157087	ATP2B2	protein_coding	10331	0.638398	0.5089	0.106083	0.383159	1.08682	1.2312	0.604026	0.45385	0.149836	0.238645	0.261949	0.243352	0.269155	0.0690098	0.299282	0.351521	0.466918	0.443836	2.08357	1	-0.140314	1	2.28896	1	0.0474704	1	-0.27025	1
ENSG00000106263	EIF3B	protein_coding	8998	6.22179	6.42706	6.15362	6.27643	5.91575	6.13807	6.09294	6.16698	5.99689	5.95926	6.0248	6.20292	6.39751	6.92679	7.7819	7.98972	7.45387	7.7157	0.0847422	0.999991	0.139686	0.782235	-0.430468	0.417886	-0.00694805	0.989394	0.141289	0.573523
ENSG00000251323	AP003086.1	lincRNA	1642	2.9463	3.17202	2.57935	3.86908	3.90924	3.01998	2.44171	3.06209	3.96051	4.17607	3.70597	4.08007	3.62978	4.05448	1.29304	1.79942	1.65389	1.95109	1.38554	0.85932	0.0267624	0.992551	-0.36719	0.804896	0.621027	1	0.406699	1
ENSG00000272221	AL645933.2	lincRNA	1207	4.24184	3.99681	3.40849	3.19843	3.6463	4.03219	3.52054	3.74601	2.96053	3.61932	3.23075	4.15131	2.60037	4.39728	2.62754	3.01369	3.49711	3.74917	-0.397116	0.999991	1.06708	0.420696	-1.57915	0.259867	-0.174881	1	-0.0338792	0.977218
ENSG00000225002	AL732323.1	lincRNA	456	1.34595	1.39214	1.40215	1.29641	1.25588	1.17164	1.19033	2.24657	2.75407	2.46464	1.85759	2.73498	0.745266	1.07618	2.63758	2.85671	2.94809	3.18975	-0.28776	1	0.679488	1	-0.587668	1	0.0474704	1	0.168929	1
ENSG00000236889	AC244035.2	lincRNA	271	3.59343	4.04707	3.03113	2.8861	3.07879	2.24979	2.97092	1.92584	2.9815	2.18742	1.5586	1.85618	1.63446	2.42833	3.29106	3.52418	3.62029	3.8745	0.0781283	1	0.394576	1	-1.04455	1	0.0474704	1	0.168929	1
ENSG00000204277	LINC01993	lincRNA	2934	2.29889	2.4486	2.00805	2.04927	2.18761	1.93445	1.90637	2.32203	2.35032	2.32259	2.72586	2.24969	3.36409	3.07221	1.31858	1.75853	1.42713	2.09134	0.00241323	0.999991	-0.606077	0.708191	0.448702	0.709695	0.362602	1	0.827901	0.49662
ENSG00000253879	AC087664.2	lincRNA	1017	1.0086	1.03846	0.588264	1.56493	0.698356	0.860814	1.44878	1.3261	1.27913	1.24286	0.702393	1.72207	0.683948	0.582358	1.74063	1.92605	2.00552	2.21582	1.92504	1	1.98398	1	0.413205	1	0.0474704	1	0.168929	1
ENSG00000115604	IL18R1	protein_coding	4353	0.603332	0.226822	0.34393	0.453264	0.569533	0.764433	0.533979	0.821181	0.259592	0.151486	0.114851	0.153939	0.519984	0.158678	0.629588	0.72648	0.872932	0.890375	0.438145	1	0.412533	1	2.22697	1	0.0474704	1	-0.101481	1
ENSG00000162341	TPCN2	protein_coding	10283	3.40784	3.41744	3.15928	3.16033	3.40703	3.68646	3.02798	3.3272	3.1622	3.2829	3.2054	3.17426	3.89814	4.25256	3.18639	3.59381	3.05022	3.30269	-0.052903	0.999991	-0.076446	0.95331	-0.279645	0.670041	0.240223	0.826661	0.183208	0.743188
ENSG00000198160	MIER1	protein_coding	8273	6.0127	6.04231	5.89271	5.93858	5.65699	5.84363	5.84756	5.68908	6.13407	6.11155	6.2066	6.38306	5.43986	4.98977	4.48811	4.83617	4.61378	4.63153	0.00890881	0.999991	0.140016	0.779025	0.585368	0.168959	0.153134	0.856461	-0.149027	0.717941
ENSG00000163285	GABRG1	protein_coding	6785	0.376872	0.149562	0.105071	0.134753	0.409435	0.413727	0.119741	0.107778	0.119398	0.099	0.0747628	0.100656	0.0642262	0.103797	0.434042	0.505931	0.539775	0.630503	0.337691	1	0.412533	1	-0.587668	1	0.0474704	1	0.168929	1
ENSG00000126768	TIMM17B	protein_coding	2562	4.80878	4.62464	4.96307	4.94469	4.46319	4.77079	4.8653	4.73656	5.64173	5.43448	5.24257	5.6722	5.42493	7.40206	8.24084	8.84178	7.98709	8.776	-0.0629351	0.999991	0.434146	0.522228	-1.84455	1.578e-05	0.391464	0.277111	0.627937	0.0632817
ENSG00000166363	OR10A5	protein_coding	1054	2.20034	1.59415	2.627	2.96978	1.65712	1.87381	1.54288	2.07017	2.51299	1.37466	1.34723	2.23342	1.40185	1.07374	1.7047	1.88825	1.96705	2.17557	-0.302288	0.999991	0.945539	1	0.688011	1	0.0474704	1	0.168929	1
ENSG00000277200	AC005696.4	lincRNA	3147	3.43399	3.22855	2.9816	3.03572	3.71343	3.44944	2.77279	3.2253	3.20854	3.33264	3.30552	3.19115	4.30033	4.01671	3.26853	3.0999	1.97687	2.86275	0.0793195	0.999991	-0.106684	0.967701	0.42575	0.602762	-0.394331	0.849532	1.05592	0.208376
ENSG00000173349	SFT2D3	protein_coding	3735	5.89018	6.14604	5.95037	5.99769	5.99347	5.98857	6.32616	5.95972	6.0532	6.24656	5.90965	6.07833	5.79904	5.10954	5.24221	4.80338	4.65499	4.7611	-0.00681341	0.999991	0.138177	0.848696	0.895188	0.116698	-0.66399	0.342934	-0.035252	0.947489
ENSG00000105889	STEAP1B	protein_coding	2316	4.95891	4.86548	4.10062	4.01205	4.72198	4.76206	3.9226	4.15319	2.68163	2.50059	3.28818	1.69244	3.44983	2.87897	2.22675	2.28187	1.70973	2.1197	-0.074671	0.999991	-1.99098	0.0358543	0.77285	0.52162	0.189478	0.959918	0.438292	1
ENSG00000149582	TMEM25	protein_coding	5529	3.68776	3.58777	3.87825	3.72798	3.68859	3.37883	3.67115	3.42966	3.61465	3.26398	3.85188	3.50929	3.72791	4.39456	3.33295	3.07477	3.3529	3.32413	-0.212449	0.999991	-0.418516	0.585114	-0.585204	0.340666	-0.524166	0.707443	-0.143808	0.813981
ENSG00000197119	SLC25A29	protein_coding	7451	5.28443	5.15667	4.70748	4.99393	5.00918	4.63436	4.5763	4.71005	6.27284	6.3607	6.73261	6.44237	4.83668	6.77396	7.32952	7.09793	6.17512	7.40441	0.264001	0.999991	-0.333806	0.256381	-1.84412	9.53736e-08	-0.443753	0.161679	1.11123	0.000116312
ENSG00000184224	C11orf72	lincRNA	2434	7.10002	7.04572	6.94384	6.94393	6.5818	6.48494	6.40895	6.59653	10.4509	10.4923	10.4447	10.1024	8.73825	10.7462	9.48992	9.61257	6.12281	9.90157	-0.0540604	0.999991	-0.384707	0.10062	-1.84255	1.54991e-07	-0.0835493	0.858631	3.43013	9.95147e-21
ENSG00000229565	LINC02264	lincRNA	576	1.15105	1.19299	0.917126	1.10625	1.06975	0.994026	1.01113	0.936138	1.01139	0.876934	0.907245	0.886408	0.618729	1.37024	2.3603	2.57122	2.65977	2.89394	0.337691	1	-0.106982	1	-1.53909	1	0.0474704	1	0.168929	1
ENSG00000157540	DYRK1A	protein_coding	26602	5.78238	5.87686	5.92699	5.86276	5.87757	5.86346	5.87883	5.94713	6.14709	6.1583	6.14581	6.07112	5.65071	5.37851	4.26742	4.22868	3.69457	3.93745	-0.104717	0.999991	-0.117866	0.833543	0.40237	0.303492	-0.270312	0.624442	0.153188	0.642047
ENSG00000069764	PLA2G10	protein_coding	1116	1.96243	1.67031	1.49096	1.44861	2.01549	0.810576	1.48926	1.43997	3.55718	2.72436	3.3654	2.85853	3.40732	2.53687	7.30258	4.76475	4.03222	5.25845	-0.0938303	1	-0.491803	1	1.20006	0.504509	-2.76871	8.85954e-06	1.07586	0.0710393
ENSG00000250510	GPR162	protein_coding	3295	2.50169	2.65136	2.78504	3.01275	2.32386	1.82897	1.93749	1.74627	0.684903	0.596381	0.925989	0.349596	2.55973	1.05235	1.22395	1.54093	3.88187	1.82219	0.218796	0.999991	-1.70192	1	2.32182	0.095135	0.390238	1	-2.67442	5.93215e-05
ENSG00000251487	AC106744.2	lincRNA	1157	1.14762	0.714078	0.710412	0.873747	1.00317	0.781074	1.15964	1.09016	1.51878	0.502306	0.695924	0.820852	2.14012	1.19142	1.98419	2.17351	1.86833	2.2337	0.361568	1	0.340054	1	1.50922	0.61891	0.0365257	1	0.427108	1
ENSG00000269983	AC146944.4	lincRNA	718	6.39388	6.52811	6.2744	6.50261	6.15012	6.34573	6.67199	6.26117	5.69253	5.60067	5.7331	5.73319	4.72475	5.27841	5.65088	5.7677	4.70443	5.00167	0.168459	0.999991	-0.0630118	0.976782	-0.451605	0.713746	-0.153039	0.937047	0.321625	0.697565
ENSG00000243896	OR2A7	protein_coding	2152	2.31199	2.57824	1.03934	1.78696	3.78528	4.02191	3.71181	3.76387	2.14495	2.79649	2.70717	3.17521	2.80356	2.81737	2.0039	1.9467	2.24903	1.44605	1.12567	1	0.381823	0.876535	0.484336	0.798345	-0.41821	1	-1.42067	1
ENSG00000151006	PRSS53	protein_coding	5501	1.77618	2.47531	2.07028	2.51939	2.19	2.22812	2.39452	2.12104	2.1705	2.76261	2.23507	2.62793	1.79257	3.32483	2.93245	2.60367	2.02348	2.91711	0.526493	0.999991	0.487585	0.721899	-1.84124	0.0312048	-0.59118	0.72267	1.00883	0.0967516
ENSG00000203710	CR1	protein_coding	12583	0.633858	0.889846	0.74873	0.754083	1.10971	1.04709	0.645094	0.956154	0.80091	0.595988	0.400651	0.562201	1.37006	0.998656	0.886923	0.930309	0.82195	0.584979	-0.0248617	0.999991	0.453166	1	0.767091	0.605198	-0.122439	0.974486	-0.775335	0.53156
ENSG00000169313	P2RY12	protein_coding	1859	2.34022	1.71663	1.9414	1.37764	1.46643	1.01173	1.52756	2.22596	4.16849	3.67178	3.5433	3.4296	2.42758	3.07626	1.18975	1.3404	1.40685	1.58302	-0.958984	0.999991	-0.201543	0.928296	0.0418471	0.985331	0.0474704	1	0.168929	1
ENSG00000196668	LINC00173	processed_transcript	2004	3.36741	2.60465	2.45933	2.68172	3.02018	2.31067	1.63188	1.98959	0.663625	0.435044	0.401681	0.456529	2.18679	0.324774	2.27536	1.60226	1.47974	1.74846	0.316881	0.999991	0.144156	1	4.02516	0.0963403	-1.18442	1	0.375462	1
ENSG00000147160	AWAT2	protein_coding	2453	0.727135	0.380849	0.27366	1.07007	0.908308	0.429867	0.609132	0.401327	4.05247	3.63984	4.66739	3.96863	2.73096	4.68697	2.75612	3.60078	1.17146	3.8459	2.48297	1	-0.772685	0.182117	-1.84052	0.0352988	0.79536	0.696947	3.36434	0.000120538
ENSG00000250021	C15orf38-AP3S2	protein_coding	2673	7.28072	7.27012	7.52837	7.38601	7.29094	7.43701	7.48309	7.36436	6.84231	6.81413	7.0697	7.07662	6.22234	6.60898	6.67915	6.87575	6.45956	6.52707	-0.177894	0.999991	-0.0387233	0.970524	-0.257629	0.663398	-0.00796891	0.990687	0.0183226	0.969125
ENSG00000228793	AL138881.1	lincRNA	789	1.4763	1.24488	2.64957	1.74979	1.12333	1.76465	1.03923	1.58503	1.92078	2.30189	1.53413	1.74694	1.57694	1.14546	2.00667	2.20445	2.28838	2.51036	-0.874985	1	0.568969	1	1.28967	1	0.0474704	1	0.168929	1
ENSG00000271553	AC018638.7	lincRNA	1114	2.15769	2.93047	3.11196	2.39272	2.85866	2.38137	1.93712	2.47258	4.26468	3.79533	4.09226	3.74454	2.44119	2.72876	1.6498	2.92054	1.90814	2.92247	-0.984125	0.999991	-0.418361	0.812656	0.0274777	0.991106	1.82787	1	1.31427	1
ENSG00000183010	PYCR1	protein_coding	2886	5.41853	5.20492	5.69808	5.64966	5.38204	5.30751	4.96327	5.25401	4.15287	3.95877	4.07137	4.6413	4.99072	5.59796	6.46827	7.07334	7.07945	7.25238	-0.0862399	0.999991	0.541018	0.486441	-0.577022	0.448881	0.405315	0.43627	0.0448684	0.906105
ENSG00000165195	PIGA	protein_coding	6321	3.98263	3.87554	4.04545	4.21603	3.98587	4.10432	4.27112	3.93326	4.30688	4.30544	4.32091	4.05277	4.14546	3.78049	3.41824	3.57754	3.72592	3.51231	0.18983	0.999991	-0.319952	0.611306	0.364539	0.695866	-0.0332209	0.985013	-0.322126	0.507089
ENSG00000158786	PLA2G2F	protein_coding	6440	0.149522	0.157152	0.110488	0.141628	0.135388	0.122634	0.176849	0.265656	0.125523	0.104116	0.166739	0.105853	0.0675869	0.109151	0.453984	0.528605	0.920654	0.657563	0.337691	1	-0.783419	1	-0.587668	1	0.0474704	1	-0.811236	1
ENSG00000227060	LINC00629	lincRNA	909	0.826663	1.69847	1.08783	2.09346	1.01853	0.934927	1.3594	1.04767	0.717031	0.613609	0.681717	0.821828	0.421678	0.638154	1.85601	2.04708	2.12861	2.34428	1.5037	1	0.301232	1	-0.587668	1	0.0474704	1	0.168929	1
ENSG00000043039	BARX2	protein_coding	3660	0.897937	1.54159	1.21823	0.99568	1.06564	1.09039	1.17484	1.51093	1.37769	1.79358	1.98746	1.18271	3.25176	2.06147	3.28972	2.44174	3.59144	1.5125	-0.475775	0.999991	-1.42193	1	1.55257	0.104089	-1.13227	0.482351	-2.6743	0.000111984
ENSG00000249892	AC093857.1	lincRNA	760	2.23283	2.55863	2.69499	1.8798	2.58369	2.60535	1.51419	2.60783	2.11255	2.25275	2.91554	2.4907	3.51476	3.014	2.04744	2.24691	2.50377	2.72743	-0.679831	1	-0.562459	1	0.699069	0.747389	0.0474704	1	0.157054	1
ENSG00000234572	LINC01800	lincRNA	1977	1.67684	0.459258	1.89264	0.41788	0.780576	0.658028	0.803561	1.86711	0.374138	0.447428	0.241455	0.319319	0.209358	0.328739	1.14056	1.28736	1.35231	1.52457	-3.22539	1	0.412533	1	-0.587668	1	0.0474704	1	0.168929	1
ENSG00000158169	FANCC	protein_coding	9316	4.40582	4.39357	4.56236	4.48091	4.115	4.13941	4.12863	4.12193	4.30347	4.3969	4.21666	4.30728	3.91248	3.82685	3.09435	3.75744	3.25616	3.0775	-0.119781	0.999991	0.0571249	0.956821	0.233221	0.748762	0.521626	0.55945	-0.382311	0.409201
ENSG00000177938	CAPZA3	protein_coding	1087	0.719763	0.749894	0.768127	0.687934	0.880423	1.61475	0.621859	0.92395	0.621429	0.529363	0.412252	0.536238	0.360571	0.551186	1.67401	1.85593	1.93414	2.1411	-0.28776	1	0.412533	1	-0.587668	1	0.0474704	1	0.168929	1
ENSG00000068097	HEATR6	protein_coding	4868	6.68245	6.3978	6.80826	6.54087	6.41	6.16485	6.81353	6.45097	6.20212	6.24588	6.50697	6.43097	5.67828	5.69646	4.48469	4.50343	4.11067	3.87892	-0.309541	0.999991	-0.118247	0.846566	0.125735	0.8513	-0.171169	0.885248	-0.354957	0.547493
ENSG00000135148	TRAFD1	protein_coding	3940	5.30762	5.42198	5.33296	5.37138	5.14353	5.02636	5.44228	5.15994	5.70106	5.62638	6.03958	5.57253	6.56428	6.41411	5.39793	5.08645	5.17122	4.91448	0.00100293	0.999991	-0.512255	0.123826	0.278935	0.603981	-0.449158	0.578843	-0.373164	0.255813
ENSG00000233342	AL391361.3	lincRNA	379	1.51361	1.56301	1.23234	1.46046	1.41684	1.32605	1.3459	1.25584	3.9268	4.84297	4.92845	4.03354	3.87981	3.37965	2.86473	3.08947	3.18276	3.42948	0.337691	1	-0.984583	1	0.469772	0.867536	0.0474704	1	0.168929	1
ENSG00000139714	MORN3	protein_coding	3856	2.85296	3.40242	2.94584	3.10016	2.92193	3.26242	3.00553	3.25539	3.31366	3.61207	3.04622	3.33153	4.21719	3.53672	4.01161	1.76133	3.08412	1.89353	0.138408	0.999991	0.279986	0.835479	0.879704	0.229604	-2.76856	0.0122585	-1.4447	0.0340507
ENSG00000184986	TMEM121	protein_coding	1904	0.769354	0.787906	0.472978	0.431721	1.49503	1.03013	1.15477	0.35206	0.932915	0.325498	0.419773	0.330246	0.451423	0.605688	1.17047	1.31963	1.51199	1.56016	-0.207458	1	-0.48527	1	-0.392172	1	0.0474704	1	-0.0687672	1
ENSG00000236481	LINC02195	lincRNA	294	1.76195	1.81547	1.81761	1.70415	1.65653	1.5572	3.531	2.24695	1.58009	1.39977	1.14793	1.4116	1.03451	1.44291	3.18599	3.41727	3.51277	3.76534	-0.28776	1	0.412533	1	-0.587668	1	0.0474704	1	0.168929	1
ENSG00000008128	CDK11A	protein_coding	4701	4.8526	4.67166	4.64549	4.64374	5.01477	4.72852	4.73134	4.88395	4.76409	4.60937	4.75243	4.80611	5.29089	5.2979	4.43682	4.15375	4.40817	4.64485	-0.0452458	0.999991	0.0239678	0.984319	0.104707	0.882231	-0.583044	0.548794	0.134623	0.767712
ENSG00000158636	EMSY	protein_coding	11783	6.14681	5.98461	5.89154	6.02713	6.41008	6.43385	6.43523	6.54204	5.66641	5.72862	5.73362	5.76043	4.87258	4.96409	3.29098	3.08579	3.43776	2.95625	0.0971887	0.999991	-0.0122006	0.988162	0.0451684	0.946966	-0.441244	0.629199	-0.649264	0.0743081
ENSG00000140403	DNAJA4	protein_coding	6591	2.9239	3.44099	3.22012	3.56326	3.7294	3.91781	3.87986	3.77591	3.67324	3.82558	3.84908	3.83945	2.44002	4.22089	4.10909	3.70304	1.89527	2.93901	0.339769	0.999991	-0.0395803	0.978747	-1.83776	0.000901521	-0.640501	0.436714	1.07256	0.0525533
ENSG00000118894	EEF2KMT	protein_coding	3128	5.78281	5.77664	5.73623	5.84033	6.16528	6.12957	6.0815	6.10348	4.83518	5.15076	4.87398	5.12353	5.12767	5.72433	5.99456	6.26451	6.39843	6.36466	0.0733164	0.999991	0.218078	0.777842	-0.444851	0.505819	0.0669781	0.940239	-0.122795	0.715509
ENSG00000132109	TRIM21	protein_coding	1929	4.29108	4.32585	3.70006	4.08596	4.22824	4.38512	3.96235	4.5	3.32438	3.32238	4.56188	4.01946	4.69159	6.55317	6.33612	5.4975	5.36174	4.61085	0.367553	0.999991	-0.600555	0.893467	-1.8363	0.000340577	-1.06595	0.0767848	-0.635947	0.229284
ENSG00000148384	INPP5E	protein_coding	6490	3.40775	3.25602	3.88189	3.8191	2.94972	3.11057	3.7889	3.38414	3.51132	3.50208	3.82484	3.92841	4.09818	4.70853	4.34092	4.74108	4.52211	4.59797	-0.125786	0.999991	0.0428341	0.978747	-0.440601	0.552994	0.212316	0.817774	-0.0494112	0.912907
ENSG00000137648	TMPRSS4	protein_coding	9948	0.874267	1.37932	1.04007	0.933904	1.08022	1.29163	0.915854	0.891111	1.32874	1.23633	1.1009	1.6373	2.56517	1.60264	2.13484	0.806923	0.57066	1.06676	-0.236007	0.999991	0.802894	0.573737	1.41686	0.0713164	-2.24148	0.143312	1.05579	0.357668
ENSG00000137103	TMEM8B	protein_coding	16165	2.56398	2.57171	2.83295	2.44246	3.06763	2.72695	2.90104	3.00486	1.96429	1.77071	2.13199	2.01079	2.88964	2.40065	2.10749	1.57297	2.14658	1.71975	-0.505668	0.999991	-0.245013	0.886103	0.707454	0.230896	-0.911449	0.455409	-0.710936	0.14079
ENSG00000169247	SH3TC2	protein_coding	15165	1.12599	1.31488	1.41111	1.16075	1.24853	1.05075	1.17719	1.06726	1.0671	1.19086	1.07415	1.1501	1.89776	1.86121	1.0052	0.516884	1.22008	0.936744	-0.45561	0.999991	0.0799237	0.977613	0.169841	0.891273	-1.348	0.599744	-0.631478	0.449277
ENSG00000174606	ANGEL2	protein_coding	7276	6.15918	6.134	6.34027	6.45175	6.27608	6.27122	6.30191	6.33741	6.37348	6.45632	6.14716	6.39726	5.85705	5.46582	4.86353	4.9595	4.07944	4.53349	0.0689591	0.999991	0.226343	0.674091	0.513481	0.299235	-0.0997193	0.912454	0.244377	0.616768
ENSG00000102145	GATA1	protein_coding	1500	0.554644	0.57919	0.890388	0.881648	0.508159	0.465578	0.669321	0.83981	0.475282	0.401908	0.310271	0.866547	0.269995	0.419265	1.3717	1.53544	1.60688	1.79613	0.0131232	1	1.89916	1	-0.587668	1	0.0474704	1	0.168929	1
ENSG00000119684	MLH3	protein_coding	8363	5.8664	5.83579	6.03881	6.01076	5.87455	5.91737	5.94047	5.89026	5.78196	5.86407	5.70889	5.91385	4.77431	5.39537	2.83216	3.50869	2.80993	3.42853	-0.0652131	0.999991	0.165951	0.76212	-0.504559	0.289782	0.552652	0.598354	0.596643	0.201788
ENSG00000275799	AP001059.2	lincRNA	449	3.66884	4.25332	3.8147	3.04513	3.20906	3.55985	4.30885	4.10281	4.40467	3.98805	4.16025	3.96592	4.43263	4.60683	3.09664	2.87596	2.96752	3.57924	-0.879352	0.999991	-0.324973	1	-0.0291354	0.987569	-0.537553	1	0.663874	1
ENSG00000060140	STYK1	protein_coding	3424	2.51604	1.60124	1.53222	2.03555	1.94385	1.45817	1.07007	1.03324	0.582688	1.26612	2.77188	1.42775	2.74039	1.90257	3.95112	1.75711	2.76403	1.56354	0.290446	0.999991	-1.65308	0.195718	1.06907	0.444449	-2.76667	0.022997	-1.67234	0.046288
ENSG00000169194	IL13	protein_coding	2887	0.314508	0.329637	0.235713	0.298749	0.28621	0.260508	0.266902	0.241578	0.266346	0.316168	0.233024	0.226168	0.146609	0.514217	0.867856	0.990461	1.17049	1.4575	0.337691	1	-0.106982	1	-1.96894	1	0.0474704	1	0.39363	1
ENSG00000180914	OXTR	protein_coding	4514	2.43678	3.20222	3.32278	3.49691	3.66982	3.58738	4.08816	3.84187	4.94625	4.41879	4.66522	5.58969	3.53811	5.76954	1.83905	4.40625	1.79042	4.39876	0.148169	0.999991	0.914842	0.00302241	-1.82742	0.0346632	2.15566	0.345909	2.83711	2.17334e-08
ENSG00000198947	DMD	protein_coding	18910	4.29613	4.29599	4.77776	4.54524	3.91029	4.90716	4.28917	4.26439	8.63494	8.64695	8.10013	8.82364	7.14974	9.12939	3.97721	4.62381	3.2565	4.42872	-0.275804	0.999991	0.664548	0.0190816	-1.82542	4.9238e-07	0.380645	0.566723	1.15526	0.000144454
ENSG00000272479	AC010857.1	lincRNA	594	1.12682	1.16819	0.896434	1.08265	2.39659	1.75464	1.29515	1.66796	1.49502	1.3254	0.681509	1.35293	1.02704	1.34387	2.32466	2.5344	2.79928	2.85563	0.337691	1	1.48885	1	-0.539152	1	0.0474704	1	-0.101481	1
ENSG00000198590	C3orf35	processed_transcript	3072	1.8586	2.04457	1.48092	1.31187	1.46367	2.33132	2.18826	2.17263	2.76534	2.69495	3.13422	3.06352	2.31718	0.774204	2.20874	1.86811	1.82967	2.70365	-0.316724	0.999991	-0.120181	0.965468	2.54346	0.146798	-0.699857	1	1.06402	0.225765
ENSG00000204685	STARD7-AS1	processed_transcript	1796	3.11295	3.75858	3.96496	3.90563	3.47958	3.11914	3.32203	3.86752	4.21585	3.99073	4.23589	4.55451	3.58995	4.70102	3.82773	3.58296	3.38039	3.43759	-0.00507842	0.999991	0.303286	0.803533	-0.826923	0.475646	-0.47166	0.831139	0.0162776	0.987384
ENSG00000261480	GOLGA8M	lincRNA	557	2.98465	3.31759	1.50379	2.79895	2.85389	2.68744	2.96246	3.0118	3.44024	3.80179	2.90152	3.02007	2.25215	3.51242	2.39939	2.61157	2.87828	2.93588	1.66133	1	0.0342488	1	-1.26428	0.623456	0.0474704	1	-0.101481	1
ENSG00000116852	KIF21B	protein_coding	12150	4.63045	4.61292	3.49771	3.5745	5.64047	5.44509	4.41985	4.89536	3.49787	3.49285	3.39677	3.21211	2.40225	4.19561	1.80713	2.363	1.29516	1.90238	0.0608558	0.999991	-0.250863	0.750425	-1.82542	0.00080707	0.525086	0.733001	0.469006	0.576698
ENSG00000135577	NMBR	protein_coding	1576	1.01098	1.03183	1.09362	1.15083	0.919564	1.39339	1.21924	1.28878	1.53125	1.21697	1.52984	1.21702	0.448189	1.46635	1.32837	1.48915	1.70792	1.74579	0.0418071	1	-1.08458	1	-2.11638	1	0.0474704	1	-0.101481	1
ENSG00000146197	SCUBE3	protein_coding	7356	6.38923	6.39414	7.31476	6.45656	5.4893	5.59862	6.58679	5.59302	4.4348	4.59747	4.64213	4.62336	5.81718	4.4013	2.72977	1.88595	4.56107	1.72304	-0.894586	0.0466283	-0.130651	0.927437	1.77659	0.00191526	-1.31113	0.318287	-3.26622	2.22426e-12
ENSG00000270755	AL136141.1	lincRNA	369	3.73865	3.31886	4.1414	3.7648	4.02955	3.70169	3.65512	3.78946	4.23295	2.88864	3.79602	3.23128	4.88698	4.37801	3.34791	3.57855	3.21711	3.94871	-0.507124	0.999991	-0.589007	1	0.63363	0.73182	0.0365257	1	0.840845	1
ENSG00000066032	CTNNA2	protein_coding	7535	1.1091	0.314275	0.783416	0.724694	2.03724	3.0991	1.38466	3.01317	2.97854	2.91377	2.85069	3.17072	1.61626	3.1498	4.19846	2.84133	1.68412	2.4169	-0.460233	0.999991	0.260323	0.892729	-1.821	0.0260695	-1.57733	0.0210538	0.778263	0.237609
ENSG00000109775	UFSP2	protein_coding	2781	5.93063	6.35924	6.77093	6.52209	6.07153	6.07553	6.45131	6.06441	5.66783	5.91659	5.64316	6.14481	5.03914	5.6997	5.5489	5.68221	5.88883	5.53243	-0.292124	0.999991	0.464634	0.279987	-0.550349	0.360877	-0.0564444	0.959745	-0.445783	0.167442
ENSG00000188629	ZNF177	protein_coding	2979	5.03238	4.80269	5.41048	5.4355	5.27485	5.30191	5.36431	5.56471	4.46217	4.40051	4.74855	4.65077	3.7394	4.68362	3.86317	1.74313	2.92013	3.51551	0.00685646	0.999991	-0.117471	0.939046	-0.751004	0.403367	-2.76413	0.0441964	0.328954	0.661909
ENSG00000254445	HSPB2-C11orf52	protein_coding	2058	3.72583	3.09732	2.07381	2.45501	3.78004	4.21638	2.67156	3.1298	2.79921	1.88406	3.68622	2.6764	2.47349	2.06037	5.63201	3.1997	4.52781	2.94614	0.43233	0.999991	-1.18335	0.192354	0.888695	0.657366	-2.76355	0.000485829	-1.50921	0.00782104
ENSG00000109670	FBXW7	protein_coding	11095	5.35049	5.39746	5.34482	5.29901	5.17664	5.21681	5.37294	5.4036	5.55396	5.58857	5.49759	5.53843	5.22265	5.0621	4.42697	4.22022	3.59006	4.10518	-0.0820772	0.999991	-0.00979007	0.991385	0.273345	0.611582	-0.434241	0.532347	0.446788	0.13728
ENSG00000229308	AC010737.1	lincRNA	559	2.86568	3.42607	3.57714	2.5679	3.14693	3.1879	2.82759	3.42243	2.84707	2.76743	2.66601	3.59257	2.57019	3.88278	2.3952	2.60725	3.05269	2.93139	-0.963598	0.999991	0.89109	1	-1.37275	0.527724	0.0474704	1	-0.329742	1
ENSG00000268465	AC008403.1	protein_coding	443	4.15703	4.34933	5.27018	4.64243	4.29525	4.65569	4.64053	5.00134	4.77446	5.13111	5.32332	5.29682	5.96646	5.70418	5.16367	5.51206	4.87341	4.9068	-0.688707	0.999991	-0.0905639	0.974758	0.386085	0.741715	0.329404	0.899047	0.101372	0.931979
ENSG00000167825	OR5I1	protein_coding	945	1.06193	1.55687	0.624572	0.767878	0.73991	0.682146	0.695678	0.638578	0.69535	0.594445	0.464949	0.601893	0.407693	0.618386	1.81567	2.00482	2.08565	2.29951	0.337691	1	0.412533	1	-0.587668	1	0.0474704	1	0.168929	1
ENSG00000117594	HSD11B1	protein_coding	1513	1.34449	0.575086	1.12701	0.860886	0.504476	0.462155	0.472369	0.4306	0.921602	0.398891	0.307877	0.404468	0.267879	0.416138	1.36407	1.5273	1.73528	1.78729	-0.509933	1	0.412533	1	-0.587668	1	0.0474704	1	-0.0687672	1
ENSG00000136371	MTHFS	protein_coding	1633	6.82767	6.76388	6.90494	6.86505	7.04701	7.10236	7.22622	7.27627	7.31694	7.1372	7.55159	7.6555	6.32426	6.71782	6.94268	7.4509	7.46111	7.32939	-0.0771383	0.999991	0.0663188	0.934684	-0.280512	0.65066	0.279611	0.705638	-0.235645	0.426694
ENSG00000183379	SYNDIG1L	protein_coding	2612	0.485246	0.36033	0.258415	0.326879	0.822474	1.62136	1.16033	1.02889	0.291722	0.602535	0.186474	0.700484	1.13644	0.255469	0.934933	1.37373	1.23332	1.27581	0.337691	1	2.33415	1	3.2942	0.346924	0.643901	1	-0.0687672	1
ENSG00000131482	G6PC	protein_coding	3296	0.890151	1.20022	0.939321	1.17459	1.03645	0.749387	0.919905	1.08022	1.83479	1.69994	2.54673	1.21458	1.70435	1.41148	0.784572	0.898724	1.16901	1.3297	0.552256	1	-2.25508	0.108154	0.647493	0.782659	0.0474704	1	0.18195	1
ENSG00000197016	ZNF470	protein_coding	9627	3.90625	4.07885	4.53471	4.145	4.51634	4.47875	4.87679	4.64535	4.4184	4.47687	4.47786	5.08342	3.59557	3.96405	2.3914	2.90268	2.53601	2.46942	-0.443532	0.999991	0.586319	0.0806739	-0.218573	0.782329	0.333827	0.82507	-0.229195	0.712481
ENSG00000204305	AGER	protein_coding	2077	3.2703	2.12694	3.76606	2.4323	2.73773	3.01291	2.94981	2.53251	2.73607	3.27866	2.86758	2.73218	3.32036	3.73158	5.22993	4.45737	5.43733	4.87405	-1.55082	0.526133	-0.194389	0.944876	-0.421096	0.751477	-1.06951	0.254228	-0.782054	0.105089
ENSG00000261542	AC011978.2	lincRNA	2054	2.99532	3.23193	3.65057	3.48133	2.967	3.30955	2.31501	3.48782	4.19234	3.6131	3.79589	3.91833	2.20424	1.3608	4.68743	3.58511	2.94708	2.56241	-0.215622	0.999991	0.0910954	0.966898	1.15943	0.618912	-1.38241	0.221793	-0.556678	0.570317
ENSG00000170092	SPDYE5	protein_coding	3325	5.39944	5.24622	5.24688	5.11611	5.50362	5.33508	5.34301	5.40084	5.25812	5.0656	5.18752	5.05333	5.30418	4.93313	0.779284	0.892881	1.06255	1.46749	-0.180319	0.999991	-0.180048	0.816976	0.447655	0.536435	0.0474704	1	0.732226	1
ENSG00000154144	TBRG1	protein_coding	6627	6.21774	6.08977	6.46652	6.37724	5.84997	5.8389	6.13062	5.95435	6.00926	6.15522	6.49306	6.35772	5.72655	5.9695	5.25807	4.8322	5.09681	4.86415	-0.134649	0.999991	-0.18001	0.6991	-0.12996	0.82001	-0.653438	0.194614	-0.393211	0.22661
ENSG00000152214	RIT2	protein_coding	1425	1.73607	0.987474	0.442976	0.551963	1.20311	1.25817	0.665465	1.23213	0.496433	0.42025	0.324846	0.426054	0.282889	0.438278	1.76823	1.58431	2.42754	1.84913	0.337691	1	0.412533	1	-0.587668	1	-0.537553	1	-0.976103	1
ENSG00000261000	AC244034.2	lincRNA	509	2.33959	2.36568	1.80242	2.04899	2.54288	1.91034	3.5691	1.61679	1.10403	0.96092	0.769059	0.970877	0.683414	1.29578	2.50564	2.72107	2.81118	3.04947	0.545641	1	0.412533	1	-1.20494	1	0.0474704	1	0.168929	1
ENSG00000230825	AC005532.1	processed_transcript	908	1.08543	1.79241	1.59287	1.6221	1.55001	1.67328	2.27214	1.42484	1.19456	1.00144	1.46561	1.44874	1.12478	1.68955	1.85716	2.04828	2.12983	2.34556	0.240213	1	-0.454938	1	-0.522681	1	0.0474704	1	0.168929	1
ENSG00000233421	LINC01783	lincRNA	1548	1.36601	1.41189	0.993874	1.37304	1.13807	1.15814	1.11962	1.01406	1.00992	0.93718	0.797828	0.656498	1.32579	1.26565	1.68593	1.86003	1.57658	1.91499	0.77623	1	-0.375318	1	0.729052	0.848962	0.0365257	1	0.427108	1
ENSG00000125787	GNRH2	protein_coding	823	1.52281	1.96767	1.80086	1.73706	1.80135	1.45189	1.62246	0.955576	0.774882	1.71492	0.735575	1.46721	3.29954	1.48128	1.96119	2.15702	4.35059	2.90842	-0.0634892	1	1.68625	1	2.36572	0.284682	0.0474704	1	-1.59357	0.0867564
ENSG00000237923	LINC02570	lincRNA	799	2.2552	3.10586	1.14812	2.08246	3.18373	3.59721	2.5589	2.98305	1.0411	1.77045	0.535516	0.936107	1.07405	0.933914	3.84157	3.02262	2.62807	2.66663	1.27367	1	1.04702	1	0.399198	1	-1.12259	1	-0.269512	1
ENSG00000272764	AL596094.1	lincRNA	276	5.82077	5.41263	5.04535	5.46897	5.27785	5.10694	5.16445	5.53526	4.47181	4.85149	4.68955	4.68045	3.76999	4.20961	4.0082	4.71542	3.96884	4.53585	0.205958	0.999991	-0.102286	1	-0.375091	0.899251	0.362602	1	0.681181	1
ENSG00000237356	AL365295.1	processed_transcript	2149	2.29776	2.84885	3.08484	2.48427	2.12343	1.71211	2.04131	2.7055	3.69762	3.54853	3.5418	3.17231	2.63063	3.02802	1.38058	1.75624	1.89351	2.2388	-0.737965	0.999991	-0.431846	0.779823	-0.431385	0.804942	0.445303	1	0.457386	0.732554
ENSG00000227336	LINC00434	lincRNA	419	1.42123	1.46891	1.15107	1.37002	1.32806	1.24079	1.26002	1.17349	1.9807	1.40871	1.5582	1.1149	0.795713	1.1416	2.74073	2.96252	3.53285	3.48384	0.337691	1	-1.03698	1	-0.587668	1	0.0474704	1	-0.262013	1
ENSG00000089006	SNX5	protein_coding	7953	8.2583	8.32933	8.21293	8.28773	7.88439	8.03863	7.93901	8.11282	8.13022	8.1884	8.15526	8.24222	7.5956	7.53095	7.3246	7.24808	7.02784	7.17585	0.0358654	0.999991	0.0475254	0.938949	0.190127	0.674945	-0.282452	0.418303	0.0565521	0.870724
ENSG00000206069	TMEM211	protein_coding	1123	0.701482	0.731027	0.541971	0.670289	0.874923	0.593321	0.833972	0.554397	0.605156	0.51509	0.40075	0.521833	0.481506	0.536435	1.6419	1.82208	1.89965	2.10493	0.337691	1	0.412533	1	-0.0458638	1	0.0474704	1	0.168929	1
ENSG00000230461	PROX1-AS1	processed_transcript	9922	1.57931	1.43115	1.33136	1.162	1.58574	1.82053	1.72088	1.76506	1.95087	1.67106	1.7227	1.82	1.9354	1.20176	0.565665	0.36432	0.483073	0.459476	-0.326749	0.999991	0.102222	0.965542	1.25123	0.233403	-0.952652	1	-0.27025	1
ENSG00000164330	EBF1	protein_coding	6178	1.77383	1.60033	2.57299	1.60005	0.851736	0.668097	1.49466	1.16642	0.754672	1.00689	0.655948	0.35696	0.211833	0.971472	0.966513	0.737964	0.65309	0.860587	-1.55771	0.640086	-1.39483	1	-2.77547	0.306762	-0.699584	1	0.412734	1
ENSG00000280206	AC026401.3	lincRNA	882	5.40444	5.5968	5.66651	5.46839	5.28543	5.08615	5.46763	5.55467	4.85044	5.02475	5.14458	4.85709	5.14129	4.72636	6.37954	6.52857	7.00623	6.49679	-0.241489	0.999991	-0.277722	0.889045	-0.0615321	0.972443	0.0117952	0.991644	-0.605258	0.148074
ENSG00000115884	SDC1	protein_coding	3595	4.70043	5.09373	4.20161	4.69799	5.04364	5.04786	4.83078	4.84979	2.51183	2.5788	2.62798	2.89359	2.90659	4.72411	4.63514	4.2659	5.10067	4.36504	0.492717	0.999991	0.1588	0.958745	-1.82065	0.00628999	-0.52762	0.611063	-1.02626	0.0235414
ENSG00000185798	WDR53	protein_coding	1797	5.71753	5.88401	6.02209	5.94866	5.76718	5.83933	6.00398	5.89527	6.49885	6.50986	6.28587	6.50493	5.17208	6.17732	5.32977	5.9987	4.82192	5.58283	-0.111991	0.999991	0.181233	0.793522	-0.982962	0.134322	0.583418	0.552134	0.695756	0.102397
ENSG00000011295	TTC19	protein_coding	5966	6.64247	6.80956	6.72691	6.70439	6.59239	6.72402	6.62528	6.75981	6.60744	6.68363	6.61347	6.65818	6.19658	6.22545	5.93536	6.22951	5.64093	5.66958	-0.0617698	0.999991	0.00216514	0.998733	0.0752404	0.909719	0.0907171	0.893813	-0.0454012	0.921673
ENSG00000197728	RPS26	protein_coding	2032	10.4574	10.5387	10.1829	10.4577	10.1865	10.3322	10.1122	10.2099	9.74778	9.85385	9.64664	9.95691	9.456	10.5152	10.9453	11.3205	11.6026	11.3268	0.234242	0.999991	0.272582	0.367688	-0.849283	0.08842	0.148402	0.729975	-0.394727	0.082721
ENSG00000003400	CASP10	protein_coding	7598	2.57945	2.92188	2.52858	2.86436	3.85009	3.4802	3.26711	3.42139	5.94209	5.86512	6.43596	5.59289	4.77664	6.68599	4.60596	4.91617	2.65219	5.0961	0.32632	0.999991	-0.896242	6.48548e-05	-1.81995	5.63341e-09	0.118626	0.891799	2.75201	2.45657e-10
ENSG00000256950	AC069503.2	protein_coding	1831	6.76935	6.79014	7.01224	6.88087	5.7076	5.67122	5.83198	5.96936	6.78147	7.00198	7.14831	7.12235	6.44696	7.2307	7.88692	8.06409	7.70796	8.05327	-0.16887	0.999991	-0.0725406	0.93743	-0.605017	0.309116	0.00838537	0.990597	0.247215	0.375716
ENSG00000251513	LIX1-AS1	lincRNA	1793	3.50343	3.24046	3.16412	3.50637	3.15685	2.87756	3.34844	2.9977	2.79364	2.78728	2.99765	3.2966	2.62147	1.26417	1.8705	1.9588	1.65765	1.61792	0.344474	0.999991	0.301685	0.894922	2.06958	0.2783	0.0640021	1	-0.27025	1
ENSG00000131116	ZNF428	protein_coding	1803	3.84763	4.08167	4.81711	4.5044	3.85113	4.00805	4.61054	3.79311	5.24341	5.3877	5.06047	5.52078	4.86662	6.76006	6.3346	6.25765	5.1199	5.7088	-0.325225	0.999991	0.412321	0.654125	-1.81994	0.000105937	-0.30113	0.728832	0.459636	0.290405
ENSG00000117691	NENF	protein_coding	1297	5.48364	5.39265	5.5197	4.9084	5.84665	6.2464	5.52588	5.47515	3.90596	4.25519	3.87863	3.499	6.01777	5.3885	4.32685	4.70181	7.22547	4.68169	-0.65322	0.999991	-0.631811	0.731681	0.60264	0.515517	-0.133938	0.954673	-2.65022	3.31306e-12
ENSG00000146166	LGSN	protein_coding	5823	0.868746	0.869738	1.22801	1.05762	1.13092	1.57683	0.813136	0.896134	1.02343	0.831116	0.949576	0.94628	1.41947	1.24238	0.678332	0.574736	0.771458	0.802808	-0.351747	0.999991	-0.0250442	1	0.492923	0.804383	-0.537553	1	-0.0714264	1
ENSG00000246863	AC012377.1	lincRNA	4839	0.522021	0.463191	0.68186	0.805263	0.669184	0.719924	0.669344	0.606464	0.634151	0.718352	0.716213	0.619449	0.700435	0.876417	1.07401	0.902649	0.71	1.02298	0.14252	1	-0.292063	1	-0.291836	0.925706	-0.67937	1	0.6457	1
ENSG00000173302	GPR148	protein_coding	1267	0.636926	0.664339	0.489731	0.608043	0.584814	0.536952	0.548383	0.501118	0.547871	0.64486	0.360553	0.975504	0.31455	0.82453	1.52594	1.69946	1.77457	1.97341	0.337691	1	1.89916	1	-1.63669	1	0.0474704	1	0.168929	1
ENSG00000251580	LINC02482	lincRNA	1167	3.94509	3.70508	4.25879	3.87303	3.92959	3.37707	3.7855	3.98282	4.33854	3.84187	3.93424	4.47563	3.23826	5.05821	4.02452	4.04013	3.32405	3.94024	-0.449198	0.999991	0.495369	0.723524	-1.81968	0.0412754	0.118486	0.966996	0.565831	0.54346
ENSG00000272381	AL356258.1	lincRNA	2246	1.91457	1.86254	1.9339	2.2535	2.21719	2.25825	2.43372	2.53418	2.13283	2.75618	2.32894	2.29169	2.91975	2.52943	1.34222	1.82208	1.62928	1.86534	0.419017	0.999991	-0.0882995	1	0.603585	0.703372	0.462568	1	0.332949	1
ENSG00000163666	HESX1	protein_coding	1248	2.30558	3.00733	3.47143	2.88931	2.86596	2.59601	2.61735	2.72236	1.02768	0.899982	1.55988	1.46569	1.8874	1.00737	2.26805	3.53107	3.45857	2.46767	-0.753033	0.999991	-0.348566	1	1.52221	0.64267	1.38417	1	-1.31504	0.19657
ENSG00000274265	AC245297.3	lincRNA	1331	6.01685	6.06196	6.45148	6.02761	5.77959	5.91301	6.27551	5.41329	5.47299	5.14924	5.16689	5.32508	6.44086	6.00238	6.82874	4.3321	4.51469	5.37272	-0.450949	0.999991	0.133328	0.929758	0.569481	0.331688	-2.75804	1.32053e-05	0.775071	0.136524
ENSG00000170396	ZNF804A	protein_coding	4694	0.287911	0.306576	0.541008	0.272431	0.182663	0.165713	0.33018	0.15331	0.805706	0.687222	0.218965	0.513187	1.47676	0.147723	0.801128	0.684426	3.0885	1.23689	-1.30545	1	1.51628	1	4.27316	0.0600315	-0.537553	1	-2.64925	0.000285835
ENSG00000128463	EMC4	protein_coding	4459	6.35537	6.43111	6.3997	6.40607	6.39668	6.58915	6.57044	6.65674	6.16673	6.0483	6.2149	6.2855	6.9456	6.49619	7.37528	7.51381	7.55559	7.23132	-0.027983	0.999991	0.0306	0.975005	0.613308	0.209377	-0.0639057	0.913266	-0.436487	0.0738005
ENSG00000251322	SHANK3	protein_coding	7455	3.1559	2.94209	3.23906	2.87025	2.96924	2.8461	2.8276	2.32701	2.46965	2.11255	2.21025	2.52183	2.69641	2.47985	1.73066	2.01559	2.97431	1.4521	-0.457254	0.999991	0.367789	0.774713	0.374405	0.732953	0.0518772	0.986058	-2.64809	0.000287673
ENSG00000175395	ZNF25	protein_coding	4244	3.42876	3.51703	3.25434	3.11445	2.98312	3.17807	2.94385	2.93579	1.98388	2.13972	1.51916	1.6156	2.82618	2.27782	0.642632	0.977125	2.14012	1.09076	-0.195056	0.999991	0.0668535	1	0.684058	0.596812	0.621027	1	-1.97356	0.0524456
ENSG00000248238	LINC02438	lincRNA	641	1.36879	1.10826	0.846682	1.02572	1.28958	0.919288	1.19992	0.864569	0.935743	1.07098	0.641296	0.81777	0.7808	1.36551	2.23741	2.44414	2.53122	2.76153	0.337691	1	0.412533	1	-0.96212	1	0.0474704	1	0.168929	1
ENSG00000008710	PKD1	protein_coding	18532	3.90491	3.92451	4.16013	4.10657	3.989	3.86982	4.05198	4.05416	3.68473	3.68966	3.84459	4.05956	3.9409	4.6908	2.53655	2.99373	2.72867	2.63943	-0.0933276	0.999991	0.191445	0.723167	-0.663705	0.110854	0.330164	0.732967	-0.195189	0.678903
ENSG00000079263	SP140	protein_coding	5582	0.81411	0.89762	1.17941	1.13067	0.749191	0.669778	1.49307	0.954053	0.900024	0.325829	0.517425	0.787536	0.693001	0.295963	0.701192	0.595051	1.03067	0.926071	-0.333806	0.999991	0.920858	1	1.72523	0.617173	-0.537553	1	-0.515594	1
ENSG00000122223	CD244	protein_coding	2857	0.317472	0.332728	0.237993	0.301579	0.288933	0.263008	0.269455	0.243912	0.472709	0.325111	0.637873	0.336637	0.886646	0.235258	0.874688	1.95577	2.04501	1.32655	0.337691	1	-1.11427	1	2.74266	1	1.64475	1	-1.33336	0.271189
ENSG00000173706	HEG1	protein_coding	9925	6.63057	6.61653	7.68285	6.8491	6.0767	5.84208	6.67137	6.17404	7.52115	7.61546	7.26062	7.07596	7.67497	5.64057	5.60493	5.83461	5.86887	4.89152	-0.901732	0.0170542	-0.323052	0.873817	2.15788	2.44999e-11	0.000852928	0.998919	-1.09398	0.000315817
ENSG00000197540	GZMM	protein_coding	945	1.05563	1.55531	0.624572	0.767878	0.73991	0.682146	0.695678	0.854136	0.69535	0.594445	0.661514	0.601893	0.576401	1.3224	1.81567	2.40411	2.08565	2.63386	0.337691	1	-0.240542	1	-1.69908	1	0.621027	1	0.6457	1
ENSG00000261787	TCF24	protein_coding	2589	1.6133	1.10077	1.09096	1.34417	2.2867	2.51987	1.03414	1.38653	1.66819	1.28032	2.05454	0.729983	1.43294	0.645503	1.22322	1.07063	1.12879	1.55627	0.277145	1	-2.36709	1	1.71819	0.548444	-0.537553	1	0.663874	1
ENSG00000267477	AC008481.3	protein_coding	727	1.47471	1.81406	2.05097	2.10323	1.94554	1.66654	1.2853	1.03332	1.38378	1.65755	0.980341	1.94733	1.71689	2.54359	2.09625	2.29768	2.3829	2.6083	-0.0179574	1	2.03996	1	-0.915146	0.782848	0.0474704	1	0.168929	1
ENSG00000230628	AL160408.3	lincRNA	3564	0.259807	0.27255	0.665197	0.517193	0.531522	0.305424	0.219908	0.28309	0.392091	0.26154	0.212956	0.350287	0.119891	0.281461	0.738332	0.84755	0.897397	1.03017	-0.465933	1	0.767264	1	-1.20494	1	0.0474704	1	0.168929	1
ENSG00000125089	SH3TC1	protein_coding	10593	0.13731	0.141657	0.315384	0.287001	0.23808	0.112866	0.601966	0.19058	0.0776075	0.310011	0.346767	0.195693	1.50798	0.382983	0.414002	0.741481	2.2858	0.850358	-0.245389	1	-0.921077	1	2.59183	0.100302	0.791527	1	-2.64559	0.000363896
ENSG00000168291	PDHB	protein_coding	4717	8.13124	8.10349	8.16268	8.0781	8.03905	8.16447	8.14499	8.22499	8.71045	8.80716	8.84758	8.86458	7.75727	9.69531	8.14381	8.0361	7.29618	8.17872	-0.126444	0.999991	-0.0166664	0.983754	-1.81816	2.61496e-11	-0.312833	0.354268	0.811338	0.00117378
ENSG00000170890	PLA2G1B	protein_coding	638	2.0064	1.11189	1.10337	1.02917	0.994441	0.922481	0.938862	0.867623	0.938976	0.811631	0.643718	0.820697	0.569034	0.84193	2.24274	2.44966	2.53681	2.9453	-0.207458	1	0.412533	1	-0.587668	1	0.0474704	1	0.434237	1
ENSG00000003249	DBNDD1	protein_coding	4791	5.48312	5.35683	4.66173	5.27635	3.38416	3.78298	2.92539	3.6769	5.18557	5.16623	5.78487	5.66324	4.85056	6.74397	5.75941	6.7405	4.98981	5.9366	0.603306	0.640086	-0.165575	0.803816	-1.81711	7.82631e-06	0.78414	0.0308588	0.691462	0.0717886
ENSG00000183018	SPNS2	protein_coding	4111	2.04164	1.698	2.19142	2.23581	2.42867	1.89077	2.11528	1.978	1.85735	2.21777	2.51992	2.07138	4.35606	3.45698	5.96479	5.31171	7.02962	4.53164	0.0174816	0.999991	-0.618238	0.680728	1.28872	0.154535	-0.881635	0.0611732	-2.64259	3.28709e-22
ENSG00000183496	MEX3B	protein_coding	4364	5.45729	5.65495	5.66404	5.20861	5.08582	4.85832	5.14304	5.1057	4.74135	4.45846	4.26057	5.42551	1.87241	3.53044	2.53863	4.68029	3.54053	4.52059	-0.545959	0.999991	1.17025	9.04255e-05	-1.81571	0.042679	2.13696	0.00683393	0.0801802	0.957643
ENSG00000157617	C2CD2	protein_coding	8602	5.09789	4.84283	5.45966	5.27203	5.75826	5.88527	5.8273	5.79415	1.88558	2.4218	2.91903	2.80018	4.70299	4.91246	2.13158	2.19699	3.32528	1.22733	-0.221135	0.999991	-0.136452	0.938694	-0.199877	0.811275	-0.254169	0.903354	-2.64224	4.86847e-07
ENSG00000215262	KCNU1	protein_coding	3969	0.338517	0.449926	0.713177	0.316759	0.380441	0.281789	0.589688	0.179633	0.198482	0.165331	0.125477	0.167986	0.108107	0.173138	0.678123	0.780647	0.827698	0.953147	-1.4649	1	0.412533	1	-0.587668	1	0.0474704	1	0.168929	1
ENSG00000175874	CREG2	protein_coding	7150	1.14179	0.86703	1.37663	1.06399	1.18356	1.30205	1.36138	1.79153	1.90307	2.1793	1.5896	1.52134	2.26099	1.87713	1.36763	1.29211	1.3107	1.49181	-0.567311	0.999991	-0.110285	0.972357	0.639778	0.590512	-0.291026	0.93303	0.132587	0.911709
ENSG00000153823	PID1	protein_coding	3364	2.05589	1.28929	1.33925	1.43498	0.945355	2.24216	0.598173	0.925322	1.40982	1.91089	1.29805	0.921155	2.32347	0.598159	4.19708	1.76067	3.59563	1.39146	0.0453196	0.999991	-0.868144	1	2.96234	0.0845713	-2.74574	0.016146	-2.8826	0.000121629
ENSG00000261873	SMIM36	protein_coding	3506	1.75954	1.77047	1.94249	1.35563	1.47177	1.62503	1.37093	1.57166	1.875	2.01381	1.71827	1.75078	2.58865	2.55755	2.01524	1.39222	1.17001	1.35957	-0.877651	0.999991	0.000956043	1	0.18032	0.908618	-1.12259	1	0.144767	1
ENSG00000065978	YBX1	protein_coding	1930	12.1388	12.1553	12.1132	12.1186	11.9204	12.1214	12.1059	12.1471	11.1858	11.215	11.2709	11.4131	11.626	11.8871	10.7468	11.2197	11.469	11.3266	-0.034104	0.999991	0.106223	0.850357	-0.114968	0.835882	0.269899	0.390354	-0.250395	0.259931
ENSG00000131721	RHOXF2	protein_coding	2900	1.6971	1.20674	0.929605	1.71561	2.82919	2.45961	2.02112	2.05345	2.82407	2.80182	2.57977	2.59794	1.88698	1.85773	2.43081	1.96571	1.16526	2.21247	0.980849	0.999991	0.0352568	0.990718	-0.00450952	0.998273	-0.562575	0.857469	1.60612	0.168345
ENSG00000233559	LINC00513	lincRNA	1616	1.68049	2.5797	2.52071	1.79292	3.28514	2.98997	2.6427	3.03305	2.96253	2.82654	3.67202	2.3185	3.25692	2.74988	1.30672	1.46598	1.68501	1.72055	-0.994518	0.999991	-1.72142	0.183458	0.730142	0.644596	0.0474704	1	-0.101481	1
ENSG00000144354	CDCA7	protein_coding	3934	8.30962	8.41956	8.19161	8.36311	8.31089	8.28581	8.23675	8.46265	9.34227	9.42321	9.01049	9.50798	7.39365	9.31569	6.80633	8.26006	6.36103	7.99567	0.13539	0.999991	0.458287	0.0245153	-1.81372	1.70539e-09	1.2473	1.3903e-06	1.48889	1.19706e-08
ENSG00000231389	HLA-DPA1	protein_coding	5748	2.216	2.05352	2.32196	2.30311	3.18407	3.50044	3.63418	3.1486	4.27578	4.21077	5.02267	4.42281	2.9879	4.75509	2.29182	4.4633	2.86811	3.80392	0.00967563	0.999991	-0.651773	0.104019	-1.8134	0.000651435	2.25128	0.00258684	0.929607	0.0286494
ENSG00000270977	AC015849.5	lincRNA	5749	3.58326	3.17867	3.47049	3.72608	4.0213	3.76643	3.438	3.68735	4.00266	4.17291	3.86937	4.28112	2.27414	3.94283	1.14007	0.580822	0.69166	1.00854	0.168643	0.999991	0.357844	0.661534	-1.81175	0.0276648	-1.5377	1	0.61128	1
ENSG00000177479	ARIH2	protein_coding	8017	6.47393	6.52668	6.37021	6.38692	6.30295	6.35614	6.39531	6.39767	6.12865	6.06814	6.15142	6.24002	6.43291	6.18622	6.19397	5.93775	5.59768	5.73831	-0.0149027	0.999991	0.0492284	0.949439	0.371395	0.387365	-0.466737	0.219678	0.0514853	0.901034
ENSG00000160219	GAB3	protein_coding	5272	0.262616	0.577358	0.473587	0.990393	0.310713	0.380644	0.536752	1.18235	2.34929	2.14824	1.69455	2.12743	2.15534	2.74677	0.733413	2.09939	0.833477	1.52571	1.3265	1	0.550188	0.726445	-0.603576	0.606872	2.14848	0.384372	1.18773	0.320308
ENSG00000260460	AL365181.1	lincRNA	1828	3.18074	3.15796	2.99709	3.19641	3.24411	3.43733	3.125	2.9562	3.24461	3.49515	3.11718	3.49287	4.15285	3.40146	2.27167	3.20149	1.80322	2.92977	0.20135	0.999991	0.373181	0.848696	0.998008	0.347426	0.614047	0.843938	1.24192	0.250435
ENSG00000137812	KNL1	protein_coding	10250	7.1007	6.99194	7.11192	7.08343	7.02828	6.98893	7.40405	7.15516	7.37479	7.42491	7.40186	7.47938	5.79696	5.89715	3.21352	4.11794	3.48921	4.10857	-0.0651142	0.999991	0.0336999	0.968977	0.030652	0.957144	0.680427	0.369668	0.432264	0.371059
ENSG00000139644	TMBIM6	protein_coding	6186	8.81338	8.79564	8.79015	8.76919	8.88377	9.01276	9.11101	9.02813	9.73898	9.84989	9.86236	9.99891	9.38677	9.87298	9.37994	9.37388	9.35475	9.52802	-0.0734958	0.999991	0.104804	0.879282	-0.361047	0.339101	-0.218921	0.538029	0.0502505	0.883753
ENSG00000162073	PAQR4	protein_coding	2972	4.54553	4.63781	4.53082	4.37623	4.46362	4.47315	4.64259	4.40606	4.30653	4.10336	4.12913	4.48213	5.00831	6.87345	7.44843	7.63603	7.01584	7.40766	-0.199147	0.999991	0.356178	0.68952	-1.8108	3.48805e-05	-0.0424745	0.952697	0.266492	0.419514
ENSG00000041880	PARP3	protein_coding	2928	2.28984	1.80241	2.13785	2.37468	1.65918	2.02997	1.88297	1.8306	2.74171	2.01254	2.29292	2.73193	2.07645	2.91586	3.18674	2.98368	2.96182	3.27231	0.25539	0.999991	0.34281	0.902756	-1.18914	0.454023	-0.448891	0.841143	0.199733	0.817505
ENSG00000125247	TMTC4	protein_coding	6272	6.05843	5.81685	5.93396	6.01609	6.7362	6.82568	6.59785	6.71216	6.31549	6.50583	6.31518	6.371	4.85063	4.39761	5.33795	5.12065	4.40514	4.73752	0.0516079	0.999991	0.0147619	0.986727	0.557363	0.386061	-0.434885	0.443233	0.168505	0.724151
ENSG00000130748	TMEM160	protein_coding	663	4.50665	4.35649	5.05885	4.35559	3.36173	4.43991	4.13367	3.96984	5.05278	4.89404	5.7077	5.21317	5.76415	7.73349	2.87836	2.83653	3.00731	3.47232	-0.764531	0.999991	-0.510461	0.648636	-1.80934	0.000983146	-0.35707	1	0.505207	1
ENSG00000272663	AC093635.1	lincRNA	555	1.72625	1.22337	1.87662	2.49857	1.93263	2.69858	1.3524	2.80923	1.33164	1.17211	1.17217	0.911202	1.55504	1.22462	3.79428	3.05766	3.17188	3.51991	0.703265	1	-0.692095	1	0.624927	1	-0.943059	1	0.317911	1
ENSG00000152804	HHEX	protein_coding	2525	0.354461	0.371274	0.490166	0.581282	0.586526	0.645116	0.301371	0.582095	2.00281	2.30624	1.88466	2.30147	1.78121	1.00015	1.24406	4.55601	3.56164	3.52218	0.255956	1	0.68378	1	2.03086	0.465892	3.78661	0.007088	-1.36573	0.347284
ENSG00000156219	ART3	protein_coding	3278	1.85836	1.91101	1.68999	1.85985	2.18831	2.19059	1.94524	2.33944	2.15778	2.31252	1.97686	1.69845	2.58271	2.08259	1.48163	1.18503	1.07311	1.21154	0.204052	0.999991	-0.447945	1	0.737623	0.621155	-0.679574	1	0.157054	1
ENSG00000283809	AC007326.5	protein_coding	1669	7.48229	7.31785	7.27622	7.25117	6.6999	6.40282	6.37071	6.56219	10.9166	10.974	10.9498	10.5693	9.30621	11.2995	10.7368	10.3284	7.30257	10.8049	-0.12025	0.999991	-0.424038	0.0686214	-1.80632	2.16501e-06	-0.617814	0.00702329	3.14795	4.41751e-17
ENSG00000121207	LRAT	protein_coding	7562	6.37593	5.70268	5.50159	5.64281	7.67933	6.38619	7.04469	6.28235	5.63544	3.5076	5.50147	3.65825	4.46881	6.6809	2.43543	3.84271	3.80138	4.45364	0.0787859	0.999991	-1.99938	0.151943	-1.80232	0.011377	1.47389	0.0765822	0.755006	0.0800158
ENSG00000279652	Z82217.1	lincRNA	8149	3.43722	3.4721	3.23716	2.99054	3.60272	3.62681	3.56019	3.68498	3.58087	3.5145	3.53157	3.52792	4.02588	3.72601	0.743114	1.02086	0.698452	0.958071	-0.267443	0.999991	-0.0135942	0.992382	0.450738	0.462443	0.322082	1	0.455593	1
ENSG00000132470	ITGB4	protein_coding	6761	0.676973	0.98943	0.56634	0.528666	1.44166	1.03578	0.868332	1.11587	3.28967	3.17657	5.39549	2.9485	1.80362	3.42418	4.63393	3.37315	4.18225	3.72317	-0.160242	1	-2.70261	0.0504023	-1.80209	0.0145342	-1.61523	0.00743255	-0.734648	0.13345
ENSG00000266826	AC011195.2	protein_coding	1486	2.56772	2.69177	2.48779	1.83213	2.12744	2.21602	2.29187	2.18968	2.40016	2.33642	2.74299	2.09801	1.83459	1.59081	1.38001	1.54431	1.61596	2.12099	-0.833486	0.999991	-0.836292	1	0.514445	0.867636	0.0474704	1	0.663874	1
ENSG00000248744	AC108467.1	lincRNA	672	1.32792	1.07213	1.39426	1.2873	0.957638	1.36369	0.903595	0.834257	1.85262	1.60396	0.807947	1.0261	1.15796	0.809317	2.18399	2.38878	2.47518	2.7037	-0.310116	1	0.430701	1	1.08554	1	0.0474704	1	0.168929	1
ENSG00000134533	RERG	protein_coding	4157	1.41516	1.56795	2.24794	1.45583	1.66774	1.87431	1.61362	1.66819	1.72829	1.72396	1.5384	1.56958	2.33876	1.49733	1.40999	1.17076	3.20697	1.34232	-1.18128	0.999991	0.0362331	1	1.27826	0.344435	-0.55318	1	-2.63384	0.000356983
ENSG00000130544	ZNF557	protein_coding	6018	4.95499	5.01446	4.92384	5.04372	4.93906	5.01187	5.16394	4.92588	4.85236	4.93168	4.8265	4.92576	4.94315	4.46341	2.61936	3.40266	2.98589	2.96862	0.0807051	0.999991	0.048665	0.970981	0.611134	0.269774	0.749948	0.562683	-0.156822	0.807314
ENSG00000168077	SCARA3	protein_coding	4031	5.08931	4.64517	5.36758	5.33622	4.46914	4.55799	5.10774	4.46385	2.41899	2.45957	3.2541	2.92694	4.03293	4.53116	5.34204	2.95666	5.19141	3.80824	-0.106561	0.999991	-0.315408	0.889163	-0.428981	0.603181	-2.72492	1.32889e-05	-1.51677	1.93695e-06
ENSG00000164645	TEX47	protein_coding	1023	0.754784	0.786017	0.58543	0.721758	0.695107	0.6401	0.653057	0.598696	0.652667	0.556817	0.434431	0.563939	0.638151	1.85609	1.73469	1.9198	1.99917	2.20918	0.337691	1	0.412533	1	-2.73433	0.42803	0.0474704	1	0.168929	1
ENSG00000127241	MASP1	protein_coding	13161	1.70646	1.44189	1.23872	1.40828	1.4803	1.43457	1.14468	1.45179	1.20903	1.15986	1.03164	1.08377	1.49982	0.989849	1.03872	0.395631	0.866178	0.75432	0.228232	0.999991	0.0676951	0.980503	1.00788	0.393657	-1.96071	1	-0.36467	0.755262
ENSG00000144233	AMMECR1L	protein_coding	4761	5.78642	5.86696	6.03114	5.8932	5.78185	5.83349	6.00323	5.6797	6.18098	6.23551	6.40831	6.33156	6.19024	6.2382	5.35811	5.51235	5.06031	5.11315	-0.184585	0.999991	-0.116875	0.845593	0.0835856	0.912158	-0.048884	0.958424	-0.062573	0.883379
ENSG00000175664	TEX26	protein_coding	1660	1.41406	0.871812	2.02648	0.485538	0.466291	0.587606	0.588322	0.397256	0.435724	0.367699	0.283183	0.372933	0.246078	0.383782	1.28375	1.44139	1.51051	1.6937	-3.0004	1	0.412533	1	-0.587668	1	0.0474704	1	0.168929	1
ENSG00000119698	PPP4R4	protein_coding	4974	4.84515	4.79715	4.97243	4.70537	5.6913	5.28018	5.47549	5.55268	3.32242	2.91653	3.50485	3.29123	1.0112	2.57425	1.85826	1.87598	1.25812	2.26926	-0.293077	0.999991	-0.271027	0.799199	-2.14353	0.0542967	-0.103349	0.976468	1.30374	0.1273
ENSG00000183395	PMCH	protein_coding	766	6.37073	6.52183	6.42685	6.74297	6.54296	6.56739	6.57028	6.69411	6.53275	6.62207	6.43221	7.03479	4.84019	5.23213	3.70837	4.13908	3.63522	4.77034	0.279359	0.999991	0.570697	0.257782	-0.288379	0.815114	0.21368	0.951641	0.69564	0.438802
ENSG00000268361	L34079.1	protein_coding	393	5.36326	5.60962	5.66075	5.4327	4.60244	3.97655	5.72423	5.01194	5.68667	5.62792	5.15672	5.91931	5.37949	6.56469	3.26678	3.04339	3.32097	3.38212	-0.280753	0.999991	0.635603	0.676004	-1.17406	0.241778	-0.537553	1	-0.101481	1
ENSG00000168158	OR2C1	protein_coding	1406	0.958507	0.996719	0.739086	0.558146	0.536502	0.491936	0.502646	0.458653	0.969417	0.584921	0.328759	0.993542	0.286354	0.942423	1.4297	1.59725	1.67013	1.86313	-0.600313	1	1.95353	1	-2.10669	1	0.0474704	1	0.168929	1
ENSG00000073737	DHRS9	protein_coding	3750	0.922883	0.655962	0.807793	0.914902	0.633746	0.875719	0.491511	0.434127	0.697196	0.751506	0.462584	0.412504	0.823989	0.680003	0.946298	0.815418	1.72695	1.1097	0.136052	1	-0.291426	1	0.480319	0.893131	-0.537553	1	-1.20511	1
ENSG00000135441	BLOC1S1	protein_coding	1656	6.35387	6.45762	6.17646	6.23354	6.06761	6.13099	6.26812	6.07813	5.90945	5.92488	6.14808	6.21777	5.70432	7.67395	6.95084	7.19158	8.03885	7.34917	0.0223369	0.999991	0.0304301	0.979785	-1.802	0.00090083	0.029557	0.976005	-0.786716	0.0220854
ENSG00000280164	CU638689.5	lincRNA	1032	7.7747	7.76897	7.53101	7.60004	7.99513	8.13421	7.7273	7.87076	7.23302	7.06777	6.7937	7.09748	7.34241	6.69736	3.38587	3.58906	5.7386	5.18428	0.0360353	0.999991	0.270226	0.657687	0.798141	0.140557	-0.274427	0.936542	-0.60303	0.257628
ENSG00000233607	LINC01392	lincRNA	565	1.16641	1.91801	1.22184	1.42806	1.08437	1.30557	1.50603	1.22835	1.9949	1.158	0.708996	1.65385	1.65535	0.922009	2.38274	2.59439	2.68319	2.91803	0.284135	1	1.76973	1	1.44735	1	0.0474704	1	0.168929	1
ENSG00000158792	SPATA2L	protein_coding	2482	2.75972	2.67203	3.41033	3.56711	3.03717	2.6496	2.77155	3.16531	3.45925	3.78352	3.61948	3.70835	2.28669	3.97332	5.56742	4.76806	4.74118	4.26725	0.143412	0.999991	0.08525	0.970807	-1.80083	0.0421592	-0.864486	0.309238	-0.550522	0.381306
ENSG00000267053	AC012617.1	lincRNA	2674	4.39061	4.34087	4.04139	4.01205	4.39336	4.31558	4.53122	4.84375	5.86139	5.83257	5.17686	5.3966	4.37757	6.14848	3.53002	3.13783	2.48581	4.36648	-0.00410381	0.999991	0.199864	0.825245	-1.79802	0.00168655	-0.467667	0.825033	1.94243	0.000243453
ENSG00000185291	IL3RA	protein_coding	1710	3.20526	3.16235	2.0468	3.12994	2.70338	3.00856	2.73822	2.76975	2.82332	3.04593	2.56104	2.89671	3.06665	3.78823	2.31844	1.99015	3.1357	2.05717	1.27078	0.999991	0.270516	0.932553	-1.0389	0.471326	-0.55318	1	-2.62634	0.0147054
ENSG00000135108	FBXO21	protein_coding	6949	6.23551	6.3732	6.1351	6.20528	6.59637	6.66649	6.60045	6.65558	6.40025	6.25529	6.42431	6.36501	5.83756	5.685	5.26028	5.37273	4.91708	4.97128	0.0269775	0.999991	-0.0993457	0.867531	0.267726	0.612906	-0.0391587	0.967681	-0.0404436	0.923045
ENSG00000123364	HOXC13	protein_coding	2423	0.639996	0.540801	0.400968	0.349513	0.335071	0.305439	0.312759	0.283552	0.312175	0.474103	0.200026	0.265663	0.17305	0.273609	3.72297	1.12148	1.94279	1.34029	-0.28776	1	0.412533	1	-0.587668	1	-3.65358	0.0526793	-1.20613	1
ENSG00000138185	ENTPD1	protein_coding	6975	4.01622	4.12822	3.72151	3.48686	4.34108	4.67559	4.246	4.18891	3.93477	4.21278	3.45495	3.89654	3.67125	3.58964	3.54289	3.66257	3.10958	3.09528	-0.286734	0.999991	0.442854	0.484593	0.139873	0.893581	-0.0777487	0.956881	-0.284094	0.674752
ENSG00000241912	AC078788.2	lincRNA	382	5.52388	5.19158	5.15581	4.96833	5.94717	5.2311	5.80435	5.55622	5.45421	5.72077	5.64816	5.41829	4.26834	4.68598	2.85492	3.07944	3.35718	3.78967	-0.231966	0.999991	-0.248781	0.913357	-0.298169	0.88976	0.0474704	1	0.37596	1
ENSG00000146477	SLC22A3	protein_coding	3348	1.16853	0.971999	0.689982	0.73184	1.40868	1.62739	0.693424	1.8916	0.684202	1.1717	1.02223	0.960374	1.31361	0.614154	0.775142	1.43375	2.76895	2.41308	0.0947573	1	-0.295813	1	1.60977	0.546577	1.04757	1	-0.77868	0.432016
ENSG00000127838	PNKD	protein_coding	5184	4.60215	4.55464	4.84904	4.76479	4.34179	4.3706	4.52716	4.46059	6.19173	6.24478	6.75097	6.41345	5.32508	7.23185	7.42862	7.51576	6.75164	7.36261	-0.123884	0.999991	-0.382533	0.237713	-1.79667	1.61042e-07	-0.143941	0.789486	0.495903	0.0313424
ENSG00000173175	ADCY5	protein_coding	8873	0.922097	0.460864	0.46203	0.586235	1.16767	1.32517	0.759177	1.12751	0.637821	0.965932	0.677878	0.503678	1.15941	0.556846	1.13742	0.69824	0.82489	1.07531	0.37733	1	-0.536011	1	1.61902	0.403997	-1.26025	1	0.400391	0.752186
ENSG00000101445	PPP1R16B	protein_coding	6400	2.2901	1.81609	2.52351	2.41372	2.9932	2.79419	4.11799	3.94298	5.18097	5.27361	6.18673	4.4579	3.0547	4.86811	5.42159	5.30274	2.65921	4.77098	-0.134925	0.999991	-1.80294	5.88484e-12	-1.79287	0.000199472	-0.331774	0.571523	1.07312	0.415838
ENSG00000108961	RANGRF	protein_coding	1577	6.16691	5.94029	6.63898	6.51188	5.89388	5.64986	5.92922	5.8972	6.81176	6.66161	5.89472	6.96858	4.99323	6.90471	7.00707	8.53973	7.84098	8.62467	-0.185727	0.999991	1.01714	0.0078695	-1.79215	0.000687321	1.31853	0.000205004	0.704211	0.00305212
ENSG00000150630	VEGFC	protein_coding	2420	1.10171	1.95276	2.03731	2.27224	1.72357	2.57294	1.1429	1.70793	0.786967	0.86312	0.938263	0.585483	0.656345	0.499894	1.27888	1.12245	3.84576	1.83532	0.258581	0.999991	-1.03753	1	0.552983	1	-0.537553	1	-2.62074	0.000567665
ENSG00000128581	IFT22	protein_coding	4132	6.40016	6.22061	6.52821	6.2511	5.91236	5.9341	6.32107	5.96732	6.15588	5.84486	6.22392	6.26404	6.03904	6.35708	5.74189	6.02063	5.90522	5.71226	-0.321842	0.999991	0.00277226	0.998733	-0.204594	0.709694	0.0742402	0.932087	-0.287223	0.32006
ENSG00000136488	CSH1	protein_coding	1660	0.509567	0.532469	0.387985	0.485538	0.466291	0.426709	0.43631	0.397256	0.435724	0.367699	1.40865	0.372933	0.749564	0.383782	1.28375	1.44139	1.65739	1.6937	0.337691	1	-2.54233	1	1.47454	1	0.0474704	1	-0.101481	1
ENSG00000122203	KIAA1191	protein_coding	3973	7.25886	7.11239	7.23765	7.10224	7.32962	7.34263	7.55058	7.40966	7.10265	7.11471	7.32708	7.3735	7.65791	7.69233	7.20926	7.32213	6.88971	6.72845	-0.16533	0.999991	0.00352014	0.996755	0.0846127	0.879843	-0.101102	0.860749	-0.255443	0.339491
ENSG00000239205	LINC02023	lincRNA	1948	2.08693	1.93185	1.8312	1.51967	1.84394	1.36791	1.59148	1.83359	1.69052	1.69751	1.64592	1.46148	2.30764	2.24788	1.15225	1.62956	1.64465	1.78022	-0.567917	0.999991	-0.383079	1	0.1891	0.932609	0.621027	1	0.159984	1
ENSG00000028137	TNFRSF1B	protein_coding	3766	1.77083	1.81329	1.72621	1.60606	2.19307	2.0316	2.17504	1.45743	1.98071	1.86275	2.63859	1.63594	2.81164	2.02051	1.26363	2.90796	3.73523	2.23384	-0.158305	0.999991	-1.35341	0.190497	1.11537	0.341835	2.14229	0.264349	-2.61677	0.0109424
ENSG00000157978	LDLRAP1	protein_coding	5397	3.34806	3.43468	3.46285	3.70745	3.36499	3.22602	3.4434	3.36814	5.96328	5.82227	6.64556	6.48894	5.58856	7.47637	6.84948	7.01742	4.22167	7.12788	0.230779	0.999991	-0.199739	0.627435	-1.78996	7.57084e-09	-0.0484829	0.938569	2.83462	1.04906e-30
ENSG00000120440	TTLL2	protein_coding	3073	1.17871	1.05916	0.462167	1.04615	1.34328	0.790938	1.27873	0.824034	0.362601	0.463203	0.446533	0.541484	1.06032	0.578925	1.08937	0.946443	1.00016	1.14305	1.39414	1	0.298127	1	1.29832	0.689115	-0.537553	1	0.168929	1
ENSG00000109184	DCUN1D4	protein_coding	7625	7.10825	7.05318	7.0806	6.94081	6.77721	6.67809	6.79207	6.77147	5.89713	5.98475	5.50133	5.77249	5.0219	5.08057	3.60616	3.79355	3.67698	3.64024	-0.179776	0.999991	0.238492	0.659303	0.0647008	0.917085	-0.0352635	0.98165	-0.135132	0.776354
ENSG00000125877	ITPA	protein_coding	2071	6.91506	7.15109	7.24605	7.16425	6.75582	6.75235	6.63339	6.96401	7.11338	7.03625	7.13485	7.24674	6.89396	7.84477	8.32762	8.3115	8.09646	8.16816	-0.126673	0.999991	0.0731819	0.923287	-0.800559	0.12755	-0.26651	0.615816	-0.0586398	0.864788
ENSG00000146755	TRIM50	protein_coding	2490	0.499847	0.375867	0.375328	0.48295	0.701207	0.755548	0.305184	0.611117	0.304603	0.360386	0.634027	0.358038	0.168657	0.665877	0.968258	1.40167	1.28933	1.44826	0.391419	1	-0.995909	1	-2.14106	1	0.621027	1	0.157054	1
ENSG00000273840	AF254983.1	processed_transcript	3336	4.32851	4.31553	4.09419	4.07021	3.94563	4.15312	4.08553	3.8479	5.27364	5.24191	5.38038	5.04114	3.95215	4.62223	1.02868	1.43701	1.15948	1.28111	-0.0589818	0.999991	-0.39185	0.459139	-0.579452	0.417788	0.462568	1	0.175917	1
ENSG00000198301	SDAD1	protein_coding	3491	8.11413	8.18696	8.17	8.26533	8.06814	8.11384	8.2233	8.21088	7.96811	7.99759	7.88427	8.03822	6.69423	6.76061	6.56613	6.69648	6.08077	6.05067	0.0580855	0.999991	0.114145	0.851998	0.0638721	0.915611	-0.0760641	0.91743	-0.139008	0.702989
ENSG00000270673	YTHDF3-AS1	lincRNA	718	2.76419	2.83459	3.81082	3.3004	2.79991	2.12117	2.87012	2.74268	2.57053	2.19782	3.02936	2.79113	1.97446	2.0863	6.49691	4.07544	4.84552	4.15798	-0.547056	0.999991	-0.0785479	1	-0.262503	0.945851	-2.70784	0.00815867	-0.858437	0.309436
ENSG00000116691	MIIP	protein_coding	2821	4.39986	4.22784	4.24211	4.30399	3.97698	4.20246	3.95362	4.16574	4.8182	5.06637	5.17006	5.07694	4.2707	6.36477	7.20612	7.06011	6.1779	6.91685	0.0360805	0.999991	-0.134804	0.904056	-1.78974	0.00831626	-0.315174	0.582497	0.606648	0.0611539
ENSG00000151778	SERP2	protein_coding	1927	3.06824	3.17987	2.79937	3.35691	2.91867	2.74137	2.85416	2.522	3.53043	3.63745	3.90537	3.91816	3.55633	4.50422	3.04226	4.62266	3.11023	4.07057	0.59772	0.999991	0.0157135	0.99387	-0.581244	0.665327	0.960217	0.561697	0.77476	0.280081
ENSG00000197136	PCNX3	protein_coding	7972	5.06252	5.08235	4.95318	4.85633	5.00147	4.91849	5.07623	5.11893	4.74523	4.99948	5.08459	4.92961	6.03111	5.65213	3.31585	2.19279	2.32592	2.01112	-0.134917	0.999991	-0.174281	0.82195	0.507869	0.218251	-1.53766	0.090663	-0.557681	0.544125
ENSG00000233277	LINC01728	lincRNA	524	1.22767	1.27136	0.982878	1.18094	1.14279	1.0636	1.08135	1.0029	1.08178	0.9407	0.751971	0.950545	1.92401	0.974314	2.47121	2.68561	2.77537	3.01272	0.337691	1	0.412533	1	2.33557	1	0.0474704	1	0.168929	1
ENSG00000050344	NFE2L3	protein_coding	4249	5.86829	5.83103	5.23993	5.8166	7.81732	8.20399	7.99952	8.43267	7.90985	7.96675	7.72563	8.47821	6.21834	8.28433	7.71398	8.62853	6.28227	8.30115	0.569765	0.713549	0.718541	0.000578247	-1.78903	0.000437794	0.697295	0.0506558	1.9522	1.00263e-19
ENSG00000262292	AC007952.5	lincRNA	1486	2.92745	2.16655	1.41857	2.91471	3.40486	3.13632	2.03921	3.18321	2.70078	2.16005	1.11665	2.86473	1.18322	3.78673	1.38001	1.54431	1.97261	1.80576	1.83259	0.999991	2.38751	1	-2.87588	0.0829408	0.0474704	1	-0.598635	1
ENSG00000174177	CTU2	protein_coding	3532	3.28563	3.37853	3.64952	3.44599	3.24023	3.5899	3.1219	3.14286	3.24208	3.42423	3.48875	3.65749	2.52014	4.13477	4.91389	5.46368	5.44703	5.29825	-0.223811	0.999991	0.164625	0.923787	-1.78751	0.0246116	0.299731	0.770435	-0.261115	0.505174
ENSG00000276651	AC007950.2	lincRNA	2347	1.12525	1.37034	1.22194	0.734799	1.61765	1.95827	2.38543	1.28655	0.571372	0.876238	1.36184	1.16901	1.35933	0.281654	1.51353	1.1465	1.58753	1.6403	-0.967319	1	-0.368178	1	3.31896	0.298538	-0.95264	1	-0.0176329	1
ENSG00000110711	AIP	protein_coding	1640	4.94455	4.90835	5.531	5.38792	4.75256	3.89963	4.67957	4.81097	6.33194	6.06072	6.52083	6.58431	5.58822	7.52957	6.50986	7.4539	6.65533	7.53637	-0.184844	0.999991	0.0434708	0.974212	-1.78719	7.75003e-05	0.711418	0.175274	0.784663	0.020724
ENSG00000214954	LRRC69	protein_coding	3056	3.05557	3.22596	3.12273	3.33807	3.2538	3.27507	2.95803	3.18408	3.29126	3.34129	2.88933	3.5257	3.44652	3.18557	6.24609	5.82892	4.67007	4.61046	0.196166	0.999991	0.679126	0.486573	0.402957	0.718205	-0.596032	0.340301	-0.129039	0.864784
ENSG00000183779	ZNF703	protein_coding	3349	6.09898	5.69538	6.13705	5.86949	1.09183	0.821374	1.04398	0.950788	5.78933	5.95587	6.0807	5.95947	6.92962	7.61188	4.76281	3.79417	6.1285	3.73751	-0.30968	0.999991	-0.15676	0.814916	-0.556398	0.172449	-1.22037	0.149334	-2.61181	1.57111e-13
ENSG00000136487	GH2	protein_coding	1147	0.689812	0.718979	0.532495	0.65903	0.634236	0.944594	0.595241	0.544735	0.594779	0.505999	0.526511	0.512656	0.836734	0.527036	1.62124	2.1832	2.03849	2.0816	0.337691	1	-0.106982	1	1.12182	1	0.621027	1	-0.101481	1
ENSG00000237980	AL590648.3	lincRNA	473	1.64942	2.86077	1.34803	1.92878	1.22544	1.67011	1.16096	1.07878	1.47348	1.01334	0.81352	1.02357	1.82133	1.04868	2.59339	2.81132	2.90229	3.14285	0.790515	1	0.412533	1	1.50694	1	0.0474704	1	0.168929	1
ENSG00000126464	PRR12	protein_coding	7093	5.05337	5.01867	4.81825	4.89591	5.08615	4.7507	4.97263	4.93748	4.75707	4.76842	4.71331	4.94353	5.53159	5.98558	1.87618	1.65989	1.42824	1.76384	0.0483499	0.999991	0.202833	0.744116	-0.337504	0.466649	-0.315598	0.9098	0.433838	0.635677
ENSG00000108883	EFTUD2	protein_coding	10375	6.63539	6.64282	6.37442	6.46015	6.44095	6.48881	6.5699	6.47583	6.68993	6.67052	6.5887	6.68779	6.17223	6.35493	7.06136	7.1825	6.55109	6.67488	0.0451489	0.999991	0.0651519	0.927963	-0.0657229	0.911124	-0.0858303	0.855651	0.0169668	0.962967
ENSG00000250506	CDK3	protein_coding	1803	3.83123	2.55504	2.81429	2.73078	3.53968	3.20149	3.4179	3.55548	4.22142	3.74328	4.46379	4.02232	5.1766	5.14647	6.40694	5.71473	5.72434	5.52314	-0.165907	0.999991	-0.523543	0.627981	0.159283	0.896362	-0.891923	0.156902	-0.268802	0.58772
ENSG00000068784	SRBD1	protein_coding	5045	6.26081	6.30037	6.18477	6.24905	6.25376	6.34244	6.48103	6.44539	6.20703	6.20791	6.12252	6.28354	5.17978	5.16258	4.32562	4.77481	3.78138	4.31768	0.0220171	0.999991	0.121942	0.845136	0.14267	0.820606	0.284309	0.775835	0.547506	0.210256
ENSG00000222046	DCDC2B	protein_coding	1869	3.85097	4.04001	4.15265	3.19199	4.01904	3.89407	4.36758	3.78683	4.22331	4.15851	3.95656	4.22069	3.65645	5.31222	1.72738	2.01694	1.90955	2.20614	-1.09207	0.883318	0.304108	0.871875	-1.78421	0.0371985	0.0475006	1	0.316617	1
ENSG00000115350	POLE4	protein_coding	2151	4.88362	5.08791	5.41671	5.39371	5.36287	5.24557	5.68888	5.22078	5.63521	5.62038	6.12313	5.91055	6.46983	7.30829	6.95626	7.53032	7.17058	7.31623	-0.0606411	0.999991	-0.255745	0.704399	-0.736601	0.100645	0.366828	0.477228	-0.0291279	0.956482
ENSG00000121858	TNFSF10	protein_coding	3473	0.585993	0.399315	0.732103	1.07424	0.535101	0.535589	1.11384	0.366763	0.575973	0.502062	0.922717	0.190438	0.344986	0.442675	0.999799	1.1251	2.40425	1.28239	0.698354	1	-2.71904	1	-0.337841	1	0.0365257	1	-2.60986	0.0140602
ENSG00000177380	PPFIA3	protein_coding	6451	1.42381	0.802711	1.38427	1.63701	2.37651	2.36765	1.94763	1.48556	1.94744	1.58899	0.90595	1.61978	1.88036	2.18684	3.47064	2.30437	1.91241	1.69416	0.353008	0.999991	1.19562	0.398407	-0.337068	0.812985	-1.54822	0.123444	-0.607381	0.505386
ENSG00000125912	NCLN	protein_coding	4175	5.64797	5.66853	5.56595	5.7384	5.09492	5.27332	5.12934	5.44327	5.13405	5.00218	5.30994	5.45041	5.78979	5.5289	7.12793	7.3406	7.17503	7.2749	0.0992526	0.999991	0.10762	0.902153	0.341608	0.600918	0.00740218	0.989857	-0.0465645	0.908597
ENSG00000215483	LINC00598	lincRNA	18352	1.54761	1.70802	1.3803	1.50322	1.90916	2.07899	1.54151	2.06466	2.02023	1.87465	1.98699	1.80516	2.26986	1.93725	0.961049	0.695449	0.404702	0.882644	0.200419	0.999991	-0.286205	0.776537	0.578387	0.444427	-0.851916	0.730649	1.36517	0.147409
ENSG00000148343	MIGA2	protein_coding	6302	3.06395	3.32597	3.09817	2.92733	2.76947	2.76841	2.83178	3.06394	3.07991	3.18978	3.46313	3.25873	3.04939	3.90303	5.38571	5.0833	4.90479	5.16741	-0.254211	0.999991	-0.259485	0.800974	-0.725727	0.4109	-0.515094	0.332115	0.167727	0.670249
ENSG00000227533	SLC2A1-AS1	lincRNA	1124	3.42994	2.91929	2.17297	2.76502	3.05193	2.87186	3.59815	3.45861	3.07946	2.91167	2.80117	1.76052	3.73771	3.35867	4.76865	2.90981	4.0348	3.70556	0.548089	0.999991	-1.40569	1	0.215346	0.914932	-1.86469	0.263753	-0.428814	0.626079
ENSG00000122406	RPL5	protein_coding	3717	12.2972	12.27	12.208	12.2568	11.7508	11.9497	11.6877	11.85	11.9563	12.0589	11.4967	11.9832	11.0979	11.6673	11.2125	11.774	11.4332	11.6861	0.0115267	0.999991	0.448443	0.0687004	-0.43459	0.280931	0.362771	0.177348	0.121398	0.672223
ENSG00000146414	SHPRH	protein_coding	17637	6.29509	6.30612	6.24614	6.34763	6.44977	6.43391	6.53913	6.52034	6.20772	6.26437	5.99944	6.24861	5.62574	5.43077	2.90619	3.07226	2.36522	2.68844	0.0649841	0.999991	0.212717	0.516503	0.33656	0.513068	-0.0337871	0.980406	0.182467	0.757348
ENSG00000248588	AC008517.1	lincRNA	585	5.41536	5.34471	3.81698	4.71361	4.70821	5.0323	3.81696	4.7233	4.18039	3.87054	3.44054	3.74983	5.34631	6.8227	2.76754	2.55265	2.64099	2.87462	0.930206	0.999991	0.174307	1	-1.44257	0.0540316	-0.537553	1	0.168929	1
ENSG00000074603	DPP8	protein_coding	10211	6.21237	6.12289	5.96838	6.12986	5.85838	6.05514	5.87165	6.09736	6.13171	6.20849	6.22625	6.22565	5.82648	5.46548	4.89183	4.65631	4.24246	4.15864	0.115305	0.999991	-0.0406024	0.957967	0.48968	0.246371	-0.459745	0.386151	-0.154125	0.717749
ENSG00000225470	JPX	lincRNA	13557	5.46248	5.49747	5.50516	5.43527	5.5118	5.48332	5.78024	5.71854	5.7315	5.70026	5.68106	5.68897	5.18004	5.35537	4.30739	4.48694	4.1485	4.42998	-0.118053	0.999991	-0.0304079	0.971043	-0.0600281	0.916311	-0.0134501	0.987946	0.220573	0.526756
ENSG00000169403	PTAFR	protein_coding	4706	2.01553	2.49064	2.14446	2.22253	2.12641	2.27987	2.02539	1.88054	2.40245	2.52567	2.25722	2.69658	4.12123	3.45888	1.38664	2.91629	1.73646	2.66315	0.0596609	0.999991	0.515117	0.694433	0.839691	0.193336	1.50013	0.418623	0.992128	0.177234
ENSG00000068885	IFT80	protein_coding	7175	5.63757	5.25821	5.88747	5.75614	5.37696	5.38239	5.65752	5.55952	5.53526	5.50663	5.56885	5.60048	4.65891	4.82349	4.07876	4.52553	3.91126	3.87048	-0.180805	0.999991	-0.000849024	0.999856	0.0134487	0.986092	0.20253	0.848434	-0.353802	0.502198
ENSG00000182366	FAM87A	lincRNA	4531	1.59329	1.47226	1.55056	1.34286	1.3968	1.11072	1.11484	1.18235	1.66929	1.26041	1.34073	0.921992	1.01088	0.534266	0.609405	0.703891	0.747544	0.864082	-0.442784	0.999991	-0.761807	1	1.77417	0.560944	0.0474704	1	0.168929	1
ENSG00000117971	CHRNB4	protein_coding	4976	2.3533	2.45046	2.08258	2.69366	2.61553	2.1666	1.99983	2.56687	1.90396	1.64221	2.3295	2.14385	2.68962	2.86608	1.65298	0.653219	1.02846	1.17498	0.713103	0.999991	-0.279314	0.887618	-0.200773	0.892205	-2.12278	1	0.180106	1
ENSG00000162836	ACP6	protein_coding	11960	5.41209	5.4277	5.02718	5.10758	5.80987	5.5416	5.06212	5.02385	5.84118	5.91226	4.93633	5.17443	3.72612	5.6303	3.17855	4.05151	2.4768	3.91263	0.0369309	0.999991	0.206137	0.622862	-1.78386	0.000926507	0.690247	0.313172	1.5019	1.65501e-07
ENSG00000154263	ABCA10	protein_coding	8405	0.926336	0.931315	0.911493	1.12769	1.28948	0.718973	1.24989	1.02286	1.70425	1.53743	1.90318	0.814863	0.509184	1.17385	1.1832	0.87512	0.988074	0.972097	0.39024	0.999991	-1.95	0.0455835	-1.48164	0.417788	-0.80656	1	-0.268505	0.838995
ENSG00000169217	CD2BP2	protein_coding	3773	5.3535	5.42018	5.43342	5.23296	5.08777	5.13073	5.3755	5.28809	4.84085	5.07451	4.92697	5.1332	6.5068	6.93641	6.81159	7.18552	7.20109	6.90193	-0.239891	0.999991	0.17121	0.838706	-0.27902	0.624353	0.167838	0.771931	-0.390388	0.195302
ENSG00000157343	ARMC12	protein_coding	1418	3.17321	3.065	2.49896	2.01279	3.01806	3.05293	2.2859	2.86671	0.677799	0.422049	0.326277	0.427871	0.649401	0.440141	1.422	1.58905	1.80122	2.01131	-0.0862869	0.999991	0.412533	1	0.906653	1	0.0474704	1	0.195636	1
ENSG00000259992	AC025287.1	processed_transcript	798	5.58845	5.84821	5.82555	5.86357	5.71453	5.73132	6.24991	5.85751	6.05767	6.19211	5.8749	6.12825	3.90018	5.72876	3.50434	2.86443	2.722	2.66872	0.0265742	0.999991	0.181231	0.90642	-1.78056	0.0364848	-0.775056	1	-0.268598	1
ENSG00000258551	AC104035.1	lincRNA	2609	2.02739	2.51278	2.33277	2.57567	2.15932	2.05795	1.91445	2.6638	2.77119	2.48138	2.19064	2.51957	3.58224	2.95564	1.8583	1.87963	1.24998	1.95305	0.254593	0.999991	0.336953	0.898258	0.822256	0.447291	-0.222025	1	1.04476	1
ENSG00000260269	AC105036.3	processed_transcript	1095	6.61289	6.53123	6.55311	6.66815	6.6062	6.86935	6.64369	6.76455	7.09042	7.16435	6.62102	7.11133	4.82981	6.73833	6.13885	7.2423	6.61827	6.99554	0.0862388	0.999991	0.453002	0.366188	-1.77912	0.00168655	0.90304	0.154192	0.301604	0.4252
ENSG00000128274	A4GALT	protein_coding	3407	2.06931	1.84999	1.82548	1.50231	1.52006	1.79655	1.52693	1.72941	2.26424	2.68773	2.64797	2.78441	2.89418	4.58264	4.39647	5.38997	2.01222	5.09147	-0.455724	0.999991	0.111848	0.967701	-1.77662	0.00988168	0.708975	0.393914	3.28589	2.42594e-12
ENSG00000112773	FAM46A	protein_coding	6053	4.54473	4.65231	5.47691	4.63083	3.24046	3.49321	3.35899	3.05263	3.13384	2.99548	3.62621	3.32613	3.11767	1.92898	3.34669	3.64456	4.10248	2.63492	-0.906972	0.0142378	-0.4936	0.657687	1.40937	0.172941	0.0794701	0.959823	-1.7474	0.000154759
ENSG00000171234	UGT2B7	protein_coding	2259	0.784711	1.09673	1.55304	1.58896	0.880358	0.795513	0.800252	0.423165	0.668614	0.3992	0.213492	0.412503	0.550971	0.419788	1.03864	1.17697	1.37159	1.40221	-0.163646	0.999991	1.04702	1	0.694377	1	0.0474704	1	-0.101481	1
ENSG00000155011	DKK2	protein_coding	4319	1.12973	1.74686	1.9361	0.940818	3.45567	3.96479	3.21298	3.05674	1.78405	1.66715	1.33172	0.455089	0.982771	0.612071	0.633599	0.96487	2.23845	0.895586	-2.06546	0.899244	-2.02824	1	1.2575	0.684805	0.621027	1	-2.60734	0.0134297
ENSG00000064270	ATP2C2	protein_coding	7352	1.5341	0.931321	0.820248	1.0957	1.00626	0.707267	0.639375	0.873376	0.639356	0.986369	0.986792	1.14586	0.421268	0.972772	2.12962	0.472651	2.56855	0.958707	0.563684	0.999991	0.266381	1	-1.36434	0.555591	-3.41253	0.0919567	-2.60399	0.000412813
ENSG00000106436	MYL10	protein_coding	1047	2.42031	2.65527	2.41147	1.39529	1.36235	1.83766	1.68087	1.96239	1.61051	1.50612	2.0652	1.38422	3.06155	2.03693	1.71137	1.89527	3.68778	2.18305	-1.25155	1	-1.10803	1	1.48855	0.486885	0.0474704	1	-1.98718	0.0706531
ENSG00000111875	ASF1A	protein_coding	2517	7.93814	7.96627	8.01618	8.062	8.1302	8.19567	8.40953	8.26536	7.90246	7.95998	7.67909	8.00517	6.93007	7.72794	7.08374	7.76026	6.96113	7.38654	0.0186576	0.999991	0.288267	0.352431	-0.665185	0.12674	0.423795	0.391192	0.376153	0.279639
ENSG00000185414	MRPL30	protein_coding	2898	8.06184	8.01988	8.02317	8.19166	7.87213	8.00381	8.06563	7.96797	7.83722	7.95916	7.96545	7.76721	6.74015	7.52433	5.63497	5.94804	5.80921	6.33174	0.139115	0.999991	-0.238949	0.478754	-0.653678	0.194072	0.133017	0.89293	0.39854	0.194881
ENSG00000115705	TPO	protein_coding	6841	0.510052	0.148399	0.390133	0.471282	2.33905	1.71696	0.606999	1.68489	1.01092	0.979231	1.27858	1.88918	1.69148	1.35506	0.596849	0.502435	0.699699	0.626323	0.36939	1	0.826541	0.639684	0.620707	0.688995	-0.537553	1	-0.329742	1
ENSG00000160396	HIPK4	protein_coding	2452	1.34297	0.997637	1.09021	1.64461	1.2679	0.764633	1.2289	1.36967	1.02455	1.3616	0.843254	0.845949	0.948725	0.391263	0.979147	1.41537	1.56219	1.47522	0.685411	0.999991	-0.0305638	1	2.08958	1	0.621027	1	-0.350643	1
ENSG00000278389	AC099518.6	lincRNA	450	1.35757	1.404	1.09544	1.30777	1.26701	1.1823	1.20107	1.11709	1.20176	1.05007	0.844808	1.76426	0.752997	1.40144	2.65363	3.3194	3.24875	3.38943	0.337691	1	1.82784	1	-1.20494	1	0.621027	1	-0.0132257	1
ENSG00000157514	TSC22D3	protein_coding	4766	4.87211	4.16151	6.19298	5.58603	3.66913	3.97299	4.15824	3.65903	2.23436	2.25924	4.21505	2.82215	3.56706	2.71144	3.47191	3.36849	4.35153	2.87106	-0.651536	0.999991	-1.60248	0.000491587	1.04845	0.245287	-0.311872	0.847008	-2.59965	0.0118003
ENSG00000166311	SMPD1	protein_coding	2750	3.52283	3.95069	4.57879	4.03285	2.07422	1.92728	3.21243	2.52676	3.78336	3.69851	4.55593	4.19522	4.84847	4.70671	5.46489	4.85458	5.75605	5.15876	-0.672026	0.999991	-0.463688	0.600025	0.475906	0.63538	-0.840337	0.242977	-0.777018	0.0551196
ENSG00000122971	ACADS	protein_coding	2648	1.56963	1.72269	1.48632	1.31815	0.563975	0.720024	0.622399	1.18728	0.950512	1.65996	1.28116	1.94197	1.81888	1.91115	4.63698	4.82224	4.65518	4.33373	-0.208696	0.999991	0.947042	1	0.366	0.884719	-0.0315008	0.985535	-0.453809	0.347739
ENSG00000142082	SIRT3	protein_coding	5202	3.1936	3.10733	3.6781	3.28204	3.34492	3.57596	3.78933	3.60283	2.76419	3.06283	2.91943	3.4005	3.61277	3.79548	3.93904	4.33539	4.04666	4.4508	-0.454429	0.999991	0.457632	0.670741	-0.0350772	0.971365	0.267826	0.82478	0.273359	0.553573
ENSG00000170835	CEL	protein_coding	2384	2.84565	3.18059	2.80412	2.58086	3.02318	2.1124	2.52573	2.68447	2.49056	2.46093	2.85986	2.34568	3.42781	3.30514	1.29145	1.13417	1.58967	1.35448	-0.32126	0.999991	-0.709142	0.700127	0.250527	0.867536	-0.537553	1	-0.527094	1
ENSG00000242659	AC108693.2	lincRNA	303	6.8634	7.05137	7.13539	6.95371	6.2643	5.95997	6.10582	6.17315	6.41919	5.85473	6.52583	6.3667	5.59863	5.13607	3.14733	3.3779	3.47317	3.72511	-0.229225	0.999991	-0.229648	0.902756	0.585174	0.715947	0.0474704	1	0.168929	1
ENSG00000118412	CASP8AP2	protein_coding	8171	7.33985	7.20781	7.24949	7.2561	7.22019	7.34552	7.37118	7.18669	7.24862	7.20136	7.45871	7.28489	5.91571	5.90975	3.99613	4.27998	3.03053	3.68936	-0.0247994	0.999991	-0.215839	0.529816	0.138455	0.798878	0.108564	0.91959	0.527333	0.333385
ENSG00000198732	SMOC1	protein_coding	4369	3.1185	2.98775	2.40942	2.83565	3.41639	2.95057	2.75895	2.31663	1.48207	1.52297	1.91246	1.3913	2.55471	1.10966	1.01255	0.724389	3.10443	1.30597	0.439167	0.999991	-0.697863	0.766662	2.33679	0.0625837	-0.95264	1	-2.59922	0.00057137
ENSG00000204351	SKIV2L	protein_coding	5565	4.87243	4.71621	4.72598	4.8615	4.89007	4.82997	4.69173	4.52768	5.13365	4.94958	5.56946	5.14285	5.68171	5.33029	5.02293	5.20211	4.9042	4.6943	0.106803	0.999991	-0.476294	0.141596	0.490809	0.333378	-0.0275327	0.981088	-0.242711	0.60776
ENSG00000105255	FSD1	protein_coding	3111	4.18262	4.08284	3.70718	4.0232	4.27715	4.55607	3.86016	3.85746	4.1108	3.99219	4.52929	4.42612	4.72399	6.56247	6.01173	5.97692	5.40026	5.70677	0.327768	0.999991	-0.143218	0.910095	-1.77638	1.57694e-05	-0.236844	0.758068	0.22923	0.580636
ENSG00000177917	ARL6IP6	protein_coding	3349	7.06155	7.03147	6.76664	6.81051	6.86434	6.58856	6.88244	6.64623	7.10457	7.09211	7.16	7.06363	6.08926	5.72369	6.89532	6.76185	6.60813	6.64654	0.00656098	0.999991	-0.143264	0.804187	0.494047	0.316912	-0.313894	0.567806	-0.0954481	0.828193
ENSG00000121716	PILRB	protein_coding	5764	4.47006	4.65746	4.41944	4.50816	4.78511	4.60976	4.50145	4.79364	5.13898	5.20796	5.26912	5.34217	6.10005	6.34163	5.56442	5.1616	5.31358	5.66126	0.0775396	0.999991	0.0245643	0.982583	-0.0736484	0.917274	-0.627909	0.19979	0.294529	0.498982
ENSG00000100439	ABHD4	protein_coding	4070	5.59488	5.57118	5.8654	5.65516	6.40594	6.32912	6.42923	6.36371	6.68821	6.4864	7.20689	6.85423	7.1333	7.37654	6.97831	6.97213	6.52921	6.90948	-0.254642	0.999991	-0.3954	0.148663	-0.110199	0.844738	-0.213857	0.677377	0.276545	0.285896
ENSG00000249675	AC097487.1	lincRNA	934	6.29848	6.17383	3.54309	5.06649	5.2979	4.85932	3.25849	4.49683	6.1615	5.96532	5.36529	6.0418	5.85119	7.73874	2.80479	2.41774	2.37076	2.48015	1.58494	0.312298	0.626794	0.39097	-1.77462	0.000948574	-0.962514	1	-0.0714264	1
ENSG00000125731	SH2D3A	protein_coding	5716	2.68278	2.89892	2.83163	2.85486	3.07702	2.86665	2.58877	2.89485	3.57628	3.48318	3.7899	3.54741	4.48053	4.15264	4.94946	4.36791	4.30245	4.0376	-0.0185799	0.999991	-0.301919	0.697697	0.476907	0.462908	-0.774558	0.222459	-0.354487	0.360089
ENSG00000161179	YDJC	protein_coding	1754	5.08694	5.05953	5.06059	5.4497	5.11752	5.12278	4.80826	4.98102	4.89867	4.67575	4.98895	5.37185	4.54591	5.515	6.01962	6.26389	7.02015	6.55579	0.356521	0.999991	0.35468	0.630911	-0.992481	0.223989	-0.0474531	0.971973	-0.518092	0.117328
ENSG00000278630	LINC02335	lincRNA	659	1.04755	1.08698	0.8291	1.00553	0.971371	1.17963	0.916751	1.10664	0.916819	1.05056	0.627146	0.800651	1.33078	0.821475	2.20602	2.41162	2.49831	2.90906	0.337691	1	0.412533	1	1.16255	1	0.0474704	1	0.4473	1
ENSG00000204532	ZSCAN5C	protein_coding	1892	1.75085	1.80305	2.1074	1.59755	0.900191	1.27968	2.17281	1.52883	0.817441	0.703727	0.960419	1.19991	0.860773	0.341879	1.49525	1.3251	1.39112	1.71041	-0.60508	0.999991	0.481886	1	1.7631	1	-0.537553	1	0.427108	1
ENSG00000005884	ITGA3	protein_coding	9802	2.6163	2.72562	3.50313	3.52319	3.14	3.29045	3.23619	3.50409	2.56512	2.63414	3.90127	2.71662	4.037	3.58518	2.79211	2.55732	4.49441	2.15907	-0.0261453	0.999991	-1.36435	2.19618e-05	0.69016	0.324479	-0.427358	0.756641	-2.59798	6.14631e-12
ENSG00000155115	GTF3C6	protein_coding	1067	7.98629	8.20601	8.19668	8.20259	8.29109	8.379	8.42067	8.22567	7.90265	7.9163	8.0329	8.1545	8.06889	8.36557	9.04362	9.4627	9.65791	9.5237	-0.0398031	0.999991	0.0927102	0.915116	-0.160199	0.788728	0.230337	0.676957	-0.248791	0.39951
ENSG00000258346	AC079384.1	lincRNA	600	1.11898	1.16016	0.889749	1.07502	1.03922	1.6081	0.981822	0.908329	0.982025	0.850411	0.676091	0.859724	0.598481	0.88174	2.31306	2.52242	2.61042	2.84315	0.337691	1	0.412533	1	-0.587668	1	0.0474704	1	0.168929	1
ENSG00000120837	NFYB	protein_coding	4956	6.43667	6.45907	6.33466	6.61113	6.77365	6.76337	6.53887	6.8304	6.20203	6.17469	6.07291	6.21875	4.46581	5.00701	5.5791	6.16105	5.43969	6.05728	0.2437	0.999991	0.110283	0.873914	-0.436858	0.471088	0.380988	0.475333	0.460999	0.116571
ENSG00000161944	ASGR2	protein_coding	2490	1.18139	1.30169	0.845517	1.11827	0.709996	0.828706	0.938034	0.837235	1.03658	1.30558	0.656533	1.10888	2.00422	1.05879	1.8608	1.10036	2.25143	1.44804	0.464068	1	0.97423	1	1.70141	0.425369	-1.7601	1	-1.56417	0.184691
ENSG00000075239	ACAT1	protein_coding	5584	5.96687	6.00452	5.90111	5.82317	5.64148	6.04401	5.68758	5.65975	5.32425	5.2913	5.36149	5.33	4.22253	5.1379	4.38334	5.30299	4.70583	5.12133	-0.115937	0.999991	-0.0722978	0.932694	-0.859489	0.103384	0.715455	0.23029	0.349131	0.355642
ENSG00000072422	RHOBTB1	protein_coding	4841	4.92159	4.91038	4.9151	4.57303	4.93201	4.85574	5.27503	5.34885	3.47092	3.37331	3.48205	3.06425	4.21508	2.55291	3.08694	3.41965	4.89336	2.35823	-0.40359	0.999991	-0.556787	0.602193	1.69446	0.068509	0.00559009	0.997088	-2.59479	1.06791e-09
ENSG00000223850	MYCNUT	lincRNA	1039	0.745706	0.776656	0.578008	0.955419	0.925943	0.632118	0.644962	0.795256	0.644562	0.549687	0.428663	0.771619	0.375224	0.572183	1.71906	1.90337	2.32497	2.19168	0.938687	1	1.04702	1	-0.587668	1	0.0474704	1	-0.528258	1
ENSG00000221933	OR2A25	protein_coding	1853	1.25865	1.99689	1.83692	1.80487	2.28198	2.03152	2.13748	2.29086	1.98739	1.78745	1.42149	1.96161	2.87298	2.65669	2.27972	1.90626	1.55182	2.34287	-0.129985	0.999991	0.746331	1	0.367846	0.837597	-0.553087	1	1.0319	1
ENSG00000143337	TOR1AIP1	protein_coding	9615	5.99629	6.10306	5.54146	5.61983	6.14429	6.02608	5.8245	5.5975	6.20584	6.11425	5.75877	5.88641	5.72988	5.72127	3.94548	4.49686	4.29884	4.48833	0.040113	0.999991	0.0906923	0.886856	0.135436	0.811326	0.365057	0.606552	0.0799153	0.828307
ENSG00000139438	FAM222A	protein_coding	3722	3.10177	3.62504	3.60272	3.49924	2.92677	2.60153	3.27625	2.45511	2.1641	2.97682	2.32323	2.79694	3.68052	2.27227	1.9725	3.46198	2.5712	2.51535	-0.107891	0.999991	0.503231	0.763594	1.70813	0.101752	1.35301	0.407312	-0.185236	0.842879
ENSG00000111341	MGP	protein_coding	2639	1.86899	2.00297	1.69109	2.2856	1.48203	1.39092	1.83547	1.16643	2.00699	1.27942	1.59242	1.75239	2.51781	2.42768	1.68909	1.05625	3.16923	1.52595	0.823911	0.999991	0.195772	1	0.284182	0.876011	-1.27463	1	-2.59405	0.00505739
ENSG00000178982	EIF3K	protein_coding	2798	8.6252	8.45894	8.39387	8.40106	7.93047	8.09906	7.87261	7.97363	9.30729	9.35588	9.18577	9.71683	8.44852	10.3433	10.8345	11.3	9.69476	11.0945	-0.0305178	0.999991	0.474565	0.132486	-1.7663	1.03748e-09	0.241932	0.508098	1.26556	7.79535e-08
ENSG00000144711	IQSEC1	protein_coding	7600	5.6549	5.78018	5.88506	5.66869	5.89413	5.63691	5.83473	5.68786	6.10261	6.2415	5.70489	6.38261	4.68203	6.50811	3.82391	4.73188	4.1875	4.57144	-0.259406	0.999991	0.665631	0.0565837	-1.76518	6.9018e-07	0.758393	0.208207	0.301753	0.439241
ENSG00000259447	AC013652.2	lincRNA	1112	1.35514	1.51771	1.37354	1.6226	0.865674	0.804991	1.01394	0.924515	2.54605	2.76984	1.85922	2.40341	0.987075	2.20276	1.65157	1.83228	1.91004	2.11583	0.360729	1	0.419765	1	-1.50646	0.648182	0.0474704	1	0.168929	1
ENSG00000249669	CARMN	lincRNA	17988	1.26328	1.42555	1.48968	1.1675	1.81004	1.28617	1.49411	1.31696	1.26169	1.50267	1.26559	1.38703	2.20335	2.14201	0.613158	0.841554	0.616828	0.456956	-0.586869	0.999991	0.124186	0.956373	0.219384	0.803084	0.369465	0.909331	-0.678813	0.575098
ENSG00000235140	AC026391.1	lincRNA	3389	1.14519	1.29524	2.11035	1.80367	0.638815	1.37784	1.45414	1.25982	0.935209	1.30702	1.07214	1.33068	1.43159	0.922405	1.0173	1.14414	1.16259	1.06763	-0.4387	0.999991	0.42808	1	1.08005	0.662286	0.0365257	1	-0.329742	1
ENSG00000197889	MEIG1	protein_coding	1407	2.85621	2.57395	2.7224	2.19307	3.34507	1.93233	2.77927	2.81557	2.68689	3.47219	3.26572	2.9117	2.54092	2.80121	2.54527	2.21736	2.48485	2.42839	-0.796331	0.999991	-0.401462	0.877304	0.0610362	0.979895	-0.52194	1	-0.564945	0.67998
ENSG00000253641	AC104964.1	lincRNA	1271	2.04797	2.06625	2.00553	1.60322	2.07891	1.77784	1.50508	1.99345	2.97938	2.22106	3.19822	1.33721	0.570881	1.11835	3.03343	1.69631	4.91255	2.54976	-0.589546	1	-2.58266	1	-1.20518	1	-2.12276	1	-2.59283	0.000190529
ENSG00000278311	GGNBP2	protein_coding	9729	6.51915	6.45648	6.66049	6.591	6.12261	6.22789	6.22382	6.08453	6.89237	6.89948	6.80778	6.93349	6.30034	6.57663	6.15144	6.19614	5.48461	5.70043	-0.116565	0.999991	0.0870297	0.880888	-0.164933	0.753576	-0.168727	0.73917	0.121552	0.68461
ENSG00000259702	AC024337.1	lincRNA	1562	0.734261	0.560133	0.929301	0.511171	0.491065	0.449698	0.459699	0.418876	1.09367	0.693268	0.71761	1.85111	0.670763	0.570802	1.33613	1.49745	1.56797	1.75483	-1.33296	1	1.80181	1	0.426582	1	0.0474704	1	0.168929	1
ENSG00000236423	LINC01134	lincRNA	4064	1.9029	2.12828	2.109	2.19929	2.02861	2.36258	1.92955	2.16005	1.88919	1.77899	1.83966	1.97096	2.81782	2.61983	1.06423	1.02271	1.5934	1.48734	0.0820558	0.999991	0.173939	0.958745	0.366707	0.774229	-0.35707	1	-0.208173	0.881879
ENSG00000183153	GJD3	protein_coding	885	0.843626	0.87753	0.658504	0.807683	1.02203	0.953242	0.73254	0.673136	0.732269	0.627097	0.491543	0.634816	1.36398	0.652062	1.88405	2.07643	2.15842	2.37533	0.337691	1	0.412533	1	1.99413	1	0.0474704	1	0.168929	1
ENSG00000139973	SYT16	protein_coding	15234	1.14981	0.85232	0.895564	0.725739	0.90373	1.41424	0.730121	1.55054	2.07586	1.9175	1.96618	2.48996	2.30963	1.64615	0.62787	0.650441	1.6365	0.473645	-0.457353	0.999991	0.634513	0.333327	1.22805	0.200934	0.0229375	1	-2.59013	0.000706737
ENSG00000198074	AKR1B10	protein_coding	1744	1.80109	1.53654	1.63127	1.99313	1.82373	1.90919	2.111	1.76182	2.70281	2.3079	2.54126	2.10518	3.13959	2.26882	2.77522	2.4983	2.52598	3.92489	0.41068	0.999991	-0.603538	1	1.10676	0.484627	-0.547999	1	1.03333	0.195086
ENSG00000123143	PKN1	protein_coding	4606	3.75873	4.08033	4.31266	4.18239	3.82535	3.65684	3.82495	3.76695	2.34022	1.92621	2.32623	2.16146	3.65896	4.067	2.49308	2.70924	4.65113	2.58071	-0.173626	0.999991	-0.109157	0.974212	-0.370907	0.682219	0.0512682	0.985513	-2.58932	2.39318e-07
ENSG00000166930	MS4A5	protein_coding	897	2.45312	2.46712	2.46405	2.39148	1.45058	1.9467	1.83548	1.82419	2.43862	2.3985	1.66343	1.95595	1.68071	2.11505	1.86991	2.06163	2.14339	2.35968	-0.0478508	1	0.317101	1	-0.425917	0.907315	0.0474704	1	0.168929	1
ENSG00000269446	AC006967.3	lincRNA	1093	1.27088	1.42118	0.927744	1.31933	2.02838	1.49568	1.04975	0.765065	1.34496	1.57436	1.25235	1.37684	1.67289	1.09443	1.66856	1.85019	2.08891	2.13497	0.593827	1	0.236972	1	1.07541	1	0.0474704	1	-0.101481	1
ENSG00000111911	HINT3	protein_coding	3314	5.54582	5.70231	6.04124	6.01949	5.26237	5.40626	5.87253	5.41464	7.07157	6.8654	7.27276	6.94146	6.17142	6.17674	6.77465	6.60114	5.8451	6.35014	-0.0837202	0.999991	-0.360904	0.491142	0.167846	0.819159	-0.384231	0.486731	0.322421	0.418975
ENSG00000091482	SMPX	protein_coding	1377	1.17959	1.12944	0.618514	0.77583	0.545903	0.500687	0.51154	0.647531	0.510998	1.02076	0.334918	0.438837	1.69709	0.451385	1.80289	1.61744	3.88243	1.88496	0.391419	1	0.412533	1	2.81092	1	-0.537553	1	-2.58829	0.00810295
ENSG00000175329	ISX	protein_coding	3384	0.272398	0.285699	0.203432	0.258567	0.247579	0.225074	0.230705	0.208537	0.230182	0.427825	0.566399	0.195118	0.125996	0.201061	0.768748	0.881232	1.21862	1.06874	0.337691	1	-1.92872	1	-0.587668	1	0.0474704	1	-0.47343	1
ENSG00000273432	AC004951.4	processed_transcript	2076	4.19134	3.81595	4.19571	4.14249	4.23639	4.09148	4.24234	4.19045	3.88502	3.77279	4.23046	3.97211	4.33381	5.12105	4.34864	4.4171	3.92821	4.05604	-0.101241	0.999991	-0.308382	0.803816	-0.65593	0.409658	-0.0956785	0.959745	-0.11307	0.891923
ENSG00000177551	NHLH2	protein_coding	7541	1.26499	1.21253	1.14963	0.977223	1.12118	1.03569	0.626398	0.995213	0.357231	0.0893763	0.272396	0.0908808	0.928113	0.0937235	0.678499	0.630537	2.40678	0.875285	-0.594816	0.999991	-1.78108	1	3.91404	0.115809	-0.378141	1	-2.58607	0.000731607
ENSG00000176787	OR52E2	protein_coding	978	0.781573	0.81363	0.607382	0.747649	0.720254	0.66369	0.676973	0.621064	1.44326	0.989326	0.451525	0.777191	0.395669	0.601327	1.78039	1.96781	2.04802	2.26023	0.337691	1	0.951436	1	-0.587668	1	0.0474704	1	0.168929	1
ENSG00000186063	AIDA	protein_coding	4232	8.90248	8.82097	8.26576	8.27403	8.71619	8.75226	8.28721	8.25707	8.81375	8.71693	8.21877	8.42785	7.93802	8.13011	7.23267	7.53822	7.02417	7.29527	-0.0347957	0.999991	0.169951	0.640831	-0.0502203	0.934726	0.0983712	0.856247	0.154581	0.627985
ENSG00000230561	CCDC192	protein_coding	1901	1.57455	1.63802	2.07601	2.63944	1.87514	1.96146	1.84725	2.19988	2.38086	2.21964	1.93195	2.29444	1.28059	1.83342	1.17174	2.05212	2.26418	1.86282	0.560254	0.999991	0.546608	1	-0.891398	0.752616	1.34751	1	-0.784118	1
ENSG00000175183	CSRP2	protein_coding	5873	6.48898	6.47133	6.59266	6.59929	6.51584	6.56261	6.84485	6.50251	4.61424	4.74086	4.44277	4.61031	5.18257	5.36115	4.36757	5.25074	7.29676	4.86055	-0.0345793	0.999991	0.121141	0.913746	-0.0530488	0.937414	0.717742	0.213507	-2.58568	4.13995e-20
ENSG00000275389	AC068790.9	lincRNA	2838	0.689519	1.09233	0.768351	0.528849	0.904279	1.13843	2.21541	1.73855	1.75166	1.21902	2.21306	1.72706	1.81274	0.983892	1.62782	1.67719	1.6044	1.80517	-0.747521	1	-0.682216	1	2.03453	0.37745	-0.195491	1	0.394818	0.782773
ENSG00000198092	TMPRSS11F	protein_coding	2088	1.01444	0.438198	0.316559	0.398466	0.382245	0.700561	0.357111	0.324268	0.356515	0.299591	0.229615	0.304029	0.721518	0.313033	1.09803	1.24138	1.30498	1.47373	0.337691	1	0.412533	1	1.75764	1	0.0474704	1	0.168929	1
ENSG00000205037	AC134312.1	lincRNA	3616	0.740344	0.691318	0.191212	0.706055	1.15409	0.301489	0.748503	0.522612	0.780674	0.688545	0.398472	1.01158	0.118236	0.35692	0.729997	0.838308	0.887777	1.01956	2.30237	1	1.62896	1	-1.63669	1	0.0474704	1	0.168929	1
ENSG00000090539	CHRD	protein_coding	6620	2.11172	2.10078	1.90049	2.10747	1.41831	1.5388	1.32236	1.71726	1.43308	1.26544	2.13008	1.68132	3.38876	2.45526	2.70695	1.92349	3.39501	1.38318	0.217027	0.999991	-0.656696	0.600338	0.917285	0.413185	-1.29435	0.363269	-2.58547	2.19987e-06
ENSG00000112079	STK38	protein_coding	3576	6.9775	7.13754	7.2618	7.19812	7.27623	7.24611	7.06584	7.10965	7.75292	7.73203	7.73768	7.55584	7.59677	7.44346	5.48473	5.31469	4.5887	4.95195	-0.106767	0.999991	-0.221495	0.549178	0.278402	0.530312	-0.385664	0.607641	0.22565	0.670886
ENSG00000114487	MORC1	protein_coding	3764	0.247119	0.259295	0.184157	0.338494	0.224433	0.203881	0.209041	0.269453	0.591647	0.173813	0.202549	0.79945	0.606937	0.181994	0.707294	0.8131	1.13508	0.990577	0.938687	1	2.46856	1	2.21749	1	0.0474704	1	-0.47343	1
ENSG00000122641	INHBA	protein_coding	8302	1.51438	1.007	1.60097	1.37418	1.04388	1.00673	1.13801	0.81054	1.51469	1.30981	1.45738	1.64764	1.02447	0.0853827	1.78052	2.25744	3.10994	2.22866	-0.398354	0.999991	0.229295	0.929442	4.52256	0.054746	0.472879	0.817213	-1.03357	0.0674284
ENSG00000110675	ELMOD1	protein_coding	5856	2.47501	2.36126	3.80363	2.84101	1.96357	2.0414	2.41527	1.86743	2.41188	2.48519	2.88292	2.56343	3.21113	2.93197	1.49708	1.76061	1.72501	1.0843	-1.1393	0.216073	-0.564585	0.68778	0.431887	0.632709	0.192743	0.954673	-1.14007	0.252213
ENSG00000113492	AGXT2	protein_coding	3952	0.571317	0.247962	0.664866	0.317973	0.312636	0.194809	0.199763	0.18036	0.648967	0.68367	0.218832	0.512621	0.108555	0.17384	0.910507	0.783237	0.830399	0.956139	-1.27591	1	1.29438	1	-0.587668	1	-0.537553	1	0.168929	1
ENSG00000228043	AC114763.1	lincRNA	1313	2.16066	1.86674	2.30058	2.69816	2.08797	2.52759	1.79492	2.00626	2.93851	2.57251	2.61933	2.10421	1.81069	1.95906	1.49256	2.0456	1.88106	1.93529	0.372459	0.999991	-0.643035	1	-0.0337664	0.990741	0.643901	1	-0.0687672	1
ENSG00000147642	SYBU	protein_coding	7024	0.796855	0.396723	1.01416	0.604609	0.239266	0.850464	0.325701	0.31286	0.840321	0.309236	0.510785	0.535463	0.147728	0.150581	1.57372	0.857005	2.30996	0.777105	-1.00827	0.999991	-0.208326	1	0.0930559	1	-1.65316	0.518343	-2.58242	0.0013269
ENSG00000171159	C9orf16	protein_coding	1662	5.2896	5.59187	5.57286	5.26336	5.16999	5.30652	4.9938	5.27225	4.9901	5.08459	5.38025	5.3354	4.93603	6.78754	8.31324	8.48265	8.33493	8.1495	-0.341435	0.999991	-0.0740205	0.964454	-1.76404	0.000112634	-0.0446025	0.944807	-0.375435	0.335618
ENSG00000038295	TLL1	protein_coding	7522	0.128945	0.135575	0.188837	0.234292	0.448899	1.62671	1.06519	1.67378	1.58229	1.65639	2.91129	1.47871	0.466061	1.58389	1.19623	0.645297	1.69721	0.91305	0.301652	1	-1.91995	0.00154248	-2.2907	0.144859	-1.52881	1	-1.48544	0.0971131
ENSG00000270039	AC025165.5	lincRNA	578	3.95894	2.58471	3.99381	3.16372	3.67874	4.02191	3.72534	4.5405	3.57685	3.61365	3.02254	2.68165	3.36623	4.14926	3.24187	3.26878	3.95508	3.96457	-0.965177	0.999991	-0.214172	1	-0.68171	0.750927	-0.290813	1	-0.24586	0.850781
ENSG00000110876	SELPLG	protein_coding	2494	0.64516	0.919351	0.687675	0.791361	0.910697	0.70742	0.936985	0.779926	0.425187	0.813922	0.729973	0.93747	0.237725	0.2665	0.967126	2.14576	3.21048	1.4505	0.236345	1	0.438451	1	-0.0458638	1	1.63257	1	-2.5809	0.00575019
ENSG00000198752	CDC42BPB	protein_coding	8009	7.23304	7.17709	7.35334	7.25301	7.17708	7.19121	7.30319	7.23356	7.57841	7.53138	7.6073	7.71019	7.11893	7.04188	3.95975	4.16041	3.73603	3.55758	-0.140924	0.999991	0.0629113	0.917948	0.198501	0.66865	0.00234317	0.998078	-0.271402	0.577921
ENSG00000178125	PPP1R42	protein_coding	2250	6.08585	6.39331	6.30316	6.08035	5.7722	6.08751	6.10735	5.85248	6.1005	5.96484	6.21992	6.31317	5.8079	5.36695	2.81559	3.47536	3.59648	3.62829	-0.263272	0.999991	0.0609656	0.956842	0.56131	0.358393	0.462601	0.851674	-0.0802514	0.929537
ENSG00000253147	AC015468.1	lincRNA	1050	0.739593	1.19778	0.573015	0.948212	0.68086	0.626746	0.639515	0.586043	0.639107	0.544891	0.424787	0.551906	0.371761	0.567229	1.7085	1.89225	1.97113	2.17984	0.938687	1	0.412533	1	-0.587668	1	0.0474704	1	0.168929	1
ENSG00000021762	OSBPL5	protein_coding	7466	2.19491	2.64032	2.61582	2.42945	2.17108	1.91693	1.98807	2.16753	3.18084	2.98372	2.8293	3.14454	3.10153	3.25781	2.29074	2.31175	2.59876	2.39595	-0.240067	0.999991	0.330907	0.745195	-0.153065	0.890417	-0.265419	0.897454	-0.408122	0.502182
ENSG00000133943	DGLUCY	protein_coding	7212	3.8744	3.60121	3.38994	3.54976	4.11526	4.39021	4.44843	4.25867	4.21782	4.18908	4.37897	4.67059	3.65301	5.44897	3.64862	4.358	3.78834	4.12567	0.135961	0.999991	0.255923	0.779846	-1.76397	4.18048e-06	0.528066	0.538874	0.267891	0.57283
ENSG00000100425	BRD1	protein_coding	5850	5.60044	5.76092	5.59611	5.78268	5.73388	5.67935	5.83823	5.70987	6.12832	6.01926	6.16462	6.21805	6.15997	6.13285	5.09505	4.9005	3.94255	4.73191	0.152958	0.999991	0.0146455	0.986157	0.163724	0.770491	-0.39953	0.551883	0.535849	0.224153
ENSG00000115459	ELMOD3	protein_coding	7259	3.22182	3.33222	3.49749	3.35053	3.27487	3.65051	3.41604	3.12851	3.55483	3.92839	3.61805	3.78512	3.51346	3.97481	3.54259	3.24636	3.34261	3.7185	-0.199869	0.999991	0.134238	0.9068	-0.319159	0.702764	-0.521413	0.622278	0.23971	0.656517
ENSG00000174840	PDE12	protein_coding	8947	5.522	5.52293	5.74092	5.60167	5.38437	5.32938	5.68605	5.43859	5.36266	5.42882	5.50525	5.50773	4.3892	4.77601	4.1834	4.48173	4.05209	3.79561	-0.174936	0.999991	-0.0174097	0.988162	-0.280904	0.61049	0.109159	0.907969	-0.383814	0.340616
ENSG00000169442	CD52	protein_coding	935	1.52336	1.4597	1.23955	1.49071	2.75266	2.77811	2.07049	2.42641	3.11617	2.89675	2.46975	3.77718	2.62	3.84613	2.21694	3.53165	2.09738	2.86032	0.451093	1	1.42873	1	-1.22523	0.478693	1.27515	1	1.01295	1
ENSG00000274267	HIST1H3B	protein_coding	411	12.9567	12.7245	12.9342	13.1597	12.345	12.3574	12.7107	12.7037	12.5126	12.5116	12.7106	12.9979	11.1685	13.0482	3.83515	2.98679	3.26256	3.32387	0.243797	0.999991	0.248392	0.470538	-1.75815	6.4829e-10	-1.53768	1	-0.101481	1
ENSG00000136114	THSD1	protein_coding	3348	2.84584	2.43801	2.92614	2.83047	2.1629	2.5519	2.73439	2.08647	1.87438	2.41802	2.16799	2.38642	2.19805	2.58375	2.34254	2.50004	3.82946	2.53763	0.0558543	0.999991	0.26285	0.917948	-0.418763	0.809714	-0.0810537	0.981811	-2.57708	0.019146
ENSG00000112763	BTN2A1	protein_coding	3787	4.93593	4.72502	5.14753	5.02838	4.81454	5.03155	5.02949	5.02712	5.54798	5.74751	5.88276	5.58148	5.15112	6.00098	5.41329	5.14501	4.70019	4.88924	-0.167623	0.999991	-0.348035	0.436234	-0.718557	0.176897	-0.543866	0.477333	0.00755075	0.988963
ENSG00000109851	DBX1	protein_coding	1380	0.800845	0.62008	2.02885	0.764925	0.544915	0.499768	0.510606	0.466035	0.510062	0.432088	0.550058	0.438015	1.07593	0.450543	1.44669	1.61532	1.68861	1.88268	-2.415	1	-0.48527	1	2.10956	1	0.0474704	1	0.168929	1
ENSG00000237390	AL139130.1	lincRNA	5586	1.46584	0.895008	0.975902	1.34784	0.88539	1.15462	1.20828	1.03419	1.09507	1.38454	1.10606	1.12224	2.45686	1.95218	0.701174	0.797322	0.800105	0.735979	0.572587	0.999991	0.0329851	1	0.778363	0.498076	0.0365257	1	-0.300332	1
ENSG00000066405	CLDN18	protein_coding	3880	2.49429	2.78424	2.20265	2.65857	2.97023	2.66137	2.52007	2.89157	3.15884	2.76334	3.32012	1.80115	2.28614	1.31806	0.690481	0.794404	0.933949	0.969031	0.535725	0.999991	-1.91834	0.0108158	1.55946	0.303565	0.0474704	1	-0.0687672	1
ENSG00000271324	AC112220.3	lincRNA	502	3.07471	2.38771	2.51226	1.77085	2.04015	1.61342	3.09374	2.95142	2.12268	2.04524	2.51533	2.25137	1.11693	1.3074	5.23957	3.89708	4.10696	4.50731	-0.913414	1	-0.829909	1	-0.139587	1	-1.63596	0.454651	-0.0260618	0.985119
ENSG00000133606	MKRN1	protein_coding	5869	6.33754	6.37576	5.85202	6.07683	5.95007	6.27097	6.04451	6.15254	8.8674	8.99669	8.58116	8.86725	8.29008	10.1588	9.1382	9.29532	6.36667	9.18798	0.185937	0.999991	0.247271	0.359806	-1.75747	2.75794e-09	-0.0490203	0.91743	2.71911	7.39662e-56
ENSG00000249222	ATP5MGL	protein_coding	799	6.18391	6.27946	6.0843	5.98001	5.64144	5.8762	5.35817	5.61502	5.63457	5.47966	5.39967	5.50893	5.33006	5.52278	4.88175	5.43152	5.4322	5.52695	-0.13902	0.999991	0.0716048	0.9718	-0.0930121	0.938308	0.304743	0.884333	-0.0147561	0.984569
ENSG00000165140	FBP1	protein_coding	1668	1.7245	2.46857	0.917952	1.78829	2.42128	2.67217	2.10914	3.96837	1.28815	1.97576	2.91445	1.798	2.31902	2.83107	4.29644	3.33372	3.55485	3.69092	1.44863	1	-1.61931	1	-0.333629	0.878409	-1.24026	0.442173	0.0248362	0.981073
ENSG00000141219	C17orf80	protein_coding	4663	7.39536	7.34389	7.48474	7.34881	7.3789	7.37056	7.4772	7.19465	7.26389	7.32426	7.26777	7.37384	6.08055	6.63697	4.74788	5.34198	4.92969	5.25576	-0.177995	0.999991	0.0714548	0.922752	-0.434259	0.331558	0.366681	0.646851	0.206328	0.560868
ENSG00000164972	C9orf24	protein_coding	1439	2.17271	1.61969	1.89451	2.75	0.882165	1.3065	2.37995	1.69539	1.37135	1.07301	0.948396	0.599008	0.938485	0.434598	1.40874	1.57493	1.6473	2.14709	0.932822	0.999991	-1.12077	1	1.65756	1	0.0474704	1	0.6457	1
ENSG00000247157	LINC01252	lincRNA	3793	4.26875	4.36544	4.50003	4.26177	4.68642	4.51781	4.52369	4.5702	4.36946	4.61381	4.36761	4.3572	3.95351	3.82319	1.71369	1.32304	1.25048	1.35935	-0.302231	0.999991	-0.0513703	0.9718	0.251775	0.782329	-0.952618	1	0.172331	1
ENSG00000139970	RTN1	protein_coding	6209	1.72937	1.79545	1.46699	1.6255	2.80892	2.83801	2.37334	2.22056	3.34125	3.07461	3.26987	2.32327	2.08453	2.18741	0.904617	1.50328	1.21444	1.45952	0.173309	0.999991	-0.977089	0.478754	-0.116631	0.939266	0.725652	1	0.347561	0.767712
ENSG00000284895	AC119676.1	protein_coding	81	3.275	4.08426	4.17465	3.20096	3.13911	3.00916	3.03504	3.62833	3.03927	3.2442	3.30211	2.81048	2.68991	2.85476	4.92613	5.17562	5.27712	5.54569	-1.5628	1	-0.783419	1	0.0404104	1	0.0474704	1	0.168929	1
ENSG00000006047	YBX2	protein_coding	4618	3.62041	3.24341	1.79991	2.60553	3.32328	3.28893	2.15416	2.7156	2.45057	1.73721	2.10062	2.90458	2.17911	3.32423	2.61718	2.37871	1.74011	2.65789	1.01401	0.999991	0.948236	0.285913	-1.29115	0.189579	-0.209463	0.934193	0.891268	0.249088
ENSG00000108797	CNTNAP1	protein_coding	6045	3.48993	3.21889	3.86084	3.59148	3.27994	3.25931	3.4321	3.7579	2.88125	3.09409	2.96643	3.82654	3.1521	4.28468	1.98181	1.96792	1.55918	2.22375	-0.320129	0.999991	0.943616	0.12731	-1.18998	0.0779955	0.200086	0.943225	0.655402	0.418362
ENSG00000107537	PHYH	protein_coding	3381	4.70239	4.61083	5.14894	4.88954	5.27826	5.33741	5.42993	5.09181	2.06125	1.75182	1.5586	2.38776	3.55316	2.83717	2.75735	2.4907	4.49826	2.14977	-0.315856	0.999991	1.03072	0.523782	0.288998	0.870406	-0.577723	0.812198	-2.57157	3.24898e-07
ENSG00000112837	TBX18	protein_coding	8469	0.167166	0.28285	0.128244	0.339512	0.233464	0.297475	0.639279	0.27596	0.186809	0.215879	0.593589	0.158016	0.472785	0.0837473	0.500493	0.418508	0.644616	0.598158	1.50667	1	-2.42458	1	2.90536	1	-0.537553	1	-0.24206	1
ENSG00000136045	PWP1	protein_coding	2876	7.62776	7.78928	7.54915	7.34106	7.5669	7.52146	7.53278	7.63298	7.50581	7.52785	7.42192	7.59747	6.90567	6.85302	7.09602	7.20521	7.13212	7.11279	-0.249723	0.999991	0.140972	0.791696	0.181495	0.737022	-0.0911387	0.893621	-0.101725	0.782773
ENSG00000165685	TMEM52B	protein_coding	3489	1.76189	1.38576	1.70925	1.31469	2.05683	1.52638	1.31781	1.90992	1.66892	1.55037	1.24955	1.4596	2.65404	1.93095	1.57084	0.861257	1.33464	1.27741	-0.641118	0.999991	0.325017	1	1.16752	0.408082	-1.5377	1	-0.222693	1
ENSG00000283003	AC007221.2	lincRNA	948	0.800542	1.29475	0.622969	0.765993	0.973005	0.680425	0.693934	0.636944	0.693603	0.592902	0.659886	0.600338	0.406569	0.616795	1.8124	2.00139	2.08217	2.29587	0.337691	1	-0.240542	1	-0.587668	1	0.0474704	1	0.168929	1
ENSG00000136161	RCBTB2	protein_coding	3545	5.60128	5.55519	6.00698	5.90544	5.81848	5.80034	6.3294	6.01143	6.38989	6.43843	5.94714	6.48471	4.36488	6.30713	5.04972	5.64003	4.62439	5.55175	-0.142228	0.999991	0.5093	0.117658	-1.75689	0.000985132	0.387477	0.677028	0.651641	0.169976
ENSG00000250950	AC093752.2	lincRNA	573	5.55608	5.85446	5.04714	5.50639	5.75501	5.39931	4.98614	5.06283	6.14793	6.15713	6.27805	5.96276	5.03414	4.84567	2.36637	2.57749	2.84326	2.90046	0.447263	0.999991	-0.410445	0.727626	0.290573	0.850776	0.0474704	1	-0.101481	1
ENSG00000176697	BDNF	protein_coding	7740	2.08778	1.96647	1.85158	1.92241	2.41928	2.0607	1.09255	2.62317	2.11322	2.05535	1.67758	1.70912	2.32642	2.3666	1.78579	0.452312	2.23826	0.762062	0.0606456	0.999991	-0.0221903	0.993443	0.0483607	0.967829	-2.95302	0.198405	-2.56997	0.00197674
ENSG00000101911	PRPS2	protein_coding	2758	6.69373	6.6653	6.10646	6.37906	6.56058	6.86318	6.54539	6.78685	8.07496	8.24631	7.4822	7.86494	5.81658	7.77759	6.84271	7.13276	5.80095	7.24629	0.237793	0.999991	0.351046	0.30471	-1.75079	0.000328946	0.0821842	0.910095	1.32568	2.79595e-07
ENSG00000104859	CLASRP	protein_coding	4931	4.16965	4.07183	3.83977	4.10064	3.82526	3.70243	3.79854	3.8377	3.82033	4.00844	3.95883	4.0637	4.58326	5.17031	2.25438	2.14899	1.76469	2.09166	0.199581	0.999991	0.063954	0.966553	-0.467978	0.437103	-0.532006	0.828965	0.314954	0.746327
ENSG00000164346	NSA2	protein_coding	4962	7.57764	7.60939	7.56384	7.73835	7.60294	7.7306	7.7435	7.78111	8.13832	8.17379	8.19576	8.21426	7.14431	7.2203	7.94319	7.80466	7.46389	7.63914	0.137593	0.999991	-0.0226508	0.977613	0.0469725	0.932103	-0.336168	0.344433	0.0767481	0.831419
ENSG00000198832	SELENOM	protein_coding	3187	1.94326	2.34115	2.23221	2.39077	2.45074	2.52328	1.99275	2.35782	2.6064	3.04601	3.06231	2.93666	3.15636	4.5245	5.96764	5.32679	7.97233	5.51974	0.245963	0.999991	-0.192356	0.925249	-1.36793	0.0508027	-0.871112	0.109132	-2.56821	2.70596e-12
ENSG00000151224	MAT1A	protein_coding	3690	0.251666	0.264046	0.422639	0.238804	1.82772	1.14562	0.315617	0.762034	0.212433	0.177093	0.331381	0.268174	0.115959	0.185418	0.957372	1.07887	0.985131	1.52398	-0.96035	1	-0.403736	1	-0.587668	1	0.0365257	1	1.15242	1
ENSG00000140557	ST8SIA2	protein_coding	5903	5.34474	5.24853	5.85839	5.04595	3.06969	3.37914	4.68006	3.95001	1.33861	1.08013	2.57271	1.24293	4.17092	2.48611	0.488988	1.12873	3.02017	1.15526	-0.902347	0.0776538	-1.89578	0.0121378	1.07189	0.796324	1.36229	1	-2.56816	0.000120327
ENSG00000144485	HES6	protein_coding	2037	5.62894	5.40753	5.37179	5.46992	5.49609	5.79791	5.822	5.83673	4.2385	3.7133	4.29316	4.20521	2.81635	4.53876	4.3422	4.98301	5.40096	5.11523	0.0492445	0.999991	-0.173236	0.927963	-1.75002	0.0291561	0.46584	0.730649	-0.341839	0.478101
ENSG00000131724	IL13RA1	protein_coding	4372	5.22549	5.25187	5.12334	5.50023	5.24624	5.23865	5.65086	5.45606	6.46636	6.71472	8.17378	6.28741	6.07294	5.19023	5.48579	5.98841	4.96636	4.84353	0.336776	0.999991	-1.9082	1.79383e-14	0.854459	0.21163	0.300905	0.639812	-0.235562	0.553573
ENSG00000169359	SLC33A1	protein_coding	10040	4.55749	4.62529	4.859	4.85826	4.82336	5.04884	4.92432	4.89111	5.11827	5.07726	5.15081	4.9103	4.56163	4.45521	4.18568	4.17078	3.60983	3.75866	-0.0361137	0.999991	-0.282023	0.518607	0.239031	0.678791	-0.224869	0.786067	-0.00961924	0.986906
ENSG00000163344	PMVK	protein_coding	1280	6.21918	6.27697	5.60258	5.73679	5.81613	5.71137	5.28187	5.17489	6.39473	6.19147	5.16112	5.76445	6.52739	8.38365	7.27084	7.82597	6.50612	7.47669	0.107714	0.999991	0.58391	0.363813	-1.74807	5.72375e-07	0.361547	0.554924	0.809801	0.104115
ENSG00000169020	ATP5ME	protein_coding	940	9.50573	9.41288	9.14944	9.36074	9.00084	9.20737	8.96409	9.14604	8.82477	8.8479	9.15651	9.32733	8.55516	10.4586	9.46158	9.77221	9.12779	9.29081	0.173441	0.999991	0.136503	0.808763	-1.74569	1.26352e-06	0.0952767	0.863275	0.105253	0.789189
ENSG00000260620	AC027688.2	lincRNA	511	5.08719	4.7412	5.30376	4.49071	5.04852	4.9009	5.22478	5.16513	5.27608	5.52616	5.31434	5.53116	5.43362	5.10723	2.50098	2.71627	2.80634	3.33582	-0.851917	0.999991	0.186665	0.927963	0.372229	0.792043	0.0474704	1	0.645342	1
ENSG00000175087	PDIK1L	protein_coding	4535	3.58008	3.79681	4.11102	3.41243	3.91314	3.68042	4.20067	3.60264	4.34278	4.24301	4.78601	4.1276	3.12825	3.63983	3.92785	3.37765	3.21355	3.31122	-0.790407	0.718851	-0.730458	0.0617632	-0.409424	0.666714	-0.978549	0.365343	0.0512972	0.945442
ENSG00000278011	AC024941.1	lincRNA	334	2.95595	2.06784	1.33976	3.16195	1.53351	2.02235	1.82724	1.70448	1.46029	1.28829	1.05031	1.29973	0.943354	1.3294	3.02336	3.25152	3.34597	3.59576	2.34089	1	0.412533	1	-0.587668	1	0.0474704	1	0.168929	1
ENSG00000102967	DHODH	protein_coding	6921	4.22572	4.3047	3.9401	4.01754	4.19639	4.22152	4.14661	4.28554	5.05654	5.28498	5.14304	4.91022	4.21157	4.62507	3.92248	4.1855	3.61038	3.98077	0.0243597	0.999991	-0.279552	0.59991	-0.306384	0.613668	0.0614723	0.959823	0.213699	0.664854
ENSG00000115840	SLC25A12	protein_coding	5169	4.70515	5.15027	4.67952	4.79787	4.90099	4.61692	4.33836	4.67635	5.32071	5.4869	5.70549	5.91386	2.888	4.83221	4.03207	5.32223	2.74211	5.11071	0.0787115	0.999991	0.167604	0.814172	-1.74388	0.0317902	1.07093	0.077172	2.39753	7.24645e-13
ENSG00000269646	AC010487.2	lincRNA	486	2.50376	2.41929	2.34445	3.63647	2.29443	3.27025	2.79047	2.91659	3.43366	3.37919	3.90234	4.02029	3.73802	3.3631	3.70299	3.66848	4.13272	4.09143	1.44417	1	0.0458868	1	0.542648	0.824669	-0.274472	1	-0.134083	0.923287
ENSG00000233754	AP001628.2	lincRNA	784	0.923648	1.24073	1.90144	0.885222	1.30235	0.789646	1.84835	2.42029	4.53516	4.49728	4.51319	4.06286	3.49667	5.01471	2.41808	2.21163	2.29566	2.86117	-1.90541	1	-0.47945	0.793522	-1.37468	0.278455	-0.537553	1	0.6457	1
ENSG00000120733	KDM3B	protein_coding	7961	8.06024	8.06348	8.17301	8.11327	8.47688	8.44557	8.64121	8.50813	9.6286	9.7156	9.45062	9.73378	8.53348	9.16097	6.57775	6.74879	4.89896	5.26675	-0.100137	0.999991	0.242896	0.379953	-0.508168	0.158853	-0.0545716	0.931586	0.75693	0.522402
ENSG00000258884	LINC02321	lincRNA	384	2.46101	2.51995	2.35798	3.65163	3.51475	2.99406	2.42866	1.56937	2.4776	2.45609	1.97978	1.51828	1.56841	2.30615	2.84843	3.0728	3.16597	3.41235	1.14443	1	-0.679346	1	-0.876233	1	0.0474704	1	0.168929	1
ENSG00000148690	FRA10AC1	protein_coding	8142	4.61034	4.45248	4.60177	4.51888	4.52845	4.48327	4.3994	4.28402	4.71323	4.80448	5.02601	4.65733	3.73111	4.1608	4.03037	3.73885	3.34943	3.92728	-0.137244	0.999991	-0.439535	0.312151	-0.329046	0.606635	-0.520278	0.51104	0.389691	0.407436
ENSG00000244165	P2RY11	protein_coding	2295	5.27922	5.52107	5.35745	5.39245	4.93707	5.0542	5.02396	5.15235	5.41542	5.47872	5.32624	5.48149	5.50591	6.51377	7.55727	7.61618	7.03744	7.06657	-0.0116346	0.999991	0.125399	0.905665	-0.876375	0.125102	-0.144953	0.819608	-0.112673	0.838995
ENSG00000281348	AC120114.5	protein_coding	556	6.8108	6.95493	6.78239	6.82305	6.69177	7.1776	6.66301	6.90975	6.55558	6.58631	6.45495	6.6757	6.08894	7.18665	7.88624	8.29583	8.45112	8.47355	-0.00657596	0.999991	0.118262	0.950112	-0.991563	0.129462	0.182941	0.855903	-0.0596431	0.885673
ENSG00000181562	EDDM3A	protein_coding	927	0.814393	1.95286	1.66654	1.74469	0.751101	1.33666	1.41555	0.64856	0.936002	0.603872	1.39641	0.809682	0.414567	0.628112	2.66521	2.42651	3.14673	2.32163	0.133674	1	-1.33622	1	-0.587668	1	-0.699754	1	-1.20608	1
ENSG00000204740	MALRD1	protein_coding	7781	0.436023	0.399358	0.216023	0.911509	0.162329	0.578316	0.457906	0.437714	0.155541	0.0867008	0.393231	0.239483	0.213064	0.23819	0.662234	0.926668	0.48105	0.718277	2.52366	0.999991	-0.855244	1	-0.0439083	1	0.362602	1	0.6457	1
ENSG00000240770	C21orf91-OT1	lincRNA	998	3.61791	2.23768	3.0738	2.45973	3.25035	3.34429	3.57854	3.09325	3.78694	4.03111	3.67079	3.70429	2.56288	4.04801	1.75975	1.94614	2.35505	2.23719	-0.639911	0.999991	-0.000684408	0.999979	-1.72006	0.300432	0.0474704	1	-0.329742	1
ENSG00000100796	PPP4R3A	protein_coding	5912	8.18327	8.15812	8.04343	8.01964	7.93688	7.9225	7.86847	7.8793	8.07641	8.09493	8.08323	8.0527	7.33766	7.07555	6.31	6.49566	5.77898	6.14849	-0.0643843	0.999991	-0.06965	0.904674	0.388615	0.328327	-0.022234	0.976005	0.25615	0.379272
ENSG00000235059	AC008175.1	lincRNA	3181	0.868271	0.755413	1.24007	0.790763	1.47458	0.915583	1.3063	1.10316	1.17989	1.43828	1.15852	0.871126	2.12667	1.44353	1.50968	1.41338	1.09563	1.11604	-0.930725	1	-0.484865	1	1.18792	0.509801	-0.258456	1	-0.101481	1
ENSG00000198788	MUC2	protein_coding	12667	0.0779537	0.0820372	0.0572383	0.0737433	0.201698	0.148928	0.0653922	0.0880229	0.0651836	0.0538732	0.0405445	0.0548006	0.0347606	0.106088	0.248557	0.292825	0.314152	0.371693	0.337691	1	0.412533	1	-1.53909	1	0.0474704	1	0.168929	1
ENSG00000267272	LINC01140	lincRNA	6717	1.36011	1.29445	1.07428	1.41696	1.79508	1.58164	1.30618	0.722958	0.431717	0.55081	0.888141	0.196502	1.15952	0.613743	0.437832	0.510244	0.624869	1.16899	0.557203	0.999991	-2.65214	1	1.52505	0.535694	0.0474704	1	1.2555	1
ENSG00000156469	MTERF3	protein_coding	1801	6.61674	6.6311	6.58462	6.81706	6.24034	6.6363	6.62041	6.60258	6.63146	6.52518	6.25392	6.74782	4.80211	5.59569	6.1648	6.40581	5.8985	6.09554	0.187687	0.999991	0.466364	0.272089	-0.658985	0.397575	0.171653	0.877405	-0.0094455	0.988072
ENSG00000246067	RAB30-AS1	lincRNA	2429	5.42848	5.45804	5.1311	5.32365	5.38564	5.45215	5.4582	5.38196	4.93775	4.62832	5.03529	4.76127	5.28209	4.64724	3.11788	3.59965	3.6855	3.4905	0.16067	0.999991	-0.279628	0.810446	0.720588	0.316751	0.209857	0.932112	-0.691521	0.352125
ENSG00000234584	AC019186.1	lincRNA	545	2.48955	2.28734	2.00429	3.71159	2.25638	4.12923	2.56822	2.78143	6.20231	5.95987	5.78241	6.01778	4.50061	5.64738	3.46967	3.54017	2.72716	3.50334	1.9507	0.999991	0.211278	0.90642	-1.12802	0.325038	-0.2357	1	0.841149	1
ENSG00000232827	LINC01189	lincRNA	3321	0.700251	1.29029	0.530543	0.925488	1.84846	1.02293	1.80552	1.31597	1.0251	1.29136	0.96021	1.0742	0.500428	0.686224	0.780009	0.893682	0.945371	1.08296	0.965762	1	0.0981122	1	-0.346461	1	0.0474704	1	0.168929	1
ENSG00000151322	NPAS3	protein_coding	9241	2.47464	2.67133	2.40855	2.94189	2.70268	3.50939	3.16467	3.50785	4.28634	4.51644	4.03539	3.89913	1.77532	3.43297	2.0981	1.76527	0.536631	1.44594	0.613839	0.999991	-0.187863	0.78759	-1.74387	0.0258911	-0.660895	0.719649	1.99762	0.0438716
ENSG00000221938	OR2A14	protein_coding	2220	0.876362	0.415554	0.29957	0.377616	0.715797	0.924815	0.889983	0.871457	0.337613	0.81056	0.216966	0.287655	0.660358	0.296211	1.35227	1.19103	1.25311	1.41785	0.337691	1	0.412533	1	1.68631	1	-0.537553	1	0.168929	1
ENSG00000070770	CSNK2A2	protein_coding	6905	8.91494	8.94107	8.97983	8.93035	8.63976	8.66796	8.80675	8.71137	8.19694	8.37139	8.27435	8.33836	8.41736	7.86488	5.65806	5.84687	5.82831	5.66901	-0.0878751	0.999991	0.0246444	0.973997	0.69349	0.0641324	0.00428615	0.994465	-0.273496	0.2795
ENSG00000186642	PDE2A	protein_coding	7182	0.620046	0.208344	0.478028	0.40124	1.7502	1.8558	1.56017	1.43155	3.78438	3.66321	3.44569	3.85056	2.91096	4.67049	2.10973	4.04912	2.64007	3.80604	-0.353229	1	0.354856	0.72449	-1.74143	0.0196537	2.02514	0.00735929	1.00428	0.0499295
ENSG00000198734	F5	protein_coding	7158	1.29777	1.0937	0.627188	0.875525	0.288049	0.110793	0.317107	0.102356	0.113415	0.538008	0.569263	0.185149	1.05132	0.0985698	0.414376	0.483529	0.774468	0.75381	0.557489	0.999991	-1.93006	1	4.08868	0.083376	0.0474704	1	-0.187713	1
ENSG00000164393	ADGRF2	protein_coding	6395	1.29719	1.68595	2.96171	1.53614	1.02666	0.658377	1.23467	0.691947	0.298384	0.288516	0.34654	0.247166	1.21233	0.522591	0.769757	0.718415	0.782427	0.83735	-1.891	0.999991	-0.575645	1	1.7003	0.39962	-0.378141	1	-0.0176524	1
ENSG00000261646	AC093849.1	lincRNA	2209	0.977456	0.979261	1.27194	1.22722	0.718487	1.01579	1.04198	2.23049	0.480997	0.756601	0.939229	1.21811	0.424959	0.427878	1.0553	1.19506	1.25726	1.42233	0.229754	1	0.408811	1	0.0930559	1	0.0474704	1	0.168929	1
ENSG00000274949	AL109804.1	processed_transcript	562	2.23485	3.00327	2.62797	2.70818	2.41694	1.92781	2.50044	2.48764	2.00058	2.86967	2.64992	3.4241	1.75609	1.83439	3.27763	3.30473	2.68967	3.28388	0.12189	1	1.1435	1	0.553671	1	-0.290813	1	0.652099	1
ENSG00000282944	AC140481.3	processed_transcript	1762	4.58845	4.26934	4.75251	4.55052	4.29655	4.38063	4.01933	4.3391	5.48482	5.43804	5.07559	5.20036	4.10448	5.31973	1.56107	1.38766	1.45538	1.6349	-0.203024	0.999991	0.0637005	0.9718	-1.09432	0.241042	-0.537553	1	0.168929	1
ENSG00000232310	AL078590.3	lincRNA	1404	2.74844	3.01567	2.53465	2.68235	2.33382	2.49794	2.11034	2.2532	5.95919	5.99722	5.91786	5.53651	4.3421	6.16162	2.92559	2.76661	2.53559	3.47537	0.21417	0.999991	-0.422358	0.516685	-1.74077	0.001676	-0.356948	1	1.23909	0.188795
ENSG00000152580	IGSF10	protein_coding	11727	3.61626	3.44553	3.67367	3.52958	3.77542	4.26432	3.80882	3.82802	5.24938	5.37076	5.27568	5.4355	4.53961	5.4069	4.38452	4.28901	3.78138	4.03963	-0.19852	0.999991	0.177332	0.857547	-0.768519	0.0629547	-0.311369	0.627105	0.159709	0.694772
ENSG00000236609	ZNF853	protein_coding	3857	2.96903	2.8307	3.76796	3.37476	3.01709	3.35294	3.37593	3.41487	3.47634	3.43666	2.86422	4.22423	3.24206	4.97801	4.5651	4.93101	2.97755	4.71144	-0.480181	0.999991	1.4609	0.0100897	-1.73825	0.0073519	0.133664	0.914004	1.61931	0.000301439
ENSG00000103042	SLC38A7	protein_coding	6991	5.15021	5.44088	5.5044	5.2259	5.24188	4.97806	5.25259	4.93845	5.43124	5.53355	5.36021	5.79655	5.99177	6.09647	6.2566	6.03802	5.58622	5.81709	-0.341021	0.999991	0.379251	0.488811	0.0351052	0.955054	-0.429445	0.279623	0.124908	0.728285
ENSG00000272968	RBAK-RBAKDN	protein_coding	1049	5.74951	5.69246	5.97618	5.82353	5.96569	5.95936	5.89714	6.04547	5.71413	5.83473	5.99021	5.98499	5.09527	4.85983	2.52179	2.68445	2.3891	2.44962	-0.204562	0.999991	-0.0443565	0.977613	0.34997	0.745063	-0.274454	1	-0.0237571	1
ENSG00000064961	HMG20B	protein_coding	3857	4.12596	4.20671	4.1474	4.18865	4.38711	4.00408	4.3831	4.34657	5.44285	5.15127	5.5362	5.52191	5.18809	7.09468	7.54257	7.71981	6.25508	7.69366	-0.0259578	0.999991	-0.0715399	0.955748	-1.73729	0.000103576	-0.0326894	0.957506	1.3682	0.000168725
ENSG00000272727	LINC02266	lincRNA	1151	0.687905	0.71701	0.530948	0.65719	0.632452	0.581439	0.786414	0.543157	0.593085	0.504516	0.734023	0.511159	0.342734	0.525502	1.61785	1.7967	1.87377	2.07777	0.337691	1	-0.783419	1	-0.587668	1	0.0474704	1	0.168929	1
ENSG00000107833	NPM3	protein_coding	928	8.73346	8.81932	8.30004	8.34725	8.3682	8.3277	7.35438	7.33305	7.3396	7.43497	6.50586	7.01775	5.1344	6.94143	7.27598	8.07111	7.82387	7.93061	0.00865874	0.999991	0.468952	0.382596	-1.73612	0.001676	0.616202	0.283407	-0.00957913	0.986081
ENSG00000279636	AL132989.2	lincRNA	1126	4.90815	5.10082	5.01961	5.086	5.61751	5.49896	5.24709	5.38137	4.88286	5.62499	5.36521	5.3948	3.69608	3.49911	1.63929	1.81932	2.04551	2.10198	-0.00671	0.999991	-0.0144	0.992511	0.360217	0.830594	0.0474704	1	-0.0687672	1
ENSG00000167641	PPP1R14A	protein_coding	1501	1.50566	1.94343	1.4296	1.77751	1.53326	1.09875	0.821327	0.904495	2.07156	1.81404	2.48793	2.49363	4.17976	5.85528	4.58816	6.37538	5.43249	6.21649	0.455719	1	-0.0694263	1	-1.73528	0.0278351	1.42653	0.0837523	0.736863	0.0556489
ENSG00000198799	LRIG2	protein_coding	12456	5.86353	5.62964	5.39409	5.57346	5.97255	5.93907	5.76145	5.78663	6.15783	6.15151	6.07291	6.13604	5.71914	5.74602	3.90203	3.54281	2.19677	2.93583	0.129469	0.999991	0.0248971	0.975849	0.0870019	0.878965	-0.631144	0.339508	0.689726	0.14035
ENSG00000223462	AL353801.1	lincRNA	425	2.61422	1.80669	1.85808	2.44786	2.39987	1.55228	1.56187	2.23659	3.21055	3.06085	3.01872	2.01	3.97915	1.45216	2.7233	2.94466	3.0368	3.28047	0.515737	1	-0.983637	1	3.16772	0.199949	0.0474704	1	0.168929	1
ENSG00000152076	CCDC74B	protein_coding	4487	2.05261	2.63467	2.94507	2.89453	2.56078	2.59006	2.91231	2.72719	4.19087	3.81176	2.94091	4.18206	2.89389	4.6938	5.91611	6.83581	3.6755	6.63972	-0.096719	0.999991	1.31993	0.00356571	-1.73506	0.0074603	0.706989	0.0703433	2.95766	8.30926e-33
ENSG00000238035	AC138035.1	lincRNA	1838	5.82173	6.04131	6.24695	6.04783	6.2534	6.21242	6.26423	6.24492	7.96001	7.93077	7.39095	7.68318	7.29636	6.83928	1.52161	1.35034	1.70122	1.97998	-0.229738	0.999991	0.253142	0.641739	0.582767	0.242338	-0.537553	1	0.337751	1
ENSG00000064655	EYA2	protein_coding	3618	1.59064	1.9507	1.78078	2.22502	1.92539	1.66469	1.06086	2.06056	0.314028	0.847786	0.525226	0.425405	1.40643	0.188875	0.72968	1.45897	1.53811	1.22093	0.268237	0.999991	-0.389297	1	3.92804	0.133391	1.39129	1	-0.661421	1
ENSG00000118363	SPCS2	protein_coding	2982	7.6032	7.60003	7.51361	7.59196	7.6385	7.78973	7.74137	7.71867	7.81097	7.81789	7.78766	7.79196	7.24044	7.71043	9.04395	9.01927	8.53305	8.72946	0.0449108	0.999991	-0.0385221	0.965192	-0.345596	0.459403	-0.221251	0.602408	0.0816895	0.806676
ENSG00000068323	TFE3	protein_coding	4283	5.30001	5.35205	5.50044	5.37296	5.8562	5.68103	5.617	5.80202	5.02321	4.85445	5.25923	5.19075	4.61007	6.44644	5.2478	4.94478	5.5055	4.82409	-0.194514	0.999991	-0.112469	0.901242	-1.73502	0.00153445	-0.523656	0.459179	-0.809218	0.0159515
ENSG00000173110	HSPA6	protein_coding	2371	0.520673	0.392377	0.282249	0.503102	0.341611	0.311463	0.318904	0.289186	0.318317	0.266937	0.204107	0.270969	0.261452	0.279062	1.29644	1.66028	1.31501	1.35928	0.938687	1	0.412533	1	0.0404104	1	0.445303	1	-0.0687672	1
ENSG00000076706	MCAM	protein_coding	7422	4.84708	4.82459	5.72032	5.2236	3.86147	4.03621	4.69238	4.19187	5.40716	5.52184	6.40482	4.65627	4.81051	4.77708	4.64627	4.00577	3.52663	3.64444	-0.548877	0.650234	-1.89383	4.37447e-08	0.05551	0.953103	-0.883372	0.128319	-0.1881	0.777607
ENSG00000186912	P2RY4	protein_coding	1595	0.526955	1.22405	0.972575	0.50224	0.482431	1.0269	0.60778	0.411336	0.769707	1.93912	0.779804	1.41772	2.03994	0.862697	1.31799	1.47805	1.5481	1.7337	-1.24894	1	1.13491	1	2.74909	0.298064	0.0474704	1	0.168929	1
ENSG00000163449	TMEM169	protein_coding	3628	4.59773	4.32874	4.5276	4.63108	4.0229	4.22889	4.70265	3.86916	2.81622	2.66091	2.61047	2.18022	3.00542	2.84245	1.97839	1.30255	1.38257	1.14572	0.12252	0.999991	-0.6358	0.720607	0.117386	0.939699	-1.10836	1	-0.636153	1
ENSG00000226869	LHFPL3-AS1	processed_transcript	2526	1.85496	1.89016	1.69024	1.49779	0.693288	0.294172	0.509836	0.502458	5.53286	5.67291	5.91829	5.23525	3.77238	5.62809	1.73276	1.38896	1.36621	1.6688	-0.435617	0.999991	-0.7356	0.0753622	-1.73397	0.00474282	-0.699584	1	0.353357	1
ENSG00000075914	EXOSC7	protein_coding	4442	5.93133	6.07736	6.05235	5.80887	6.25668	6.08378	5.93828	6.22518	5.8985	6.49293	5.71808	6.11176	6.01279	6.439	6.50993	7.01378	6.34713	6.77713	-0.276405	0.999991	0.362079	0.319075	-0.270646	0.652594	0.296098	0.523919	0.346225	0.187533
ENSG00000117091	CD48	protein_coding	3274	0.280714	0.60408	0.468399	0.266498	0.368909	0.75897	0.237842	0.305523	1.7168	1.07655	2.2399	0.910603	0.895471	0.618173	4.88873	2.58188	1.12985	1.80728	-0.96035	1	-2.15276	1	1.13372	0.761562	-2.66486	0.00126887	1.08261	1
ENSG00000146233	CYP39A1	protein_coding	3111	3.36427	2.84557	3.39013	3.11169	2.85128	3.53533	2.86229	2.69677	2.38665	1.4095	2.48229	2.0451	0.92162	2.10471	1.68084	2.4622	2.11002	1.59833	-0.360284	0.999991	-0.65388	0.720607	-1.77955	0.333151	0.791642	0.799408	-0.744358	0.51683
ENSG00000127191	TRAF2	protein_coding	3663	3.93539	3.70009	3.69446	3.69567	3.8356	3.97559	3.31108	3.87855	3.1318	3.35945	3.18224	3.34703	3.66071	4.21796	5.54539	5.63613	6.12439	5.70672	-0.0385715	0.999991	0.151821	0.930747	-0.538824	0.546785	-0.11809	0.897676	-0.489825	0.140785
ENSG00000015153	YAF2	protein_coding	10839	4.38993	4.64663	4.62386	4.61203	3.20807	3.28744	4.71586	3.84068	5.19174	5.10328	5.33123	5.08064	4.19342	4.08257	3.58923	4.26877	3.58614	4.10749	-0.0523407	0.999991	-0.29847	0.437002	0.283092	0.675786	0.523015	0.442888	0.406092	0.276017
ENSG00000074966	TXK	protein_coding	3472	1.85382	1.10817	1.22429	1.61827	1.47381	1.80636	0.994541	1.28659	5.40742	5.75499	6.321	4.50749	2.17125	2.28973	2.29371	2.6551	1.58992	1.93189	0.414049	0.999991	-1.89288	1.02845e-12	-0.140767	0.946088	0.169619	0.955577	0.273306	0.837282
ENSG00000231683	AL033397.1	lincRNA	3994	2.40512	2.66687	2.41892	2.03505	2.70766	2.44103	2.66004	2.59905	2.6772	2.58575	2.51279	2.56512	2.92972	2.35282	1.13264	0.77687	0.931092	1.13717	-0.520319	0.999991	0.0406641	0.988162	0.839933	0.474668	-0.952652	1	0.375462	1
ENSG00000250719	AL672043.1	protein_coding	395	1.47513	1.52383	2.18634	2.12486	2.0717	1.62197	1.9837	2.49211	1.64339	1.47061	1.44634	1.16123	1.35615	1.18871	2.81341	3.03696	3.12985	3.3755	-0.559183	1	-0.692095	1	0.413205	1	0.0474704	1	0.168929	1
ENSG00000147509	RGS20	protein_coding	3192	2.41979	2.96986	3.55399	3.22816	2.56845	2.10376	3.27715	2.79196	4.98284	4.95502	4.73731	4.97556	3.13916	4.86935	1.84477	1.66973	2.23408	2.93483	-0.364852	0.999991	0.227632	0.826734	-1.7291	0.00220948	-0.197127	1	0.619358	0.487074
ENSG00000128626	MRPS12	protein_coding	2144	6.38889	6.68204	6.49131	6.51628	6.05896	6.04135	5.67729	5.87282	6.03996	6.3132	6.15342	6.4352	4.90921	6.71871	8.25683	8.70213	8.3987	8.31653	-0.0067717	0.999991	0.250018	0.651694	-1.72859	6.56734e-05	0.236453	0.569326	-0.217609	0.519556
ENSG00000188760	TMEM198	protein_coding	2578	2.26505	1.75872	2.58557	1.32606	2.96908	2.89874	2.69532	2.85246	1.79755	1.50021	1.80627	2.1966	3.46729	2.56966	3.04291	3.2626	2.97667	2.67293	-1.2712	0.999991	0.48095	1	1.01193	0.419558	-0.0313706	0.989649	-0.59019	0.485274
ENSG00000260179	AL162741.1	lincRNA	1558	2.89816	3.18073	2.55892	2.75786	3.0466	2.85218	2.68439	2.23684	2.91021	2.96372	3.21243	3.21337	2.78856	3.66282	1.67927	2.21887	2.2516	2.16267	0.234266	0.999991	-0.0182296	0.99387	-0.859332	0.536514	0.462568	1	-0.155983	1
ENSG00000186567	CEACAM19	protein_coding	5203	2.76539	2.79977	3.03424	2.97972	2.8005	2.91269	3.07487	2.79898	5.35608	5.29196	5.76905	5.33467	5.30002	5.25621	3.45741	3.82604	2.61444	3.34681	-0.105512	0.999991	-0.487617	0.161783	0.192218	0.76969	0.196365	0.893813	0.6872	0.243038
ENSG00000251381	LINC00958	lincRNA	2870	2.15895	1.88519	2.55902	1.8734	2.64905	2.28378	2.15229	2.09754	2.20435	1.95878	2.02168	2.00371	2.96513	2.37843	1.33707	0.994697	1.61248	1.44779	-0.81856	0.999991	-0.0788597	1	0.746469	0.597262	-0.95264	1	-0.498694	1
ENSG00000137101	CD72	protein_coding	3386	2.28047	2.26902	2.41462	2.77825	2.47978	2.44216	2.89813	2.99614	2.85647	3.04238	3.24846	3.38896	2.99405	4.83475	4.94913	5.92388	4.98046	5.28513	0.309028	0.999991	0.155869	0.934735	-1.72632	0.0180273	0.858907	0.169703	0.126548	0.800277
ENSG00000283459	AC009804.2	lincRNA	3032	0.300931	0.315477	0.225281	0.285787	0.273745	0.249065	0.255216	0.230902	0.25467	0.212811	0.16208	0.216131	0.582148	0.912397	0.836326	0.955794	1.00986	1.15367	0.337691	1	0.412533	1	-0.907736	0.818039	0.0474704	1	0.168929	1
ENSG00000225421	AC019330.1	lincRNA	2134	0.696726	0.43003	0.310423	0.390942	0.374991	0.342241	0.350286	0.317996	0.784988	0.96041	0.225042	0.298115	0.194956	0.553348	1.08137	1.22333	1.28639	1.68514	0.337691	1	0.412533	1	-1.63669	1	0.0474704	1	0.645342	1
ENSG00000127616	SMARCA4	protein_coding	15778	7.29458	7.34821	7.37212	7.31865	7.39384	7.32232	7.40547	7.41899	7.66659	7.74541	7.40005	7.79585	7.10505	7.89167	7.17389	7.45859	6.7132	7.01251	-0.0987026	0.999991	0.359272	0.168574	-0.656156	0.0895924	0.0767528	0.860131	0.20546	0.448697
ENSG00000261839	AL358933.1	lincRNA	2830	1.30789	1.41535	2.01045	1.44995	1.29182	0.469343	1.34547	1.70807	1.43253	1.00664	0.782107	0.798976	0.612312	0.237327	0.880932	1.00481	1.06067	1.3388	-0.884178	0.999991	-0.0523104	1	1.88074	1	0.0474704	1	0.434237	1
ENSG00000241878	PISD	protein_coding	5002	6.0228	5.8817	5.76486	6.06538	5.62544	5.51396	5.92072	5.74802	5.40327	5.62114	5.82699	5.95464	5.31277	5.78659	5.48428	5.69602	6.02408	5.94423	0.26842	0.999991	0.092788	0.902822	-0.348943	0.543158	0.0023469	0.997376	-0.205181	0.5303
ENSG00000253573	AC024382.1	lincRNA	292	1.7689	2.46891	1.46	1.71098	1.66326	1.56371	1.58505	1.48621	1.58665	1.75097	2.21917	1.78075	2.63163	1.44913	3.19476	3.4262	3.52175	3.77447	0.337691	1	-0.548713	1	1.7631	1	0.0474704	1	0.168929	1
ENSG00000121621	KIF18A	protein_coding	4668	7.3188	7.2382	6.99693	7.34942	7.42893	7.55211	7.56946	7.51599	7.28097	7.35098	7.11381	7.32414	6.38601	6.44975	4.13523	4.89056	4.02227	4.40173	0.314247	0.999991	0.160586	0.786692	0.0488534	0.936553	0.596067	0.484878	0.226883	0.694656
ENSG00000188938	FAM120AOS	protein_coding	3717	7.05946	6.99787	7.16201	7.07609	7.08763	7.03841	7.34415	7.18331	7.31639	7.30827	7.28513	7.57842	6.44521	6.96685	6.44427	6.28781	6.30224	6.21385	-0.112478	0.999991	0.252958	0.46138	-0.391859	0.422371	-0.332861	0.577866	-0.154884	0.675751
ENSG00000135903	PAX3	protein_coding	7939	4.86356	4.64591	6.31205	5.44109	1.49781	1.63812	0.631974	0.530905	0.403999	0.655852	0.879022	1.09198	2.46049	0.388511	0.378501	0.44255	0.546845	0.554398	-0.911164	0.0481323	0.320563	1	4.17241	0.00095568	0.0474704	1	-0.101481	1
ENSG00000188508	KRTDAP	protein_coding	661	1.34817	1.59809	0.827193	1.00334	1.60648	1.64441	1.57744	2.73676	0.914765	1.04834	0.625613	1.03819	0.552594	2.57255	2.20259	2.40807	3.50988	2.89992	0.337691	1	0.951436	1	-3.28385	1	0.0474704	1	-0.846158	1
ENSG00000144406	UNC80	protein_coding	19258	2.6018	2.75062	2.82802	2.60799	2.79053	3.07902	3.60652	3.14999	3.02444	3.14559	3.20421	3.14544	2.69399	2.74549	0.387129	0.282333	0.292894	0.336683	-0.290654	0.999991	-0.109614	0.902756	0.0444589	0.960273	-0.699584	1	0.148228	1
ENSG00000230138	AC119428.2	lincRNA	850	0.869689	0.904345	0.680088	0.832923	1.26028	1.41302	0.755949	0.933607	0.755717	1.26047	0.806099	0.864416	0.627453	1.30909	2.32488	2.12104	2.20373	2.42246	0.337691	1	0.0526915	1	-1.30446	1	-0.537553	1	0.168929	1
ENSG00000255727	LINC01489	lincRNA	605	1.9479	2.16977	2.491	1.67578	2.84954	2.43587	2.44482	1.85133	2.26248	2.04117	1.86951	1.49528	2.0192	1.8094	2.30351	2.51254	2.77775	2.83286	-1.11175	1	-0.381931	1	0.413219	1	0.0474704	1	-0.101481	1
ENSG00000115828	QPCT	protein_coding	2599	3.93313	4.3889	2.20848	3.83883	3.49916	3.54597	3.52475	3.71603	6.77678	6.98509	7.56485	5.72084	5.99641	6.28091	7.35818	6.26545	6.68554	6.42405	1.84606	0.0824077	-1.88928	7.18207e-16	-0.149318	0.821706	-1.09467	0.386973	-0.414163	0.278732
ENSG00000167792	NDUFV1	protein_coding	4154	5.62622	5.72895	5.81178	5.59873	5.09495	5.28242	5.20636	5.29795	6.37	6.56069	6.61069	6.75342	5.88681	7.72186	7.03741	8.12176	6.82035	7.6181	-0.254026	0.999991	0.103572	0.877209	-1.72536	2.18737e-08	0.886327	0.00123249	0.639067	0.0491967
ENSG00000180834	MAP6D1	protein_coding	2408	3.59759	4.1999	4.46484	4.41834	3.38414	3.54264	3.8704	3.82857	4.15012	4.17786	4.84751	4.632	2.70406	3.76486	3.73919	4.31575	4.02251	4.59288	-0.0882638	0.999991	-0.274826	0.769927	-1.01375	0.495311	0.403705	0.812118	0.52473	0.324696
ENSG00000283585	AC002384.1	lincRNA	790	2.26802	2.72809	1.95977	2.73638	2.603	2.41625	2.61804	2.12771	3.24867	2.82721	2.5936	2.24095	2.80582	2.83988	4.13061	3.64607	2.72106	3.74215	0.9743	1	-0.421398	1	0.103852	0.969992	-0.591294	0.847554	1.10069	0.347374
ENSG00000065675	PRKCQ	protein_coding	3295	5.10567	4.8347	3.70637	4.07163	5.21242	5.00075	4.46194	5.22102	3.87666	3.85241	3.96013	3.9027	3.11749	4.86465	5.89553	3.61855	3.05008	3.4994	0.353177	0.999991	-0.291272	0.879074	-1.72196	0.0135766	-2.54366	3.34224e-06	0.374329	0.563105
ENSG00000157306	ZFHX2-AS1	processed_transcript	2549	5.59416	5.54998	5.28941	5.52442	5.64557	5.67765	5.52396	5.52882	6.36656	6.28627	6.5282	6.55838	7.22202	7.75455	7.45305	7.35286	7.31767	7.37044	0.175119	0.999991	-0.0319654	0.978747	-0.414239	0.384086	-0.310902	0.510558	-0.0632014	0.892839
ENSG00000223906	AC104457.2	lincRNA	467	1.32519	1.72003	1.06725	1.27613	1.236	1.15262	1.17115	1.08851	1.49615	1.02266	1.46486	1.03294	0.731505	1.05822	2.60877	2.82712	2.91824	3.15919	0.337691	1	-1.03698	1	-0.587668	1	0.0474704	1	0.168929	1
ENSG00000119559	C19orf25	protein_coding	5111	2.96297	3.21759	3.25445	2.88181	2.30178	2.91847	2.48345	2.74207	3.30199	2.88893	3.16896	3.1541	3.26242	3.79596	5.47228	5.53354	4.72859	5.26388	-0.449405	0.999991	-0.0567043	0.977426	-0.461479	0.562858	-0.175547	0.828965	0.395752	0.242617
ENSG00000050555	LAMC3	protein_coding	7594	2.68724	2.16634	1.86588	2.25075	3.99416	3.55128	3.38289	4.0581	2.55591	2.97594	3.23118	2.55407	2.28271	2.84788	4.51071	3.83602	2.53935	2.59594	0.470333	0.999991	-0.835207	0.24223	-0.537796	0.568502	-0.919481	0.115717	-0.338897	0.655933
ENSG00000182481	KPNA2	protein_coding	3140	10.6409	10.6602	10.5595	10.6312	10.5165	10.6862	10.59	10.7782	10.1965	10.291	10.3338	10.3948	8.81139	9.21425	9.48801	9.79378	9.52917	9.41613	0.0171247	0.999991	0.0180775	0.981033	-0.237539	0.66879	0.10713	0.815436	-0.237816	0.373991
ENSG00000163406	SLC15A2	protein_coding	6210	2.25732	2.54232	2.24552	1.90595	3.80559	3.41381	3.14863	3.28626	1.97797	2.43992	2.02274	2.13014	2.98159	3.1794	3.7709	1.59434	1.81112	0.779734	-0.503976	0.999991	0.105033	0.968977	-0.194458	0.862861	-2.66263	0.00484202	-1.9824	0.0453675
ENSG00000163982	OTOP1	protein_coding	1864	1.0659	1.02024	0.980905	1.03204	1.33232	0.534329	1.16995	0.762524	0.826758	0.961399	0.624583	0.485014	1.00396	0.61585	1.18758	1.90015	1.40444	1.58044	-0.132055	1	-0.477624	1	1.1732	1	1.0297	1	0.168929	1
ENSG00000198535	C2CD4A	protein_coding	3445	1.46698	0.804975	1.02927	1.63282	1.5487	1.21591	1.11839	1.16653	2.39157	2.81257	2.0606	1.52375	1.97596	1.8334	0.758157	1.14609	1.13205	1.27597	0.982637	0.999991	-0.813492	1	0.394964	0.840798	0.643901	1	0.210942	1
ENSG00000052850	ALX4	protein_coding	5750	0.743668	0.45394	1.50328	0.429253	0.526654	0.482058	0.645051	0.397682	0.880482	0.926089	0.75857	0.428512	0.905628	1.02104	0.832876	0.580739	1.48124	0.810534	-2.46522	0.640086	-1.00724	1	-0.349227	0.914257	-0.95264	1	-1.52324	0.186721
ENSG00000272010	AC100814.1	lincRNA	623	3.61247	3.16735	4.11336	3.47354	3.56046	2.91168	3.76826	3.60982	4.44121	3.99668	3.44022	3.94422	1.82928	2.20681	3.83315	4.90391	3.73823	4.10515	-0.896258	0.999991	0.598983	1	-0.0195962	0.996054	0.948946	0.713691	0.450136	0.699654
ENSG00000163935	SFMBT1	protein_coding	5676	4.46463	4.64382	4.55634	4.4207	5.23001	5.01338	5.53546	5.21923	3.8963	4.17201	4.36626	4.65152	2.9434	4.65726	2.28517	2.69907	2.65518	2.80061	-0.197975	0.999991	0.237992	0.775677	-1.72181	0.000613828	0.255899	0.907629	0.110488	0.889125
ENSG00000127922	SEM1	protein_coding	11490	6.10412	6.17684	5.94847	6.11042	5.93951	6.23695	6.14174	6.00232	5.31136	5.4863	5.47947	5.68808	6.5202	7.16842	5.55671	5.94101	6.26983	5.99625	0.129725	0.999991	0.175937	0.700127	-0.530403	0.171694	0.184867	0.757637	-0.359559	0.239264
ENSG00000260343	LINC01043	lincRNA	6897	0.202501	0.147253	0.875389	0.295852	0.245011	0.114823	0.424019	0.384416	0.117536	0.0974455	0.0735802	0.0990776	0.063206	0.10217	0.427942	0.498987	0.532457	0.622199	-1.85864	1	0.412533	1	-0.587668	1	0.0474704	1	0.168929	1
ENSG00000140943	MBTPS1	protein_coding	10238	5.28449	5.36655	5.29269	5.27488	5.48727	5.3856	5.55931	5.45955	5.91916	6.11635	6.13096	5.82016	6.01986	5.92052	6.13451	5.98083	5.20217	5.51685	-0.0615261	0.999991	-0.35927	0.255757	0.229389	0.63362	-0.371406	0.330137	0.225969	0.393537
ENSG00000253972	MAL2-AS1	lincRNA	1515	2.72203	2.86709	1.6636	1.61654	3.55194	4.24365	1.34159	3.0922	2.83396	2.56728	3.52935	2.41155	3.72235	3.68778	2.51503	1.88244	2.77586	2.09988	0.0965416	1	-1.51768	0.325635	0.51188	0.755651	-0.96224	1	-1.00893	0.40757
ENSG00000260578	AC110597.1	lincRNA	3176	2.06009	2.40012	1.93597	1.71908	2.16098	2.08223	3.24495	2.94823	2.67688	2.50385	3.52344	1.97676	1.77983	2.2458	0.807258	0.923767	1.09457	1.23765	-0.365248	0.999991	-1.88054	0.0133285	-0.0925372	0.970172	0.0474704	1	0.157054	1
ENSG00000000005	TNMD	protein_coding	1610	4.18695	3.98642	2.82241	3.01266	3.7413	3.3536	2.96004	2.78124	3.30734	2.79702	3.0626	2.56629	2.25054	1.72353	4.43692	3.63897	2.32241	2.45681	0.228987	0.999991	-0.833154	0.722132	0.448058	0.88695	-1.06178	0.497563	0.0757029	0.962381
ENSG00000280719	PCAT5	lincRNA	3550	0.470624	1.16743	0.801714	1.02043	0.69454	1.00896	0.580218	0.791825	1.02837	0.996897	1.06854	0.808298	1.53048	1.23204	1.59103	0.850075	1.20864	1.27767	0.299481	1	-0.602267	1	0.611243	0.78983	-1.53771	1	-0.0324504	1
ENSG00000141497	ZMYND15	protein_coding	3303	0.278473	0.59992	0.208075	0.26436	0.661531	0.421101	0.235917	0.213291	0.23539	0.196487	0.149468	0.199583	0.12895	0.385685	0.783289	0.897306	0.949137	1.0871	0.337691	1	0.412533	1	-1.63669	1	0.0474704	1	0.168929	1
ENSG00000103363	ELOB	protein_coding	1128	8.81868	8.79699	8.95894	8.97532	8.59933	8.6755	8.47726	8.57442	8.92122	8.98389	9.22634	9.22432	7.74326	9.64374	10.1849	10.3414	9.98282	10.1141	-0.0268041	0.999991	-0.0415904	0.956095	-1.717	2.70687e-05	-0.0838856	0.888164	0.00412692	0.992919
ENSG00000237357	BX088651.4	lincRNA	2579	0.961802	1.36391	1.36193	1.01344	1.29515	1.63375	1.84793	1.59344	1.01471	0.876848	0.919339	0.968224	1.48115	2.17037	2.75452	2.81862	1.99288	2.40905	-0.684797	1	-0.00917637	1	-0.839672	0.676411	-0.396932	0.886814	0.555012	0.617152
ENSG00000243749	TMEM35B	protein_coding	922	6.99148	6.87909	7.52927	7.41172	8.10772	8.1724	8.42162	8.04826	4.71075	4.74825	4.68052	5.73329	6.22881	5.45676	3.7733	3.92691	7.21004	4.7667	-0.161638	0.999991	1.01924	0.201289	0.885085	0.334211	0.0339627	0.990624	-2.55013	5.43251e-12
ENSG00000052344	PRSS8	protein_coding	3010	3.26909	3.2953	2.67125	3.31932	4.20996	4.46323	2.78273	3.42461	4.05494	4.19793	4.9043	4.39818	6.27823	5.92587	8.28951	5.85762	7.38979	5.8328	0.575565	0.999991	-0.741384	0.843763	0.485926	0.325038	-2.66052	1.832e-20	-1.57548	0.000247382
ENSG00000126460	PRRG2	protein_coding	1701	1.42052	1.17576	1.50057	0.789498	0.946875	0.98889	0.749383	0.546092	1.42856	1.03264	1.3596	1.73413	0.993027	2.15312	2.15228	2.90641	3.17229	2.99845	-1.58034	1	0.46362	1	-1.83818	0.452407	0.716823	1	-0.156181	0.889506
ENSG00000147996	CBWD5	protein_coding	12708	4.97398	4.96769	5.14246	5.00434	4.92187	4.93222	5.01417	4.95514	4.88728	5.13376	4.96425	5.08441	5.14773	4.98738	4.30753	4.30067	4.32805	4.47715	-0.180507	0.999991	0.087868	0.905665	0.299097	0.561507	-0.222199	0.757398	0.0258356	0.948899
ENSG00000234690	AC106869.1	lincRNA	3552	0.931386	2.17715	1.87763	2.11934	2.7248	2.61793	2.13731	2.53687	1.40626	1.94151	1.90937	1.56282	2.71375	2.69615	0.983507	1.44752	3.17552	1.3464	0.279595	0.999991	-0.478491	1	0.207026	0.907846	0.763115	1	-2.54884	0.00133414
ENSG00000231560	CLEC12A-AS1	lincRNA	3956	1.22058	0.949454	0.96433	0.940856	1.03586	0.729689	0.926239	1.04421	1.16005	1.2159	0.688567	1.11673	1.08923	1.5697	0.6799	0.782626	0.939341	1.0652	-0.0899937	1	0.78295	1	-0.678705	0.757921	0.0474704	1	0.157054	1
ENSG00000138592	USP8	protein_coding	20639	5.86703	5.92354	5.74175	5.78347	5.91616	5.9059	5.85097	5.8923	5.88863	5.92007	5.94339	5.91253	5.6262	5.30743	4.08971	3.97289	3.5404	3.46742	0.00852001	0.999991	-0.0706718	0.912806	0.441563	0.289782	-0.322042	0.576157	-0.194178	0.627587
ENSG00000142408	CACNG8	protein_coding	8747	2.78417	2.98735	2.32245	2.64085	5.98729	5.71036	5.61789	5.47598	2.67764	2.84888	2.60446	2.47577	3.8009	2.99189	2.65718	0.956164	1.46089	1.08899	0.346996	0.999991	-0.229787	0.880284	1.00093	0.0800601	-2.65991	0.0343046	-0.770937	0.408854
ENSG00000147251	DOCK11	protein_coding	6721	5.568	5.59179	6.18178	5.9453	5.2414	5.20829	5.22431	4.91809	9.08139	9.13968	9.15555	9.08636	5.78425	7.61864	6.10063	6.42126	2.34803	6.15379	-0.27438	0.999991	-0.108631	0.800297	-1.71071	1.74963e-07	0.114321	0.847917	3.83294	2.9412e-35
ENSG00000176393	RNPEP	protein_coding	3479	6.58327	6.48759	6.26112	5.95635	6.03598	6.00048	5.53701	5.58567	8.06361	8.06402	7.52575	7.76396	6.57976	8.40263	7.5218	8.3719	7.1823	8.31619	-0.343924	0.999991	0.199019	0.617728	-1.70658	1.7075e-08	0.643643	0.0203627	1.01647	2.13856e-07
ENSG00000271978	AL359643.2	lincRNA	3273	1.31753	2.20251	1.51187	1.37725	1.92398	1.60569	2.29233	2.93835	1.74251	1.77213	1.67238	2.00916	1.05086	0.707039	1.04256	0.903415	1.50929	1.21302	-0.292925	0.999991	0.428453	1	0.674519	0.847595	-0.537553	1	-0.696263	1
ENSG00000066557	LRRC40	protein_coding	2884	7.55516	7.54914	7.64354	7.67402	7.29003	7.31885	7.44605	7.44064	7.01245	7.198	7.10575	7.16029	5.94454	5.38698	5.65882	5.8902	5.67923	5.67227	-0.00967754	0.999991	0.0156856	0.98563	0.694427	0.160021	0.104734	0.923504	-0.132623	0.748577
ENSG00000198814	GK	protein_coding	5359	4.40279	4.4686	4.42355	4.24852	4.84363	4.80222	4.32719	4.68399	7.02235	7.01938	5.76658	6.46942	2.58791	4.22928	3.12454	5.28458	1.69276	5.0839	-0.233008	0.999991	0.617235	0.18704	-1.70467	0.00238699	2.03793	0.000252805	3.70897	3.91401e-16
ENSG00000255072	PIGY	protein_coding	217	7.6677	7.51535	7.9647	7.82919	7.31544	7.44775	7.80479	7.52838	7.56426	7.74067	7.60381	7.28486	6.77796	7.09004	6.06289	6.02834	6.97772	7.24048	-0.158647	0.999991	-0.28767	0.845593	-0.132229	0.924964	-0.222064	0.942045	-0.0467976	0.959246
ENSG00000260721	AF067845.1	lincRNA	1192	1.29874	0.697447	1.03708	1.38064	2.89097	2.10875	1.30503	2.02483	0.576265	0.676673	0.817102	0.917871	1.59198	1.34879	1.584	1.76093	1.98379	2.03944	0.608368	1	0.284196	1	0.327722	0.934416	0.0474704	1	-0.0687672	1
ENSG00000137198	GMPR	protein_coding	2232	0.959861	1.78576	1.05381	0.673648	2.07436	1.92021	2.41921	1.64223	7.95365	8.03909	8.29041	8.02866	6.79376	8.73251	8.10865	8.24921	4.12132	8.24893	-0.934006	1	-0.289123	0.485147	-1.70404	0.000575374	-0.0857404	0.903588	4.06998	1.00552e-50
ENSG00000233183	AL138889.1	lincRNA	10366	3.71345	3.91352	3.60977	3.58523	4.10619	3.86193	3.85347	4.15586	4.70661	4.68401	4.16815	4.11862	3.82993	3.7748	1.2434	1.0699	0.939843	1.07744	-0.0708191	0.999991	-0.0920078	0.920554	0.181442	0.787565	-0.537525	0.852186	0.160801	0.896378
ENSG00000272691	AC092807.2	lincRNA	243	1.96105	2.01738	3.04937	2.89269	1.84965	2.82511	2.41763	2.28917	1.76867	1.57649	1.30443	1.58885	3.77725	1.62252	3.43308	3.66848	4.06357	4.02157	0.162292	1	0.412533	1	3.1206	0.346656	0.0474704	1	-0.27025	1
ENSG00000119760	SUPT7L	protein_coding	5309	6.63487	6.55003	6.93174	6.6826	6.71304	6.53758	6.8535	6.60763	6.96104	7.11505	7.36225	7.22248	7.10911	7.17029	6.84294	6.45293	6.28335	6.20282	-0.290176	0.999991	-0.180589	0.641469	0.0850802	0.889724	-0.571208	0.149737	-0.2031	0.450826
ENSG00000267475	AC008736.1	lincRNA	568	1.16218	1.53225	2.67723	3.07463	1.77735	2.20667	2.60169	2.69697	4.12717	3.79972	3.80919	3.91985	3.25007	4.43529	2.80344	3.73411	3.25155	3.45293	0.463513	1	0.039324	1	-1.31386	0.450279	0.791527	1	-0.0178707	1
ENSG00000136143	SUCLA2	protein_coding	8928	5.90224	6.03029	5.8847	6.00853	5.83723	5.9285	5.98005	6.14946	7.29268	7.3892	7.07023	7.72721	5.52921	7.3477	6.63028	7.35844	4.92445	7.03515	0.088538	0.999991	0.615882	0.00476337	-1.70033	1.9523e-07	0.53542	0.07868	2.03711	3.81326e-20
ENSG00000197363	ZNF517	protein_coding	5308	2.64265	2.32309	2.59	2.18633	2.7977	2.99609	3.21917	2.91308	3.62536	3.56324	3.64619	3.85157	4.55543	4.27582	3.29434	2.94446	2.20585	2.77487	-0.528084	0.999991	0.17012	0.893467	0.41461	0.532973	-0.631887	0.647156	0.673831	0.32351
ENSG00000112759	SLC29A1	protein_coding	4408	6.34263	6.2809	5.8816	6.34771	8.01098	8.05878	7.75719	7.86161	5.78296	5.61392	6.09379	6.12384	6.20233	8.01426	6.94687	8.13702	7.80982	7.77477	0.431637	0.999991	-0.00910497	0.991385	-1.69782	4.22433e-08	0.985214	0.000255994	-0.118552	0.695363
ENSG00000108669	CYTH1	protein_coding	7754	3.74165	3.73911	3.85835	3.93108	3.98654	3.59628	4.08335	3.80973	5.28727	5.20355	5.5671	5.34751	4.34221	6.12082	3.51841	4.05131	3.4173	3.97075	0.040314	0.999991	-0.264196	0.483581	-1.6969	9.47543e-07	0.318084	0.765639	0.468525	0.276187
ENSG00000012171	SEMA3B	protein_coding	5768	1.14868	1.74019	2.25868	2.21928	1.26125	1.14135	1.40411	1.44644	1.19679	1.27329	1.28829	0.779798	2.41733	1.95649	4.08475	2.00206	2.55924	1.90789	-0.153404	0.999991	-1.05258	1	0.701257	0.554284	-2.63628	0.00203404	-0.914919	0.173152
ENSG00000164600	NEUROD6	protein_coding	2131	0.411424	0.430553	0.310816	0.391424	0.375456	0.34267	0.350724	0.318397	0.350128	0.514469	0.225335	0.942055	0.195212	0.307346	1.08244	1.22449	1.28759	1.45501	0.337691	1	2.70928	1	-0.587668	1	0.0474704	1	0.168929	1
ENSG00000163499	CRYBA2	protein_coding	1454	0.569138	0.594201	0.435355	0.542788	0.521641	0.478111	0.488593	0.445626	0.488033	0.412962	0.756863	0.418688	0.277759	0.430724	1.39943	1.56502	1.63716	1.82822	0.337691	1	-1.23966	1	-0.587668	1	0.0474704	1	0.168929	1
ENSG00000135454	B4GALNT1	protein_coding	8003	1.74714	1.50288	1.9277	1.57741	0.589473	0.879302	2.35054	1.91161	0.792692	0.507745	1.25087	0.97479	1.60215	1.09707	1.82783	1.02597	1.38682	1.03624	-0.61286	0.999991	-0.556173	0.800974	0.927192	0.530199	-1.62614	0.433979	-0.657601	0.537367
ENSG00000228878	SEPT7-AS1	lincRNA	4051	0.683996	1.18918	0.855007	1.33204	1.06039	0.696345	1.71592	0.915181	0.434651	0.237422	0.433361	0.446984	0.78713	0.305389	0.66713	0.768396	0.921014	1.12631	0.678841	0.999991	0.0612593	1	1.72591	1	0.0474704	1	0.375462	1
ENSG00000230590	FTX	lincRNA	28487	5.70987	5.73979	5.62392	5.65168	5.71943	5.70602	5.83002	5.90665	6.78457	6.77219	6.69388	6.69104	6.48683	6.54587	4.17534	4.11482	3.81951	4.23278	-0.0122576	0.999991	-0.0447111	0.951788	0.0616884	0.922969	-0.2812	0.615922	0.326833	0.276864
ENSG00000100033	PRODH	protein_coding	8776	4.42436	3.82759	4.38199	4.51651	2.23057	2.24436	2.1184	2.35982	8.00834	8.02665	8.39778	8.25419	7.18781	9.0168	10.0432	9.40617	7.00021	9.26434	0.114298	0.999991	-0.187245	0.68952	-1.69501	1.61274e-07	-0.843914	8.44528e-05	1.98135	1.40821e-07
ENSG00000169507	SLC38A11	protein_coding	5552	0.247263	0.180771	0.127395	0.163043	0.155906	0.141316	0.145017	0.188423	0.449312	1.60005	0.176122	0.218774	0.144202	0.187671	0.514973	0.597682	0.63627	0.739499	0.337691	1	0.340054	1	-0.269269	1	0.0474704	1	0.168929	1
ENSG00000139687	RB1	protein_coding	6433	6.80224	6.76724	6.90392	6.96554	6.09269	6.46483	6.5372	6.38773	6.67782	6.69732	6.74186	6.8747	5.79109	6.06858	3.68336	4.53685	4.69008	4.17386	0.0355813	0.999991	0.0994447	0.886374	-0.163101	0.767187	0.701813	0.336512	-0.875074	0.0679657
ENSG00000271579	AC078880.3	lincRNA	1121	0.934502	0.73205	1.22829	2.00241	1.56981	1.91505	1.82632	1.24474	1.24202	1.04215	1.37699	1.64564	2.14176	1.36439	1.64365	1.82392	2.22312	2.1069	1.19822	1	0.342897	1	1.25197	0.679234	0.0474704	1	-0.329742	1
ENSG00000224982	TMEM233	protein_coding	3146	0.921478	1.32849	0.917456	1.29173	1.96446	2.48895	2.22031	2.40676	1.22638	1.15387	1.30467	1.15566	2.13036	1.66207	1.07138	1.20329	2.55249	1.24658	0.709532	1	-0.307775	1	0.765048	0.671388	0.0365257	1	-2.53954	0.0152222
ENSG00000092096	SLC22A17	protein_coding	4278	3.01203	3.57166	3.86637	3.49449	4.51164	4.44832	4.44048	4.53508	3.27288	2.93016	3.97557	3.58317	4.3638	4.31544	4.6551	4.53408	4.31506	4.52104	-0.456375	0.999991	-0.461854	0.499892	0.464369	0.679774	-0.34938	0.727705	0.111744	0.825713
ENSG00000258845	AL139354.1	lincRNA	645	1.06362	1.10345	0.842709	1.02116	1.65707	1.18884	0.93137	1.33047	0.931468	0.80488	0.638096	0.813901	0.563927	0.834996	2.23034	2.43682	2.52381	2.75389	0.337691	1	0.412533	1	-0.587668	1	0.0474704	1	0.168929	1
ENSG00000183785	TUBA8	protein_coding	3641	1.65243	1.58595	1.48214	1.91304	1.97582	1.99592	2.5426	1.84684	1.54387	1.38592	0.947799	1.83279	1.35733	2.26061	1.38665	2.16902	1.45484	1.39409	0.29458	0.999991	1.34838	1	-1.01716	0.578997	0.891623	1	-0.126684	1
ENSG00000153230	OR14K1	protein_coding	945	1.05563	1.45051	1.38309	0.767878	0.73991	1.58038	1.5132	0.638578	2.30622	1.60363	0.743539	1.56679	0.407693	0.618386	1.81567	2.00482	2.08565	2.29951	-1.5624	1	1.835	1	-0.587668	1	0.0474704	1	0.168929	1
ENSG00000078401	EDN1	protein_coding	2033	2.94594	2.82873	5.41989	4.17917	4.56105	5.17621	5.73818	4.84016	7.74653	7.57905	9.67679	7.33123	6.83911	7.37915	8.04519	5.60018	5.80855	6.08822	-1.27446	0.0920135	-2.37703	1.21626e-23	-0.453832	0.411059	-2.62466	2.63213e-13	0.215958	0.599993
ENSG00000187862	TTC24	protein_coding	2829	1.22245	0.335666	0.240162	0.702023	0.291521	0.469482	0.374218	0.246131	0.491241	0.321935	0.351187	0.230449	0.80758	0.237404	0.881165	1.00507	1.06094	1.33527	1.89169	1	-0.783419	1	2.27956	1	0.0474704	1	0.427108	1
ENSG00000180900	SCRIB	protein_coding	6192	5.00747	5.22975	5.23144	5.11746	4.94561	4.54119	4.87322	4.87159	5.50542	5.24258	5.47776	5.45846	4.0596	5.80018	6.32217	5.80236	5.61536	5.82421	-0.175825	0.999991	-0.0584906	0.950412	-1.69447	2.99677e-05	-0.717743	0.058297	0.160535	0.662477
ENSG00000187193	MT1X	protein_coding	1773	6.15944	5.99052	6.76596	7.28552	1.80264	1.20314	3.11003	3.38846	5.51484	5.60085	5.39431	6.63878	5.42696	7.60334	7.65977	7.73947	6.33277	6.64373	0.522791	0.999991	1.17422	0.0120175	-1.69289	0.023731	-0.307899	0.854561	0.40323	0.702719
ENSG00000253521	HPYR1	lincRNA	982	0.779113	0.811095	0.605363	0.745271	0.717944	0.891358	1.18331	0.619008	3.53307	3.24787	1.83195	3.0642	0.39426	1.12461	1.77622	1.96343	2.04356	2.25557	0.337691	1	1.48019	1	-1.96894	1	0.0474704	1	0.168929	1
ENSG00000031823	RANBP3	protein_coding	7445	5.52589	5.56601	5.64011	5.60842	5.51561	5.51835	5.57561	5.47272	5.25192	5.37614	5.20742	5.42678	5.35027	5.96068	5.06396	4.65253	5.10602	4.85852	-0.0921682	0.999991	0.1857	0.715436	-0.558433	0.325246	-0.632627	0.216756	-0.362523	0.183853
ENSG00000164691	TAGAP	protein_coding	4089	1.34916	0.661167	0.240456	0.559695	0.3033	0.469787	1.05616	0.693039	0.360282	0.37299	0.802684	0.724921	0.149828	0.168344	0.662157	0.762852	0.809134	0.932567	1.35796	1	-0.267014	1	-0.0458638	1	0.0474704	1	0.168929	1
ENSG00000109445	ZNF330	protein_coding	2536	6.39363	6.32289	6.53838	6.37692	6.46116	6.43435	6.28283	6.58294	5.82736	6.00467	6.03916	5.94325	5.94626	6.06645	6.17068	6.10532	6.12706	5.75727	-0.227745	0.999991	-0.11671	0.921268	-0.00260382	0.996865	-0.292415	0.706762	-0.481949	0.126882
ENSG00000167941	SOST	protein_coding	2300	2.3848	2.52201	1.4191	2.26732	0.78307	0.567002	0.988482	0.708826	0.564724	0.27444	1.73384	0.278566	0.543299	0.728254	1.02538	1.68964	2.41852	1.38616	1.50608	0.999991	-4.0527	1	-0.425478	1	1.0297	1	-2.21155	0.063743
ENSG00000183570	PCBP3	protein_coding	6828	2.52122	2.70631	2.01201	2.44299	3.18563	2.9726	1.52859	3.1589	2.13232	2.45244	2.0572	2.12529	1.45555	2.83528	1.10686	1.86697	0.963427	1.56292	0.539584	0.999991	0.030329	0.990523	-1.69283	0.0407884	0.739556	0.796542	0.865282	0.402165
ENSG00000071246	VASH1	protein_coding	6502	3.98311	4.00014	4.52268	4.15119	4.5814	4.49136	4.57988	4.60034	6.99239	7.11452	7.13688	6.96321	4.70339	6.44977	6.97215	7.30895	4.38067	6.86416	-0.446223	0.999991	-0.314791	0.697697	-1.69269	8.50413e-06	0.115703	0.83888	1.84484	0.0165892
ENSG00000124151	NCOA3	protein_coding	8402	7.2557	7.09959	7.21761	7.12489	6.96137	7.08753	7.30366	7.09153	7.15081	7.15477	7.40701	7.36776	7.30638	7.09771	4.49176	4.41409	4.76571	4.48991	-0.12962	0.999991	-0.0679825	0.935342	0.335481	0.447609	-0.392921	0.627679	-0.400068	0.210291
ENSG00000168454	TXNDC2	protein_coding	3392	0.488654	0.285088	0.644216	0.456335	0.247043	0.577432	1.52543	0.301969	0.944948	0.356743	0.919135	0.447609	0.125711	0.906992	1.01627	1.14345	0.930813	1.06696	-0.751324	1	-1.27246	1	-3.48314	1	0.0365257	1	0.168929	1
ENSG00000075856	SART3	protein_coding	7271	7.25473	7.34924	7.07213	7.1446	7.27838	7.24797	7.39047	7.37802	6.93806	7.0729	6.82134	6.99001	6.9916	7.19207	5.89452	5.95067	5.57635	5.54479	0.0352802	0.999991	0.131409	0.775535	-0.0634995	0.912158	-0.160509	0.792659	-0.154711	0.641406
ENSG00000167103	PIP5KL1	protein_coding	3341	1.50458	1.40442	1.07873	1.57697	2.38401	2.48166	1.97906	2.76963	2.5211	2.20301	2.79022	3.39796	2.52965	4.18833	3.44261	4.03496	2.20027	3.91122	0.724195	0.999991	0.601115	0.616177	-1.69234	0.0452704	0.426023	0.793306	1.83913	0.000911339
ENSG00000271148	AC023762.1	lincRNA	584	1.14015	1.18183	1.69045	1.09563	1.87173	1.47425	1.82467	1.84025	1.0014	0.867905	0.690738	0.877325	0.611827	0.899689	2.3443	2.55469	2.91866	2.87675	-1.33296	1	0.412533	1	-0.587668	1	0.0474704	1	-0.27025	1
ENSG00000102290	PCDH11X	protein_coding	11630	5.51297	5.57094	5.38324	5.46308	5.7764	6.0377	5.63039	5.76607	6.28208	6.25045	6.25592	5.78746	4.71097	6.48533	2.526	1.2071	2.01925	1.9323	0.0456372	0.999991	-0.631399	0.769691	-1.68945	1.40852e-06	-2.17264	0.0492602	-0.207718	0.767321
ENSG00000275223	AL121906.2	lincRNA	723	2.91733	3.52249	3.91694	2.95838	4.35857	3.99399	4.0379	3.42775	3.3557	2.80649	3.48411	2.81163	4.68383	3.76221	2.10235	2.30402	3.40183	2.78843	-1.06456	0.999991	-0.798605	1	1.16945	0.390381	0.0474704	1	-0.865519	1
ENSG00000253584	AC091987.1	lincRNA	1202	1.28805	1.4737	1.40762	1.40992	1.00119	0.758577	0.572795	1.06144	1.18918	1.53885	1.1132	1.85792	2.51406	0.506705	1.57598	1.75245	1.82865	2.03034	-0.0475202	1	1.00834	1	3.64431	0.174465	0.0474704	1	0.168929	1
ENSG00000186787	SPIN2B	protein_coding	1477	5.23423	4.78523	4.85854	4.93161	5.99881	6.07278	5.81343	5.77636	4.90942	5.15146	5.24629	5.18646	5.47969	5.30724	5.13804	4.687	4.63375	4.42331	0.0419956	0.999991	-0.0968284	0.953663	0.274791	0.757921	-0.780649	0.542929	-0.300891	0.648473
ENSG00000143248	RGS5	protein_coding	6821	6.36985	6.27192	6.93333	6.07764	4.96585	5.63225	5.88307	5.94285	3.8581	3.98031	3.74613	3.30077	8.226	2.12394	3.62603	2.9522	8.49409	4.40724	-0.916867	0.00225448	-0.596573	0.616246	6.26222	5.97905e-30	-0.937095	0.313218	-4.21078	6.19908e-36
ENSG00000271605	MILR1	protein_coding	1816	2.76006	2.43293	2.48795	2.09253	2.55517	2.55382	2.73902	2.89788	2.75947	2.06248	3.00424	2.23681	3.62494	3.18301	1.92554	2.04828	1.64525	1.8996	-0.428697	0.999991	-0.962238	0.542873	0.587201	0.662936	-0.274454	1	0.210129	1
ENSG00000279151	AL021920.1	lincRNA	406	1.80665	2.21695	2.84096	2.50159	1.93996	2.15929	2.18828	2.89414	3.03307	3.02113	4.27351	3.55111	2.79046	2.76665	2.77949	3.00223	3.09484	3.33976	-0.389728	1	-0.966216	1	0.0849999	0.981548	0.0474704	1	0.168929	1
ENSG00000121579	NAA50	protein_coding	6436	8.05052	8.11232	8.0357	7.99624	7.94203	8.05268	8.17527	8.10354	7.32514	7.30333	7.39952	7.46578	6.92277	6.53624	7.21102	6.95058	6.63324	6.59944	-0.0779247	0.999991	0.0208334	0.979785	0.534238	0.237058	-0.465083	0.154231	-0.197175	0.583356
ENSG00000141905	NFIC	protein_coding	9801	3.06842	3.25925	2.65898	2.77804	2.18608	2.39063	3.11422	2.44422	2.02209	2.17402	2.27581	2.01101	3.0433	2.36781	1.20641	0.754013	1.16765	1.21933	0.102238	0.999991	-0.380275	0.730325	0.734759	0.461824	-1.07259	0.720721	-0.102216	0.937688
ENSG00000072310	SREBF1	protein_coding	8030	4.02311	3.82898	3.93306	3.99753	5.17786	4.93884	5.30514	5.05138	5.48895	5.55835	5.34573	5.64581	4.18856	5.94348	4.49964	4.67433	4.99881	5.20949	0.0397783	0.999991	0.273366	0.503806	-1.68943	7.94756e-06	-0.0205347	0.986058	0.12848	0.762557
ENSG00000275897	AC021491.4	lincRNA	2573	1.86682	1.95572	2.12658	1.56293	1.92995	1.80907	1.29169	1.76794	2.47921	2.54696	2.2615	2.27756	3.87689	2.51342	2.49405	2.5752	1.84698	2.08483	-0.782789	0.999991	-0.0196833	0.993992	1.6967	0.0671046	-0.238357	0.941832	0.383738	0.76816
ENSG00000141759	TXNL4A	protein_coding	5231	6.92467	6.9424	6.85523	7.03044	6.51825	6.74404	6.64165	6.72237	6.58803	6.79884	6.94755	6.86116	5.73404	6.59548	7.11671	7.60778	7.17792	7.60919	0.138354	0.999991	-0.126353	0.795866	-0.739733	0.0732472	0.293955	0.468197	0.318064	0.210639
ENSG00000261803	LINC02140	lincRNA	2051	0.425318	0.444998	0.321674	0.404732	0.388288	0.354518	0.362798	0.770515	0.362201	0.304463	0.23343	0.30896	0.202313	0.318098	1.11183	1.25631	1.32036	1.49026	0.337691	1	0.412533	1	-0.587668	1	0.0474704	1	0.168929	1
ENSG00000272226	AL136985.2	lincRNA	535	1.21058	1.5798	0.968165	1.16426	1.83558	1.04805	1.06566	1.28325	1.06605	0.926424	0.739926	1.20173	1.07043	0.959686	2.44669	2.66035	2.92951	2.98652	0.337691	1	0.951436	1	0.477701	1	0.0474704	1	-0.101481	1
ENSG00000007933	FMO3	protein_coding	3463	1.85584	2.22246	1.585	1.45966	0.976494	1.23927	1.17993	1.4105	2.09986	1.92854	1.44871	1.42837	3.34896	1.99671	1.00145	0.866115	1.20001	1.48828	-0.251581	0.999991	-0.0679928	1	1.75518	0.0644821	-0.537553	1	0.362267	1
ENSG00000154175	ABI3BP	protein_coding	10978	1.44847	1.10254	1.89703	1.29317	1.31816	1.45496	1.10212	1.35201	1.69345	1.25746	1.14288	1.48478	1.33639	1.33345	0.401456	0.830762	0.633379	0.645035	-0.942724	0.999991	0.56611	0.722692	0.131915	0.932808	1.04758	1	0.0153706	1
ENSG00000135587	SMPD2	protein_coding	2014	3.33218	3.12387	3.57983	3.34517	2.83287	2.64256	2.63197	2.64071	2.92873	3.15008	2.6748	3.4786	3.01862	2.8639	2.38365	4.501	3.40004	3.20224	-0.307483	0.999991	0.88046	0.471794	0.178057	0.925679	2.00805	0.14971	-0.443749	0.605816
ENSG00000010270	STARD3NL	protein_coding	4348	6.33303	6.18063	6.76435	6.51813	6.06358	6.18862	6.72595	6.18863	6.83175	6.9143	6.76808	6.74221	5.84094	6.44685	6.83336	6.92596	6.85633	6.85558	-0.293497	0.999991	-0.0635206	0.9304	-0.489529	0.264887	-0.114496	0.848482	-0.122445	0.735349
ENSG00000132359	RAP1GAP2	protein_coding	7530	2.01776	2.21002	1.95604	2.59846	3.78165	3.16688	3.53097	3.68182	2.82607	2.73512	2.89367	3.88635	2.69747	4.37661	4.12466	4.39034	2.90496	4.49413	0.850879	0.999991	1.0413	0.0492982	-1.68655	0.00141579	0.0829024	0.938332	1.54937	5.10574e-05
ENSG00000253773	C8orf37-AS1	lincRNA	1445	1.26369	0.80309	1.55337	1.8118	0.855335	1.10824	1.10547	1.04722	1.30784	0.572015	0.691314	1.14737	1.38054	1.32478	1.405	1.57095	2.08566	1.83465	0.497056	1	0.887255	1	0.425055	0.917274	0.0474704	1	-0.500483	1
ENSG00000170430	MGMT	protein_coding	3557	4.08372	3.89175	4.0351	3.95665	3.85712	3.6415	3.85302	3.99259	3.95009	3.74281	4.21977	4.30179	3.81778	5.54419	5.13022	5.63675	5.86553	5.79873	-0.140169	0.999991	0.0459694	0.977613	-1.6862	0.017916	0.290046	0.734936	-0.187638	0.63796
ENSG00000114107	CEP70	protein_coding	4420	5.56062	5.4593	5.44701	5.30779	4.57929	5.17308	4.97574	4.75786	4.61684	4.7364	4.92217	4.95196	4.09049	4.02212	4.22886	3.51031	4.25762	3.80501	-0.179507	0.999991	-0.0232959	0.986418	0.194995	0.813442	-0.959113	0.296545	-0.599188	0.169415
ENSG00000170426	SDR9C7	protein_coding	1765	1.2986	0.505738	0.367619	0.460805	0.618422	0.97889	0.588509	1.19982	1.14749	0.348262	0.762258	0.353276	0.547458	0.363605	1.23227	1.97512	1.45383	1.63324	0.337691	1	-1.37092	1	0.906653	1	1.06528	1	0.168929	1
ENSG00000226067	LINC00623	lincRNA	2075	5.27114	5.30858	5.2767	5.06862	4.70162	4.66215	4.94824	4.78493	4.36479	4.28058	4.19227	4.0865	5.56651	5.73277	6.83357	4.47008	4.69604	4.71541	-0.252658	0.999991	-0.172135	0.921752	-0.0306121	0.970172	-2.62285	1.02126e-07	-0.0279962	0.967853
ENSG00000107829	FBXW4	protein_coding	5038	4.11743	4.14485	3.97978	3.75525	3.96719	4.2193	3.87824	3.96637	4.19464	3.86894	4.20755	3.92306	4.44601	5.20912	5.12605	5.25822	5.1147	4.82165	-0.279047	0.999991	-0.356887	0.621504	-0.705049	0.220665	-0.0790288	0.934193	-0.422518	0.255514
ENSG00000164855	TMEM184A	protein_coding	7805	0.891201	0.41016	0.545632	0.635632	0.754953	1.04368	0.514676	0.743403	0.711929	0.804321	0.608776	0.688903	1.61608	1.44117	2.71062	1.03731	2.96908	1.57604	0.191973	1	0.119244	1	0.438417	0.782329	-2.62274	0.0444883	-1.73608	0.00146305
ENSG00000176605	C14orf177	protein_coding	1416	0.581703	0.60721	0.445396	0.554874	0.533335	0.48899	0.499652	0.455876	0.4991	0.822006	0.326688	1.21209	0.284519	0.440677	1.42328	1.59041	1.66314	1.85573	0.337691	1	2.70928	1	-0.587668	1	0.0474704	1	0.168929	1
ENSG00000087299	L2HGDH	protein_coding	6879	5.92257	5.94522	5.656	5.77937	5.83929	5.92335	5.72159	5.74702	5.62869	5.68467	5.63117	5.56053	5.63055	5.20016	3.20927	3.14583	3.06813	3.0337	0.0879271	0.999991	-0.11242	0.873123	0.563626	0.192742	-0.406786	0.771417	-0.208495	0.72216
ENSG00000152234	ATP5F1A	protein_coding	10908	8.50921	8.49593	8.43747	8.41405	8.17128	8.26433	8.19888	8.32038	8.11967	8.20269	8.29546	8.2848	7.9571	8.10863	9.30153	9.22437	8.76977	8.84534	-0.0612237	0.999991	-0.0493772	0.936951	-0.0263642	0.957535	-0.27759	0.355579	-0.0320978	0.921568
ENSG00000234327	AC012146.1	processed_transcript	856	5.75804	5.73695	5.94586	6.17669	4.6791	4.86811	4.86256	4.60206	5.41226	5.26966	5.70785	5.58471	4.28481	6.033	5.212	7.11801	4.25058	6.27582	0.197095	0.999991	-0.16706	0.911286	-1.68482	0.0251535	1.72364	0.0175139	1.92426	4.69135e-05
ENSG00000258386	AL352984.1	lincRNA	276	1.82681	2.87119	2.12557	1.76792	1.71936	1.61801	2.00014	1.53901	1.64137	1.45704	1.19842	1.81191	1.08183	1.50115	3.2674	3.50012	3.5961	3.84994	-0.724658	1	0.951436	1	-0.587668	1	0.0474704	1	0.168929	1
ENSG00000100722	ZC3H14	protein_coding	20977	6.62102	6.73122	6.66289	6.71548	6.73089	6.74878	6.84832	6.70993	6.52615	6.64094	6.59312	6.615	6.22206	6.0408	5.06643	4.75837	4.37958	4.55377	0.0156808	0.999991	-0.0174369	0.979785	0.305623	0.473962	-0.531016	0.118674	0.0462306	0.901034
ENSG00000282898	AL353651.2	lincRNA	559	1.17497	1.21746	1.43816	1.12955	1.39215	1.01571	1.03302	0.956928	1.03333	0.896776	0.714969	0.906369	0.841581	1.42487	2.3952	2.60725	2.69619	2.93139	-0.724658	1	0.412533	1	-1.09251	1	0.0474704	1	0.168929	1
ENSG00000125834	STK35	protein_coding	7055	6.8567	6.81039	6.96137	6.87733	6.94452	6.84712	7.02003	6.8587	7.16815	7.15186	7.11603	7.39219	7.11196	7.56501	5.16914	4.88649	4.40142	4.81197	-0.127284	0.999991	0.235659	0.499592	-0.30653	0.552959	-0.48939	0.390685	0.318859	0.386778
ENSG00000186675	MAGEE2	protein_coding	2249	0.39252	0.410891	0.595154	1.07507	1.08809	0.746328	0.80275	0.720601	1.4314	0.504051	0.639565	0.779052	0.788554	0.292755	1.04192	1.18054	1.24229	1.40618	1.29357	1	0.325384	1	2.10956	1	0.0474704	1	0.168929	1
ENSG00000132581	SDF2	protein_coding	3332	6.28008	6.25636	6.16712	5.90257	5.70789	6.10754	5.8191	5.9026	5.82133	5.97563	5.78096	5.7872	6.23009	6.24359	6.62764	6.45606	7.03807	6.80152	-0.316743	0.999991	-0.0441116	0.970961	0.109748	0.856216	-0.381206	0.459773	-0.3497	0.195705
ENSG00000272780	AC233702.9	processed_transcript	2994	3.86329	3.55557	4.36094	4.55871	4.15588	3.91781	4.88486	4.47443	3.43885	3.44802	3.87609	4.0224	3.83809	2.75153	2.47217	3.49702	2.07592	2.54706	0.211976	0.999991	0.107601	0.950814	1.42441	0.125089	0.915451	0.621684	0.476492	0.634893
ENSG00000156103	MMP16	protein_coding	12115	5.72716	5.77755	6.02458	5.91648	5.4276	5.90154	6.30179	6.14391	4.46514	4.38659	4.20304	4.03102	4.23684	3.53833	2.24217	0.749299	2.3373	1.00727	-0.152216	0.999991	-0.24426	0.775351	0.832293	0.199151	-2.62251	0.0394865	-2.16854	0.000712755
ENSG00000260260	SNHG19	lincRNA	342	8.49076	8.56959	8.30717	8.25317	7.49688	8.24898	7.57347	7.6868	6.33484	6.86859	6.02046	6.49055	7.8928	8.57701	8.17287	9.26768	8.72387	8.1372	-0.0916527	0.999991	0.370378	0.820663	-0.654349	0.388731	0.832451	0.170546	-0.407689	0.41396
ENSG00000198443	KRTAP4-1	protein_coding	1241	0.873468	2.45172	1.08172	0.829189	0.797016	1.37738	0.55789	0.509959	1.39794	1.02534	0.66713	0.673281	0.320455	0.493222	1.54553	1.72022	1.79576	1.99574	-0.760338	1	-0.0578527	1	-0.587668	1	0.0474704	1	0.168929	1
ENSG00000080618	CPB2	protein_coding	1715	1.85143	1.75332	1.88057	2.10031	2.78117	1.55127	2.01017	1.78923	1.49655	1.32389	1.42357	1.19214	0.827492	1.25849	1.25623	1.41187	1.48023	1.66142	0.257351	0.999991	-0.430789	1	-1.12738	0.770246	0.0474704	1	0.168929	1
ENSG00000263590	AC239800.3	lincRNA	5243	5.09681	4.93083	4.79078	4.34884	4.40922	4.53987	4.61634	4.14171	4.84845	4.78512	4.29988	4.58029	4.19638	5.11582	3.64186	2.8415	2.52021	2.68684	-0.519818	0.999991	0.234027	0.778194	-0.892383	0.149622	-0.995004	0.379334	0.157302	0.843715
ENSG00000166407	LMO1	protein_coding	1690	0.501927	0.711906	0.68329	0.808384	1.20049	0.420137	0.429623	0.391079	0.429034	0.361927	0.278624	0.367096	0.920832	0.377791	2.81377	2.12759	4.33824	2.14209	0.359913	1	0.412533	1	1.99413	1	-1.12258	1	-2.52831	0.000683049
ENSG00000095539	SEMA4G	protein_coding	5253	4.16114	4.00144	3.39619	3.32672	4.15863	3.9993	3.33607	3.62925	4.4729	4.60466	4.77667	4.48605	4.40133	6.10308	4.98197	4.73097	4.94735	4.75359	-0.120924	0.999991	-0.337111	0.527201	-1.67995	0.000154673	-0.450787	0.535476	-0.30156	0.4235
ENSG00000181404	WASHC1	protein_coding	2270	4.58265	4.68865	4.69149	4.78846	4.70788	4.70415	4.47344	4.56826	5.33322	5.57979	5.31329	5.50798	6.05065	7.08699	5.94888	6.19372	6.09082	6.06916	0.0549378	0.999991	0.160054	0.864175	-0.894775	0.12945	0.043255	0.96842	-0.0599623	0.912074
ENSG00000276023	DUSP14	protein_coding	2499	5.04258	5.27215	5.50473	5.54071	4.5424	4.24811	4.73979	3.98596	5.91745	6.17146	6.41536	6.14042	4.82463	6.55733	7.2439	7.39662	6.29348	7.13649	-0.00347618	0.999991	-0.270238	0.72449	-1.67984	0.000221568	-0.0431547	0.955076	0.717916	0.0269658
ENSG00000175906	ARL4D	protein_coding	1612	4.03991	4.19866	4.54176	4.30063	3.60655	4.29712	4.04062	4.25535	6.34903	6.49753	7.16202	6.5714	5.07381	6.88334	8.6344	9.0387	5.77388	8.71941	-0.210236	0.999991	-0.643859	0.0884156	-1.6788	0.00109016	0.19195	0.69207	2.77214	2.53477e-15
ENSG00000226673	LINC01108	lincRNA	3697	3.35553	3.76663	0.453661	2.33746	1.00667	1.17068	0.497237	1.12414	3.70118	4.12421	0.864932	3.18128	6.64637	7.87575	4.62794	2.56208	0.873209	3.06783	3.37894	0.101405	2.98558	0.0203836	-0.723489	0.405215	-2.62189	0.00284117	3.38163	0.00026826
ENSG00000066629	EML1	protein_coding	8899	5.75934	5.91273	6.64315	6.30528	4.79815	4.79557	5.65861	5.1099	4.43938	4.27623	4.93963	4.03609	4.05159	3.36125	4.63202	2.45402	2.57771	2.4401	-0.402384	0.999991	-0.97344	0.00273316	0.926309	0.127931	-2.62125	4.31587e-07	-0.261281	0.668632
ENSG00000174599	TRAM1L1	protein_coding	2023	3.37624	3.35783	3.17947	3.10632	2.69161	2.76466	3.31777	2.50586	2.87612	2.93887	3.1849	2.02868	2.07112	2.57056	3.10975	2.81574	2.71212	1.89162	-0.0245547	0.999991	-1.59427	0.244884	-0.509803	0.811407	-0.472507	0.865644	-1.07812	0.322924
ENSG00000162623	TYW3	protein_coding	4616	6.26107	6.41943	6.608	6.59818	6.35548	6.73528	6.91666	7.20631	6.06622	6.1212	6.82807	6.77835	5.3212	4.83976	5.59821	5.93191	5.38008	5.99154	-0.0248367	0.999991	-0.0880712	0.98004	0.609896	0.263966	0.134598	0.861137	0.495469	0.130157
ENSG00000215845	TSTD1	protein_coding	1210	6.26122	6.26805	5.58644	5.71636	6.76761	6.81807	5.69156	5.85826	7.1493	7.39812	6.19562	6.97522	6.37683	8.16384	9.10212	8.57393	8.78731	8.51977	0.157385	0.999991	0.812267	0.126876	-1.67283	3.62798e-06	-0.680938	0.100157	-0.348045	0.212411
ENSG00000227418	PCGEM1	lincRNA	1712	0.496469	0.518883	0.377623	0.472963	0.454143	0.415446	0.424848	0.386671	0.71251	0.357808	0.407568	0.763435	0.527912	0.373516	1.2577	1.41344	1.94234	1.66315	0.337691	1	1.0625	1	0.708647	1	0.0474704	1	-0.70212	1
ENSG00000248079	DPH6-AS1	lincRNA	1531	0.902332	0.777694	0.416345	0.519859	0.843616	0.457499	0.467634	0.945384	0.891344	0.973906	1.39298	0.400321	1.33365	0.411884	1.35366	1.51618	1.96509	1.77521	0.337691	1	-2.46699	1	2.86689	1	0.0474704	1	-0.47343	1
ENSG00000168101	NUDT16L1	protein_coding	2068	4.4259	4.76288	4.74301	5.02756	5.07415	4.66271	5.05005	5.01684	4.77377	5.03653	5.48709	5.24166	5.15511	6.96258	7.36949	6.88976	6.97113	7.11387	0.209189	0.999991	-0.285535	0.732707	-1.67191	0.000315504	-0.695891	0.100417	0.0369743	0.930286
ENSG00000005249	PRKAR2B	protein_coding	4318	5.83287	5.77424	6.29018	6.09452	6.30138	6.44099	6.45807	6.59203	10.1914	10.1117	10.089	10.0879	7.43433	9.30228	9.37202	9.62141	6.87293	9.50384	-0.236373	0.999991	-0.0390234	0.965468	-1.67188	6.37343e-05	0.0638387	0.908268	2.462	3.20174e-25
ENSG00000130305	NSUN5	protein_coding	3414	6.40652	6.35334	6.19444	6.35884	6.09262	6.10613	6.16177	6.07522	5.99364	6.1243	5.96896	6.04712	6.19024	7.04485	7.19934	7.2621	7.00365	7.01824	0.126642	0.999991	0.044725	0.966541	-0.763591	0.085226	-0.143784	0.806364	-0.0578937	0.892333
ENSG00000025039	RRAGD	protein_coding	5072	5.23156	4.83415	5.8463	5.38802	5.86912	5.86434	6.2976	5.91334	1.71528	1.57084	2.8984	1.52294	1.8707	0.481101	1.68431	1.42477	1.56942	1.41029	-0.497026	0.999991	-1.84627	0.0104599	2.82454	0.0840145	-0.689542	0.830579	-0.389167	0.743352
ENSG00000152583	SPARCL1	protein_coding	3477	2.26994	2.43717	1.92358	1.93188	2.77027	2.93613	1.53148	1.80581	2.36429	2.03911	2.7802	2.16626	2.98376	1.39502	1.18161	1.39965	2.87365	1.16425	-0.0200539	0.999991	-0.95725	0.506275	2.01826	0.128993	0.0475006	1	-2.52354	0.00535406
ENSG00000124664	SPDEF	protein_coding	1914	0.451445	0.472145	0.470883	0.429771	0.412442	0.655294	0.38554	0.719234	0.670412	0.906308	0.370451	0.474436	0.638847	1.36865	1.48429	1.89183	1.38085	1.55518	-0.207458	1	0.394576	1	-1.55164	0.653589	0.479713	1	0.168929	1
ENSG00000119403	PHF19	protein_coding	6733	4.96001	4.71163	5.03575	5.15592	4.03025	3.95462	4.66222	4.15007	4.46312	4.50935	5.3895	5.25657	3.65678	5.36824	4.60179	5.25885	5.27681	5.42941	0.111657	0.999991	-0.154744	0.873112	-1.67098	1.41013e-05	0.48746	0.427478	-0.00893868	0.985848
ENSG00000170873	MTSS1	protein_coding	7727	4.05648	3.92415	4.83077	4.41266	4.54647	4.63322	5.47262	5.12466	6.69314	6.70551	6.09039	6.95572	5.08512	7.07644	4.28037	5.50278	3.6429	4.88292	-0.456995	0.999991	0.835857	3.48292e-05	-1.66937	0.00401822	1.05191	0.0119171	0.87445	0.0666007
ENSG00000185761	ADAMTSL5	protein_coding	3625	0.798044	0.494516	0.359096	0.443144	0.510477	1.17177	0.505239	0.76062	1.59445	1.78943	1.48902	1.80133	1.33093	1.40243	2.10789	1.70014	3.37289	3.11866	0.359913	1	0.447849	1	-0.159195	0.954618	-0.837231	0.783073	-0.318846	0.638703
ENSG00000185156	MFSD6L	protein_coding	2188	0.402069	0.420824	0.303518	0.382467	0.366821	0.334703	0.342602	0.310936	0.342008	0.287175	0.553359	0.29146	0.19045	0.30012	1.06246	1.20284	1.76158	1.66596	0.337691	1	-1.23966	1	-0.587668	1	0.0474704	1	-0.211658	1
ENSG00000070808	CAMK2A	protein_coding	6150	1.43107	1.08254	2.08237	1.35942	0.981141	1.22695	1.42842	0.832723	1.13495	0.985227	1.37168	1.06946	1.5279	1.32504	1.19045	0.549317	0.673274	0.770224	-1.10368	0.999991	-0.501816	1	0.486833	0.786902	-1.76013	1	0.157054	1
ENSG00000246363	LINC02458	lincRNA	2941	0.30931	0.324217	0.338862	0.293786	0.795355	0.676648	1.14262	0.716215	0.261874	0.403086	0.519721	0.222323	1.66532	0.229047	0.855832	0.977249	1.23901	1.17799	-0.28776	1	-1.58483	1	3.84143	0.130925	0.0474704	1	-0.330124	1
ENSG00000273664	AC010776.3	lincRNA	424	1.41053	1.458	1.1417	1.35955	2.04744	1.95943	1.2501	1.16399	1.25091	1.09509	1.38627	1.39962	1.02994	1.13228	2.72619	2.94761	3.03978	3.28352	0.337691	1	-0.149295	1	-0.0458638	1	0.0474704	1	0.168929	1
ENSG00000256407	AL357673.1	protein_coding	3952	2.58465	2.2255	2.25004	2.53205	1.74793	1.92759	2.78209	2.04456	1.07299	1.33966	1.44098	1.30674	1.07115	1.20093	1.93637	2.30606	1.83745	1.8813	0.262028	0.999991	-0.227064	1	-0.176264	0.949156	0.181927	0.955892	0.087763	0.945061
ENSG00000196081	ZNF724	protein_coding	3322	8.59113	8.6871	8.62275	8.66986	8.63067	8.79808	8.93535	8.87858	8.79712	8.89235	8.83102	9.04588	7.25401	7.50585	2.491	2.19693	2.20274	2.5393	0.00919547	0.999991	0.182949	0.681996	-0.111574	0.848901	-0.457967	0.871829	0.32313	0.739665
ENSG00000176658	MYO1D	protein_coding	8188	4.44402	4.33716	4.01688	4.32271	5.06999	5.16357	4.61811	5.13014	6.9628	6.99843	6.68311	7.55487	5.40924	7.19266	4.52082	5.69492	4.31918	5.66167	0.268745	0.999991	0.832373	4.90221e-05	-1.66736	1.35858e-06	1.0165	0.0104007	1.23533	3.09621e-06
ENSG00000258240	AC002351.1	lincRNA	594	1.66089	2.76677	2.22384	2.20238	1.854	2.40659	1.46055	2.02536	2.64498	2.80288	2.84159	2.21118	2.10987	2.21208	2.74891	2.5344	2.62254	2.85563	-0.00377442	1	-0.667389	1	0.00563659	1	-0.537553	1	0.168929	1
ENSG00000259820	AC083843.3	lincRNA	6253	3.91477	3.99894	3.96077	3.90291	4.2156	4.40422	4.48117	4.58324	4.28336	4.54054	4.67498	4.51096	2.89298	3.64447	3.40253	1.48273	1.85207	1.77551	-0.0776238	0.999991	-0.33311	0.759445	-0.606156	0.515527	-2.62026	0.0140003	-0.130636	0.905551
ENSG00000033178	UBA6	protein_coding	11432	6.31112	6.2949	6.44389	6.51419	6.3005	6.39257	6.44159	6.53319	6.64233	6.62245	6.80231	6.568	5.43133	5.34928	4.12541	4.33137	4.3622	4.12846	0.0325248	0.999991	-0.276072	0.316533	0.199825	0.704618	0.00825365	0.991277	-0.371888	0.222204
ENSG00000259431	THTPA	protein_coding	2894	4.95117	4.88862	4.79529	4.88166	5.18183	5.0937	4.96887	5.09414	5.52272	5.62283	5.80373	5.80658	6.67095	7.30387	7.2557	7.11565	7.07654	7.16798	0.0430597	0.999991	-0.0570388	0.964454	-0.526672	0.25675	-0.351092	0.44233	-0.0269224	0.958198
ENSG00000181619	GPR135	protein_coding	4977	3.45401	3.92683	3.92681	3.83335	4.36589	4.20419	4.36294	4.4227	2.639	2.02559	2.02895	2.4213	3.45063	1.90518	0.92452	0.884289	1.08847	0.976416	-0.133245	0.999991	0.463635	0.758942	1.80238	0.0574956	-0.35707	1	-0.380138	1
ENSG00000167355	OR51B5	protein_coding	3965	0.673111	0.355883	0.66055	0.736062	0.673341	0.640614	0.860583	0.651629	0.731533	0.508342	0.717918	0.52247	1.29683	1.048	0.908718	0.781255	0.828332	0.95385	0.138506	1	-0.594192	1	0.66194	0.792035	-0.537553	1	0.168929	1
ENSG00000146049	KAAG1	protein_coding	1382	1.01265	0.61935	0.783501	0.566161	0.544258	0.499156	0.509984	0.816735	1.90407	1.5916	0.939491	1.6394	0.500215	0.773529	1.79888	1.9908	2.70327	2.35678	-0.724658	1	1.23023	1	-0.6999	1	0.0584019	1	-0.772126	0.546763
ENSG00000166140	ZFYVE19	protein_coding	4779	3.21854	3.3745	3.23608	3.17777	3.18376	3.16431	3.61159	2.92048	2.84414	3.48937	3.24638	3.52289	3.58206	4.3851	4.50107	4.91134	4.83655	4.75217	-0.0989331	0.999991	0.262339	0.808292	-0.737861	0.257166	0.279157	0.783073	-0.219982	0.649707
ENSG00000124942	AHNAK	protein_coding	19465	6.61036	6.55217	8.19444	7.31357	3.61896	3.6323	5.18836	3.86493	9.45518	9.47828	10.269	9.18249	10.1375	8.94948	6.48891	4.74908	7.13864	4.98613	-0.923635	0.00486564	-1.1339	7.18113e-09	1.39718	0.000927985	-1.99007	1.29221e-18	-2.34097	1.39963e-25
ENSG00000251144	AC113346.1	lincRNA	287	1.78655	1.84044	1.47589	1.72833	1.68035	1.58025	1.60168	1.50228	1.97811	1.77634	1.96316	2.17542	1.05239	2.04631	3.67704	3.91307	3.5445	3.79757	0.337691	1	0.201743	1	-1.53909	1	0.0365257	1	0.168929	1
ENSG00000272537	AC005014.3	lincRNA	190	2.23283	2.29241	1.88363	2.16809	2.11445	2.00221	2.02556	1.91397	2.83931	1.82184	1.52497	2.87207	1.3904	2.27155	3.75861	4.47416	4.09678	4.35691	0.337691	1	1.76973	1	-1.20494	1	0.621027	1	0.168929	1
ENSG00000181085	MAPK15	protein_coding	3056	1.29432	1.16245	2.27851	1.27767	1.02273	1.31376	1.67661	0.958413	1.04077	0.989963	0.723534	0.695967	1.89106	1.48032	1.89041	1.51802	1.49472	2.25284	-1.41994	0.999991	-0.103005	1	0.745892	0.717554	-0.759962	1	0.880261	0.447208
ENSG00000077092	RARB	protein_coding	3697	7.19717	6.98772	7.40183	6.87413	2.78686	2.9909	2.63221	2.98831	5.13465	5.55604	5.06728	5.24405	3.23143	5.04401	2.98065	3.27468	4.08196	2.97131	-0.571357	0.24678	0.15865	0.889751	-1.66647	0.0160063	0.0551332	0.982757	-1.28284	0.00907044
ENSG00000163012	ZSWIM2	protein_coding	2400	0.370736	0.536926	1.01787	0.352484	0.337932	0.308074	0.431718	0.286017	0.314862	0.26399	0.201811	0.267984	0.174611	0.275995	0.994467	1.12893	1.18903	1.34862	-2.24658	1	0.412533	1	-0.587668	1	0.0474704	1	0.168929	1
ENSG00000274220	AC009163.7	lincRNA	2557	2.6065	2.7923	2.70858	2.67811	2.68241	2.59475	2.78341	2.70891	3.13399	2.97717	3.16752	3.54216	3.77284	3.05409	2.61003	1.90765	1.89568	1.77814	-0.114674	0.999991	0.385152	0.800935	0.9184	0.35187	-1.08448	0.70614	-0.384767	0.785801
ENSG00000139793	MBNL2	protein_coding	4908	5.15356	4.99509	6.53786	5.66364	4.79708	5.27592	6.32746	5.03009	4.29461	4.70123	7.81135	3.97388	4.80543	2.70072	3.07651	1.84969	5.05678	2.46129	-0.925854	0.00150543	-3.91724	1.58189e-51	2.8397	0.000478526	-1.82432	0.185954	-2.70563	2.39114e-09
ENSG00000143363	PRUNE1	protein_coding	3063	6.94298	7.04239	6.37588	6.49808	7.38707	7.3377	6.71066	6.54293	7.58696	7.64741	6.93794	7.07779	6.59422	6.69897	5.8565	5.35001	5.00931	5.42309	0.0859524	0.999991	0.101273	0.876626	0.0275354	0.965534	-0.796226	0.213814	0.263111	0.546302
ENSG00000224950	AL390066.1	lincRNA	2302	0.656998	1.03963	0.729715	0.365734	1.06376	0.90038	0.987862	0.543157	1.22184	0.695465	0.315425	0.556868	1.58896	0.286644	1.02474	1.16187	1.64631	1.63034	-1.37593	1	0.999323	1	3.332	0.258206	0.0474704	1	-0.141488	1
ENSG00000123146	ADGRE5	protein_coding	5382	2.98617	2.80148	2.6824	2.95246	3.42306	3.12237	3.52064	3.30636	1.36552	1.16986	1.80705	2.20875	2.8759	3.45112	2.31691	2.52168	4.38665	2.21912	0.292857	0.999991	0.445898	0.830525	-0.530342	0.541565	0.0512603	0.985511	-2.52295	4.11686e-09
ENSG00000238033	AC002480.4	lincRNA	2592	0.96092	1.3463	0.602944	0.582587	0.786298	0.504749	1.07664	1.12954	1.30835	1.31717	1.50466	1.73784	2.12283	1.6616	0.940233	1.06976	1.12789	1.28232	-0.141217	1	0.31813	1	0.980877	0.651476	0.0474704	1	0.168929	1
ENSG00000255920	CCND2-AS1	processed_transcript	2723	4.96837	5.14572	5.33029	5.23379	4.73681	4.80261	4.86302	4.88688	5.64506	5.53542	5.43593	5.99198	3.30644	5.00165	3.14219	1.99545	3.28085	2.95793	-0.137043	0.999991	0.500226	0.353909	-1.66524	0.00733256	-1.54647	0.445162	-0.522558	0.543359
ENSG00000260186	LINC02137	lincRNA	1776	1.52579	1.4941	1.44755	1.2994	1.80014	1.40487	1.64428	1.3397	1.78324	2.0248	1.30243	1.45253	2.54769	1.70334	1.94822	1.38062	1.7351	1.78423	-0.259243	1	0.212342	1	1.23132	0.531918	-1.27461	1	-0.0520394	1
ENSG00000223591	CENPVL1	protein_coding	1620	1.87039	1.90446	1.75218	1.6983	1.42411	2.46844	1.72667	2.19267	3.00097	2.74764	2.39261	2.67741	0.649696	1.53387	3.66402	2.64906	2.05282	2.22895	-0.160781	1	0.252434	1	-1.62124	1	-1.36773	0.530875	0.208511	1
ENSG00000244476	ERVFRD-1	protein_coding	3242	2.85607	2.83437	2.8867	2.75771	2.7039	2.67046	3.19742	2.89356	3.6784	3.21834	3.51143	3.47403	3.2546	2.82152	0.794617	2.15989	2.99345	1.22054	-0.110705	0.999991	-0.081767	0.969037	0.590395	0.6184	2.23853	1	-2.52276	0.00480965
ENSG00000215375	MYL5	protein_coding	4305	6.3855	6.33827	5.92037	6.15216	5.87484	5.9814	5.8279	5.96759	5.91262	5.93888	6.12362	6.34654	5.51263	7.30431	6.70083	6.79796	6.15487	6.43164	0.195557	0.999991	0.198433	0.742779	-1.66463	5.06059e-06	-0.114779	0.855651	0.201057	0.62306
ENSG00000178538	CA8	protein_coding	5783	3.39878	2.98063	3.81208	3.2471	2.29717	2.79171	2.70541	2.24002	7.34835	6.84071	7.82989	6.26702	5.38585	7.19513	4.33204	5.12722	3.37518	5.43177	-0.708795	0.999991	-1.63182	3.98178e-13	-1.663	3.03503e-05	0.631313	0.31923	1.88711	6.47607e-09
ENSG00000233927	RPS28	protein_coding	2119	9.01809	8.8139	8.88658	9.04754	8.40068	8.48294	8.12722	8.18886	8.77744	8.78505	8.58062	9.08813	8.28403	10.0917	12.0571	12.3814	11.7767	12.2345	0.122024	0.999991	0.469172	0.0689657	-1.66252	4.46778e-07	0.107569	0.786067	0.354903	0.202167
ENSG00000225498	AC002064.1	lincRNA	733	1.46741	1.51655	1.43989	0.930527	1.18056	1.65903	1.55941	1.83931	0.846657	0.728865	0.575077	0.737364	0.506823	0.756863	2.08717	2.28825	2.37334	2.5984	-1.16098	1	0.412533	1	-0.587668	1	0.0474704	1	0.168929	1
ENSG00000183246	RIMBP3C	protein_coding	6105	0.295575	0.378795	0.354316	0.626611	0.603584	0.420754	0.726817	0.93002	0.29364	0.211399	0.443517	0.351836	1.07916	0.114907	0.4752	0.758985	0.83104	0.686204	0.901502	1	-0.544615	1	3.88856	0.117485	0.643901	1	-0.527548	1
ENSG00000275491	LINC01730	lincRNA	843	1.48998	1.66091	1.71904	1.93483	1.61634	1.74465	1.42941	2.13372	2.26523	1.83311	2.4348	0.660132	0.631584	2.76912	1.93553	2.79739	2.21306	2.71112	-0.108702	1	-3.31226	1	-3.43877	0.214407	1.0297	1	0.65842	1
ENSG00000242759	LINC00882	lincRNA	3882	3.48366	3.47105	3.38249	3.41242	3.62331	3.73618	3.50468	3.88739	2.97194	3.05658	3.46955	2.96009	3.16195	4.80837	2.21439	1.82477	1.77677	2.13806	-0.0248973	0.999991	-0.814819	0.498471	-1.66122	0.0100718	-0.734529	0.796802	0.419202	0.689785
ENSG00000106113	CRHR2	protein_coding	3984	1.8259	2.00787	2.072	2.14214	2.00638	2.56995	2.17467	2.23072	1.42685	1.33485	1.62571	2.27047	1.43099	1.91142	1.43726	1.60758	1.57987	1.51593	0.0639924	0.999991	0.850964	0.597076	-0.494954	0.81169	0.0726401	1	-0.0849455	0.955933
ENSG00000065057	NTHL1	protein_coding	2430	3.5643	4.00626	3.8541	3.8421	3.59361	3.41268	3.66766	3.61927	3.29376	3.54183	2.53214	3.47134	3.42207	5.19016	5.70611	6.71325	6.33495	6.91431	-0.0534306	0.999991	0.934249	0.468481	-1.65851	0.0197942	0.79246	0.134998	0.32386	0.48219
ENSG00000198805	PNP	protein_coding	4139	5.45938	5.62839	5.35306	5.65754	5.69413	5.64938	5.50223	5.46468	7.34569	7.25503	7.52564	7.48473	6.67754	8.45136	7.92337	8.81828	7.38855	8.81931	0.29079	0.999991	-0.0760041	0.93483	-1.65694	1.79437e-06	0.673139	0.0231815	1.3014	2.47536e-06
ENSG00000068366	ACSL4	protein_coding	6415	7.28831	7.45229	6.93122	7.17714	7.25797	7.44042	7.00014	7.40466	6.07981	6.12082	5.38876	6.31933	4.09163	5.81113	2.94056	5.48231	4.70569	4.65881	0.213382	0.999991	0.903908	0.0126889	-1.65647	2.96603e-06	2.31538	1.45017e-05	-0.175374	0.716902
ENSG00000188626	GOLGA8M	protein_coding	2202	1.76123	1.32528	1.17972	1.88679	2.15321	1.73201	1.65897	1.98079	2.43378	1.83113	1.79004	1.8033	1.42641	1.61183	1.05768	1.19764	1.25992	1.4252	1.01278	0.999991	0.0189486	1	-0.192758	0.94714	0.0474704	1	0.168929	1
ENSG00000184560	SPEM2	protein_coding	1651	0.844916	0.534894	1.14055	0.807253	0.468461	0.428721	0.438358	0.399147	0.437772	0.520336	0.28458	0.374721	0.24731	0.529353	1.28838	1.44635	1.5156	1.69911	-0.65284	1	0.412533	1	-1.14078	1	0.0474704	1	0.168929	1
ENSG00000102057	KCND1	protein_coding	5807	3.60132	3.56579	3.31725	3.58868	3.67149	2.95399	3.42958	3.41213	5.07989	5.16966	4.92387	5.35473	4.22124	5.95746	2.71612	3.58034	1.94387	3.09623	0.259778	0.999991	0.422779	0.409787	-1.65577	1.98514e-05	0.677394	0.597917	1.44006	0.00983866
ENSG00000250626	AC093909.4	lincRNA	1991	1.63309	1.31524	1.72713	1.57863	1.36944	1.31353	1.30454	2.0134	1.86249	2.08881	1.81199	1.88385	2.73481	2.40661	1.66625	1.60851	1.48719	1.97079	-0.241027	0.999991	0.0672052	1	0.567228	0.751509	-0.378141	1	0.737627	1
ENSG00000116711	PLA2G4A	protein_coding	2875	3.65494	3.40172	2.94642	3.17612	1.89497	2.71334	1.3347	1.84169	1.50003	1.25164	1.33875	0.789398	0.570471	0.233899	0.870575	1.27749	2.03341	1.81684	0.149721	0.999991	-1.0988	1	1.75764	1	0.621027	1	-0.365034	0.778029
ENSG00000171103	TRMT61B	protein_coding	2056	6.03918	6.32281	6.14646	6.15076	6.35203	6.34374	6.22526	6.22704	6.06284	6.08935	5.984	6.29281	4.72705	4.8696	6.1776	5.88309	5.761	6.11335	-0.0320457	0.999991	0.285818	0.647654	-0.0120183	0.989475	-0.366335	0.713856	0.225522	0.578714
ENSG00000180658	OR2A4	protein_coding	1758	1.95325	2.19572	1.11364	1.79755	3.73857	3.42017	2.92942	3.83647	1.89773	2.49903	2.57064	2.33062	2.54483	2.29485	1.95864	1.38968	2.34449	1.78333	1.16618	1	-0.350666	1	0.886442	0.682557	-1.27461	1	-0.928738	1
ENSG00000164754	RAD21	protein_coding	6192	9.0296	9.09307	8.97998	8.94252	9.11708	9.1715	9.17547	9.14761	8.64736	8.68587	8.72174	8.62577	8.33799	7.98076	7.62043	7.33961	7.05563	7.18049	-0.0754228	0.999991	-0.136021	0.733686	0.482096	0.185954	-0.492648	0.0872434	-0.0475653	0.915878
ENSG00000253434	LINC02237	lincRNA	2107	0.415495	0.434786	0.313995	0.395323	0.379215	0.34614	0.35426	0.321648	0.353664	0.29715	0.227704	0.301558	0.527556	0.430765	1.09108	1.23385	1.43593	1.46539	0.337691	1	0.412533	1	0.487333	1	0.0474704	1	-0.101481	1
ENSG00000196131	VN1R2	protein_coding	1460	1.53144	1.46881	2.16319	1.47965	2.34585	2.17206	1.70475	2.14422	2.80925	2.40297	2.4614	2.53786	1.77396	3.02374	2.87704	2.53706	2.2593	2.14035	-0.962904	1	0.139321	1	-1.4214	0.439687	-0.624533	1	-0.362456	1
ENSG00000120008	WDR11	protein_coding	10837	5.91652	5.86373	5.83767	5.81116	5.86087	5.91292	6.05331	5.93802	6.65954	6.57089	6.88515	6.64399	6.09336	6.21246	5.69587	5.2729	4.45158	4.81295	-0.0665818	0.999991	-0.281669	0.362598	-0.0114496	0.984213	-0.646867	0.0657419	0.273792	0.35971
ENSG00000147789	ZNF7	protein_coding	10296	4.91761	4.99365	4.90967	4.82285	4.93243	4.92359	4.80693	4.85071	4.88249	4.9736	4.85409	4.95431	4.71177	4.79614	4.18827	4.38794	3.39245	3.87185	-0.129398	0.999991	0.0524423	0.959867	0.0218152	0.973056	-0.00507961	0.994762	0.377424	0.277514
ENSG00000164746	C7orf57	protein_coding	2275	0.663065	1.2972	0.999656	1.59698	0.866672	0.810081	1.41208	1.09225	0.773936	1.23263	1.71191	1.41265	0.970222	0.816519	1.03342	1.1713	1.58251	1.75871	0.931199	1	-0.491234	1	0.664781	0.871087	0.0474704	1	-0.0358874	1
ENSG00000162076	FLYWCH2	protein_coding	1365	3.52793	3.27883	3.7162	3.31291	2.94832	3.25043	3.12938	3.57759	3.048	2.87781	3.17629	3.05928	3.95207	5.54477	5.98214	5.18567	4.29995	4.40333	-0.444077	0.999991	-0.125049	0.972133	-1.65561	0.0485517	-1.03326	0.22638	0.0302873	0.977352
ENSG00000172548	NIPAL4	protein_coding	4208	0.995303	1.72201	0.906009	1.72221	0.969166	1.63408	2.44706	2.20924	1.24271	1.70617	0.850845	1.75641	2.35255	0.919826	0.647062	1.16128	3.81241	1.8479	1.0253	0.999991	1.54623	1	2.44831	0.126376	1.0297	1	-2.51504	3.69577e-05
ENSG00000103313	MEFV	protein_coding	4819	2.12183	2.59579	2.51731	2.08087	2.43214	2.43868	2.21006	2.40772	2.6498	2.57859	2.71851	2.71512	3.60895	3.16021	1.44276	1.64483	1.20596	1.73054	-0.586689	0.999991	-0.0436194	0.983754	0.658228	0.458044	0.222953	1	0.636767	0.593849
ENSG00000168040	FADD	protein_coding	1841	6.09475	6.13528	5.80617	6.14938	6.26486	6.35611	6.18704	6.17961	5.65755	5.52309	5.44856	5.77708	6.20923	6.10379	6.55008	6.31815	6.1013	5.94908	0.310396	0.999991	0.296477	0.653846	0.216513	0.751896	-0.451307	0.513778	-0.0776261	0.88852
ENSG00000130706	ADRM1	protein_coding	2142	6.48639	6.48341	6.63265	6.60992	6.20701	6.02873	6.55544	6.57357	6.63292	6.52508	6.72145	6.87066	7.04469	8.84673	9.08338	9.31385	8.68495	9.04169	-0.0692111	0.999991	0.114115	0.881517	-1.65487	1.94818e-05	0.0169938	0.97858	0.241906	0.448437
ENSG00000164885	CDK5	protein_coding	2938	4.37395	3.91725	4.75967	4.43833	3.7723	3.73372	3.79348	4.11756	4.18252	4.2936	4.3294	4.54111	4.59328	5.04186	5.80739	5.79907	5.857	6.11839	-0.363961	0.999991	0.186904	0.874427	-0.35104	0.645857	-0.222575	0.801436	0.0931188	0.838594
ENSG00000132681	ATP1A4	protein_coding	6284	2.55528	2.36426	1.99576	1.85659	2.56549	2.55154	2.19167	2.30232	2.05761	1.90999	1.88485	1.49498	2.95004	1.93102	2.54017	1.08927	2.76851	1.10988	-0.208151	0.999991	-0.48224	0.824444	1.36081	0.134322	-2.32705	0.144589	-2.51145	0.000312583
ENSG00000078699	CBFA2T2	protein_coding	9457	5.07031	4.7776	5.05082	4.97709	4.9728	4.99221	5.43483	5.17039	8.49498	8.56688	8.45218	8.23004	6.43194	8.19885	6.15221	7.06501	4.05543	6.65994	-0.120851	0.999991	-0.254382	0.489985	-1.65401	1.82881e-09	0.697034	0.0214376	2.52895	3.21575e-25
ENSG00000141574	SECTM1	protein_coding	2961	0.307429	0.558732	0.230271	0.29199	0.279709	0.254539	0.260807	0.236009	0.260256	0.217547	0.165745	0.220932	0.401978	0.227616	1.11719	0.972449	1.27193	1.17255	0.337691	1	0.412533	1	1.12182	1	-0.537553	1	-0.329742	1
ENSG00000223601	EBLN1	protein_coding	1208	0.661857	0.690105	0.509854	0.63207	1.10384	0.558683	0.570449	0.521644	0.56996	0.669619	0.544413	0.490738	0.328278	0.504582	1.57121	1.7474	1.8235	2.02493	0.337691	1	-0.240542	1	-0.587668	1	0.0474704	1	0.168929	1
ENSG00000171608	PIK3CD	protein_coding	6332	3.76492	3.23245	3.65389	3.60285	3.65369	3.5026	3.34322	3.52693	3.78884	3.67387	4.27334	4.12049	4.0756	5.81716	4.88109	4.75869	3.90998	4.49734	-0.0933839	0.999991	-0.185571	0.853992	-1.65395	3.74854e-05	-0.341784	0.63654	0.446075	0.281223
ENSG00000124212	PTGIS	protein_coding	5579	5.318	5.20867	5.23862	5.44937	6.88307	6.9755	7.02376	7.04181	4.43816	4.3194	5.18676	4.77807	5.40406	4.64503	4.70999	2.5336	4.51424	2.48485	0.17586	0.999991	-0.533252	0.392961	0.953435	0.0761783	-2.59095	5.60604e-05	-2.18624	9.96051e-08
ENSG00000004779	NDUFAB1	protein_coding	1600	8.97196	8.91309	8.8547	9.00392	8.23364	8.33187	8.30701	8.14912	10.2124	10.2402	10.7319	10.6412	7.85391	9.62541	11.5275	11.3102	9.61658	11.212	0.108865	0.999991	-0.126414	0.788149	-1.65347	2.0905e-08	-0.415644	0.180689	1.53742	3.01816e-12
ENSG00000154485	MMP21	protein_coding	1919	1.04441	2.16162	1.29694	1.34576	1.86316	1.222	1.79351	1.32219	2.23491	1.94186	1.5379	2.02173	0.40232	1.51104	1.16419	1.31286	1.51852	1.5527	0.238286	1	0.708383	1	-2.6514	0.402877	0.0474704	1	-0.101481	1
ENSG00000273154	AL121845.3	protein_coding	3190	3.16879	2.86146	2.35986	3.21441	2.92575	3.16875	2.98681	2.95191	3.39374	3.01938	3.19601	3.26718	4.04084	4.94937	5.84664	5.9243	5.79449	5.85982	1.02635	0.999991	0.045533	0.983684	-0.781397	0.275502	-0.151455	0.864414	0.01467	0.980069
ENSG00000254237	AC021242.2	lincRNA	1525	0.547076	0.57135	0.417766	0.521575	0.501124	0.45904	0.469201	0.427668	0.821671	0.396147	0.305701	0.544867	0.265955	0.413292	1.35711	1.51987	1.59094	1.94115	0.337691	1	0.951436	1	-0.587668	1	0.0474704	1	0.4473	1
ENSG00000227912	AL441943.2	lincRNA	2321	0.806258	0.560182	0.580476	0.914313	0.348147	0.317485	0.710422	0.539448	0.560595	0.272177	0.458422	0.276275	0.468298	0.628878	1.01872	1.15533	1.21628	1.5128	0.928442	1	-0.872251	1	-0.386905	1	0.0474704	1	0.427108	1
ENSG00000104915	STX10	protein_coding	1796	4.21097	3.9857	3.96406	4.31088	4.30025	4.06563	4.1441	3.80146	4.0554	4.36378	4.40014	4.04728	3.93459	5.71816	6.094	6.68959	6.76609	6.7844	0.328846	0.999991	-0.393525	0.7599	-1.65292	0.011728	0.386136	0.604322	-0.153685	0.737635
ENSG00000272905	AC018648.1	lincRNA	668	3.76871	3.26713	3.1056	3.30719	2.39137	2.69695	4.45477	2.71482	2.13988	1.75115	2.62506	2.21693	2.54531	1.86204	2.60715	2.82731	2.99684	3.17856	-0.149533	0.999991	-0.65489	1	0.992278	0.764991	0.0584019	1	0.196654	1
ENSG00000263513	FAM72C	protein_coding	2297	5.63082	5.55752	5.11344	5.02267	5.54485	5.82456	4.96529	5.029	4.46911	4.38316	3.80331	4.13548	3.63708	4.19447	3.84096	4.14169	3.89039	3.71206	-0.120335	0.999991	0.359087	0.822848	-0.400544	0.722615	0.144509	0.943063	-0.36535	0.636828
ENSG00000283108	AC011451.3	processed_transcript	582	3.14296	2.69202	2.13482	1.93082	2.16896	2.26908	1.3122	2.57265	1.58995	1.40897	1.90995	2.66341	0.613538	0.901985	2.34827	2.5588	2.64721	2.88102	-0.146843	1	0.964554	1	-0.587668	1	0.0474704	1	0.168929	1
ENSG00000134222	PSRC1	protein_coding	2855	5.48071	5.61574	5.33113	5.58791	5.66628	5.66647	5.72235	5.86272	6.1655	6.14134	6.69773	5.87868	5.20673	6.95593	8.01925	7.22748	6.74679	7.1356	0.225407	0.999991	-0.887421	0.00772803	-1.65282	3.38577e-06	-1.01332	0.000578473	0.286517	0.350327
ENSG00000274979	AC020656.2	lincRNA	5309	2.27898	1.95859	2.08812	2.20009	2.20426	2.46381	2.50058	2.43735	2.68995	2.67071	2.55141	2.33321	3.78995	2.91194	1.35623	1.51579	2.7269	1.03361	0.0796233	0.999991	-0.293761	0.868289	1.15204	0.114722	0.0427584	1	-2.50988	0.00117876
ENSG00000267924	AC139769.2	lincRNA	2291	4.51013	4.4278	4.01245	4.19658	3.96583	4.3756	4.2124	4.01601	4.70714	4.42852	4.39132	4.68201	4.20081	5.05355	5.17419	6.25108	4.29342	4.78945	0.185677	0.999991	0.291386	0.794208	-0.725938	0.385763	0.879355	0.159937	0.0397048	0.964801
ENSG00000125726	CD70	protein_coding	1532	3.2036	2.88674	1.94528	2.13423	0.676804	0.634167	1.22575	0.425977	2.39578	2.65503	1.4542	1.55202	0.487481	1.28655	2.03885	2.80562	2.18741	2.94461	0.219707	0.999991	0.315269	1	-2.06962	1	0.870113	1	0.735997	0.529942
ENSG00000271966	AC021321.1	lincRNA	1113	3.25149	3.01365	2.91722	3.38091	3.65836	2.83532	2.49737	3.04167	2.91952	3.40053	3.36834	3.52435	2.62336	2.13814	3.28977	3.86657	3.50128	3.76995	0.719205	0.999991	-0.00781352	0.999217	1.15992	0.637523	0.194588	0.954022	0.408158	0.68461
ENSG00000237921	AC004543.1	lincRNA	369	2.1468	2.51969	1.2546	1.83907	1.44108	1.92797	1.36937	2.01912	1.37046	1.5244	0.978089	1.90905	2.30173	2.90111	2.89807	3.12356	3.21711	3.65114	0.907915	1	1.64723	1	-1.16973	0.743149	0.0474704	1	0.434237	1
ENSG00000181826	RELL1	protein_coding	1947	5.57198	5.85412	5.63578	5.39426	5.17539	5.17523	5.79009	5.47139	6.6171	6.51219	6.67701	7.00892	5.33122	6.32925	2.94549	2.19007	1.93612	2.1378	-0.28138	0.999991	0.294199	0.479227	-0.881354	0.196544	-0.806601	0.795447	0.0828238	1
ENSG00000263917	AC011825.3	processed_transcript	565	6.79494	6.82179	6.63643	7.09377	6.85922	6.83529	6.03376	6.82425	7.87534	7.94124	8.26698	8.14192	6.1012	7.85203	3.42375	4.4028	2.68319	4.41901	0.420834	0.999991	-0.183128	0.853561	-1.65231	0.00114995	0.462606	1	1.9213	0.0962678
ENSG00000232948	DEFB130A	protein_coding	240	2.3742	2.0309	1.64619	2.56966	1.86262	1.75698	2.15331	1.67436	1.78135	1.58842	2.20702	2.77226	1.50224	1.63463	3.44936	3.685	3.78195	4.03839	1.36254	1	0.762471	1	-0.0458638	1	0.0474704	1	0.168929	1
ENSG00000177508	IRX3	protein_coding	2911	2.20007	2.14479	2.05667	2.34721	0.801448	0.855485	1.87093	1.94574	2.03995	2.02769	2.56103	1.35564	2.67328	1.27708	1.59359	2.1342	3.75801	1.73018	0.335496	0.999991	-1.6981	0.207464	2.11774	0.144846	0.528029	1	-2.50645	0.000364505
ENSG00000142449	FBN3	protein_coding	10113	2.78762	2.90176	2.75025	2.53123	4.15235	3.72186	3.39348	3.72761	4.78338	4.6428	4.77393	5.03778	4.59769	6.31963	3.03126	2.49704	2.29642	2.40819	-0.299806	0.999991	0.233105	0.597599	-1.65059	1.63454e-06	-0.837977	0.391192	0.058115	0.9349
ENSG00000137404	NRM	protein_coding	2045	6.23626	6.04724	6.51409	6.20641	6.37749	6.5048	6.66101	6.34647	5.76735	5.88493	5.70352	6.43162	6.23916	8.01252	6.68494	7.49391	7.60388	7.63501	-0.307163	0.999991	0.67356	0.12039	-1.65054	4.14681e-06	0.622716	0.180161	-0.0635167	0.880901
ENSG00000110987	BCL7A	protein_coding	6565	5.18233	5.4298	5.20702	5.40629	5.02468	4.75752	5.39031	4.84067	5.47912	5.47689	5.60525	5.63864	5.27437	5.31631	2.88541	3.05676	2.72487	3.0034	0.169371	0.999991	-0.00260142	0.998978	0.0563354	0.934726	-0.0389602	0.985109	0.123279	0.860398
ENSG00000239922	AC092958.1	lincRNA	2835	1.06193	1.03237	1.7872	1.81334	1.52886	2.20988	1.31036	1.41685	1.15338	1.33878	1.21907	0.896861	1.16666	1.36119	0.879768	1.00354	1.1832	1.33728	-0.106098	0.999991	-0.672405	1	-0.195305	0.94714	0.0474704	1	0.16397	1
ENSG00000258181	AC008083.2	lincRNA	510	2.13647	3.627	1.00229	1.52163	2.02303	2.42148	1.94066	3.35407	3.76791	3.35963	2.90385	3.89149	2.60331	3.76872	2.93681	4.46202	2.80876	3.89341	0.907915	1	0.777758	1	-1.1996	0.617904	1.61172	1	1.30082	1
ENSG00000245156	AP001107.1	lincRNA	2792	4.47072	4.79466	5.03853	4.78086	4.73861	4.53417	4.88114	4.78752	5.08328	5.08151	4.77072	5.11963	5.16906	5.34685	2.47152	2.81838	2.66982	2.18077	-0.305488	0.999991	0.319205	0.643319	-0.0631865	0.935264	0.178739	0.954088	-0.542236	0.576698
ENSG00000162753	SLC9C2	protein_coding	4916	0.3508	0.744027	0.427459	0.18285	0.174895	0.403632	0.341573	0.215633	0.354624	0.567779	0.396531	0.458748	0.0879072	0.14137	0.569943	0.659614	0.701208	0.812342	-1.41536	1	0.269261	1	-0.587668	1	0.0474704	1	0.168929	1
ENSG00000103199	ZNF500	protein_coding	6465	3.11548	3.0456	3.22441	2.72069	3.12284	2.88992	2.83641	3.04732	3.46189	3.28531	3.33618	3.3737	3.46365	3.68073	3.62884	3.55744	2.7938	3.17855	-0.607298	0.999991	-0.0194367	0.990523	-0.0775526	0.93435	-0.289916	0.81776	0.311488	0.622969
ENSG00000150551	LYPD1	protein_coding	2412	5.17579	5.49587	7.10869	6.82166	2.83879	3.39849	3.17328	2.89393	3.97034	3.75904	4.20927	4.17013	5.06211	4.85611	6.33691	3.76533	4.59695	4.5105	-0.409207	0.999991	-0.359911	0.870272	0.340552	0.646629	-2.5809	3.32317e-05	-0.167583	0.768811
ENSG00000257057	C11orf97	protein_coding	701	1.00223	1.0405	0.790853	0.96149	0.928406	0.8599	0.875607	0.807813	1.41641	2.56013	0.829204	0.763429	0.707222	0.78348	2.13667	2.33968	2.42546	2.65232	0.337691	1	-0.240542	1	-0.0458638	1	0.0474704	1	0.168929	1
ENSG00000223914	LINC02471	lincRNA	5451	0.521189	0.688771	0.555488	0.727378	0.763305	0.836866	0.700929	0.921577	0.889039	0.562487	0.768335	0.772859	1.02888	0.779904	0.714671	0.606717	0.645753	0.750161	0.462248	1	-0.0290796	1	0.442155	0.87919	-0.537553	1	0.168929	1
ENSG00000139514	SLC7A1	protein_coding	7692	7.66186	7.5625	8.08043	7.8738	7.27013	7.337	7.37591	7.39864	6.59094	6.58862	6.97501	7.36663	5.79583	7.61856	4.77808	6.77909	5.21306	6.15516	-0.261477	0.999991	0.352032	0.368497	-1.65039	4.14518e-05	1.82986	1.05768e-10	0.753611	0.0374468
ENSG00000284486	AL513315.1	processed_transcript	1370	3.45708	3.56058	2.85565	3.00429	2.7438	2.95389	3.0697	2.52764	3.74209	3.62325	3.47354	3.42105	4.31631	3.92254	3.71906	2.94945	3.28578	3.72411	0.130703	0.999991	-0.0026296	0.999893	0.57654	0.634395	-0.465001	0.871971	0.4249	0.647414
ENSG00000122085	MTERF4	protein_coding	9938	4.83525	4.89182	4.67969	4.70667	4.95255	5.05816	5.12835	4.8872	4.64351	4.58235	4.59864	4.57368	5.24394	4.73956	4.30065	3.92039	4.02093	4.12367	-0.0100852	0.999991	-0.0622459	0.949439	0.632002	0.227518	-0.608721	0.32353	0.0157126	0.972931
ENSG00000133561	GIMAP6	protein_coding	3913	0.238445	0.25023	0.177561	0.226208	0.216498	0.196624	0.201619	0.182048	0.201133	0.167565	0.127194	0.170252	0.109597	0.175471	0.685846	0.789245	1.95164	0.963078	0.337691	1	0.412533	1	-0.587668	1	0.0474704	1	-2.50135	0.0344098
ENSG00000109452	INPP4B	protein_coding	14153	2.50372	2.33821	3.28659	2.90215	2.35386	3.43515	3.00785	3.49718	0.904035	0.911414	1.0211	0.65566	1.16018	0.537872	0.811598	0.37134	0.702254	0.523776	-0.461668	0.999991	-0.90816	0.597937	1.64264	0.280495	-1.5463	1	-0.615357	0.62605
ENSG00000198053	SIRPA	protein_coding	5068	4.3448	4.03355	3.97388	4.32105	4.46544	4.42691	5.04143	4.7288	2.39392	1.77656	3.71286	2.61929	1.96115	1.72693	1.88853	1.64154	3.43863	1.61432	0.328509	0.999991	-1.26506	0.0163764	0.799767	0.660371	-0.187788	0.956397	-2.50132	0.000134365
ENSG00000170820	FSHR	protein_coding	3170	0.516506	0.901508	1.39502	0.482824	0.262852	0.504909	0.360549	0.636689	0.530425	0.290767	0.489611	0.427902	1.25457	0.213671	0.808428	0.925057	1.68321	1.11873	-2.32697	1	-0.350225	1	3.41086	0.254885	0.0474704	1	-1.18721	1
ENSG00000256374	PPIAL4D	protein_coding	495	7.01546	6.96939	7.00287	7.131	6.68242	7.07416	6.96887	6.99921	6.98988	7.04288	6.98223	7.30436	6.31936	6.91943	3.43906	3.91815	4.49246	4.61366	0.0981153	0.999991	0.284621	0.720607	-0.46298	0.601568	0.0542221	1	0.113211	0.925044
ENSG00000099960	SLC7A4	protein_coding	2447	1.05537	0.536437	0.474115	1.13163	0.332136	1.5161	0.667799	0.505873	1.68132	0.809315	2.18515	1.56546	2.39974	2.35112	2.98813	3.09538	5.23015	3.25106	1.57746	1	-0.829832	1	0.00371978	0.998324	-0.156393	0.956207	-2.50085	1.72384e-05
ENSG00000226562	CYP4F26P	lincRNA	1137	3.70652	3.37905	3.30818	3.24936	3.47406	3.42818	3.58208	3.2367	5.50149	5.36897	5.59934	4.841	4.277	5.99795	4.58193	5.02623	2.45394	4.6328	-0.0668073	0.999991	-0.829256	0.174823	-1.64923	0.00900575	0.611785	0.73083	2.25867	0.00357671
ENSG00000272304	AC096721.1	lincRNA	552	2.04673	1.22785	2.2335	1.13945	1.1022	1.02492	1.04232	0.965769	2.76786	1.18584	1.39034	2.04336	0.640418	0.937953	2.40994	2.62246	2.71156	2.94719	-1.6643	1	0.978862	1	-0.587668	1	0.0474704	1	0.168929	1
ENSG00000108950	FAM20A	protein_coding	6203	3.96721	3.72283	3.94721	4.18267	2.91517	3.07979	2.85273	3.1751	9.42838	9.5048	9.34854	9.28099	6.94418	8.72653	7.60375	9.02468	5.7726	8.62806	0.200263	0.999991	-0.0986658	0.886765	-1.64838	4.55133e-07	1.20581	3.23973e-08	2.71574	2.22275e-26
ENSG00000272417	AC034229.4	lincRNA	441	1.72366	2.31984	2.46819	2.95262	3.96719	2.81235	2.65286	2.48745	1.77503	1.88607	1.64767	2.18041	1.0015	1.41924	2.67819	2.89839	3.28413	4.00861	0.483496	1	0.498427	1	-0.661693	1	0.0474704	1	0.668816	1
ENSG00000176293	ZNF135	protein_coding	6418	2.84992	2.54631	3.43654	3.36426	3.23162	3.35751	3.4501	3.30617	3.06664	2.89078	3.54914	4.03225	3.30992	4.2571	3.59454	3.29126	2.01167	2.79908	-0.097645	0.999991	0.487784	0.381843	-0.891222	0.11937	-0.556348	0.617648	0.814209	0.180481
ENSG00000166780	C16orf45	protein_coding	3688	5.59612	5.31177	5.99177	5.4585	5.47111	5.91849	5.59143	5.83312	4.9786	4.91846	4.74341	5.3455	3.01221	4.72509	3.01398	4.25805	3.48094	4.37973	-0.583171	0.462862	0.599041	0.236968	-1.64701	0.0208483	1.14199	0.2846	0.0201057	0.988704
ENSG00000164411	GJB7	protein_coding	2729	3.26415	2.98419	3.59985	2.7841	2.92399	2.68668	3.02455	3.37721	4.52437	4.60391	3.95654	3.90758	2.32344	3.22117	2.89348	2.2066	1.65954	1.94971	-0.934064	0.999991	-0.088881	0.964454	-1.04058	0.424231	-1.0563	0.652937	0.314701	0.823581
ENSG00000285292	ABCF2	protein_coding	2185	6.55689	6.69397	6.85531	6.7933	6.52099	6.4123	6.7178	6.66199	6.30728	6.35079	6.20943	6.57101	6.75334	6.80891	3.97319	4.47576	3.70366	4.0577	-0.100289	0.999991	0.326566	0.448578	0.0556481	0.933472	0.331764	0.845418	0.0430586	0.962778
ENSG00000239382	ALKBH6	protein_coding	4293	3.34144	3.6001	3.0346	3.2085	3.59888	3.79652	3.45316	3.73436	3.04217	3.21305	3.13305	3.59739	4.63121	5.17448	1.27593	0.734432	0.885018	1.26692	0.158375	0.999991	0.424919	0.720607	-0.441079	0.468322	-1.53768	1	0.732596	1
ENSG00000123329	ARHGAP9	protein_coding	5127	1.6535	1.10342	1.80103	1.73062	1.50919	2.15007	1.34547	2.10524	1.1822	0.289823	1.86939	1.56481	1.52218	1.80976	0.748973	1.25083	1.69602	1.26369	-0.380354	0.999991	-0.590798	0.781017	-0.338482	0.860472	0.791527	1	-1.46978	0.175817
ENSG00000100678	SLC8A3	protein_coding	8444	0.487775	0.428333	0.856931	0.958829	1.47415	1.48126	2.60148	1.3472	0.589195	1.01862	0.370136	0.575117	0.0518332	0.0839881	0.358452	0.575332	0.505093	0.808534	0.180596	0.999991	0.622523	1	-0.587668	1	0.621027	1	0.808497	1
ENSG00000183150	GPR19	protein_coding	2623	6.23156	5.71002	6.24965	6.56705	5.26381	5.08349	5.32268	5.77942	2.61261	2.70638	2.00133	2.77519	2.74113	2.56447	3.07405	1.66519	3.92009	1.83265	0.2869	0.999991	0.98583	0.505895	0.518501	0.757525	-2.12274	0.300607	-2.49466	0.00045047
ENSG00000163661	PTX3	protein_coding	1940	5.68265	5.41791	5.56463	5.49394	4.33584	5.07645	5.84988	4.67495	1.50967	1.12779	0.807272	0.637757	0.99691	0.334332	1.15552	1.64659	1.81868	1.68802	-0.0579683	0.999991	-0.404715	1	2.31696	1	0.643901	1	-0.387315	1
ENSG00000107736	CDH23	protein_coding	18587	1.99133	1.92951	1.65701	1.74368	1.84966	2.04642	1.89767	2.05925	0.768765	0.615128	0.377388	0.797836	1.06095	0.397493	0.251437	0.594802	0.261691	0.630754	-0.0257923	0.999991	1.23958	0.449805	1.81827	0.210635	1.25432	1	1.38553	1
ENSG00000136731	UGGT1	protein_coding	11349	7.61169	7.62258	7.64364	7.54385	7.49868	7.5341	7.65347	7.57097	7.45525	7.49259	7.26622	7.32876	7.25441	6.80272	5.0449	5.20869	4.91293	4.86266	-0.139318	0.999991	0.0211752	0.978578	0.582658	0.117693	-0.0457487	0.950424	-0.171404	0.566616
ENSG00000245694	CRNDE	lincRNA	5846	4.09641	3.91596	4.69207	4.38309	2.65458	2.99367	4.02953	3.05666	2.29343	2.08911	3.39406	2.75113	2.07411	1.13588	0.822804	2.05504	2.36929	1.35082	-0.363018	0.999991	-0.73218	0.314427	1.65593	0.216228	1.7452	0.477841	-1.35918	0.0914693
ENSG00000167807	AC011511.1	protein_coding	2090	3.63468	3.49754	4.37954	3.91995	3.26233	3.43691	3.88408	3.39949	3.56763	3.30795	3.79685	3.83831	4.62297	5.8776	6.00628	6.42791	6.22097	6.43695	-0.50333	0.999991	0.00526019	0.998733	-1.11437	0.0709277	0.194113	0.835926	0.134524	0.729251
ENSG00000177943	MAMDC4	protein_coding	5469	3.25357	3.25244	3.76124	3.92494	3.30814	3.18748	3.30268	3.16997	2.88886	3.07937	3.13777	3.36558	3.08649	4.71792	4.45799	4.9881	5.68891	4.85994	0.159818	0.999991	0.220121	0.870684	-1.64701	0.00318738	0.289085	0.761259	-0.891288	0.0319763
ENSG00000121318	TAS2R10	protein_coding	1042	2.88822	2.55664	1.2656	2.32025	2.9961	2.56878	2.25054	2.14092	1.1823	1.38102	1.8529	1.26653	0.974813	2.21153	1.71617	1.90032	1.97934	2.18843	1.66606	1	-1.05304	1	-1.79595	0.572432	0.0474704	1	0.168929	1
ENSG00000242741	LINC02005	lincRNA	782	0.925391	0.961608	0.726439	0.886913	0.855723	0.791201	0.806114	0.742288	1.51205	1.23335	0.718426	0.919543	0.479817	0.719507	2.01634	2.21452	2.29859	2.52096	0.337691	1	0.430701	1	-0.587668	1	0.0474704	1	0.168929	1
ENSG00000265817	FSBP	protein_coding	3597	6.24922	6.06764	6.13972	6.32853	6.23467	6.43852	6.32739	6.32286	6.30708	6.21589	6.20318	6.35007	5.88431	5.09848	4.79508	4.75311	5.22621	4.75354	0.151368	0.999991	0.110354	0.879248	0.946556	0.07218	-0.231877	0.84353	-0.558059	0.107483
ENSG00000126088	UROD	protein_coding	2908	6.50435	6.60207	6.56172	6.55222	6.42907	6.67426	6.36133	6.30677	6.09944	6.06826	5.99192	6.39589	6.57732	8.37439	6.37103	7.94341	6.90734	7.85899	-0.0468653	0.999991	0.368448	0.371336	-1.64675	1.98189e-05	1.34327	3.44229e-05	0.791019	0.0214018
ENSG00000133106	EPSTI1	protein_coding	4924	1.1885	1.68881	1.49311	1.56134	1.54758	1.65213	0.977221	1.75881	1.7299	1.68134	2.86399	2.16788	3.50635	2.73108	4.62535	2.4921	4.2555	2.83934	0.145283	0.999991	-1.00369	0.478111	0.996653	0.199692	-2.56761	0.000292028	-1.63606	0.000102792
ENSG00000129250	KIF1C	protein_coding	8580	5.48257	5.48793	5.44822	5.48158	5.47499	5.26553	5.06393	5.27087	7.17379	7.16844	7.0795	7.29724	6.14624	7.93355	5.47689	6.56771	5.18056	6.10945	-0.00859921	0.999991	0.182009	0.712717	-1.64659	1.65886e-06	0.871562	0.00956926	0.838683	0.000612917
ENSG00000145649	GZMA	protein_coding	894	1.10347	1.1357	1.87036	1.0525	0.772543	0.712821	0.726758	0.89998	2.17096	0.843193	1.08903	0.862916	0.582016	2.40283	1.87342	3.14234	2.14713	2.9122	-1.36109	1	-0.477624	1	-3.28885	0.278322	1.37672	1	1.00203	1
ENSG00000087269	NOP14	protein_coding	3538	6.91538	7.02256	7.12748	6.96622	7.05262	6.8831	7.03576	7.12598	6.8587	6.68372	6.83326	6.90304	6.73168	6.46979	4.69477	5.11524	4.96944	4.83576	-0.180645	0.999991	0.0303019	0.974212	0.386173	0.425369	0.255954	0.814136	-0.269354	0.51457
ENSG00000159713	TPPP3	protein_coding	2618	0.871511	0.359599	0.833425	1.09764	0.312633	0.28479	0.29169	0.264252	0.416514	0.527281	0.186074	0.247495	1.17687	0.254933	1.70234	1.37173	4.23574	1.86633	0.512579	1	0.412533	1	3.36509	0.324221	-0.942729	1	-2.49322	0.000175442
ENSG00000174791	RIN1	protein_coding	5469	1.91092	1.97085	2.22125	2.38097	1.67575	2.0013	2.48125	2.33452	1.38097	1.27078	1.20191	1.33356	2.3663	1.81285	1.05484	1.62435	2.51523	1.75929	0.162415	0.999991	0.203563	1	0.83186	0.494066	0.725635	1	-1.11075	0.12583
ENSG00000187726	DNAJB13	protein_coding	3475	1.43299	1.11645	0.890408	1.40596	1.40013	1.0989	1.40229	0.858808	1.87757	2.05718	1.7001	1.92939	1.15968	1.46422	0.753057	1.12465	0.914372	1.16495	0.84822	0.999991	0.290052	1	-0.449737	0.862163	0.621027	1	0.427108	1
ENSG00000248672	LY75-CD302	protein_coding	5650	1.74522	2.10157	1.70602	1.30347	2.48708	2.59742	1.92219	2.16501	2.60391	2.4446	2.64253	2.01552	0.977172	1.56425	0.966096	0.804833	1.09667	0.983148	-0.685358	0.999991	-0.862508	0.370102	-0.846022	0.652485	-0.67937	1	-0.288027	1
ENSG00000131747	TOP2A	protein_coding	6437	10.0548	9.95084	9.6672	9.8097	10.3321	10.5269	10.2049	10.397	9.40489	9.46019	9.57703	9.42788	8.5179	8.46424	7.19394	7.73252	7.25277	7.24877	0.102403	0.999991	-0.186204	0.778194	0.186599	0.693331	0.309932	0.427956	-0.108868	0.757298
ENSG00000264066	AC024267.1	lincRNA	895	1.28697	1.7625	0.887635	1.05168	0.771874	0.712193	0.982519	1.07458	1.13672	0.621404	0.775163	0.989449	0.427382	0.646193	2.26619	2.06408	2.14588	2.36227	0.284135	1	0.440609	1	-0.587668	1	-0.537553	1	0.168929	1
ENSG00000196456	ZNF775	protein_coding	2385	3.89494	3.23756	3.12161	3.29491	3.37351	3.77443	3.00817	3.26307	2.70429	2.53081	1.94019	2.61091	3.62686	5.41617	3.38882	3.12674	3.95889	3.2059	0.167136	0.999991	0.814552	0.651742	-1.64658	0.039963	-0.502465	0.824064	-0.924841	0.14081
ENSG00000147862	NFIB	protein_coding	12765	4.29244	4.38588	2.80146	3.33919	5.17258	5.31843	4.04321	4.49709	6.02657	6.01894	5.67314	6.17191	4.05023	5.83188	3.44387	3.63446	1.50672	3.68471	0.565467	0.999991	0.468228	0.0689657	-1.64655	0.000167171	0.0379323	0.975918	2.69065	3.65023e-10
ENSG00000141378	PTRH2	protein_coding	4740	7.45096	7.57298	7.27042	7.31122	7.30672	7.34343	7.26118	7.34513	7.38594	7.53771	7.37128	7.32588	6.43166	6.05009	6.1263	6.2602	6.07916	6.02028	-0.00683997	0.999991	-0.0861783	0.893994	0.523422	0.25169	-0.117544	0.880676	-0.153516	0.614439
ENSG00000157881	PANK4	protein_coding	5107	4.18077	3.93273	3.76934	3.82051	3.94414	4.09073	4.17903	4.12443	3.78258	3.62231	4.24042	3.99266	4.1686	4.41152	2.7641	2.577	3.185	2.72255	0.0100364	0.999991	-0.30849	0.660691	-0.12113	0.880264	-0.360624	0.858505	-0.54683	0.335627
ENSG00000100814	CCNB1IP1	protein_coding	3680	8.23997	8.08324	8.00919	8.10873	7.91488	8.02005	7.78402	8.02023	7.08404	7.08309	6.74869	7.26064	6.88414	7.09256	7.35833	7.39269	7.17091	7.15455	0.0568427	0.999991	0.488699	0.137722	-0.0781516	0.894423	-0.155873	0.7842	-0.165839	0.607779
ENSG00000187951	ARHGAP11B	processed_transcript	5637	5.02266	4.7994	5.00626	4.89077	5.01301	5.12729	5.0978	5.30327	4.54812	4.65412	4.65678	4.7382	3.62438	4.3931	3.06548	3.89447	2.98754	3.10765	-0.159645	0.999991	0.0494116	0.970524	-0.687876	0.260761	0.583104	0.628764	0.00730989	0.992919
ENSG00000230229	AC010163.2	lincRNA	381	1.50868	1.91993	1.22799	1.45563	1.76846	1.32149	1.34131	1.5768	1.34233	1.17918	1.40592	1.19019	1.74473	1.21814	2.85818	3.08277	3.17602	3.4226	0.337691	1	-0.48527	1	1.04256	1	0.0474704	1	0.168929	1
ENSG00000237037	NDUFA6-AS1	processed_transcript	4629	1.85721	1.92184	1.57988	2.05251	2.35279	2.2329	2.34	2.03993	3.43482	3.16716	3.21256	2.77392	3.36939	2.84015	2.22804	2.63773	1.85288	2.43857	0.624602	0.999991	-0.536731	0.583521	0.716779	0.415283	0.230153	0.928201	0.490962	0.579954
ENSG00000233415	AL133419.1	lincRNA	640	1.37015	1.10947	0.847681	1.02687	1.29089	0.92035	0.936709	1.33698	1.4115	1.5208	0.642101	0.818743	2.89097	3.42642	2.23918	2.44597	2.53308	2.76345	0.337691	1	0.412533	1	-0.272678	0.927489	0.0474704	1	0.168929	1
ENSG00000106100	NOD1	protein_coding	6820	3.68113	3.29803	3.6169	3.38939	2.87905	2.75611	3.1315	2.88738	3.74316	3.70102	4.03111	4.24844	4.05731	4.70559	3.74274	3.90439	2.83513	3.5859	-0.280298	0.999991	0.194671	0.802954	-0.554172	0.472101	-0.0209011	0.987873	0.382165	0.573779
ENSG00000249697	AC034245.1	lincRNA	1227	0.653614	0.681588	0.503194	0.624124	0.600397	0.551493	0.563149	0.514851	0.562652	0.477905	1.28323	0.484292	0.446591	0.497978	1.55631	1.73164	1.80741	2.008	0.337691	1	-2.00312	1	-0.0458638	1	0.0474704	1	0.168929	1
ENSG00000065328	MCM10	protein_coding	5454	7.66452	7.80217	7.52423	7.6019	7.65677	7.53609	7.67942	7.64511	7.04157	7.12293	6.82747	7.3176	5.82291	6.24363	3.88882	5.08987	4.94418	4.70419	0.0388201	0.999991	0.440703	0.207936	-0.295933	0.558004	1.03365	0.0862848	-0.375346	0.255171
ENSG00000181418	DDN	protein_coding	3749	0.35592	0.260244	0.27308	0.584486	0.225264	0.204642	0.209818	0.27043	0.304243	0.330075	0.56642	0.534904	0.367926	0.591333	1.12392	1.6799	1.16735	1.54209	1.33521	1	-0.167512	1	-0.833808	1	0.644214	1	0.476969	1
ENSG00000115295	CLIP4	protein_coding	7775	1.55697	1.01755	2.20847	1.52977	0.724816	1.16483	1.73982	0.943179	2.66827	2.68051	3.68806	2.16011	3.63054	1.20099	1.81935	1.67069	2.35839	1.57597	-0.940349	0.999991	-1.82295	4.39899e-06	2.85449	0.30133	-0.610032	0.796978	-1.14433	0.0908917
ENSG00000258777	HIF1A-AS1	lincRNA	652	8.00614	8.01631	8.10779	8.07561	7.76954	7.55055	7.87236	7.88507	8.41147	8.30888	8.42944	8.53175	6.09752	6.92292	3.09113	2.84989	3.39554	2.74065	-0.120351	0.999991	0.0793709	0.943744	-0.681622	0.363083	-0.699754	1	-1.06562	1
ENSG00000188130	MAPK12	protein_coding	9424	2.05806	1.99532	1.94166	1.81041	1.82449	1.51186	1.57835	1.7352	0.99463	1.44492	1.31294	1.16595	3.12062	2.40064	1.07249	1.13529	4.00109	1.7874	-0.19291	0.999991	-0.308003	0.904056	0.978659	0.185951	-0.114177	0.976468	-2.49194	7.57168e-08
ENSG00000164136	IL15	protein_coding	7860	3.14225	3.50974	3.3215	3.08737	3.60862	3.56187	3.72525	3.45646	3.86472	3.88286	3.94614	3.69718	2.72578	2.68234	1.32014	1.69929	0.683933	1.23945	-0.299979	0.999991	-0.302674	0.711641	0.153884	0.885059	0.439542	0.875155	1.16433	0.302873
ENSG00000240247	DEFA1B	protein_coding	491	1.28219	1.32705	1.02995	1.23413	1.19486	1.1133	1.13149	1.35615	1.13203	0.986407	0.790648	0.996501	0.703212	1.02112	2.54858	2.76525	3.32795	3.09521	0.337691	1	0.412533	1	-0.587668	1	0.0474704	1	-0.527548	1
ENSG00000249700	SRD5A3-AS1	processed_transcript	4328	4.16371	4.01303	3.94963	3.96599	4.18247	3.94773	3.93539	3.93851	3.78323	3.94655	3.60654	3.89402	3.64994	3.38337	1.15594	1.3963	1.96377	2.17629	-0.0263128	0.999991	0.278401	0.775869	0.440316	0.625787	0.0542221	1	0.0341471	0.977243
ENSG00000226761	TAS2R46	protein_coding	930	3.57357	3.72133	3.64561	2.95817	2.35433	3.39723	3.28891	3.40553	4.22627	3.61032	3.52022	3.56237	3.94866	3.3476	1.83224	2.02218	2.1033	2.31791	-0.804376	0.999991	0.11117	0.977613	0.792912	0.624457	0.0474704	1	0.168929	1
ENSG00000118898	PPL	protein_coding	7686	3.14855	3.35734	2.84814	3.00028	3.45928	3.02377	2.45688	2.89193	3.67843	3.87641	3.83323	3.84485	4.73339	4.4363	5.33342	3.13312	3.79004	2.98133	0.151225	0.999991	-0.0418486	0.977426	0.437084	0.409663	-2.55934	6.80982e-09	-1.05002	0.0108005
ENSG00000205090	TMEM240	protein_coding	1380	1.91397	1.57172	1.17152	0.566839	0.884577	0.826142	1.20433	0.637259	0.837926	0.432088	1.16893	0.438015	1.53056	1.67107	2.15433	2.59952	2.08448	2.19557	-1.52601	1	-2.02725	1	-0.0773001	0.982027	0.36266	1	-0.0176524	1
ENSG00000228215	AL954650.1	lincRNA	2051	0.425318	0.444998	0.321674	0.404732	0.388288	0.354518	0.362798	0.329497	0.635445	0.66523	0.23343	0.30896	0.284091	0.318098	1.11183	1.25631	1.32036	1.49026	0.337691	1	0.412533	1	-0.0458638	1	0.0474704	1	0.168929	1
ENSG00000245832	MIR4300HG	lincRNA	1840	1.41342	1.26549	1.79761	1.35558	1.53131	1.97278	1.3723	1.63654	1.36524	1.79464	1.23837	1.58096	1.68103	1.78932	1.19809	1.34938	1.83011	1.7373	-0.764244	1	0.521196	1	0.0346605	0.989797	0.0474704	1	-0.24206	1
ENSG00000228750	LINC01672	lincRNA	2188	2.27981	2.32537	2.116	2.53485	2.48289	2.21624	2.39654	2.56703	2.4232	2.73566	2.30126	2.32115	3.70695	2.75685	1.06246	1.20284	1.6275	1.9843	0.607563	0.999991	-0.00035213	1	1.22817	0.270953	0.0474704	1	0.314119	1
ENSG00000254333	NDST1-AS1	lincRNA	368	1.90287	1.59126	1.25688	1.84187	1.44355	1.69097	2.06057	1.61886	2.27661	1.20736	1.24401	1.91183	1.13696	2.12619	2.90146	3.12703	3.58945	3.65474	0.907915	1	1.12331	1	-1.34671	1	0.0474704	1	-0.181302	1
ENSG00000205830	AC024132.1	lincRNA	2509	0.356464	0.373359	0.268089	0.338836	0.324788	0.295973	0.303102	0.274703	0.720872	0.253472	0.193622	0.811335	0.167452	0.265045	0.962907	1.09452	1.15349	1.31011	0.337691	1	2.38321	1	-0.587668	1	0.0474704	1	0.168929	1
ENSG00000136738	STAM	protein_coding	3246	7.95672	7.84348	7.94816	7.84182	7.58371	7.68745	7.79444	7.60802	7.76073	7.72419	7.62214	7.63391	7.15619	7.1193	5.39212	5.51485	5.60066	5.66411	-0.145145	0.999991	-0.0226204	0.979785	0.154243	0.782329	-0.100175	0.924593	-0.0586222	0.8953
ENSG00000068971	PPP2R5B	protein_coding	3376	2.31569	1.62484	2.1806	2.16294	2.00656	1.50447	1.58018	0.962791	3.02662	2.99361	2.0713	2.01265	1.97982	2.5805	3.57645	3.92933	3.57156	3.52977	-0.0245034	0.999991	-0.136636	0.970524	-0.609627	0.692746	0.176749	0.92081	-0.219937	0.762666
ENSG00000154914	USP43	protein_coding	5068	0.757156	1.25217	1.3258	1.12282	0.584814	1.35609	0.494773	1.09026	2.30309	2.32377	2.77636	1.95617	3.98711	3.50593	4.96822	2.55848	3.42912	2.1152	-0.420951	0.999991	-1.04817	0.253947	0.639074	0.395714	-2.55637	0.00016107	-1.73592	0.00169754
ENSG00000196683	TOMM7	protein_coding	1751	9.37143	9.35567	9.00222	9.26828	8.93378	9.06206	8.65961	8.8848	9.79276	9.83715	9.84484	10.0703	8.35767	10.1404	9.52736	10.248	8.77076	10.2696	0.222717	0.999991	0.186778	0.620856	-1.64487	2.32626e-07	0.532062	0.0867964	1.36928	2.2791e-10
ENSG00000178951	ZBTB7A	protein_coding	5725	3.76293	3.74661	3.39206	3.71463	4.25508	4.22337	3.84093	3.95978	3.56444	3.79778	4.26113	3.88724	4.69232	3.69217	2.48497	3.07745	2.64576	2.36065	0.328194	0.999991	-0.366069	0.702219	1.1122	0.06941	0.428538	0.811068	-0.448165	0.523776
ENSG00000005020	SKAP2	protein_coding	5520	7.09208	6.92898	6.80836	6.85506	3.55957	3.28433	3.83345	3.57217	3.37907	3.34477	3.93086	3.12921	4.07543	2.81276	2.84312	2.34896	3.64944	1.75367	0.00884006	0.999991	-0.916779	0.0462926	1.2676	0.159182	-0.814389	0.607688	-2.4899	4.27125e-06
ENSG00000272121	AC006058.3	lincRNA	1069	0.729272	0.759705	0.564593	0.697116	0.671185	0.829303	0.630323	0.577459	0.629903	0.536804	0.600455	0.870395	0.365929	0.558875	1.6906	1.8734	1.95193	2.59087	0.337691	1	0.692471	1	-0.587668	1	0.0474704	1	0.834948	1
ENSG00000149571	KIRREL3	protein_coding	6594	0.80445	1.04524	0.976486	0.969376	1.28621	1.29307	1.16148	1.69055	1.70547	1.14127	1.27558	0.917934	1.475	0.821096	0.92183	1.43455	0.968718	0.729584	0.00125828	0.999991	-0.714758	1	1.40431	0.40564	0.734421	1	-0.717365	1
ENSG00000275663	HIST1H4G	protein_coding	297	1.75164	1.805	1.44447	1.69402	1.64655	1.54755	1.5688	1.47051	1.57036	1.39069	1.99366	1.40249	1.02704	1.43367	3.17296	3.404	3.49943	3.75179	0.337691	1	-0.955866	1	-0.587668	1	0.0474704	1	0.168929	1
ENSG00000197498	RPF2	protein_coding	3922	7.78671	7.87416	7.55339	7.77789	7.50706	7.71714	7.39942	7.41577	6.97682	7.13994	6.86849	7.11122	7.06363	6.71979	6.37485	6.4647	6.28697	6.07185	0.192798	0.999991	0.222018	0.775351	0.47374	0.256499	-0.0793865	0.923857	-0.346627	0.341461
ENSG00000004139	SARM1	protein_coding	11137	2.10852	1.83325	2.45997	2.16322	2.75615	3.0998	3.03168	3.12705	3.24054	3.29801	3.53493	3.02785	3.64685	2.68768	1.95202	2.66204	3.33648	2.85827	-0.340099	0.999991	-0.605564	0.211925	1.01842	0.284299	0.464114	0.775931	-0.57873	0.155359
ENSG00000223623	AL133268.2	lincRNA	430	1.39792	1.44515	1.75596	1.69362	1.63557	1.21935	1.23841	1.1528	1.23919	1.08435	1.30126	1.09493	1.01971	1.12129	2.709	2.92999	3.02201	3.26535	-0.0636079	1	-0.48527	1	-0.0458638	1	0.0474704	1	0.168929	1
ENSG00000271046	AL512631.1	lincRNA	840	3.65274	3.7382	3.31782	3.27997	3.14198	3.17833	2.8923	3.23971	3.83073	3.73361	3.80968	3.68069	4.57799	4.28834	2.7378	3.48121	2.88313	3.50907	-0.0578318	0.999991	-0.166027	0.959867	0.437367	0.751393	0.632511	1	0.586664	1
ENSG00000175550	DRAP1	protein_coding	1737	5.26359	5.12439	5.62524	5.47105	5.34764	5.38421	5.40825	5.54446	5.64285	5.24885	5.81276	6.14807	5.14596	6.9367	7.65994	7.60407	7.74378	7.81878	-0.201332	0.999991	0.282077	0.713543	-1.64443	0.00105158	-0.289553	0.672544	-0.0175594	0.968489
ENSG00000183908	LRRC55	protein_coding	5410	5.50308	5.35412	4.65295	5.40103	7.30901	6.99423	6.677	6.57897	5.75722	6.00031	3.93065	5.96095	2.85327	4.26806	0.7185	1.6969	0.740724	1.68271	0.725853	0.228448	2.1253	1.20272e-08	-1.64337	0.0382563	1.76182	1	1.65967	0.136521
ENSG00000164122	ASB5	protein_coding	4064	0.230256	0.24167	0.171343	0.218408	0.209011	0.189778	0.194618	0.17568	0.365192	0.231974	0.18872	0.164277	0.105671	0.169321	1.06423	0.76649	0.918867	0.936779	0.337691	1	-0.240542	1	-0.587668	1	-0.95264	1	-0.101481	1
ENSG00000152760	TCTEX1D1	protein_coding	3100	0.884677	1.27858	1.31308	1.24043	1.3647	1.01594	1.54564	1.92587	0.683921	0.459896	0.273116	0.655831	0.266515	0.218147	0.822336	0.940388	2.44555	1.34295	0.000304366	0.999991	1.4314	1	0.477701	1	0.0474704	1	-2.48781	0.0217361
ENSG00000103264	FBXO31	protein_coding	6897	2.91695	2.13738	2.75746	2.8759	2.70601	2.81386	2.48559	2.93033	3.55007	3.12444	3.66561	3.17568	3.5462	4.16057	4.03259	4.52736	3.89913	4.29394	0.091653	0.999991	-0.589138	0.288596	-0.574182	0.394204	0.315026	0.72267	0.327692	0.387978
ENSG00000267281	AC023509.3	protein_coding	2690	5.15653	5.34457	5.6639	5.54832	5.30389	5.27493	5.9147	5.55485	5.58612	5.63145	5.85823	5.63647	5.94212	6.97378	2.38576	3.42196	4.83087	4.03702	-0.158949	0.999991	-0.279898	0.652079	-0.707761	0.386382	0.700825	0.759118	-0.871066	0.0689331
ENSG00000132423	COQ3	protein_coding	1458	6.20446	6.25327	6.38529	6.51004	6.17938	6.11632	6.40918	6.58516	4.13464	4.39963	4.12302	4.36402	3.66237	3.91306	3.96496	4.53149	4.71504	4.36323	0.0851175	0.999991	0.202431	0.912651	-0.0506469	0.974436	0.450752	0.82338	-0.280632	0.699654
ENSG00000068394	GPKOW	protein_coding	1742	5.59655	5.71757	5.63471	5.83233	5.33037	5.47292	5.94009	5.745	6.02051	6.0069	6.24877	6.17869	5.69849	5.84689	6.83305	6.91846	6.7397	6.68726	0.161795	0.999991	-0.12981	0.922156	-0.0170961	0.984056	-0.143278	0.868159	-0.175823	0.605589
ENSG00000226756	AC007365.1	lincRNA	627	2.88816	3.59683	3.31244	3.83015	2.74775	2.05656	4.07543	3.32531	2.90031	1.53631	2.45642	2.03942	4.01887	1.72	2.26257	2.47019	2.73286	2.78871	0.509163	0.999991	-0.565108	1	2.50495	0.22641	0.0474704	1	-0.101481	1
ENSG00000111328	CDK2AP1	protein_coding	3117	8.16146	8.3338	8.41807	8.33318	8.92494	9.04668	9.23406	9.05375	10.145	10.1945	9.92841	10.3545	8.55728	10.3057	8.16275	9.89113	8.50817	10.4157	-0.137177	0.999991	0.38785	0.176644	-1.64275	1.03496e-07	1.48044	1.28011e-07	1.76018	9.90911e-17
ENSG00000108379	WNT3	protein_coding	4334	3.71863	3.07693	3.86454	4.05509	1.33946	1.24996	2.72312	1.8677	6.22518	6.29032	4.81523	6.66807	5.18146	7.35111	1.40521	4.96221	3.66215	5.39021	0.158642	0.999991	1.7949	2.44769e-07	-1.6423	0.0284593	4.00883	7.86792e-06	1.5649	0.000114276
ENSG00000145882	PCYOX1L	protein_coding	6069	3.87831	3.79079	4.03571	4.01348	4.31703	4.11476	4.62343	4.49544	3.58902	3.7365	3.52023	3.7822	2.75846	4.18282	2.0881	3.38945	2.75372	3.39435	-0.0642163	0.999991	0.236502	0.793522	-1.6422	0.0289203	1.22881	0.31573	0.584114	0.289443
ENSG00000267432	DNAH17-AS1	processed_transcript	1585	1.34529	1.10554	1.15026	1.72369	1.37864	2.02164	1.90655	1.86241	1.98278	1.89763	1.68769	2.34341	2.42414	1.76144	1.8922	1.83562	1.83879	2.04425	0.887299	1	0.81434	1	0.989509	0.656844	-0.378141	1	0.18195	1
ENSG00000173947	PIFO	protein_coding	4261	3.40151	3.31022	3.96308	3.665	2.11695	1.94843	2.25214	2.30252	6.58641	6.60529	6.80266	7.2444	5.55195	7.45778	6.38265	7.00056	4.27222	6.82268	-0.359524	0.999991	0.385091	0.431554	-1.64175	0.0023944	0.451218	0.334635	2.47806	2.6612e-17
ENSG00000267243	AC005381.1	lincRNA	1270	2.70844	2.80351	2.67041	2.57582	2.92851	2.33078	2.50601	3.47591	2.47648	1.43457	1.86982	1.88248	1.04089	2.0112	1.52371	1.6971	1.92875	2.12956	-0.191056	0.999991	0.14725	1	-1.38055	0.663626	0.0474704	1	0.157054	1
ENSG00000143552	NUP210L	protein_coding	5889	1.61942	1.90937	1.35771	1.86726	2.05801	2.01286	1.253	1.46378	1.76459	1.42012	0.960871	1.56073	0.575909	1.46456	0.489974	0.569415	0.606579	0.706061	0.71042	0.999991	0.973624	1	-1.71996	0.341892	0.0474704	1	0.168929	1
ENSG00000100100	PIK3IP1	protein_coding	3805	2.65247	2.17312	2.60689	2.86098	2.71974	2.8536	3.13957	2.71963	2.88139	3.08812	3.68172	2.73	2.8482	2.50514	3.86204	1.70597	2.57556	2.56179	0.269261	0.999991	-1.12931	0.091808	0.444755	0.752236	-2.5252	0.0386693	-0.147414	0.876546
ENSG00000275294	LINC02340	lincRNA	1098	3.43127	3.59989	3.07071	2.8759	3.43214	2.35562	2.52192	3.06993	2.78467	2.96298	3.4154	3.23454	2.8772	2.64606	2.04004	1.84544	2.23437	2.45565	-0.288948	0.999991	-0.24902	0.931855	0.377306	0.871676	-0.537553	1	0.175926	1
ENSG00000168491	CCDC110	protein_coding	3388	0.384283	0.727808	0.743226	0.870282	1.71395	2.22126	0.725472	1.81304	0.682419	0.27921	0.145907	0.661298	0.125853	0.20084	0.768044	0.880453	1.14733	1.06785	0.376238	1	2.50387	1	-0.587668	1	0.0474704	1	-0.300332	1
ENSG00000258484	SPESP1	protein_coding	1588	0.5289	0.552514	0.403315	0.504108	0.484237	1.06094	0.453251	0.412912	0.452672	0.38234	0.294761	0.387736	1.34295	0.398972	1.32179	1.48212	1.55227	1.73813	0.337691	1	0.412533	1	2.9959	0.425195	0.0474704	1	0.168929	1
ENSG00000162244	RPL29	protein_coding	1912	10.3107	10.222	10.1911	10.3819	9.58243	9.73225	9.40637	9.54421	9.93833	9.97384	9.52685	10.1171	8.59718	10.4691	12.0456	12.6209	12.1005	12.5128	0.146592	0.999991	0.525681	0.131592	-1.64136	0.000228178	0.357896	0.206023	0.267914	0.398097
ENSG00000168148	HIST3H3	protein_coding	481	1.29974	1.34497	1.57225	1.25127	1.21164	1.12934	1.44686	1.88272	1.77923	1.00118	1.46678	1.01135	0.714725	1.34367	2.57323	2.7906	2.88138	3.12143	-0.724658	1	-1.02972	1	-1.20494	1	0.0474704	1	0.168929	1
ENSG00000236303	AL355500.1	lincRNA	297	2.38175	1.805	1.44447	1.69402	1.64655	1.54755	1.5688	1.47051	1.57036	1.39069	1.13995	2.13814	1.02704	1.43367	3.17296	3.404	3.49943	3.75179	0.337691	1	1.64723	1	-0.587668	1	0.0474704	1	0.168929	1
ENSG00000172671	ZFAND4	protein_coding	6232	4.96282	4.96288	4.50149	4.77149	5.21454	5.0856	5.19512	5.06264	4.56679	4.62437	4.37815	4.52243	3.76669	4.40095	2.45084	2.99688	2.49889	2.16418	0.240574	0.999991	0.109761	0.912287	-0.49813	0.587411	0.492626	0.771396	-0.510531	0.503038
ENSG00000165181	C9orf84	protein_coding	6276	1.38819	1.43928	1.61038	1.65184	1.90353	1.34394	1.6446	2.03604	1.5844	0.692602	1.52683	1.81735	0.936954	0.69171	0.464126	0.540119	0.575772	0.671274	-0.0588328	0.999991	0.374026	0.868223	0.735095	0.774815	0.0474704	1	0.168929	1
ENSG00000171428	NAT1	protein_coding	3168	3.78215	3.6762	3.34256	3.61266	3.42907	3.18561	3.88881	3.49925	3.62398	3.63216	4.17554	4.03913	4.07861	4.54648	2.23247	2.92644	3.31885	2.55689	0.259027	0.999991	-0.195363	0.883332	-0.340218	0.688531	0.793681	0.734636	-0.842972	0.222044
ENSG00000135945	REV1	protein_coding	7769	6.41021	6.43882	6.47935	6.38529	6.76026	6.56172	6.82385	6.81569	6.71412	6.81084	6.84605	6.78961	5.43333	5.86062	5.07232	5.0922	4.45664	4.56216	-0.127767	0.999991	-0.096514	0.857547	-0.311008	0.509447	-0.174834	0.817031	-0.00240309	0.995743
ENSG00000075340	ADD2	protein_coding	12673	7.13923	7.12649	6.51074	6.79594	7.82755	7.85077	7.3122	7.71441	5.37563	5.47567	4.29164	6.04634	4.96153	6.70335	1.1675	3.58454	3.12302	3.85399	0.249856	0.999991	1.76114	1.79081e-16	-1.63892	5.79249e-07	2.85345	0.000101747	0.655368	0.0771713
ENSG00000143382	ADAMTSL4	protein_coding	6432	2.43238	2.8013	3.216	2.84464	2.15074	1.83562	0.936492	1.41449	2.96017	2.84861	4.19198	3.25429	4.2117	5.782	2.88108	2.29743	3.86845	1.57398	-0.468438	0.999991	-1.05077	0.0255933	-1.6358	0.00447033	-0.905136	0.522805	-2.85656	2.17776e-08
ENSG00000198881	ASB12	protein_coding	1289	1.8832	2.38771	1.87628	1.48273	1.88602	2.96788	2.0473	1.69627	2.65769	2.28283	1.31236	1.15316	0.560412	0.477591	2.88932	3.61595	2.156	2.8042	-0.621199	1	-0.397371	1	0.477701	1	1.07428	0.677968	0.647265	1
ENSG00000111087	GLI1	protein_coding	4204	3.32546	3.13585	3.33164	3.33153	2.35194	2.62229	2.19448	2.3131	1.99432	1.83878	2.10621	1.58144	2.38099	2.12747	2.73531	2.42975	2.22329	2.17119	-0.0321495	0.999991	-0.618943	0.789738	0.0529553	0.978791	-0.646853	0.756204	-0.319337	0.737635
ENSG00000171817	ZNF540	protein_coding	4304	1.47244	2.08206	1.91839	1.76792	2.12668	1.80538	2.01435	1.5649	2.38952	2.22513	1.88573	1.93504	2.31048	2.01757	1.02311	1.53475	0.880263	1.51295	-0.297718	0.999991	0.0871955	0.979785	0.520554	0.725295	0.620779	1	1.15098	1
ENSG00000175352	NRIP3	protein_coding	4123	3.3591	3.54775	3.76947	3.63576	3.32136	3.42272	3.34202	3.55769	5.58334	5.63358	6.46074	6.19614	4.18702	5.93607	4.28108	5.59499	1.38905	5.1535	-0.197741	0.999991	-0.305131	0.430723	-1.63392	0.00123666	1.09044	0.0895435	4.20292	2.56167e-15
ENSG00000177752	YIPF7	protein_coding	1813	2.67846	1.81623	2.83868	2.1614	1.80538	2.30346	2.1281	2.11753	2.18302	1.90227	1.57284	1.97885	1.89117	0.936861	1.21016	1.36237	1.57175	1.60717	-0.878252	0.999991	0.427052	1	1.63522	0.548444	0.0474704	1	-0.101481	1
ENSG00000258713	C20orf141	protein_coding	754	0.950534	0.987436	0.747456	0.911304	0.879484	0.813638	0.828817	0.763673	0.828714	0.712842	0.561861	0.721225	1.16953	0.740378	3.29307	2.25594	2.34059	2.56449	0.337691	1	0.412533	1	1.31464	1	-1.95278	1	0.168929	1
ENSG00000275297	AL162731.1	processed_transcript	876	0.850173	1.16107	1.04382	1.27016	1.23619	0.960305	1.22318	1.13823	0.738155	0.632312	0.4958	0.640074	0.435375	0.657438	1.89482	2.08769	2.16986	2.38723	0.41992	1	0.412533	1	-0.587668	1	0.0474704	1	0.168929	1
ENSG00000144278	GALNT13	protein_coding	6520	4.25705	4.19522	3.71699	3.8814	2.34672	4.46852	2.73054	4.54286	4.2102	4.74734	3.62075	3.12503	3.61798	2.68258	1.96534	1.67907	2.20669	1.60839	0.171521	0.999991	-0.556554	0.423319	1.18945	0.0655003	-0.507745	0.842567	-0.938142	0.198542
ENSG00000168566	SNRNP48	protein_coding	5836	6.24774	6.12724	6.10045	6.06496	6.38409	6.3574	6.27357	6.31428	5.77719	5.73314	5.838	5.9631	4.81892	4.77881	4.68215	4.65145	4.64433	4.40831	-0.075593	0.999991	0.0840603	0.914045	0.134373	0.858387	-0.266657	0.763932	-0.358015	0.305201
ENSG00000160813	PPP1R35	protein_coding	1187	5.7604	5.34135	5.07646	5.82092	5.25712	5.83838	5.29868	5.64205	5.73715	5.52222	5.58673	5.89635	5.63256	7.38871	6.2967	6.03794	5.80957	6.12301	0.689944	0.999991	0.278375	0.750691	-1.63028	0.00137317	-0.481784	0.617648	0.188196	0.703564
ENSG00000127124	HIVEP3	protein_coding	14410	1.73443	1.26589	3.1304	2.40787	1.18846	1.32104	1.8003	1.67155	0.871738	0.878665	0.730638	0.904339	1.25922	1.42278	0.220672	0.580246	0.92721	0.635026	-0.917483	0.391473	0.312545	0.928572	0.0181258	0.99079	1.37672	1	-0.74444	0.496629
ENSG00000142684	ZNF593	protein_coding	769	6.18517	6.44125	6.76898	6.93665	5.86195	5.9856	5.67101	6.06577	6.77221	7.15067	6.81642	7.36768	6.26464	8.07078	8.98337	9.47412	9.04196	9.14215	0.130922	0.999991	0.506134	0.313768	-1.62804	0.00160595	0.254808	0.648745	-0.00040941	0.999118
ENSG00000254028	AC083843.2	lincRNA	849	0.870458	0.905136	0.680726	1.35851	1.06821	0.982166	0.756641	0.924412	0.756409	0.86664	0.50903	1.07561	0.62804	1.4102	1.92798	2.12234	2.20505	2.42384	1.33907	1	1.48885	1	-1.69908	1	0.0474704	1	0.168929	1
ENSG00000197147	LRRC8B	protein_coding	8213	6.3359	6.39164	6.25118	6.27341	6.48587	6.39036	6.01673	6.32438	4.59233	4.63912	5.0092	4.83791	4.84293	4.28654	3.18239	3.27786	3.36402	3.00121	-0.0160161	0.999991	-0.223204	0.671362	0.647996	0.303314	-0.0687839	0.963764	-0.566854	0.244954
ENSG00000272733	AP000345.2	lincRNA	1081	0.722904	0.753135	0.559402	0.690967	0.665218	0.612096	1.03357	0.781267	1.53498	0.53182	0.414233	0.863275	0.362339	0.553725	1.6795	1.86172	1.94003	2.14727	0.337691	1	1.34129	1	-0.587668	1	0.0474704	1	0.168929	1
ENSG00000171016	PYGO1	protein_coding	8615	3.99086	3.86504	5.2323	4.68784	4.07857	4.39794	5.11914	4.29206	4.39004	4.51237	4.16704	4.49441	4.06071	4.43996	2.82414	1.79833	2.74689	2.13138	-0.561371	0.999991	0.303224	0.561306	-0.312221	0.663103	-1.50345	0.17183	-0.709666	0.186572
ENSG00000135638	EMX1	protein_coding	5516	0.248736	0.478062	0.505174	0.712761	2.72775	2.52902	2.05791	2.92713	0.398276	0.281556	0.224373	0.122839	0.0786028	0.583704	0.517797	0.600871	0.73278	1.10863	0.748493	1	-0.955866	1	-3.09507	1	0.0474704	1	0.74812	1
ENSG00000108423	TUBD1	protein_coding	3330	5.64142	5.61376	5.90167	5.95888	5.83812	5.71515	6.09075	5.99809	5.47646	5.59788	5.64755	5.79438	5.29996	5.29552	4.93668	5.08253	5.01402	4.77883	0.0241312	0.999991	0.111791	0.902813	0.143182	0.848324	-0.129966	0.916202	-0.381731	0.372341
ENSG00000177409	SAMD9L	protein_coding	7135	0.527871	0.272307	0.442442	0.976947	0.237626	0.161242	0.219708	0.192239	0.454138	0.345006	0.306483	0.135675	0.205429	0.281213	0.415537	0.484852	0.517554	0.605269	1.42063	0.999991	-1.28954	1	-0.378066	1	0.0474704	1	0.168929	1
ENSG00000130768	SMPDL3B	protein_coding	2670	3.69811	3.86103	3.71099	4.21019	5.32322	5.09023	3.37755	5.24112	2.8272	1.62043	2.94634	1.76773	4.80893	4.18288	4.14842	3.37395	5.58216	3.29337	0.500876	0.999991	-1.5567	0.19583	0.774074	0.257166	-1.14703	0.372593	-2.47857	5.44206e-10
ENSG00000274723	AC079906.1	lincRNA	815	0.897467	0.93291	1.3567	0.85984	1.57483	1.46027	0.780943	1.27001	1.95272	0.670123	0.526742	0.678184	0.463209	0.696399	1.97168	2.16796	2.25136	2.47195	-1.01068	1	0.412533	1	-0.587668	1	0.0474704	1	0.168929	1
ENSG00000053438	NNAT	protein_coding	1297	7.00911	6.84845	7.00269	7.17299	7.17023	7.21323	7.27966	6.85036	5.75373	5.25953	4.62258	5.49898	7.85852	7.50995	1.50399	1.67619	1.7508	2.90769	0.128568	0.999991	0.860098	0.138836	0.382305	0.605198	0.0474704	1	1.62986	1
ENSG00000079819	EPB41L2	protein_coding	10320	7.60223	7.79068	7.28103	7.51142	7.54859	7.61536	7.60411	7.80702	9.98586	10.0488	10.3627	9.92536	7.74715	9.50078	5.79008	6.4027	3.65072	6.09536	0.19674	0.999991	-0.48801	0.0590102	-1.62764	1.81513e-08	0.413006	0.236633	2.40863	1.06173e-23
ENSG00000119737	GPR75	protein_coding	2115	4.58953	4.94235	5.19445	4.74184	5.26225	4.85355	5.25447	5.28599	5.22134	5.39168	4.34183	4.66298	4.45035	3.50023	1.39497	1.56444	1.52186	1.60409	-0.550146	0.999991	0.293663	0.791376	1.1186	0.21792	0.0584019	1	-0.0645872	1
ENSG00000245060	LINC00847	lincRNA	2453	3.59951	2.81123	3.45552	3.16577	3.07409	2.88617	2.91855	2.78968	3.32475	3.15581	2.44447	3.33752	3.01536	3.24628	2.13078	2.46199	2.12209	2.22275	-0.29704	0.999991	0.998195	0.327666	-0.125352	0.932609	-0.282948	0.937094	0.0406171	0.977358
ENSG00000277693	AP003900.1	lincRNA	927	0.814393	0.847437	1.13502	1.02596	1.00456	0.69266	0.706333	0.64856	1.25027	1.10384	0.953454	0.809682	1.38989	0.628112	1.83559	2.42651	2.10687	2.49657	-0.338716	1	-0.330806	1	1.95817	1	0.621027	1	0.4473	1
ENSG00000104154	SLC30A4	protein_coding	8073	2.34933	1.86269	2.4928	2.35029	1.99415	1.72102	1.74174	1.58377	3.71218	3.78054	4.5267	2.85565	3.5956	2.61677	1.38874	0.596778	0.763631	1.18014	-0.168177	0.999991	-1.81259	2.51478e-05	1.23477	0.0557399	-1.83531	1	0.733813	0.550981
ENSG00000248456	LINC02485	lincRNA	981	1.74331	1.06506	1.25368	0.745864	1.69964	0.662062	0.675323	1.5248	0.674964	0.948823	0.450343	0.775363	1.36935	1.327	1.77726	1.96453	2.04468	2.25674	-1.33296	1	0.951436	1	0.195018	1	0.0474704	1	0.168929	1
ENSG00000205707	ETFRF1	protein_coding	2466	6.39962	6.35376	6.34838	6.33862	5.81044	5.66659	5.82384	6.05853	6.12558	6.22703	6.34733	6.22096	5.30339	4.43608	5.23559	5.05835	4.69447	4.7704	-0.0408989	0.999991	-0.163412	0.822848	1.01164	0.0897028	-0.430521	0.677028	-0.166051	0.798181
ENSG00000213626	LBH	protein_coding	4535	3.23826	2.80898	2.6603	2.75155	3.39563	3.12081	2.8386	3.27109	7.46074	7.61268	7.83966	7.95136	7.80901	9.55168	8.73505	8.718	7.57782	8.49886	0.187901	0.999991	0.0899354	0.910323	-1.62741	2.07353e-08	-0.210547	0.60543	0.881974	0.0144734
ENSG00000284705	AL596257.1	lincRNA	2694	1.43471	1.79695	1.43028	1.57997	1.92884	1.50845	1.22269	2.355	1.60431	2.32707	2.2923	1.54144	2.44232	2.38285	1.19117	1.04088	1.35161	1.3779	0.376937	0.999991	-0.922127	1	0.313117	0.866779	-0.537553	1	-0.070921	1
ENSG00000267173	AC245748.1	protein_coding	561	5.50731	5.22112	5.60812	5.68331	5.1358	5.06679	5.55394	5.47387	4.44954	4.46215	4.28175	5.11499	4.32317	3.83386	2.39103	2.60295	2.96884	2.92692	0.0407855	0.999991	0.618725	0.762327	0.633949	0.733827	0.0474704	1	-0.27025	1
ENSG00000228707	AL691426.1	lincRNA	509	1.25183	1.29604	1.00371	1.2045	1.16585	1.0856	1.10355	1.02404	1.93996	0.96092	0.769059	0.970877	0.683414	0.995024	2.50564	2.72107	2.81118	3.04947	0.337691	1	0.412533	1	-0.587668	1	0.0474704	1	0.168929	1
ENSG00000117133	RPF1	protein_coding	1728	8.24943	8.33637	8.29152	8.3637	8.1514	8.01071	8.25482	8.05467	7.87606	7.77819	8.00618	8.07604	7.35514	7.10586	7.22073	7.15626	7.44667	7.24507	0.0346555	0.999991	0.0226373	0.981414	0.375229	0.532973	-0.234536	0.749918	-0.327184	0.232318
ENSG00000121871	SLITRK3	protein_coding	4892	3.08412	3.43843	3.05073	3.26785	5.40924	5.56366	4.19311	4.49127	0.309533	0.318248	0.235681	0.40908	0.763971	0.202304	0.572251	0.662208	0.979679	0.915821	0.294635	0.999991	0.873639	1	2.68047	0.443334	0.0474704	1	-0.24206	1
ENSG00000278500	AC009336.2	protein_coding	3521	0.262708	0.608972	0.368448	0.454034	0.238703	0.216943	0.222394	0.200963	0.321691	0.185069	0.140664	0.188006	0.423934	0.563972	1.54249	0.855353	1.64704	1.35299	0.359913	1	0.412533	1	-0.495418	1	-1.7601	1	-0.556002	1
ENSG00000105258	POLR2I	protein_coding	1269	7.5193	7.65215	7.65312	7.71794	7.19182	7.42146	7.18731	7.12108	7.46765	7.47308	7.7868	7.86091	6.46189	8.20139	9.44355	9.34976	8.77152	9.18906	0.0293785	0.999991	0.029581	0.977613	-1.62712	3.58534e-06	-0.303205	0.406235	0.323425	0.244264
ENSG00000128965	CHAC1	protein_coding	2058	4.55717	2.78967	5.18453	5.37652	2.18354	2.23279	3.0082	2.73324	2.56974	1.96592	4.03697	3.60017	3.939	2.83689	2.92569	4.45272	2.55558	2.78555	0.151182	0.999991	-0.535943	0.627602	1.31358	0.216293	1.40839	0.317723	0.195094	0.869806
ENSG00000254746	AC103855.2	processed_transcript	810	1.93778	1.42791	1.53287	1.48967	1.29943	2.47467	2.24865	1.38323	1.84458	1.56621	1.43067	0.895984	2.01472	1.92596	1.9783	2.17487	2.25837	2.47922	0.100789	1	-0.995909	1	0.232792	0.949482	0.0474704	1	0.168929	1
ENSG00000186818	LILRB4	protein_coding	6328	0.222298	0.292757	0.261332	0.39494	0.5807	0.532652	0.193661	0.35707	0.330001	0.198178	0.267157	0.349489	0.318048	0.158959	0.460861	0.536414	0.571873	0.666864	0.623753	1	0.404038	1	1.20657	1	0.0474704	1	0.168929	1
ENSG00000235146	AC114498.1	lincRNA	635	1.37702	1.95555	1.44336	1.33522	0.99783	0.925697	1.24038	0.870699	1.50723	1.25591	1.07362	1.54237	0.571251	0.844938	2.24811	2.45522	2.54244	2.7731	-0.310116	1	0.669572	1	-0.587668	1	0.0474704	1	0.168929	1
ENSG00000239454	LINC02047	lincRNA	1371	0.59733	0.623384	0.457909	0.569912	0.547889	0.502537	0.51342	0.468647	1.18922	1.29	0.49092	1.10551	0.292964	0.45308	1.45267	1.62169	1.69511	1.88955	0.337691	1	1.51597	1	-0.587668	1	0.0474704	1	0.168929	1
ENSG00000169282	KCNAB1	protein_coding	6852	3.69613	3.61805	3.82684	3.70551	4.0713	3.75948	4.35533	4.3471	3.06959	2.90042	3.02622	3.1451	2.29212	2.6604	1.3552	0.873128	2.51771	0.961564	-0.172933	0.999991	0.0944599	0.953663	-0.295601	0.825873	-1.12259	1	-2.47131	0.000806129
ENSG00000179455	MKRN3	protein_coding	5731	0.433571	0.520396	0.312863	0.401167	0.223465	0.137105	0.599908	0.351024	0.49416	0.501444	0.540469	0.431026	0.742198	0.483649	0.501382	0.582323	0.775824	0.721345	0.388301	1	-0.363982	1	0.894778	0.773197	0.0474704	1	-0.330124	1
ENSG00000183775	KCTD16	protein_coding	14294	1.1353	0.673539	1.0629	1.05041	0.430199	0.525281	0.358662	0.556946	0.24481	0.245093	0.874852	0.364999	0.0969661	0.194518	0.318507	0.368129	0.656891	0.384774	-0.0779845	0.999991	-1.54568	1	-0.966251	1	0.0365257	1	-1.05796	1
ENSG00000197128	ZNF772	protein_coding	6096	4.83835	4.67774	5.29567	5.21341	5.22629	5.29526	5.57909	5.40556	5.18962	5.23434	5.81083	5.70619	4.49244	4.11548	3.39599	2.87075	3.07529	3.28485	-0.136311	0.999991	-0.146271	0.786719	0.520029	0.39842	-0.721569	0.557503	0.0597639	0.934994
ENSG00000099953	MMP11	protein_coding	5176	2.28566	2.49025	2.40595	2.82441	2.4164	2.49049	2.79543	2.13728	2.01066	1.75712	1.57122	1.42333	2.97019	2.00405	4.20107	1.92991	6.10551	2.22661	0.461608	0.999991	-0.319541	0.914706	1.28428	0.172656	-2.51657	0.00440071	-4.24238	3.19094e-28
ENSG00000274810	NPHP3-ACAD11	protein_coding	7789	5.70096	5.71252	6.15593	6.00559	5.8974	5.80137	6.19195	6.15622	5.73702	5.68796	6.17353	5.94667	5.71706	5.91562	2.88057	3.61307	2.69665	2.84539	-0.190427	0.999991	-0.274021	0.457923	-0.140434	0.845793	0.604792	0.561697	0.0652998	0.931944
ENSG00000130332	LSM7	protein_coding	1698	7.32078	7.29652	7.60195	7.43023	6.746	6.73596	6.86502	6.75244	6.90374	6.89601	6.90888	7.31244	6.50511	8.27184	8.98617	9.21312	8.84873	9.1658	-0.215429	0.999991	0.367009	0.326376	-1.62499	2.16376e-05	0.00225493	0.996265	0.206119	0.400252
ENSG00000231509	AL162253.1	lincRNA	758	1.72727	0.983658	0.999966	1.39089	1.15426	1.07218	1.25079	0.760541	1.73777	2.4347	1.52744	1.95286	1.89146	0.970301	2.05032	2.24991	2.33448	2.55816	0.73884	1	0.566308	1	1.99236	1	0.0474704	1	0.168929	1
ENSG00000188257	PLA2G2A	protein_coding	1685	2.78662	2.45934	1.30257	1.55514	1.15658	1.87356	0.705591	0.771367	5.55663	5.67485	4.95679	5.04725	7.74825	7.05313	5.6972	4.91944	7.93241	5.57546	0.280316	1	0.0602131	0.97243	1.2895	0.119939	-0.99758	0.240096	-2.46972	7.54426e-14
ENSG00000196911	KPNA5	protein_coding	11417	6.58997	6.62539	6.44721	6.49083	6.76926	6.89674	6.73286	6.78911	7.19392	7.18718	7.03111	7.05064	7.52925	7.05705	3.26746	2.94729	2.82632	3.04141	0.00307103	0.999991	-0.0112938	0.990523	0.587002	0.15065	-0.575089	0.517209	0.132178	0.789189
ENSG00000177689	MAGEB10	protein_coding	1953	2.13005	2.14199	2.51098	1.87362	2.12692	2.34597	1.88361	2.09511	2.03925	2.19744	2.09388	2.34923	3.50752	2.53003	1.46628	1.29778	1.63019	1.82103	-1.04109	0.999991	0.318983	1	1.26291	0.314924	-0.537553	1	0.175926	1
ENSG00000106714	CNTNAP3	protein_coding	9521	5.00622	4.94726	4.91404	4.87112	5.43651	5.46752	6.06207	5.26211	2.11026	2.20471	2.8126	2.07122	2.38356	3.84118	0.585241	1.20539	0.86981	1.04722	-0.101103	0.999991	-0.943775	0.188584	-1.62483	0.0116979	1.34716	1	0.360265	0.764659
ENSG00000253125	AC055854.1	processed_transcript	2155	0.407432	0.426402	0.307701	0.53594	0.371771	0.33927	0.347257	0.315212	0.346662	0.291156	0.304197	0.295491	0.895445	1.73648	1.07393	1.21527	1.27809	1.44478	0.907915	1	-0.106982	1	-1.44829	0.594913	0.0474704	1	0.168929	1
ENSG00000178662	CSRNP3	protein_coding	12565	4.33711	4.09128	5.33863	4.46283	4.44803	4.79375	4.94206	4.75218	3.64357	3.67147	3.75601	3.31339	3.0536	2.93844	1.41329	1.56037	2.02694	0.975323	-0.925995	0.0294733	-0.516392	0.246614	0.241131	0.752551	-0.116217	0.964938	-1.82369	0.00910917
ENSG00000266604	LINC01887	lincRNA	860	1.13313	1.92687	0.913745	0.825548	1.30569	0.734886	1.23841	0.688686	0.748862	0.641804	1.37284	0.649642	0.442344	0.667222	1.91431	2.10806	2.19055	2.40876	-0.28776	1	-1.92872	1	-0.587668	1	0.0474704	1	0.168929	1
ENSG00000100890	KIAA0391	protein_coding	6982	6.39246	6.48249	6.02245	6.23085	6.1447	6.25969	6.09814	6.2938	6.1408	6.05205	5.80137	6.10115	5.99296	5.7293	5.45881	5.05886	4.92757	4.86278	0.17463	0.999991	0.267151	0.465724	0.390061	0.387499	-0.647647	0.184893	-0.170995	0.619164
ENSG00000233783	AP001442.1	processed_transcript	2856	4.19642	3.88505	3.7892	3.85035	4.0076	4.06867	3.82248	4.23032	4.41693	4.37184	4.06211	4.52588	5.45658	4.58132	1.96221	2.28545	2.30328	2.15461	0.0810116	0.999991	0.446645	0.529577	1.03679	0.0517091	0.231676	1	-0.34582	0.756824
ENSG00000164512	ANKRD55	protein_coding	2979	0.429436	0.455234	0.335061	0.998391	0.278173	0.648504	0.668805	0.527436	5.26663	5.19769	4.76925	5.07678	3.44679	5.06718	3.07149	4.21866	2.72548	4.15313	1.88773	1	0.278954	0.726834	-1.62357	0.00694595	0.932148	0.494184	1.41039	0.00736185
ENSG00000272516	AL158211.4	lincRNA	584	1.45158	1.18183	1.17242	2.23036	1.05937	1.27005	1.00116	1.2015	1.28826	1.94893	1.40684	0.877325	0.611827	0.899689	2.3443	2.98711	2.64306	2.87675	1.6163	1	-1.31588	1	-0.587668	1	0.621027	1	0.168929	1
ENSG00000205670	SMIM11A	protein_coding	4200	3.58064	3.34041	4.07067	3.55897	3.49235	3.14865	3.09206	3.50664	2.65307	2.72108	2.87856	3.15414	2.63691	4.15505	2.99336	2.88005	3.81483	3.33242	-0.587268	0.999991	0.274364	0.845152	-1.623	0.0235461	-0.353603	0.859401	-0.65934	0.176239
ENSG00000106799	TGFBR1	protein_coding	6844	7.62721	7.68659	8.04073	7.74444	7.80407	7.8287	8.34393	8.00291	8.05381	8.05282	8.32416	8.05805	6.81412	6.96012	5.38638	5.99269	5.61038	5.77821	-0.352618	0.999991	-0.3017	0.468778	-0.00587289	0.991247	0.441998	0.389595	0.0358942	0.931415
ENSG00000185736	ADARB2	protein_coding	10513	1.20391	1.10601	1.21133	0.784154	1.48751	1.6858	1.74895	1.9943	0.688675	0.824395	0.866868	0.737897	1.34572	0.544364	0.521112	0.346112	0.433821	0.437216	-0.971904	0.999991	-0.350309	1	2.00395	0.192491	-0.95264	1	-0.101481	1
ENSG00000204252	HLA-DOA	protein_coding	4012	4.03053	3.93487	3.15796	3.46316	5.11167	5.11201	4.61803	5.06939	3.80005	4.10719	3.45533	3.54134	3.29898	5.00264	3.30546	3.74535	2.46887	3.50047	0.261839	0.999991	0.0475999	0.979785	-1.62095	0.0144484	0.268952	0.870241	1.03551	0.0917511
ENSG00000173258	ZNF483	protein_coding	5738	7.34304	7.41984	7.36799	7.49002	7.45903	7.51564	7.60073	7.71539	6.1911	6.32731	6.02228	6.82519	4.80737	6.58514	1.41156	1.4066	1.10878	1.40034	0.0675516	0.999991	0.772193	0.00018836	-1.62058	0.00265046	-0.1311	1	0.517066	0.673577
ENSG00000176165	FOXG1	protein_coding	5358	0.447752	0.186909	0.613169	0.42428	0.161246	0.146181	0.15	0.362751	0.515014	0.179513	0.130298	0.349591	0.0808564	0.130221	0.723907	1.007	0.654743	0.928074	-0.627372	1	1.47554	1	-0.587668	1	0.479713	1	0.645342	1
ENSG00000119688	ABCD4	protein_coding	8769	5.16961	5.09031	4.97034	4.84897	5.1515	5.21344	5.21182	5.08214	6.71378	6.79594	5.83893	6.60334	5.37029	7.08928	6.23251	7.42728	5.37842	7.2706	-0.162146	0.999991	0.732603	0.000628105	-1.62037	3.65969e-08	0.996896	5.00247e-05	1.78485	1.70795e-13
ENSG00000258698	AL139317.1	lincRNA	196	3.29422	3.36212	3.21661	2.95868	2.89827	3.28417	3.65269	3.51258	3.23031	3.00277	2.87064	3.26818	4.0819	4.1457	3.71712	4.43412	4.05461	4.31429	-0.416745	1	0.404038	1	0.163527	0.95929	0.643901	1	0.168929	1
ENSG00000129654	FOXJ1	protein_coding	2641	1.39451	1.0258	2.82277	1.14383	1.27497	1.27618	2.07091	0.545709	0.694178	0.62979	0.34761	0.36056	0.589381	0.252897	2.08365	1.05568	1.9772	1.54152	-2.39134	0.381817	0.0403707	1	1.53835	1	-1.95281	1	-0.785405	1
ENSG00000170899	GSTA4	protein_coding	2175	5.68257	5.46653	6.07218	5.78643	5.55802	5.45326	5.96857	5.72505	8.20422	8.30932	8.43416	8.31453	7.33597	9.06016	7.25184	8.74277	6.15592	8.49547	-0.32581	0.999991	-0.181856	0.775351	-1.62015	5.4497e-06	1.27886	9.75957e-06	2.21996	6.35434e-18
ENSG00000205978	NYNRIN	protein_coding	7955	4.56529	4.58255	4.10735	4.54562	5.72978	5.52289	5.39007	5.50622	3.71037	3.64681	4.61658	3.98988	4.55177	4.40643	3.39405	2.7006	4.93143	2.76246	0.4524	0.999991	-0.705375	0.0770847	0.338828	0.68239	-0.94267	0.336454	-2.46409	4.67587e-16
ENSG00000217455	AC073316.1	lincRNA	1725	0.4933	0.894577	0.86834	0.796255	0.937267	0.569494	0.570089	1.04602	0.939105	0.710196	0.273487	0.517114	0.237533	0.371035	1.25136	1.40664	1.47487	1.6557	-0.307994	1	1.04702	1	-0.587668	1	0.0474704	1	0.168929	1
ENSG00000254258	AC087354.1	lincRNA	1037	7.55524	7.58264	7.28965	7.27164	7.03431	7.10387	6.91889	7.0612	10.4784	10.518	10.4654	10.1399	8.9837	10.771	9.41294	9.11576	6.61107	9.79495	-0.0801595	0.999991	-0.368855	0.165279	-1.61723	1.47351e-05	-0.507906	0.127442	2.84309	2.3242e-14
ENSG00000268316	AC006272.1	lincRNA	552	1.72299	1.94178	0.946304	1.13945	1.41824	1.02492	2.37403	1.96362	1.3363	1.54469	0.722068	0.914862	0.640418	0.937953	2.40994	2.62246	2.71156	2.94719	0.337691	1	0.412533	1	-0.587668	1	0.0474704	1	0.168929	1
ENSG00000117399	CDC20	protein_coding	2038	8.10411	8.01104	8.05021	8.15503	7.50927	7.89772	7.56368	7.91608	7.20304	7.22053	7.27172	7.63698	7.59444	7.50364	8.13671	8.86848	8.80751	8.60458	0.0675948	0.999991	0.327734	0.313596	0.173134	0.789016	0.530224	0.101699	-0.284354	0.2508
ENSG00000240303	ACAD11	protein_coding	5674	5.06672	5.09013	5.47417	5.27482	4.82237	5.05434	5.01203	4.8698	4.75247	4.92346	5.23494	4.99326	4.61684	5.24736	3.24671	3.80782	2.8938	3.18018	-0.258906	0.999991	-0.272274	0.670741	-0.606941	0.4448	0.387727	0.761575	0.252691	0.70337
ENSG00000146013	GFRA3	protein_coding	2039	1.53257	1.37086	0.551111	1.63703	2.12727	0.880042	1.08763	1.40214	2.50765	2.55564	4.32796	2.76297	4.25219	4.14281	5.64956	4.98257	4.99581	4.43556	2.08421	1	-1.80663	0.00835194	1.26017	0.385425	-0.914919	0.288639	-0.692219	0.205066
ENSG00000160882	CYP11B1	protein_coding	4206	0.223054	0.234139	0.165881	0.21155	0.202429	0.183762	0.188464	0.170085	0.187996	0.295604	0.118699	0.15903	0.238795	0.163918	0.64731	0.746283	0.791839	0.913368	0.337691	1	0.412533	1	0.708647	1	0.0474704	1	0.168929	1
ENSG00000243701	DUBR	lincRNA	4206	3.77386	3.63523	4.5507	3.92758	2.31755	2.29547	2.50208	2.59798	3.63661	3.27947	3.81887	3.25209	2.38999	3.09736	2.58265	1.61529	3.67846	1.93536	-0.671952	0.966744	-0.654903	0.313661	-0.698414	0.524349	-1.14535	0.604106	-2.46225	0.000255071
ENSG00000213593	TMX2	protein_coding	2246	8.23062	8.29346	8.2067	8.18516	7.7591	8.04114	7.99278	8.00506	7.65559	7.92144	7.92885	8.07851	7.86273	8.42221	8.84492	8.94028	8.7892	8.74643	-0.0578497	0.999991	0.109913	0.845593	-0.453125	0.319366	-0.111505	0.825033	-0.140266	0.61386
ENSG00000261777	AC012184.3	processed_transcript	1471	5.47714	4.91578	5.35946	5.05909	4.73971	5.07564	5.20743	5.31251	4.8353	5.01657	5.19962	5.27874	5.58326	5.10294	3.88163	3.31139	3.09539	2.8922	-0.345205	0.999991	0.0441491	0.978747	0.608691	0.418345	-0.730502	0.752908	-0.313342	0.785234
ENSG00000203737	GPR52	protein_coding	1088	2.7468	3.18169	1.81233	1.342	2.88326	2.37841	1.52569	2.48171	3.67907	4.23963	1.92167	3.06539	3.17638	2.16339	1.6731	1.85498	1.93316	2.14007	-0.627372	1	1.20691	1	1.34589	0.4913	0.0474704	1	0.168929	1
ENSG00000197238	HIST1H4J	protein_coding	373	6.21661	6.20932	6.57269	6.58315	5.82911	5.95532	6.20159	6.31906	5.83911	6.03474	6.31116	6.25026	4.51266	5.02701	6.08678	5.96968	6.14609	6.34233	-0.017452	0.999991	-0.11554	0.956373	-0.459756	0.804175	-0.159829	0.946006	0.139737	0.868551
ENSG00000273233	AC097724.1	lincRNA	426	1.4063	1.45369	1.44086	1.70281	1.65849	1.22705	2.37917	1.16024	1.58159	1.90393	0.88022	1.39543	0.785639	1.12859	2.72043	2.94171	3.03383	3.27743	0.391419	1	0.951436	1	-0.587668	1	0.0474704	1	0.168929	1
ENSG00000165516	KLHDC2	protein_coding	6841	6.29426	6.25973	6.36128	6.406	6.52983	6.69033	6.74284	6.69544	7.40511	7.28918	7.4316	7.27539	6.66331	6.84261	7.1083	6.92665	6.24229	6.80576	0.00751767	0.999991	-0.200427	0.601633	-0.0578211	0.916062	-0.389068	0.282109	0.460195	0.0940578
ENSG00000283403	AC005394.2	processed_transcript	3113	4.47577	4.70339	4.1482	4.60481	4.80626	4.82862	4.67048	5.0458	4.28527	4.46557	3.8655	4.14364	4.1001	5.77844	6.11332	4.90912	2.72794	4.75646	0.440966	0.999991	0.252388	0.849346	-1.61416	0.000265289	-1.44857	0.00417977	2.23152	2.98182e-05
ENSG00000259727	AC103740.2	lincRNA	1225	1.77167	2.27563	3.82923	1.65243	1.7866	1.88341	2.45114	1.68892	0.563413	0.653522	0.800509	0.68012	1.3144	0.868223	2.34552	1.73328	4.82263	2.69447	-2.63212	0.272902	-0.324314	1	0.976047	1	-1.27461	1	-2.46209	0.000758317
ENSG00000226383	LINC01876	lincRNA	2716	4.90042	4.97649	4.49103	4.81306	4.29158	4.7826	3.95687	4.73104	5.03374	4.81717	4.65695	4.77452	4.73753	4.93299	2.34774	2.62366	2.08343	2.27625	0.297202	0.999991	0.0853949	0.960453	-0.0800751	0.926213	0.0542855	0.987463	0.0631798	0.963654
ENSG00000281548	LINC00895	lincRNA	1637	1.99304	2.73414	2.04091	2.24402	2.57307	2.10761	2.56773	2.64505	2.66667	2.57758	2.4048	2.28387	3.90358	3.25498	1.96707	2.81277	1.671	2.1659	0.170169	0.999991	-0.219306	1	0.838437	0.48177	0.84988	1	0.581949	1
ENSG00000186666	BCDIN3D	protein_coding	3721	3.47141	3.52953	3.83972	3.08061	3.69818	3.67146	3.35567	3.54669	3.06112	3.57026	3.21041	2.99285	3.84083	3.69327	3.48832	3.63793	3.30233	3.35526	-0.898038	0.910688	-0.237007	0.896744	0.370757	0.715947	-0.0478385	0.982053	-0.0258764	0.974803
ENSG00000251041	AC106732.1	lincRNA	550	1.18806	1.23085	0.948823	1.14231	1.105	1.68972	1.04501	0.968326	1.04535	0.907662	0.724123	0.917318	0.642296	0.940457	2.4142	2.62685	2.71599	2.95175	0.337691	1	0.412533	1	-0.587668	1	0.0474704	1	0.168929	1
ENSG00000171819	ANGPTL7	protein_coding	2238	3.81721	4.29865	3.58815	3.20546	4.18031	3.70439	3.5842	4.3743	4.51542	4.33849	4.02536	4.21724	3.80355	4.27189	1.04557	1.1845	1.24637	1.41058	-0.47284	0.999991	0.181133	0.913746	-0.382518	0.72297	0.0474704	1	0.168929	1
ENSG00000110848	CD69	protein_coding	2832	0.557374	1.24135	0.239928	0.425669	0.632679	0.265129	0.397402	0.245891	1.075	1.21016	0.745818	0.983613	0.149313	0.237173	0.880466	1.0043	1.976	1.20859	0.907915	1	0.559353	1	-0.587668	1	0.0474704	1	-1.54507	1
ENSG00000271810	AL603832.3	protein_coding	1078	4.45089	4.09962	4.16454	4.35687	3.6749	4.04861	4.57272	3.54292	5.85704	5.48916	5.33946	5.8102	5.79469	7.51501	6.82885	7.72106	7.62807	7.56422	0.12971	0.999991	0.377831	0.733863	-1.61405	0.000116106	0.681382	0.282921	-0.213569	0.69606
ENSG00000140848	CPNE2	protein_coding	7781	3.66826	3.47701	4.47011	3.98561	4.78494	4.65563	4.8442	4.77722	3.53212	3.81602	4.15231	4.09161	3.59869	4.40682	2.87509	3.69336	5.64074	3.67504	-0.587577	0.999991	-0.0927518	0.93368	-0.742034	0.211369	0.626918	0.555581	-2.46128	1.22659e-08
ENSG00000186732	MPPED1	protein_coding	5821	0.164547	0.327256	0.121751	0.155902	0.943356	0.966812	0.332414	0.367148	0.13825	0.114758	0.0867661	0.116659	0.167579	0.120285	0.494819	0.574899	0.742774	0.712557	0.337691	1	0.412533	1	0.653528	1	0.0474704	1	-0.27025	1
ENSG00000139508	SLC46A3	protein_coding	3776	1.469	1.30337	1.84089	2.24431	1.25533	1.74869	2.0232	1.57229	2.85361	2.57517	4.02022	2.3312	3.13078	2.32552	3.04392	2.975	2.57052	1.83377	0.526655	0.999991	-1.80048	0.0214605	1.14704	0.290212	-0.10191	0.965894	-0.874346	0.317835
ENSG00000198822	GRM3	protein_coding	4474	1.56222	2.01955	1.73769	2.23534	4.0128	4.90698	3.91286	3.99677	1.76366	2.14997	1.59923	1.73082	2.19687	1.16588	0.615723	0.710967	0.839893	0.975785	0.619313	0.999991	0.264608	0.943744	1.7635	0.224252	0.0474704	1	0.188733	1
ENSG00000145248	SLC10A4	protein_coding	1790	0.478049	2.23565	2.0203	1.50375	2.03926	1.43697	2.45928	1.85981	1.71205	2.12057	2.11931	2.34601	2.42331	0.608921	2.48989	2.70298	2.55206	2.57881	-0.805975	0.999991	0.264224	1	3.6161	0.0930748	0.0427584	1	-0.327655	0.797313
ENSG00000235098	ANKRD65	protein_coding	2644	2.898	3.20986	2.72641	2.70077	2.53192	2.19024	2.34095	1.79806	3.50842	3.85119	3.80853	3.65575	3.36727	4.03276	5.75696	3.53351	2.5674	4.13548	-0.0992053	0.999991	-0.202142	0.903583	-0.56926	0.574245	-2.50917	9.74639e-05	1.64067	0.0041619
ENSG00000198046	ZNF667	protein_coding	8810	1.12996	1.21893	1.20298	0.917368	0.950717	1.03827	0.915989	1.22736	0.772215	1.17438	1.02671	0.908373	2.61116	2.31744	0.623553	0.568456	0.487321	0.713491	-0.55806	0.999991	-0.285092	1	0.452199	0.662799	-0.3572	1	0.606904	1
ENSG00000011600	TYROBP	protein_coding	907	0.828049	1.33137	0.645635	0.792606	1.02011	0.704738	1.24618	0.660031	0.718276	0.61471	0.481443	0.622328	0.422484	0.63929	1.85831	2.04949	2.13106	2.34683	0.337691	1	0.412533	1	-0.587668	1	0.0474704	1	0.168929	1
ENSG00000113966	ARL6	protein_coding	4574	4.69279	4.88034	4.72482	4.84972	4.92197	4.78832	5.12467	4.89411	5.61489	5.59248	5.80753	5.74546	3.05398	3.55756	3.48197	3.95921	3.26118	3.48333	0.0903871	0.999991	-0.114023	0.934661	-0.446155	0.631911	0.248449	0.867689	0.0710256	0.915598
ENSG00000121297	TSHZ3	protein_coding	5817	4.44724	4.61244	5.54673	4.98567	4.88019	4.84132	4.20788	4.7193	6.34152	6.39595	4.92362	6.54408	3.43634	5.12682	3.51583	4.89114	3.04201	4.56184	-0.64243	0.609014	1.63452	1.63967e-06	-1.61184	0.00155293	1.27379	0.038223	1.54408	8.1866e-06
ENSG00000251448	AC063919.1	lincRNA	254	2.30908	1.96956	1.59109	1.85358	2.19765	2.32248	1.72194	1.99429	1.72385	1.53436	1.26693	1.5466	1.14622	1.57973	3.37524	3.60974	3.70631	3.96174	0.337691	1	0.412533	1	-0.587668	1	0.0474704	1	0.168929	1
ENSG00000141404	GNAL	protein_coding	8445	4.98848	4.88451	5.34366	5.19316	4.66227	4.90883	5.18102	5.08989	8.09615	8.07607	8.1959	8.18577	5.46527	7.26496	5.06915	7.27168	4.21614	6.6591	-0.192831	0.999991	-0.0472339	0.94411	-1.6118	0.000231396	2.0091	3.19421e-14	2.41464	1.12106e-29
ENSG00000177710	SLC35G5	protein_coding	1321	1.25102	0.642414	1.44802	0.58762	0.759796	1.3259	1.3091	1.13406	1.57586	1.79447	1.39043	0.852407	0.302958	0.635109	1.48692	2.02796	1.7323	2.08622	-1.81983	1	-0.935192	1	-1.14078	1	0.621027	1	0.427108	1
ENSG00000271447	MMP28	protein_coding	2858	0.317372	0.332624	0.237916	0.301484	0.502029	0.262924	0.500753	0.243833	0.472571	0.224806	0.339279	0.228288	0.348071	0.235182	1.14454	0.99771	3.60723	1.66968	0.337691	1	-0.692095	1	0.761702	1	-0.537553	1	-2.45613	0.000788185
ENSG00000108591	DRG2	protein_coding	7411	4.4676	4.34118	4.28849	4.47139	3.77105	3.68599	4.14853	3.86009	4.29386	4.15611	4.28375	4.54267	4.33085	4.61152	5.73635	5.74418	5.66855	5.45968	0.154699	0.999991	0.217559	0.779888	-0.177488	0.788446	-0.201659	0.73673	-0.300505	0.334872
ENSG00000166292	TMEM100	protein_coding	2906	2.35755	1.76031	2.81844	3.03091	1.26933	1.62918	2.56241	1.13175	0.264755	1.02741	0.231619	0.2248	1.89958	0.998755	0.863586	1.65514	5.09018	2.8989	0.163902	0.999991	-0.106982	1	1.25413	0.621607	1.39129	1	-2.45601	4.79311e-06
ENSG00000151379	MSGN1	protein_coding	606	1.9327	1.15225	0.883166	1.73937	1.03188	0.958023	0.974769	0.901642	0.974958	0.844037	0.67076	0.853309	2.05978	0.875198	2.30161	2.51058	2.59845	2.83082	1.63204	1	0.412533	1	2.80611	1	0.0474704	1	0.168929	1
ENSG00000125820	NKX2-2	protein_coding	2092	0.418081	0.437475	0.316016	0.3978	0.381603	0.348345	0.356507	0.323713	0.503345	0.299074	0.22921	0.303505	1.23125	0.312495	1.09656	1.23979	1.30334	1.47196	0.337691	1	0.412533	1	3.13741	0.383242	0.0474704	1	0.168929	1
ENSG00000120756	PLS1	protein_coding	5294	5.18769	5.07119	5.09897	5.34253	4.71255	4.8573	4.18877	4.91631	3.62048	3.41009	3.87284	3.38182	4.51915	3.64582	1.79365	2.373	4.35444	2.34392	0.21079	0.999991	-0.594673	0.453789	0.851504	0.425488	0.579308	0.813143	-2.45469	6.34082e-07
ENSG00000235887	AC239859.3	lincRNA	408	3.9715	3.98007	4.07349	3.26825	1.70057	1.59093	1.63057	1.51256	2.48596	1.64746	1.20791	1.13564	1.0583	1.1627	2.77343	2.99603	3.08859	3.33338	-0.886313	0.999991	-0.240542	1	-0.0458638	1	0.0474704	1	0.168929	1
ENSG00000227619	AL391056.1	lincRNA	2449	0.897072	0.771542	1.23327	0.739152	1.53807	1.55157	1.46172	1.43996	1.0489	1.41561	1.47115	1.83209	2.07764	2.2397	0.980018	1.11318	1.56438	1.33101	-1.04052	1	0.543189	1	-0.183922	0.933263	0.0474704	1	-0.527094	1
ENSG00000143748	NVL	protein_coding	4813	7.5418	7.52301	7.02188	7.05824	7.35913	7.56048	6.94588	6.83582	7.86487	7.94984	7.19829	7.43863	6.52798	6.82879	6.35829	6.2941	5.58545	5.82291	0.00818965	0.999991	0.200946	0.615682	-0.177903	0.738373	-0.281164	0.592925	0.168562	0.655441
ENSG00000169592	INO80E	protein_coding	6076	3.12957	3.29053	3.31491	3.16446	3.08524	3.18108	2.90948	2.84204	3.32517	2.83659	3.06255	3.26818	2.82455	4.46182	2.81788	3.69283	2.72226	3.73726	-0.204436	0.999991	0.225055	0.883813	-1.61169	0.0058176	0.767966	0.488041	0.783352	0.136593
ENSG00000235858	AL359195.1	lincRNA	339	1.62018	1.67143	3.17488	1.56493	1.51952	1.4249	1.44541	2.23288	1.44668	1.27567	1.03932	1.28707	0.933115	1.31654	3.00458	3.23235	3.32668	3.57612	-2.15956	1	0.412533	1	-0.587668	1	0.0474704	1	0.168929	1
ENSG00000136527	TRA2B	protein_coding	11769	7.46071	7.60192	7.41188	7.60375	7.55691	7.65975	7.51831	7.60276	7.46702	7.43211	7.34794	7.59913	7.45374	8.05177	7.0015	7.49638	7.21072	7.36525	0.155169	0.999991	0.21245	0.564212	-0.473365	0.254275	0.292493	0.371256	0.0286694	0.929494
ENSG00000189169	KRTAP10-12	protein_coding	873	0.852379	0.886537	0.665745	0.816158	0.786853	0.726287	0.740397	0.680509	0.740139	0.63407	0.497236	0.641846	1.15127	0.65925	1.89844	2.09147	2.17371	2.39123	0.337691	1	0.412533	1	1.20193	1	0.0474704	1	0.168929	1
ENSG00000138002	IFT172	protein_coding	8401	5.31548	4.92509	5.20838	5.08969	5.25046	5.12394	5.29621	5.06332	6.79587	6.77737	6.95485	6.82666	4.6781	6.43026	4.75116	5.75054	3.43481	5.51733	-0.161301	0.999991	-0.170123	0.67094	-1.61147	9.78523e-05	0.825446	0.0364724	2.05539	4.36754e-17
ENSG00000128973	CLN6	protein_coding	7345	4.9217	4.94947	4.90511	4.83901	4.94462	5.06131	5.16742	5.12416	4.66667	4.57652	4.34984	4.95579	5.59936	5.53878	5.21653	5.80763	5.69073	5.75139	-0.107621	0.999991	0.577018	0.165279	0.183109	0.735714	0.384756	0.457507	-0.00407249	0.992379
ENSG00000259031	AL845552.2	lincRNA	553	1.18366	1.22635	1.60902	1.13802	2.57595	1.02359	1.04098	1.24599	1.04131	2.22314	0.721045	1.1751	1.04678	0.936706	2.40783	2.62027	2.70935	2.94492	-1.06038	1	0.951436	1	0.477701	1	0.0474704	1	0.168929	1
ENSG00000214140	PRCD	protein_coding	5305	0.660714	1.0054	0.37083	0.936736	0.873871	0.627082	0.527896	0.628557	0.883278	0.632681	0.408487	0.502906	0.55325	0.195767	0.729504	1.21417	1.734	1.70273	1.84426	1	0.379759	1	1.83253	1	0.777502	1	-0.205346	0.854405
ENSG00000250821	EXOC1L	protein_coding	863	0.859817	1.17282	0.911444	1.53972	1.2238	1.14925	0.974627	0.686781	0.746831	1.15717	0.502082	1.14643	0.441021	0.665365	1.91062	2.10421	2.18664	2.40469	1.27045	1	1.64723	1	-0.587668	1	0.0474704	1	0.168929	1
ENSG00000203837	PNLIPRP3	protein_coding	2354	0.37711	0.868963	0.284098	0.358581	0.343805	0.313485	0.320966	0.291077	0.320378	0.268696	0.205478	0.376164	0.177819	0.280893	1.00844	1.14414	1.20474	1.36561	0.337691	1	0.951436	1	-0.587668	1	0.0474704	1	0.168929	1
ENSG00000272848	AL009176.1	lincRNA	650	2.49726	1.71344	1.46613	1.81184	1.48765	0.909845	2.23468	2.33514	2.82493	2.9738	2.94159	3.14657	2.3264	3.05948	3.66493	2.86089	2.68946	3.02884	0.257856	1	-0.0605444	1	-2.19	0.362015	-1.1657	1	0.375462	1
ENSG00000116120	FARSB	protein_coding	3369	8.08987	8.23904	7.94673	8.16729	7.83414	8.01795	7.97668	7.91279	7.55209	7.54369	7.48478	7.68448	6.6114	6.56657	6.89295	7.26143	6.60484	6.73382	0.184318	0.999991	0.164857	0.720094	0.155617	0.792583	0.158654	0.786917	0.0535592	0.890277
ENSG00000153303	FRMD1	protein_coding	8801	0.839634	0.927327	0.487716	0.648295	0.720319	1.11655	0.580987	0.780527	0.730082	0.728859	0.507946	0.974196	1.32426	1.12173	0.740645	0.720309	0.503801	0.508666	0.523171	0.999991	1.10196	1	0.480606	0.770236	-0.274472	1	-0.101481	1
ENSG00000108599	AKAP10	protein_coding	4848	6.16726	5.99793	6.15126	6.14086	6.21002	6.08241	6.35393	6.04978	6.9449	6.95279	6.94505	7.01927	6.04875	6.41907	3.85377	3.49493	3.76842	4.25714	-0.0506211	0.999991	0.0354854	0.965468	-0.238922	0.65672	-0.603699	0.591576	0.376371	0.384592
ENSG00000005882	PDK2	protein_coding	5481	3.10342	2.78081	3.23037	3.29296	3.65513	3.62075	4.06572	3.7183	2.48643	2.30877	4.17843	2.04903	4.42722	4.0335	4.30865	2.2906	4.10099	2.29721	0.16319	0.999991	-2.33585	3.73218e-05	0.439228	0.600709	-2.50396	0.00103338	-2.02619	2.39058e-05
ENSG00000175728	C11orf44	lincRNA	3547	1.16556	0.952413	0.643473	1.09108	0.777422	0.914899	1.05345	0.800471	1.16184	0.910965	0.843313	0.638548	1.70584	1.09963	0.741099	0.850618	0.900589	1.03369	1.09289	1	-0.531707	1	1.02935	0.639533	0.0474704	1	0.168929	1
ENSG00000001631	KRIT1	protein_coding	6204	6.79414	7.01527	6.93242	7.00759	6.89452	6.97655	7.15044	6.96535	7.13594	7.11191	7.07543	7.12969	6.01983	6.25508	4.89634	4.91591	4.33689	4.47958	0.0379731	0.999991	0.0163744	0.983042	-0.0922875	0.888148	-0.185126	0.827667	0.0127701	0.980069
ENSG00000115486	GGCX	protein_coding	9098	7.11855	7.15366	6.96844	6.82276	7.11105	7.16438	7.23574	7.20653	7.05762	7.07869	7.21851	7.12983	6.70171	7.30578	6.99363	7.45271	7.54408	7.55997	-0.185274	0.999991	-0.127181	0.795749	-0.484293	0.186865	0.255686	0.468959	-0.0791945	0.778029
ENSG00000009954	BAZ1B	protein_coding	7053	9.38604	9.44844	9.45681	9.37079	9.45083	9.39473	9.53036	9.44503	9.10898	9.1476	8.77512	9.06417	8.09997	8.42549	5.21324	6.05589	5.42179	5.38754	-0.124228	0.999991	0.243641	0.48645	-0.189469	0.696957	0.642231	0.113722	-0.0837597	0.843715
ENSG00000104827	CGB3	protein_coding	877	0.84944	0.883514	0.663313	1.07671	1.38608	1.51867	0.963334	0.678033	0.737497	0.845926	0.495323	0.639485	0.434947	0.890984	1.89362	2.50036	2.67223	2.3859	0.938687	1	0.412533	1	-1.20494	1	0.643901	1	-0.527094	1
ENSG00000116833	NR5A2	protein_coding	7559	4.34554	4.4956	3.13202	3.94908	4.3929	4.93791	3.92809	4.28621	1.82503	1.64566	1.32309	1.67909	2.35725	2.34874	0.832349	1.09127	1.84162	0.76742	0.832031	0.5009	0.450516	0.825925	0.0849041	0.946373	0.310559	1	-2.44661	0.0137973
ENSG00000198915	RASGEF1A	protein_coding	6073	3.82686	3.8779	2.68328	3.17747	3.76288	3.54206	3.16872	3.78749	5.43019	5.21398	5.2765	5.65714	3.96156	5.69134	5.70646	6.25063	3.42165	6.1773	0.546057	0.999991	0.350959	0.326853	-1.60929	0.000912565	0.339411	0.508806	2.75728	1.18838e-24
ENSG00000100083	GGA1	protein_coding	9369	4.09412	4.10697	4.06158	4.14956	4.08865	3.96207	4.01229	4.09107	4.2601	4.26011	4.17608	4.43385	4.56906	5.13861	5.07905	4.56666	4.03721	4.49335	0.0547332	0.999991	0.23544	0.681996	-0.464395	0.358402	-0.742679	0.106216	0.25502	0.58783
ENSG00000172977	KAT5	protein_coding	3732	4.56746	4.3391	4.63464	4.18318	4.34626	4.01886	4.50311	4.50425	4.42135	4.49613	4.68076	4.46656	4.68826	4.78208	5.21322	5.35846	5.43032	5.28965	-0.493631	0.999991	-0.245331	0.786793	0.00887544	0.991686	-0.0971698	0.928543	-0.283163	0.524316
ENSG00000233359	AC114485.1	lincRNA	657	1.04982	1.0893	0.831017	1.5023	0.97352	1.17415	1.42138	1.57531	1.19137	0.793571	0.821963	1.75755	1.22786	1.28913	2.20945	2.84045	4.23206	3.27222	1.31505	1	1.63232	1	-0.0927287	1	0.621027	1	-0.995185	0.352721
ENSG00000178562	CD28	protein_coding	4885	0.577198	1.07765	0.786212	0.482746	0.65939	0.854124	0.597641	0.89596	0.775037	0.578401	0.598664	0.804293	0.953344	0.830048	0.572927	0.662968	0.704721	0.816271	-0.88157	1	0.501848	1	0.388978	0.892307	0.0474704	1	0.168929	1
ENSG00000111674	ENO2	protein_coding	4281	6.45266	6.3389	5.89759	6.06382	6.1887	6.06577	5.27924	5.44503	7.83449	7.90256	8.65931	7.68793	7.4361	9.14999	8.87494	7.47729	5.09685	7.26135	0.0921226	0.999991	-1.06872	0.00328018	-1.60805	1.70692e-07	-1.61435	9.59447e-14	2.0141	7.70064e-15
ENSG00000241852	C8orf58	protein_coding	3317	4.08345	4.07111	4.55836	4.02121	4.09986	4.22495	4.90977	4.33873	2.31324	2.01309	2.66759	2.79526	4.31621	3.53448	4.55814	4.23565	6.54531	4.3193	-0.608915	0.999991	0.0479908	0.986157	0.956416	0.175524	-0.587299	0.583861	-2.44398	2.48836e-13
ENSG00000271741	AC114490.2	protein_coding	3099	6.56652	6.61561	6.92677	6.8537	7.21636	7.13866	7.45114	7.10973	5.92257	6.15147	6.06432	6.31056	6.47408	6.26455	2.34986	2.47926	5.49573	3.25609	-0.114212	0.999991	0.219351	0.713393	0.332071	0.528672	0.0319711	0.990687	-2.44335	1.50051e-11
ENSG00000175611	LINC00476	lincRNA	5100	3.36851	3.28648	3.5879	3.32251	3.23718	3.55819	3.33337	3.55078	3.64879	3.27541	3.36271	3.40304	4.03672	3.50457	2.45798	2.62549	3.49519	3.20137	-0.322299	0.999991	-0.010446	0.99387	0.697349	0.33941	0.0335982	0.989225	-0.530374	0.309883
ENSG00000128872	TMOD2	protein_coding	11636	3.17462	3.0077	3.49533	3.12001	3.57576	3.84478	3.75415	3.8601	3.85711	3.61094	4.64198	3.77247	3.99404	3.27012	2.32986	1.3038	2.78868	1.21619	-0.416617	0.999991	-0.969889	0.0538589	0.934696	0.0683382	-1.6897	0.152713	-2.44321	2.1135e-05
ENSG00000224177	LINC00570	lincRNA	1650	0.967692	0.890364	0.533346	1.3042	0.775002	0.722406	0.438587	0.898199	0.438001	0.512681	0.385619	0.886278	0.247448	0.385822	1.2889	1.4469	1.51617	1.69972	1.76323	1	1.58674	1	-0.587668	1	0.0474704	1	0.168929	1
ENSG00000102996	MMP15	protein_coding	4419	4.38024	4.24018	3.73238	4.36081	4.20474	4.39042	4.19787	4.36186	6.35197	6.45925	6.74847	6.54974	6.02537	7.7429	6.0061	6.51154	5.99215	6.6134	0.632305	0.999991	-0.23997	0.560749	-1.60545	6.89553e-07	0.281905	0.637872	0.535369	0.0443436
ENSG00000163319	MRPS18C	protein_coding	4866	6.60567	6.56968	6.35691	6.41211	6.11479	6.29386	6.2797	5.96176	5.79754	5.69107	5.74006	5.77438	5.87279	5.6019	6.61128	6.61066	6.81682	6.71477	0.0164726	0.999991	-0.00792584	0.99324	0.359875	0.612205	-0.207186	0.737831	-0.230898	0.414837
ENSG00000173702	MUC13	protein_coding	3499	0.582422	0.71935	0.197185	0.354171	0.240085	0.218209	0.223688	0.202142	0.223174	0.186161	0.141505	0.189113	0.122026	0.194882	0.749027	0.859403	1.02529	1.04376	0.907915	1	0.412533	1	-0.587668	1	0.0474704	1	-0.101481	1
ENSG00000154016	GRAP	protein_coding	3107	0.699505	1.0252	1.04739	1.27679	1.68111	1.1074	1.76762	1.11453	0.249024	0.551157	0.653896	0.312655	0.386126	0.217691	0.820923	0.938831	2.34312	1.25582	0.436536	1	-1.40131	1	1.12182	1	0.0474704	1	-2.43943	0.0276093
ENSG00000124491	F13A1	protein_coding	4690	2.51334	2.61667	4.20765	3.47941	2.48896	2.87433	3.40272	2.82227	0.79545	0.839151	0.281839	0.560362	0.168977	0.147843	0.801645	3.66098	0.826521	2.16259	-0.879403	0.837878	1.11182	1	0.346054	1	3.74108	0.00868436	2.22558	0.0262075
ENSG00000159131	GART	protein_coding	7751	6.9549	7.04016	6.61918	6.81438	7.06776	7.12862	6.99154	7.14889	6.34089	6.42253	6.23687	6.49026	5.8838	6.45095	5.64136	5.7927	5.52823	5.47538	0.154853	0.999991	0.216587	0.556726	-0.457282	0.325693	-0.0688173	0.927929	-0.164819	0.666082
ENSG00000105701	FKBP8	protein_coding	2902	4.08397	4.3495	4.45847	4.49494	4.34073	3.75368	4.29453	4.5913	4.54512	4.3912	4.1393	4.83232	4.33198	6.06412	3.0029	3.06449	3.28586	2.44374	0.00184791	0.999991	0.462695	0.747989	-1.60478	0.00177084	-0.109628	0.967539	-1.14418	0.114302
ENSG00000267530	LINC01836	lincRNA	870	2.15982	1.63181	2.71532	2.23142	2.22734	1.94036	2.36012	1.97109	2.48176	2.78716	3.77012	2.47531	4.07019	4.59809	1.90207	2.50101	2.34529	2.56432	-0.289712	0.999991	-1.67117	1	-0.413924	0.808829	0.621027	1	0.157054	1
ENSG00000042493	CAPG	protein_coding	2607	3.247	3.05391	2.95608	3.18796	2.71395	2.42395	2.52008	2.44631	4.99646	5.24494	5.33178	5.57478	5.54024	7.31075	7.82938	7.73324	7.29914	7.70857	0.222123	0.999991	0.250594	0.82053	-1.60331	0.000401744	-0.311898	0.488526	0.292205	0.493743
ENSG00000134389	CFHR5	protein_coding	2810	0.32223	0.478192	0.448839	0.306123	0.293304	0.267024	0.273555	0.24766	0.272994	0.228357	0.353253	0.231887	0.212955	0.238883	0.885617	1.00995	1.066	1.21498	-0.724658	1	-0.783419	1	-0.0458638	1	0.0474704	1	0.168929	1
ENSG00000172425	TTC36	protein_coding	1009	3.07084	3.61303	2.8305	3.13449	3.39602	3.51274	3.74584	2.42766	3.91994	3.79577	2.60951	3.94855	1.60346	2.69595	1.74863	1.93445	2.01407	2.22476	0.605362	0.999991	1.4252	0.265607	-1.12059	0.681353	0.0474704	1	0.168929	1
ENSG00000179528	LBX2	protein_coding	2389	0.792253	0.389787	0.405859	0.874941	0.470212	0.787315	0.31675	0.287211	0.316164	0.2651	0.546823	0.393207	1.90089	0.27715	1.28969	1.43873	3.00487	1.35264	1.30433	1	-0.683552	1	3.96592	0.113472	0.0365257	1	-2.43226	0.0169069
ENSG00000137288	UQCC2	protein_coding	4689	5.65159	5.45758	5.73333	5.66961	5.77565	5.99591	5.96921	5.79607	5.27919	5.17821	5.5929	5.42412	4.94411	6.62633	7.08995	7.21582	6.82488	6.92069	-0.103689	0.999991	-0.209686	0.745535	-1.60289	0.000105046	-0.0689535	0.913258	-0.0291925	0.943315
ENSG00000131080	EDA2R	protein_coding	3579	6.21343	6.05289	5.87416	5.93474	5.30086	5.20271	5.74525	5.46791	4.86187	4.75692	4.70221	5.32424	4.23599	4.4568	1.22088	3.09601	3.62355	3.00343	0.0769907	0.999991	0.639582	0.3625	0.136948	0.912823	2.29757	0.219416	-0.807035	0.141185
ENSG00000189159	JPT1	protein_coding	3414	8.55454	8.62555	8.56287	8.67976	8.2072	8.31788	8.23898	8.37307	8.51092	8.55331	8.5258	8.78132	7.58828	9.30982	9.39191	9.53075	9.3145	9.6731	0.0509055	0.999991	0.215085	0.561413	-1.60288	3.26303e-08	-0.0730337	0.893418	0.252309	0.254389
ENSG00000274512	TBC1D3L	protein_coding	2248	3.04196	2.68276	3.04801	2.4382	2.78691	2.59493	2.7724	3.20808	3.57666	3.80999	4.19058	3.62553	3.73384	3.74808	4.143	3.62511	3.66747	4.01568	-0.75988	0.999991	-0.646575	0.436831	0.141936	0.912089	-0.779214	0.606182	0.394164	0.560733
ENSG00000064692	SNCAIP	protein_coding	7325	3.12113	3.1628	3.44122	3.30988	1.64748	2.25048	2.40981	2.63514	0.666211	0.917121	1.47276	0.932812	1.67553	0.466504	0.694434	0.474135	2.94187	1.18742	-0.193967	0.999991	-0.975875	0.551346	3.1444	0.0546824	-0.95264	1	-2.43067	4.92837e-05
ENSG00000259869	AL022344.2	lincRNA	968	0.787793	0.820038	0.612489	0.753663	1.13392	0.89287	0.682532	0.626268	0.682184	0.582824	0.455509	0.590173	0.399236	0.606395	1.79092	1.97886	2.05925	2.27196	0.337691	1	0.412533	1	-0.587668	1	0.0474704	1	0.168929	1
ENSG00000221864	KRTAP12-2	protein_coding	739	0.964595	1.00187	0.759236	0.92495	0.892782	0.826205	0.841529	0.775656	2.72032	2.62856	1.28688	0.989486	3.47685	1.8944	2.07819	2.95918	2.36387	2.86986	0.337691	1	-0.79473	1	1.59887	0.513238	1.0297	1	0.645342	1
ENSG00000213024	NUP62	protein_coding	6020	6.99291	6.99559	6.80496	6.88514	6.66739	6.54519	6.58496	6.62529	6.2801	6.38473	6.16224	6.53073	6.51657	7.02961	6.79964	7.03815	6.71238	6.71907	0.046675	0.999991	0.333622	0.281296	-0.391703	0.347272	0.0256611	0.968275	-0.0908006	0.731822
ENSG00000176029	C11orf16	protein_coding	2607	1.19649	1.83759	1.46024	1.57901	1.42372	1.62215	1.64657	1.94642	0.618314	0.81591	0.70825	0.861116	0.424005	0.826729	1.70141	1.59151	1.31514	1.40676	0.169135	0.999991	0.340196	1	-1.06955	1	-0.258456	1	-0.0132257	1
ENSG00000118515	SGK1	protein_coding	9992	2.51631	2.30959	3.35713	3.06914	2.84746	3.09806	3.90609	3.2061	8.1609	8.10427	8.44972	8.48747	6.57878	8.27999	8.46884	8.04529	5.79285	8.26163	-0.386983	0.999991	0.0119737	0.990523	-1.59597	8.49248e-07	-0.62434	0.0109004	2.3742	3.22989e-33
ENSG00000002016	RAD52	protein_coding	4190	5.35048	5.33553	5.68346	5.44891	5.3646	5.50847	5.3555	5.39354	5.50292	5.6885	5.3875	5.50866	5.09358	5.19466	2.54212	3.08307	2.99584	3.15689	-0.27715	0.999991	0.0820463	0.929442	0.00179537	0.998199	0.419524	0.839539	0.0542855	0.946824
ENSG00000140474	ULK3	protein_coding	3516	3.26281	3.52528	3.76064	3.77073	3.92583	4.28738	4.05975	3.74407	3.93196	3.77677	4.1693	4.15587	4.45292	6.11194	5.05598	5.88855	4.9936	5.86888	-0.0282387	0.999991	-0.0548724	0.975849	-1.59426	0.000143693	0.634175	0.306274	0.715066	0.0414919
ENSG00000164442	CITED2	protein_coding	2535	9.47733	9.16916	9.89622	9.83553	8.95032	8.84848	9.46497	8.55598	8.99777	9.08107	9.42146	8.43641	8.00835	7.69681	3.91576	3.13461	4.68535	2.57723	-0.100728	0.999991	-1.09582	0.00402499	0.455647	0.391858	-1.05634	0.480254	-2.42795	5.49868e-06
ENSG00000172613	RAD9A	protein_coding	4169	5.14223	5.22899	5.16624	5.19524	5.00328	5.30094	5.262	5.20254	5.44002	5.64359	5.59361	5.90734	5.37909	7.07776	8.03119	8.25652	8.16048	8.34427	-0.0206387	0.999991	0.279903	0.510376	-1.59251	2.64898e-06	0.00734928	0.989436	0.0354252	0.924861
ENSG00000103460	TOX3	protein_coding	5031	5.8783	5.90002	6.09745	5.81208	6.42715	6.4274	6.75237	6.56123	2.79058	2.77157	3.61579	2.11755	2.86226	2.01593	2.02512	1.25808	1.32033	1.16314	-0.322784	0.999991	-1.78837	0.000631512	1.14225	0.276202	-1.33664	0.591576	-0.344927	0.807519
ENSG00000259483	AL355073.1	lincRNA	517	1.56991	1.62099	1.50698	1.19181	2.0067	2.70524	2.49425	2.30564	1.91821	1.2386	0.981904	0.959922	1.63972	0.983866	2.91966	2.70201	2.79193	3.02972	-0.724658	1	-0.106982	1	1.62304	1	-0.537553	1	0.168929	1
ENSG00000140464	PML	protein_coding	12657	3.7769	3.83279	3.78942	3.94372	3.93547	3.71635	3.92548	3.79132	3.0968	3.15582	3.13779	3.32445	3.31125	3.98498	3.29521	3.60313	3.84672	3.49397	0.119524	0.999991	0.205577	0.856455	-0.607621	0.225784	0.111681	0.922604	-0.586213	0.13345
ENSG00000259223	AC009654.1	lincRNA	757	5.48633	5.47569	4.82575	5.25769	3.32774	3.61756	2.95173	2.31364	0.826214	0.942806	0.997471	0.718978	0.804564	0.738083	2.05177	2.25141	2.33601	2.55974	0.0389631	0.999991	-0.783419	1	0.346054	1	0.0474704	1	0.168929	1
ENSG00000214955	AP000317.1	lincRNA	805	3.13281	2.77303	2.43151	2.63949	2.12568	3.07782	2.75369	2.55802	2.28546	2.75616	1.7361	3.05845	3.01295	2.20268	1.98497	2.18183	2.59552	2.48655	0.23687	1	1.61273	1	0.651034	0.819159	0.0474704	1	-0.300332	1
ENSG00000248148	AC114954.1	lincRNA	820	2.12136	2.27117	2.01947	2.25334	2.29321	1.81061	2.52955	2.48221	2.48969	2.85989	2.47022	2.36764	3.17697	3.59993	1.96511	2.57127	2.58257	2.63588	0.342706	1	-0.346068	1	-0.374929	0.859739	0.621027	1	-0.070921	1
ENSG00000284491	THSD8	protein_coding	1769	6.90702	6.70033	7.0081	7.226	7.0604	6.94799	7.12512	7.05519	6.42427	6.4087	6.68692	6.92063	6.32661	8.03147	8.35147	8.92663	8.81043	8.57758	0.181181	0.999991	0.198339	0.760333	-1.59175	5.63503e-06	0.343223	0.422953	-0.35285	0.228208
ENSG00000120256	LRP11	protein_coding	3536	4.18127	4.43561	4.5259	4.37193	5.99868	5.96411	5.96217	5.99447	4.04816	4.06067	3.03358	3.79413	3.93941	3.06837	3.19486	4.09466	5.47205	3.68945	-0.226013	0.999991	0.76437	0.380506	1.23527	0.177564	0.670938	0.626655	-2.4245	0.000741682
ENSG00000227107	AC104667.1	lincRNA	2057	0.424243	0.443881	0.320833	1.19902	0.692156	0.722872	0.492349	0.568369	0.739453	0.767828	0.232803	0.522022	0.864896	0.972507	1.41961	1.25386	1.31784	1.48755	2.70304	1	1.34129	1	-0.223682	1	-0.537553	1	0.168929	1
ENSG00000144119	C1QL2	protein_coding	2043	0.588416	0.446496	0.322802	0.406113	1.1937	0.897805	1.10091	0.33065	0.363454	0.623854	0.319128	0.310047	0.203052	0.319215	2.97886	1.25959	3.71227	1.77858	0.337691	1	-0.106982	1	-0.587668	1	-2.7603	1	-2.42036	0.00360375
