## Supplemental Table 11 for "A critical but divergent role of PRDM14 in human primordial germ cell fate revealed by inducible degrons" (part 2 of 3)

### Sheet: Ana.PRDM14.table.human (continued)
ENSEMBL.ID	gene	gene.type	tlength	hESC_4i_Par_IAA	hESC_4i_Par_noIAA	hESC_4i_PRDM14AID_IAA	hESC_4i_PRDM14AID_noIAA	hESC_E8_Par_IAA	hESC_E8_Par_noIAA	hESC_E8_PRDM14AID_IAA	hESC_E8_PRDM14AID_noIAA	hPGCLC_Par_IAA	hPGCLC_Par_noIAA	hPGCLC_PRDM14AID_IAA	hPGCLC_PRDM14AID_noIAA	D4.PGCLC.BKO	D4.PGCLC	D4.PGCLC.BLIMP1_KO.Saitou	D4.PGCLC.BLIMP1_WT.Saitou	D4.PGCLC.TFAP2C_KO.Saitou	D4.PGCLC.TFAP2C_WT.Saitou	hESC_4i.PRDM14AID.IAAvsnoIAA.log2FoldChange	hESC_4i.PRDM14AID.IAAvsnoIAA.padj	hPGCLC_4i.PRDM14AID.IAAvsnoIAA.log2FoldChange	hPGCLC_4i.PRDM14AID.IAAvsnoIAA.padj	BLIMP1.KOvsWT.log2FoldChange	BLIMP1.KOvsWT.padj	BLIMP1.KOvsWT.Saitou.log2FoldChange	BLIMP1.KOvsWT.Saitou.padj	TFAP2C.KOvsWT.Saitou.log2FoldChange	TFAP2C.KOvsWT.Saitou.padj
ENSG00000171720	HDAC3	protein_coding	4631	5.64401	5.56881	5.62461	5.6541	5.95053	6.20599	5.83689	6.00702	5.03935	5.37697	5.26471	5.24842	5.92853	6.23429	7.08013	6.82826	6.72869	6.67486	-0.00974361	0.999991	-0.0570503	0.956886	-0.180418	0.746136	-0.468103	0.200572	-0.135819	0.725495
ENSG00000131652	THOC6	protein_coding	1860	4.06052	4.31498	4.47602	4.29289	4.11976	3.65198	4.31025	4.10703	4.31604	4.17071	4.6701	4.74129	5.49534	6.52153	6.80308	6.96987	6.49316	6.13438	-0.21122	0.999991	0.0186633	0.991762	-0.895049	0.101054	-0.0343764	0.971973	-0.296792	0.774717
ENSG00000261833	AC104151.1	protein_coding	323	1.6676	1.71964	1.36915	1.61147	1.5653	2.06745	1.48985	1.96954	1.49122	1.31701	1.07538	1.32856	2.77999	1.35866	3.52147	3.29483	3.57632	3.64011	0.337691	1	0.412533	1	2.23719	1	-0.537553	1	-0.101481	1
ENSG00000176903	PNMA1	protein_coding	2590	7.70179	7.74895	8.33317	7.99939	7.81294	7.81248	8.08118	7.84205	7.34768	7.41055	7.84433	7.83461	7.06885	7.11646	7.43356	7.12861	6.47764	7.1748	-0.37663	0.896386	-0.0486649	0.949949	0.0927547	0.885137	-0.529118	0.202958	0.546438	0.0731971
ENSG00000147654	EBAG9	protein_coding	3681	5.47977	5.70893	5.71404	5.782	5.41207	5.81092	5.72336	5.45868	5.01175	4.91242	4.96299	5.07524	5.19805	4.86336	4.50261	4.88813	4.65945	4.59494	0.0203734	0.999991	0.0771887	0.943744	0.467814	0.435947	0.169573	0.888164	-0.210304	0.690485
ENSG00000271869	AC026979.2	lincRNA	403	3.13917	3.59914	4.10564	3.78654	2.83229	2.87704	3.1135	2.46843	3.26393	2.91587	3.00463	3.22756	4.03214	2.45972	3.23437	3.91911	4.05339	3.53366	-0.449828	0.999991	0.172298	1	1.92668	0.422232	0.462568	1	-0.696312	1
ENSG00000273301	AC016717.2	lincRNA	5141	0.18497	0.556042	0.19456	0.175315	0.16767	0.152037	0.155996	0.267628	0.155581	0.186586	0.171364	0.131398	0.0841708	0.135466	0.549188	0.636266	0.676744	0.784946	-0.207458	1	-0.48527	1	-0.587668	1	0.0474704	1	0.168929	1
ENSG00000161911	TREML1	protein_coding	1483	0.758033	0.796685	0.427993	0.533916	0.513059	0.824083	1.18308	0.438111	1.34498	1.96392	0.569652	0.411575	0.8118	0.423428	1.38181	1.54622	1.61792	1.80784	0.337691	1	-0.591428	1	1.47454	1	0.0474704	1	0.168929	1
ENSG00000196151	WDSUB1	protein_coding	2135	4.87342	4.45305	4.50796	4.96874	3.90875	3.677	4.40177	4.21536	5.7872	5.54112	6.24753	5.73615	5.07692	5.47558	5.87303	5.77804	5.71701	5.74711	0.38425	0.999991	-0.559273	0.145541	-0.329747	0.685028	-0.38022	0.703168	-0.111576	0.806917
ENSG00000159228	CBR1	protein_coding	2450	6.23703	6.33593	6.10587	6.43535	6.42715	6.44837	6.44838	6.52969	5.13695	5.05433	5.47798	5.60029	4.39331	6.0601	6.19097	6.53215	5.66048	6.02603	0.284017	0.999991	0.0852663	0.939046	-1.59059	0.000405946	0.151677	0.860681	0.258987	0.461649
ENSG00000085224	ATRX	protein_coding	19302	6.79702	6.7958	6.77475	6.81338	7.30759	7.4205	7.35525	7.31769	7.67681	7.66852	7.72133	7.67309	6.36943	6.39756	5.51507	5.53604	4.53201	5.11647	0.00116885	0.999991	-0.0889809	0.874427	0.1005	0.845878	-0.201767	0.674043	0.478567	0.14725
ENSG00000283496	ZNF511-PRAP1	protein_coding	1044	5.12641	4.92333	5.59334	5.58018	4.91581	5.20817	4.50631	4.96502	4.9367	5.13034	4.88412	5.6085	5.01653	5.88583	4.29111	4.95384	4.90703	4.92382	-0.052343	0.999991	0.701724	0.355742	-0.772926	0.319366	0.419535	0.842567	-0.114778	0.878259
ENSG00000246876	LINC02466	lincRNA	2456	1.55779	1.67044	0.700674	1.1912	0.331049	0.301736	0.423221	0.400905	1.05084	0.554731	0.464496	1.54319	0.170858	1.10497	0.977989	1.11097	1.17048	1.32854	1.18134	1	2.383	1	-3.48314	1	0.0474704	1	0.168929	1
ENSG00000168066	SF1	protein_coding	5972	7.51215	7.49979	7.49614	7.57943	7.49781	7.54275	7.57642	7.65202	7.17075	7.2881	7.15525	7.38639	7.8668	8.03837	6.98189	7.24539	7.70774	7.52542	0.040183	0.999991	0.193344	0.616177	-0.0477184	0.926537	0.0552857	0.922401	-0.295526	0.187605
ENSG00000144908	ALDH1L1	protein_coding	13712	1.00438	1.19915	1.26264	1.02954	1.34532	1.51791	0.986375	1.12983	1.05028	1.15708	1.25874	1.0807	1.87049	1.47849	0.817776	0.39224	0.423283	0.452236	-0.464948	0.999991	-0.363216	0.838706	0.707844	0.466842	-1.52901	1	-0.0504051	1
ENSG00000223511	AL683807.1	lincRNA	1001	2.72663	2.81995	2.25776	2.65666	3.15245	2.71622	2.8046	2.21538	3.24278	2.83149	2.15997	2.05886	2.76197	3.09863	1.7567	2.33754	2.18648	2.23379	0.406714	0.999991	-0.159126	1	-0.192797	0.934457	0.621027	1	-0.101481	1
ENSG00000121853	GHSR	protein_coding	1246	1.1685	0.673282	0.670066	0.616379	0.592891	0.544488	0.556036	0.508234	0.555532	0.471689	0.365902	0.478016	0.319302	0.491546	1.54172	1.71618	1.79164	1.9914	-0.207458	1	0.412533	1	-0.587668	1	0.0474704	1	0.168929	1
ENSG00000253522	MIR3142HG	lincRNA	2377	0.519581	0.665127	0.281603	0.355506	0.340843	1.42397	1.19413	0.288525	0.317596	0.266322	0.306635	0.270346	1.75299	0.278422	1.0014	1.67832	1.46173	1.35706	0.337691	1	-0.240542	1	4.53826	0.090404	1.06528	1	-0.329742	1
ENSG00000278674	ELOA3B	protein_coding	1641	0.700786	1.08465	0.758426	0.490303	1.10923	0.899308	0.720186	0.805222	2.12419	0.666526	0.53708	1.21808	0.248694	1.58173	1.29356	1.4519	1.52129	1.70518	-0.907966	1	1.48207	1	-3.35478	1	0.0474704	1	0.168929	1
ENSG00000272338	AC067838.1	lincRNA	577	5.14157	5.15517	5.14265	4.90991	5.17551	4.95955	5.36841	5.24247	4.6914	5.18705	5.58236	4.37867	4.2994	5.39571	4.56144	5.1374	4.59382	4.60568	-0.352234	0.999991	-1.30543	0.134632	-0.755389	0.620443	0.400407	0.881087	0.057498	0.9613
ENSG00000260345	AC009052.1	processed_transcript	298	6.62793	6.04628	5.97304	6.21679	5.62639	5.82127	5.76465	5.64162	5.83318	6.08808	6.37537	5.70042	5.21691	7.25492	8.49123	8.29879	8.28262	8.17391	0.21291	0.999991	-0.714125	0.51549	-1.55821	0.186495	-0.396873	0.67431	-0.193093	0.666248
ENSG00000169851	PCDH7	protein_coding	12249	3.22634	3.2368	4.60133	3.941	3.84765	4.35234	4.06844	4.10871	5.85744	5.75263	5.59667	6.5459	4.52781	6.05731	2.86846	3.78771	4.72253	4.59186	-0.696712	0.999991	0.891894	0.00253425	-1.58831	0.00402912	0.825908	0.221119	-0.29697	0.426774
ENSG00000226903	LINC00354	lincRNA	590	1.13211	1.17361	0.900948	1.08781	1.05172	0.976881	0.993815	0.919706	0.994045	0.861259	0.68517	0.870638	0.606752	1.34964	2.75694	2.54247	2.6307	2.86403	0.337691	1	0.412533	1	-1.53909	1	-0.537553	1	0.168929	1
ENSG00000166441	RPL27A	protein_coding	7193	9.47409	9.45344	9.30116	9.48227	9.1602	9.28058	9.02028	9.19497	9.36469	9.36633	9.05182	9.53258	7.89174	9.62282	10.8725	11.682	10.9396	11.3452	0.143607	0.999991	0.449098	0.0907441	-1.58714	1.026e-06	0.592415	0.00743255	0.303299	0.144404
ENSG00000147123	NDUFB11	protein_coding	1418	7.78196	7.96207	8.1141	8.04773	7.79541	7.88313	7.77246	7.67973	8.11998	8.0806	7.96437	8.19401	6.97205	8.68281	10.4902	10.6889	10.6209	10.5497	-0.110153	0.999991	0.190717	0.661257	-1.58517	3.24374e-05	-0.0299031	0.958084	-0.200844	0.569567
ENSG00000231200	LINC01830	lincRNA	636	1.07423	1.11433	0.851703	1.03148	0.996698	0.924622	0.941026	0.869671	0.941144	0.813582	0.645343	0.82266	0.950793	0.843933	2.24632	2.45336	2.71553	2.77116	0.337691	1	0.412533	1	0.477701	1	0.0474704	1	-0.101481	1
ENSG00000274183	H2AFB1	protein_coding	587	1.13611	2.04008	1.19132	1.0917	1.05553	0.980503	0.997473	1.84317	0.99771	1.59394	0.687942	0.873969	0.609279	0.896266	2.33836	2.54856	2.63686	2.87037	-0.28776	1	0.412533	1	-0.587668	1	0.0474704	1	0.168929	1
ENSG00000119919	NKX2-3	protein_coding	2097	0.417216	0.436575	0.315339	0.396971	0.380804	0.347607	0.355755	0.323022	0.355158	0.29843	0.228706	0.416004	0.374929	0.311825	1.09473	1.55909	3.35774	1.61229	0.337691	1	0.951436	1	0.477701	1	0.621027	1	-2.41755	0.00925052
ENSG00000183621	ZNF438	protein_coding	4267	3.91803	3.90616	4.40113	4.45373	4.09472	3.79949	4.61714	3.9815	3.65429	4.14187	4.30328	4.04301	3.12656	4.62997	1.55589	1.76342	2.15469	2.3059	0.0398785	0.999991	-0.283195	0.818519	-1.58435	0.0288883	0.222953	1	-0.102903	0.922603
ENSG00000254874	AP003171.1	lincRNA	266	2.69548	2.32113	1.92047	1.80573	1.75662	2.2791	1.67594	1.57414	3.80872	2.79346	2.32552	2.99212	3.17182	1.53578	3.3152	3.54872	3.64497	3.89954	-0.28776	1	0.914071	1	2.2025	1	0.0474704	1	0.168929	1
ENSG00000115568	ZNF142	protein_coding	6994	6.70345	6.9605	6.68951	6.60265	6.7016	6.63851	6.69164	6.5731	6.31466	6.48567	6.4481	6.70515	5.84463	6.47622	3.81604	4.57807	3.46472	3.9322	-0.142142	0.999991	0.218584	0.557522	-0.494943	0.304342	0.59742	0.403155	0.392829	0.304838
ENSG00000146070	PLA2G7	protein_coding	2026	3.55482	2.80071	3.1048	2.99929	4.17111	3.94564	4.13628	4.00909	2.56942	2.13702	2.39597	2.21226	3.27983	1.84236	3.29098	1.26662	1.91069	1.65414	-0.113751	0.999991	-0.249543	1	1.8295	0.173944	-2.95301	0.204515	-0.535534	1
ENSG00000259503	AC048383.1	lincRNA	527	2.32264	1.83109	2.86063	2.64814	2.14579	1.05931	1.07703	0.998779	1.07744	1.4274	1.01663	1.24464	0.66472	0.970279	2.46446	2.67866	2.76835	3.00551	-0.665191	0.999991	0.394576	1	-0.587668	1	0.0474704	1	0.168929	1
ENSG00000183072	NKX2-5	protein_coding	2094	0.417735	0.437115	0.315745	0.397468	0.381283	0.348049	0.356206	0.323436	0.493249	0.298816	0.229008	0.303244	0.84134	0.312227	1.09583	1.56045	3.37046	1.75008	0.337691	1	0.412533	1	1.93445	1	0.621027	1	-2.41715	0.00882797
ENSG00000104093	DMXL2	protein_coding	13807	6.06854	6.02608	6.4343	6.21716	5.61236	5.8003	5.99459	5.71299	6.02703	6.11072	5.83856	5.92874	5.43466	5.48859	2.85847	2.78546	2.71569	2.66587	-0.259613	0.999991	0.0562482	0.939142	0.0686866	0.902908	-0.309884	0.791239	-0.180981	0.705273
ENSG00000126803	HSPA2	protein_coding	5777	3.82582	3.56378	3.9661	3.68741	4.18347	3.88664	4.39249	4.22198	3.6486	3.87768	3.6058	3.34504	4.90241	4.99844	3.66761	2.93039	5.22214	2.98372	-0.504507	0.999991	-0.386887	0.759113	0.0410424	0.955603	-1.02726	0.299642	-2.41706	5.14928e-11
ENSG00000228741	AL445985.1	lincRNA	1721	2.00495	2.17744	3.06356	2.0018	0.750706	0.711052	2.55391	0.931786	4.7914	4.30948	4.64597	4.58789	2.2614	3.39118	1.2533	2.33898	1.47701	1.90194	-1.33364	0.999991	-0.126162	0.943744	-1.16781	0.435947	1.36229	1	0.645342	1
ENSG00000256810	AC078925.1	lincRNA	568	1.16218	1.20438	0.926643	1.11709	1.08034	1.00411	1.30043	0.945804	1.9204	2.10501	1.7832	3.54014	0.991408	0.918409	2.37657	2.58802	2.67675	2.91141	0.337691	1	1.56646	1	0.346054	1	0.0474704	1	0.168929	1
ENSG00000144214	LYG1	protein_coding	1093	3.20684	2.8035	3.4281	2.82309	2.41604	2.78503	2.83348	3.03877	2.64819	3.24203	2.55623	1.50866	0.758436	1.41653	2.29106	1.85019	3.41032	2.83298	-0.637097	0.999991	-1.27425	1	-1.5366	1	-0.95264	1	-0.894644	0.409504
ENSG00000089820	ARHGAP4	protein_coding	5580	5.07241	5.03086	5.19103	5.1776	4.96685	4.97985	5.03682	5.19104	5.17288	5.09334	5.26632	5.47907	3.81002	5.48234	4.95809	6.1469	4.37283	5.62825	-0.0547291	0.999991	0.174163	0.812679	-1.58215	0.00474342	1.01182	0.0109813	1.14701	0.00532902
ENSG00000248757	LINC02115	lincRNA	432	1.39377	1.44091	1.45004	1.34315	1.30171	1.21553	2.10546	1.14913	1.23534	1.08082	1.66696	1.09138	1.03975	1.11768	2.70333	2.92418	3.01615	3.25936	-0.28776	1	-1.23966	1	0.0404104	1	0.0474704	1	0.168929	1
ENSG00000106336	FBXO24	protein_coding	3353	2.36527	1.98752	2.18244	2.11472	2.44852	2.53918	2.21412	2.55685	1.3605	1.40727	1.45789	1.31282	2.68758	1.72503	1.02461	0.887313	1.54612	1.60262	-0.103783	0.999991	-0.269171	1	1.32359	0.324385	-0.537553	1	-0.0743994	0.96358
ENSG00000143224	PPOX	protein_coding	4607	5.0626	4.77848	4.00299	4.34492	5.04336	4.68899	4.18654	4.28882	4.93296	4.89356	4.62189	4.52657	3.78954	5.43857	4.73271	5.53559	4.63044	5.34236	0.333323	0.999991	-0.142332	0.883579	-1.58171	0.000583029	0.616683	0.305341	0.525625	0.15468
ENSG00000144535	DIS3L2	protein_coding	11337	4.33638	4.10309	4.13935	4.16864	4.23542	4.47504	3.9999	4.36096	4.58981	4.54598	4.27344	4.51593	4.15797	4.00674	2.59412	2.67795	2.34392	2.41958	0.0134043	0.999991	0.215914	0.661257	0.290152	0.648313	-0.110388	0.943225	-0.141692	0.831612
ENSG00000182645	CCDC172	protein_coding	1777	3.1245	3.40422	0.996959	3.14389	3.25074	3.65673	1.26498	2.68942	0.857153	0.625093	0.503956	0.738641	0.231113	0.497815	1.22666	1.38012	1.44764	1.77242	2.94025	0.181001	0.7255	1	-1.14078	1	0.0474704	1	0.427108	1
ENSG00000232325	AC093627.1	lincRNA	877	2.04779	1.75285	0.663313	0.813313	2.42014	2.66918	2.23966	1.82818	3.34079	3.51566	3.89004	3.47025	4.0894	3.48111	4.74765	4.70922	2.16858	3.91107	0.337691	1	-0.499908	0.815902	0.528766	0.78035	-0.353165	0.877405	1.93426	0.0883653
ENSG00000105514	RAB3D	protein_coding	4417	5.11431	4.98946	5.01298	5.16103	5.17887	5.02932	4.62345	5.16899	5.06908	4.90847	5.33184	5.32836	5.59422	6.37426	5.72354	5.32831	5.10929	5.17775	0.117484	0.999991	-0.0363728	0.97583	-0.727846	0.175524	-0.62447	0.249635	-0.0693477	0.892333
ENSG00000100053	CRYBB3	protein_coding	867	2.03022	1.79449	1.08759	0.820465	1.05278	0.73023	0.744391	1.63451	0.982368	1.26713	0.794116	0.64542	1.16643	0.898466	1.90573	2.09909	2.74263	2.39928	-0.724658	1	-0.48527	1	0.624927	1	0.0474704	1	-0.763114	1
ENSG00000197599	CCDC154	protein_coding	2726	0.574748	0.929776	0.791421	0.818634	0.301457	0.871798	0.410582	0.450867	0.816632	0.807286	0.555677	0.930291	0.681165	1.29945	2.24934	2.37242	1.32399	2.25133	0.208046	1	0.903497	1	-1.39879	0.646542	-0.122431	0.974715	1.38939	0.229823
ENSG00000163040	CCDC74A	protein_coding	3077	3.79388	3.30102	3.76772	3.4773	3.93072	4.14532	4.1687	3.84897	4.56013	4.46286	3.74069	4.70534	3.24405	4.78386	5.99511	7.11329	4.39314	7.09235	-0.356791	0.999991	0.97889	0.0393332	-1.58108	0.0282606	0.871594	0.0478007	2.55889	2.0423e-22
ENSG00000268580	LINC01966	lincRNA	821	0.892576	0.927881	0.699097	0.855099	0.824745	0.76198	0.776539	0.714462	0.776342	0.666201	0.523526	0.674231	0.913774	0.692359	1.9638	2.15975	2.24302	2.46328	0.337691	1	0.412533	1	0.813267	1	0.0474704	1	0.168929	1
ENSG00000281327	LINC01338	lincRNA	632	2.20468	1.74172	2.04612	2.256	1.00124	2.46291	2.25364	1.41399	2.92255	3.73358	2.4577	1.90036	1.63821	1.57642	2.2535	2.4608	2.54809	2.95591	0.259525	1	-0.687093	1	0.654274	1	0.0474704	1	0.427108	1
ENSG00000284969	AL049629.2	protein_coding	953	5.91615	6.03991	6.49646	6.54211	6.46963	6.25679	6.28467	6.40626	6.70597	6.62765	7.02499	6.77686	6.24792	7.95402	7.34465	7.55098	8.86793	7.80003	0.0406927	0.999991	-0.287721	0.641469	-1.58007	0.00102548	-0.0473376	0.966446	-1.19329	5.69115e-05
ENSG00000080224	EPHA6	protein_coding	6291	0.909145	1.12281	1.20032	1.41944	1.46151	2.32999	1.25497	2.19871	5.06297	5.23466	3.98123	5.11318	3.14634	4.75288	1.08607	2.3331	1.50918	2.67781	0.33498	0.999991	1.08325	0.0530658	-1.57455	0.0024366	1.4741	0.475845	1.26949	0.0439709
ENSG00000268926	AL354861.3	lincRNA	2412	0.369109	0.386526	0.637464	0.934363	0.336433	0.430054	0.529647	0.603236	0.313454	0.262789	0.200875	0.266768	0.173793	0.274745	0.990888	1.12503	1.185	1.34426	0.619925	1	0.412533	1	-0.587668	1	0.0474704	1	0.168929	1
ENSG00000271780	AL118558.3	lincRNA	1079	0.960694	2.69866	1.70508	2.46768	0.885253	0.823514	1.54872	1.27627	1.37109	1.102	1.58829	3.3581	0.362933	0.925182	2.86703	2.50297	2.48313	2.48627	0.8677	1	1.98122	1	-1.63669	1	-0.55318	1	-0.266191	1
ENSG00000140577	CRTC3	protein_coding	10814	4.72879	4.56061	4.8689	4.61155	3.84141	3.92547	3.89893	3.99255	3.42749	3.43066	4.62534	3.75005	5.12722	4.60912	3.08379	2.73371	4.4844	2.34739	-0.305812	0.999991	-0.960123	0.0014016	0.659564	0.148829	-0.609129	0.551316	-2.41096	2.03098e-14
ENSG00000100413	POLR3H	protein_coding	6594	5.33804	5.2593	5.56499	5.39826	5.00942	4.99967	5.32942	5.08427	5.11416	5.26406	5.36597	5.26169	5.50445	6.17756	7.43096	7.61814	7.3486	7.23594	-0.207366	0.999991	-0.145827	0.830228	-0.557878	0.187609	-0.0194281	0.974486	-0.227083	0.385537
ENSG00000158717	RNF166	protein_coding	4394	3.76589	3.33501	3.46425	3.67445	3.55717	3.3382	3.10481	3.45558	2.88283	2.71403	2.76013	3.26524	3.63462	3.81835	3.03665	4.16374	3.72587	3.54328	0.191463	0.999991	0.532323	0.587194	0.0159268	0.987793	1.01436	0.324542	-0.349385	0.568869
ENSG00000121381	TAS2R9	protein_coding	1075	0.726074	1.19413	0.752259	0.694027	0.668188	0.98883	0.627476	1.05981	0.850635	0.998711	0.555685	0.54122	0.364125	0.556288	1.68503	1.86754	1.94596	2.15348	-0.207458	1	-0.106982	1	-0.587668	1	0.0474704	1	0.168929	1
ENSG00000265933	LINC00668	lincRNA	4866	1.767	1.64598	1.84963	1.7657	2.10914	1.65323	1.82965	1.55201	2.10571	2.07459	1.89287	1.78546	2.35952	2.41714	1.18054	1.43691	0.976605	0.918249	-0.0990119	0.999991	-0.205799	0.942101	0.0281407	0.984213	0.295294	1	-0.268598	1
ENSG00000266498	AC055811.3	lincRNA	686	2.9303	3.00051	1.51162	3.12792	2.00641	1.4143	2.99647	2.73218	2.21779	1.46032	1.83912	1.04231	2.05734	1.77735	2.16084	2.36477	2.45087	2.67858	1.99911	1	-1.51039	1	1.18766	0.74724	0.0474704	1	0.168929	1
ENSG00000278175	GLIDR	lincRNA	4232	1.84885	2.16176	1.51366	1.77672	2.79338	2.2463	2.92832	2.77496	1.32816	1.33447	1.70025	1.21704	2.09405	2.88195	2.7873	2.94999	2.4349	2.85778	0.314042	0.999991	-0.740543	1	-0.781872	0.524349	-0.0228775	0.990687	0.423331	0.579961
ENSG00000203697	CAPN8	protein_coding	5192	0.262827	0.786494	0.663602	0.173692	0.93475	0.409501	0.632484	0.772954	0.352786	0.33257	0.854044	0.541608	0.611422	0.50218	0.544694	0.631205	1.0842	0.778998	-2.29202	1	-0.752323	1	0.522181	0.89879	0.0474704	1	-0.954549	1
ENSG00000163286	ALPPL2	protein_coding	2493	0.358489	0.375469	0.269657	0.474487	0.326653	0.29769	0.304853	0.276307	0.772436	1.16505	0.747373	0.815305	0.319187	1.07344	2.14596	2.31375	1.28783	2.61588	0.907915	1	-0.134821	1	-2.07535	1	-0.140421	1	1.74391	0.107292
ENSG00000100558	PLEK2	protein_coding	1603	0.524751	0.750899	0.847505	1.01505	0.938845	1.16524	1.06105	0.564465	1.15227	1.14815	0.763941	0.384555	0.590617	0.395708	3.45581	1.82401	3.96684	2.02898	0.305043	1	-1.42263	1	0.906653	1	-2.28218	0.32825	-2.41045	0.00459357
ENSG00000233967	AL359715.1	lincRNA	935	3.36951	3.76787	4.07313	4.27875	3.49225	3.9378	3.4071	4.05195	4.19775	3.99449	4.43561	4.04508	1.79529	3.80307	3.04564	2.41649	3.3151	2.81368	0.178583	0.999991	-0.452795	0.803533	-2.25937	0.172202	-0.962302	1	-0.73581	0.553359
ENSG00000198182	ZNF607	protein_coding	4740	5.5583	5.30803	5.25793	5.21033	5.2859	5.26278	5.41932	5.4624	5.77044	5.88326	5.76551	6.05808	4.55987	6.29756	4.17603	4.49622	3.62695	4.21355	-0.0786143	0.999991	0.263543	0.680906	-1.57454	0.00241228	0.160834	0.895777	0.507783	0.226339
ENSG00000168488	ATXN2L	protein_coding	6508	7.90162	7.88246	8.19559	8.15152	7.73776	7.69462	7.80479	7.74211	7.58815	7.65865	7.97489	7.98432	7.66282	7.99698	4.42306	4.76465	4.37433	4.7352	-0.0981783	0.999991	-0.0318107	0.970591	-0.212891	0.631895	0.178886	0.857509	0.200753	0.649125
ENSG00000100483	VCPKMT	protein_coding	2055	5.16994	5.58547	5.24632	4.9463	5.14025	5.05864	5.03506	5.21261	4.89243	5.2858	4.87668	4.98601	4.95129	5.0034	5.58531	5.28292	5.21047	5.71376	-0.361593	0.999991	0.084281	0.955859	0.0775886	0.933126	-0.56651	0.543648	0.384526	0.374094
ENSG00000139515	PDX1	protein_coding	2501	0.357473	0.374411	0.268871	0.339801	0.325718	0.296829	0.303975	0.275502	0.303395	0.254215	0.194201	0.258084	0.987105	0.265819	0.965152	1.09697	1.15602	1.31285	0.337691	1	0.412533	1	2.80611	1	0.0474704	1	0.168929	1
ENSG00000242220	TCP10L	protein_coding	3026	2.31736	2.32853	1.74735	0.987163	2.42524	2.10528	1.50432	2.47318	0.843044	0.841949	0.546319	0.719351	1.46183	1.35047	1.10063	1.73473	2.15644	1.48747	-1.35224	0.999991	0.264378	1	0.170354	0.951048	0.791527	1	-1.11873	0.321718
ENSG00000249875	AC116616.1	lincRNA	366	1.54652	1.96979	1.26145	1.49271	1.80893	1.35652	1.37658	1.61518	2.48117	1.75299	1.24855	3.05027	1.94394	1.25144	2.90827	3.13399	3.22762	3.47521	0.337691	1	2.33298	1	1.68631	1	0.0474704	1	0.168929	1
ENSG00000249392	AC096588.1	lincRNA	558	2.20728	2.31689	2.22124	1.75692	1.91968	2.18823	2.20629	2.22793	2.46216	2.48312	1.79126	2.39921	2.4583	2.6944	2.3973	2.60941	2.69837	2.93364	-0.663588	1	0.754495	1	-0.202016	0.952883	0.0474704	1	0.168929	1
ENSG00000149743	TRPT1	protein_coding	2210	5.13994	5.03912	5.01308	5.37152	5.23154	5.0651	5.10453	5.13385	5.26738	5.43877	5.31823	5.69609	4.77442	6.56172	6.54812	6.24205	7.04359	6.70714	0.328861	0.999991	0.338158	0.634955	-1.57246	0.00827171	-0.521338	0.377552	-0.435667	0.103513
ENSG00000254648	AP000911.2	lincRNA	1130	2.18898	2.57028	2.18446	2.48187	3.173	2.72467	2.77368	2.71927	2.9464	2.8106	2.66676	1.99422	3.56682	3.02667	1.63582	1.81566	2.21469	2.4212	0.312034	0.999991	-0.904225	1	0.748902	0.654725	0.0474704	1	0.148228	1
ENSG00000177947	ODF3	protein_coding	3110	0.294103	0.431657	0.579078	0.90723	0.75341	0.243317	0.249344	0.414494	0.248803	0.614025	0.241095	1.53964	0.861923	0.217496	0.820319	0.938166	0.991568	1.13364	0.896154	1	3.50059	1	2.80611	1	0.0474704	1	0.168929	1
ENSG00000178199	ZC3H12D	protein_coding	6733	1.8686	2.08209	1.97076	2.10659	2.01572	1.90834	1.97948	1.78799	1.99879	2.36311	2.03368	2.43573	3.20728	2.4619	1.25646	1.16404	1.03408	1.01622	0.137507	0.999991	0.471902	0.687757	1.0399	0.19424	-0.356948	1	-0.119495	0.938269
ENSG00000182149	IST1	protein_coding	7806	7.1057	7.24063	6.99948	7.08563	7.10127	7.18735	7.0638	7.05827	6.99737	7.07868	7.06549	7.10764	7.07641	7.47254	7.17379	6.90174	6.70601	6.79762	0.0464176	0.999991	4.60151e-06	0.999979	-0.251588	0.622591	-0.484064	0.0957112	-0.0303667	0.923495
ENSG00000180138	CSNK1A1L	protein_coding	2406	2.2912	2.18249	2.23802	2.01272	1.7381	2.20507	1.42047	2.29532	2.12812	1.75472	1.75503	2.08421	1.32426	1.29555	1.49113	1.96548	1.78476	1.93233	-0.336971	0.999991	0.475086	1	0.248344	0.935967	0.362602	1	0.160143	1
ENSG00000140854	KATNB1	protein_coding	4591	4.08355	4.12952	4.41722	4.33161	4.38941	4.08296	4.54515	4.58196	4.27739	4.15213	4.00652	4.42543	3.42296	5.07978	5.74587	6.17588	4.81615	5.95166	-0.136368	0.999991	0.363169	0.702219	-1.57151	0.0058527	0.22039	0.738038	1.03292	0.000100671
ENSG00000237128	AL358234.1	lincRNA	273	1.83815	1.89279	1.52247	1.77907	1.73035	2.00443	1.65035	1.54937	1.6521	1.46708	1.20729	1.47912	1.62758	1.51136	3.28154	3.51449	3.61056	3.86462	0.337691	1	0.412533	1	0.477701	1	0.0474704	1	0.168929	1
ENSG00000019582	CD74	protein_coding	3184	3.84274	3.12181	3.29373	3.90186	4.60128	4.71459	3.39415	4.13005	2.83873	2.6529	2.52687	2.12176	3.5251	4.69396	5.26559	5.02651	4.41322	4.56549	0.615428	0.999991	-0.624621	0.816688	-0.979916	0.280764	-0.45759	0.592336	0.194538	0.744072
ENSG00000224934	AL391684.1	lincRNA	4347	2.43194	2.22428	1.71331	1.1418	2.44289	1.68063	1.7987	1.25505	0.79432	1.43054	0.720795	1.15684	1.13525	1.17895	1.78847	1.39241	0.950961	1.1027	-0.962346	0.999991	0.937706	1	0.158287	0.953404	-0.794655	1	0.147632	1
ENSG00000054967	RELT	protein_coding	6322	2.13254	2.46471	2.36777	2.37492	2.33711	2.3965	2.63467	2.18882	2.54147	2.35511	2.75067	2.67304	1.7481	3.12221	3.60369	3.70514	3.83614	3.97839	0.10485	0.999991	-0.163847	0.928464	-1.57082	0.0480714	-0.0993006	0.944508	-0.104223	0.883379
ENSG00000144230	GPR17	protein_coding	2671	0.33718	0.491132	0.969109	0.447523	0.307046	0.279653	0.732119	0.458634	0.400767	0.444475	0.182612	0.674815	0.234642	0.25029	0.919654	1.04725	1.23	1.25702	-1.43923	1	2.16139	1	0.0404104	1	0.0474704	1	-0.101481	1
ENSG00000136732	GYPC	protein_coding	3812	5.98971	5.89795	6.56358	6.29875	4.35387	4.80942	4.66382	4.5947	5.85527	6.01636	6.37087	5.88184	4.88389	5.17041	4.86234	5.36801	5.08204	5.37214	-0.299293	0.999991	-0.503922	0.245456	-0.166229	0.814637	0.311977	0.724259	0.119774	0.839642
ENSG00000133256	PDE6B	protein_coding	5086	2.47164	2.659	2.12209	2.19251	3.02653	2.98354	2.91115	2.72691	2.40664	2.49585	2.30249	2.39119	3.17267	3.75111	3.08616	2.10951	2.79575	2.79287	0.0671565	0.999991	0.0606152	0.979785	-0.423485	0.672404	-1.37231	0.31808	-0.0320422	0.969867
ENSG00000122140	MRPS2	protein_coding	2464	7.54717	7.63256	7.59745	7.80254	7.15256	7.24696	7.04741	7.27793	6.86343	6.68824	6.88407	7.14222	6.62363	8.30236	7.29011	8.01704	7.5268	7.61955	0.167414	0.999991	0.219007	0.669374	-1.56845	9.37063e-06	0.525763	0.158299	-0.0230494	0.96217
ENSG00000233081	AL353764.1	lincRNA	474	1.31233	2.37469	1.05609	1.26357	1.22369	1.14085	1.49124	1.07718	2.40294	2.40163	1.36176	1.02203	0.723015	1.04711	2.59085	2.80871	3.44149	3.14015	0.337691	1	-0.783419	1	-0.587668	1	0.0474704	1	-0.62633	1
ENSG00000259245	AC040918.1	lincRNA	632	1.07902	1.11923	0.855764	1.03613	1.00124	0.928936	0.945384	0.873798	0.945511	1.52377	1.12915	0.826615	2.62401	0.847968	2.2535	2.4608	2.54809	2.77893	0.337691	1	-0.783419	1	2.83689	1	0.0474704	1	0.168929	1
ENSG00000248555	LINC01339	processed_transcript	1000	1.02068	1.68816	1.12399	1.43357	1.35335	1.26746	0.665061	1.50219	2.47708	2.27303	0.783119	1.67621	0.693169	1.6627	2.14216	1.944	2.02379	2.23492	0.561681	1	1.5158	1	-1.72536	1	-0.537553	1	0.168929	1
ENSG00000249931	GOLGA8K	protein_coding	3231	1.78914	1.35474	0.984682	1.61117	1.55977	1.0432	1.3149	1.56339	1.44206	1.7265	1.64724	1.3213	1.02267	0.469692	0.796695	0.912112	0.964518	1.10399	0.897061	0.999991	-0.631016	1	1.5437	0.638385	0.0474704	1	0.168929	1
ENSG00000135424	ITGA7	protein_coding	6373	3.50016	3.52988	3.81437	3.62798	4.12133	4.21228	3.9508	3.85535	2.53768	2.45869	3.43342	2.54863	3.05774	4.60743	4.32159	3.45948	3.13575	3.19434	-0.307821	0.999991	-1.05877	0.0506621	-1.56798	0.00536455	-1.1438	0.0997291	0.0491963	0.949588
ENSG00000197562	RAB40C	protein_coding	4180	3.35504	3.06152	3.22207	3.2635	2.95733	3.21677	3.13077	3.1532	3.42185	3.53645	3.5143	3.44944	3.34382	4.91994	5.07726	4.87079	4.43455	4.4299	0.0203004	0.999991	-0.0850442	0.964941	-1.566	0.00297373	-0.423337	0.589613	-0.0692924	0.90229
ENSG00000151882	CCL28	protein_coding	4524	2.44072	2.43165	2.39649	2.48748	2.74769	2.49557	2.17836	2.66499	3.733	3.65433	3.16758	3.38063	3.37169	2.57757	3.52115	1.60533	1.33176	2.40302	0.0572184	0.999991	0.112622	0.984319	1.01558	0.246454	-2.47653	0.0438382	1.35995	0.102813
ENSG00000091164	TXNL1	protein_coding	11298	6.66308	6.64245	6.65584	6.6629	6.63314	6.612	6.6441	6.65758	6.38964	6.33775	6.55733	6.65419	5.41365	5.63177	6.17758	6.16379	5.9831	6.015	-0.0393757	0.999991	0.0653917	0.927963	-0.0992574	0.855472	-0.190312	0.725602	-0.0651707	0.822464
ENSG00000265750	AC090772.3	lincRNA	735	5.93674	5.61068	5.87863	5.99473	6.09773	5.79024	5.71356	5.76466	6.8801	7.016	6.88872	7.22559	5.21725	6.76985	6.26155	6.33709	5.45356	5.51686	0.0563511	0.999991	0.315036	0.687069	-1.56524	0.0347706	-0.121249	0.938569	-0.00850333	0.992424
ENSG00000144063	MALL	protein_coding	3167	4.85697	4.2217	4.40361	4.08457	5.44306	5.34507	5.36717	4.96779	4.47462	4.56061	3.36125	3.69166	5.18403	4.36131	5.45209	3.3153	3.20396	2.75161	-0.322927	0.999991	0.316579	0.797553	0.961629	0.0940535	-2.47417	0.000153147	-0.459273	0.563347
ENSG00000273004	AL078644.2	lincRNA	752	2.81923	4.3109	3.75038	1.86739	2.20147	2.47431	3.75944	3.36473	2.77085	1.99657	2.404	2.4366	2.08633	2.42293	2.05903	2.25897	2.68733	2.84838	-2.29233	0.851722	-0.315198	1	-0.452281	0.89472	0.0474704	1	0.147632	1
ENSG00000277865	GOLGA6L22	protein_coding	4405	1.761	1.45403	1.06365	1.08017	1.40582	1.42446	1.08622	1.32176	1.73225	1.61955	1.29383	1.47282	2.21167	1.9925	1.0575	0.96598	0.764101	1.09537	-0.0370517	0.999991	0.261429	1	0.477003	0.762483	-0.3572	1	0.652099	1
ENSG00000169372	CRADD	protein_coding	4276	3.1904	3.26521	3.11188	3.16888	2.88668	3.2592	3.19588	3.05612	2.92903	2.9577	2.80671	3.11423	3.20217	2.12999	3.56269	1.72613	3.425	2.66758	0.0223528	0.999991	0.208528	0.934735	1.30893	0.213791	-2.47049	0.0444652	-0.793592	0.205721
ENSG00000204695	OR14J1	protein_coding	6479	4.68198	4.73852	4.58503	4.62386	4.76863	4.98541	4.76013	4.82473	5.36812	5.38359	5.2774	5.36779	5.66585	5.3109	1.15023	1.57263	1.00552	1.25801	0.00226354	0.999991	0.0543535	0.958754	0.473454	0.355458	0.413974	0.903354	0.486017	0.705273
ENSG00000251359	WWC2-AS2	lincRNA	2183	2.30945	2.22939	2.01776	1.6217	2.69388	1.36175	1.78744	2.23493	1.30629	1.62532	1.99816	1.47568	2.81789	2.35244	1.36724	1.85163	1.92975	1.93846	-0.641597	0.999991	-0.480241	1	1.0746	0.537625	0.462568	1	0.00199157	1
ENSG00000230968	AC084149.2	lincRNA	797	0.912479	1.58469	0.715668	0.874392	0.843529	1.03532	0.794469	0.977782	0.794304	0.917505	0.753642	0.69033	0.472121	0.708812	1.99575	2.19307	2.72258	2.49838	0.337691	1	-0.240542	1	-0.587668	1	0.0474704	1	-0.527548	1
ENSG00000271538	LINC02427	lincRNA	1252	1.46445	0.670702	0.494694	0.613974	0.590561	0.542313	0.553827	0.688423	0.553321	0.650976	0.489118	0.773536	0.317929	0.680729	1.53718	1.71137	1.78673	1.98622	0.337691	1	0.818942	1	-1.20494	1	0.0474704	1	0.168929	1
ENSG00000260371	AC026464.3	protein_coding	564	6.38146	6.0055	6.1423	6.3446	6.33477	6.26463	6.08137	6.10995	5.53362	5.6734	5.41966	5.8106	5.11183	5.51223	4.46687	3.74109	4.22497	3.96651	0.190803	0.999991	0.364432	0.778194	-0.395196	0.784319	-0.95844	1	-0.365754	0.757934
ENSG00000116096	SPR	protein_coding	1480	2.39629	2.49204	1.69028	2.25097	3.3151	2.3321	2.65629	3.29316	1.51418	1.46155	2.54139	1.4938	2.53184	1.53554	2.48557	2.34392	4.91502	2.76003	0.660286	0.999991	-1.53972	1	1.31392	0.573878	-0.195895	1	-2.40771	9.46438e-05
ENSG00000128513	POT1	protein_coding	5897	5.95902	5.89604	5.86447	5.97424	5.46347	5.6494	5.49434	5.63887	5.66136	5.73957	5.77958	5.89153	4.30513	4.49906	4.23933	4.30931	4.03297	3.96821	0.0719378	0.999991	0.0746083	0.91956	-0.0525648	0.949477	-0.223804	0.851174	-0.215297	0.663912
ENSG00000136247	ZDHHC4	protein_coding	3557	5.36128	5.11867	5.55174	5.35344	4.81288	4.79394	5.07251	4.9947	4.58458	4.90341	4.25978	5.12166	4.35768	6.0144	5.4211	5.93742	6.42482	6.05382	-0.240718	0.999991	0.855283	0.0267779	-1.56408	0.000483566	0.340823	0.64129	-0.475632	0.0971131
ENSG00000236782	AL391650.1	protein_coding	1721	4.98226	5.2054	5.50855	5.70195	4.58087	4.73969	4.41288	4.80089	5.52182	5.85112	5.59312	6.07114	5.09917	6.82103	7.82117	8.30301	7.87373	7.97877	0.159385	0.999991	0.433922	0.463122	-1.56389	0.0028098	0.247946	0.66159	0.00406925	0.99216
ENSG00000264149	AC103987.2	lincRNA	417	1.42556	2.06202	1.97293	1.37425	2.20411	1.57739	1.26404	2.93865	1.92814	1.94507	1.4393	1.11861	2.41746	1.14538	2.7466	2.96854	3.06088	3.30507	-1.16098	1	-0.591428	1	2.80611	1	0.0474704	1	0.168929	1
ENSG00000237534	LINC00383	lincRNA	817	0.895831	1.2071	0.701804	0.858253	0.827816	0.764875	0.779469	0.717218	1.22607	0.901084	0.525665	0.921253	0.462239	0.695047	1.96904	2.16522	2.24857	2.46905	0.337691	1	1.04702	1	-0.587668	1	0.0474704	1	0.168929	1
ENSG00000259737	AC087516.2	lincRNA	3666	0.715408	0.489827	0.504929	0.661457	0.715428	0.448164	0.297176	0.364108	0.454342	0.336739	0.537058	0.545891	0.849187	0.887866	0.722162	1.29401	0.878725	1.00957	0.593209	1	-0.0403627	1	0.0705009	0.983445	1.06528	1	0.168929	1
ENSG00000269307	AC010463.1	protein_coding	1207	4.99713	5.12241	5.40294	5.47513	4.93922	5.02139	5.33594	5.14335	5.40341	5.08318	5.25501	5.79282	6.68393	6.8799	6.47588	6.87768	6.35327	6.52446	0.0501519	0.999991	0.503708	0.451351	-0.0749785	0.917085	0.282536	0.788444	-0.0481148	0.9349
ENSG00000078098	FAP	protein_coding	7003	0.138058	0.275494	0.225393	0.130743	0.124962	0.113152	0.176269	0.104542	0.342194	0.0960186	0.0724949	0.0976282	0.0622698	0.796975	0.422326	0.492591	1.96856	0.700322	-0.907966	1	0.412533	1	-4.30001	0.151253	0.0474704	1	-2.40566	0.00956385
ENSG00000158815	FGF17	protein_coding	3287	0.591073	0.411597	0.307153	0.813398	0.356922	0.23121	0.236975	0.522294	0.566391	0.366543	0.150157	0.200489	0.445274	0.555487	0.786228	0.900553	0.952511	1.21353	1.85123	1	0.412533	1	-0.260401	1	0.0474704	1	0.434237	1
ENSG00000103274	NUBP1	protein_coding	1955	6.65005	6.7374	6.99628	7.14146	6.84336	6.62623	6.75527	6.86069	6.76228	6.567	7.27533	6.94632	7.14463	7.40516	6.26624	6.86328	6.39889	6.36728	0.111609	0.999991	-0.35575	0.413453	-0.140293	0.804071	0.418031	0.557557	-0.151622	0.678916
ENSG00000099800	TIMM13	protein_coding	1973	7.96072	7.86412	8.10582	8.14424	7.21844	7.3671	7.05601	7.29805	7.64521	7.69359	7.60213	7.96618	7.38635	9.10406	9.69019	10.0861	9.64484	10.0916	-0.00751068	0.999991	0.315918	0.475333	-1.56356	0.000274866	0.165404	0.727705	0.325041	0.308377
ENSG00000091947	TMEM101	protein_coding	3029	5.41677	4.92622	5.19517	5.22264	4.63328	4.8746	4.75413	4.45898	5.07546	4.90304	4.93067	4.72968	4.0965	5.72977	5.98889	6.20107	5.97873	6.17557	-0.00771093	0.999991	-0.244962	0.763941	-1.5611	0.0204127	-0.00126149	0.998751	0.0994199	0.815037
ENSG00000277157	HIST1H4D	protein_coding	312	7.0918	7.00656	8.89689	8.40723	6.68352	6.54106	7.04954	6.85908	5.83163	6.32789	6.35063	6.1851	7.17794	7.11588	3.10993	3.3398	3.80928	3.87471	-0.494323	0.999991	-0.226371	0.910095	0.172823	0.866088	0.0474704	1	-0.0642395	1
ENSG00000260492	CISTR	lincRNA	918	0.820481	0.853705	0.639391	1.03306	1.01149	0.928247	1.23651	1.26958	0.711483	0.608701	0.476548	0.616269	1.05008	0.633092	1.84574	2.03632	2.11768	2.33289	0.907915	1	0.412533	1	1.30896	1	0.0474704	1	0.168929	1
ENSG00000124374	PAIP2B	protein_coding	6279	4.73693	4.50866	4.49839	4.76386	5.6393	5.40853	5.12231	5.12808	7.44204	7.55027	7.37406	7.6315	5.29263	7.11285	4.60944	4.46156	2.20128	4.50139	0.178027	0.999991	0.224458	0.545171	-1.5597	0.00346217	-0.303776	0.742278	2.46578	1.5714e-11
ENSG00000281039	AC005154.6	protein_coding	687	9.02946	8.92949	9.11805	8.98357	8.80973	8.69741	8.56346	8.75394	7.79344	7.76182	7.76552	7.95151	6.90702	7.6217	5.46923	6.19475	5.15735	4.89597	-0.170031	0.999991	0.149769	0.846067	-0.640904	0.375855	0.53604	0.724479	-0.504913	0.51239
ENSG00000176108	CHMP6	protein_coding	2118	3.61854	3.41899	3.67429	4.03097	3.43579	3.60899	3.4647	3.29244	3.69737	3.84009	4.01845	4.32693	3.6768	5.27781	5.73586	5.94722	6.06992	5.66861	0.325921	0.999991	0.268689	0.840267	-1.55625	0.0201724	-0.0339536	0.98063	-0.501215	0.211961
ENSG00000261997	AC007336.1	lincRNA	3828	2.19277	1.3293	2.01962	1.61654	2.91927	2.66748	1.83613	2.39135	3.00439	2.77068	3.03439	2.39433	2.4258	1.04978	1.77947	0.802675	2.93629	1.29622	-0.59593	0.999991	-0.85602	0.444369	2.01877	0.212649	-1.95282	1	-2.4002	0.00342885
ENSG00000145949	MYLK4	protein_coding	6059	1.08958	0.831772	1.33362	1.62955	0.607295	1.17449	1.60989	1.3025	2.37817	2.19597	2.55462	2.11931	2.76261	2.17207	0.657743	1.02682	1.15514	0.868719	0.50688	0.999991	-0.468991	0.7722	0.789388	0.475646	0.763115	1	-0.746297	1
ENSG00000104321	TRPA1	protein_coding	6377	1.14332	1.4534	1.62175	1.82222	0.988791	1.29738	1.24997	1.48049	4.32402	4.57588	4.30464	4.61458	4.02137	4.53984	0.631149	1.82964	3.55318	1.55343	0.238707	0.999991	0.279751	0.625195	-0.492862	0.558146	2.03504	1	-2.39899	7.33094e-05
ENSG00000124818	OPN5	protein_coding	5084	0.186915	0.615917	0.347008	0.177164	0.169443	0.153654	0.157651	0.14211	0.157233	0.130661	0.15319	0.132804	0.121767	0.136914	0.554299	0.64202	0.761607	0.791705	-1.16098	1	-0.240542	1	-0.0458638	1	0.0474704	1	-0.0687672	1
ENSG00000260973	AC009021.2	lincRNA	1666	2.0173	2.44938	2.88861	2.6542	2.47434	1.68806	1.86006	3.11422	1.94283	1.84701	1.44038	1.20258	0.573025	0.803583	1.61465	1.4381	1.75267	1.99735	-0.297187	0.999991	-0.375927	1	-0.39414	1	-0.537553	1	0.165143	1
ENSG00000150540	HNMT	protein_coding	4756	4.33742	4.56997	5.72842	5.37281	4.91436	4.94799	6.18032	5.63472	3.43713	3.93567	5.83537	4.4746	3.97954	4.07165	5.04853	2.92468	5.805	3.27771	-0.412964	0.999991	-1.45777	3.8832e-07	0.0357342	0.967718	-2.45538	0.000195201	-2.78446	3.78597e-15
ENSG00000115896	PLCL1	protein_coding	8013	0.226926	0.453556	0.294588	0.434163	0.20298	0.979714	0.290457	0.730558	0.682603	0.734212	1.65007	0.674624	0.975236	0.171611	0.375424	0.439027	1.41477	0.550148	0.573642	1	-1.87507	0.0756647	3.2878	0.143999	0.0474704	1	-2.39788	0.0340548
ENSG00000099840	IZUMO4	protein_coding	2770	1.17496	0.602527	0.357103	1.45508	0.936781	0.562656	0.999833	0.361151	2.30812	2.59228	3.78256	2.28558	0.718826	2.32742	1.83971	1.61181	1.32617	1.4429	2.65225	1	-1.77028	0.00997224	-2.42495	0.24458	-0.537541	1	0.147632	1
ENSG00000196335	STK31	protein_coding	6183	3.30762	3.31388	3.27388	3.33199	3.28368	3.11219	3.34363	3.17582	3.68573	3.90513	3.81586	3.84184	3.11006	3.35262	0.824058	0.737501	0.738474	0.766821	0.0205974	0.999991	-0.0359865	0.981256	-0.167473	0.865659	-0.378033	1	-0.0423209	1
ENSG00000163435	ELF3	protein_coding	7191	2.42636	2.32876	1.33765	1.8165	1.48252	1.77515	0.982711	1.257	2.83899	3.60542	3.36416	2.7623	4.15914	5.80531	4.3147	4.49505	4.18057	4.05616	0.845562	0.999991	-0.728844	0.199587	-1.55529	9.28905e-05	-0.128413	0.9098	-0.256955	0.517349
ENSG00000258765	AC107958.2	lincRNA	592	5.47066	5.64276	5.65667	5.479	5.85048	5.92998	5.73724	5.8029	6.21685	6.23256	6.10504	6.24552	6.11145	5.56591	3.17729	2.97678	2.91255	3.22589	-0.237441	0.999991	0.104162	0.949671	0.680323	0.450104	-0.3572	1	0.336015	1
ENSG00000234826	AC003084.1	lincRNA	435	1.38759	1.43462	1.12164	1.33711	1.29579	1.20986	1.22885	1.14365	1.22961	1.07556	0.866587	1.0861	1.85779	1.11231	2.69488	2.91551	3.00741	3.25042	0.337691	1	0.412533	1	1.84157	1	0.0474704	1	0.168929	1
ENSG00000177169	ULK1	protein_coding	7608	4.45491	4.26944	4.49486	4.49364	4.61066	4.20045	4.43946	4.55528	6.03961	6.08374	6.01793	6.10986	5.24609	6.88837	7.10494	7.10906	5.63986	6.93162	-0.0593778	0.999991	0.0539109	0.958175	-1.55471	7.14613e-05	-0.20735	0.601104	1.19249	4.8835e-09
ENSG00000251273	LINC02228	lincRNA	3875	2.9615	2.86236	2.7933	2.78073	2.29385	2.04718	2.71913	3.11773	2.55738	2.81095	2.26561	2.65114	3.04379	2.34427	0.691189	1.40053	2.69337	1.08186	-0.0408036	0.999991	0.435747	0.785272	1.20269	0.328719	1.39129	1	-2.3921	0.00801469
ENSG00000226629	LINC00974	lincRNA	2141	0.409751	0.428814	0.878742	1.05852	0.373912	0.341245	0.349271	0.443061	0.348675	1.48196	0.445856	0.505033	0.286579	2.0614	1.07888	1.22063	1.54062	1.58891	0.327063	1	0.143208	1	-3.95474	0.0969151	0.0474704	1	-0.0423209	1
ENSG00000231527	CR769775.1	processed_transcript	1108	0.948738	1.58778	1.2149	1.45508	0.8836	0.80719	0.842291	1.35246	0.820085	0.90279	0.65662	0.527738	0.506066	0.542483	1.65511	1.83602	1.91385	2.11982	0.392261	1	-0.48527	1	0.0404104	1	0.0474704	1	0.168929	1
ENSG00000163513	TGFBR2	protein_coding	4704	3.69404	3.72229	3.87716	4.13746	5.04749	5.13613	5.45891	5.67771	4.73629	4.65468	4.23444	4.88638	5.79455	5.43559	3.56024	3.47912	5.76121	3.49016	0.238175	0.999991	0.643379	0.136275	0.506385	0.331688	-0.350835	0.819715	-2.3913	5.99397e-15
ENSG00000167100	SAMD14	protein_coding	7016	2.36482	1.70684	2.24996	2.1782	2.57623	2.75821	3.17386	2.51826	1.26378	0.900767	2.51328	1.24654	3.31738	3.09187	3.81182	1.94156	3.74477	1.899	-0.0844129	0.999991	-1.75612	0.0246251	0.0196756	0.987923	-2.44928	0.00266276	-2.16917	7.71793e-05
ENSG00000012817	KDM5D	protein_coding	9463	5.47502	5.43206	5.34317	5.42213	5.64597	5.40982	5.42887	5.20047	6.62419	6.64959	6.008	6.1519	5.69916	6.06991	4.38852	4.77147	4.06736	4.67911	0.0392889	0.999991	0.105946	0.869072	-0.237987	0.646629	0.151243	0.859999	0.512736	0.107836
ENSG00000180185	FAHD1	protein_coding	3039	5.33963	5.08524	5.3663	4.86005	4.72922	4.85777	4.95779	5.07832	5.08743	5.25084	5.43007	5.36981	5.54647	5.3191	6.07592	6.02888	6.07248	5.91589	-0.540659	0.999991	-0.0962971	0.92705	0.351494	0.579366	-0.31524	0.686262	-0.274876	0.412581
ENSG00000155561	NUP205	protein_coding	7619	8.05067	8.0062	7.85611	7.95515	8.0877	8.10292	8.08168	8.1018	7.94839	7.93593	7.80451	7.98074	7.43711	7.64449	6.6174	6.62658	6.29675	6.32897	0.0611411	0.999991	0.129334	0.816969	-0.078651	0.886378	-0.203467	0.650788	-0.0584418	0.864804
ENSG00000273406	AC245008.1	lincRNA	476	1.64883	1.35413	1.65441	1.59551	1.77981	1.13754	2.39756	1.89369	1.15653	1.30723	1.47602	1.01896	0.720627	1.04398	2.58578	2.8035	2.8944	3.13477	-0.0636079	1	-1.02972	1	-0.587668	1	0.0474704	1	0.168929	1
ENSG00000181444	ZNF467	protein_coding	2734	3.02542	2.07903	1.85491	2.44737	1.56942	2.07376	1.6795	0.931797	1.19159	1.0996	0.535528	0.844888	2.30902	0.617855	2.62415	1.03	2.93094	1.58018	0.733231	0.999991	0.787187	1	2.99296	0.0929505	-2.5379	1	-2.38807	0.0136183
ENSG00000157181	ODR4	protein_coding	4073	6.99477	7.205	6.61399	6.64686	7.18999	7.28469	6.74049	6.68572	7.79653	7.8844	6.87235	7.30217	6.06578	6.11288	5.2416	5.98047	5.07734	5.73741	-0.00446597	0.999991	0.392022	0.14531	0.0666102	0.921849	0.547792	0.33132	0.541775	0.109905
ENSG00000145850	TIMD4	protein_coding	1555	0.538266	0.56222	0.560146	0.513107	0.492936	0.451436	0.750591	0.587484	0.946313	0.767452	0.76781	0.394923	2.07774	0.572883	3.75002	1.50163	1.57226	1.75938	-0.207458	1	-1.24782	1	3.09325	0.249844	-3.12296	0.158312	0.168929	1
ENSG00000196275	GTF2IRD2	protein_coding	7549	3.59491	3.64689	4.01779	3.5289	3.97527	3.88202	4.16812	3.76472	3.77605	3.77816	4.32702	3.69641	4.33176	3.95351	2.79289	1.85891	2.39852	2.3354	-0.566923	0.986957	-0.689819	0.111369	0.539371	0.375546	-1.38928	0.262091	-0.199451	0.784018
ENSG00000136897	MRPL50	protein_coding	3332	6.38492	6.44937	6.14331	6.25061	6.54819	6.45473	6.51044	6.53326	6.03099	6.00696	5.95548	6.17325	5.31444	5.63432	6.46433	6.46782	6.128	6.31895	0.063299	0.999991	0.188511	0.762917	-0.200563	0.770427	-0.158766	0.840835	0.0773397	0.837564
ENSG00000169981	ZNF35	protein_coding	2663	6.94511	6.92688	6.88147	6.92124	6.9476	6.88892	7.10626	7.10019	6.52917	6.60304	6.51467	6.66546	5.7382	5.78004	4.85265	4.33923	4.69683	4.56162	-0.0161792	0.999991	0.128161	0.881681	0.0840408	0.908158	-0.759905	0.446067	-0.278949	0.557866
ENSG00000173930	SLCO4C1	protein_coding	5334	2.16322	2.28511	2.4069	2.46779	3.73457	4.29511	3.47725	4.44392	5.97944	6.03949	5.63605	6.2601	4.3491	6.04505	3.96648	3.47775	1.98011	3.89713	0.0200721	0.999991	0.570601	0.190109	-1.55345	0.0143709	-0.749015	0.438994	1.88096	0.000412813
ENSG00000273265	CNNM3-DT	lincRNA	415	2.54461	1.47776	1.15869	3.54971	3.96231	3.7107	1.97168	3.04172	3.61757	2.16047	4.04946	3.21941	1.06908	3.65558	2.7525	3.69955	3.61609	4.08623	3.22567	1	-0.983875	1	-4.20068	0.0907809	1.0297	1	0.351869	1
ENSG00000249811	USP17L21	protein_coding	1680	0.687993	0.527159	0.787919	0.981359	0.878713	0.422305	0.431829	0.543103	1.85436	1.91137	1.05352	1.23438	0.339651	1.3192	1.2736	1.4305	1.49935	1.6818	0.257856	1	-0.0364381	1	-2.38373	1	0.0474704	1	0.168929	1
ENSG00000188243	COMMD6	protein_coding	2897	6.66197	6.59034	6.66921	6.75954	6.31255	6.63213	6.48455	6.34633	6.68423	6.76055	6.62039	6.8578	5.26896	6.89402	7.6887	8.12074	7.88742	8.29354	0.0492004	0.999991	0.199754	0.68778	-1.55242	0.00015361	0.226256	0.624835	0.27634	0.402451
ENSG00000184785	SMIM10	protein_coding	1536	3.84015	3.86674	3.73659	3.77204	3.67085	3.09419	3.466	4.06155	2.91429	3.04311	4.22926	3.41125	3.46504	5.07051	3.36502	3.74258	2.34141	3.34067	0.00338897	0.999991	-1.05859	0.345254	-1.55143	0.0475293	0.353024	0.894928	0.764856	0.466866
ENSG00000110171	TRIM3	protein_coding	6751	2.82968	3.06112	2.69329	3.08691	2.30001	2.67455	3.37989	2.78821	2.78292	2.32225	2.61792	2.65796	3.58302	3.3772	3.39576	2.05205	3.21085	2.39488	0.431566	0.999991	0.0269556	0.990213	0.445451	0.618855	-1.63494	0.111616	-0.944265	0.0863596
ENSG00000110497	AMBRA1	protein_coding	7673	4.49917	4.87756	4.79709	4.82803	4.66604	4.77533	4.75583	4.95352	5.39426	5.62804	5.50292	5.60735	5.56073	5.2915	3.5624	3.10548	2.11351	2.43578	-0.0223181	0.999991	0.0761688	0.927909	0.387644	0.446147	-0.761543	0.450269	0.368826	0.580821
ENSG00000011201	ANOS1	protein_coding	7131	7.66356	7.71833	7.43282	7.70719	8.23132	8.41394	7.77775	8.42377	8.68319	8.64875	9.06448	8.67553	4.99697	6.6663	6.43654	6.44664	3.79842	6.25471	0.218102	0.999991	-0.394265	0.369555	-1.54946	3.49986e-05	-0.205143	0.677458	2.37982	5.1331e-23
ENSG00000284546	SSU72P3	protein_coding	585	1.1388	1.18045	0.906658	1.09432	1.35227	0.982933	0.999927	0.925506	1.00017	0.86679	1.05757	0.876204	0.610975	0.898545	2.34231	2.55265	2.64099	2.87462	0.337691	1	-0.48527	1	-0.587668	1	0.0474704	1	0.168929	1
ENSG00000166816	LDHD	protein_coding	2359	1.3971	1.86152	2.00573	1.18244	2.12192	1.56216	1.79694	1.75624	4.27075	3.65504	3.5056	3.59355	4.16731	5.75916	6.34638	6.90496	2.79028	6.03972	-1.17018	0.999991	0.0500732	0.98145	-1.54831	0.00369357	0.348347	0.575464	3.12517	5.29111e-12
ENSG00000243081	AC092894.1	lincRNA	1563	3.29698	3.13649	3.27684	3.14269	3.58963	3.20215	3.31491	3.14795	3.74257	3.63167	2.86087	3.3885	4.26059	4.13495	2.08148	1.86205	1.94971	2.46972	-0.243095	0.999991	0.528397	0.781017	0.284793	0.827546	-0.67937	1	0.500565	1
ENSG00000269888	AC112491.1	lincRNA	248	10.6009	10.5283	10.4952	10.6134	10.1876	10.4296	10.1658	10.3488	10.6802	10.6881	10.3742	10.8544	9.21333	10.8944	10.3619	11.168	10.496	10.602	0.0783028	0.999991	0.448143	0.170112	-1.54824	1.70633e-05	0.593192	0.119379	-0.0534647	0.925596
ENSG00000185651	UBE2L3	protein_coding	3838	8.01384	8.09833	7.98948	8.08195	7.95531	7.94613	8.00865	8.09374	7.85494	7.97519	7.8134	8.12041	7.72531	8.10739	8.18743	8.40234	8.51122	8.39788	0.0469874	0.999991	0.268587	0.397971	-0.253511	0.585494	0.0160345	0.981318	-0.224296	0.316561
ENSG00000173320	STOX2	protein_coding	11316	6.54702	6.61701	7.19841	6.91325	6.03297	6.36192	6.9451	6.73227	6.71856	6.73571	5.51735	7.00689	4.62354	6.39626	4.88352	5.27021	3.18587	4.73459	-0.317452	0.999991	1.5006	4.99097e-07	-1.54707	0.00352787	0.19068	0.751417	1.55962	1.40429e-10
ENSG00000238099	LINC01625	lincRNA	1690	1.0695	1.18006	1.04141	1.46671	0.459204	1.01009	1.35576	1.17461	0.429034	0.510367	0.707758	0.52589	0.686705	0.377791	1.26858	1.42512	1.49383	1.67592	0.423344	1	-0.683552	1	1.30896	1	0.0474704	1	0.168929	1
ENSG00000186009	ATP4B	protein_coding	1488	1.40361	1.74662	1.41745	1.29982	0.692544	1.10546	1.84999	1.1267	2.35092	1.63138	0.663052	1.38078	0.271978	0.422195	1.37882	1.54303	1.61466	1.80438	-0.414595	1	1.42194	1	-0.587668	1	0.0474704	1	0.168929	1
ENSG00000249139	EPPIN-WFDC6	protein_coding	1156	0.685537	0.714565	0.529027	0.654906	1.96804	1.27868	0.591447	0.883863	3.29994	3.27139	2.48916	2.49221	0.962065	3.43261	1.9848	1.79225	1.86924	2.07301	0.337691	1	-0.0173755	1	-3.16745	0.0965974	-0.537553	1	0.168929	1
ENSG00000111843	TMEM14C	protein_coding	1321	9.39705	9.33022	9.43819	9.36294	9.40509	9.32004	9.39217	9.38791	9.00323	8.99269	8.75607	9.0848	8.15236	8.10884	9.05267	8.9252	9.49932	9.14033	-0.112846	0.999991	0.28983	0.366015	0.293825	0.709959	-0.303831	0.516927	-0.464025	0.0977057
ENSG00000261467	AC099398.1	lincRNA	2776	2.53516	2.10887	1.68735	2.37017	2.50327	2.31872	2.13248	2.23051	2.53699	2.46241	2.35168	1.97622	3.3359	2.59468	1.16775	1.51252	1.45011	1.57146	0.776188	0.999991	-0.535512	0.808763	0.982216	0.378469	0.445303	1	0.151802	1
ENSG00000176396	EID2	protein_coding	1629	6.16286	6.15281	6.05285	5.97024	5.9589	6.20928	6.5748	6.25271	5.70689	5.44883	5.88996	5.85027	4.74335	4.47227	5.29126	4.77135	4.88239	5.22027	-0.138232	0.999991	-0.0688635	0.959286	0.480867	0.640605	-0.557075	0.683627	-0.126105	0.869133
ENSG00000141469	SLC14A1	protein_coding	7182	0.612632	0.269359	0.55116	0.869418	0.650329	0.996003	0.620187	0.761022	0.825768	1.26133	1.07331	0.888853	0.965513	0.909911	0.413172	0.482156	0.51471	0.602036	0.808942	0.999991	-0.415761	1	0.221071	0.926425	0.0474704	1	0.168929	1
ENSG00000080189	SLC35C2	protein_coding	7708	3.7408	3.90944	3.77693	3.88549	3.69607	3.74162	3.92149	3.98089	3.29396	3.13402	3.25021	3.18302	4.55653	5.07356	5.00034	4.60065	4.97841	4.52836	0.0795954	0.999991	-0.114727	0.92811	-0.387704	0.51104	-0.62678	0.223256	-0.600472	0.0958999
ENSG00000123171	CCDC70	protein_coding	1150	0.688381	0.717501	0.531334	0.657649	0.632897	0.581855	0.990934	0.543551	0.808867	0.504886	0.39254	1.04216	0.342999	0.525885	1.6187	1.79759	1.87468	2.07872	0.337691	1	1.89916	1	-0.587668	1	0.0474704	1	0.168929	1
ENSG00000120370	GORAB	protein_coding	3773	5.63043	5.55561	5.06219	5.27832	5.4403	5.76324	5.16681	5.19987	5.35969	5.54386	4.63308	4.9193	5.34928	4.86238	4.11341	3.79088	3.78116	3.3062	0.19282	0.999991	0.256672	0.707204	0.65499	0.322495	-0.494156	0.702783	-0.601464	0.263345
ENSG00000137225	CAPN11	protein_coding	3549	0.546321	0.481707	1.08988	0.877833	2.40642	1.53596	1.78201	2.0299	0.40662	0.267759	0.139607	0.186616	0.171254	0.192312	0.740772	1.44826	1.0128	1.23	-0.54558	1	0.412533	1	-0.0458638	1	1.34751	1	0.375462	1
ENSG00000224687	RASAL2-AS1	lincRNA	2356	3.1716	2.74476	2.68537	3.00392	3.21196	2.65276	2.89026	3.19704	3.51059	3.71799	3.58315	3.33574	3.62248	3.39022	3.44937	2.63119	2.44103	2.55007	0.237698	0.999991	-0.305939	0.849346	0.406626	0.735459	-1.09492	0.579063	-0.0500641	0.96927
ENSG00000272800	AC021851.1	lincRNA	1082	3.5719	3.04786	2.74484	3.06395	3.24349	3.05642	2.32203	2.45786	3.395	2.91491	2.92912	3.00332	1.72535	1.16676	2.30282	3.15277	2.26065	3.28783	0.269092	0.999991	0.0841113	1	1.01247	0.791807	0.632522	1	1.21293	0.302872
ENSG00000272305	AC096887.1	protein_coding	1760	5.19153	5.19605	5.30262	5.21691	5.18414	5.13918	5.33762	5.2495	4.76452	4.93742	4.63218	4.75177	5.26611	4.69264	1.5625	2.31877	3.30789	2.62103	-0.122883	0.999991	0.0291197	0.989867	0.684921	0.412559	0.791527	1	-0.710188	0.45389
ENSG00000109927	TECTA	protein_coding	8383	2.42259	2.1191	2.14906	1.811	2.38239	2.84274	2.7321	3.09404	2.6675	3.18053	3.193	2.76966	2.32934	2.48298	1.25	1.66775	1.03634	1.25915	-0.266704	0.999991	-0.419693	0.715436	-0.192982	0.887425	0.0559527	0.987044	0.218988	0.856088
ENSG00000176092	CRYBG2	protein_coding	6895	1.04679	1.0244	1.17429	0.980334	1.75991	1.56169	0.87064	1.62967	0.327754	0.467765	0.747194	0.531417	1.71639	1.72624	2.08738	1.13081	4.09536	2.06362	-0.33202	0.999991	-0.594233	1	0.160245	0.923011	-1.62436	0.401771	-2.38629	4.15132e-08
ENSG00000172426	RSPH9	protein_coding	2631	5.40202	5.37676	5.63708	5.71225	5.26115	5.01359	5.07621	5.10706	5.47984	5.61302	5.41921	5.77114	4.92042	6.54365	4.11039	4.51371	4.40579	3.89646	0.0384351	0.999991	0.31845	0.569568	-1.54692	0.00025841	0.251747	0.875155	-0.363785	0.544092
ENSG00000119632	IFI27L2	protein_coding	1662	5.06584	4.36478	5.40141	5.1327	4.29156	4.0823	4.14308	3.64958	4.01936	3.40923	4.85877	4.53778	4.22806	6.05272	6.36163	6.39853	6.62728	6.27308	-0.308235	0.999991	-0.374831	0.693347	-1.5469	0.0466148	-0.136791	0.896373	-0.398754	0.319186
ENSG00000170571	EMB	protein_coding	5257	6.84285	6.76817	6.784	6.81453	6.84881	6.90111	6.64433	6.79348	8.40487	8.43784	7.42454	9.34848	6.64774	8.59524	6.83676	9.13905	5.13008	8.69957	-0.00626733	0.999991	1.88758	7.57139e-25	-1.54467	0.0127635	2.09343	1.2116e-21	3.50353	1.31633e-54
ENSG00000105404	RABAC1	protein_coding	1999	5.37917	5.35512	5.47463	5.44739	5.81567	5.62207	5.46421	5.47389	6.55259	6.48988	6.5392	6.70705	6.38956	8.04869	9.52506	9.66174	8.96047	9.47123	-0.0812861	0.999991	0.140282	0.857814	-1.54272	5.11894e-06	-0.0769527	0.876245	0.346362	0.378406
ENSG00000277631	PGM5P3-AS1	lincRNA	2003	0.731332	0.77272	1.29902	0.711889	0.962171	1.09811	0.795649	1.52959	1.25002	1.35542	0.842267	0.674691	1.41122	0.906068	1.13029	1.27626	1.34089	1.65308	-1.18577	1	-0.442606	1	1.1346	0.727071	0.0474704	1	0.427108	1
ENSG00000136816	TOR1B	protein_coding	2911	5.92427	5.76248	6.03779	5.84175	5.82371	5.63636	5.82305	5.68995	5.94082	5.83693	5.85462	5.95267	6.22972	6.01675	5.88897	6.13791	5.41068	5.73835	-0.220628	0.999991	0.0562738	0.957967	0.289078	0.717469	0.0379908	0.970722	0.241192	0.523214
ENSG00000047230	CTPS2	protein_coding	5510	6.40713	6.26068	6.20414	6.40149	6.34666	6.54917	6.41676	6.60608	6.3561	6.38464	6.24901	6.50248	6.20298	6.93431	5.38827	5.38839	5.53816	5.2758	0.153743	0.999991	0.215887	0.649973	-0.630624	0.198454	-0.212788	0.773843	-0.351353	0.262708
ENSG00000102678	FGF9	protein_coding	4539	3.15866	2.58639	3.615	3.60866	2.89423	1.66988	3.52487	2.7602	3.90126	4.20205	5.29422	3.91503	3.9775	3.06841	2.86719	1.35964	3.12646	1.44963	-0.111123	0.999991	-1.8033	0.286439	1.07206	0.318193	-1.9693	0.245104	-2.38278	0.000770511
ENSG00000198556	ZNF789	protein_coding	6683	4.95582	4.85771	5.12636	4.99727	5.12647	5.19616	5.37685	5.1716	4.68513	5.0064	4.78813	4.87641	5.34948	5.28591	3.17354	2.45799	3.3235	3.0469	-0.170754	0.999991	0.0365671	0.97649	0.193695	0.741621	-0.811973	0.558551	-0.408623	0.397368
ENSG00000237208	AL445072.1	lincRNA	639	4.52504	3.70717	3.98601	4.09883	4.07364	4.12809	3.6842	4.12427	4.81247	4.4584	4.69924	4.64806	3.97096	4.8765	2.24096	2.44782	2.53495	2.94335	0.126748	0.999991	-0.0902765	0.97583	-0.831001	0.554284	0.0474704	1	0.434237	1
ENSG00000266313	AC026254.2	lincRNA	454	1.92747	1.73997	2.04461	2.74417	1.82671	2.46069	2.81002	1.92784	1.83877	1.72523	1.32977	1.05387	1.74313	1.37539	2.6429	2.86218	2.95361	3.19539	0.457608	1	-0.692095	1	0.646887	1	0.0474704	1	0.168929	1
ENSG00000135521	LTV1	protein_coding	1847	8.54026	8.73245	8.3358	8.47823	8.37924	8.68364	8.42039	8.36942	7.92029	8.15836	7.96153	8.01726	7.71946	8.01619	7.09864	7.22281	6.49387	6.93097	0.101348	0.999991	0.0181494	0.98328	-0.194267	0.732953	-0.0971256	0.904148	0.332446	0.316199
ENSG00000285505	AC010616.2	protein_coding	3536	4.58322	4.60726	4.40709	4.2494	5.2559	4.98517	4.67318	4.90323	5.01346	4.91979	4.89597	5.26078	4.76748	6.39923	7.71043	7.91708	7.31476	7.86923	-0.201678	0.999991	0.352322	0.555581	-1.54262	4.14082e-05	0.00112391	0.998452	0.419118	0.275018
ENSG00000179921	GPBAR1	protein_coding	2692	0.722371	0.937647	0.585383	0.89685	0.77032	0.489231	1.77845	0.762729	0.398056	1.12788	0.248504	0.675077	0.387226	0.457986	1.39163	1.5407	2.97465	1.46852	0.6464	1	1.77194	1	-0.138925	1	0.0307224	1	-2.38029	0.0136183
ENSG00000143457	GOLPH3L	protein_coding	3329	7.27951	7.31196	6.77418	6.87292	7.77688	7.88654	7.18006	7.30123	7.9285	7.91096	7.60331	7.75904	6.52381	8.17874	7.16936	7.0091	5.24319	6.64548	0.0630322	0.999991	0.114471	0.846067	-1.54231	1.33611e-06	-0.388563	0.415157	1.33779	1.81255e-06
ENSG00000275322	AC103746.1	lincRNA	1133	1.37346	0.725957	1.70562	0.887405	0.64056	0.589021	1.71813	0.896814	0.817958	0.511262	0.531938	0.517969	0.347569	0.532478	2.25095	1.81292	2.70109	2.25742	-1.49078	1	-0.106982	1	-0.587668	1	-0.95264	1	-0.847195	1
ENSG00000101265	RASSF2	protein_coding	5759	4.80419	4.84961	5.66234	5.11897	5.98153	5.98123	6.53313	5.90972	7.04017	7.07466	8.21824	6.49423	6.04182	6.88859	5.2078	5.14812	4.99249	5.05331	-0.59355	0.677145	-1.75033	4.5475e-12	-0.725598	0.0701576	-0.302171	0.694164	-0.0525488	0.908979
ENSG00000123572	NRK	protein_coding	9573	2.42939	2.51047	2.80042	2.66859	2.64034	3.09315	3.61593	3.33752	9.79196	9.77199	10.4049	10.0118	7.62606	9.28543	7.87396	7.68795	5.39479	7.13139	-0.224391	0.999991	-0.432975	0.0309568	-1.54207	3.16022e-08	-0.417362	0.206481	1.57129	6.50611e-08
ENSG00000255355	AP000640.2	processed_transcript	914	2.15149	2.0578	2.02578	1.7475	2.53522	2.38383	1.9215	1.96124	2.67238	2.14256	2.09872	2.39288	2.20196	1.68301	1.85029	2.04109	2.29018	2.33794	-0.345618	1	0.281526	1	0.883258	0.786902	0.0474704	1	-0.101481	1
ENSG00000185947	ZNF267	protein_coding	6333	5.65821	5.6416	5.52094	5.72646	6.10711	5.85957	5.96206	5.91426	5.86738	5.83702	6.46598	6.11893	4.66198	4.63302	4.25152	3.80847	3.27702	3.34299	0.174799	0.999991	-0.40808	0.31818	0.152124	0.820065	-0.677268	0.383181	-0.0129092	0.984569
ENSG00000188620	HMX3	protein_coding	1173	0.677608	0.706376	0.522601	0.647258	1.15624	1.47042	1.331	1.7879	0.94265	0.49651	0.516723	0.503077	0.665953	0.517223	1.59949	1.7773	1.854	2.057	0.337691	1	-0.106982	1	0.653528	1	0.0474704	1	0.168929	1
ENSG00000048707	VPS13D	protein_coding	20766	5.72007	5.69201	5.56525	5.67531	5.80227	5.80049	5.79135	5.89111	6.72816	6.75223	6.85928	6.79744	6.03073	6.04846	3.50832	3.4785	2.64444	2.80799	0.0730709	0.999991	-0.101766	0.831193	0.129279	0.818231	-0.245151	0.740825	0.108872	0.82564
ENSG00000176623	RMDN1	protein_coding	5646	6.26346	5.85552	6.04908	5.95008	5.69866	5.83214	6.03439	5.96697	6.1897	6.05082	5.88762	6.11322	5.62418	5.46714	5.12293	5.19458	5.31753	5.2167	-0.147237	0.999991	0.192163	0.680265	0.332561	0.617979	-0.154978	0.857469	-0.204193	0.55515
ENSG00000147601	TERF1	protein_coding	8831	7.38499	7.46006	6.93383	7.26424	8.6975	8.73666	8.44596	9.24531	7.3072	7.26406	7.21838	7.21712	7.04557	6.3182	6.34682	6.16489	5.54163	5.52809	0.289641	0.999991	-0.0409405	0.953663	0.920512	0.0516908	-0.402763	0.288639	-0.195355	0.625958
ENSG00000250378	AC114296.1	processed_transcript	2791	0.324195	0.339737	0.339422	0.672162	0.295109	0.268682	0.275248	0.249208	0.78891	0.746532	0.265799	0.233343	0.151395	0.240381	0.890115	1.01489	1.34683	1.22055	1.12097	1	-0.240542	1	-0.587668	1	0.0474704	1	-0.528258	1
ENSG00000134317	GRHL1	protein_coding	7952	1.93652	2.11669	2.06268	2.22926	1.93336	2.39279	2.09104	2.12667	6.35632	6.13256	6.30598	5.7535	5.69241	4.93608	6.69232	4.51396	5.26151	3.99715	0.165601	0.999991	-0.644145	0.212158	0.896995	0.117506	-2.43848	2.59408e-15	-1.40413	0.000123007
ENSG00000100347	SAMM50	protein_coding	6435	6.7772	6.8251	6.81586	6.87367	6.53075	6.46885	6.49792	6.47276	6.47684	6.62707	6.75069	6.80515	6.12949	5.88567	5.61028	5.77626	5.9036	5.84421	0.0219605	0.999991	0.0170716	0.982772	0.378698	0.437459	-0.0369889	0.96276	-0.166841	0.58772
ENSG00000213809	KLRK1	protein_coding	3030	1.77978	1.77967	1.16437	1.45479	1.6257	1.78543	1.39639	1.1908	1.34127	1.71978	1.66571	1.64207	2.05341	1.65297	2.17628	2.02573	1.13054	1.27656	0.448453	0.999991	-0.038022	1	0.643516	0.741795	-0.30128	0.932975	0.157054	1
ENSG00000253252	AC022784.2	lincRNA	328	2.97464	3.79109	1.70847	1.96233	1.90928	1.81294	1.47564	1.38064	2.75453	3.94479	3.99108	4.54933	4.30595	3.9464	4.90902	4.01301	3.66909	5.01721	0.284135	1	0.927379	1	0.381668	0.886443	-0.96727	1	1.35845	0.237848
ENSG00000198612	COPS8	protein_coding	4743	6.34193	6.33951	6.43081	6.33381	6.18523	6.15527	6.41403	6.30205	6.02823	5.95016	6.3641	6.24114	5.49782	5.93713	6.38069	6.55432	6.76969	6.46388	-0.148364	0.999991	-0.164579	0.73871	-0.319019	0.541999	-0.00984719	0.989436	-0.432234	0.126099
ENSG00000168309	FAM107A	protein_coding	5321	0.765462	1.00562	2.68268	1.92272	0.162306	0.147148	2.07942	0.438145	0.221552	0.125086	0.436555	0.243861	1.10356	0.131086	1.40181	0.841736	0.65839	0.764356	-1.00542	0.999991	-0.993445	1	4.07281	0.125423	-1.35864	1	0.168929	1
ENSG00000150201	FXYD4	protein_coding	827	1.35314	0.922908	1.80161	0.850412	0.820183	0.75768	0.772185	0.952253	1.90847	3.48403	1.57585	2.16421	3.05142	1.76097	4.02468	3.42927	4.39771	2.63203	-2.23077	1	0.731094	1	1.71309	0.484694	-0.837111	0.778797	-2.37419	0.0170534
ENSG00000174886	NDUFA11	protein_coding	4839	6.08188	6.17726	6.28362	6.41639	5.51968	5.64266	5.49624	5.74321	5.9927	6.04172	6.26892	6.32525	5.54559	7.28398	8.46581	8.36161	8.67457	8.34087	0.0879572	0.999991	0.0315938	0.977426	-1.54171	0.000887823	-0.320827	0.336512	-0.453702	0.146077
ENSG00000109132	PHOX2B	protein_coding	3092	0.295651	0.53947	0.22123	0.280748	0.387673	0.81785	0.637367	1.07616	0.360654	0.208967	0.159107	0.212235	0.13734	0.218671	0.823957	0.942174	0.995727	1.1382	0.337691	1	0.412533	1	-0.587668	1	0.0474704	1	0.168929	1
ENSG00000101916	TLR8	protein_coding	4353	0.396527	0.226822	0.160581	0.502655	1.76376	1.13485	1.41415	1.79096	1.04932	1.65441	1.82409	2.76552	0.289244	0.158678	0.629588	0.72648	0.771155	0.890375	1.89169	1	1.15096	0.282393	1.12182	1	0.0474704	1	0.168929	1
ENSG00000280303	ERICD	lincRNA	2003	2.9378	2.42193	2.23105	2.68853	3.41475	3.41113	2.84529	3.41396	4.10197	3.8425	4.52078	3.60518	3.70654	3.82264	3.45449	3.09943	3.41634	3.08569	0.523575	0.999991	-1.05067	0.138836	-0.0345489	0.979589	-0.572006	0.81386	-0.30467	0.745138
ENSG00000262180	OCLM	protein_coding	884	5.90021	5.43384	4.81465	5.07306	5.05019	6.05547	4.88565	4.50539	6.14609	5.98148	5.00638	5.7	6.37203	6.65426	1.88524	2.07767	2.15969	2.37665	0.221914	0.999991	0.619266	0.573237	-0.114325	0.925105	0.0474704	1	0.168929	1
ENSG00000227268	KLLN	protein_coding	4277	2.38835	1.92078	2.30063	3.03163	2.54662	2.09014	2.68747	2.33638	2.34996	1.61511	1.53155	2.08053	2.21604	1.82783	1.07976	1.14872	1.60568	1.00804	0.839441	0.999991	0.974463	0.606557	0.516399	0.760965	0.0308846	1	-1.24203	0.315263
ENSG00000170262	MRAP	protein_coding	1346	6.13946	5.99164	5.93068	5.88971	6.12172	5.96701	6.13399	6.12366	5.29723	5.53635	5.39519	5.80132	4.27872	4.31571	2.74114	3.38826	2.26513	2.56626	-0.0782946	0.999991	0.369212	0.650714	0.20119	0.887425	0.413974	0.903354	0.334333	1
ENSG00000137478	FCHSD2	protein_coding	5188	6.50207	6.57267	6.66623	6.50262	6.0613	6.12418	6.45454	6.17066	5.82772	5.79578	5.70368	5.96583	5.16878	5.92301	3.13662	3.5955	3.37139	3.73834	-0.206513	0.999991	0.231342	0.621463	-0.729932	0.221278	0.269773	0.863437	0.239048	0.699911
ENSG00000101057	MYBL2	protein_coding	2777	7.94116	7.78453	7.85381	7.94584	7.53409	7.51337	7.43973	7.48935	9.29818	9.29391	9.26568	9.93472	8.64873	10.3238	10.0834	10.807	8.65947	10.7801	0.0544752	0.999991	0.631772	0.00174051	-1.53996	3.13818e-06	0.512759	0.0240019	1.97265	4.54624e-14
ENSG00000185215	TNFAIP2	protein_coding	5029	3.18847	3.67676	4.36345	4.02244	2.98785	2.41679	3.72096	2.81615	0.550609	0.734727	0.99127	0.667513	3.31428	2.73845	0.760156	2.12715	2.30306	0.995088	-0.390008	0.999991	-0.777429	1	0.851541	0.361807	2.05388	1	-2.3732	0.00996638
ENSG00000181785	OR5AS1	protein_coding	7860	4.87505	4.85496	4.83632	4.83929	5.04094	5.13354	4.95517	5.08655	5.59056	5.62473	5.3953	5.34461	5.82294	5.40387	2.25281	2.60031	1.41818	2.04556	-0.0375898	0.999991	-0.0842377	0.921401	0.551847	0.190117	0.213509	0.912416	0.849391	0.319186
ENSG00000165548	TMEM63C	protein_coding	6363	3.19745	3.01611	2.98338	2.8473	3.31542	3.6612	3.69937	3.11021	2.48682	1.91017	2.11074	2.16537	1.91836	1.88576	1.93875	1.48051	0.971437	1.04419	-0.224007	0.999991	0.0187478	0.993443	0.167493	0.914367	-0.952606	0.682863	0.0480959	1
ENSG00000178163	ZNF518B	protein_coding	10905	6.89459	6.78772	7.44046	7.28399	6.47997	6.55939	7.28048	6.94546	7.21214	7.26048	7.17399	7.26124	5.83986	5.98901	4.01736	4.38104	4.23276	4.00532	-0.197291	0.999991	0.0488558	0.952139	-0.035918	0.949955	0.16578	0.845533	-0.342041	0.306046
ENSG00000256209	AC073578.1	lincRNA	493	1.27874	1.32353	1.02696	1.23076	1.19156	1.11015	1.12832	1.34301	1.43592	0.983506	0.788188	0.993584	0.700954	1.32268	2.54371	3.20193	2.85074	3.09003	0.337691	1	0.412533	1	-1.20494	1	0.621027	1	0.168929	1
ENSG00000204779	FOXD4L5	protein_coding	3109	1.61764	1.20814	1.61028	1.18123	1.4916	0.71259	1.3672	0.985362	1.3231	0.946115	1.07177	0.634197	0.584103	0.484489	0.82052	0.938388	0.991798	1.1339	-0.745024	0.999991	-1.01236	1	0.384835	1	0.0474704	1	0.168929	1
ENSG00000251576	LINC01267	lincRNA	2284	0.387245	0.405402	0.40466	0.368278	0.353147	0.322094	0.329746	0.299132	0.329155	0.276189	0.358483	0.280338	0.182935	0.288691	1.03051	1.16814	1.2295	1.39237	-0.207458	1	-0.48527	1	-0.587668	1	0.0474704	1	0.168929	1
ENSG00000272097	AL024498.1	lincRNA	1471	2.09044	2.12939	2.26353	2.0184	2.17479	1.02381	3.14652	2.75695	1.21965	1.38588	1.41688	1.9599	1.20932	0.426416	1.38905	1.55394	1.87547	1.81621	-0.316762	0.999991	0.852957	1	2.30805	1	0.0474704	1	-0.330124	1
ENSG00000034533	ASTE1	protein_coding	3427	5.26336	5.28235	5.30867	5.27225	5.45037	5.05134	5.00228	4.92433	5.26191	5.15806	5.09222	4.89777	4.86338	5.01859	4.68897	4.74162	4.46353	4.445	-0.0711589	0.999991	-0.215882	0.856417	0.00273137	0.99758	-0.170829	0.895407	-0.0845094	0.876546
ENSG00000063244	U2AF2	protein_coding	4115	4.84228	5.08026	5.2273	5.21009	5.16221	4.92356	5.00108	5.29211	4.71165	4.72811	4.81345	4.75216	6.08566	6.19218	5.90744	5.62706	5.46173	5.09684	-0.0723298	0.999991	-0.0892162	0.939046	0.0400736	0.952693	-0.495588	0.364169	-0.466145	0.159741
ENSG00000104313	EYA1	protein_coding	9418	4.87187	4.76066	4.62486	4.90875	2.36557	2.37303	2.40239	3.03314	3.31888	3.12867	3.65044	3.63716	3.32209	2.39555	1.64466	1.74608	3.1179	1.3961	0.260058	0.999991	-0.0111162	0.99387	1.18964	0.0627632	-0.0483652	0.986058	-2.37311	3.18758e-06
ENSG00000173662	TAS1R1	protein_coding	2892	0.314019	0.582304	0.772731	1.01509	0.285761	0.260096	0.455292	0.701137	0.373978	0.50219	0.169469	0.333059	0.263576	0.23263	0.866728	1.27255	1.04452	1.33008	0.601132	1	1.04702	1	0.346054	1	0.621027	1	0.4473	1
ENSG00000188803	SHISA6	protein_coding	8527	2.40169	1.99313	1.56923	1.53051	2.91455	3.39846	3.18274	3.5682	0.738049	0.403336	0.455792	0.207115	0.0513376	0.0831938	0.497647	0.988698	0.444869	0.522353	-0.0162244	0.999991	-1.27388	1	-0.587668	1	1.05949	1	0.168929	1
ENSG00000205883	DEFB135	protein_coding	234	2.00171	2.05857	1.67113	2.33612	3.66579	2.60079	1.80524	1.69954	1.80734	1.6129	1.33693	2.00911	1.2122	1.65948	3.48258	3.71871	3.81583	4.07271	0.907915	1	1.04702	1	-0.587668	1	0.0474704	1	0.168929	1
ENSG00000250312	ZNF718	protein_coding	4921	5.79161	5.90283	6.06507	5.85925	6.3292	6.45692	6.37889	6.4441	6.3799	6.51346	6.24952	6.52254	4.91076	5.07032	3.94775	2.90018	2.88261	2.86799	-0.25859	0.999991	0.253936	0.657654	-0.118102	0.894814	-1.26962	0.222989	-0.144706	0.837498
ENSG00000180806	HOXC9	protein_coding	1679	0.504701	0.527422	0.384134	0.480866	0.461777	0.422523	0.432051	0.393321	0.431463	0.364022	0.280278	0.369215	1.31214	0.379966	1.2741	1.43104	3.12421	1.68239	0.337691	1	0.412533	1	2.84379	1	0.0474704	1	-2.37273	0.0314335
ENSG00000170289	CNGB3	protein_coding	5025	0.429455	0.665931	0.433537	0.389044	0.696236	0.483443	0.159402	0.600776	1.25735	1.42926	0.687614	1.17409	0.544627	0.197318	0.761002	0.648089	0.689135	0.798829	-0.264404	1	1.09093	1	1.82623	1	-0.537553	1	0.168929	1
ENSG00000175315	CST6	protein_coding	759	0.945941	0.982719	0.743613	0.906847	0.875142	0.809536	0.824667	0.759762	1.26709	0.709133	0.958395	1.3067	0.492122	1.7233	4.31509	2.66409	5.65597	3.32273	0.337691	1	0.820497	1	-2.83624	1	-2.07602	1	-2.37253	0.000423669
ENSG00000111678	C12orf57	protein_coding	1806	6.49271	6.37896	6.72088	6.69368	6.76969	6.92975	6.96501	6.6653	7.78141	7.87326	7.6695	8.02688	6.64328	8.29815	8.86952	9.81631	9.41889	10.0764	-0.0662279	0.999991	0.319206	0.313714	-1.53969	2.0888e-06	0.732031	0.00449153	0.536673	0.0780177
ENSG00000105011	ASF1B	protein_coding	2304	5.71984	5.60166	5.84877	5.63487	5.68291	5.51825	5.82463	5.47868	5.15544	5.16627	5.72262	5.67974	4.72086	6.37161	5.53826	6.30072	6.53761	6.23821	-0.263978	0.999991	-0.0873743	0.934735	-1.53763	0.00105759	0.565471	0.401756	-0.425353	0.157195
ENSG00000169181	GSG1L	protein_coding	5213	0.18257	0.356965	0.372711	0.592292	0.85767	0.462186	0.362792	0.433861	0.225763	0.127566	0.0965431	0.129663	0.0830414	0.133679	0.542865	0.629145	0.669279	0.776575	0.764555	1	0.412533	1	-0.587668	1	0.0474704	1	0.168929	1
ENSG00000027847	B4GALT7	protein_coding	4927	3.41703	3.24447	3.78117	3.64947	3.47014	3.27595	3.53973	3.48222	3.77719	3.92954	3.56675	4.02778	3.6391	5.28304	5.04605	5.66191	5.32616	5.53793	-0.186193	0.999991	0.454201	0.474835	-1.53752	0.0070081	0.416882	0.507196	0.06884	0.878747
ENSG00000153253	SCN3A	protein_coding	9840	0.799217	1.05783	0.717166	0.890752	0.769781	1.36027	0.667654	0.453864	0.857238	0.990638	1.09052	0.181628	1.2465	0.41838	0.550375	0.367	0.392938	0.462746	0.426485	0.999991	-3.10499	1	2.1811	0.165706	-0.95264	1	0.168929	1
ENSG00000257515	AC011601.1	lincRNA	577	3.06606	1.50891	1.41078	1.41871	2.26289	2.36083	1.48683	1.21125	2.31097	2.09282	1.40789	1.47956	0.617857	1.39758	2.35828	2.56914	2.65767	2.89178	-0.123169	1	-0.00710662	1	-1.63669	1	0.0474704	1	0.168929	1
ENSG00000196793	ZNF239	protein_coding	2509	4.80684	5.10104	5.54978	5.43173	5.29945	5.49228	5.41643	5.28772	5.07483	5.10724	4.54012	5.0585	3.72586	5.44071	4.27897	5.08134	4.03399	4.96185	-0.159917	0.999991	0.525638	0.503011	-1.53704	0.0299998	0.642552	0.565031	0.745974	0.0905552
ENSG00000188641	DPYD	protein_coding	7131	0.797553	0.652542	1.56044	1.07886	0.571334	1.09118	0.860473	0.998519	0.832053	0.799897	1.98659	0.913088	1.33698	0.614955	1.11278	0.659338	0.790734	0.605546	-0.774863	0.999991	-1.60002	0.314172	1.39577	0.530253	-1.18432	1	-0.652129	1
ENSG00000155265	GOLGA7B	protein_coding	6458	0.347279	0.156737	0.110192	0.379984	1.01719	0.330582	0.223879	0.647159	0.125188	0.150587	0.0784438	0.105569	0.649459	0.108858	1.06883	0.527371	0.864659	0.656093	1.90872	1	0.412533	1	3.15919	0.344772	-1.7601	1	-0.67666	1
ENSG00000255209	AP001978.1	lincRNA	834	0.882164	0.917176	0.690444	0.84501	0.814925	0.752725	0.767169	0.705654	1.98566	1.62669	1.64976	1.23292	0.454162	0.683768	1.94698	2.14219	2.2252	2.44478	0.337691	1	-0.512042	1	-0.587668	1	0.0474704	1	0.168929	1
ENSG00000284829	AL662884.2	processed_transcript	320	6.46987	6.74742	7.13597	6.93383	6.27148	6.27151	6.627	6.70223	7.74071	7.83706	7.60042	7.33636	6.56105	7.22167	3.53358	3.76741	3.58904	4.13978	-0.233643	0.999991	-0.24782	0.845827	-0.436056	0.687697	0.0365257	1	0.565364	1
ENSG00000161298	ZNF382	protein_coding	11318	4.42204	4.08888	4.93836	4.73657	4.38491	4.34444	4.59731	4.52027	4.72947	4.77344	5.20839	4.92294	4.12882	4.38629	1.97207	1.77447	1.62891	1.73848	-0.263972	0.999991	-0.333697	0.357446	-0.138009	0.832398	-0.447734	0.812378	-0.0248157	0.978407
ENSG00000198208	RPS6KL1	protein_coding	7617	2.5355	2.39864	2.80073	2.31523	2.7664	2.75972	2.72609	3.05046	3.11746	3.09844	2.72299	3.37682	2.71079	4.19458	1.92651	2.71317	1.55923	2.93673	-0.630396	0.999991	0.708551	0.19436	-1.53688	0.00319016	0.77976	0.609912	1.74818	0.0022983
ENSG00000164756	SLC30A8	protein_coding	6279	4.73183	4.48797	5.49704	5.00121	4.31639	4.94965	4.89221	4.90187	6.37827	6.42187	6.59117	6.47726	1.29991	0.568796	1.17463	0.742846	0.747421	0.671018	-0.597922	0.864901	-0.148612	0.813763	1.72232	0.360234	-1.1657	1	-0.329742	1
ENSG00000257986	LINC02306	lincRNA	529	1.54837	1.26335	0.976133	1.1733	1.13531	1.35426	1.68154	2.31532	1.07457	0.934155	0.746446	0.943963	0.662707	0.967608	2.45999	2.67405	2.76369	3.00073	0.337691	1	0.412533	1	-0.587668	1	0.0474704	1	0.168929	1
ENSG00000236780	LINC01829	lincRNA	2788	0.324507	0.586437	0.24341	0.672736	0.74963	1.24837	0.688081	0.538339	0.482419	0.326141	0.355677	0.43961	0.151549	0.240619	0.89083	1.01567	1.44374	1.34898	1.67107	1	0.284426	1	-0.587668	1	0.0474704	1	-0.369015	1
ENSG00000171435	KSR2	protein_coding	18294	1.78558	1.92306	1.5485	1.52037	2.59159	2.82844	1.65748	2.256	2.8934	2.67176	2.34515	2.34326	0.996054	1.41285	0.469157	0.551333	0.48409	0.555768	-0.0736661	0.999991	-0.0247438	0.989417	-0.441942	0.776186	0.0586262	1	0.232096	0.871962
ENSG00000061273	HDAC7	protein_coding	9928	4.6642	4.79288	4.8404	4.62165	5.27871	5.34097	5.33565	5.27283	5.18965	5.27588	5.04175	5.41778	5.00045	6.63326	5.19939	5.80007	6.09981	5.76902	-0.275974	0.999991	0.348307	0.278697	-1.5365	5.37893e-06	0.409177	0.336512	-0.479454	0.0780079
ENSG00000154227	CERS3	protein_coding	5130	0.349552	0.639975	0.378011	0.471069	0.862925	0.280618	0.218625	0.495993	1.05143	0.774862	0.885426	0.466407	0.0843461	0.135743	1.03195	0.864822	1.30152	0.786241	0.35246	1	-1.21432	1	-0.587668	1	-0.67937	1	-1.46619	1
ENSG00000259941	AC084782.1	lincRNA	2465	3.5089	3.19512	2.60044	3.38858	3.57035	3.69052	3.54084	3.55721	3.718	3.32938	3.21327	3.134	2.72396	2.30089	0.975393	1.42462	1.16756	1.58926	0.742338	0.999991	-0.116655	0.964273	0.520078	0.769731	0.643901	1	0.6457	1
ENSG00000100258	LMF2	protein_coding	3054	4.2865	3.87192	4.6303	4.34278	4.00034	3.77309	4.45189	4.26955	4.19508	3.97611	4.41657	4.32646	4.07258	5.8329	6.19474	6.36453	6.78467	6.31616	-0.362607	0.999991	-0.136759	0.914774	-1.53546	0.0220586	-0.0533862	0.954536	-0.54574	0.10045
ENSG00000140798	ABCC12	protein_coding	7456	0.130037	0.197052	0.224735	0.341371	0.422029	0.249912	0.641723	0.34653	1.82472	1.43423	1.82006	1.22692	0.731295	0.90153	0.556467	1.08596	0.575094	1.36332	0.639164	1	-1.00412	0.447254	-0.161487	0.956228	1.05949	1	1.67811	0.13833
ENSG00000246465	AC138904.1	lincRNA	2481	3.24816	3.16784	2.68808	2.74754	3.13338	2.91845	2.98197	3.20195	3.17752	3.11575	3.10932	2.86399	4.27728	4.04989	2.53664	2.82612	2.54686	2.93091	0.0919109	0.999991	-0.304981	0.884232	0.358883	0.732722	0.0382045	0.989649	0.283821	0.776527
ENSG00000214026	MRPL23	protein_coding	2975	5.69021	5.56876	5.84222	5.57156	5.08728	5.35502	4.84154	5.05165	5.27469	5.27958	5.74145	5.86088	4.56732	6.23161	3.40278	3.96449	3.96768	3.17054	-0.314419	0.999991	0.0805131	0.929662	-1.53478	0.00365849	0.473818	0.778797	-0.850203	0.225417
ENSG00000144199	FAHD2B	protein_coding	2662	5.50393	5.5753	5.27335	5.3834	5.25196	5.27985	5.40674	5.31148	5.01582	4.92516	4.97193	5.15818	3.82465	5.43032	4.25444	5.56567	5.12343	5.56832	0.0689212	0.999991	0.156187	0.880886	-1.53199	0.00535873	1.13001	0.125266	0.356517	0.408542
ENSG00000168883	USP39	protein_coding	3952	7.41624	7.47505	7.51436	7.46973	7.07849	7.24716	7.38265	7.09963	7.12749	7.2219	7.11904	7.3469	7.21978	7.30296	7.09047	7.43965	7.09652	7.17983	-0.0822523	0.999991	0.187365	0.654164	0.0414095	0.939266	0.141882	0.792659	-0.0270732	0.932434
ENSG00000267130	AC008738.2	lincRNA	404	2.63714	1.86649	1.51072	1.7554	1.35992	1.82544	1.61038	1.203	1.62159	1.82261	1.65482	1.14339	1.68711	1.17057	4.14825	3.45962	3.58022	3.7187	0.314031	1	-0.872251	1	1.04256	1	-0.962302	1	-0.0324504	1
ENSG00000270898	GPR75-ASB3	protein_coding	2340	6.42171	6.54687	6.46568	6.38452	6.34885	6.66719	6.82459	6.81032	6.76651	7.03258	7.14978	6.77169	6.08248	6.3398	6.47577	6.52019	5.91217	6.17214	-0.120705	0.999991	-0.421516	0.170602	-0.128131	0.875109	-0.129391	0.884333	0.133672	0.741446
ENSG00000140600	SH3GL3	protein_coding	3363	2.93936	3.45424	2.37598	3.26376	4.51909	4.52952	5.36887	4.91086	5.42449	5.31423	5.39633	5.26996	3.79495	4.40325	4.10495	3.44842	3.35909	3.90777	1.00909	0.999991	-0.169167	0.818519	-0.566105	0.497427	-0.874762	0.475972	0.492135	0.385474
ENSG00000198108	CHSY3	protein_coding	3938	1.26653	1.72808	2.12404	1.75993	1.75152	3.03167	2.42675	2.84758	2.61716	1.99565	2.23265	2.02545	0.917135	0.512259	0.912871	2.08532	3.53056	1.70606	-0.669549	0.999991	-0.304994	0.902756	1.30809	0.685444	1.63667	1	-2.36151	0.000276117
ENSG00000125354	2006-09-01	protein_coding	6245	7.0436	6.84906	6.9582	6.79093	6.13036	6.06365	6.40027	6.43825	7.91504	7.97213	8.44115	8.19674	7.32548	9.00464	6.97199	6.54263	5.7801	6.4489	-0.206473	0.999991	-0.285804	0.283533	-1.53198	9.91859e-05	-0.637988	0.0441833	0.580038	0.0257603
ENSG00000197595	ATP11AUN	lincRNA	2241	0.393746	0.412167	0.297035	0.3745	0.359143	0.327622	0.335382	0.304306	0.475231	0.65757	0.416781	0.285212	0.186227	0.2937	1.04457	1.18342	1.24525	1.40938	0.337691	1	-0.692095	1	-0.587668	1	0.0474704	1	0.168929	1
ENSG00000140836	ZFHX3	protein_coding	22594	6.62111	6.59324	7.49138	6.61224	3.42521	3.79612	4.67982	3.8736	4.84443	4.91239	6.64024	4.68216	6.45031	3.58887	3.26707	1.55777	3.43752	1.33156	-0.926312	7.21711e-05	-2.15111	0.00621989	3.32945	6.10112e-11	-2.38466	1.18752e-05	-2.81747	2.60884e-13
ENSG00000196839	ADA	protein_coding	2852	5.17142	5.15935	4.81336	5.12249	5.42772	5.82366	5.13754	5.19313	3.05791	2.57113	3.25512	2.38174	3.25493	4.26569	2.90567	3.30815	4.73158	2.7141	0.298495	0.999991	-1.05867	0.256998	-1.01281	0.227768	-0.391319	0.870427	-2.35979	5.05771e-05
ENSG00000168367	LINC00917	lincRNA	3179	0.288316	0.302315	0.215609	0.27375	0.367552	0.238449	0.337594	0.221003	0.243835	0.203634	0.154986	0.306374	1.13197	0.213109	0.806675	0.923123	0.975952	1.11653	0.337691	1	1.04702	1	3.48666	0.277797	0.0474704	1	0.168929	1
ENSG00000173653	RCE1	protein_coding	2995	4.03872	3.61397	4.27441	3.7335	3.37741	3.77837	4.26171	3.73405	4.58784	4.65453	4.47073	4.58373	4.54109	6.2181	6.14117	5.97392	6.00261	6.20254	-0.661514	0.999991	0.0464443	0.978747	-1.52968	0.00429511	-0.365154	0.583861	0.121071	0.763796
ENSG00000251497	PITPNM2-AS1	lincRNA	2289	1.01275	0.558288	0.916088	0.509741	0.352463	0.449714	0.449621	1.17574	1.00014	0.27564	0.778709	0.967381	2.08585	0.584613	1.0289	1.16639	1.22769	1.39042	-1.36186	1	0.393177	1	2.88899	0.198038	0.0474704	1	0.168929	1
ENSG00000244414	CFHR1	protein_coding	2197	2.4522	1.74861	1.66957	2.29914	2.00997	2.53566	1.70105	2.16059	2.68759	3.14074	2.79798	2.6422	3.09106	3.06251	2.25193	1.73443	1.74194	1.65832	0.812134	0.999991	-0.221682	0.93368	0.164684	0.916092	-0.775056	1	-0.199439	1
ENSG00000167978	SRRM2	protein_coding	13266	10.0747	10.0537	9.97423	10.0086	10.226	10.2395	10.2393	10.2279	10.1565	10.2402	10.1998	10.3352	10.026	10.2839	5.93809	5.79646	4.99328	5.30616	-0.00571195	0.999991	0.0938322	0.850357	-0.117138	0.830594	-0.306134	0.539177	0.211123	0.5303
ENSG00000233143	DIRC3-AS1	lincRNA	557	1.71419	1.22041	1.79566	1.13236	1.09527	1.01832	1.03566	1.44156	1.32854	1.16926	0.929971	0.908779	0.635773	0.931754	2.39939	2.61157	2.70056	2.93588	-1.37593	1	-0.106982	1	-0.587668	1	0.0474704	1	0.168929	1
ENSG00000276030	AC073534.1	lincRNA	381	3.9682	3.64481	3.2514	3.98076	4.0292	3.45542	3.7416	3.80394	4.47721	3.97525	4.41927	3.84799	2.89305	2.61015	4.38332	3.54121	3.17602	3.60804	0.700818	0.999991	-0.681054	1	-0.235206	0.950874	-1.1657	1	0.427108	1
ENSG00000159840	ZYX	protein_coding	3482	6.15268	6.22642	6.79273	6.66034	6.93473	6.77705	6.99307	6.86784	6.84831	7.01576	7.35394	7.52606	6.95265	8.63253	9.66079	9.98926	9.48705	9.62939	-0.198391	0.999991	0.133688	0.779846	-1.52895	7.78494e-05	0.126882	0.759118	0.0260414	0.943053
ENSG00000115649	CNPPD1	protein_coding	2760	3.7914	3.60409	3.7004	3.9022	3.88815	3.50415	3.89462	3.9513	3.29455	3.24609	3.99291	3.85598	5.86312	5.38996	6.4262	5.99636	6.09588	5.89436	0.176652	0.999991	-0.121735	0.954297	0.612915	0.247939	-0.649381	0.216756	-0.409008	0.34701
ENSG00000230197	AC007952.3	lincRNA	699	1.00429	1.54608	0.792592	0.963497	0.930362	0.861752	1.3183	1.07226	0.877469	0.756428	0.597866	1.22148	0.527443	0.785207	2.13986	2.34299	3.30375	2.65578	0.337691	1	1.48885	1	-0.587668	1	0.0474704	1	-1.26098	1
ENSG00000141294	LRRC46	protein_coding	2820	2.07469	2.17015	2.28323	2.17869	2.42558	2.17624	2.38764	1.88402	1.2172	1.80289	1.59911	1.79317	1.65658	2.12452	2.78907	1.49821	2.17179	2.39587	-0.294026	0.999991	0.217673	1	-0.453108	0.830455	-1.77261	0.459179	0.0550019	0.966368
ENSG00000008324	SS18L2	protein_coding	1298	7.52265	7.5751	7.35282	7.61339	7.53768	7.79057	7.18917	7.67929	6.62349	6.7998	6.6483	6.58304	6.24632	6.56212	7.99575	7.89845	8.10845	7.83811	0.198405	0.999991	-0.105252	0.915518	-0.189066	0.80253	-0.296418	0.606552	-0.347893	0.3458
ENSG00000164880	INTS1	protein_coding	9062	5.46236	5.46501	5.41108	5.51121	5.31206	5.15626	5.42574	5.3055	5.60188	5.49616	5.62773	5.73568	5.6609	6.0786	6.09062	5.89623	5.70233	5.57205	0.0587616	0.999991	0.0700768	0.921121	-0.301688	0.532913	-0.405348	0.289609	-0.286589	0.453515
ENSG00000183463	URAD	protein_coding	931	0.811717	0.844681	0.632168	0.776802	0.748584	0.690295	0.703937	0.646315	0.703621	0.601751	0.470891	0.609261	1.69931	0.625924	1.83112	2.02101	2.10211	2.31667	0.337691	1	0.412533	1	2.54989	1	0.0474704	1	0.168929	1
ENSG00000228372	SMIM10L2B-AS1	lincRNA	1077	1.14987	1.00665	1.26091	1.45083	0.902113	0.613947	0.984107	1.05848	0.849463	1.3024	0.671511	0.721187	0.847353	0.555431	1.68318	2.69104	2.10506	2.31451	0.486108	1	0.0526915	1	1.08554	1	1.34751	1	0.157054	1
ENSG00000163701	IL17RE	protein_coding	4676	1.548	1.31026	1.20512	1.1839	2.18996	1.16145	1.10173	1.52164	2.53128	2.12887	3.60564	2.16534	3.75958	3.40549	1.60174	1.14954	1.15088	1.22926	0.0319331	0.999991	-1.73672	0.00157771	0.490497	0.65	-1.12256	1	0.026774	1
ENSG00000026751	SLAMF7	protein_coding	4833	1.52926	1.28799	1.16868	1.15696	1.43093	1.19194	1.37769	1.23744	1.44889	1.8641	1.74378	1.5422	2.16065	1.7432	0.783972	0.668673	1.07833	0.926992	-0.124945	0.999991	-0.336601	0.898707	0.693286	0.634534	-0.537553	1	-0.435818	1
ENSG00000265972	TXNIP	protein_coding	3625	7.21955	6.44116	6.82582	6.74957	4.82264	4.21186	4.74593	4.17561	3.19237	3.26703	4.65619	3.06708	4.32127	4.91814	3.84551	3.91986	3.65798	3.91119	-0.247691	0.999991	-1.72566	0.000764321	-0.449059	0.590376	-0.140109	0.933216	-0.0640749	0.935907
ENSG00000258413	AL158801.2	lincRNA	748	1.4495	0.993159	0.986138	1.83341	1.14897	1.07413	1.07904	0.76842	1.1021	0.951014	1.63898	0.949939	0.498235	1.33482	2.06488	2.26506	2.34984	2.57407	1.38976	1	-1.36485	1	-1.96894	1	0.0474704	1	0.168929	1
ENSG00000233077	LINC01271	lincRNA	2250	2.94809	2.90225	2.91919	2.54813	2.72356	2.56947	3.45264	2.54302	0.927924	1.20487	1.06785	1.18913	0.185528	0.421222	1.04159	1.18018	1.24192	1.40578	-0.569492	0.999991	-0.0884801	1	-1.20494	1	0.0474704	1	0.168929	1
ENSG00000103942	HOMER2	protein_coding	14685	2.5944	2.61321	3.33449	2.90717	2.80002	2.8961	3.02964	2.69752	5.60847	5.62738	5.85518	5.70931	3.18823	4.72946	4.06798	4.50432	2.18399	4.65247	-0.523057	0.999991	-0.190122	0.649325	-1.52862	1.91538e-05	0.209797	0.776262	2.51779	1.10066e-15
ENSG00000120832	MTERF2	protein_coding	3626	4.72245	4.87887	4.72299	4.31354	4.17498	4.40398	4.45871	4.45652	4.3974	4.17997	4.39194	4.28818	3.73346	4.0522	4.33349	4.05145	3.80173	3.48517	-0.471872	0.999991	-0.112586	0.947005	-0.322608	0.75763	-0.454133	0.714094	-0.598636	0.316034
ENSG00000185513	L3MBTL1	protein_coding	10674	3.39261	3.35321	3.25943	3.32732	3.74579	3.87154	3.50797	3.70447	3.80983	3.69304	3.7616	3.81737	3.70732	5.28575	1.94224	2.44864	2.07351	2.55659	0.1265	0.999991	0.0038952	0.99856	-1.52855	0.0015224	0.465061	0.774781	0.5495	0.285997
ENSG00000118514	ALDH8A1	protein_coding	2868	1.3051	1.18993	1.65029	1.23664	0.990416	0.833551	1.01416	1.24634	1.77236	1.27958	1.37175	1.29323	2.13712	1.04087	1.14222	0.995198	1.2985	1.32348	-0.572227	0.999991	-0.026127	1	1.81961	0.318263	-0.537553	1	-0.070921	1
ENSG00000140682	TGFB1I1	protein_coding	5403	2.1739	1.85071	2.73302	2.54189	2.51704	2.54016	2.51383	2.01748	2.5395	2.52042	3.51858	3.66678	3.99559	5.56588	3.53813	4.43467	5.3701	5.14383	-0.283683	0.999991	0.122202	0.927963	-1.52723	0.00294919	0.712802	0.43306	-0.422335	0.330497
ENSG00000232504	ST3GAL5-AS1	lincRNA	783	0.924519	0.960712	0.72571	0.886067	0.854899	0.790423	0.805327	2.05651	1.06788	0.691862	0.717705	0.700088	0.669421	0.718783	2.01495	2.21308	2.29713	2.51944	0.337691	1	-0.106982	1	0.0404104	1	0.0474704	1	0.168929	1
ENSG00000267740	AC024592.3	protein_coding	2193	6.39634	6.4835	6.69906	6.88749	5.88233	6.06674	5.8858	6.16917	6.42064	6.43385	6.63286	6.65733	5.817	7.60195	9.00973	8.90899	9.32136	9.03186	0.137728	0.999991	0.0076927	0.99387	-1.52688	0.006203	-0.314128	0.442801	-0.414728	0.152553
ENSG00000223800	AL355314.1	lincRNA	316	1.68933	1.74172	1.74525	1.63281	1.58629	1.48933	1.51024	1.41399	1.51166	1.90121	1.092	1.34763	0.982224	1.37801	3.09369	3.32325	3.41817	3.6692	-0.28776	1	0.412533	1	-0.587668	1	0.0474704	1	0.168929	1
ENSG00000103326	CAPN15	protein_coding	7987	4.20279	4.2408	3.94772	4.08808	3.96544	4.17707	3.98797	4.24601	3.38779	3.13943	3.13497	3.28533	4.04639	4.65976	4.87431	5.61569	5.39716	5.0752	0.114332	0.999991	0.114996	0.938949	-0.578702	0.355338	0.568134	0.266654	-0.432803	0.0962409
ENSG00000109107	ALDOC	protein_coding	2928	5.39755	5.02341	3.609	4.06597	4.95378	5.07658	4.44566	5.01264	5.95218	5.84933	5.79284	5.87345	4.35985	5.86934	5.07994	6.79007	4.97049	6.458	0.413319	0.999991	0.0134038	0.99118	-1.5229	0.0113416	1.53006	0.000312843	1.14958	0.00586805
ENSG00000267568	AC016168.2	processed_transcript	969	2.36745	2.10428	1.84205	1.17453	1.58209	1.8286	2.36828	1.22459	2.61488	2.62523	1.83956	2.08944	0.941001	2.82047	3.14824	2.37502	2.65737	2.71884	-0.980245	1	0.206052	1	-2.67729	0.294167	-1.18442	1	-0.00710636	1
ENSG00000165935	SMCO2	protein_coding	1978	0.863476	1.20178	1.27717	2.00369	0.400793	1.1078	0.536696	0.586518	0.636853	0.995681	0.406232	1.35599	1.10849	1.33865	1.14016	1.28693	1.35186	1.5241	1.04386	0.999991	2.16649	1	-0.334514	0.932824	0.0474704	1	0.168929	1
ENSG00000197857	ZNF44	protein_coding	6061	3.80092	3.6249	3.96032	3.73027	3.31242	3.42533	3.66208	3.42611	4.63358	4.69099	4.96709	5.0461	5.03846	4.40869	3.4207	4.02206	3.66493	3.38828	-0.297476	0.999991	0.0475039	0.967406	0.841415	0.150945	0.424444	0.702529	-0.434107	0.324286
ENSG00000260171	AC008269.2	lincRNA	1105	3.51082	2.97638	2.29883	1.92866	1.58353	2.97581	2.09053	2.98171	2.26425	1.80711	2.64285	2.37607	2.24231	3.29242	1.65779	1.83883	2.07893	2.12283	-0.439185	1	-0.466014	1	-0.952511	0.667272	0.0474704	1	-0.101481	1
ENSG00000144649	FAM198A	protein_coding	4411	4.12239	3.86667	3.22095	3.45478	4.4761	4.38636	3.64418	3.32423	2.3155	2.0188	2.50486	2.80202	3.39585	3.27641	1.14094	2.22734	2.07666	1.59651	0.145107	0.999991	0.367203	0.838706	0.206448	0.860653	1.29824	0.628835	-0.869967	0.375631
ENSG00000182379	NXPH4	protein_coding	2150	0.564427	0.587607	1.14119	0.817168	0.372533	0.339973	0.347974	0.315871	0.347378	0.291769	0.223495	0.296111	0.27222	0.304899	1.07569	1.21718	1.28006	1.4469	-0.750751	1	0.412533	1	-0.0458638	1	0.0474704	1	0.168929	1
ENSG00000133742	CA1	protein_coding	4068	1.58792	1.12454	1.59295	1.44033	1.2958	0.969653	1.03774	1.55514	3.68213	3.89535	3.838	3.69058	2.46867	3.74834	0.664896	0.765906	0.812321	1.05939	-0.35582	0.999991	-0.216079	0.881289	-1.40599	0.0974238	0.0474704	1	0.4473	1
ENSG00000188886	ASTL	protein_coding	1654	0.511123	0.534083	0.389218	0.487033	0.467735	0.721071	0.765078	0.398515	0.437088	0.368876	0.284112	0.374123	0.246898	0.385003	1.28683	1.44469	1.5139	1.69731	0.337691	1	0.412533	1	-0.587668	1	0.0474704	1	0.168929	1
ENSG00000137486	ARRB1	protein_coding	5828	4.00194	4.47094	4.80258	4.7228	3.78406	3.60022	3.79271	3.42433	6.53153	6.53496	6.12032	7.10471	6.18039	7.83641	4.07603	5.2419	4.85723	4.92065	-0.171978	0.999991	0.955366	5.60306e-07	-1.52127	1.17505e-05	1.0192	0.0806871	-0.0154625	0.975348
ENSG00000149300	C11orf52	protein_coding	1800	1.23699	0.836059	1.64668	1.89977	2.28997	2.52033	1.18703	2.71085	2.59721	1.58617	3.86533	2.50733	2.59711	1.62004	5.47529	3.37303	4.71306	3.04195	0.338436	0.999991	-1.55533	0.074454	1.50325	0.467261	-2.41592	0.00640622	-1.63239	0.00376376
ENSG00000229740	U91324.1	lincRNA	447	1.36347	1.41001	1.10057	1.31353	1.27266	1.1877	1.5449	1.1223	1.20723	1.05507	1.63275	1.06551	0.756925	1.09136	2.66175	2.88153	2.97313	3.21536	0.337691	1	-1.31588	1	-0.587668	1	0.0474704	1	0.168929	1
ENSG00000258487	LINC02277	lincRNA	675	1.02979	1.57847	0.81409	0.988268	0.954526	0.884636	0.900614	0.831439	0.900649	1.02356	0.615091	0.786041	0.750776	0.806563	2.17898	2.38358	2.46992	2.69826	0.337691	1	0.412533	1	0.0404104	1	0.0474704	1	0.168929	1
ENSG00000111641	NOP2	protein_coding	4687	5.32615	5.48419	5.41855	5.69212	5.58217	5.54883	5.43915	5.4947	5.19411	5.13137	4.98544	5.26613	6.2331	5.99738	6.18152	6.69953	6.21816	6.26291	0.227622	0.999991	0.27764	0.685208	0.410221	0.479454	0.303448	0.555267	-0.0741901	0.814551
ENSG00000125977	EIF2S2	protein_coding	2656	9.80728	9.7895	9.87563	9.95677	9.55635	9.65427	9.57546	9.69215	9.28414	9.31486	9.66242	9.86998	8.81375	8.82864	9.38554	9.57996	9.19649	9.34812	0.0515855	0.999991	0.16984	0.65476	0.0981731	0.85711	-0.0118451	0.984847	0.0394178	0.905288
ENSG00000137507	LRRC32	protein_coding	4459	1.2642	1.70835	1.99032	1.8319	2.62594	1.8579	1.75151	1.71961	4.89341	4.83677	4.72198	4.20551	5.87495	5.33141	4.48315	5.31957	7.1562	4.90971	-0.224402	0.999991	-0.58265	0.194436	0.928263	0.230896	0.655829	0.319519	-2.35755	1.70847e-21
ENSG00000231212	AL590399.3	lincRNA	787	0.921045	0.957143	0.722812	1.7302	0.851618	1.5949	1.0411	0.97659	1.50733	2.06101	1.0709	0.697271	0.477224	0.715905	3.53886	2.20732	2.29128	2.51338	2.11161	1	-1.02972	1	-0.587668	1	-1.95281	1	0.168929	1
ENSG00000226137	BAIAP2-AS1	lincRNA	4773	2.98028	3.53554	3.65299	3.35868	3.44195	3.54751	3.65308	3.43771	2.31652	2.67637	2.58651	2.6442	4.09238	3.47934	2.5087	1.91507	3.92678	2.06904	-0.350086	0.999991	0.0765774	0.975923	0.701827	0.384414	-0.720677	0.752991	-2.35298	1.55143e-05
ENSG00000130313	PGLS	protein_coding	2847	5.68028	5.47835	6.01274	5.80243	5.05351	4.88948	5.23746	5.14904	5.7572	5.74433	5.86658	6.34346	4.78833	6.4115	7.39146	7.3467	7.5517	7.39989	-0.245251	0.999991	0.434227	0.278465	-1.52056	0.000551857	-0.248592	0.63029	-0.268577	0.425025
ENSG00000102271	KLHL4	protein_coding	5818	6.55843	6.44169	6.22491	6.40065	7.53575	7.56081	7.22896	7.34461	4.9152	4.95211	5.97018	4.29214	4.01895	4.36942	2.94237	2.97286	2.78494	3.33713	0.133781	0.999991	-1.72171	1.02611e-07	-0.18302	0.84032	-0.189532	0.91743	-0.0646282	0.967039
ENSG00000124126	PREX1	protein_coding	7393	4.79323	4.52502	5.79209	4.93058	5.90442	5.75261	6.73823	6.15733	5.84646	5.8161	6.41938	6.18745	5.83992	5.95749	6.64449	6.16291	4.05489	5.65263	-0.926343	0.00415282	-0.27959	0.459139	0.0243952	0.969042	-0.697259	0.0215178	0.709468	0.52518
ENSG00000071282	LMCD1	protein_coding	9130	2.96596	3.06946	3.38816	3.01606	3.34988	3.22244	3.45977	3.25473	2.99563	3.02976	2.24749	2.85697	3.01924	2.93202	2.03457	2.04228	3.89583	1.98869	-0.521755	0.999991	0.573862	0.639832	0.219284	0.817023	-0.215538	0.919677	-2.35128	7.38595e-08
ENSG00000164077	MON1A	protein_coding	6446	2.12118	2.52597	2.50931	2.76884	2.70672	2.40358	2.56253	2.57546	3.24369	3.59248	3.60902	3.48254	2.59962	4.0653	4.63308	5.36059	3.28494	5.14561	0.266151	0.999991	-0.187702	0.874427	-1.51737	0.00589073	0.553781	0.328323	1.80399	1.27809e-08
ENSG00000170832	USP32	protein_coding	7755	7.15033	7.16425	6.45966	6.64344	7.02603	7.017	6.54554	6.82418	9.78509	9.79028	9.75353	9.39543	6.90907	8.61401	4.87048	5.80177	3.50143	5.37201	0.125704	0.999991	-0.402263	0.170602	-1.51674	0.000188066	0.745913	0.0612469	1.83666	3.72907e-10
ENSG00000151465	CDC123	protein_coding	2404	9.41517	9.53045	9.39651	9.3953	9.45177	9.59847	9.47557	9.54708	8.69718	8.78065	9.02082	8.92427	9.16656	9.14834	7.73074	8.26647	8.09725	7.92385	-0.0441406	0.999991	-0.129902	0.803639	0.126728	0.814945	0.32891	0.4122	-0.294901	0.219076
ENSG00000167774	AC010323.1	protein_coding	580	8.93054	8.7417	8.84074	9.00047	8.32364	8.53657	8.53843	8.50968	9.04614	9.124	9.07764	9.40305	7.26316	8.91336	10.3717	10.7616	10.1399	10.5664	0.125283	0.999991	0.286423	0.420237	-1.51452	0.000327105	0.175649	0.702728	0.321049	0.207092
ENSG00000264265	LINC01925	lincRNA	500	1.26681	1.31135	1.01665	1.21912	1.18017	1.09927	1.11734	1.03718	1.63716	0.973491	0.7797	0.983515	0.693169	1.0079	2.52688	2.74293	2.83325	3.25444	0.337691	1	0.412533	1	-0.587668	1	0.0474704	1	0.434237	1
ENSG00000079931	MOXD1	protein_coding	5293	1.15324	1.96846	2.55694	1.67074	1.90227	2.46244	1.48972	2.8064	1.07414	0.74652	1.27819	1.27634	2.20235	2.95747	1.29399	1.15327	3.21073	1.42946	-1.28417	0.94302	0.00278622	1	-0.245718	0.901828	-0.611151	1	-2.34669	0.000134515
ENSG00000100122	CRYBB1	protein_coding	1102	4.30158	3.55352	2.30926	3.53546	4.31766	3.91337	3.02868	3.69278	1.64315	2.04484	0.407379	1.178	3.13554	1.24943	3.35377	4.57946	3.28704	3.90909	1.55344	0.999991	1.95353	1	2.43947	0.261998	1.13922	0.571	0.603701	0.596395
ENSG00000133027	PEMT	protein_coding	1720	5.87861	6.04288	5.86737	6.0109	5.69524	5.62126	5.6772	5.84712	7.70359	7.71609	7.96091	8.16884	6.35085	7.96939	9.54005	9.81161	7.89019	9.84541	0.0994155	0.999991	0.178108	0.762917	-1.51447	6.85244e-05	0.0641047	0.896335	1.84231	2.38449e-16
ENSG00000179094	PER1	protein_coding	7002	3.71047	3.25919	3.5153	3.76828	3.48056	3.72383	3.83025	3.69787	3.24459	3.45486	3.33971	3.67015	3.78827	4.40012	4.16401	4.26971	3.71789	3.64007	0.235694	0.999991	0.344997	0.723623	-0.524183	0.376155	-0.10522	0.924235	-0.18339	0.68946
ENSG00000228696	ARL17B	protein_coding	4219	5.064	5.09856	5.09403	5.16687	5.65528	5.68142	5.53656	5.41928	5.36389	5.2625	5.18903	5.27897	5.04879	5.38698	2.95482	3.27228	2.7363	2.87919	0.0450678	0.999991	0.0475369	0.971238	-0.257386	0.711717	0.229186	0.9098	0.129126	0.87797
ENSG00000102024	PLS3	protein_coding	4099	8.51078	8.50912	8.50152	8.66114	8.11262	8.17896	8.25749	8.24201	10.2295	10.3514	10.0132	10.7984	9.03311	10.6787	8.30858	8.96076	7.46721	8.83628	0.119663	0.999991	0.750335	0.00328449	-1.51407	1.12932e-06	0.456153	0.121217	1.2506	1.83383e-10
ENSG00000137976	DNASE2B	protein_coding	1476	0.562111	0.586925	0.584608	0.87656	0.515104	0.472033	0.482413	0.439901	0.48185	0.4076	0.31479	0.413269	0.273991	0.425166	1.38602	1.55071	1.62252	1.81271	0.767473	1	0.412533	1	-0.587668	1	0.0474704	1	0.168929	1
ENSG00000244255	AL645922.1	protein_coding	4069	2.52392	2.76561	2.73644	2.87975	2.9119	2.33224	2.60618	2.77405	2.33881	2.24127	2.58409	2.88101	2.0738	1.86329	1.60153	1.2631	1.02316	1.12916	0.121879	0.999991	0.325063	0.858332	0.492635	0.784043	-0.759962	1	0.159984	1
ENSG00000106511	MEOX2	protein_coding	2500	0.624523	0.374543	0.390319	0.339922	2.07412	2.21093	1.01621	0.698693	0.543179	0.254309	0.52798	0.258179	0.16802	0.902417	1.74577	1.09728	1.41391	1.3132	-0.28776	1	-1.31588	1	-2.96472	1	-1.53768	1	-0.329742	1
ENSG00000121690	DEPDC7	protein_coding	3326	4.0102	3.77392	3.83072	3.95562	4.62938	4.23987	4.1834	4.29051	6.41528	6.34747	6.75347	6.31398	4.1383	5.74436	3.94968	5.37643	2.91456	5.10792	0.0967355	0.999991	-0.483793	0.0823645	-1.51227	0.00191996	1.22238	0.0877308	2.0009	3.87911e-06
ENSG00000204438	GPANK1	protein_coding	3528	3.6813	4.08176	3.69487	3.94432	4.24326	4.2733	4.03665	4.08632	3.54281	3.86012	3.98973	4.22421	4.26306	4.78057	6.12894	6.44839	5.84499	5.99106	0.210262	0.999991	0.190106	0.886646	-0.49905	0.541136	0.102616	0.895777	0.0101823	0.98429
ENSG00000133874	RNF122	protein_coding	1868	3.84491	4.38633	4.08706	4.19173	3.93867	3.74236	3.89415	4.41998	4.0409	4.69367	4.29959	4.08991	3.61548	3.80812	2.99761	2.79033	2.23341	2.4902	0.0707585	0.999991	-0.306322	0.847267	-0.045152	0.974729	-0.419918	0.892457	0.285736	0.828989
ENSG00000135374	ELF5	protein_coding	4494	0.527348	0.781379	0.741579	1.00495	0.704706	0.650263	0.723713	0.855713	0.933793	0.880335	1.04755	0.729126	1.99386	1.19818	2.26075	0.708468	1.05679	0.972654	0.496532	1	-0.81474	1	1.39553	0.375613	-2.953	0.209732	-0.268022	1
ENSG00000164089	ETNPPL	protein_coding	2950	2.74775	1.99519	2.35039	1.59469	2.02579	2.62644	1.86481	2.98012	1.04457	1.07878	0.582846	1.25161	2.60603	0.764995	0.853861	0.975083	1.02986	1.31323	-1.10182	0.999991	1.43126	1	2.9674	0.0546715	0.0474704	1	0.4473	1
ENSG00000105851	PIK3CG	protein_coding	5930	0.435952	0.243407	0.119604	0.289943	0.267027	0.13271	0.136202	0.177171	0.135825	0.714634	0.149815	0.205898	0.135494	0.176503	0.487099	0.56616	0.732202	0.702202	1.36254	1	0.440609	1	-0.269269	1	0.0474704	1	-0.27025	1
ENSG00000100908	EMC9	protein_coding	1588	4.80918	4.9533	4.53367	5.14894	5.20304	4.91733	4.73658	4.92241	4.5301	4.58789	4.82304	4.94841	4.50264	6.23444	5.48985	6.18409	6.26361	6.14889	0.599246	0.999991	0.0725304	0.970591	-1.5107	0.0301087	0.514429	0.581818	-0.197544	0.676883
ENSG00000204220	PFDN6	protein_coding	2953	5.47993	5.59269	5.24604	5.68784	5.57508	5.51645	5.32726	5.59019	5.17938	5.17004	4.89044	5.28403	5.00938	5.04115	4.02929	3.70528	4.04253	3.95685	0.417014	0.999991	0.382414	0.558708	0.0972398	0.911763	-0.592796	0.680132	-0.153314	0.824064
ENSG00000177202	SPACA4	protein_coding	972	1.03494	0.817462	0.610435	1.1876	0.723748	0.666969	0.680297	1.0157	1.51599	0.58085	0.453907	0.588182	0.397802	0.604357	1.78669	1.97442	2.05474	2.26725	1.36254	1	0.412533	1	-0.587668	1	0.0474704	1	0.168929	1
ENSG00000165584	SSX3	protein_coding	2107	0.415495	0.434786	0.313995	0.395323	0.379215	0.34614	0.637801	0.321648	0.490692	0.29715	0.227704	0.414295	0.19729	0.310494	1.39832	1.23385	1.29723	1.46539	0.337691	1	0.951436	1	-0.587668	1	-0.537553	1	0.168929	1
ENSG00000130054	FAM155B	protein_coding	4013	3.45449	4.18177	3.51591	3.5304	5.0363	5.02189	5.12331	4.61463	6.14447	6.23075	5.3827	6.17471	4.42651	5.87688	5.04276	7.41322	3.08028	7.07618	-0.064865	0.999991	0.8172	0.0485749	-1.51009	0.0130172	2.19496	3.89769e-12	3.98557	7.03818e-36
ENSG00000204116	CHIC1	protein_coding	6939	5.31961	5.25536	5.296	5.36821	5.26531	5.3278	5.14007	5.12343	5.97377	5.8867	6.04718	6.10859	4.24327	4.23254	3.27467	3.96007	2.88475	3.97349	0.0446955	0.999991	0.0148087	0.988162	0.141362	0.870578	0.525432	0.591576	0.877102	0.0719784
ENSG00000023228	NDUFS1	protein_coding	12268	6.97712	7.02422	6.96752	6.94238	6.8962	7.02532	7.06331	7.03568	7.06973	7.06156	7.49549	7.23907	6.32302	6.30424	5.56005	5.58132	5.04675	5.27069	-0.0633456	0.999991	-0.29808	0.291101	0.148791	0.781388	-0.187944	0.711733	0.126144	0.657268
ENSG00000214940	NPIPA8	protein_coding	1606	5.93985	5.76861	6.06072	6.07321	6.55402	6.28856	6.33573	6.32096	5.74218	5.78148	6.06346	6.03381	6.05752	6.29291	6.03329	6.20135	6.12392	6.27152	-0.0252007	0.999991	-0.0799236	0.950696	-0.0856379	0.91701	-0.0688623	0.956207	0.0290102	0.951578
ENSG00000266111	AC068025.2	lincRNA	419	3.02933	3.51919	3.45603	4.26315	2.81546	4.27024	2.55721	3.54159	3.89611	3.69492	3.58513	3.57694	4.75238	3.40086	2.74073	2.96252	3.05481	3.29887	0.63624	0.999991	-0.0802433	1	1.59303	0.353199	0.0474704	1	0.168929	1
ENSG00000075303	SLC25A40	protein_coding	5081	5.16396	5.32939	4.90429	5.27946	5.39496	5.72621	5.49186	5.70316	5.25096	5.31869	5.86037	5.30093	4.95582	4.32402	4.91826	4.1983	4.28174	4.12662	0.351717	0.999991	-0.60933	0.0525899	0.783306	0.115064	-0.976653	0.115698	-0.251349	0.607779
ENSG00000228826	AL592494.1	lincRNA	309	2.47269	2.39448	1.40862	2.82169	2.21347	2.1057	1.53125	2.55489	1.53272	1.35562	1.10916	1.3673	0.998255	1.39797	3.12226	3.35236	3.44747	3.69899	2.30237	1	0.412533	1	-0.587668	1	0.0474704	1	0.168929	1
ENSG00000169379	ARL13B	protein_coding	4154	5.71056	5.60344	5.89045	5.7582	5.88295	5.99401	6.24741	6.20577	6.45554	6.43666	6.69352	6.51286	5.84653	5.40097	3.27509	4.60215	2.70174	3.33136	-0.170391	0.999991	-0.222303	0.597076	0.567431	0.329199	1.17981	0.165649	0.519513	0.4354
ENSG00000106066	CPVL	protein_coding	3340	6.69372	6.66889	6.81294	6.76347	6.14229	6.3642	6.25864	6.17259	5.6818	5.96076	5.92621	5.94364	5.09113	6.67807	7.36501	6.61342	7.77651	6.95814	-0.0877971	0.999991	-0.0219432	0.982679	-1.50876	0.000209505	-0.967512	0.00257348	-0.951363	3.38045e-05
ENSG00000198242	RPL23A	protein_coding	2824	10.8196	10.7279	10.6263	10.7467	10.4279	10.6182	10.4334	10.5596	10.8904	10.9498	10.5778	10.9982	9.50372	11.1501	11.4499	12.0251	11.6848	11.9922	0.0820488	0.999991	0.389466	0.172475	-1.50802	8.94283e-07	0.378054	0.161389	0.183303	0.531254
ENSG00000261433	AC002347.1	lincRNA	541	1.7512	2.43331	2.14385	1.47657	2.34112	1.03976	3.10944	1.48221	2.83862	2.31711	0.950046	2.183	0.650885	1.42493	2.43356	2.64682	2.73617	3.15201	-1.41334	1	1.92673	1	-1.53909	1	0.0474704	1	0.427108	1
ENSG00000082805	ERC1	protein_coding	13484	6.79732	6.81888	6.60878	6.71149	6.07911	6.14566	5.7442	6.06461	7.21593	7.28734	6.99757	6.97958	6.94197	7.41524	4.06146	4.04572	4.0694	3.64006	0.0665487	0.999991	-0.0592942	0.93361	-0.351043	0.367143	-0.227749	0.758111	-0.563507	0.0641411
ENSG00000277697	AL591441.2	lincRNA	535	1.53785	1.9143	1.44237	1.16426	1.4461	1.55399	1.84594	1.28325	2.80485	2.56847	1.22393	1.95666	2.24861	1.93828	2.44669	2.66035	2.74984	2.98652	-0.600313	1	1.46158	1	0.741706	1	0.0474704	1	0.168929	1
ENSG00000235295	LINC01634	lincRNA	2379	1.82562	1.93216	1.74997	1.94885	2.34215	1.85339	1.62334	1.58113	1.73641	1.90041	1.58589	1.91279	2.6207	2.32278	1.0008	1.13582	1.67586	1.64961	0.258899	0.999991	0.434269	1	0.47443	0.786975	0.0474704	1	-0.191969	1
ENSG00000170417	TMEM182	protein_coding	6071	5.22551	5.3343	5.10711	5.10741	5.36652	5.41949	5.37999	5.35518	5.66653	5.74815	5.62517	5.74027	5.71585	5.56346	1.89736	1.43227	1.84265	2.09736	-0.0367033	0.999991	0.0822333	0.921401	0.282523	0.586959	-0.77539	0.765903	0.109693	0.913699
ENSG00000104921	FCER2	protein_coding	2451	0.363918	0.381122	0.273863	0.345963	0.331652	0.424178	0.309548	0.280609	0.308965	0.258962	0.820674	0.262892	0.171186	0.27076	0.979437	1.11255	1.17212	1.55835	0.337691	1	-2.13606	1	-0.587668	1	0.0474704	1	0.65842	1
ENSG00000163888	CAMK2N2	protein_coding	1362	1.78346	1.66707	2.89372	2.30153	4.42359	4.06728	4.80763	3.71649	1.04814	0.437014	0.455294	1.7906	1.9001	1.25833	2.72657	3.18762	2.11124	2.46636	-0.545384	0.999991	2.73738	1	1.25738	0.694503	0.231603	1	0.313438	1
ENSG00000089009	RPL6	protein_coding	4447	12.0342	12.0494	12.0025	12.0515	11.5193	11.5941	11.5654	11.5829	11.5003	11.585	11.1884	11.555	10.5156	11.0349	10.7788	11.2892	11.1485	11.1535	0.0103463	0.999991	0.329843	0.184733	-0.393394	0.286153	0.306292	0.287024	-0.114952	0.646939
ENSG00000228426	AL645634.1	lincRNA	462	1.33454	1.7307	1.73763	1.28526	1.24495	1.16119	1.17979	1.09676	1.18043	1.03057	0.828181	1.04089	0.737695	1.06631	2.62177	2.84047	2.93171	3.17298	-0.907966	1	0.412533	1	-0.587668	1	0.0474704	1	0.168929	1
ENSG00000141698	NT5C3B	protein_coding	2730	6.24419	6.0032	6.26028	6.12563	6.23736	6.06082	5.94444	6.10724	6.64093	6.79914	6.69002	7.08809	5.97982	7.59589	6.62503	8.59286	7.25496	8.7573	-0.163906	0.999991	0.345989	0.503807	-1.50427	1.47351e-05	1.77756	5.18291e-11	1.39031	5.89771e-14
ENSG00000172830	SSH3	protein_coding	3641	3.48619	3.64054	2.56241	3.36852	2.91446	2.93188	2.47974	3.12685	1.95999	1.6159	1.45636	2.36297	3.54373	4.64586	2.71187	2.13112	4.74818	2.58613	0.765274	0.999991	1.14552	0.482496	-1.27766	0.170469	-0.860119	0.705638	-2.3439	1.56321e-06
ENSG00000162374	ELAVL4	protein_coding	6963	0.203525	0.373725	0.102479	0.189567	0.291893	0.552337	0.177212	0.152321	0.116466	0.181391	0.0729007	0.0981701	0.153852	0.101235	2.18993	1.5895	0.528238	0.714521	0.907915	1	0.412533	1	0.761702	1	-1.02887	0.586682	0.4473	1
ENSG00000146453	PNLDC1	protein_coding	2206	1.07829	0.583805	0.41701	0.922124	1.08409	0.470336	1.72092	0.980736	3.88101	3.64922	4.00265	3.16848	2.12934	1.58511	5.85673	4.83565	3.83866	3.58556	1.56104	1	-1.03585	0.280188	0.425498	0.887878	-1.40041	0.0530095	-0.461364	0.489399
ENSG00000197536	C5orf56	processed_transcript	9426	1.06381	0.640207	1.20364	1.12231	1.27267	1.88315	1.26199	1.5934	0.436477	0.752467	1.46326	0.707231	0.804485	1.64398	0.457696	0.381158	0.83143	0.771688	-0.152672	0.999991	-1.47019	0.389568	-1.33391	0.361692	-0.537553	1	-0.119495	0.938269
ENSG00000124568	SLC17A1	protein_coding	2044	0.426579	0.446309	0.32266	0.40594	0.389453	0.355594	0.363894	0.330506	0.363297	0.305402	0.234166	0.309911	0.882516	0.319075	1.11449	1.25918	1.32331	1.49343	0.337691	1	0.412533	1	2.19723	1	0.0474704	1	0.168929	1
ENSG00000151303	AL136982.1	processed_transcript	4560	4.17779	4.4137	4.36943	4.53275	4.41061	4.50961	4.45642	4.63647	4.36603	4.27447	4.25381	4.54638	4.55	4.3215	3.0082	3.56252	3.14033	3.65589	0.107441	0.999991	0.274431	0.720607	0.389525	0.599028	0.36442	0.827667	0.447042	0.395993
ENSG00000285437	POLR2J3	protein_coding	7195	6.30428	6.27716	6.15863	6.15074	6.31693	6.22047	6.27938	6.35744	6.0748	6.01772	5.98806	5.93176	6.52993	6.32065	4.37778	4.69561	4.42569	4.32712	-0.04972	0.999991	-0.0998155	0.888448	0.309845	0.581317	0.122408	0.902338	-0.288173	0.533211
ENSG00000248223	AC026785.2	lincRNA	867	9.60289	9.54193	9.92146	9.81305	8.98306	9.04473	9.44934	9.12476	8.69678	8.7848	9.38422	9.1113	8.05467	8.1649	6.70284	6.37085	6.39609	6.19368	-0.154837	0.999991	-0.366781	0.567444	0.0202043	0.975771	-0.554128	0.57592	-0.273139	0.580464
ENSG00000184564	SLITRK6	protein_coding	4474	0.968563	1.03041	0.156467	1.29955	0.646674	0.587486	1.32065	1.04872	0.747374	1.32118	2.25645	1.61605	1.86097	0.414981	2.23155	1.11441	1.67049	1.17271	3.65549	1	-1.15941	0.572534	3.09667	0.092761	-1.77265	0.459801	-1.02288	0.377501
ENSG00000130726	TRIM28	protein_coding	4034	7.63387	7.61167	7.62724	7.63479	7.33641	7.31127	7.44777	7.45483	8.51243	8.51806	7.7546	8.73484	8.01748	9.6661	9.91467	10.8968	9.66413	10.6322	-0.033567	0.999991	0.944466	4.69393e-08	-1.50423	1.09883e-05	0.775073	0.000148294	0.851767	5.98847e-05
ENSG00000187889	FYB2	protein_coding	4633	1.28515	1.46053	1.45649	1.70545	1.50838	1.27375	1.39419	1.43247	1.55155	1.23719	1.42665	0.614393	1.78307	0.953094	0.59842	0.691581	2.12567	0.849724	0.329657	0.999991	-1.71345	1	1.3619	0.528672	0.0474704	1	-2.34259	0.0239146
ENSG00000024862	CCDC28A	protein_coding	1507	5.43116	5.59726	5.75398	5.6586	5.80548	5.52001	5.68838	5.73973	5.65961	5.39343	5.56624	5.35628	4.6912	6.20423	4.55993	5.08458	5.90887	5.56454	-0.168298	0.999991	-0.234213	0.837811	-1.50336	0.0168443	0.315858	0.84894	-0.50833	0.242804
ENSG00000228474	OST4	protein_coding	719	10.7132	10.7633	10.8013	10.8437	10.8021	10.7779	10.8628	10.5713	10.8296	10.9136	10.9094	10.9272	10.8776	11.5347	10.8338	11.1197	11.3963	11.1188	-0.0123646	0.999991	-0.0202836	0.979117	-0.532831	0.14737	0.0777721	0.877088	-0.387457	0.102627
ENSG00000225138	SLC9A3-AS1	processed_transcript	1866	1.17335	1.13188	1.98631	1.26491	1.17905	1.02907	2.09949	0.761891	1.82486	1.59212	1.10522	1.25516	3.69436	2.50969	2.03497	1.33712	2.70035	2.37584	-1.08989	0.999991	0.210601	1	1.45575	0.219002	-1.53768	1	-0.490148	0.67108
ENSG00000171223	JUNB	protein_coding	1820	1.91931	3.02409	3.64395	2.88039	1.94271	2.03398	2.7547	2.11187	3.25027	3.37238	3.58712	3.33864	4.69738	6.26509	5.87733	6.96629	7.39378	6.88914	-0.904868	0.999991	-0.313279	0.875666	-1.50248	0.00500046	0.839725	0.155753	-0.628443	0.0490425
ENSG00000166860	ZBTB39	protein_coding	6170	6.62963	6.5675	6.71659	6.66525	6.67463	6.61201	6.76491	6.66232	6.89965	7.13836	7.03602	6.90459	6.74798	6.93507	4.99448	5.05158	4.32072	4.84162	-0.089971	0.999991	-0.166046	0.724618	-0.0612324	0.912104	-0.140153	0.869376	0.496024	0.184567
ENSG00000120158	RCL1	protein_coding	4215	6.23296	6.07476	6.05667	5.98918	5.95258	6.09163	6.10122	6.29585	5.4861	5.60751	5.57323	5.63974	5.40416	5.16278	4.9128	5.00821	4.50637	5.09262	-0.106111	0.999991	0.0305643	0.977613	0.361589	0.551089	-0.117893	0.914004	0.448315	0.225543
ENSG00000269037	LINC01838	lincRNA	1657	1.24152	1.22735	0.531474	0.991176	1.70569	1.1575	1.23091	0.557928	0.436405	0.368287	0.283647	0.373527	0.619786	0.384392	1.28529	1.44304	1.51221	1.6955	1.10219	1	0.412533	1	1.08554	1	0.0474704	1	0.168929	1
ENSG00000231149	AL354979.1	lincRNA	266	3.72317	2.76594	3.07799	3.99762	3.88967	3.80188	4.29247	3.90743	3.10767	3.00904	2.38991	3.56852	2.91998	2.12848	3.3152	3.54872	3.64497	3.89954	0.951156	1	1.29846	1	0.998074	1	0.0474704	1	0.168929	1
ENSG00000177369	AC004797.1	processed_transcript	2547	2.79326	3.04391	3.04619	2.60923	2.98432	2.85808	2.76998	3.22512	3.11051	2.99817	2.95411	2.98988	4.43877	3.86612	1.88289	1.90493	1.49032	2.02312	-0.494427	0.999991	0.00739563	0.998649	0.787551	0.359737	-0.222025	1	0.624148	1
ENSG00000091181	IL5RA	protein_coding	6600	0.146075	0.153539	0.107908	0.138355	0.189429	0.367707	0.122956	0.110686	1.40896	1.40426	0.11972	0.157018	0.0659856	0.106601	1.201	0.517839	0.636716	0.644726	0.337691	1	0.394576	1	-0.587668	1	-2.12272	1	-0.101481	1
ENSG00000120029	C10orf76	protein_coding	4747	6.10656	6.04431	5.52545	5.84771	6.13315	6.08512	5.62965	5.58815	6.63272	6.5039	5.90178	6.23072	5.85931	6.35068	4.59996	5.53958	4.84149	5.16094	0.290923	0.999991	0.297417	0.516016	-0.44754	0.468113	0.753373	0.203909	0.196954	0.601948
ENSG00000182013	PNMA8A	protein_coding	3696	7.01912	7.11712	7.23106	6.98382	7.16962	7.24189	7.28282	7.08088	6.59035	6.98941	6.66457	6.95351	5.95429	7.56427	4.9731	5.64624	3.57709	5.3362	-0.283471	0.999991	0.250598	0.519571	-1.50105	1.72575e-06	0.481273	0.50869	1.69491	4.505e-07
ENSG00000010361	FUZ	protein_coding	2950	4.03551	4.04778	4.222	4.54635	4.20748	4.08402	3.84963	3.82596	3.87031	3.8465	4.21739	4.02139	4.27844	5.80169	2.79701	3.47505	3.44643	2.7788	0.265048	0.999991	-0.245347	0.819853	-1.49536	0.00575441	0.531318	0.799143	-0.855068	0.181326
ENSG00000136868	SLC31A1	protein_coding	5127	7.91513	8.0507	7.97541	8.00687	8.0364	7.96389	8.17893	8.07189	7.27096	7.31772	7.58685	7.62945	7.44869	7.1718	5.8856	5.76785	5.87057	5.81656	-0.00787652	0.999991	0.000908979	0.999597	0.406162	0.331688	-0.339296	0.551883	-0.179634	0.620573
ENSG00000186471	AKAP14	protein_coding	1170	2.13287	1.89545	1.19403	2.12525	1.83285	1.49112	1.40673	1.23199	1.585	1.63729	1.48146	1.55349	0.483683	1.94599	1.9723	2.16107	2.36222	2.49334	1.29511	1	0.124246	1	-2.90566	1	0.0365257	1	0.0288864	1
ENSG00000269699	ZIM2	protein_coding	2834	0.319783	0.335137	0.239772	0.303786	0.291056	0.264958	0.271446	0.245732	0.270886	0.226568	0.172731	0.230073	0.570842	0.237018	0.880001	1.00379	1.05961	1.20802	0.337691	1	0.412533	1	1.56901	1	0.0474704	1	0.168929	1
ENSG00000169469	SPRR1B	protein_coding	620	1.09365	1.13422	0.86819	1.05037	1.30233	0.94213	0.958715	0.886426	0.958869	0.829538	0.658649	0.838719	0.582608	0.860316	2.2754	2.48347	4.54515	2.80257	0.337691	1	0.412533	1	-0.587668	1	0.0474704	1	-2.34	0.0272999
ENSG00000172728	FUT10	protein_coding	5606	5.8685	5.73836	5.52527	5.7598	5.6628	5.66872	5.45752	5.64681	5.58926	5.3539	5.62237	5.47285	5.06242	4.95311	3.62975	3.21487	3.1649	3.24473	0.189089	0.999991	-0.185581	0.765334	0.23169	0.70105	-0.694388	0.539523	-0.0140495	0.985453
ENSG00000101444	AHCY	protein_coding	3894	8.07796	7.9723	7.73105	7.9085	7.66902	7.82983	7.49774	7.66375	7.33887	7.37027	7.26806	7.64813	7.65322	8.14565	8.80597	8.94883	8.18893	8.6342	0.144461	0.999991	0.334073	0.344302	-0.366019	0.383371	-0.0692156	0.884333	0.320246	0.197482
ENSG00000147596	PRDM14	protein_coding	2443	8.22861	8.39595	8.9386	8.87583	7.58525	7.48195	8.09235	8.03209	7.80067	7.72196	9.6471	7.93925	4.25654	7.46107	2.2634	3.57916	1.17473	2.24206	-0.131133	0.999991	-1.71762	2.81415e-08	-2.08106	0.440787	1.30134	0.501201	1.63479	1
ENSG00000143768	LEFTY2	protein_coding	2392	9.52629	9.84564	10.9526	10.0946	4.06907	4.5144	3.62646	4.40573	2.40728	2.8374	5.99955	6.3674	5.18901	4.39436	5.45404	9.16324	3.2107	8.469	-0.91423	0.999991	1.44574	0.749657	1.48672	0.145479	3.57138	5.88955e-27	4.92935	2.95398e-17
ENSG00000103653	CSK	protein_coding	4570	4.17083	4.16423	4.47316	4.29719	4.00931	4.09769	4.65623	4.00104	5.06622	5.03306	5.30062	5.11903	4.44774	6.04869	5.77973	6.72647	5.65969	6.40536	-0.227377	0.999991	-0.231321	0.708372	-1.49383	0.000497344	0.749536	0.0454967	0.623503	0.0224606
ENSG00000171811	CFAP46	protein_coding	10698	1.03267	1.07457	1.13341	1.2528	1.07902	1.1443	0.998209	1.31823	0.378095	0.966893	0.51149	0.500885	0.910537	0.250993	0.999004	1.13611	1.39509	0.889288	0.123397	0.999991	-0.34149	1	2.29199	0.280931	0.051205	0.988299	-0.965281	0.280633
ENSG00000254654	AC068858.1	lincRNA	1239	0.648515	0.900838	0.499077	1.14548	1.34061	0.741054	0.558635	1.06559	0.558134	0.922842	0.367721	0.779674	0.547188	0.808865	1.54706	1.72184	1.79742	1.99748	1.69014	1	1.34129	1	-0.604171	1	0.0474704	1	0.168929	1
ENSG00000268975	MIA-RAB4B	protein_coding	1809	3.90525	3.78863	4.16429	4.04068	2.90756	3.17451	3.73895	3.1604	5.26664	5.22179	5.44332	5.51591	5.01664	6.54406	7.42639	7.20373	5.89924	6.9533	-0.156216	0.999991	0.0136961	0.992382	-1.49164	0.00756567	-0.462865	0.423107	0.848039	0.0708004
ENSG00000259417	CTXND1	protein_coding	6890	0.313435	0.552411	0.336225	0.909583	0.351419	0.269617	0.287322	0.532001	0.226411	0.361159	0.374735	0.384372	0.972819	0.279086	0.593414	0.499416	2.06009	0.775784	1.74705	1	0.0176739	1	2.37139	0.309792	-0.537553	1	-2.33618	0.00840541
ENSG00000272040	AC010245.2	lincRNA	1167	3.04083	3.25054	2.99744	2.69081	3.45314	2.67681	2.8047	3.25554	3.98028	3.92968	3.77627	4.09166	4.64333	3.87048	3.60664	3.73186	2.35599	3.40702	-0.347094	0.999991	0.314177	0.880888	0.941485	0.374017	0.369509	0.898258	1.05186	0.344251
ENSG00000102287	GABRE	protein_coding	9612	1.47918	1.20811	1.6578	0.923003	3.59052	3.57562	2.31267	3.04424	6.30299	6.30237	7.00853	5.49227	4.93855	4.35573	3.89904	1.95164	1.64978	1.92598	-1.30251	0.999991	-1.72638	0.231753	0.679839	0.220078	-2.40375	0.000408196	0.175699	0.842449
ENSG00000089012	SIRPG	protein_coding	2242	0.789044	0.865708	0.296915	0.671245	0.359002	1.28476	0.606486	0.304184	0.334657	0.401808	0.401372	0.285097	0.186149	0.293582	1.04424	1.18306	1.24488	1.40898	1.33907	1	-0.591428	1	-0.587668	1	0.0474704	1	0.168929	1
ENSG00000112282	MED23	protein_coding	7412	6.25364	6.32208	6.49122	6.40478	5.91921	6.11884	6.35652	6.1992	6.63278	6.68494	6.69234	6.76742	5.79254	5.88438	4.33706	4.51657	4.05407	4.34658	-0.12529	0.999991	0.0361049	0.963421	0.034535	0.952634	-0.0377473	0.974436	0.182169	0.673797
ENSG00000214686	IQCF6	protein_coding	478	1.3051	1.35045	1.74445	1.25651	1.21678	1.13424	1.15262	1.5949	1.1532	1.00571	0.807031	1.0159	0.718254	1.04087	2.58074	2.79832	2.88917	3.12942	-1.06038	1	0.412533	1	-0.587668	1	0.0474704	1	0.168929	1
ENSG00000137818	RPLP1	protein_coding	3271	11.6466	11.5229	11.5094	11.6086	11.1931	11.292	10.9649	11.0469	11.2171	11.2367	10.8584	11.3019	9.53797	11.195	12.61	13.2914	12.7345	13.2364	0.0630512	0.999991	0.412489	0.146254	-1.48814	4.41606e-05	0.468233	0.0363509	0.3747	0.10648
ENSG00000161016	RPL8	protein_coding	2159	10.6324	10.5532	10.5722	10.6668	10.0429	10.2059	9.96529	10.1266	10.712	10.7743	10.5405	10.9509	10.0737	11.6977	12.9789	13.6239	12.588	13.4577	0.0566414	0.999991	0.368935	0.18948	-1.48727	9.06333e-07	0.425732	0.0860023	0.726115	0.00265586
ENSG00000181555	SETD2	protein_coding	10099	8.4226	8.4537	8.41219	8.39703	8.45051	8.41276	8.58848	8.52422	8.90782	8.90836	9.12416	8.91675	8.0674	8.30511	4.69978	5.13326	4.33349	4.84819	-0.0535156	0.999991	-0.247402	0.34064	-0.120264	0.814061	0.239535	0.70128	0.430673	0.159935
ENSG00000243627	SMIM34A	protein_coding	1050	1.16933	1.3433	0.788494	1.12862	0.68086	0.626746	0.639515	0.586043	0.639107	0.544891	0.424787	0.735625	0.371761	0.567229	1.7085	1.89225	1.97113	2.17984	0.73884	1	0.951436	1	-0.587668	1	0.0474704	1	0.168929	1
ENSG00000185633	NDUFA4L2	protein_coding	2806	1.85324	1.67097	2.19245	1.578	1.23482	1.88201	1.40442	1.7204	0.931863	0.675036	1.87007	1.20572	1.27548	1.50752	1.82631	1.80407	1.89072	1.75284	-0.938396	0.999991	-1.02287	1	-0.266094	0.923657	-0.221991	1	-0.294643	0.831179
ENSG00000182508	LHFPL1	protein_coding	1750	1.26048	0.853371	1.70658	1.48448	3.18278	3.24396	2.44804	2.85515	1.09363	1.13305	0.451101	0.750514	0.592307	1.62847	1.23935	1.39375	1.60787	1.78887	-0.0785238	0.999991	0.803859	1	-2.59415	0.391939	0.0474704	1	0.157054	1
ENSG00000197813	AC011450.1	lincRNA	615	4.89779	5.74571	5.61135	5.0318	5.16197	5.7536	6.00385	5.94888	3.56621	2.82846	3.88571	3.82382	5.03348	2.72797	2.97088	2.92242	2.93156	2.99128	-0.568974	0.999991	-0.192935	1	1.50917	0.43834	-0.378141	1	-0.181302	1
ENSG00000128708	HAT1	protein_coding	6790	6.82454	6.7646	6.59368	6.6534	6.52005	6.83593	6.70908	6.69674	6.82644	6.7506	6.91314	7.06551	7.07642	6.57218	6.43913	6.84401	6.01499	6.57248	0.0196574	0.999991	0.114253	0.817736	0.635867	0.105933	0.193949	0.699632	0.437802	0.128035
ENSG00000188883	KLRG2	protein_coding	2197	2.25689	0.816683	1.71404	2.28873	2.14089	2.6321	1.44291	2.0127	6.09876	6.1253	6.62073	6.54388	4.70477	6.28391	7.02287	6.86347	4.32574	7.05193	0.732175	0.999991	-0.129221	0.881068	-1.48334	0.00608154	-0.365974	0.527899	2.63259	4.79702e-16
ENSG00000076356	PLXNA2	protein_coding	13781	5.02313	4.96058	5.19704	4.34332	3.10497	3.1792	3.04523	2.20232	7.10093	7.17357	6.91411	5.75413	5.94256	4.32887	4.61595	3.62779	4.51382	3.37136	-0.938803	0.00564716	-1.21417	3.1784e-11	1.68017	0.000374534	-1.31575	0.00290072	-1.28248	1.88262e-06
ENSG00000163331	DAPL1	protein_coding	1325	5.54258	5.62937	4.71814	5.27033	5.40275	5.4699	4.97312	5.01262	4.61186	4.69823	4.46919	4.88716	4.78248	4.8603	4.8519	4.34668	4.53412	4.69203	0.532881	0.999991	0.38247	0.747989	0.0203114	0.985356	-0.577767	0.741645	0.0629248	0.935563
ENSG00000254277	AC009446.1	lincRNA	901	7.69515	7.99488	6.30595	7.45721	6.67478	6.52791	5.35148	6.60675	6.2777	6.3514	5.35028	5.72706	6.43062	8.27223	8.96164	7.3384	3.36561	6.93204	1.02584	0.32551	0.143353	0.957967	-1.48158	0.0308235	-1.84418	1.06313e-07	3.63676	6.63896e-10
ENSG00000172789	HOXC5	protein_coding	1805	0.474664	0.496255	0.360415	0.452038	0.433936	0.396728	0.405793	0.369091	1.20473	0.483107	0.389586	0.346324	1.44656	0.356469	1.53847	1.36627	3.29665	1.61145	0.337691	1	-0.240542	1	3.4475	0.308761	-0.537553	1	-2.33366	0.022115
ENSG00000064547	LPAR2	protein_coding	2980	5.02091	4.95995	5.09296	5.19094	5.03256	5.39454	5.23692	5.10156	5.33735	5.38778	5.50457	6.01526	5.79227	7.39163	7.08656	6.64169	6.5585	7.02514	0.0635315	0.999991	0.483918	0.237902	-1.4802	8.64316e-05	-0.660327	0.0947946	0.430555	0.28281
ENSG00000189114	BLOC1S3	protein_coding	2666	3.10992	3.40306	3.53825	3.41529	3.50372	2.93984	3.52087	3.62364	4.29542	4.48993	4.32265	4.57517	5.45763	4.77074	4.3887	4.96862	4.63988	4.87954	-0.162179	0.999991	0.177464	0.90377	0.796139	0.198013	0.322717	0.80841	0.0912222	0.885405
ENSG00000269067	ZNF728	protein_coding	2192	2.57745	2.71646	2.2215	2.93091	2.98368	3.36481	3.18049	3.13712	2.86396	3.18641	3.16133	3.20207	2.61312	3.08337	1.06109	1.20135	1.26374	1.42932	0.839605	0.999991	0.00132991	0.99995	-0.420746	0.786574	0.0474704	1	0.168929	1
ENSG00000205867	KRTAP5-2	protein_coding	1118	0.703964	0.733589	0.913071	0.672685	0.64748	0.961899	0.607812	0.751871	0.607364	0.517026	0.402309	0.960467	0.483324	0.538436	1.64628	1.8267	1.90435	2.27435	-0.724658	1	1.64723	1	-0.0458638	1	0.0474704	1	0.434237	1
ENSG00000278299	TBC1D3C	protein_coding	2063	2.64608	3.03117	2.89343	2.5676	2.42858	1.9656	2.60295	2.97532	3.4927	3.5466	3.73606	3.12592	3.14044	3.84152	4.34571	3.03158	3.41115	3.70196	-0.41214	0.999991	-0.674088	0.585114	-0.54607	0.676148	-1.21046	0.430322	0.171046	0.839915
ENSG00000250551	MIR583HG	lincRNA	704	1.78515	1.03734	0.788259	1.44042	0.925487	0.857138	1.15867	1.05695	1.14858	0.752241	0.594401	1.57114	0.907541	0.780903	2.13192	2.33474	2.42045	2.64714	1.31505	1	1.95353	1	0.413205	1	0.0474704	1	0.168929	1
ENSG00000047648	ARHGAP6	protein_coding	7885	2.86366	2.48033	3.05461	3.21192	1.28072	2.39692	2.44099	2.85509	1.95298	1.70903	2.94348	1.79842	2.12757	1.11524	0.762184	0.608279	1.85023	0.633429	0.144555	0.999991	-1.47106	0.019234	1.67119	0.116698	-0.699754	1	-2.33293	0.0099935
ENSG00000274173	AL035661.1	lincRNA	1144	2.48605	3.32161	1.66279	1.59519	2.34798	2.00394	1.7119	2.92331	3.66631	3.73801	3.81782	2.95878	3.82797	1.75681	5.78981	3.63961	4.23725	2.83543	-0.348028	1	-0.998901	0.539691	2.66436	0.073895	-2.39489	0.0207082	-1.69875	0.0366269
ENSG00000069424	KCNAB2	protein_coding	9534	1.18714	0.883669	1.0748	0.63493	0.971775	1.03024	1.18516	1.03213	0.711855	0.748818	1.48703	0.716163	1.38754	0.49182	1.61381	1.89121	1.44818	0.816339	-0.966589	0.999991	-1.48726	0.251778	2.01474	0.246838	0.220941	0.928543	-1.35348	0.1336
ENSG00000225657	LINC01716	lincRNA	996	0.770627	0.802349	0.598404	0.737068	0.709976	0.654044	0.667195	0.611917	0.899783	0.569284	0.634916	1.30487	0.389406	1.1143	1.76179	1.94828	2.02815	2.23947	0.337691	1	1.35805	1	-1.96894	1	0.0474704	1	0.168929	1
ENSG00000187372	PCDHB13	protein_coding	5061	2.04464	2.31797	2.78015	2.58932	2.56711	2.6042	3.24071	3.14226	3.47393	3.68277	3.8897	3.83343	2.82384	4.31274	1.39858	1.38739	2.28689	1.99691	-0.27773	0.999991	-0.10093	0.937326	-1.47946	0.0218103	-0.185772	1	-0.543371	0.515767
ENSG00000222047	C10orf55	protein_coding	2514	1.03605	0.636588	1.58062	1.82569	0.946081	1.40932	1.22198	1.09351	0.30198	0.25301	0.897725	0.899789	1.93562	0.860937	0.961509	1.09299	1.4096	1.3084	0.286338	0.999991	-0.0884709	1	1.82043	0.423011	0.0474704	1	-0.44479	1
ENSG00000204140	CLPSL1	protein_coding	790	1.19368	1.4498	0.947948	0.88019	1.44584	1.03377	0.79986	0.736401	0.799704	0.686984	0.540583	0.695174	0.475681	0.713762	2.40948	2.20302	2.28692	2.50886	-0.207458	1	0.412533	1	-0.587668	1	-0.537553	1	0.168929	1
ENSG00000175161	CADM2	protein_coding	9990	3.29136	3.1621	3.44692	2.92749	3.63628	5.6096	2.97785	5.12067	2.3303	2.51039	3.72102	2.15899	2.4457	2.68759	2.1169	0.867315	0.61551	1.01704	-0.639889	0.999991	-1.70324	0.00643227	-0.130326	0.904119	-2.18276	0.145318	0.811489	0.503371
ENSG00000257949	TEN1	protein_coding	1303	3.48102	3.11354	2.74637	3.11141	2.95939	3.4843	3.18213	2.84172	4.0335	4.39661	4.06285	4.49217	4.27159	5.79527	7.21956	6.5577	7.1778	6.9013	0.333443	0.999991	0.410863	0.750822	-1.47924	0.0288883	-0.855881	0.122784	-0.429576	0.309143
ENSG00000086848	ALG9	protein_coding	8013	5.08061	5.06749	5.63403	5.26922	4.70249	5.16585	5.39914	5.05789	5.28775	5.39808	5.44109	5.4457	5.21349	5.27863	4.3957	4.82603	4.63101	4.5767	-0.409618	0.999991	-0.0355288	0.970591	0.0648941	0.917274	0.242885	0.752991	-0.172874	0.636342
ENSG00000215440	NPEPL1	protein_coding	7641	3.53464	3.63199	3.37997	3.51864	3.56461	3.61817	3.46625	3.91634	3.77541	3.64022	3.7247	3.8527	4.07186	5.67495	4.05075	4.2668	4.18658	4.30426	0.115062	0.999991	0.106265	0.929361	-1.47899	0.00135782	0.017704	0.987873	0.0381445	0.952194
ENSG00000233493	TMEM238	protein_coding	1000	1.02068	0.799885	0.817867	0.971959	0.936086	1.09927	0.665061	0.609921	0.664688	0.567401	0.987846	0.574616	0.891872	1.73428	2.14244	2.33869	2.02379	2.23492	0.284135	1	-1.23966	1	-1.70539	0.659393	0.0365257	1	0.168929	1
ENSG00000223665	AC000058.1	lincRNA	536	1.20905	1.25232	1.26474	1.16277	1.12502	1.04666	1.06426	1.47581	1.06464	0.925148	0.73885	1.20022	0.655758	0.958378	2.44449	2.65808	2.74755	2.98416	-0.28776	1	0.951436	1	-0.587668	1	0.0474704	1	0.168929	1
ENSG00000275835	TUBGCP5	protein_coding	6478	5.88793	5.94157	5.87785	5.81312	5.69123	5.68714	5.83101	5.83115	5.60296	5.77168	5.52667	5.6495	5.19281	5.02676	3.44957	3.98123	3.23917	3.54953	-0.104279	0.999991	0.0832473	0.912651	0.314057	0.590768	0.403925	0.725657	0.172613	0.744819
ENSG00000169174	PCSK9	protein_coding	4981	1.96214	2.38883	0.397645	0.602333	1.51088	2.46692	1.13164	1.36796	1.80545	0.998021	0.139688	0.416163	2.53224	3.94493	4.63625	2.72415	2.05168	3.95733	0.749873	1	1.77194	1	-1.22463	0.244665	-2.3908	0.00106222	2.09131	0.000120538
ENSG00000170153	RNF150	protein_coding	11007	4.02205	4.08308	4.54266	4.11511	3.93728	5.04844	4.46084	5.48762	3.83017	4.16254	4.45475	4.20602	3.24824	2.86179	1.04993	2.62608	1.54905	1.9869	-0.51093	0.999991	-0.298146	0.524218	0.575206	0.415412	2.04766	0.0762562	0.521672	0.465405
ENSG00000058600	POLR3E	protein_coding	9488	5.4124	5.36932	5.40506	5.33146	5.33546	5.4691	5.46376	5.38256	4.76859	4.8373	4.86694	5.02181	4.50054	4.79036	5.21025	5.11861	4.97788	4.84337	-0.115115	0.999991	0.120396	0.870943	-0.173519	0.768639	-0.304326	0.568471	-0.240413	0.409611
ENSG00000253720	AC022973.2	lincRNA	549	1.83246	2.75793	1.71449	2.40442	2.06094	1.53023	2.00601	2.15503	3.64737	3.28248	2.87286	3.51793	2.68112	2.31403	2.41633	2.62905	2.71822	2.95403	1.01458	1	0.828635	1	0.574497	0.86964	0.0474704	1	0.168929	1
ENSG00000284646	AL031291.1	lincRNA	742	0.961749	0.998952	0.75685	0.922187	0.890089	1.98255	1.31934	0.773229	1.1082	0.721909	0.569336	0.730357	0.501635	0.749707	2.07373	2.27427	2.35917	2.58373	0.337691	1	0.412533	1	-0.587668	1	0.0474704	1	0.168929	1
ENSG00000233124	LINC00456	lincRNA	692	1.01159	1.05011	0.798741	1.47035	0.937278	0.8683	0.884099	0.815833	1.16199	0.762369	0.790005	0.771104	2.83763	0.791315	2.1511	2.35465	2.61405	2.66799	1.36254	1	-0.106982	1	3.23039	0.290212	0.0474704	1	-0.101481	1
ENSG00000113048	MRPS27	protein_coding	6511	6.75626	6.72768	6.72204	6.77848	6.91546	6.82666	6.80392	6.87566	6.37253	6.30961	5.92242	6.44181	5.53466	6.09718	5.83516	6.21698	5.86697	5.70929	0.0203064	0.999991	0.480885	0.129047	-0.418409	0.429993	0.152644	0.82674	-0.25777	0.42394
ENSG00000163687	DNASE1L3	protein_coding	3148	0.908613	0.434403	0.794192	0.610303	0.662447	0.627069	0.869736	1.17206	1.40785	0.679237	0.542293	0.768036	2.26063	1.39891	1.98338	1.42241	2.49175	1.72309	-0.5169	1	0.598368	1	1.00697	0.631131	-0.937951	1	-1.12142	0.234797
ENSG00000171132	PRKCE	protein_coding	9908	0.995359	1.37012	2.19013	1.70628	1.11866	1.96233	1.68356	1.70307	1.41896	1.21543	1.90766	1.12692	1.95121	0.623382	1.25989	1.19725	2.89047	1.17245	-0.670564	0.999991	-1.25574	0.129924	2.50541	0.124311	-0.363992	0.903354	-2.33076	1.30531e-05
ENSG00000178522	AMBN	protein_coding	2009	0.432998	0.45298	0.327685	0.41209	0.395385	0.361073	0.369478	0.335642	0.36888	0.310189	0.237918	0.314755	1.23773	0.324051	1.12795	1.27373	3.6176	1.7446	0.337691	1	0.412533	1	3.08721	0.39641	0.0474704	1	-2.32924	0.00658292
ENSG00000006712	PAF1	protein_coding	2668	6.62971	6.66469	6.85468	6.61974	6.68799	6.67304	6.83082	6.79348	6.78697	6.76555	6.88099	6.80185	6.87424	7.72276	6.47998	6.84073	6.92563	6.67786	-0.266172	0.999991	-0.118454	0.886765	-0.658228	0.231373	0.152815	0.835069	-0.357656	0.194757
ENSG00000198650	TAT	protein_coding	5407	1.94777	1.40328	1.42708	1.50468	1.51577	1.0139	1.60171	1.4823	1.79981	2.04134	1.69327	1.70298	2.48975	2.10495	0.719186	1.0007	0.74234	1.21974	0.0844465	0.999991	-0.0269205	0.992382	0.65826	0.596812	0.479713	1	1.02231	1
ENSG00000247982	LINC00926	lincRNA	3669	2.30075	2.66178	2.79547	2.57813	2.59583	2.60486	2.18552	3.10555	2.79436	2.51696	2.82434	2.41652	3.1559	3.43213	1.82282	2.50255	1.45799	1.72885	-0.291266	0.999991	-0.524408	0.746327	-0.196893	0.872193	0.875845	0.734936	0.306489	0.820715
ENSG00000137414	FAM8A1	protein_coding	4677	4.90529	4.88221	5.62211	5.34026	4.95604	4.98018	5.41713	5.08502	5.69404	5.56393	5.73606	5.64305	4.94017	4.7852	4.9767	4.77548	4.72575	4.64954	-0.318728	0.999991	-0.138407	0.836431	0.307576	0.646629	-0.419157	0.588272	-0.119272	0.801683
ENSG00000271382	AC012464.3	lincRNA	2773	1.17042	1.04016	1.01216	0.781127	0.931505	1.42313	1.24721	1.19547	1.68001	1.42209	1.23951	1.1609	0.628	0.771667	0.89442	1.01961	1.07599	1.3526	-0.54935	1	-0.185176	1	-0.339071	1	0.0474704	1	0.427108	1
ENSG00000278532	AC026585.1	lincRNA	524	1.22767	1.27136	0.982878	1.18094	1.85603	1.0636	1.08135	1.0029	1.08178	1.86925	2.16339	1.41366	2.99046	0.974314	6.62181	4.31707	3.06386	3.19274	0.337691	1	-1.69095	1	2.97743	1	-2.39015	0.0421131	-0.0714264	1
ENSG00000115998	C2orf42	protein_coding	3630	5.71616	5.69512	6.05316	5.91989	5.80607	5.69752	5.98814	5.94865	6.01162	6.07404	6.06003	6.07515	5.0399	5.45517	4.39289	4.38636	4.06699	4.17833	-0.16631	0.999991	-0.0220568	0.982186	-0.305645	0.617368	-0.0912954	0.952655	-0.100139	0.868154
ENSG00000260286	C6orf229	protein_coding	814	1.37615	2.09924	1.69775	0.860635	0.830135	1.01211	1.28453	0.95313	1.0394	0.670782	0.696066	0.678847	0.796803	0.697077	1.973	2.16934	2.25276	2.4734	-1.598	1	-0.106982	1	0.477701	1	0.0474704	1	0.168929	1
ENSG00000064309	CDON	protein_coding	10600	7.17833	6.90734	7.75786	7.27119	6.25787	6.35169	6.63165	6.18324	5.85528	5.9252	6.82983	5.7767	6.24467	5.43008	3.3508	2.42842	4.71029	2.6789	-0.54117	0.999991	-1.13218	0.000254145	1.03367	0.0618011	-1.27021	0.0969751	-2.32705	2.19865e-10
ENSG00000154065	ANKRD29	protein_coding	6391	1.40001	1.53861	1.51837	1.49051	1.39589	1.70893	1.66932	1.90101	1.15625	1.46589	0.995498	1.38219	2.0618	1.53316	0.630044	0.919599	0.56722	0.751842	-0.0809313	0.999991	0.663998	1	0.89098	0.484627	0.462568	1	0.434237	1
ENSG00000173626	TRAPPC3L	protein_coding	2757	1.6543	1.26068	1.39518	1.03227	1.17403	1.37653	1.90254	1.0324	1.81824	1.58878	1.86141	1.6845	1.7772	0.938703	0.898284	1.02384	1.2043	1.23065	-0.649441	1	-0.283466	1	1.58234	0.481828	0.0474704	1	-0.101481	1
ENSG00000179044	EXOC3L1	protein_coding	3077	1.43964	0.935828	0.692234	0.396257	0.378194	1.53965	1.01864	0.583721	0.880647	0.47661	0.53271	1.07984	0.32604	0.837598	1.08839	0.945541	1.10259	1.14202	-1.15752	1	1.70324	1	-1.78152	1	-0.537553	1	-0.0687672	1
ENSG00000249054	FAM138D	lincRNA	1289	0.628111	0.655225	0.673633	1.18771	0.774247	0.52928	0.720347	0.493876	0.880805	0.458207	0.638494	0.964121	1.29874	1.16566	1.50977	1.68232	1.75707	1.95496	1.0491	1	0.763798	1	0.134533	1	0.0474704	1	0.168929	1
ENSG00000241469	LINC00635	lincRNA	4547	0.817089	1.34786	0.838215	1.10705	1.33565	1.39595	1.06921	1.21262	1.27175	1.59091	1.14086	1.27352	1.5345	0.96082	0.607655	0.944256	0.846421	0.861797	0.541715	0.999991	0.231113	1	1.1283	0.570885	0.643901	1	-0.101481	1
ENSG00000261884	AC040162.1	protein_coding	5685	4.58086	4.49459	4.37502	4.67759	4.38037	4.19427	3.98427	4.39789	3.69216	3.90815	3.99753	3.83547	4.06321	4.7984	4.77504	5.16322	4.55719	4.9434	0.277026	0.999991	-0.209489	0.829698	-0.617542	0.309857	0.203836	0.814798	0.267252	0.530539
ENSG00000213139	CRYGS	protein_coding	2151	4.1432	3.60836	4.12324	4.05743	4.10041	4.03675	4.43937	4.42257	4.22729	3.88348	4.47169	4.08234	3.34342	4.83349	4.42468	4.84587	4.12081	4.60483	-0.0667042	0.999991	-0.400571	0.720607	-1.47643	0.0485517	0.228762	0.882757	0.332508	0.556808
ENSG00000261804	AC007342.4	lincRNA	1106	5.75272	5.72494	5.46714	5.6318	5.87605	6.11103	5.385	5.87608	6.45561	6.44495	6.04397	6.20534	5.95761	5.944	2.40783	1.83789	2.55844	2.98989	0.134254	0.999991	0.122861	0.917948	0.119046	0.902337	-0.952652	1	0.350464	1
ENSG00000204539	CDSN	protein_coding	2552	0.63329	0.367806	0.48592	0.576343	0.571756	0.613694	0.726082	0.560837	0.759517	0.352678	1.02853	0.630325	0.652233	0.37797	0.95102	1.37993	1.26877	1.29555	0.255956	1	-0.968607	1	1.06693	1	0.621027	1	-0.101481	1
ENSG00000164823	OSGIN2	protein_coding	4681	4.8431	4.86983	4.92287	4.92146	4.58882	5.0851	4.87228	4.82695	5.76913	5.90008	5.85324	5.9137	4.23606	4.70574	4.39589	4.57568	4.134	4.25202	-0.0224213	0.999991	0.0235512	0.979785	-0.0816186	0.945878	-0.0154798	0.989649	0.108437	0.86004
ENSG00000148426	PROSER2	protein_coding	3663	2.80106	2.79803	3.6278	3.4924	3.29387	3.62194	2.97101	3.08141	1.32497	1.73756	1.95677	2.14726	3.4944	1.90249	2.05421	1.09917	4.49963	2.52259	-0.184556	0.999991	0.234333	0.937276	1.81601	0.0891917	-1.94447	1	-2.32394	9.36991e-07
ENSG00000258724	AC105001.2	protein_coding	1753	5.8058	5.69171	5.94413	5.63884	5.49234	5.71616	5.32925	5.58268	5.17048	5.02656	5.48916	5.29472	5.95957	5.42671	2.21561	1.73335	4.26065	2.16006	-0.350031	0.999991	-0.244933	0.797553	0.693487	0.27568	-1.18466	1	-2.31995	0.00156653
ENSG00000238269	PAGE2B	protein_coding	507	1.25513	1.29941	1.28851	1.53623	1.169	1.08861	1.10659	1.02693	1.42206	0.963684	0.771398	0.973656	0.685557	0.997855	2.51033	2.72589	3.17646	3.05446	0.391419	1	0.412533	1	-0.587668	1	0.0474704	1	-0.329742	1
ENSG00000254261	AL451137.1	lincRNA	443	1.37141	1.41811	1.9543	1.32129	1.28027	1.19499	1.21386	1.66645	1.94224	1.35969	1.59093	1.88484	0.762227	1.09825	3.82662	3.34508	2.98444	3.22693	-1.33296	1	0.344575	1	-0.587668	1	-0.679574	1	0.168929	1
ENSG00000198211	AC092143.1	protein_coding	2776	7.98695	7.87228	7.9968	7.87329	6.18849	5.84949	5.89299	5.5227	8.33449	8.49741	8.54689	8.48072	7.63471	9.29009	9.96069	10.4575	8.63875	9.96221	-0.214183	0.999991	-0.108458	0.895273	-1.47538	0.000209505	0.287259	0.297656	1.20096	8.22341e-10
ENSG00000235453	SMIM27	protein_coding	3827	3.98441	4.35407	4.69135	4.30708	3.9348	3.92398	4.21051	4.41645	4.19349	4.43299	4.29122	4.44707	3.84495	4.80567	3.89176	3.68137	3.45692	3.63681	-0.442516	0.999991	0.123893	0.912651	-0.889972	0.139331	-0.409056	0.776141	0.15845	0.820534
ENSG00000253444	AC245519.1	lincRNA	512	1.24692	1.29102	0.999469	1.19971	1.16116	2.00437	1.09904	1.01974	1.0995	0.956804	0.765578	0.966738	0.680224	0.990809	2.49866	2.71388	2.80392	3.04202	0.337691	1	0.412533	1	-0.587668	1	0.0474704	1	0.168929	1
ENSG00000260193	AL138781.1	lincRNA	1334	1.61716	1.15324	0.468741	0.996822	1.03238	0.514258	0.70119	1.01435	0.524798	0.444905	0.463448	0.783409	0.873346	0.878917	1.47785	2.02855	1.72246	2.47048	1.33907	1	0.963459	1	0.246013	1	0.643901	1	1.17173	1
ENSG00000128266	GNAZ	protein_coding	3840	5.21467	4.79461	5.65993	4.93381	5.15631	5.02462	5.18611	4.7245	3.85752	3.44065	5.2859	3.24753	2.36692	3.50357	4.42224	2.3893	1.78344	2.39644	-0.790252	0.477034	-2.10007	0.210264	-0.953593	0.433487	-2.38856	0.0115083	0.49842	0.616768
ENSG00000272086	AC025181.2	lincRNA	802	5.42614	5.15395	5.61811	5.22568	5.80158	5.61981	5.902	5.72538	4.41763	3.94054	4.51629	4.59505	4.00933	3.62927	5.58943	3.92582	5.26516	4.62961	-0.497339	0.999991	0.122866	0.968977	1.20269	0.512007	-1.9528	0.150016	-0.85606	0.18416
ENSG00000154162	CDH12	protein_coding	5928	2.85192	3.05242	2.89817	2.95743	3.29191	3.20266	3.30159	3.16757	3.40709	3.29283	3.41796	2.93322	3.90137	2.95358	2.06868	1.04222	1.50889	1.7272	0.0343083	0.999991	-0.581349	0.409787	1.17313	0.059563	-1.64656	0.459708	0.145799	0.901293
ENSG00000197241	SLC2A7	protein_coding	1539	0.736674	0.567052	0.83893	0.517588	0.674367	0.45546	0.46556	0.424298	0.63506	0.392992	1.31999	1.42262	0.457247	0.410021	1.34909	1.5113	1.58216	1.7699	-1.06038	1	0.146416	1	0.346054	1	0.0474704	1	0.168929	1
ENSG00000179855	GIPC3	protein_coding	4348	0.312241	0.227064	0.160756	0.20511	0.44237	0.904599	1.76825	0.85023	1.03031	0.151651	0.557833	0.69125	1.89545	1.79559	0.630175	0.974998	2.05505	1.18457	0.337691	1	0.33507	1	0.251098	0.893121	0.643901	1	-2.31577	0.0330008
ENSG00000152520	PAN3	protein_coding	6352	6.09922	6.06281	6.02542	6.0473	6.58351	6.44847	6.62203	6.50022	6.67428	6.70292	6.62309	6.81015	6.24034	6.13243	5.44443	5.31335	4.7814	5.23635	-0.00870096	0.999991	0.149474	0.747043	0.233077	0.629125	-0.35676	0.548016	0.32537	0.294719
ENSG00000066382	MPPED2	protein_coding	8197	1.80046	2.5237	1.40699	1.79365	3.0511	3.27937	2.48497	3.13134	1.17217	1.15191	1.1575	1.01163	2.05681	1.15411	1.3752	1.18183	1.71308	0.696906	0.546189	0.999991	-0.309447	1	1.4981	0.158661	-0.428107	0.892446	-2.31157	0.0172923
ENSG00000110446	SLC15A3	protein_coding	6118	4.33643	4.0678	4.37697	4.18775	3.6995	3.74107	3.53266	3.45396	4.18572	4.23458	3.80896	3.87855	2.24781	3.60859	4.93408	3.95914	3.37342	3.81033	-0.237002	0.999991	0.0332379	0.979839	-1.47508	0.0361588	-1.18215	0.0578715	0.238594	0.669936
ENSG00000139921	TMX1	protein_coding	4499	7.53477	7.53678	7.61194	7.60955	7.72819	7.89558	7.85839	7.93523	7.26552	7.20393	7.4065	7.42183	7.01871	6.81447	6.60427	7.11081	6.63689	6.68914	-0.039819	0.999991	-0.0206707	0.979785	0.344015	0.479454	0.304088	0.499174	-0.062397	0.897288
ENSG00000256222	MTRNR2L3	protein_coding	1539	5.20598	5.03977	5.22982	5.03361	4.20675	4.55701	4.78519	4.49872	3.5501	3.81868	3.52119	3.25079	3.89335	3.32467	2.03387	2.7115	2.22562	2.58363	-0.229923	0.999991	-0.332333	0.889626	0.763503	0.545214	0.632511	1	0.278645	0.846723
ENSG00000171532	NEUROD2	protein_coding	6242	0.685182	0.161867	0.219324	0.278376	0.48295	0.389373	0.562555	0.224806	0.4959	0.15895	0.216822	0.109085	0.129061	0.112481	1.43837	1.49834	1.0652	0.91531	0.337507	1	-1.10644	1	0.346054	1	-0.122439	0.974486	-0.483456	1
ENSG00000230031	POTEB2	protein_coding	1687	1.29404	1.21258	1.25234	1.63296	1.85827	1.55951	0.580606	1.24207	2.86995	3.12716	2.70217	2.7576	1.05658	2.3301	1.27008	1.42673	1.49548	1.67768	0.390139	1	0.0163738	0.996069	-1.78985	0.432829	0.0474704	1	0.168929	1
ENSG00000105289	TJP3	protein_coding	4217	2.11517	1.83143	1.33897	1.89553	0.925949	1.50006	0.636995	0.800118	2.01466	1.37815	2.29584	1.66983	2.93611	4.09667	4.55426	2.59879	4.90571	2.88114	0.730471	0.999991	-0.846665	0.563858	-1.30547	0.120938	-2.38431	0.00259375	-2.34945	1.46491e-07
ENSG00000219481	NBPF1	protein_coding	12212	6.05062	5.95467	6.55775	6.10073	6.24334	6.12866	6.46605	6.19852	6.44108	6.4915	6.2767	6.18863	5.98008	6.05753	4.18078	4.16957	4.36939	4.35109	-0.500544	0.222332	-0.130924	0.791539	0.0460389	0.932561	-0.220057	0.771414	-0.114466	0.760676
ENSG00000230647	AC022816.1	lincRNA	804	2.64315	2.88688	2.00371	2.82341	2.50486	2.4865	2.12133	3.15335	2.82937	2.67068	3.1092	2.80269	4.36856	3.58288	2.38888	2.59481	2.26684	2.48802	0.8677	1	-0.413061	1	0.966219	0.499352	0.0365257	1	0.168929	1
ENSG00000188001	TPRG1	protein_coding	9535	1.38778	1.43724	1.31417	1.13178	0.399587	1.05527	0.774708	1.21556	1.63938	1.71866	1.42431	1.15151	0.765064	0.789092	3.16373	1.31938	0.52227	1.44573	-0.393907	0.999991	-0.494128	0.779823	0.0612842	0.978714	-2.38373	0.0127577	1.9229	0.0488635
ENSG00000259067	AL583810.3	lincRNA	584	1.14015	1.18183	0.907809	1.09563	1.05937	0.984153	1.27689	0.926675	1.0014	0.867905	1.05884	0.877325	0.611827	0.899689	2.3443	2.55469	2.64306	2.87675	0.337691	1	-0.48527	1	-0.587668	1	0.0474704	1	0.168929	1
ENSG00000105518	TMEM205	protein_coding	1606	5.67949	5.54284	5.48305	5.74672	6.05603	5.91455	5.73181	6.02597	5.0946	5.19619	5.50094	5.32216	5.66115	7.19894	7.90954	7.82071	7.95948	7.7458	0.231894	0.999991	-0.22234	0.818175	-1.47489	0.00284798	-0.292428	0.577004	-0.32195	0.399131
ENSG00000177888	ZBTB41	protein_coding	8562	5.46885	5.29653	4.7019	4.58586	5.31731	5.18867	4.81233	4.89996	5.49338	5.28025	5.23878	4.86272	3.50531	3.73607	2.64629	2.40846	2.32272	2.17919	-0.161635	0.999991	-0.429587	0.307815	-0.251805	0.789552	-0.502491	0.735078	-0.271612	0.68686
ENSG00000173285	OR10K1	protein_coding	3936	5.18235	5.10694	5.00373	4.98557	5.31039	5.43087	5.3014	5.28303	5.72795	5.76618	5.5388	5.63787	5.83468	5.3367	1.53601	1.48205	1.47151	1.57859	-0.0559516	0.999991	0.0606108	0.954192	0.611032	0.266817	-0.624229	1	0.0759445	0.961459
ENSG00000182584	ACTL10	protein_coding	2028	1.90596	1.13897	1.37749	1.20917	1.05795	1.54175	0.950735	0.830504	0.365828	0.548162	1.45272	1.54847	0.887053	0.842588	2.26234	1.98441	2.0461	1.78144	0.0248886	1	0.0881225	1	0.322645	1	-0.45735	1	-0.767603	1
ENSG00000175513	TSGA10IP	protein_coding	2062	2.42808	2.81237	2.62235	2.18052	1.95629	1.91156	2.75799	2.30789	3.15145	3.09282	3.40459	3.70236	4.02311	3.60465	6.26554	4.13663	2.43294	3.79167	-0.593663	0.999991	0.301126	0.886765	0.573083	0.58654	-2.38182	0.000103925	1.52951	0.0333019
ENSG00000137133	HINT2	protein_coding	2395	4.98978	5.51037	5.56728	5.54046	5.22144	5.26339	5.29083	5.31556	5.44008	5.28916	5.28042	5.69697	4.26357	5.80517	6.36401	6.68041	6.72419	6.83468	-0.0780323	0.999991	0.394559	0.507421	-1.47468	0.00327013	0.11321	0.899629	0.00290174	0.9954
ENSG00000256064	AC063926.1	lincRNA	415	1.42992	2.06717	2.70468	1.95101	2.25128	2.97495	2.40785	1.49684	1.26893	1.11164	0.897498	1.12235	1.0457	1.14918	2.7525	2.97459	3.06698	3.3113	-0.868331	1	0.412533	1	-0.0458638	1	0.0474704	1	0.168929	1
ENSG00000159314	ARHGAP27	protein_coding	10426	1.47791	1.29636	1.14002	1.2698	2.23614	1.9667	1.35127	1.65276	1.28735	1.20421	1.65429	0.98599	2.88218	2.98776	1.54687	1.1564	2.34608	0.974406	0.191887	0.999991	-1.18111	0.227754	-0.0315444	0.972935	-0.866824	0.700352	-2.30658	0.000666473
ENSG00000198258	UBL5	protein_coding	1931	8.82921	8.66007	8.79458	8.78743	8.17203	8.3969	8.2924	8.1236	8.19053	8.24572	8.51252	8.33131	8.62536	9.35243	9.84021	9.68707	10.0079	9.70391	-0.050991	0.999991	-0.223635	0.558067	-0.538212	0.321892	-0.391464	0.282463	-0.420183	0.135838
ENSG00000242516	LINC00960	lincRNA	3181	3.34214	3.24196	3.87019	3.42936	3.35728	2.61046	4.13596	3.86764	5.65487	5.95463	6.09664	4.98323	6.04587	5.45578	7.20331	5.06655	5.59087	5.32415	-0.532015	0.999991	-1.17016	7.57978e-05	0.725942	0.114982	-2.37643	1.10534e-11	-0.40045	0.21116
ENSG00000160191	PDE9A	protein_coding	5266	5.11669	5.0986	4.63463	4.78966	5.5935	5.62997	5.08423	5.53025	4.99733	4.73542	4.2606	4.90038	4.44259	5.45192	4.68175	4.9631	4.30251	4.89706	0.123921	0.999991	0.635812	0.0982233	-0.937075	0.0500894	0.0579453	0.958293	0.450801	0.236755
ENSG00000214063	TSPAN4	protein_coding	5841	2.5231	2.50146	2.68506	2.47104	2.29966	2.6694	2.74009	2.69474	2.08918	2.32164	2.84426	2.54162	2.88929	4.33795	5.37747	4.81863	4.88552	4.6688	-0.373074	0.999991	-0.400817	0.720607	-1.47378	0.0157762	-0.784147	0.110383	-0.398031	0.353125
ENSG00000260899	AC106886.2	processed_transcript	883	4.82772	4.55568	4.86959	4.32761	4.37693	3.89454	4.2525	4.71564	5.31498	5.58855	5.30924	5.73325	5.69477	5.30385	5.2245	3.48445	4.03215	3.99589	-0.599907	0.999991	0.408655	0.70242	0.477866	0.648231	-1.40941	0.406251	-0.313784	0.753962
ENSG00000243335	KCTD7	protein_coding	7565	4.72465	4.6584	4.78998	4.59673	4.78445	4.3342	4.87882	4.64358	5.44799	5.25428	5.76819	5.33493	4.24637	5.7969	2.26613	2.7293	1.74921	2.63432	-0.238577	0.999991	-0.483381	0.117658	-1.47125	4.1226e-05	0.308256	0.864414	0.857999	0.19657
ENSG00000175854	SWI5	protein_coding	1649	6.04935	5.86915	6.24762	6.06062	5.6671	5.75212	5.74468	5.62399	5.27236	5.34784	5.64067	5.7455	4.73935	6.27092	6.80994	6.61073	7.17476	6.62694	-0.20926	0.999991	0.0678492	0.959548	-1.46893	0.0160642	-0.370504	0.615052	-0.663498	0.0122541
ENSG00000261586	AC068987.4	lincRNA	2094	6.0377	6.42187	6.64763	6.18241	4.91071	4.96997	5.61007	5.23261	5.33404	5.5015	5.42888	5.0312	6.67632	6.76239	4.09939	3.78199	5.7851	3.61029	-0.508607	0.832353	-0.435397	0.601633	0.036625	0.95618	-0.616578	0.721007	-2.30551	2.65022e-08
ENSG00000143365	RORC	protein_coding	6314	0.290136	0.496883	0.364126	0.569923	1.37365	1.34547	0.339683	0.535304	0.346255	0.504055	0.319001	0.341464	0.197494	0.166444	0.461736	0.537406	0.656434	0.668046	0.773414	1	0.00417261	1	0.383107	1	0.0474704	1	-0.101481	1
ENSG00000258028	AL138974.1	lincRNA	741	1.53495	1.29698	1.48026	2.57912	1.15636	1.6912	2.49155	2.86796	0.839728	1.51892	1.62379	1.38438	1.78972	1.24125	2.07521	2.27581	2.36074	2.58535	1.62405	1	-0.927967	1	0.976047	1	0.0474704	1	0.168929	1
ENSG00000184428	TOP1MT	protein_coding	6441	3.54296	3.73772	3.93267	3.95118	3.87266	4.0282	3.67244	3.78414	3.13138	3.37073	3.4261	3.55748	3.76008	3.84023	4.25444	4.48395	3.93612	4.31818	-0.0191913	0.999991	0.105824	0.933222	0.048097	0.955395	0.0302214	0.98165	0.238846	0.661464
ENSG00000230597	AL136164.1	lincRNA	352	1.58377	1.63441	1.96489	2.12646	1.48441	1.39107	1.41137	1.31875	2.00418	1.57725	1.63084	1.83104	1.55972	1.6098	2.95717	3.18395	3.27793	3.52648	0.31466	1	0.284426	1	0.258204	1	0.0474704	1	0.168929	1
ENSG00000235612	AL353681.1	lincRNA	731	0.972273	1.00976	0.765676	0.932402	0.900045	0.833071	0.848474	0.782206	0.848408	0.730429	0.576369	0.738939	1.04567	0.758472	2.09019	2.29138	2.37652	2.60169	0.337691	1	0.412533	1	0.906653	1	0.0474704	1	0.168929	1
ENSG00000161204	ABCF3	protein_coding	5207	4.72468	4.74678	4.75438	4.7885	4.51465	4.51805	4.56461	4.48722	4.79038	5.03253	4.81839	4.74401	5.57356	5.1884	5.37059	5.59188	5.21739	5.25896	0.0483964	0.999991	-0.0922712	0.935342	0.510752	0.314316	0.0468163	0.960515	-0.0294968	0.946504
ENSG00000274281	AC022929.2	lincRNA	2127	7.53627	7.52637	7.36667	7.25341	7.64901	7.80708	7.60473	7.66178	8.10913	8.14115	7.94757	8.01162	8.80169	8.23269	2.58805	1.93523	1.90631	1.97872	-0.152971	0.999991	0.0316989	0.97583	0.682054	0.0844309	-0.818869	1	0.0353265	1
ENSG00000187942	LDLRAD2	protein_coding	4490	3.24027	2.92205	3.30665	3.09038	3.05648	3.66034	3.27566	3.44795	2.32668	2.42926	2.20167	2.42913	4.19911	5.02559	3.95193	2.86954	5.39263	3.38199	-0.289272	0.999991	0.208251	0.934735	-0.683016	0.317148	-1.41489	0.144318	-2.30514	4.6388e-07
ENSG00000215866	LINC01356	lincRNA	1823	5.41411	5.48576	3.83528	4.64209	5.23818	5.22088	4.52206	5.08081	7.45381	7.47193	6.83645	6.903	8.66131	10.2478	10.0242	9.0638	9.04107	8.8399	0.792042	0.999991	-0.0915925	0.984319	-1.46818	5.63873e-05	-1.1772	2.01951e-07	-0.0300025	0.965241
ENSG00000095564	BTAF1	protein_coding	7582	7.86405	7.79415	7.86753	7.83138	7.68973	7.68808	7.94138	7.84065	7.59503	7.60427	7.53883	7.53265	6.89881	6.63884	4.46183	4.15674	4.45789	4.21341	-0.0759469	0.999991	-0.0515012	0.946514	0.391833	0.373437	-0.531488	0.490333	-0.361465	0.29789
ENSG00000188585	CLEC20A	protein_coding	3368	2.31841	1.49778	2.37013	1.5129	1.53562	1.82428	2.16642	1.31113	2.28212	2.44523	1.66046	1.93533	1.10135	0.808043	0.771576	1.3422	1.25195	1.07231	-1.13796	0.999991	0.344868	1	0.733204	0.811152	1.0297	1	-0.527548	1
ENSG00000136100	VPS36	protein_coding	5614	6.50701	6.39006	6.60966	6.43496	6.68342	6.55467	6.6931	6.67761	7.30765	7.25877	7.38795	7.3933	6.56712	7.05771	6.35781	6.19919	5.63641	5.96039	-0.205517	0.999991	-0.0350948	0.964454	-0.346463	0.518308	-0.378497	0.400603	0.203853	0.539253
ENSG00000255933	AC117500.2	lincRNA	666	4.57135	4.81645	3.86398	4.80978	4.67337	4.91759	4.98472	4.77023	4.4728	4.96982	3.94755	4.84617	3.66895	3.21753	2.19409	2.39925	2.48579	2.71465	0.936478	0.999991	0.899613	0.468678	0.621542	0.770104	0.0474704	1	0.168929	1
ENSG00000258947	TUBB3	protein_coding	4430	7.31178	7.21389	7.33331	7.19785	5.55024	5.2002	5.22744	4.84418	7.65865	7.82516	7.87178	7.80754	6.97176	8.61351	9.28479	9.77707	7.95559	9.28402	-0.225598	0.999991	-0.106741	0.895384	-1.4674	0.00020491	0.282936	0.307394	1.2078	6.07395e-10
ENSG00000240567	LINC02067	lincRNA	2845	5.68118	5.66492	5.49939	5.76874	5.28984	5.39375	5.4131	5.40245	5.85198	5.89847	5.54265	5.95002	4.45803	6.03889	4.5482	6.09572	5.18005	5.65865	0.240301	0.999991	0.38146	0.448254	-1.46694	0.0030144	1.35721	0.0197391	0.301432	0.461069
ENSG00000134508	CABLES1	protein_coding	6654	4.00407	3.93585	3.86986	3.73143	4.66416	4.20841	4.02866	4.45478	5.60529	5.59523	6.15223	5.91606	4.65192	6.32063	4.78853	4.91275	3.17617	4.7492	-0.181757	0.999991	-0.287909	0.522422	-1.46641	0.00485868	-0.0417691	0.968371	1.5104	4.1124e-06
ENSG00000146038	DCDC2	protein_coding	4996	1.67854	1.47351	1.38703	1.4949	0.909616	1.05032	0.944537	1.33304	2.44078	2.45931	2.12892	1.85878	3.07376	1.99438	3.16694	2.13444	3.88006	2.04938	-0.0491226	0.999991	-0.294543	0.909367	1.2859	0.243288	-1.53298	0.246558	-2.30223	1.55159e-05
ENSG00000129965	INS-IGF2	protein_coding	1826	2.63094	2.98642	2.60256	2.97308	1.2453	0.550306	1.39105	1.75756	3.34045	2.41169	2.8126	2.63385	3.96598	4.49331	1.20432	2.59511	4.72776	2.53056	0.237269	0.999991	-0.230313	0.943744	0.101868	0.952221	1.87083	1	-2.30062	0.000719707
ENSG00000225880	LINC00115	lincRNA	1317	3.35884	3.41538	2.95352	3.09568	2.60929	3.10216	3.67041	3.58072	2.53871	3.26203	2.98171	2.9586	2.68296	2.01534	1.84847	2.04232	2.6734	2.60509	0.0814665	0.999991	-0.188264	0.960506	1.00549	0.646751	0.0584019	1	-0.118861	0.938269
ENSG00000074071	MRPS34	protein_coding	1097	8.05456	8.06572	8.17967	8.04223	7.53362	7.50452	7.40206	7.66113	6.98635	7.03707	7.26722	7.41273	6.80513	8.40592	8.6919	9.33182	8.92781	9.00627	-0.180629	0.999991	0.10599	0.903682	-1.46533	0.000613442	0.427633	0.255926	-0.0138714	0.97532
ENSG00000274020	LINC01138	processed_transcript	7215	5.25099	5.08187	4.99502	4.73462	4.43101	4.32449	4.41516	3.87342	4.61624	4.45544	4.08823	4.34766	3.83419	4.14734	4.17949	2.30041	2.62928	3.14261	-0.330186	0.999991	0.16991	0.89803	-0.173366	0.833797	-2.37472	0.000578754	0.556668	0.282074
ENSG00000182372	CLN8	protein_coding	9459	5.77883	5.81864	4.83396	5.38276	5.1858	4.97543	4.59878	5.24653	5.29755	5.37282	5.21735	5.1453	6.14466	6.22789	7.70497	5.58322	4.60777	5.43946	0.516968	0.638273	-0.156824	0.870784	0.0744655	0.910482	-2.36698	1.54594e-23	0.730267	0.00523775
ENSG00000251138	AC090502.1	lincRNA	2342	3.15712	3.30279	2.95625	3.15257	2.83995	3.05076	2.78772	3.48938	3.86044	3.53947	3.62209	3.5156	3.26112	3.42853	1.67708	1.14818	1.34097	1.63853	0.184987	0.999991	-0.130874	0.955044	-0.0675664	0.960728	-1.27461	1	0.37596	1
ENSG00000248242	AC004053.1	lincRNA	575	1.15243	1.1944	0.918304	1.10759	1.07106	2.08161	1.01239	1.92403	1.3129	0.878076	0.956487	1.17514	0.619603	0.910121	2.36232	2.57331	2.66188	2.89611	0.337691	1	0.394576	1	-0.587668	1	0.0474704	1	0.168929	1
ENSG00000255021	AC093496.1	lincRNA	613	7.71103	7.8016	6.27638	7.13786	7.17832	7.03087	6.22701	7.12294	6.39293	6.68221	6.15824	6.06163	8.21422	8.43415	7.82365	5.8065	3.93677	5.61546	0.822987	0.620444	-0.131864	0.938594	-0.0910918	0.89472	-2.36327	0.000581332	1.6291	0.0165362
ENSG00000204257	HLA-DMA	protein_coding	2534	3.05688	2.25305	2.10669	2.7427	3.47586	3.50588	3.42459	3.02848	1.76621	1.55094	1.72191	1.67678	1.4331	2.4955	1.88821	2.31829	3.29217	2.15267	0.759784	0.999991	-0.137466	1	-1.12387	0.598254	0.444995	1	-1.45307	0.0543884
ENSG00000259330	INAFM2	protein_coding	3052	6.0467	5.91691	6.07568	5.90793	6.66908	6.5087	6.82607	6.51322	4.0187	4.20253	5.07011	3.68642	5.43306	4.54717	4.9832	4.9413	6.47431	4.37698	-0.207728	0.999991	-1.4812	0.000313399	0.974371	0.12057	-0.253033	0.82383	-2.29482	2.62871e-14
ENSG00000261087	AP003469.4	lincRNA	2825	3.42583	2.90143	3.50746	3.20895	2.7642	2.93953	3.83318	3.32154	2.94303	3.15246	2.51121	2.8249	1.64016	2.77623	1.62252	2.75927	1.70752	1.46344	-0.37688	0.999991	0.336961	0.874186	-1.02725	0.58068	1.32284	0.60742	-0.477521	1
ENSG00000137204	SLC22A7	protein_coding	3527	0.997716	0.87399	0.938709	0.805193	1.87481	1.73919	1.24162	2.07732	0.635421	0.344895	0.242905	0.187706	0.554927	0.193434	0.744381	1.12795	1.26592	1.71626	-0.550419	1	-0.48527	1	1.95817	1	0.643901	1	0.480647	1
ENSG00000251216	AC106895.2	lincRNA	1993	0.846921	0.456097	0.879529	0.714601	0.398158	1.23681	0.618253	1.58618	0.649779	0.543363	1.40084	0.458644	0.305487	0.592175	1.13422	1.28051	1.5768	1.51701	-0.395005	1	-2.32723	1	-0.96212	1	0.0474704	1	-0.330124	1
ENSG00000106689	LHX2	protein_coding	2655	1.80715	1.75767	3.5724	2.39184	3.7597	2.90883	5.18239	2.90288	0.52695	0.346832	0.277952	0.544678	0.158735	0.251674	0.923746	1.05173	1.4748	1.26206	-1.48595	0.638457	1.17789	1	-0.587668	1	0.0474704	1	-0.500483	1
ENSG00000250103	PANCR	lincRNA	832	5.0046	5.30137	6.27917	5.87762	0.81642	1.18991	1.03401	1.50387	1.48427	1.88061	3.57065	0.878332	5.16197	2.87371	2.60554	2.14487	4.89421	2.90458	-0.457538	0.999991	-3.71691	1	2.35191	0.0557399	-0.95264	1	-2.29257	0.00562029
ENSG00000176101	SSNA1	protein_coding	1183	5.49171	5.5099	5.38658	5.78522	5.41353	5.58517	5.45949	5.36547	5.66125	5.82294	5.88791	5.52538	6.25736	7.83556	8.43128	8.58615	8.20849	8.58212	0.343304	0.999991	-0.383055	0.643073	-1.46514	0.000141486	-0.0526612	0.941769	0.256626	0.426447
ENSG00000258308	AC079907.2	lincRNA	1316	1.00379	0.644382	0.4742	0.589452	0.566808	0.520162	0.531328	0.67111	0.530802	0.450131	0.348662	0.456242	0.303995	0.46923	1.49044	1.66181	1.73612	1.93286	0.337691	1	0.412533	1	-0.587668	1	0.0474704	1	0.168929	1
ENSG00000231811	AL159166.1	lincRNA	329	1.64946	1.7012	1.68543	1.59367	1.54778	1.45216	1.47284	1.37794	2.42324	2.28737	1.06155	1.31267	2.46237	1.34253	3.04247	3.27101	3.36559	3.61572	-0.207458	1	0.412533	1	2.53098	1	0.0474704	1	0.168929	1
ENSG00000126603	GLIS2	protein_coding	4469	4.27736	4.16183	4.55759	4.03956	3.63366	3.69464	3.64261	3.75889	2.82412	2.98542	3.06958	3.50904	3.791	5.3728	2.61437	4.74296	3.30916	4.10753	-0.571338	0.999991	0.383901	0.774713	-1.46465	0.00733256	2.06417	0.00659402	0.767821	0.0765524
ENSG00000178033	CALHM5	protein_coding	9784	1.67912	1.49328	2.79928	2.51917	1.34084	1.63908	2.35194	1.67948	1.42407	1.30796	2.37625	1.70891	2.47833	1.83005	1.46513	0.62695	1.15949	1.36128	-0.39088	0.999991	-0.879182	0.337174	1.12678	0.299088	-2.05279	0.359191	0.314326	0.761648
ENSG00000267952	AC008878.1	protein_coding	634	4.35037	3.70323	4.50237	4.20419	3.87758	4.13837	3.70447	4.23237	2.98338	3.60606	1.6575	2.54963	5.19991	4.63124	2.2499	2.45708	2.72068	2.77504	-0.49419	0.999991	1.47439	1	0.13456	0.946088	0.0474704	1	-0.101481	1
ENSG00000256256	AC019209.1	lincRNA	486	1.2909	1.33595	1.0375	1.24263	1.20319	1.12126	1.13952	1.05832	1.44882	1.64434	0.796868	1.00387	0.70892	1.02862	3.2667	3.49248	2.86851	3.72815	0.337691	1	0.412533	1	-0.587668	1	0.0307224	1	1.1658	1
ENSG00000152128	TMEM163	protein_coding	6804	0.595974	1.09875	0.870952	1.51307	1.46218	2.03431	1.30378	1.57773	1.85351	1.86963	1.48395	1.32856	1.30652	0.64327	0.432995	1.41926	1.28331	1.09606	1.10614	0.999991	-0.213743	0.95108	1.27275	0.593044	2.04763	1	-0.5104	0.672906
ENSG00000130177	CDC16	protein_coding	3901	7.56508	7.58067	7.83756	7.76966	7.51147	7.63117	7.56574	7.65769	7.42983	7.36374	7.78256	7.51558	7.45647	7.50372	7.2928	6.83263	6.88051	6.77912	-0.107743	0.999991	-0.307288	0.294136	0.0762665	0.887425	-0.661208	0.060128	-0.226272	0.420555
ENSG00000161649	CD300LG	protein_coding	4745	1.7844	1.90206	2.2841	2.33757	2.20056	2.15749	2.00274	1.91509	2.2809	1.99023	2.2966	1.91168	3.07078	2.31617	1.16413	0.678559	1.45956	1.13781	0.014266	0.999991	-0.538	0.73969	1.11069	0.273758	-1.27463	1	-1.01192	0.413224
ENSG00000171791	BCL2	protein_coding	11765	2.2149	2.43807	3.0854	2.54916	2.06237	3.05592	3.21515	2.83909	0.974223	1.08556	1.09542	1.44766	0.756424	0.170274	0.88218	0.632279	1.86916	0.744633	-0.673968	0.944614	0.58665	0.693374	2.75558	0.213419	-0.819298	1	-2.28822	0.0030978
ENSG00000161920	MED11	protein_coding	1477	5.99361	5.85525	6.03258	6.05348	5.85101	5.73714	6.05847	5.85676	6.02462	5.92672	5.65871	5.90038	6.3581	6.31227	7.13614	7.30522	6.74652	6.9399	0.00210724	0.999991	0.206026	0.814172	0.169252	0.808272	-0.0996656	0.918406	0.102131	0.801091
ENSG00000266278	LINC01910	lincRNA	2637	1.83687	1.69239	1.49437	1.00526	1.90409	1.65109	1.9398	1.41524	1.87115	1.84514	1.71754	2.04905	2.44006	2.01411	0.928395	1.05681	1.37005	1.6154	-0.891534	1	0.415951	1	0.665893	0.697535	0.0474704	1	0.337751	1
ENSG00000176153	GPX2	protein_coding	1499	3.50001	2.6181	2.52894	2.84003	2.9169	2.37151	2.69402	3.33647	6.76738	6.40581	7.7746	7.63729	5.95301	7.62843	8.02629	8.98097	3.85571	8.88825	0.402277	0.999991	-0.328883	0.927275	-1.46391	0.00570697	0.738783	0.0229937	4.79132	2.10453e-50
ENSG00000267059	AC005943.1	protein_coding	1002	8.15176	8.02296	8.14318	8.25893	7.38247	7.46691	7.3168	7.44237	8.04747	7.97689	8.39278	8.31056	7.32966	8.92571	9.32299	9.26209	9.49432	9.44462	0.0729111	0.999991	-0.121879	0.843701	-1.46322	0.00015093	-0.282089	0.535398	-0.143747	0.611513
ENSG00000184508	HDDC3	protein_coding	5233	3.30275	3.10955	3.67187	3.44213	2.46696	2.5088	2.73813	2.75872	3.07857	2.82012	3.35135	3.34113	2.39652	3.22433	4.10057	4.46208	4.10085	4.08613	-0.275106	0.999991	-0.0548322	0.976782	-0.791064	0.444186	0.17868	0.876871	-0.0525599	0.926425
ENSG00000186198	SLC51B	protein_coding	940	3.42269	3.52059	3.54629	3.11228	2.64863	2.66608	1.76669	2.31616	2.49971	0.812148	1.50949	2.34171	3.12812	3.062	4.09175	2.41028	3.32029	3.08232	-0.559866	0.999991	1.16766	1	0.205007	0.928908	-2.07593	1	-0.537516	0.66488
ENSG00000151233	GXYLT1	protein_coding	7497	6.18001	6.1253	5.92621	6.24557	6.20563	6.18551	6.47799	6.39398	6.9047	6.85056	7.20545	6.7065	6.15186	5.96163	5.33381	4.84604	4.7515	4.63188	0.288728	0.999991	-0.529646	0.0778075	0.311884	0.563328	-0.71051	0.117162	-0.3148	0.43963
ENSG00000245164	LINC00861	lincRNA	5724	0.744575	0.400747	0.56313	0.301104	0.682864	0.533227	0.541038	0.451391	0.487277	0.655581	0.565776	0.395111	1.31603	0.688625	0.835043	0.582908	0.620756	0.722038	-1.08814	1	-0.60642	1	1.40687	0.474668	-0.95264	1	0.168929	1
ENSG00000248261	AC008948.1	lincRNA	325	2.27988	2.09058	1.69753	1.60549	3.10132	1.8223	1.48413	1.38882	3.32164	2.93159	1.07073	1.67542	0.962382	1.35324	3.05798	3.28684	3.38152	3.63193	-0.207458	1	1.04702	1	-0.587668	1	0.0474704	1	0.168929	1
ENSG00000126266	FFAR1	protein_coding	2311	0.808918	0.957438	0.526701	0.725139	0.630457	0.564842	1.09958	0.648938	0.657031	0.69335	0.579763	0.960833	0.795954	0.889956	1.02188	1.15876	1.21982	1.38192	0.573775	1	0.789461	1	-0.0919241	1	0.0474704	1	0.168929	1
ENSG00000100997	ABHD12	protein_coding	3429	5.03473	4.9482	5.06633	4.93163	4.96266	4.66669	4.48471	4.87945	5.54035	5.70808	5.65275	5.7595	6.09273	6.59295	7.33377	7.57408	7.51692	7.64279	-0.175626	0.999991	0.064587	0.953379	-0.371666	0.531656	0.0249872	0.975032	0.0244809	0.947191
ENSG00000165202	OR1Q1	protein_coding	945	1.06193	1.29736	0.624572	0.767878	0.73991	0.682146	0.695678	0.638578	0.69535	1.33878	0.94401	1.1865	0.407693	0.618386	1.81567	2.00482	2.08565	2.29951	0.337691	1	0.451639	1	-0.587668	1	0.0474704	1	0.168929	1
ENSG00000143373	ZNF687	protein_coding	6349	6.09353	6.29427	5.6302	5.60923	6.10325	6.11607	5.54312	5.51877	5.88961	6.01603	5.32389	5.7769	5.37698	6.83747	3.14887	3.29196	2.8943	2.68967	-0.0546946	0.999991	0.422551	0.220661	-1.46002	0.0021463	-0.0297178	0.986921	-0.250545	0.691004
ENSG00000107796	ACTA2	protein_coding	2976	6.2694	6.31024	7.81814	7.37507	5.31695	5.55721	5.92508	5.53451	4.16957	4.09077	3.90597	3.84963	4.55725	3.77342	2.62042	2.74689	6.25273	3.60182	-0.623489	0.999991	-0.0894058	0.962774	1.03736	0.196758	0.0676653	0.983883	-2.28429	0.00143428
ENSG00000229613	LINC01501	lincRNA	1180	0.674397	0.703059	0.52	0.870907	0.619818	0.569631	0.581564	0.531992	0.581087	0.494016	0.383805	0.500559	0.875046	0.514644	1.59375	2.16209	2.24971	2.21063	0.938687	1	0.412533	1	1.31464	1	0.643901	1	-0.215819	1
ENSG00000283644	ETDC	protein_coding	180	3.74836	3.24423	1.94086	3.52024	3.20255	3.13686	3.11114	4.10047	5.19924	5.60017	4.76135	5.18039	3.22898	4.99311	3.83099	4.07167	4.17029	4.43118	1.90872	1	0.411081	1	-1.75043	0.494998	0.0474704	1	0.168929	1
ENSG00000231533	AL078601.2	lincRNA	474	1.88332	1.35783	1.05609	1.26357	1.22369	1.67908	1.15928	1.76869	2.43581	1.0118	1.2206	1.33259	1.56814	1.54443	2.59085	2.80871	2.89965	3.14015	0.337691	1	0.144156	1	0.356907	1	0.0474704	1	0.168929	1
ENSG00000228048	AL355314.2	lincRNA	436	1.38555	1.43253	1.11985	1.33511	1.29382	1.20798	1.22695	1.14184	1.95841	1.07382	1.36303	1.08435	0.771692	1.11054	2.69208	2.91264	3.00451	3.24746	0.337691	1	-0.692095	1	-0.587668	1	0.0474704	1	0.168929	1
ENSG00000265717	AC103808.3	lincRNA	598	1.12158	2.32652	1.17667	1.07755	1.5403	1.25817	0.984196	2.0212	1.48902	1.12337	0.882324	1.11367	0.600117	0.883943	2.31691	2.5264	2.61445	2.8473	-0.28776	1	0.430701	1	-0.587668	1	0.0474704	1	0.168929	1
ENSG00000257164	LINC02451	lincRNA	811	1.84837	2.71451	2.05334	2.83389	1.9215	2.37113	2.19118	2.77331	2.67845	2.32476	2.29617	3.18574	3.15295	2.10732	2.37911	2.17348	2.25696	2.47776	0.926149	1	1.0146	1	1.36959	0.556888	-0.537553	1	0.168929	1
ENSG00000254656	RTL1	protein_coding	4193	0.850349	0.648954	2.02097	1.17541	0.453666	0.2638	0.50517	0.389912	4.07499	3.78737	4.61017	3.04974	1.48664	1.32418	0.648926	0.748088	0.793723	0.915461	-1.31835	0.999991	-1.68968	4.82697e-05	0.927767	0.696957	0.0474704	1	0.168929	1
ENSG00000108509	CAMTA2	protein_coding	5999	3.43113	4.01484	4.13896	3.98852	3.77163	3.20915	3.41293	2.6765	5.88451	5.73539	5.6194	5.95069	5.04916	6.67062	4.9389	5.30052	3.84134	4.67165	-0.195222	0.999991	0.29802	0.406866	-1.45803	0.00111926	0.140954	0.87021	0.734123	0.0519684
ENSG00000250666	LINC01596	lincRNA	592	2.13714	3.08868	1.99571	3.02235	2.47649	2.41054	2.4949	3.64951	1.77744	2.55626	2.28848	1.74081	0.605079	0.890621	2.32855	2.53843	2.62661	2.85982	1.25811	1	-0.735198	1	-0.587668	1	0.0474704	1	0.168929	1
ENSG00000281131	SCHLAP1	lincRNA	1436	4.55323	4.97205	4.7177	4.59176	5.20879	5.1772	5.03867	5.1125	5.00451	4.79366	4.86101	4.99081	3.71752	4.02148	1.99509	2.17851	1.7883	2.42968	-0.168035	0.999991	0.0943045	0.956399	-0.134013	0.930598	0.0307224	1	1.04603	1
ENSG00000105610	KLF1	protein_coding	1611	0.716927	1.2186	0.563968	0.67809	1.04051	1.12935	0.447697	1.07512	0.746351	0.991552	0.56372	0.520558	1.64598	1.19212	1.30938	2.60092	1.68669	1.88388	0.284135	1	-0.244784	1	1.31265	0.70105	1.64475	1	0.176623	1
ENSG00000204922	UQCC3	protein_coding	2398	5.19251	5.0767	5.36341	5.308	4.52508	4.67326	4.77068	4.61003	4.41424	4.71352	4.4695	5.06063	4.70772	5.63064	6.42464	7.20122	6.92397	7.10908	-0.119568	0.999991	0.585626	0.33669	-0.783164	0.229644	0.533596	0.316603	0.0314335	0.950809
ENSG00000132356	PRKAA1	protein_coding	6563	5.86111	5.69091	5.80368	5.59356	5.85207	5.727	5.89088	5.61643	7.303	7.34242	7.4353	7.28892	6.03516	6.19569	5.7564	5.6495	4.51873	5.19404	-0.252001	0.999991	-0.181714	0.663854	-0.0402787	0.947339	-0.337229	0.567931	0.595801	0.0587767
ENSG00000135324	MRAP2	protein_coding	2153	2.43481	1.90043	1.88662	2.20033	2.97126	2.9415	1.60241	2.89937	1.99008	1.15694	1.00182	1.87784	6.07816	3.46333	4.78214	2.92824	4.11519	3.08533	0.51405	0.999991	1.32733	1	3.03096	0.146049	-2.3588	0.0280282	-1.31331	0.0339829
ENSG00000284294	AC007326.6	processed_transcript	228	7.64697	7.47092	7.42954	7.16178	6.04709	6.14445	5.4659	5.77892	11.4476	11.5067	11.5884	11.0433	9.27448	10.8932	8.4228	8.36165	5.72351	8.77013	-0.369822	0.999991	-0.592088	0.0210114	-1.45701	0.00110085	-0.273427	0.824144	2.67734	1.73711e-06
ENSG00000188825	LINC00910	lincRNA	6895	3.57617	3.55356	3.35358	3.43044	3.39639	3.49165	3.53153	3.55436	3.5392	3.7843	3.91869	3.67226	4.30088	4.49405	1.96405	1.68891	1.115	1.46295	0.0506926	0.999991	-0.289549	0.728659	-0.091252	0.909708	-0.572006	0.81386	0.439135	0.694772
ENSG00000171425	ZNF581	protein_coding	1736	5.91915	5.978	5.82729	6.15082	5.68476	5.49432	5.47857	5.81246	5.7609	5.69373	5.48313	5.81158	4.9836	6.6059	7.61367	8.2501	7.64934	7.91993	0.312414	0.999991	0.291164	0.731681	-1.4537	0.0183787	0.415399	0.356913	0.120075	0.750685
ENSG00000105419	MEIS3	protein_coding	5122	4.30091	4.14646	4.6017	4.90507	3.63472	3.68809	4.81044	4.34748	1.84579	2.01089	1.93383	1.7782	4.06271	5.61697	2.0805	1.91835	3.84724	2.09592	0.271074	0.999991	-0.270693	0.913847	-1.44995	0.0138108	-0.437973	0.869497	-2.08933	9.12167e-05
ENSG00000144713	RPL32	protein_coding	3720	10.3315	10.2893	10.2839	10.3697	9.77223	9.956	9.72594	9.81608	10.1693	10.2337	9.76804	10.3507	8.90744	10.5237	11.4174	12.296	11.5139	12.2079	0.0481001	0.999991	0.537693	0.0576272	-1.44385	0.000108608	0.664299	0.00348967	0.569211	0.00339493
ENSG00000283536	AC021072.1	protein_coding	1450	2.85644	3.19554	2.36175	2.56141	3.05386	2.70116	2.70331	3.00478	3.17425	3.3164	3.01407	3.30088	4.08641	3.47522	2.33343	1.56765	1.79309	2.29478	0.226004	0.999991	0.28125	0.913921	0.742339	0.571646	-1.27463	1	0.571563	1
ENSG00000160695	VPS11	protein_coding	5907	4.97844	5.02618	5.09683	4.89517	4.76653	4.39562	4.92553	4.72518	6.00675	6.04582	6.16805	6.0998	5.84346	6.57102	5.06446	5.36823	4.81337	5.31974	-0.245079	0.999991	-0.113079	0.870474	-0.632907	0.149566	0.103655	0.907006	0.373084	0.265672
ENSG00000110200	ANAPC15	protein_coding	2883	5.58693	5.62156	5.79953	5.70419	5.23311	5.2118	5.4688	5.5366	5.48312	5.49819	5.46781	5.42931	5.62616	7.18901	6.33591	6.79376	6.68986	6.68744	-0.165731	0.999991	-0.0653537	0.959575	-1.44186	0.00022159	0.224622	0.750719	-0.103021	0.796486
ENSG00000167755	KLK6	protein_coding	1976	1.53797	1.32177	0.815069	0.58427	2.38323	2.56271	2.62281	2.47983	0.374305	0.867664	0.751663	0.437864	1.2148	0.328887	5.86041	3.77381	6.0972	3.12764	-0.778348	1	-1.18837	1	2.49443	1	-2.34769	0.00107472	-3.24859	7.67886e-14
ENSG00000197858	GPAA1	protein_coding	3268	4.00402	3.85528	4.00021	4.13311	4.04941	4.0461	3.79762	3.92732	4.79057	4.7317	4.77214	5.08435	4.61782	6.18623	7.77607	7.87707	7.43093	7.45561	0.0196341	0.999991	0.283109	0.667747	-1.44169	0.00547122	-0.087198	0.889153	-0.0673013	0.880891
ENSG00000285043	ALDOA	protein_coding	3369	9.59506	9.50583	9.42558	9.54526	8.96641	8.97621	8.83473	8.82639	8.43605	8.529	8.92628	9.02031	7.92326	9.48605	9.37127	9.99621	10.2029	9.89075	0.0791043	0.999991	0.0478685	0.951821	-1.44037	4.54424e-07	0.419265	0.103273	-0.475549	0.194518
ENSG00000178226	PRSS36	protein_coding	3685	0.530114	0.586833	0.27734	0.425578	0.608872	0.472199	0.437089	0.28036	0.517366	0.177319	0.431741	0.251697	0.370793	0.741327	1.55528	0.826358	1.40324	1.43034	0.692307	1	-0.940408	1	-1.22717	1	-1.53771	1	-0.227587	1
ENSG00000224549	AC017067.1	lincRNA	447	1.36347	1.41001	1.10057	1.31353	1.27266	1.50523	1.20652	2.55707	1.52566	1.05507	0.849073	1.06551	0.756925	1.38909	2.66175	2.88153	2.97313	3.21536	0.337691	1	0.412533	1	-1.14078	1	0.0474704	1	0.168929	1
ENSG00000183309	ZNF623	protein_coding	7146	6.3415	6.1961	6.38254	6.3017	6.47574	6.15647	6.4256	6.25307	6.32103	6.25505	5.99971	6.14718	5.73976	5.42915	3.89047	3.88742	3.25581	3.82408	-0.132466	0.999991	0.106343	0.875666	0.454655	0.349329	-0.167356	0.887863	0.432615	0.35044
ENSG00000172878	METAP1D	protein_coding	4850	4.10831	3.73841	4.54658	4.32026	3.87684	4.01692	4.02896	3.89429	3.68968	4.08817	3.6283	4.61667	3.51504	5.00335	2.68292	3.17578	2.89241	3.67419	-0.27916	0.999991	1.00781	0.0060442	-1.43909	0.0181645	0.323766	0.864175	0.668557	0.183853
ENSG00000261308	FIGNL2	protein_coding	4973	5.21691	5.46641	5.78304	5.34936	4.06497	4.21028	4.85171	4.29228	4.42962	4.6455	4.55875	4.19545	5.77698	5.883	2.96809	2.67207	4.58954	2.56024	-0.484839	0.846721	-0.420121	0.541362	0.0253006	0.970172	-0.616578	0.721007	-2.27939	2.47998e-08
ENSG00000243345	AC093714.2	lincRNA	763	1.22798	2.71245	1.56374	1.17394	1.87884	1.25856	2.06048	1.88215	2.35021	1.50234	2.01375	1.84279	2.32941	1.40311	2.04313	2.24243	2.32689	2.5503	-0.718637	1	0.272487	1	1.41035	0.678602	0.0474704	1	0.168929	1
ENSG00000176040	TMPRSS7	protein_coding	3050	0.524812	0.780017	0.328183	0.399296	0.475668	0.247715	0.350222	0.331853	0.812909	0.634947	0.436757	0.317815	0.58106	0.323352	0.832575	0.951665	1.00558	1.27128	0.284135	1	-0.548713	1	1.09476	1	0.0474704	1	0.427108	1
ENSG00000267653	AC002546.1	lincRNA	584	4.15478	3.50273	2.84973	3.55865	4.35773	3.90463	4.50655	4.16179	3.13351	3.4299	2.73439	3.20377	2.81283	1.92079	2.3443	2.55469	2.64306	2.87675	0.715283	0.999991	0.46174	1	1.18613	0.711499	0.0474704	1	0.168929	1
ENSG00000280639	LINC02204	lincRNA	3206	3.64284	3.27925	3.73392	3.26337	2.59271	1.93771	1.51398	1.88294	2.62732	2.96406	1.66624	1.76857	2.58535	0.859022	0.801461	0.917372	1.23932	1.35492	-0.577083	0.999991	0.360075	1	2.75516	0.118473	0.0474704	1	-0.0442263	1
ENSG00000226578	AL132657.1	lincRNA	712	4.11577	4.09741	4.51156	4.15054	3.7446	4.02975	3.89721	3.79484	4.54152	4.50062	4.33505	4.29518	5.43361	4.88994	3.46401	2.32169	2.7541	3.26913	-0.432532	0.999991	-0.035855	0.990523	0.679049	0.532034	-1.53771	1	0.520311	1
ENSG00000213853	EMP2	protein_coding	8718	5.48887	5.39025	5.43292	5.59934	5.80809	5.67955	5.95903	5.50894	4.36207	4.2629	4.46922	4.26899	4.8665	4.36676	2.98855	3.64376	5.59037	3.53772	0.130623	0.999991	-0.254644	0.655237	0.650544	0.178193	0.520328	0.596723	-2.27865	1.71398e-16
ENSG00000146700	SSC4D	protein_coding	2819	2.85125	2.44309	1.65287	2.57946	3.39155	3.03693	3.1904	3.04881	3.3513	3.44502	4.25565	3.45774	4.2716	5.86749	6.31124	6.76073	3.44268	5.90757	1.20839	0.999991	-0.846197	0.391875	-1.43888	0.0138754	0.241608	0.715785	2.34353	1.32267e-10
ENSG00000079112	CDH17	protein_coding	3901	1.01215	1.48606	1.11807	0.610636	1.98896	1.31529	1.13566	1.42536	1.12828	1.35092	0.815726	0.702073	1.82358	1.35302	0.687524	0.791113	3.10931	1.40997	-1.04215	1	-0.319177	1	0.882688	0.638069	0.0474704	1	-2.27619	0.0024774
ENSG00000135407	AVIL	protein_coding	5889	3.02804	3.20531	3.06537	3.20397	3.33085	3.11145	3.20716	3.51021	3.29692	3.25963	4.24723	3.46546	3.53137	2.84264	2.59739	2.35246	1.48362	2.05188	0.135041	0.999991	-0.900525	0.06026	0.992586	0.23737	-0.507077	0.793278	0.762504	0.361658
ENSG00000214097	SMCO1	protein_coding	1868	0.770938	1.56641	0.922232	0.750407	1.23626	0.667748	1.35706	0.714226	0.889251	0.716163	1.58427	1.24154	1.09521	1.68219	1.18584	1.68329	1.40252	1.7255	-0.395005	1	-0.211218	1	-0.931831	0.76036	0.643901	1	0.434237	1
ENSG00000163512	AZI2	protein_coding	6349	6.02369	6.05153	6.13105	6.05275	5.71455	5.86167	6.08833	5.88765	5.59052	5.82923	5.94597	5.92954	4.69347	4.77865	4.64644	4.97119	4.91783	4.7919	-0.109315	0.999991	-0.0547793	0.944888	0.0382704	0.957144	0.109463	0.909965	-0.234572	0.51491
ENSG00000231782	LINC00575	lincRNA	910	0.825971	1.32861	1.26094	1.29829	1.01774	0.942123	1.68554	1.06254	2.01029	1.79829	2.11425	1.75376	2.3419	0.637587	1.85486	2.70488	2.12739	2.34301	-0.163888	1	-0.285476	1	3.273	0.297885	1.0297	1	0.168929	1
ENSG00000173581	CCDC106	protein_coding	2709	1.98849	1.98909	1.97114	2.01811	1.60274	1.63621	1.69322	1.73414	1.50171	1.11848	1.52042	1.6605	2.46998	3.19842	3.39576	2.93709	3.86098	1.96764	0.03588	0.999991	0.17334	1	-0.886825	0.516662	-0.718718	0.718631	-2.27468	0.00071499
ENSG00000140465	CYP1A1	protein_coding	3435	0.94097	1.02692	0.943947	0.255049	0.775382	0.320618	0.336148	0.205652	2.4829	0.356793	5.23892	0.493336	1.27746	5.18901	1.73482	2.8482	4.65292	2.65609	-2.43561	1	-6.49742	1.58935e-19	-4.28247	0.068272	0.782122	0.762474	-2.27258	0.000151944
ENSG00000186088	GSAP	protein_coding	9001	1.9806	1.6144	1.40071	1.84813	0.987917	1.11339	1.17558	0.81008	0.508532	1.0987	1.06772	0.893999	1.52367	1.64265	0.728001	0.396882	0.547192	0.572997	0.571347	0.999991	-0.558194	0.850357	-0.0610065	0.967372	-1.27463	1	-0.0645872	1
ENSG00000123569	H2BFWT	protein_coding	894	0.837181	0.870898	0.653177	1.06247	1.98747	1.68579	0.726758	0.667711	0.972781	0.833842	0.48736	0.862916	0.427795	1.19451	1.87342	2.06531	2.14713	2.53254	0.938687	1	1.04702	1	-1.96894	1	0.0474704	1	0.427108	1
ENSG00000171405	XAGE5	protein_coding	1115	1.93456	2.03566	2.29584	2.5269	2.08381	3.00567	2.12289	1.92843	2.2133	1.97153	2.18476	2.22909	2.63142	1.83629	1.64892	2.21491	2.05624	2.11284	0.207988	0.999991	-0.0593545	1	0.877024	0.745861	0.621027	1	-0.0687672	1
ENSG00000230645	LINC01818	lincRNA	368	1.54136	1.59126	1.25688	1.48765	1.44355	1.69097	1.37177	1.28068	1.71295	1.20736	0.980009	1.96123	0.877985	1.24689	2.90146	3.12703	3.2206	3.46806	0.337691	1	1.82784	1	-0.587668	1	0.0474704	1	0.168929	1
ENSG00000129515	SNX6	protein_coding	4105	7.93034	7.93478	8.03616	8.05459	7.80402	7.76862	7.8615	7.86139	8.19163	8.14363	8.22437	8.08149	7.45065	7.43151	7.22146	7.18411	6.76403	6.8182	-0.0216025	0.999991	-0.176287	0.693943	0.138689	0.789313	-0.240356	0.613211	-0.0573487	0.848855
ENSG00000177034	MTX3	protein_coding	7919	7.11165	7.03879	7.2504	7.13667	7.16288	7.05159	7.09492	7.12026	6.35835	6.51494	6.26925	6.55985	6.24376	6.06975	4.5424	4.60654	3.6897	3.97667	-0.159387	0.999991	0.254563	0.424892	0.292392	0.582563	-0.168991	0.849532	0.160147	0.748145
ENSG00000125459	MSTO1	protein_coding	4208	5.79704	5.6083	5.65948	5.75075	5.87071	5.76922	5.98144	5.99087	7.22574	7.13831	7.47962	7.43287	6.12013	7.65315	6.42812	7.23284	5.28763	7.0279	0.0438442	0.999991	-0.0850862	0.89746	-1.43814	0.000138084	0.593753	0.11245	1.66	1.33139e-14
ENSG00000101596	SMCHD1	protein_coding	12435	7.72099	7.66188	7.71181	7.71871	7.47906	7.49341	7.74341	7.62744	8.66339	8.68698	8.11958	8.63426	6.15767	7.69685	4.15042	5.24801	3.61647	4.93355	-0.0302323	0.999991	0.47867	0.0302815	-1.43648	1.97735e-06	0.940111	0.0119078	1.27216	4.10029e-06
ENSG00000162493	PDPN	protein_coding	3707	8.09554	8.11836	8.2426	8.11233	7.24093	7.21012	7.65014	7.37966	11.803	11.7514	11.4427	11.8109	9.73602	11.2864	10.4879	11.2035	8.09685	11.2086	-0.168929	0.999991	0.285788	0.661257	-1.43374	7.72738e-07	0.513232	0.0444532	3.0014	7.30757e-66
ENSG00000163632	C3orf49	protein_coding	1581	3.42966	2.89906	3.29835	3.19678	3.3209	2.35981	3.08642	3.43005	3.79322	3.99965	3.24409	3.36264	2.67528	1.98941	1.89479	1.85029	1.85531	2.04394	-0.154808	0.999991	0.09367	0.97583	1.18487	0.570652	-0.35707	1	0.148228	1
ENSG00000186648	CARMIL3	protein_coding	6665	1.67094	1.32793	1.42436	0.795156	2.93875	2.49247	2.16248	2.3051	2.01469	2.69045	1.45894	1.7734	0.619028	1.55625	0.440775	0.513591	0.547845	0.878797	-1.26628	0.999991	0.404656	0.879352	-1.81262	0.319387	0.0474704	1	0.840845	1
ENSG00000127743	IL17B	protein_coding	1211	1.8476	1.08866	1.81496	0.630802	0.606868	0.557535	1.13254	1.32627	0.766434	1.3742	0.779788	0.686222	0.451626	0.698616	1.93554	1.74489	1.98029	2.28382	-2.27149	1	-0.242291	1	-0.661693	1	-0.537553	1	0.375462	1
ENSG00000169777	TAS2R1	protein_coding	1727	0.492816	0.515093	0.513458	0.469457	0.450756	0.412307	0.421654	0.383722	1.33023	0.622771	0.2732	0.697797	0.237279	0.370656	1.25039	1.4056	1.4738	1.80464	-0.207458	1	1.64723	1	-0.587668	1	0.0474704	1	0.434237	1
ENSG00000101751	POLI	protein_coding	9471	5.6656	5.59772	5.75057	5.68984	5.62257	5.61816	5.87766	5.82029	5.22334	5.23438	5.04047	5.27417	4.80355	4.52761	3.85328	3.63345	3.57715	3.15728	-0.133359	0.999991	0.201569	0.723524	0.399495	0.510651	-0.432893	0.599883	-0.569858	0.151721
ENSG00000253154	AC100801.1	lincRNA	813	0.89911	0.934599	0.928309	0.861432	1.10057	1.01299	1.46248	0.963991	1.02841	1.44473	0.911338	0.679512	2.01784	0.697756	2.63286	2.5815	2.25415	3.78294	-0.207458	1	-0.591428	1	2.83072	1	-0.378141	1	1.8515	0.118999
ENSG00000065548	ZC3H15	protein_coding	3125	8.53606	8.70522	8.47744	8.58548	8.46699	8.76805	8.55092	8.54603	8.03409	8.04915	7.93139	8.03184	7.64256	7.19738	7.46157	7.55192	7.62325	7.32439	0.0761532	0.999991	0.0599154	0.93805	0.573743	0.137614	-0.101255	0.870085	-0.452101	0.110595
ENSG00000184924	PTRHD1	protein_coding	1917	7.15093	7.23741	7.27422	7.1893	6.90223	6.92491	7.09382	6.77509	7.12798	7.34547	7.50094	7.33578	6.59961	7.56172	7.87114	7.39883	7.49406	7.66856	-0.13459	0.999991	-0.202053	0.720094	-0.798335	0.116698	-0.697604	0.0757119	0.0622734	0.858273
ENSG00000174326	SLC16A11	protein_coding	2041	1.23219	0.927975	1.21414	1.47866	1.25986	0.356057	0.364366	0.469371	0.889484	0.624329	0.39538	0.781291	1.32813	1.38314	4.6481	2.68782	2.25398	2.30588	0.287119	1	1.09448	1	-0.0176238	0.99557	-2.33966	0.0476353	-0.668896	0.591917
ENSG00000189134	NKAPL	protein_coding	1639	0.515057	0.894641	0.536315	0.811639	0.471385	0.431433	0.624285	0.401697	0.440534	0.84829	0.286464	0.513111	0.248972	0.388091	1.2946	1.45301	1.52244	1.7064	0.767473	1	0.951436	1	-0.587668	1	0.0474704	1	0.168929	1
ENSG00000213793	ZNF888	protein_coding	4444	5.30801	5.54293	5.47018	5.67442	5.63961	5.3631	5.44235	5.19443	5.38751	5.39793	5.42756	5.58098	5.74465	5.75569	4.91101	3.90601	4.3515	3.75223	0.171739	0.999991	0.120616	0.880284	0.116715	0.849893	-1.37567	0.0593498	-0.626275	0.12826
ENSG00000155980	KIF5A	protein_coding	6261	4.92694	4.63315	4.58352	4.5445	5.36834	5.3806	4.64865	5.06909	4.25908	4.36694	4.26211	5.11148	3.61233	5.15042	3.89898	2.98915	1.29663	3.22945	-0.193133	0.999991	0.85617	0.00842342	-1.42993	0.0117132	-1.19106	0.165166	2.29231	0.000169138
ENSG00000130052	STARD8	protein_coding	5558	3.15456	3.34816	3.31235	3.37265	3.40835	3.42433	3.67736	3.66482	4.6931	4.85817	5.19366	4.88574	3.92608	5.38917	1.16651	2.92263	2.20707	3.11173	0.0479672	0.999991	-0.401805	0.515619	-1.42986	0.0020366	2.15727	0.160146	0.808	0.202567
ENSG00000282890	AC009975.1	lincRNA	2698	0.334168	0.350132	0.649996	0.778353	0.423844	0.607349	0.414213	0.257075	0.397288	0.42256	0.180898	0.240743	0.929828	0.512361	0.912832	1.03978	1.09688	1.24861	0.282859	1	0.412533	1	1.12899	1	0.0474704	1	0.168929	1
ENSG00000189325	C6orf222	protein_coding	3736	0.352774	0.261072	1.00207	0.420649	0.570146	0.688664	0.401282	0.276913	1.0132	1.49842	1.73404	0.724277	0.114587	0.328034	1.90652	2.23406	0.866369	2.0662	-1.94702	1	-1.74005	1	-1.53909	1	0.486623	0.871907	2.04832	0.0751607
ENSG00000241180	AL645608.5	lincRNA	443	2.60819	2.35579	2.87313	2.80619	2.82608	2.45376	2.62172	2.65963	4.23362	3.63459	2.90393	3.10625	4.07962	2.30701	4.02355	4.54087	4.69405	3.59395	-0.133711	1	0.121534	1	2.13027	0.331673	0.274777	1	-1.27556	0.244541
ENSG00000158714	SLAMF8	protein_coding	2996	0.660422	0.826807	0.227784	0.288899	0.642879	0.251811	0.572243	0.233464	0.370713	0.215186	0.163918	0.218539	0.200653	0.225155	0.843932	0.964164	1.01854	1.16316	0.337691	1	0.412533	1	-0.0458638	1	0.0474704	1	0.168929	1
ENSG00000107077	KDM4C	protein_coding	10323	4.16318	4.29067	3.77418	4.07577	3.99002	4.50457	3.27992	4.65204	5.61596	5.76391	5.87952	6.08338	4.29089	5.78297	3.50599	4.02663	1.73361	3.69504	0.298963	0.999991	0.164969	0.710609	-1.42925	0.000134249	0.349185	0.677028	2.126	7.81109e-08
ENSG00000175197	DDIT3	protein_coding	1307	6.2699	5.78693	6.87989	6.55809	5.97938	6.06491	5.79613	5.74696	5.54457	5.8083	6.91237	6.65748	5.36373	6.45597	8.35114	8.12152	7.33289	7.7974	-0.401295	0.999991	-0.323283	0.624072	-0.983244	0.0756485	-0.451181	0.308156	0.360538	0.156795
ENSG00000065054	SLC9A3R2	protein_coding	3550	2.60301	1.93632	2.65849	2.89625	1.83999	2.11315	2.32449	2.18386	1.13018	0.67171	0.811288	1.51481	2.14617	1.86709	0.740609	0.850075	1.28887	1.03306	0.235978	0.999991	1.0374	1	0.410045	0.825439	0.0474704	1	-0.763114	1
ENSG00000115194	SLC30A3	protein_coding	5978	1.12065	0.389871	0.340844	0.782326	1.88039	2.47773	1.14664	1.67104	0.574834	0.622369	0.89412	0.737792	1.24906	0.710055	0.845428	0.562396	0.599202	0.697739	1.30837	1	-0.394241	1	1.29614	0.528435	-0.952652	1	0.168929	1
ENSG00000115008	IL1A	protein_coding	2124	3.52224	3.55778	2.90964	3.87727	3.20008	1.96971	2.97852	2.30977	1.34284	1.73987	1.70996	2.22049	2.3197	2.19025	1.60556	1.2272	2.22341	1.45802	0.987419	0.999991	0.368762	1	0.232658	0.914598	-0.95264	1	-1.4557	1
ENSG00000079257	LXN	protein_coding	1504	5.22664	5.1617	5.50571	5.45333	5.75228	6.06237	5.87416	5.549	5.26467	5.29329	5.71064	5.63504	4.78161	5.09757	3.92307	3.60548	6.1646	4.36291	-0.0855979	0.999991	-0.119335	0.917948	-0.167955	0.89445	0.0191629	0.993016	-2.2677	0.00524293
ENSG00000235911	AC019055.1	lincRNA	443	1.37141	1.9977	1.40572	1.32129	1.60682	1.19499	1.21386	1.12932	1.21459	1.06181	1.42043	1.07228	0.762227	1.09825	2.67268	2.89274	2.98444	3.22693	-0.207458	1	-0.783419	1	-0.587668	1	0.0474704	1	0.168929	1
ENSG00000100429	HDAC10	protein_coding	4951	1.73426	2.01071	1.61308	1.58998	1.92885	1.20517	1.26942	1.93449	0.955305	1.29506	1.67539	1.29944	3.28853	3.18298	1.54802	2.15408	1.21362	1.15355	-0.094125	0.999991	-0.630477	1	0.322917	0.772298	0.632524	0.823133	-0.232592	1
ENSG00000147689	FAM83A	protein_coding	6317	0.351613	0.547392	0.445143	0.698155	0.587063	0.570615	0.638127	0.535098	0.632496	0.531787	0.682061	0.6056	0.815441	1.56266	0.810679	0.739415	0.812276	0.667792	0.781261	1	-0.327451	1	-1.22868	0.464156	-0.3572	1	-0.500483	1
ENSG00000250033	SLC7A11-AS1	processed_transcript	5572	4.9175	4.48139	5.73544	5.53817	3.36763	2.97263	3.91706	3.43502	2.35876	2.2959	4.09441	3.35695	1.62833	2.37848	0.851644	1.0162	0.908329	1.06445	-0.253893	0.999991	-0.856003	0.0794285	-0.684828	0.677119	0.0475006	1	0.322471	1
ENSG00000170545	SMAGP	protein_coding	3558	4.0767	4.29401	4.27459	4.77004	3.7948	3.86428	3.88079	3.59497	8.16642	8.32038	8.77016	8.98606	6.46329	8.02346	8.61826	9.34009	8.24726	9.42965	0.472003	0.999991	0.175622	0.67094	-1.42771	3.74715e-05	0.512285	0.0957525	1.0973	2.67017e-07
ENSG00000204052	LRRC73	protein_coding	2121	0.733853	0.83781	0.884892	0.701539	0.986089	0.479703	0.479763	0.319744	0.96676	0.295376	0.679723	0.435202	0.90601	0.428322	1.3921	1.22837	3.62515	1.84161	-0.488375	1	-0.855941	1	1.46485	1	-0.537553	1	-2.26679	0.00624251
ENSG00000173678	SPDYE2B	protein_coding	2072	5.13504	5.28586	5.09606	5.15293	5.14533	5.18613	5.08125	5.09538	5.06428	4.87658	5.01911	4.97771	5.88984	5.13842	1.10396	1.79259	1.31158	1.62384	0.0237753	0.999991	-0.0817189	0.954189	0.895296	0.0937807	1.0297	1	0.434237	1
ENSG00000203326	ZNF525	protein_coding	7193	5.21376	5.10412	5.08944	5.11234	5.35614	5.28209	4.80486	5.66331	5.77203	5.86916	6.23699	6.28201	6.02312	5.86461	5.3762	5.0666	4.72323	4.84	-0.0146645	0.999991	0.00498887	0.99387	0.286598	0.590883	-0.525957	0.284085	-0.0136994	0.975478
ENSG00000170298	LGALS9B	protein_coding	2670	0.337293	0.353388	0.253269	0.320512	0.30715	0.393974	0.286545	0.259542	0.285974	0.338887	0.434088	0.419364	1.24686	0.976624	1.67754	2.07023	1.23102	1.25733	0.337691	1	-0.102347	1	0.570354	0.863782	0.310559	1	-0.101481	1
ENSG00000142920	AZIN2	protein_coding	6559	0.927771	0.924532	1.23699	1.25887	0.421616	0.98058	0.781318	1.1043	2.29474	1.53149	2.82465	1.8865	2.3533	1.55937	3.54524	2.27515	2.00168	2.14535	0.0156438	0.999991	-1.14213	0.170955	0.661236	0.723593	-1.70743	0.071191	0.103323	0.909814
ENSG00000124659	TBCC	protein_coding	1616	4.97537	5.23191	5.11192	5.33314	4.90961	5.08104	4.8393	4.72414	5.69314	5.88548	5.67753	5.75362	4.12371	5.62694	7.583	7.4329	6.60999	6.99018	0.219636	0.999991	0.0395136	0.977613	-1.42589	0.0383483	-0.346161	0.539636	0.274135	0.419726
ENSG00000153140	CETN3	protein_coding	3106	5.29886	5.39945	5.38344	5.38525	5.20111	5.3648	5.29813	5.28726	5.1355	5.05783	5.32087	5.45489	4.67313	5.03438	5.953	5.24271	5.60615	6.04553	-0.0441412	0.999991	0.10354	0.927401	-0.393123	0.669632	-0.82044	0.199931	0.342684	0.279337
ENSG00000243147	MRPL33	protein_coding	1539	7.51323	7.37921	7.63922	7.60222	6.85625	7.28538	7.24597	7.08131	7.3611	7.60918	7.7315	7.55862	6.20846	7.66089	7.50696	7.55641	7.86285	7.84204	-0.0759149	0.999991	-0.20266	0.727845	-1.42506	0.00466894	-0.143142	0.847917	-0.207481	0.650097
ENSG00000184156	KCNQ3	protein_coding	12646	1.66246	2.11738	1.96769	1.89224	1.84651	3.03548	2.03659	2.9405	6.60151	6.46328	6.53544	6.61731	3.85494	5.5754	3.60943	4.42026	0.733262	4.05671	-0.122252	0.999991	0.125907	0.971055	-1.42484	0.0348172	0.738256	0.211935	4.45654	1.81421e-19
ENSG00000167139	TBC1D21	protein_coding	1226	0.654043	0.682031	0.50354	0.624537	0.600797	1.22831	0.563529	0.515204	0.563032	0.478237	0.371147	0.484627	0.323964	0.498321	1.55709	1.73246	1.80825	2.00888	0.337691	1	0.412533	1	-0.587668	1	0.0474704	1	0.168929	1
ENSG00000163605	PPP4R2	protein_coding	5964	7.87746	7.92837	7.79551	7.74033	7.6523	7.70884	7.74519	7.75908	8.02324	7.96401	8.03437	8.02523	6.68893	6.47075	6.3915	6.07337	6.15184	6.34849	-0.0931481	0.999991	-0.0486271	0.938443	0.338101	0.459403	-0.547922	0.17071	0.0324404	0.944761
ENSG00000166171	DPCD	protein_coding	1718	6.57685	6.77378	6.43816	6.19392	5.9583	6.00075	5.88629	5.64889	6.15106	6.21529	5.80726	5.92966	4.98281	6.41719	6.30825	6.70701	6.64965	6.45245	-0.291004	0.999991	0.0674944	0.963626	-1.42314	0.0164787	0.196703	0.833837	-0.35115	0.369807
ENSG00000154783	FGD5	protein_coding	8093	2.11635	1.69237	2.21858	2.48687	4.47541	4.70037	4.38401	4.94582	3.36382	3.42891	4.69904	4.2942	4.91766	5.41186	4.6814	4.37982	5.75436	3.74709	0.311746	0.999991	-0.550842	0.823347	-0.396044	0.431706	-0.506312	0.430096	-2.25791	4.23949e-14
ENSG00000245870	LINC00682	lincRNA	3082	0.417085	0.442304	0.325176	0.3957	0.471546	0.436965	0.559776	0.747019	0.618247	0.392546	0.644652	0.638529	0.413057	0.97884	1.4296	0.944416	1.23728	1.14075	0.284135	1	-0.00356186	1	-1.40314	1	-1.27461	1	-0.44479	1
ENSG00000251372	LINC00499	lincRNA	1350	0.81427	0.631235	0.87517	0.577216	0.55496	0.509123	0.520112	0.474857	0.869769	0.440361	0.340865	0.446373	0.411367	0.641556	1.46685	1.63675	1.71051	1.90582	-0.907966	1	0.412533	1	-0.661693	1	0.0474704	1	0.168929	1
ENSG00000213920	MDP1	protein_coding	1072	6.6423	6.78746	6.73088	6.77659	6.26142	6.53329	6.53403	6.73659	6.79651	6.98036	6.46377	7.14441	5.55971	7.14616	6.4943	7.23583	7.19174	6.94346	0.00651174	0.999991	0.647384	0.075118	-1.42293	0.0196537	0.525664	0.486325	-0.271524	0.543741
ENSG00000282849	AL359834.1	lincRNA	638	2.17662	3.17756	2.62893	2.86799	3.82583	4.36939	5.07391	4.78733	3.32328	3.21775	2.05348	2.57551	2.20718	2.58827	3.95307	3.14322	2.53681	3.12162	0.328508	1	0.606063	1	-0.349768	0.919902	-0.967334	1	0.652099	1
ENSG00000158301	GPRASP2	protein_coding	3975	4.06945	4.14573	4.99852	4.68308	4.64996	4.79644	5.06347	4.85151	5.45251	5.51464	6.10076	5.76108	4.18436	5.66482	5.86437	5.52904	3.47209	5.46457	-0.376747	0.999991	-0.3748	0.366015	-1.42179	0.011377	-0.556114	0.360181	1.93093	8.90669e-10
ENSG00000104415	WISP1	protein_coding	5190	0.487907	0.440545	0.384198	0.966568	0.166175	0.727417	0.1546	0.139343	1.16329	0.966604	0.702567	0.988686	0.497896	0.19978	0.544869	0.631402	2.54492	1.00755	1.52694	1	0.618562	1	1.68473	1	0.0474704	1	-2.25545	0.00559021
ENSG00000038002	AGA	protein_coding	2675	4.48671	4.04187	4.63525	4.77295	4.0322	3.99003	4.39407	4.36248	3.77081	4.01873	4.81371	4.36405	4.39296	4.41784	5.14247	4.47604	3.92411	4.22065	0.0968927	0.999991	-0.488961	0.4789	0.0841795	0.939721	-0.917597	0.271078	0.239163	0.687755
ENSG00000164841	TMEM74	protein_coding	2877	3.09461	3.36014	3.02164	3.47829	3.46911	3.49267	3.46059	3.8965	0.586774	0.64154	0.745823	0.826967	0.280477	0.553891	1.40906	1.2769	1.84171	1.83702	0.419472	0.999991	0.424114	1	-1.10647	1	-0.378033	1	-0.243782	0.861835
ENSG00000272431	AC104117.5	lincRNA	547	1.51727	1.23539	1.45709	1.46657	1.42631	1.33309	1.69418	1.74521	1.85895	1.39516	2.07289	1.66965	1.018	0.944238	2.42061	2.63346	2.72268	2.95861	-0.123169	1	-0.656927	1	0.346054	1	0.0474704	1	0.168929	1
ENSG00000198336	MYL4	protein_coding	1636	2.8367	2.71404	4.49334	3.62767	2.21307	1.87074	2.5315	1.68919	0.604571	0.980902	1.5558	0.81405	5.94047	1.88885	3.35497	1.45469	5.22187	2.85636	-1.0327	0.999991	-1.24106	1	4.39229	0.129001	-2.6534	1	-2.25529	0.000218442
ENSG00000160224	AIRE	protein_coding	4678	0.510841	0.704569	0.619812	0.617814	0.478698	0.681236	0.687648	0.220874	2.38971	2.29988	2.23517	1.57701	1.95437	2.88363	5.60977	3.56352	2.19645	3.35795	0.0168619	1	-0.933855	0.480559	-1.42551	0.268194	-2.3334	2.69368e-06	1.28325	0.0251605
ENSG00000185585	OLFML2A	protein_coding	6746	3.44863	3.2784	3.53565	3.57981	4.24711	3.86344	3.78483	3.61808	1.62252	1.71529	1.53797	1.71335	3.0863	3.1321	1.25457	0.953409	2.71564	1.10049	-0.0246271	0.999991	0.220182	0.930794	0.0181008	0.985998	-0.64942	1	-2.2541	0.000846098
ENSG00000260473	AC068987.3	lincRNA	2154	4.31458	4.70606	4.52407	4.2615	4.00732	3.67712	4.03054	4.23438	3.70073	4.01549	3.79116	3.74739	5.6245	5.22408	3.53494	2.62286	4.89399	2.75468	-0.338173	0.999991	-0.0831493	0.970981	0.5103	0.458529	-1.26751	0.514887	-2.25258	1.77213e-05
ENSG00000232113	TEX50	protein_coding	821	1.79547	1.79418	1.33723	0.855099	1.26423	1.45397	1.64796	0.947238	1.03319	0.666201	0.523526	0.91802	0.460313	0.692359	1.9638	2.15975	2.24302	2.46328	-0.96035	1	1.04702	1	-0.587668	1	0.0474704	1	0.168929	1
ENSG00000274944	AL139260.3	protein_coding	3251	7.21628	7.27607	7.11893	7.26123	7.13375	7.40667	7.44687	7.37516	7.01846	6.86659	6.94223	7.18111	6.23638	6.70289	5.38767	5.38799	5.55465	5.45951	0.104717	0.999991	0.201851	0.625195	-0.354953	0.48711	-0.156218	0.885015	-0.197739	0.613051
ENSG00000121892	PDS5A	protein_coding	12204	7.52725	7.53013	7.61023	7.55917	7.62939	7.55832	7.68892	7.65778	7.43006	7.54347	7.53375	7.5246	6.732	6.49144	4.90692	4.99003	4.91036	4.76502	-0.0890475	0.999991	-0.0487058	0.937204	0.350451	0.465976	-0.127983	0.847554	-0.272316	0.391546
ENSG00000179950	PUF60	protein_coding	5424	5.16502	5.15908	5.42048	5.15751	5.06922	5.14804	5.20665	5.08948	5.86924	5.91039	6.02833	5.80865	5.68009	7.2006	8.07231	8.16349	7.33859	7.9949	-0.302844	0.999991	-0.250862	0.712717	-1.42134	5.69494e-05	-0.122383	0.789626	0.526429	0.0371312
ENSG00000167920	TMEM99	protein_coding	2362	4.43126	4.04566	4.84089	4.86831	3.99375	4.10677	4.69206	4.13801	2.56338	1.66241	3.38686	2.69334	3.34102	1.66548	4.17222	3.61504	5.42401	3.27474	0.00469119	0.999991	-0.832373	0.46903	1.97342	0.179032	-0.598776	0.721672	-2.2516	2.10525e-06
ENSG00000179136	LINC00670	lincRNA	3410	2.76763	2.97034	3.05865	3.13044	2.63351	2.98684	3.02606	3.17316	3.13995	3.48801	2.99727	2.99941	3.8002	3.07099	1.44571	0.876197	0.927195	1.29784	0.0158352	0.999991	-0.0799618	0.975832	0.926409	0.271013	-1.27463	1	0.6457	1
ENSG00000203909	DPPA5	protein_coding	679	1.02545	1.57297	0.810424	1.26892	0.950409	0.880735	0.896671	0.827712	0.896699	0.773661	1.1813	0.782473	0.540385	0.802921	2.17234	2.3767	2.46295	2.69106	0.907915	1	-1.02972	1	-0.587668	1	0.0474704	1	0.168929	1
ENSG00000204469	PRRC2A	protein_coding	9115	7.63138	7.59075	7.59182	7.55482	7.55761	7.45832	7.42766	7.45367	7.31169	7.39425	7.44758	7.60862	7.85284	8.43605	3.45858	3.46294	3.36556	3.25636	-0.0748376	0.999991	0.121862	0.797328	-0.427567	0.3611	-0.209523	0.861137	-0.285695	0.545094
ENSG00000139631	CSAD	protein_coding	4390	3.97521	3.91992	4.25189	4.03042	3.87426	4.08809	4.57695	4.26074	4.47939	4.52897	5.12263	4.55013	5.03634	4.16415	4.3625	3.89338	4.40244	3.9782	-0.297333	0.999991	-0.634287	0.101843	1.00577	0.0935759	-0.751228	0.426604	-0.515692	0.241439
ENSG00000184588	PDE4B	protein_coding	8644	1.06062	1.46437	2.34447	1.99915	3.62551	3.42013	4.98343	3.87613	6.0374	6.06313	6.07582	5.86088	2.94173	4.34545	2.73016	4.85755	2.18162	4.25886	-0.403508	0.999991	-0.301638	0.628655	-1.41954	0.0026285	2.09954	2.23266e-05	1.81386	0.000301022
ENSG00000173915	ATP5MD	protein_coding	898	9.72052	9.6542	9.02049	9.09327	9.2123	9.53112	8.63656	8.78691	9.02066	9.15463	8.82761	8.54999	8.06874	8.65201	9.67638	9.44492	9.76585	9.38144	0.0412217	0.999991	-0.316054	0.355442	-0.449903	0.364242	-0.429847	0.261888	-0.548606	0.063966
ENSG00000051523	CYBA	protein_coding	3357	3.32165	2.44432	3.16679	3.51805	3.27237	2.8002	2.837	2.91869	1.76228	1.97882	2.62816	2.37727	3.48361	4.93894	3.3702	3.44215	4.51445	3.18433	0.34372	0.999991	-0.343991	0.862844	-1.41869	0.0101591	-0.183422	0.929902	-1.35357	0.00863265
ENSG00000183019	MCEMP1	protein_coding	1906	0.453071	0.473834	0.343428	0.854648	0.413947	0.378231	0.524869	0.604126	0.38636	0.325192	0.249693	0.329937	0.216595	0.339643	1.16963	1.31872	1.38456	1.55916	1.69014	1	0.412533	1	-0.587668	1	0.0474704	1	0.168929	1
ENSG00000131236	CAP1	protein_coding	3814	9.07017	9.08052	9.18409	9.11555	8.6964	8.70426	8.80362	8.82439	9.50468	9.56747	9.58008	9.81179	9.13409	9.35832	9.3331	9.65546	9.05572	9.45371	-0.11402	0.999991	0.194512	0.565173	-0.108163	0.83312	0.114067	0.774844	0.303534	0.286976
ENSG00000226792	C13orf42	protein_coding	3617	7.64696	7.58766	5.9816	6.82703	6.95277	6.7094	6.18881	7.23112	7.56654	7.65657	7.98373	7.29732	6.78026	8.40356	4.63964	3.43684	1.59455	3.90245	0.793466	0.204453	-0.834523	0.0949981	-1.41835	0.00358618	-1.49975	0.0640965	2.76718	1.738e-05
ENSG00000237954	AL445218.1	lincRNA	879	1.31151	1.77262	1.73386	1.07501	1.02697	1.29266	1.22037	0.911156	1.73011	1.36661	1.15062	1.13249	2.01175	2.05142	1.89121	2.08392	2.16603	2.38325	-1.06603	1	0.0612934	1	0.363087	0.917795	0.0474704	1	0.168929	1
ENSG00000197123	ZNF679	protein_coding	1567	1.20032	1.40472	1.09031	0.960398	1.1453	1.066	1.13969	1.71086	1.20363	0.942903	1.02562	1.28153	0.5682	0.403633	1.33335	1.49447	1.56493	1.75159	-0.157745	1	0.499495	1	0.708647	1	0.0474704	1	0.168929	1
ENSG00000274191	AC026333.4	lincRNA	544	3.8798	2.94141	2.71239	3.77461	3.4416	2.3465	4.35373	2.94528	3.60747	3.56745	3.65113	4.04128	1.8198	3.92564	4.59719	3.07656	3.26369	3.79949	1.15716	0.999991	0.720788	1	-1.83075	0.46375	-1.83536	1	0.369138	1
ENSG00000284194	SCO2	protein_coding	1196	5.5769	5.3515	5.79829	5.86185	5.32202	5.18331	5.20914	5.07719	5.19275	5.43564	5.53073	5.81905	4.53107	5.24323	6.44187	6.84082	6.89319	6.47288	-0.0124076	0.999991	0.277578	0.779823	-0.652368	0.501269	0.250594	0.814251	-0.565968	0.194
ENSG00000249481	SPATS1	protein_coding	1569	0.725733	1.11897	0.679085	1.152	1.05863	0.750578	1.40372	0.718086	0.940126	0.670995	0.556498	0.750507	1.08386	0.403184	1.67273	1.49328	1.56371	1.7503	0.963718	1	0.548761	1	2.12085	1	-0.537553	1	0.168929	1
ENSG00000165953	SERPINA12	protein_coding	2276	0.388438	0.406644	0.405892	0.36942	0.354248	0.323108	0.599086	0.300082	0.330189	0.277072	0.212012	0.613777	0.349484	0.28961	1.03309	1.17095	1.2324	1.3955	-0.207458	1	1.82784	1	0.477701	1	0.0474704	1	0.168929	1
ENSG00000047579	DTNBP1	protein_coding	3052	5.10331	4.97632	5.11883	5.28311	4.96662	5.11039	4.86709	4.90716	5.28234	5.31129	5.36028	5.19068	5.15001	5.4431	5.68239	5.50517	5.69642	5.51673	0.15576	0.999991	-0.186246	0.850325	-0.383288	0.682219	-0.416278	0.593205	-0.302167	0.396165
ENSG00000008056	SYN1	protein_coding	3822	3.04042	2.89647	2.59159	2.44045	4.2376	4.14235	3.92946	4.21469	3.02712	3.27758	3.17928	3.17689	3.19427	4.54261	3.08982	4.35575	2.77965	4.14201	-0.25495	0.999991	-0.0947284	0.968971	-1.41656	0.0488781	1.13809	0.268726	1.33016	0.00724773
ENSG00000186638	KIF24	protein_coding	6131	5.92174	5.64776	6.05008	5.72404	5.97993	5.9228	6.39125	5.96807	5.48327	5.33463	5.52509	5.635	4.89376	5.41143	4.54405	3.82845	3.85989	3.48564	-0.365529	0.999991	0.0564604	0.958145	-0.417169	0.488229	-0.93338	0.164037	-0.530882	0.213361
ENSG00000234902	AC007879.3	lincRNA	1095	1.19175	1.32686	1.50843	0.909963	0.658391	1.49399	1.38703	1.86268	2.47725	1.46158	1.81888	2.47323	0.604572	2.30247	1.66676	2.49997	2.0874	2.13293	-1.12366	1	0.858798	1	-2.84398	0.338656	1.06528	1	-0.101481	1
ENSG00000235475	LINC01372	lincRNA	489	3.19838	2.55898	3.01868	2.63808	3.23124	2.54969	3.09346	2.88521	2.27763	3.30227	2.21377	2.29652	2.00074	1.67505	3.6948	3.49245	3.41161	3.39273	-0.69	1	0.123605	1	0.640222	1	-0.258456	1	-0.224571	1
ENSG00000278085	CT45A8	protein_coding	1010	0.762328	1.2434	0.591605	0.729048	1.78868	0.646738	0.659787	1.19662	0.659407	0.966465	0.773751	0.955604	0.384672	0.585673	1.74762	1.93339	2.013	2.22364	0.337691	1	0.481618	1	-0.587668	1	0.0474704	1	0.168929	1
ENSG00000144741	SLC25A26	protein_coding	5850	6.94112	6.75228	6.91115	6.76627	6.58556	6.61164	6.38384	6.59601	4.96499	4.67199	5.01569	4.8682	5.00954	5.39739	5.06588	5.01739	5.01942	4.97796	-0.183856	0.999991	-0.191906	0.75381	-0.329976	0.630473	-0.274336	0.727024	-0.130614	0.744785
ENSG00000197620	CXorf40A	protein_coding	4104	3.71724	3.41627	3.85692	3.75856	3.07452	3.3473	3.61656	3.41381	3.95424	3.86114	4.13391	3.88252	4.33028	4.52321	5.51441	4.87344	4.78269	4.51449	-0.141855	0.999991	-0.302501	0.732125	-0.0572044	0.949482	-0.867864	0.127442	-0.512513	0.281476
ENSG00000254511	AP002802.1	lincRNA	342	1.61161	1.66273	1.31922	1.55653	1.51126	1.41694	1.4374	1.3438	1.79642	1.26823	1.03284	1.27959	2.00881	1.30895	2.99346	3.221	3.31525	3.56448	0.337691	1	0.412533	1	1.68631	1	0.0474704	1	0.168929	1
ENSG00000255292	AP002884.3	protein_coding	1190	6.18201	6.24452	5.76887	6.32486	5.81016	5.81147	5.93195	5.90565	5.70923	5.95791	5.38085	5.84527	5.62834	6.16969	4.67422	4.84195	4.76402	4.50039	0.513856	0.999991	0.422263	0.595913	-0.565374	0.530782	0.0877698	0.969448	-0.347708	0.658838
ENSG00000196329	GIMAP5	protein_coding	6031	0.159122	0.167214	0.167528	0.150747	0.144123	0.130585	0.516852	0.120702	0.133652	0.110912	0.147443	0.112754	0.0720568	0.116261	0.480159	0.558299	0.928104	0.692877	-0.207458	1	-0.48527	1	-0.587668	1	0.0474704	1	-0.810823	1
ENSG00000179922	ZNF784	protein_coding	2058	3.10822	2.78671	3.03321	3.29641	3.69183	3.05206	3.5718	3.37604	3.49292	3.96075	3.85414	3.74095	3.55005	5.02896	5.5715	5.79519	5.0936	5.4619	0.327273	0.999991	-0.162951	0.929622	-1.4159	0.0480578	-0.0039373	0.996948	0.19273	0.714009
ENSG00000122861	PLAU	protein_coding	2950	3.22544	2.27608	4.39626	4.25497	3.20479	3.21984	3.25522	3.70221	1.45922	0.924608	2.70882	2.12358	3.68407	2.53936	3.77892	3.75969	4.34194	2.83378	-0.175499	0.999991	-0.568066	0.8314	1.23408	0.332427	-0.421948	0.810442	-2.24687	0.0227899
ENSG00000273088	AL713999.1	protein_coding	753	8.55218	8.68826	8.28429	8.08544	8.51433	8.58026	7.91921	7.87448	8.18163	8.22826	7.81357	7.8954	7.96988	9.5263	10.3214	10.6221	10.8007	10.7105	-0.239401	0.999991	0.0468854	0.968977	-1.4138	0.000379343	0.0847584	0.87799	-0.212249	0.520197
ENSG00000183337	BCOR	protein_coding	8544	7.38357	7.32522	6.83669	7.25401	7.94183	7.95974	7.55176	7.78912	8.7949	8.85422	8.4136	9.06154	6.95843	8.52588	5.26928	5.83299	3.66411	5.6825	0.37999	0.999991	0.610015	0.0369721	-1.41293	8.47079e-05	0.364817	0.436714	1.95282	6.98017e-16
ENSG00000198759	EGFL6	protein_coding	2607	0.344542	0.886907	0.993856	0.914215	1.10473	1.97237	0.401904	1.32942	2.0265	1.33207	1.30188	0.630827	2.11676	2.35913	2.55244	1.36125	3.99156	2.15111	-0.553499	1	-1.80458	1	-0.212784	0.914257	-1.83536	1	-2.24444	0.000621193
ENSG00000106992	AK1	protein_coding	2667	3.3537	3.36542	3.97593	3.36373	3.19702	3.56661	3.62304	3.30107	2.50336	2.66	3.24151	2.67324	4.92141	3.93417	5.4095	4.71502	6.42998	4.49215	-0.707968	0.999991	-0.697853	0.555721	1.21658	0.0860156	-0.868374	0.269695	-2.24248	1.01079e-08
ENSG00000112514	CUTA	protein_coding	1876	8.07974	7.89648	8.26984	8.06421	8.14954	8.36193	8.06283	8.03623	6.89967	7.10246	7.15796	6.98812	6.91562	8.44101	8.77328	8.66331	9.22762	8.53856	-0.24789	0.999991	-0.207736	0.744522	-1.4122	1.9569e-05	-0.322706	0.397275	-0.845261	0.00338828
ENSG00000226237	GAS1RR	lincRNA	4387	1.8007	1.50699	1.36406	1.80207	1.3928	1.84673	1.64745	1.90004	2.02952	1.92563	2.03504	2.03992	2.62134	2.17315	1.36269	1.38431	1.16001	1.40091	0.609513	0.999991	-0.0352411	0.990523	0.695718	0.57412	-0.20911	1	0.188881	1
ENSG00000250585	LINC00604	lincRNA	885	2.4689	1.96465	1.03644	2.1231	2.03408	1.69586	1.55426	1.73641	1.9872	1.15668	1.94039	1.56752	2.50974	1.69917	1.88405	2.07643	2.32598	2.37533	1.55565	1	-0.667349	1	1.38757	0.627668	0.0474704	1	-0.101481	1
ENSG00000126107	HECTD3	protein_coding	5077	5.5812	5.55597	5.87501	5.91521	5.15146	5.23273	5.32483	5.2084	5.52429	5.78095	5.76416	5.95799	6.19204	6.13241	6.38337	6.23964	5.45655	5.6608	0.0034002	0.999991	0.159698	0.792414	0.186161	0.722759	-0.360884	0.446608	0.0368044	0.936115
ENSG00000170390	DCLK2	protein_coding	4606	2.33309	2.694	3.45498	3.21861	0.69035	2.15986	1.47455	1.81226	2.61699	2.44966	3.33944	1.73614	0.741164	2.25753	2.84897	1.09262	2.50591	1.24094	-0.306605	0.999991	-1.99948	0.00146387	-2.22858	0.159161	-2.54798	0.135044	-2.24122	0.0106306
ENSG00000173818	ENDOV	protein_coding	7253	3.08981	2.74543	3.0065	2.65964	2.78227	2.86837	3.14767	2.55856	3.47684	3.40871	3.37568	3.04444	3.39739	4.39661	4.13802	3.60603	3.55221	3.84164	-0.432003	0.999991	-0.408099	0.62602	-0.916538	0.142306	-0.748092	0.376634	0.292321	0.562416
ENSG00000248508	SRP14-AS1	lincRNA	2992	3.14637	2.99017	3.34757	3.16961	3.47321	2.82823	3.24095	2.95155	1.60816	2.23308	2.20691	2.49634	3.20087	2.79025	1.91259	1.44506	2.61901	2.12136	-0.226978	0.999991	0.331001	0.893726	0.592718	0.636195	-0.775056	1	-0.614175	0.508238
ENSG00000197568	HHLA3	protein_coding	1222	5.67701	5.31581	5.5884	5.61863	5.87133	5.84053	6.27685	5.75321	5.14342	5.42528	5.56807	5.81043	6.00732	7.44021	7.71082	7.37779	6.58775	6.9825	-0.0359433	0.999991	0.143221	0.929021	-1.40893	0.0180714	-0.543187	0.296742	0.24266	0.593017
ENSG00000205634	LINC00898	lincRNA	4314	0.217871	0.228718	0.161954	0.206616	0.197694	0.179436	0.184038	0.166064	0.45542	1.071	0.222824	0.63572	0.142406	0.160035	0.634193	0.731629	0.776534	0.896358	0.337691	1	1.70923	1	-0.0458638	1	0.0474704	1	0.168929	1
ENSG00000154040	CABYR	protein_coding	3518	5.07312	5.07631	5.27799	5.07922	5.27778	5.22792	4.96687	4.81432	6.62538	6.76892	6.75902	7.19716	5.28495	6.76896	5.42464	6.66285	3.28536	6.04244	-0.244908	0.999991	0.406017	0.24965	-1.40664	0.00141966	1.04737	0.0105619	2.77903	1.40594e-17
ENSG00000225096	AL445250.1	lincRNA	6798	2.0393	1.61695	1.58795	1.18015	1.69267	1.01757	1.38883	0.982394	0.927701	1.38938	1.00012	1.11292	1.58956	1.4692	0.766116	0.505115	0.621887	0.895268	-0.702492	0.999991	0.266197	1	0.316494	0.850216	-0.952652	1	0.581949	1
ENSG00000151623	NR3C2	protein_coding	6607	1.70136	1.82537	2.57306	2.50301	0.911049	1.46096	1.11834	1.41412	1.82135	1.95947	2.6516	1.44201	2.10177	0.981628	0.750539	0.714269	0.701267	0.795804	-0.141065	0.999991	-1.67868	0.0211045	1.65612	0.398866	-0.35707	1	0.175917	1
ENSG00000163867	ZMYM6	protein_coding	9591	5.10511	5.17847	5.24407	5.22175	5.27696	5.10946	5.28468	5.16476	4.98776	5.08009	5.07346	5.14427	5.01874	4.99804	2.81899	3.30082	2.91731	2.89131	-0.0603819	0.999991	0.0316185	0.974581	0.176608	0.782329	0.355944	0.766568	-0.199303	0.740558
ENSG00000233571	AL592043.1	lincRNA	526	3.77431	3.89653	4.35022	3.87517	3.25369	3.62029	3.64849	3.16978	4.53655	4.33832	4.2982	4.38848	3.96213	4.6425	2.46671	2.68097	2.77068	3.55439	-0.52471	0.999991	0.0823913	0.979839	-0.58084	0.740747	0.0474704	1	0.857603	1
ENSG00000184967	NOC4L	protein_coding	2029	4.59845	4.2567	4.66717	4.61384	4.13892	4.59817	4.19445	4.3009	4.90235	4.67082	4.62822	4.77694	4.98064	6.3327	6.25621	6.6063	6.26181	6.51744	-0.075582	0.999991	0.135068	0.928104	-1.40611	0.029145	0.141733	0.874464	0.030466	0.9613
ENSG00000249203	LINC02224	lincRNA	806	0.904909	0.940559	0.709361	0.867053	0.836383	0.772954	0.787647	0.724909	0.787469	0.676095	0.531641	0.684202	0.654379	0.70255	1.98363	2.18043	2.52675	2.48508	0.337691	1	0.412533	1	0.0404104	1	0.0474704	1	-0.27025	1
ENSG00000165572	KBTBD6	protein_coding	5178	5.43213	5.76997	5.63846	5.54195	5.84576	5.65784	5.89142	5.80613	5.68922	5.7104	5.40902	5.66914	4.35074	4.75637	2.90652	4.27903	3.75549	4.05113	-0.114873	0.999991	0.232343	0.658742	-0.266965	0.717192	1.25519	0.143029	0.232196	0.647954
ENSG00000197182	MIRLET7BHG	lincRNA	5728	1.40183	1.78438	1.60064	1.6686	1.35828	1.43007	1.90458	1.65389	1.71074	1.59272	1.8358	1.53901	2.89092	2.20193	1.29076	1.15239	0.854228	1.42565	0.0700515	0.999991	-0.444602	0.830766	0.961049	0.302775	-0.44425	1	0.985697	0.417601
ENSG00000184205	TSPYL2	protein_coding	4948	5.25119	5.23804	5.17454	5.10786	4.95724	4.60106	5.21271	4.95734	5.55451	5.62989	5.58149	5.82131	4.92499	5.76324	3.64877	4.83201	4.18961	4.66692	-0.101567	0.999991	0.204839	0.673217	-0.735189	0.124882	1.17922	0.11959	0.205576	0.752192
ENSG00000160183	TMPRSS3	protein_coding	5713	1.07425	1.06827	1.06866	1.47621	1.28388	1.51127	1.22273	1.16118	1.30262	1.51911	1.3658	1.70727	2.12708	1.95323	0.874802	1.09736	0.802287	0.907528	0.66377	0.999991	0.495452	0.815242	0.362327	0.794582	0.390034	1	0.148228	1
ENSG00000100253	MIOX	protein_coding	1796	2.39287	2.16972	2.27816	2.15201	2.1713	2.3143	1.67062	2.69291	2.95824	2.39505	2.44658	1.94225	3.41321	2.32701	2.62361	2.47266	1.56712	2.35812	-0.169193	0.999991	-0.667435	1	1.38916	0.297798	-0.356948	1	1.07216	1
ENSG00000125255	SLC10A2	protein_coding	3779	0.591571	0.569925	0.47605	0.837269	0.414386	0.916889	0.528688	1.18485	1.04422	1.29961	0.506361	0.961277	0.795356	0.530023	0.705073	1.07583	0.858954	0.987735	0.955271	1	1.24204	1	1.05211	0.774834	0.643901	1	0.168929	1
ENSG00000123219	CENPK	protein_coding	4312	5.98817	5.74898	5.92773	5.91468	5.90473	6.00412	6.06348	6.00415	5.67558	5.67004	5.37077	5.78595	4.45062	4.21776	4.54057	5.54793	5.07864	5.17295	-0.0534168	0.999991	0.37791	0.431717	0.368842	0.601988	0.841661	0.215042	-0.0802307	0.900813
ENSG00000158863	FAM160B2	protein_coding	8278	2.71434	2.37384	3.20801	2.69008	2.28409	2.06139	2.84664	2.37333	3.22278	3.18307	3.45865	3.33045	4.10428	4.78591	3.87377	2.97145	3.61401	3.52761	-0.615915	0.999991	-0.181152	0.850357	-0.582936	0.264287	-1.20351	0.0863798	-0.210038	0.70101
ENSG00000134042	MRO	protein_coding	5525	2.36661	2.2945	2.05132	2.18193	2.64488	2.474	2.13077	2.34217	2.0132	1.81903	1.70248	1.70855	2.82977	2.2239	1.08788	0.818451	1.29832	1.11425	0.135856	0.999991	-0.071656	0.982898	0.861992	0.414765	-0.942729	1	-0.562979	0.668405
ENSG00000272081	AC008972.2	lincRNA	494	1.61311	1.32177	2.82185	2.80503	1.51855	2.37081	2.51661	1.34125	2.49025	1.8891	2.75245	2.88802	3.86466	3.22083	2.54129	2.75776	3.97119	3.26851	0.559083	0.999991	0.0963852	1	1.06994	0.637595	0.0474704	1	-0.946961	1
ENSG00000062096	ARSF	protein_coding	2204	0.558488	0.584233	0.301531	0.661567	0.364469	0.833575	0.570148	0.439835	0.339796	0.52332	0.42259	0.532591	1.91912	0.544941	1.87266	1.1969	3.03098	1.57376	1.36254	1	0.385184	1	3.02108	0.205641	-1.27463	1	-2.23814	0.0239037
ENSG00000169684	CHRNA5	protein_coding	3623	6.12081	6.21721	6.17691	6.28756	5.9299	5.90423	5.96232	5.68606	4.44751	4.70704	4.60004	5.06387	4.12102	5.74302	2.71797	3.45308	2.66171	3.33024	0.0746143	0.999991	0.432649	0.51083	-1.406	0.0326145	0.652306	0.714605	0.682184	0.290509
ENSG00000167130	DOLPP1	protein_coding	2249	5.14831	5.23567	5.46088	5.46237	5.0667	5.00934	5.23	5.08337	4.87229	4.88164	5.0849	5.21794	5.05904	5.5789	6.60567	6.45177	6.49965	6.84624	-0.0325081	0.999991	0.0561336	0.975849	-0.366605	0.701966	-0.386993	0.579063	0.251998	0.400442
ENSG00000152495	CAMK4	protein_coding	13910	2.81428	2.95968	2.16038	2.34171	2.87867	4.09789	2.78196	3.83824	2.82356	2.84369	3.2749	2.54854	2.44798	2.6429	2.32342	1.34264	0.857443	1.10198	0.2417	0.999991	-0.949145	0.128071	-0.0932155	0.931083	-1.59864	0.131672	0.418753	0.67108
ENSG00000277511	AC116407.2	lincRNA	860	2.45402	2.2944	1.8433	1.09136	1.2509	1.40257	2.07015	1.63699	1.18587	0.641804	1.45955	1.2602	1.23549	0.903783	1.91431	2.10806	2.19055	2.74737	-1.27882	1	-0.3876	1	0.864691	1	0.0474704	1	0.6457	1
ENSG00000110801	PSMD9	protein_coding	8774	5.2287	5.24004	5.3163	5.29034	4.41271	4.39781	4.54894	4.59422	5.13102	5.29496	5.408	5.40499	5.4042	5.72285	5.79965	5.94531	5.58188	5.92386	-0.0653559	0.999991	-0.045694	0.963265	-0.214401	0.702368	-0.0249469	0.97616	0.240686	0.358461
ENSG00000124103	FAM209A	protein_coding	1137	5.68854	5.72557	5.98746	5.62656	5.34531	5.35511	5.84434	5.25618	5.4048	5.40329	5.4916	5.46749	5.70348	5.77564	2.94775	3.54336	4.23475	4.31318	-0.400953	0.999991	-0.0672654	0.970524	0.0390442	0.967366	0.398466	0.9098	-0.0924766	0.92047
ENSG00000141519	CCDC40	protein_coding	9961	2.68364	2.51611	3.06407	2.8284	3.06324	2.6456	3.15659	3.1181	0.999406	0.991037	1.24657	0.975454	1.9451	1.45555	0.436408	0.769057	1.37983	0.583005	-0.324714	0.999991	-0.672943	0.750925	0.921181	0.433033	0.777502	1	-1.90772	0.0523386
ENSG00000272810	U91328.3	lincRNA	517	1.23882	1.28275	1.27206	1.19181	1.15343	1.07375	1.0916	1.81261	1.60548	1.72338	2.33796	2.34597	1.54821	3.53171	4.38028	2.70201	2.79193	3.2149	-0.207458	1	0.0764291	1	-2.27312	0.385423	-2.41231	1	0.4473	1
ENSG00000124299	PEPD	protein_coding	4157	5.69345	5.62754	5.80918	5.70201	5.91426	5.73776	5.59157	5.71069	5.4192	5.47999	5.9661	6.08507	5.21626	5.6034	7.17955	6.96142	6.72542	6.8403	-0.139735	0.999991	0.074898	0.931753	-0.265248	0.696438	-0.42382	0.275331	-0.000422691	0.998909
ENSG00000178457	LINC00314	lincRNA	607	1.10997	1.46241	0.882079	1.36462	1.03066	1.23807	1.27722	1.18055	0.97379	1.10247	1.30864	1.10219	1.31656	1.60504	2.29971	2.50862	2.59646	2.82877	0.907915	1	-0.412729	1	-0.262566	1	0.0474704	1	0.168929	1
ENSG00000119655	NPC2	protein_coding	2749	7.76826	7.45199	7.8342	7.78613	7.34522	7.20587	7.26177	7.1209	8.86914	8.93216	8.60847	8.76145	8.13636	9.67005	10.4378	10.539	10.6871	10.6357	-0.0816981	0.999991	0.0965668	0.917948	-1.40595	2.74532e-06	-0.0956823	0.833514	-0.175595	0.568282
ENSG00000224141	MIR548XHG	lincRNA	1454	4.10871	4.2139	3.81628	4.17949	3.9535	3.98261	3.8673	3.74666	6.57287	6.52031	6.32506	6.5319	4.99957	6.50619	4.05928	4.70877	3.16504	4.77694	0.291782	0.999991	0.161536	0.848696	-1.40363	0.00579907	0.42063	0.828144	1.46979	0.0149174
ENSG00000141161	UNC45B	protein_coding	5679	0.245452	0.539536	0.37743	0.404234	0.631329	0.323996	0.198927	0.671441	0.595962	0.169983	0.123245	0.180698	0.109506	0.175998	0.505255	0.787354	0.713402	1.07927	0.136918	1	0.523808	1	-0.59846	1	0.621027	1	0.743678	1
ENSG00000254263	AC022973.3	lincRNA	467	3.72969	3.13825	3.21859	3.90103	3.03328	3.77853	3.06643	3.34763	3.93368	3.49441	3.65645	4.18784	3.4803	3.19126	2.60877	2.82712	2.91824	3.15919	0.548089	0.999991	0.54286	1	-0.0350928	0.989797	0.0474704	1	0.168929	1
ENSG00000140832	MARVELD3	protein_coding	6446	2.0349	1.57596	1.75659	2.19905	2.4382	2.50876	1.90639	2.16989	2.14907	2.78554	3.19592	2.62343	3.61841	3.06697	5.20889	3.11727	4.40538	2.72131	0.555514	0.999991	-0.7068	0.280952	0.866014	0.308002	-2.33067	7.27954e-06	-1.73596	8.19605e-06
ENSG00000125744	RTN2	protein_coding	3238	2.75124	2.41081	2.60952	2.785	2.61651	2.50413	2.31414	2.07217	4.59581	4.30344	4.39023	4.7058	4.4719	5.96656	3.75315	3.55772	3.18606	2.89639	0.11024	0.999991	0.304643	0.719353	-1.40356	0.00308028	-0.402647	0.81155	-0.336669	0.68306
ENSG00000104765	BNIP3L	protein_coding	4307	6.62274	6.69061	7.07708	6.94456	6.94903	7.14191	7.66005	7.30836	7.72945	7.67155	8.24322	7.90202	6.47626	7.19455	6.28958	6.6036	6.33949	6.35593	-0.174391	0.999991	-0.383398	0.119446	-0.591859	0.148134	0.08716	0.910248	-0.153204	0.70422
ENSG00000158553	POM121L2	protein_coding	3354	0.274617	0.404486	0.287972	0.260683	0.350633	0.226936	0.232608	0.210273	0.579442	0.193691	0.14731	0.196748	0.722215	0.380682	0.774068	0.887115	1.05313	1.07546	-0.207458	1	0.412533	1	1.48554	1	0.0474704	1	-0.101481	1
ENSG00000172269	DPAGT1	protein_coding	5280	6.21775	6.0459	6.25017	6.35764	6.30021	6.4819	6.38166	6.4495	6.04223	5.94871	5.91533	6.27687	6.11213	6.37397	5.65918	6.2953	5.95319	5.96012	0.0677262	0.999991	0.32182	0.428165	-0.142392	0.833338	0.414814	0.418409	-0.102866	0.773321
ENSG00000188199	NUTM2B	protein_coding	5080	2.76543	2.72052	2.30205	2.27577	2.63362	2.45316	2.70532	2.5436	2.13599	2.11819	1.86982	2.55663	2.24107	3.4409	0.554662	0.642428	0.683203	0.890759	-0.0317461	0.999991	0.862495	0.432311	-1.39545	0.122323	0.0474704	1	0.427108	1
ENSG00000258807	AL359237.1	lincRNA	1845	3.472	3.7688	3.82152	3.76418	3.75735	3.81597	3.74884	3.74327	4.51342	4.18671	4.0729	3.84052	4.37393	3.47144	2.62373	1.68259	1.68571	2.35066	-0.101395	0.999991	-0.287005	0.84573	1.08143	0.280764	-1.37665	1	0.833775	1
ENSG00000187097	ENTPD5	protein_coding	10379	4.51008	4.39079	4.83521	4.67439	4.31313	4.21983	4.50391	4.2847	5.07333	5.18808	5.05292	5.10814	4.4323	4.82113	3.74588	3.55624	3.42565	3.58203	-0.194979	0.999991	0.0188789	0.982994	-0.280708	0.590743	-0.460014	0.58824	0.0681562	0.883913
ENSG00000251527	AC097110.1	lincRNA	768	1.70504	2.12219	1.50108	1.37967	2.75835	1.31471	2.54561	1.43075	1.71597	2.26041	1.47803	2.06161	1.98084	2.55142	2.036	2.235	2.31936	2.54249	-0.356187	1	0.677814	1	-0.633	0.843484	0.0474704	1	0.168929	1
ENSG00000173077	2001-12-01	protein_coding	4707	1.42691	2.54609	1.01326	1.46646	1.04786	1.29126	1.29862	1.25427	2.11574	2.31538	1.67465	1.80377	3.26153	3.86955	0.79984	1.66741	1.08246	1.18025	0.753812	0.999991	-0.026457	0.993506	-0.751085	0.480824	1.4441	1	0.162216	1
ENSG00000168209	DDIT4	protein_coding	2058	6.95129	5.85899	7.43659	7.19697	4.81166	4.72264	4.67806	3.95879	7.00782	7.00479	7.73462	7.3119	7.30232	8.8049	7.20381	8.51214	6.17021	7.97685	-0.351412	0.999991	-0.512778	0.404158	-1.40292	6.22683e-05	1.10627	0.00033666	1.67071	4.90181e-07
ENSG00000203605	AC096543.1	lincRNA	823	2.99595	3.1111	3.47484	3.33405	3.99082	3.79878	3.58081	3.70966	3.54113	3.62302	3.12576	3.13093	4.51245	4.25052	2.61803	2.56691	3.09292	2.90771	-0.155437	0.999991	0.00735982	1	0.424409	0.77144	-0.378141	1	-0.308231	1
ENSG00000273437	AC108673.3	lincRNA	335	4.52427	4.38667	4.07062	3.94789	3.70797	3.93643	3.91972	4.66233	4.8521	4.64032	4.64094	4.35942	1.5623	4.37463	4.4371	5.0856	3.72106	5.10455	-0.219699	0.999991	-0.299988	1	-3.10324	0.198884	-0.113784	0.978742	1.41352	0.201647
ENSG00000163918	RFC4	protein_coding	2997	7.64841	7.79237	7.59842	7.73358	7.50318	7.70363	7.62542	7.44913	6.95112	7.108	6.84603	7.15463	6.77252	7.1327	7.34983	7.70085	6.92889	7.18354	0.105469	0.999991	0.26606	0.530187	-0.236107	0.650807	0.0999114	0.888535	0.125538	0.681646
ENSG00000267686	AC090771.2	lincRNA	571	3.06831	3.13476	2.43718	3.32831	3.53526	4.0439	2.89798	4.0386	3.78612	3.76858	4.31276	3.75801	3.88154	3.5373	2.79718	3.02196	2.67035	3.08325	1.00567	1	-0.625465	1	0.503388	0.814061	0.0584019	1	0.427108	1
ENSG00000116525	TRIM62	protein_coding	3646	4.80601	4.75617	4.88919	4.91019	4.32847	4.26965	4.38321	4.06944	2.685	2.72479	3.72632	3.49478	4.0201	2.98758	4.39214	2.44622	3.36251	2.57499	-0.0326358	0.999991	-0.322314	0.797102	1.17924	0.185359	-2.32966	0.0121901	-0.952107	0.138547
ENSG00000149927	DOC2A	protein_coding	6426	2.09845	2.38999	2.18138	2.65984	2.77295	2.55265	2.33671	2.43132	3.40792	3.13763	3.41206	3.347	2.85129	4.23682	2.74886	3.66639	2.64452	3.7874	0.539517	0.999991	-0.0650774	0.974581	-1.40276	0.00832149	0.824775	0.438845	0.938131	0.0569479
ENSG00000109684	CLNK	protein_coding	6206	1.26813	1.64332	1.57424	1.46274	1.39627	1.50219	1.2967	1.45245	1.65976	1.61177	1.51667	1.6768	2.54514	2.2715	1.32515	1.01011	0.993958	1.12348	-0.207776	0.999991	0.199931	0.942608	0.477882	0.66774	-0.64942	1	0.0190574	0.990507
ENSG00000149925	ALDOA	protein_coding	3916	9.39893	9.31563	9.22857	9.34684	8.77251	8.78094	8.63799	8.63182	8.25002	8.33857	8.73326	8.82709	7.79251	9.31832	9.16918	9.79424	9.99414	9.68491	0.077753	0.999991	0.0476932	0.95195	-1.40267	1.1188e-06	0.419495	0.102066	-0.474842	0.195162
ENSG00000132432	SEC61G	protein_coding	1842	7.64004	7.74509	7.78576	7.84428	7.36567	7.64076	7.67388	7.57525	8.57314	8.57457	8.50091	8.92633	7.57226	8.25693	9.28861	9.96469	9.48901	9.95265	0.0171473	0.999991	0.378698	0.227278	-0.567242	0.249823	0.471447	0.0912287	0.333517	0.198851
ENSG00000179213	SIGLECL1	protein_coding	2351	0.377534	0.395296	0.284427	0.358986	0.344196	0.313844	0.321332	0.291414	1.16631	0.822067	1.19517	0.987138	1.46922	0.841067	1.00937	1.46705	1.42785	1.78173	0.337691	1	-0.327221	1	1.22894	0.678803	0.643901	1	0.353658	1
ENSG00000168619	ADAM18	protein_coding	3825	0.243493	0.255505	0.181398	0.33373	0.221115	0.363323	0.358067	0.185978	0.381521	0.171199	0.460283	0.306472	0.215912	0.179266	1.36974	0.803157	2.91449	1.28436	0.938687	1	-0.658371	1	0.413205	1	-1.53768	1	-2.21859	0.00802251
ENSG00000197170	PSMD12	protein_coding	5364	7.66888	7.71451	7.62561	7.72044	7.70519	7.7284	7.80108	7.93255	7.52844	7.48634	7.72673	7.63754	7.1994	7.00895	7.05866	6.94154	6.76086	6.68904	0.0580299	0.999991	-0.125458	0.830796	0.316469	0.455185	-0.323806	0.408319	-0.202355	0.499238
ENSG00000134056	MRPS36	protein_coding	1530	6.36305	6.31657	6.37299	6.55457	6.13951	6.12931	6.3605	6.20941	6.67993	6.53033	6.91289	6.96749	5.40239	5.36599	7.82921	8.12329	8.02409	7.78033	0.164241	0.999991	0.00482605	0.996643	0.141049	0.893581	0.0781241	0.914004	-0.390049	0.200807
ENSG00000179862	CITED4	protein_coding	1316	2.64532	2.78783	2.87346	2.81835	2.08546	2.41278	1.68302	2.7656	1.45138	1.83281	2.16868	1.36952	3.67165	3.68137	5.58554	3.53949	4.06154	3.84156	-0.103878	0.999991	-1.14976	1	0.129749	0.935718	-2.32698	0.0223491	-0.108872	0.910416
ENSG00000184216	IRAK1	protein_coding	4001	5.22434	5.05054	5.57078	5.3596	5.50221	5.49838	5.82851	5.45068	4.52209	4.94182	4.81212	4.73653	4.70805	6.19922	6.26767	6.5244	6.97873	6.36953	-0.251968	0.999991	-0.125552	0.904072	-1.40266	0.000210422	0.0370409	0.963148	-0.726575	0.0035824
ENSG00000164989	CCDC171	protein_coding	12153	3.51949	3.20311	3.57999	3.303	2.77187	3.52946	2.84973	3.86241	5.53028	5.69107	5.35762	5.36318	3.19528	4.60313	1.92979	2.41533	1.07853	2.0466	-0.360462	0.999991	-0.0258709	0.978747	-1.4019	0.00054384	0.399997	0.798376	1.34811	0.0223598
ENSG00000263508	AC015908.2	lincRNA	1219	0.878805	0.685148	0.879372	1.82705	1.2424	1.51914	0.5662	0.712469	1.04423	0.656079	0.373019	0.486985	1.59938	1.03867	1.56255	2.11565	1.95976	2.01509	1.64159	1	0.412533	1	1.22948	0.744716	0.621027	1	-0.0687672	1
ENSG00000231500	RPS18	protein_coding	1898	11.9124	11.9168	11.7387	11.8459	11.5332	11.7026	11.3081	11.4498	11.5551	11.6911	11.1332	11.6368	10.6641	12.2158	13.0553	13.6017	13.3176	13.813	0.0693789	0.999991	0.468516	0.0412702	-1.40037	2.82541e-05	0.349179	0.311492	0.373421	0.0697145
ENSG00000217555	CKLF	protein_coding	1161	6.68478	7.08187	7.2642	6.78254	6.39749	6.64907	6.31949	6.06702	6.58365	6.83335	6.71591	6.74099	5.77133	7.33123	5.91525	6.9108	6.76784	6.78397	-0.512835	0.988552	-0.0193309	0.988162	-1.39961	0.0213073	0.788669	0.31808	-0.0532761	0.912817
ENSG00000142937	RPS8	protein_coding	2847	12.1886	12.1005	12.1482	12.1635	11.5161	11.7062	11.4725	11.6671	11.9719	12.0106	11.6741	12.0885	10.7992	12.3193	12.5027	13.1605	12.7517	13.1816	-0.0193904	0.999991	0.376583	0.0982137	-1.39586	2.52673e-07	0.44922	0.0622744	0.314743	0.11059
ENSG00000180574	EIF2S3B	protein_coding	2423	6.66909	6.63406	6.50016	6.52902	6.31942	6.40976	6.14995	6.47412	6.03221	5.93837	5.6495	5.90106	5.31352	4.91958	1.48423	1.74447	1.57278	1.34029	-0.0100202	0.999991	0.219456	0.779888	0.530919	0.406687	0.0475006	1	-0.527094	1
ENSG00000131013	PPIL4	protein_coding	2646	7.7039	7.71816	7.88397	7.80533	7.92397	7.93216	8.06477	7.87352	7.89972	7.96886	8.156	7.84514	6.9366	6.34822	6.4981	5.88055	5.71147	5.87326	-0.112033	0.999991	-0.354137	0.216928	0.717697	0.0817691	-0.869233	0.10483	-0.0626591	0.905758
ENSG00000125954	CHURC1-FNTB	protein_coding	2076	6.84079	6.94835	7.04983	7.03903	6.84555	6.91814	7.05547	6.90022	7.97369	7.84717	8.09768	7.92198	6.81797	7.23394	7.91045	8.45131	7.76694	8.30828	-0.0642907	0.999991	-0.215993	0.565173	-0.305905	0.574488	0.338216	0.410856	0.446709	0.0694042
ENSG00000156795	WDYHV1	protein_coding	2132	6.14835	6.28313	6.45017	6.22141	6.0415	6.0824	6.49752	6.31027	5.9728	5.95069	5.95088	6.15786	4.93445	5.041	6.30718	6.10474	6.13642	5.92042	-0.268335	0.999991	0.177026	0.852465	0.0315879	0.976161	-0.42151	0.57093	-0.363139	0.319186
ENSG00000168152	THAP9	protein_coding	4332	6.16834	6.26356	6.04892	6.188	5.85203	6.07509	6.13212	6.04189	5.92846	5.75211	5.61787	5.80836	4.71295	4.90566	3.42897	4.34931	2.68092	3.62673	0.116194	0.999991	0.159229	0.803533	-0.0862869	0.911091	0.760948	0.454532	0.890899	0.0863326
ENSG00000196923	PDLIM7	protein_coding	4407	5.21764	5.34696	6.06338	6.00567	5.38483	5.52581	5.80939	5.45605	4.65751	4.59844	4.96019	5.27085	6.02349	7.58149	6.28453	6.81627	6.91826	6.62917	-0.17128	0.999991	0.30007	0.628239	-1.39387	0.00190588	0.328632	0.494991	-0.386589	0.277267
ENSG00000124406	ATP8A1	protein_coding	11199	4.84968	4.58156	4.29037	4.64678	5.54929	6.02601	5.02428	5.64845	8.5837	8.56432	9.43757	8.15295	5.83769	7.33432	6.16278	6.38185	2.7847	6.04972	0.325634	0.999991	-1.30526	4.95109e-08	-1.39288	3.17869e-06	0.0117462	0.986058	3.34858	1.2944e-34
ENSG00000185338	SOCS1	protein_coding	1796	3.91121	3.90377	3.91384	4.86849	3.36129	3.18715	3.93928	3.60824	2.3369	2.23217	3.50714	3.40112	3.14266	4.78491	4.01144	3.01802	4.85534	2.89587	1.00745	0.70861	-0.176321	0.953254	-1.61544	0.0501103	-1.30323	0.453866	-2.2117	0.000255258
ENSG00000010295	IFFO1	protein_coding	5203	3.66281	3.88202	3.39523	3.5826	3.31226	4.07835	3.73312	3.53835	3.79948	3.9101	4.22213	4.37597	3.77078	5.18951	4.14617	5.26924	4.24606	5.31716	0.172113	0.999991	0.0791224	0.96197	-1.3918	0.00393954	0.970212	0.0935039	0.746368	0.154874
ENSG00000103310	ZP2	protein_coding	3453	1.26023	1.53289	1.91838	1.80722	2.38608	1.7986	2.11243	2.13996	3.27804	3.39107	4.35951	2.89	4.26092	3.63293	3.72815	2.83362	1.46	1.9123	-0.212663	0.999991	-1.67175	0.0201314	1.34516	0.246342	-1.09625	0.446811	0.681406	0.57375
ENSG00000155966	AFF2	protein_coding	14006	4.5934	4.3436	5.19846	5.079	2.55904	4.84669	2.80032	4.78001	7.67635	7.80849	7.27162	7.41122	5.29434	6.87078	0.917112	3.29852	1.15098	2.65729	-0.158161	0.999991	0.0584244	0.960535	-1.39137	0.00586229	3.03259	0.000149513	1.88949	0.000209476
ENSG00000255330	AL096711.2	protein_coding	11464	5.27078	5.14378	5.97889	5.05291	5.08949	5.17483	5.64843	5.10907	1.80148	1.89535	1.86792	1.52978	2.66745	1.27821	0.698881	0.688892	1.16575	0.57571	-0.955272	0.0176874	-0.544683	0.622253	2.02467	0.00696623	-0.221991	1	-1.53846	0.122966
ENSG00000140990	NDUFB10	protein_coding	1070	8.67376	8.69199	8.32935	8.65237	8.41681	8.53061	8.24229	8.38118	8.83171	8.77945	8.75829	9.18724	7.44559	8.95978	9.2607	9.71371	9.62038	9.83842	0.286214	0.999991	0.389967	0.150297	-1.39009	5.32012e-05	0.246512	0.644014	0.022101	0.964168
ENSG00000099804	CDC34	protein_coding	1942	4.4968	4.43265	4.95171	4.57554	4.35909	4.48162	4.62216	4.41993	4.94318	5.13267	5.39415	5.19806	5.02567	6.53714	8.81603	8.82548	8.32408	8.51038	-0.430722	0.999991	-0.235701	0.792439	-1.38906	0.00535171	-0.207628	0.63337	0.0638238	0.853688
ENSG00000232645	LINC01431	lincRNA	841	1.61272	1.68243	2.27709	1.457	1.26886	2.4334	1.76488	1.12048	1.77064	1.80007	1.80498	1.71888	2.56927	0.918552	2.59249	2.99053	2.81342	3.24536	-0.988068	1	-0.238021	1	2.55536	0.398866	0.348529	1	0.489237	1
ENSG00000169733	RFNG	protein_coding	3865	2.99408	3.40322	3.45272	3.60497	2.72227	2.53713	2.6157	2.84038	3.19082	3.33529	3.52823	3.42133	3.66724	5.12203	6.97803	6.32438	6.45553	6.24086	0.1414	0.999991	-0.158298	0.915856	-1.38876	0.0105909	-0.85919	0.0159639	-0.362114	0.304154
ENSG00000102796	DHRS12	protein_coding	3525	3.67363	3.27358	3.17534	3.36591	4.38511	3.97363	3.86611	4.11538	4.60595	4.33508	4.20721	4.46873	3.6905	5.00304	4.47636	4.37775	4.33561	4.39268	0.135495	0.999991	0.229806	0.803533	-1.38715	0.0443927	-0.292669	0.815375	-0.0270838	0.964065
ENSG00000272632	AC097504.2	lincRNA	454	1.68953	1.39607	1.62564	1.30017	1.58336	1.17517	1.19388	1.11023	1.19456	1.04348	0.83919	1.05387	0.747825	1.39368	2.6429	2.86218	2.95361	3.19539	-0.724658	1	0.412533	1	-1.20494	1	0.0474704	1	0.168929	1
ENSG00000161082	CELF5	protein_coding	6024	2.06605	1.59146	1.51432	1.66881	3.76424	4.02145	3.67309	3.38044	0.615458	0.637732	0.25274	0.356028	0.648889	0.368197	2.05757	1.84333	0.835121	1.0338	0.219891	0.999991	0.478116	1	1.10086	0.733321	-0.495982	0.842567	0.313438	1
ENSG00000163521	GLB1L	protein_coding	3411	3.70979	3.51182	3.68006	3.6856	4.19569	3.80484	3.95073	3.79841	3.55759	3.31598	3.24635	3.88758	4.25268	4.63937	4.05473	2.53335	2.6812	3.22425	-0.0615968	0.999991	0.741276	0.420665	-0.296089	0.737516	-1.85116	0.0973219	0.344064	0.661611
ENSG00000188312	CENPP	protein_coding	9794	4.65895	4.85513	4.79365	4.84629	4.93428	4.75929	4.98738	4.87684	4.63883	4.63881	4.20945	4.73229	4.49911	5.25845	3.62196	4.07688	3.9195	3.89455	0.020409	0.999991	0.497845	0.205862	-0.59654	0.32049	0.337384	0.724606	-0.104554	0.812534
ENSG00000269609	RPARP-AS1	processed_transcript	2481	3.95065	3.50415	3.75676	3.13582	5.71897	5.54897	4.15833	4.66985	6.86026	6.95793	6.37357	6.3836	4.80887	6.26191	5.5076	5.85271	3.83264	6.17159	-0.730502	0.999991	-0.0406364	0.972605	-1.38584	0.00520837	0.10674	0.924455	2.29526	5.48396e-10
ENSG00000133812	SBF2	protein_coding	16767	6.88296	6.72336	6.72833	6.69644	6.68037	6.72192	6.77836	6.7437	6.5888	6.60582	6.55022	6.55059	5.66038	5.66715	3.69274	3.89925	3.22974	3.64965	-0.0721033	0.999991	-0.0391226	0.955189	0.123167	0.812793	0.0245664	0.98165	0.34842	0.276564
ENSG00000136052	SLC41A2	protein_coding	5151	3.37767	2.93668	3.31599	3.16886	4.98517	4.95093	3.95135	4.73736	1.87246	1.3756	1.95925	2.01104	3.67703	2.73703	2.26877	0.862219	1.47565	1.22151	-0.185034	0.999991	0.0734646	0.979785	0.958292	0.35836	-2.53099	0.227026	-0.534437	0.668689
ENSG00000106366	SERPINE1	protein_coding	3190	4.08268	3.87819	6.46831	5.69279	4.96381	5.03348	6.47214	5.08019	1.63277	1.28376	3.16295	1.9905	2.20782	2.05663	2.70133	1.1921	3.93459	2.21556	-0.871131	0.18206	-1.42682	0.197302	0.287495	0.878522	-2.28199	0.31779	-2.20864	0.00123156
ENSG00000158715	SLC45A3	protein_coding	3702	4.25102	4.35986	3.75294	3.3794	2.8649	3.04813	2.68601	2.59593	2.87378	3.0026	2.50391	2.78917	3.08555	4.58995	1.69416	3.23769	1.53276	2.68077	-0.451039	0.999991	0.207439	0.938594	-1.38608	0.0711951	1.7031	0.31413	1.39736	0.0887054
ENSG00000130255	RPL36	protein_coding	2272	9.34744	9.27318	9.32307	9.41541	8.5299	8.72219	8.41064	8.62397	8.7063	8.79247	8.56075	9.01589	8.16564	9.7074	10.6727	11.3241	11.0353	11.0844	0.0548105	0.999991	0.418208	0.127823	-1.38276	0.000613828	0.423969	0.135038	-0.0490337	0.891861
ENSG00000146147	MLIP	protein_coding	7293	0.518269	0.591882	0.854734	0.628909	0.422759	0.630714	0.27337	0.237756	0.354761	0.471463	0.535059	0.379894	1.43933	0.898967	0.407694	0.475907	0.662171	0.594538	-0.60779	0.999991	-0.548635	1	1.12508	0.487442	0.0474704	1	-0.329742	1
ENSG00000283189	AC104452.1	protein_coding	6807	4.53289	4.30516	4.52781	4.38813	4.73402	4.75343	4.83041	4.43634	4.1626	4.18016	4.22508	4.47695	5.08855	5.41409	4.24704	4.76458	5.26835	5.09069	-0.182177	0.999991	0.200113	0.816078	-0.256131	0.701552	0.320352	0.699632	-0.292421	0.30944
ENSG00000129518	EAPP	protein_coding	2030	6.86956	6.76743	6.92761	6.95357	7.0398	7.0972	7.2847	6.99485	7.19488	7.42868	7.01644	7.23375	6.47879	6.9868	7.00745	6.9118	6.80163	6.98136	-0.0123071	0.999991	0.176491	0.770212	-0.357076	0.557618	-0.325726	0.616798	0.0641718	0.862557
ENSG00000141696	P3H4	protein_coding	3740	4.87194	4.8224	5.26804	5.05835	4.9032	5.07043	5.13158	4.93733	4.19434	4.02563	4.02795	4.31173	5.32801	5.43665	4.66925	5.95335	6.40513	6.02777	-0.256589	0.999991	0.264989	0.769707	-0.0101093	0.988433	1.12966	0.0547398	-0.528834	0.148383
ENSG00000260107	AC005606.1	lincRNA	504	6.98365	7.26522	7.2571	7.14842	6.75537	6.87485	6.66845	6.5025	7.15779	7.20057	7.04815	7.30307	6.12076	7.61825	8.61637	8.79723	8.73175	8.92549	-0.155303	0.999991	0.223145	0.821904	-1.37941	0.0274482	-0.0360275	0.971267	0.113801	0.745138
ENSG00000173848	NET1	protein_coding	4175	8.16836	8.17205	8.42679	8.52652	7.83758	7.90254	8.08493	8.14019	8.55586	8.61095	8.74889	8.2168	7.56812	7.35357	5.66889	6.00913	8.22015	6.19964	0.0617952	0.999991	-0.570478	0.0093959	0.353224	0.443713	0.135572	0.861938	-2.20816	2.20916e-18
ENSG00000117226	GBP3	protein_coding	4297	0.778487	0.410152	0.921103	0.684338	0.656921	1.09081	1.01094	0.587184	0.511531	1.07645	0.827015	0.547258	0.281574	0.160634	0.636222	0.733896	1.74633	1.00584	-0.606362	1	-0.712359	1	0.998643	1	0.0474704	1	-1.5293	0.192384
ENSG00000275542	AC027601.3	lincRNA	509	1.57897	2.04028	1.00371	1.2045	1.16585	1.0856	1.71997	1.02404	1.40734	0.96092	0.769059	0.970877	3.1782	1.27709	3.6416	2.72107	3.8209	3.23001	0.337691	1	0.412533	1	2.63486	0.381469	-1.27463	1	-0.826973	1
ENSG00000255071	SAA2-SAA4	protein_coding	743	0.960804	0.997981	0.756058	1.19515	0.889195	0.822815	0.8381	1.01753	1.09533	0.721144	0.965869	0.954586	0.815859	0.74892	2.07225	2.27273	2.63665	2.58212	0.907915	1	-0.149295	1	0.346054	1	0.0474704	1	-0.330124	1
ENSG00000267535	LINC00868	lincRNA	1047	1.40849	1.20003	1.53452	0.708683	0.682414	1.06432	1.19879	1.30147	0.855685	0.739223	0.877715	1.00549	1.02676	0.9152	1.71137	1.89527	1.9742	2.18305	-1.63162	1	0.201743	1	0.522062	1	0.0474704	1	0.168929	1
ENSG00000169951	ZNF764	protein_coding	3113	4.56088	4.54594	4.86742	4.65922	4.32614	4.41382	5.00098	4.31622	4.20688	4.29861	4.2111	4.03055	5.40084	4.48846	4.38221	3.37013	4.22761	3.86374	-0.250504	0.999991	-0.234101	0.828832	1.05041	0.160904	-1.29518	0.205912	-0.499459	0.290979
ENSG00000233424	BX664718.1	lincRNA	3224	0.522293	0.298504	0.478087	0.497761	0.722665	0.437665	0.63254	0.493667	0.339889	0.534439	0.416346	0.541359	0.187388	0.307834	0.798024	0.913578	0.966041	1.10566	-0.0564704	1	0.411981	1	-0.661693	1	0.0474704	1	0.168929	1
ENSG00000100162	CENPM	protein_coding	1778	6.29683	6.63594	6.43928	6.5797	6.22047	6.29881	6.26446	6.58914	4.92814	4.92696	5.11558	5.37074	4.43182	5.98632	5.67586	6.62355	6.72685	6.44354	0.110388	0.999991	0.233515	0.845989	-1.37865	0.0397181	0.748332	0.241371	-0.393904	0.296399
ENSG00000274015	AL136038.5	lincRNA	554	3.7667	3.93028	3.17246	2.6142	3.66185	3.28552	3.25553	4.17383	3.26378	2.33442	1.55633	2.01551	2.52188	1.20716	3.10134	4.03697	4.68474	3.23349	-0.882159	0.999991	0.249145	1	2.16116	1	0.632522	1	-1.66632	0.0978801
ENSG00000106367	AP1S1	protein_coding	1756	4.14943	4.65722	4.40835	4.66185	3.88994	4.26374	4.57977	4.16096	3.23337	2.78279	4.43376	3.62921	4.21722	4.11034	6.13036	3.99266	5.83616	3.90099	0.239597	0.999991	-0.894927	0.248983	0.172455	0.896362	-2.31285	0.000958765	-2.07058	1.73509e-06
ENSG00000226822	AL390036.1	lincRNA	3711	0.250359	0.26268	0.275593	0.237558	0.227397	0.206594	0.211814	0.191327	0.467113	0.257152	0.133796	0.250083	0.115328	0.184433	0.715256	0.821946	1.21587	1.00076	-0.28776	1	0.951436	1	-0.587668	1	0.0474704	1	-0.676753	1
ENSG00000172346	CSDC2	protein_coding	3250	3.07802	2.8719	3.70715	3.3629	2.00543	2.0086	1.83727	2.40993	3.14199	3.59674	3.85451	3.49865	3.02582	3.68861	3.32096	2.2474	3.15566	2.70784	-0.436378	0.999991	-0.418875	0.659327	-0.58303	0.595521	-1.43579	0.3814	-0.529888	0.496539
ENSG00000142168	SOD1	protein_coding	2019	9.07406	9.04994	9.07603	9.19033	9.22829	9.22023	9.25477	9.13899	10.1127	10.1489	10.0139	9.72145	8.3592	9.86684	9.78874	11.0412	9.42441	10.7221	0.0812122	0.999991	-0.333643	0.183458	-1.37803	7.06193e-06	1.04917	4.23822e-07	1.18294	2.57062e-12
ENSG00000189376	C8orf76	protein_coding	2467	6.25096	6.33768	6.56801	6.53316	6.18797	6.20002	6.04965	5.90935	7.31483	7.44104	6.73784	7.48781	5.64432	7.12525	7.50776	7.88912	6.55352	7.81861	-0.0724747	0.999991	0.715984	0.00202743	-1.37795	0.00027646	0.178851	0.743328	1.17028	2.33099e-07
ENSG00000261587	TMEM249	protein_coding	2234	0.936932	0.711785	0.544394	1.46628	0.634895	0.679464	0.655455	0.622752	0.695382	1.02685	0.783728	1.21913	1.03272	1.52236	3.16615	3.12067	2.51416	2.72381	1.91664	1	0.851444	1	-0.827265	0.792385	-0.264952	0.922379	0.141957	0.907133
ENSG00000244733	AL132656.2	lincRNA	1837	5.51905	5.50018	5.72606	5.25479	5.45764	5.5478	5.72177	5.42145	5.72407	5.56292	5.75476	5.57396	4.8245	4.85193	3.39855	3.8043	4.12349	4.11382	-0.495948	0.999991	-0.227929	0.803639	0.15564	0.891494	0.22204	0.930618	-0.0533457	0.949588
ENSG00000139737	SLAIN1	protein_coding	4133	5.82516	5.44747	6.00856	5.65778	5.89714	6.01905	5.88211	6.11694	4.95982	4.98865	5.2129	5.20136	4.20753	4.82974	4.9385	4.69753	4.70177	4.29751	-0.382557	0.999991	-0.0474001	0.969101	-0.504531	0.47036	-0.453307	0.584659	-0.603357	0.168605
ENSG00000203783	PRR9	protein_coding	1229	0.652759	0.680704	0.502503	0.6233	0.599598	0.550747	0.562392	0.514146	0.561894	0.477243	0.370351	0.483624	0.323256	0.690645	3.12952	6.42667	5.60122	2.75981	0.337691	1	0.412533	1	-1.20494	1	3.38584	0.000227195	-2.76232	6.69664e-05
ENSG00000117148	ACTL8	protein_coding	1864	0.772179	1.04146	0.838815	0.439704	1.1224	1.22683	1.34013	1.07666	0.393976	0.462724	0.254836	0.336558	0.414278	0.346442	1.18758	1.33806	1.64158	1.58044	-1.20591	1	0.412533	1	0.477701	1	0.0474704	1	-0.330124	1
ENSG00000148803	FUOM	protein_coding	1284	3.36578	3.40876	4.30732	3.73583	3.47775	2.93962	3.67085	4.26909	3.20018	3.92446	2.91125	3.57422	5.01293	6.54569	5.99693	6.22954	7.34581	6.63142	-0.653248	0.999991	0.7009	0.678747	-1.37671	0.0265883	0.132227	0.924275	-0.897485	0.0110193
ENSG00000169957	ZNF768	protein_coding	2395	4.06912	3.60461	4.32386	4.3024	4.09593	3.5831	4.05781	4.0386	2.89924	3.29463	2.83084	2.69736	4.82209	3.62114	3.57753	3.4554	3.13042	2.3735	-0.0307141	0.999991	-0.391388	0.887101	1.40272	0.0694704	-0.382829	0.855903	-1.11403	0.177581
ENSG00000231768	LINC01354	lincRNA	2870	0.316181	0.331382	0.346203	0.300346	0.287747	0.261919	0.392883	0.242895	0.267785	0.223935	0.234296	0.227406	0.345598	0.234275	0.871714	0.994697	1.157	1.19774	-0.28776	1	-0.106982	1	0.813267	1	0.0474704	1	-0.0687672	1
ENSG00000260645	AL359715.2	lincRNA	2123	2.2645	2.71836	1.65669	2.62264	2.03503	2.86781	2.1633	2.99204	2.87511	2.42138	2.52722	3.10654	0.56459	1.65745	1.606	1.54748	1.94455	2.07916	1.12002	0.999991	0.673068	0.685208	-2.3399	0.401711	-0.378141	1	-0.118782	0.940594
ENSG00000069998	HDHD5	protein_coding	4936	4.33463	4.64782	4.02765	4.36087	4.23846	4.68262	4.14579	4.40863	4.19991	4.30853	4.07665	4.29381	4.43536	5.94068	6.2384	5.98766	5.44615	6.08236	0.320423	0.999991	0.1563	0.899494	-1.37518	0.00387887	-0.464482	0.303655	0.554504	0.0327218
ENSG00000126749	EMG1	protein_coding	5600	6.63547	6.58736	6.50529	6.6813	6.77839	6.73339	6.62565	6.71714	6.49392	6.55038	6.64055	6.58478	6.53119	6.96324	7.7661	7.69507	7.07672	7.50991	0.138267	0.999991	-0.0964145	0.886856	-0.313133	0.483829	-0.284325	0.455367	0.32909	0.151156
ENSG00000144362	PHOSPHO2	protein_coding	1488	5.16407	4.95914	5.18984	5.1945	4.53025	4.23381	4.50318	4.33113	4.09715	4.42668	3.88033	4.44399	3.42636	3.59095	4.14102	4.38537	4.17272	3.95516	-0.0169703	0.999991	0.552251	0.632102	-0.288705	0.873535	0.0523732	0.983883	-0.256629	0.747474
ENSG00000173846	PLK3	protein_coding	3479	3.20351	3.09126	3.53703	3.04272	2.39193	2.73034	3.14298	2.9737	2.58518	2.32041	2.62374	3.10621	3.5665	3.53502	4.12348	4.88698	4.55975	4.71885	-0.588396	0.999991	0.519848	0.702234	0.158917	0.884357	0.589853	0.537206	0.0782461	0.901492
ENSG00000154265	ABCA5	protein_coding	13158	0.916328	0.734063	1.10275	1.04217	0.719937	0.995499	1.13296	1.49848	3.24049	3.00629	3.63523	2.2241	2.23831	1.68007	2.1768	1.44981	1.0082	1.36348	-0.151631	0.999991	-1.63647	0.000235359	0.898005	0.372842	-1.23806	0.309727	0.541225	0.526264
ENSG00000161513	FDXR	protein_coding	3599	5.55545	5.51593	4.9309	5.06609	3.87274	3.62628	4.06033	3.65705	2.7558	2.48623	3.04596	3.122	4.13406	3.93481	3.72391	4.25789	4.64912	4.11968	0.103015	0.999991	0.0640446	0.978257	0.332844	0.688079	0.252398	0.86956	-0.760814	0.107671
ENSG00000197472	ZNF695	protein_coding	3756	6.72418	6.40226	6.60816	6.71037	6.17641	6.21499	6.17141	6.21549	6.33617	6.40489	6.05368	6.70081	4.93327	5.13651	3.47605	4.83983	4.23249	4.42031	0.069551	0.999991	0.631996	0.0571254	-0.0900854	0.906377	1.23593	0.121372	0.00928201	0.987384
ENSG00000184933	OR6A2	protein_coding	4308	0.651519	1.49473	1.88221	0.600269	0.686507	1.21433	1.21762	1.59214	1.52944	1.72815	1.56167	1.68278	1.26961	0.570152	0.634908	0.732427	0.777368	0.897286	-2.3713	0.638273	-0.0704688	0.986846	1.83928	0.462929	0.0474704	1	0.168929	1
ENSG00000084453	SLCO1A2	protein_coding	11520	4.46125	4.46939	4.65272	4.54357	4.12546	4.60531	3.9819	4.47116	5.32213	5.39371	5.05364	5.28153	4.07742	5.00522	1.66408	1.79036	0.828181	1.25333	-0.153357	0.999991	0.190391	0.721191	-0.885991	0.0732825	-0.0262289	0.989939	0.716376	0.448335
ENSG00000213759	UGT2B11	protein_coding	2340	0.657585	0.396921	0.285639	0.508635	0.345634	0.315169	0.322684	0.292653	0.449017	0.270162	0.206621	0.274234	1.80279	0.282419	1.51624	1.14886	3.30255	1.73057	0.938687	1	0.412533	1	3.68594	0.164851	-0.95264	1	-2.20036	0.0133439
ENSG00000253417	LINC02159	lincRNA	2323	0.381532	0.399457	0.398757	0.362811	0.347881	0.31724	0.324795	0.29459	0.324206	0.389681	0.389145	0.507269	0.180049	0.395937	1.01809	1.15464	1.21557	1.37733	-0.207458	1	0.412169	1	-1.14078	1	0.0474704	1	0.168929	1
ENSG00000228162	AC097713.1	lincRNA	562	1.70549	1.21307	0.933916	1.12537	1.08843	1.01181	1.34172	0.95319	1.02939	0.893208	0.71197	0.90278	0.998855	0.925638	2.38895	2.6008	2.68967	2.92469	0.337691	1	0.412533	1	0.346054	1	0.0474704	1	0.168929	1
ENSG00000131148	EMC8	protein_coding	4021	6.24971	6.28696	6.43297	6.45173	6.27485	6.16242	6.35704	6.08826	5.60427	5.68608	5.78252	6.01162	5.84263	5.85284	6.56795	6.6289	6.78426	6.41691	-0.0187102	0.999991	0.191606	0.730684	0.125859	0.846686	-0.14545	0.820402	-0.481797	0.0748022
ENSG00000105173	CCNE1	protein_coding	2550	6.14461	6.23318	6.26131	6.25006	6.84029	6.53227	6.59805	6.62322	5.48536	5.41633	5.92027	5.76275	5.32623	5.60592	6.17814	6.29604	6.42757	5.86784	-0.0670664	0.999991	-0.174225	0.856788	-0.142957	0.857284	-0.0911184	0.920496	-0.668076	0.063502
ENSG00000235538	AL137005.1	lincRNA	719	0.984029	1.02182	0.775547	0.943816	0.911172	1.10399	1.14242	0.792246	1.13227	0.98802	1.12777	0.74854	0.515113	0.768277	2.1085	2.31041	2.3958	2.62165	0.337691	1	-1.03698	1	-0.587668	1	0.0474704	1	0.168929	1
ENSG00000198542	ITGBL1	protein_coding	6174	0.155628	0.46434	0.413415	0.403531	0.140944	0.95371	0.316019	0.328336	1.05207	1.67301	1.05916	0.276884	0.130411	1.143	0.470668	0.752499	1.34398	1.13798	-0.0781132	1	-2.59357	1	-4.09718	0.100774	0.643901	1	-0.453292	0.710411
ENSG00000153339	TRAPPC8	protein_coding	9214	6.42004	6.4403	6.42787	6.3915	6.27478	6.58195	6.4925	6.61377	7.07664	6.96189	7.39823	7.14376	5.98476	6.00959	5.47873	5.08742	4.57892	4.75257	-0.0740399	0.999991	-0.303888	0.356372	0.0875812	0.883447	-0.6038	0.148431	0.0745359	0.852427
ENSG00000267757	EML2-AS1	processed_transcript	1083	2.94624	2.21463	2.73339	1.44614	1.91199	2.11524	2.84618	2.48807	2.52843	2.554	1.9198	3.5639	2.68656	3.86149	2.86246	3.4886	2.84901	3.69473	-1.48159	0.999991	1.96017	1	-1.2042	0.438902	0.471249	1	0.777735	0.451712
ENSG00000130935	NOL11	protein_coding	4713	7.8902	7.90582	7.66413	7.90308	7.79444	7.8152	7.9138	7.92467	7.61569	7.7951	7.65954	7.82054	6.58781	6.91241	6.65503	6.71424	6.18341	6.62482	0.202931	0.999991	0.123304	0.797553	-0.210911	0.679341	-0.140666	0.81711	0.338944	0.181143
ENSG00000187005	KRTAP21-1	protein_coding	599	1.12028	1.16149	0.890856	1.07628	1.04046	0.96618	0.983008	0.909454	3.05197	2.71703	3.59374	2.97054	2.8732	3.5447	4.86654	3.66097	5.16558	3.13194	0.337691	1	-0.704484	1	-0.595276	0.811407	-1.54297	0.503101	-2.19925	0.0122236
ENSG00000065621	GSTO2	protein_coding	9921	3.12802	3.06551	2.09371	2.17411	4.08459	4.05215	3.02651	3.23438	4.1735	4.26041	3.01272	3.55668	2.78843	4.14425	3.44818	4.26028	1.22705	4.06024	0.0664225	0.999991	0.547014	0.345746	-1.37474	0.003669	0.65917	0.336512	3.34304	1.19912e-14
ENSG00000278599	TBC1D3E	protein_coding	2076	2.59798	2.72035	2.72838	2.4097	2.58363	2.53945	2.88674	2.76998	3.4832	3.83176	3.93649	3.5207	3.49998	3.76116	4.70112	4.20041	3.36685	3.74669	-0.435038	0.999991	-0.479202	0.687757	-0.112627	0.934779	-0.704196	0.584659	0.316509	0.67968
ENSG00000279220	AC007383.4	processed_transcript	2791	2.58859	2.22695	2.52146	1.82276	2.50548	2.17904	2.2123	1.83519	2.37935	2.66674	2.43294	2.07181	3.22783	2.4504	1.51635	1.52907	1.405	1.73094	-0.90652	0.999991	-0.478876	0.827936	1.08102	0.365234	-0.258171	1	0.314119	1
ENSG00000139915	MDGA2	protein_coding	7753	1.84908	2.03318	1.79011	1.7832	0.738178	2.45616	1.27917	2.14791	1.68664	1.8721	1.37963	1.55439	1.78181	1.82025	0.386466	0.616628	0.805061	0.646264	-0.0113926	0.999991	0.108961	0.975849	0.108753	0.941951	0.621027	1	-0.646496	1
ENSG00000172731	LRRC20	protein_coding	3625	4.11702	3.96204	3.73979	4.27386	4.15527	4.04566	3.72027	4.08341	0.483938	0.327473	0.512115	0.947151	1.07549	2.32736	1.21039	1.45731	3.25404	1.52863	0.46826	0.999991	1.08553	1	-1.77401	0.243476	0.390034	1	-2.19824	0.00193342
ENSG00000182749	PAQR7	protein_coding	3297	3.55737	3.58578	3.87125	4.00873	4.03297	3.44304	3.99245	3.61386	5.15646	5.1979	4.8825	4.8964	5.92786	6.85022	3.58828	3.04406	2.85304	3.14004	0.13581	0.999991	-0.0079954	0.994187	-0.791069	0.0716995	-0.859625	0.576095	0.265104	0.744785
ENSG00000108587	GOSR1	protein_coding	9855	6.08864	6.1582	6.06563	6.02488	6.05751	6.19715	6.11113	5.99835	6.46678	6.62067	6.42172	6.43611	6.37811	6.64642	4.91259	5.10837	4.75554	4.89129	-0.0788403	0.999991	-0.0249552	0.975832	-0.158034	0.762901	-0.00630652	0.991754	0.0432936	0.901034
ENSG00000085644	ZNF213	protein_coding	6443	2.81952	3.07279	3.61162	3.14126	2.68793	2.76224	3.198	2.58658	2.79509	2.78978	2.59205	3.10638	3.22942	3.79706	3.60251	4.2936	3.55445	3.15103	-0.554182	0.999991	0.5581	0.459938	-0.488281	0.551855	0.504574	0.604106	-0.484701	0.306939
ENSG00000108107	RPL28	protein_coding	6933	8.66513	8.4891	8.52576	8.55793	8.33606	8.52652	8.2727	8.29981	8.43366	8.53382	8.16468	8.61782	8.66452	10.2064	10.6329	11.2339	10.6739	10.9005	-0.00538629	0.999991	0.414691	0.0744174	-1.3746	0.000191131	0.390851	0.0811668	0.0653597	0.881986
ENSG00000158406	HIST1H4H	protein_coding	2163	6.82942	6.74269	6.81277	6.95289	6.67491	6.97091	6.71885	6.46862	6.20663	6.25952	6.09437	6.31347	7.11732	7.0606	3.94382	2.92219	2.49969	3.52114	0.0836334	0.999991	0.189672	0.800051	0.157161	0.815442	-1.23478	0.455631	1.07904	0.157701
ENSG00000260209	AP000842.3	lincRNA	1498	1.73006	1.55746	3.63947	3.2996	2.54864	1.60602	3.94072	3.82964	1.35741	2.36044	3.81959	4.09275	0.689063	1.29326	1.37288	1.5367	1.60817	1.7975	-0.287402	0.999991	0.345466	0.892729	-1.01108	1	0.0474704	1	0.168929	1
ENSG00000100220	RTCB	protein_coding	2948	6.76208	6.88569	6.87574	6.60504	6.72381	6.77956	6.85232	6.84991	6.80207	6.64926	6.90417	6.85649	7.34793	7.2942	8.22828	8.4434	8.13913	7.96371	-0.315374	0.999991	-0.0828602	0.915388	0.183898	0.726194	0.00628086	0.990405	-0.277904	0.325339
ENSG00000136689	IL1RN	protein_coding	3256	0.282123	0.295851	0.210868	0.267842	0.256493	0.233242	0.239052	0.216149	0.238521	0.199136	0.151512	0.385935	1.06148	0.208418	0.791987	0.906914	0.959119	1.09806	0.337691	1	1.48885	1	3.4475	0.308761	0.0474704	1	0.168929	1
ENSG00000116194	ANGPTL1	protein_coding	3403	3.85061	4.12222	3.70344	3.41435	3.99521	3.79294	3.7761	3.2335	4.65608	4.63498	4.29077	3.84752	4.06682	2.67423	0.765417	0.877547	0.928599	1.06453	-0.37152	0.999991	-0.524535	0.449031	1.51267	0.0999041	0.0474704	1	0.168929	1
ENSG00000196872	KIAA1211L	protein_coding	4705	0.371005	0.211035	0.341435	0.881258	0.258836	0.778988	0.456255	0.906336	0.307783	0.202631	0.315369	0.272908	1.46876	0.147395	2.20992	0.683152	0.922471	0.839881	1.71144	1	-0.308975	1	4.17184	0.0662172	-2.953	0.209732	-0.329742	1
ENSG00000117595	IRF6	protein_coding	4965	1.83276	1.79088	1.31675	1.26521	2.07722	1.66894	1.32137	1.12143	4.29394	4.39513	2.52326	2.75343	4.47457	4.94498	5.00404	4.23617	4.27629	3.93722	-0.0743139	0.999991	0.153513	0.959867	-0.364379	0.552661	-0.962118	0.1308	-0.38553	0.399299
ENSG00000144306	SCRN3	protein_coding	4144	5.91391	5.73942	6.33314	6.12894	5.60669	5.95665	6.16221	6.00894	6.00214	6.19124	6.11835	6.17262	5.73427	5.55422	3.22171	3.85493	3.58295	3.32665	-0.236685	0.999991	0.0180528	0.984378	0.333262	0.581951	0.504387	0.725415	-0.503907	0.413208
ENSG00000236531	AC006013.1	lincRNA	758	1.42847	1.93298	1.81653	2.34262	2.24254	1.51345	1.99298	1.5818	1.41713	1.27635	1.71835	1.46276	2.47279	1.40545	2.05032	2.24991	2.33448	2.73065	0.285776	1	-0.166745	1	1.51344	0.646323	0.0474704	1	0.427108	1
ENSG00000234787	LINC00458	lincRNA	2444	5.89705	6.14321	4.70007	5.25576	5.27908	4.9371	4.24499	5.10575	5.38316	5.43393	5.32477	4.61156	5.14769	6.67308	3.9187	2.9842	1.86807	2.5771	0.517504	0.999991	-0.790149	0.131627	-1.3729	0.0181219	-1.26982	0.391192	0.871228	0.414837
ENSG00000005421	PON1	protein_coding	2832	1.45311	1.90418	1.4389	1.82959	2.12148	2.46316	1.70602	2.0698	2.71626	2.84603	1.76222	2.18412	1.86277	2.52127	1.15167	1.0043	1.18572	1.20859	0.612698	0.999991	0.515509	1	-0.79598	0.6609	-0.537553	1	-0.101481	1
ENSG00000176209	SMIM19	protein_coding	4056	5.31858	5.20285	5.2857	5.34335	5.35117	5.20992	5.31563	5.00844	5.42709	5.28899	5.41516	5.37209	4.9414	5.19884	5.82057	6.10656	5.76891	6.08481	0.0215409	0.999991	-0.086541	0.930297	-0.0911877	0.913379	0.0763292	0.933889	0.199965	0.500292
ENSG00000230294	LINC02370	lincRNA	2009	0.432998	0.45298	0.327685	0.41209	0.395385	0.361073	0.369478	0.335642	0.36888	0.434117	0.323957	0.314755	0.303323	0.324051	1.44037	1.27373	1.33829	1.50953	0.337691	1	-0.106982	1	0.0404104	1	-0.537553	1	0.168929	1
ENSG00000178597	PSAPL1	protein_coding	4680	0.366087	0.212083	0.343056	0.191483	0.345178	0.166181	0.170474	0.153745	0.170034	0.141403	0.107126	0.201869	0.131788	0.148143	0.593492	0.686055	0.728888	0.843272	-0.96035	1	0.951436	1	-0.0458638	1	0.0474704	1	0.168929	1
ENSG00000139636	LMBR1L	protein_coding	6047	3.71403	3.63127	3.56871	3.86914	3.90129	3.67241	3.77788	4.10536	5.51662	5.7161	5.50839	5.11001	5.4544	5.73761	4.9588	4.46284	3.15451	3.31547	0.243384	0.999991	-0.440061	0.296441	-0.16519	0.777091	-0.721724	0.21344	0.136323	0.856628
ENSG00000163347	CLDN1	protein_coding	3663	2.75371	3.17315	3.35816	2.80115	3.56894	3.53403	3.2974	2.41567	0.395858	0.178321	0.573373	0.768701	1.96008	0.931799	1.70457	1.44834	2.8341	1.33919	-0.545085	0.999991	0.71814	1	1.71927	0.438902	-0.418879	1	-2.19652	0.00956059
ENSG00000203872	C6orf163	protein_coding	2884	3.97383	4.39586	4.22067	4.34273	3.9976	4.06147	4.61651	4.55697	4.13069	4.34192	3.93522	4.26483	3.75323	3.26306	3.39077	2.77483	3.31482	2.59597	0.0985375	0.999991	0.309203	0.749843	0.592286	0.650798	-0.896187	0.619539	-0.947739	0.172316
ENSG00000127564	PKMYT1	protein_coding	5034	4.40945	4.36718	4.19727	4.36518	4.22527	4.08707	4.20715	4.12392	4.25249	4.01612	3.95484	4.50534	5.00812	6.45667	6.82593	7.03497	6.43312	6.81714	0.145338	0.999991	0.555587	0.268178	-1.3726	0.000583029	-0.0187243	0.981226	0.283074	0.395807
ENSG00000112685	EXOC2	protein_coding	4983	7.10721	6.90963	6.92988	7.05742	7.11394	7.02083	6.96439	7.10469	7.32892	7.39683	7.56706	7.32508	6.45883	6.72677	5.72072	5.48835	5.07914	5.20844	0.0855624	0.999991	-0.281367	0.459938	-0.142803	0.795642	-0.449488	0.413277	0.0293696	0.947961
ENSG00000229618	AC011287.1	lincRNA	5389	3.08687	2.91169	2.71865	2.96196	2.16452	2.06401	1.63707	2.44352	3.50602	3.69876	2.9424	3.31833	4.31397	3.9467	1.21774	0.819322	0.966429	1.25499	0.249264	0.999991	0.417588	0.779823	0.52211	0.416977	-0.96224	1	0.419751	1
ENSG00000272525	AC099522.2	lincRNA	744	4.10564	4.31643	4.13146	4.00691	3.28773	3.07863	3.75099	3.33583	2.26496	2.81255	2.46663	3.06119	2.29385	0.748135	4.26049	3.83352	2.97098	3.34782	-0.0215645	0.999991	0.666244	1	2.68464	1	-0.734558	0.798944	0.446653	1
ENSG00000130950	NUTM2F	protein_coding	2561	2.00445	2.23829	1.62824	1.76301	2.15754	1.93956	2.37155	2.09969	1.67888	1.95768	1.99477	2.3877	2.02895	2.10492	1.43566	1.07887	1.13731	1.29255	0.186254	0.999991	0.447644	0.879161	0.110332	0.959356	-0.95264	1	0.168929	1
ENSG00000042753	AP2S1	protein_coding	1704	8.08152	8.06829	8.12588	8.15754	7.90561	7.82403	7.9817	7.86869	7.21669	7.22947	7.35574	7.78547	6.39646	7.90325	8.52722	8.80757	9.18353	8.82732	-0.0054162	0.999991	0.39153	0.219241	-1.37181	0.000761075	0.0716287	0.902203	-0.541145	0.118178
ENSG00000102921	N4BP1	protein_coding	7839	6.1449	6.22264	6.38651	6.42736	6.18003	6.16249	6.35385	6.2013	6.42141	6.46101	6.36201	6.63986	5.83483	6.50953	4.641	4.90606	4.35452	4.68537	0.00431916	0.999991	0.228431	0.621714	-0.561105	0.149834	0.0608186	0.947539	0.229735	0.479556
ENSG00000167930	FAM234A	protein_coding	4699	4.22042	4.55632	4.69139	4.47055	4.3725	4.18085	4.74326	4.62691	4.55958	4.40188	4.67005	4.84142	4.75384	6.20543	6.84591	7.02259	6.23747	6.65538	-0.259371	0.999991	0.135248	0.882286	-1.37081	0.00125309	-0.0310063	0.962029	0.279826	0.443106
ENSG00000105929	ATP6V0A4	protein_coding	4124	1.01046	1.55465	0.414339	0.907145	1.08075	0.479898	0.586271	0.764671	3.92298	4.1478	3.66874	3.82722	5.20146	5.17789	5.71307	3.70863	2.81999	2.94026	1.30096	1	0.128658	0.926368	0.0333591	0.971365	-2.30802	4.78173e-06	-0.044719	0.963469
ENSG00000262681	AC005722.2	lincRNA	3370	0.273429	0.59053	0.204219	0.25955	0.248524	0.225939	0.231589	0.626067	0.231066	0.19283	0.146647	0.195876	0.126496	0.20184	0.771222	0.883967	0.935274	1.07187	0.337691	1	0.412533	1	-0.587668	1	0.0474704	1	0.168929	1
ENSG00000173926	2003-03-01	protein_coding	5179	3.54288	3.4856	2.79452	3.13866	3.78672	3.91397	3.03933	3.55713	2.0471	2.03041	2.77282	2.69645	1.65564	0.666917	1.33128	0.858774	1.69473	1.36703	0.346477	0.999991	-0.154225	0.93743	1.86066	0.329527	-1.1657	1	-0.546107	0.617466
ENSG00000221838	AP4M1	protein_coding	4722	5.12058	4.89493	5.33306	5.37943	5.11367	5.17468	4.93529	4.77728	5.32116	5.45337	5.37582	5.67556	5.02954	6.51872	6.98371	7.16697	6.48909	6.88678	0.00631817	0.999991	0.270042	0.572979	-1.36844	0.00143926	-0.00214376	0.996966	0.299177	0.223253
ENSG00000159556	ISL2	protein_coding	2221	0.55499	1.15411	1.65241	0.910524	0.362002	0.330258	0.33807	0.306774	0.337477	0.283301	0.367366	0.418511	0.187798	0.29609	1.05125	1.19067	2.35789	2.00002	-1.33508	1	0.144156	1	-0.587668	1	0.0474704	1	-0.300223	0.821907
ENSG00000015413	DPEP1	protein_coding	2737	0.329912	0.488852	0.247575	0.570772	3.55333	2.91703	1.9331	2.15487	0.279611	0.233979	0.270494	0.237583	0.27697	0.244741	0.903161	1.02919	2.8894	1.70969	1.33907	1	-0.240542	1	0.346054	1	0.0474704	1	-2.19092	0.0272885
ENSG00000130383	FUT5	protein_coding	1992	0.600596	0.624991	1.33216	0.974764	0.547378	0.51221	0.533614	0.906638	0.78586	0.312569	0.623327	0.434842	1.38676	0.699237	2.78137	2.57357	2.55564	2.69981	-0.656508	1	-0.63498	1	1.56615	0.637426	-0.471619	0.885248	0.0642365	0.961875
ENSG00000272416	AC025175.1	lincRNA	759	2.47489	1.86996	0.975829	1.67645	1.96441	0.809536	1.24971	1.92004	2.00008	1.13103	0.877196	1.10962	1.57969	0.736561	3.46205	2.24841	2.50419	3.01788	1.40642	1	0.440609	1	1.70889	1	-1.76013	1	0.59331	1
ENSG00000126214	KLC1	protein_coding	19251	6.02097	6.007	6.17362	5.99313	5.81304	5.5982	5.7964	5.76534	5.84931	5.8607	5.87076	5.91153	5.72823	5.7354	4.6512	4.48455	4.58038	4.28854	-0.220609	0.999991	-0.00698703	0.992551	0.131057	0.81815	-0.386157	0.406275	-0.424662	0.107882
ENSG00000179271	GADD45GIP1	protein_coding	1782	6.84867	6.70685	6.93891	6.8303	6.47528	6.61029	6.57774	6.48222	6.99177	6.92441	7.19371	7.22655	6.27866	7.8558	9.42135	9.7599	9.59759	9.61281	-0.146732	0.999991	-0.00666589	0.993443	-1.3683	0.0070324	0.124636	0.784611	-0.0882028	0.795405
ENSG00000112339	HBS1L	protein_coding	11099	6.69964	6.81418	6.72789	6.64469	6.48873	6.67455	6.78706	6.61788	6.96273	7.00127	7.01689	6.89386	6.07981	6.07724	3.27578	3.41847	2.74811	2.76694	-0.122475	0.999991	-0.160869	0.717494	0.12137	0.82071	-0.0480344	0.971068	0.0199019	0.9755
ENSG00000269416	LINC01224	lincRNA	3296	6.54878	6.56568	6.63559	6.69817	7.14064	6.87585	7.10554	6.90207	5.56108	5.61847	5.50889	6.09931	5.41161	7.03155	4.13787	4.69425	3.76391	4.91332	0.0239585	0.999991	0.550776	0.248895	-1.368	0.0219304	0.414647	0.730137	1.09183	0.0108657
ENSG00000186001	LRCH3	protein_coding	12639	6.1793	6.09325	6.22539	6.33868	6.29334	6.34194	6.46961	6.35392	6.53769	6.60402	6.64743	6.76459	6.19987	6.58175	3.49191	3.57455	3.01894	3.15409	0.0764441	0.999991	0.0786507	0.890639	-0.261005	0.557215	-0.118897	0.909886	0.0725705	0.904404
ENSG00000066336	SPI1	protein_coding	2069	0.582398	0.441663	0.575387	0.554245	1.43747	0.351781	0.599999	0.67843	0.986519	0.717661	0.346296	1.34307	0.200671	1.80634	1.10507	1.249	1.31283	1.48217	-0.152313	1	2.49974	1	-3.96044	0.164713	0.0474704	1	0.168929	1
ENSG00000102924	CBLN1	protein_coding	2594	3.01878	2.7404	4.37378	3.79623	2.00107	2.19054	2.19012	1.73626	0.839181	1.90249	0.919471	0.461952	1.88972	0.831152	4.4621	2.56547	3.34673	1.85557	-0.754644	0.999991	-1.50274	1	1.89074	0.445603	-2.30406	0.0356881	-3.31329	0.0173783
ENSG00000267534	S1PR2	protein_coding	3643	4.8269	4.76725	5.2001	5.15187	5.63041	5.43279	5.57283	5.64668	3.73545	3.80625	4.18826	4.1944	5.64456	4.9384	4.57294	3.421	5.03635	3.09147	-0.0906044	0.999991	-0.0346516	0.982911	0.832013	0.102235	-1.43472	0.0872393	-2.1853	1.2107e-08
ENSG00000170522	ELOVL6	protein_coding	7297	7.94795	8.02179	7.72818	7.94227	8.80548	8.91379	8.84481	9.08147	10.359	10.408	10.0445	9.94725	7.44865	8.93722	7.42372	8.09927	6.27361	7.77963	0.173917	0.999991	-0.139966	0.736007	-1.36625	3.58534e-06	0.480313	0.125155	1.40307	2.277e-14
ENSG00000285162	AC004593.3	protein_coding	5049	4.85626	4.53863	5.11617	4.82376	3.80275	4.30321	3.93365	4.23198	6.22343	6.27295	5.88678	6.4014	4.79523	6.29671	4.1093	5.14051	5.60244	5.35869	-0.341281	0.999991	0.459706	0.27319	-1.36606	0.0019486	0.916542	0.157806	-0.450947	0.215025
ENSG00000275709	AC090527.3	lincRNA	548	3.55495	2.28745	2.20732	3.70642	1.94828	1.03027	1.86555	1.2633	1.34258	1.19162	1.36971	1.68372	0.644184	0.942974	2.41847	2.63125	2.72045	2.95632	1.68176	0.999991	0.479655	1	-0.587668	1	0.0474704	1	0.168929	1
ENSG00000179388	EGR3	protein_coding	4855	1.19663	0.790511	0.777063	1.7006	0.647542	0.353512	1.15841	0.283075	0.310275	0.563522	0.682346	0.440067	3.75673	5.23991	1.97941	1.60089	2.87073	2.03094	1.78059	0.999991	-0.883875	1	-1.36516	0.0292069	-0.73452	0.796334	-1.10264	0.118867
ENSG00000261390	MAFTRR	lincRNA	3218	1.83464	1.72338	1.85171	0.851679	1.12247	1.56193	1.8355	1.4829	0.540861	0.363315	1.24731	0.689495	1.20852	0.773004	1.05501	1.19972	0.96735	1.1071	-1.528	0.999991	-1.22572	1	1.08891	0.706877	0.0584019	1	0.168929	1
ENSG00000261796	ISY1-RAB43	protein_coding	4868	4.50388	4.48304	4.60265	4.51524	4.65527	4.43308	4.53389	4.60804	4.95282	4.94588	4.9725	5.09598	5.1826	5.53687	4.39479	5.23902	4.26582	4.80115	-0.130896	0.999991	0.0810873	0.93743	-0.226208	0.736414	0.683027	0.299665	0.409529	0.262708
ENSG00000123349	PFDN5	protein_coding	3380	8.58855	8.54327	8.58197	8.64688	8.39403	8.60824	8.43704	8.31165	8.52009	8.56957	8.38103	8.62531	7.64087	9.23142	8.0598	8.68474	8.85936	8.78624	0.0180467	0.999991	0.201384	0.605818	-1.36402	0.00335374	0.391419	0.382964	-0.25663	0.514668
ENSG00000132017	DCAF15	protein_coding	2961	5.30994	4.99418	5.34402	5.28783	5.25305	4.92088	5.40539	5.08795	5.75717	6.00752	5.69863	6.0242	5.55375	7.06025	1.38331	2.52051	2.00822	3.12962	-0.0946719	0.999991	0.293103	0.606478	-1.36279	0.00401658	1.37681	1	1.33243	0.0792529
ENSG00000258818	RNASE4	protein_coding	2613	2.53201	2.73593	1.65083	2.13044	1.96144	2.07835	3.22687	2.0301	4.2104	4.10599	4.99607	3.56537	5.08508	3.68168	4.93506	4.32144	3.88855	4.27993	0.634865	0.999991	-1.62504	0.00338784	1.45272	0.0554929	-0.848311	0.365455	0.230894	0.747625
ENSG00000196109	ZNF676	protein_coding	2944	2.77602	2.58247	2.25471	2.62853	2.85459	3.09835	3.23344	3.24234	2.86725	2.91538	2.96794	2.97604	2.5124	2.3506	1.12161	0.976526	1.03136	1.17717	0.289686	0.999991	-0.0303988	0.990523	0.331056	0.841307	-0.537553	1	0.168929	1
ENSG00000285082	AL160272.2	protein_coding	1727	2.32469	2.11771	3.1247	2.38644	3.51189	3.80118	3.26013	3.26969	3.06165	2.68314	2.84259	2.66612	3.71808	2.92031	1.25039	1.74833	2.00698	1.95154	-0.910426	0.999991	-0.234807	0.939724	0.997302	0.417788	0.621027	1	-0.216957	1
ENSG00000152595	MEPE	protein_coding	2477	1.07939	0.858744	1.18154	0.485071	1.53116	0.614404	0.306625	0.397972	1.04431	0.82507	1.46064	1.00848	1.85607	0.268168	0.971955	1.10439	1.16369	1.32117	-1.79762	1	-0.765819	1	4.73438	0.0597297	0.0474704	1	0.168929	1
ENSG00000165118	C9orf64	protein_coding	2729	4.61846	4.33265	6.35187	6.49194	4.17241	3.9003	5.71799	5.61392	3.12427	3.31888	4.53332	4.39291	4.72491	4.96955	1.18127	1.54948	1.70853	1.45467	0.104475	0.999991	-0.163436	0.91956	-0.109901	0.902687	0.479713	1	-0.519852	1
ENSG00000273696	CT45A7	protein_coding	998	0.76943	1.31307	0.796446	0.735911	1.55624	0.65299	1.17078	1.34223	0.665755	0.568341	0.633918	0.765169	0.388723	0.591445	1.75975	1.94614	2.02597	2.23719	-0.207458	1	0.301232	1	-0.587668	1	0.0474704	1	0.168929	1
ENSG00000105963	ADAP1	protein_coding	5062	0.272451	0.197123	0.139146	0.40536	0.367545	0.154287	0.332968	0.142698	0.15788	0.25145	0.19205	0.238084	0.882284	0.137482	0.756352	0.64427	1.39446	1.00452	1.6519	1	0.340054	1	3.27166	0.285125	-0.537553	1	-0.841252	1
ENSG00000259123	AC103996.3	lincRNA	442	1.37341	1.42015	1.10925	1.32325	1.28219	1.90453	1.21572	1.4394	1.21645	1.06351	0.856281	1.07399	0.763565	1.09999	2.67543	2.89556	2.98728	3.22984	0.337691	1	0.412533	1	-0.587668	1	0.0474704	1	0.168929	1
ENSG00000142611	PRDM16	protein_coding	9767	0.579786	0.415187	0.69868	0.521594	0.902363	0.951541	0.532918	0.742014	0.532712	0.288068	0.430627	0.385968	1.04959	1.0966	0.648812	0.64859	0.811193	0.535841	-0.61165	0.999991	-0.192339	1	0.0701329	0.970766	-0.258171	1	-0.840184	1
ENSG00000182612	TSPAN10	protein_coding	4745	2.90847	3.23441	3.1643	3.11963	3.02171	2.92889	3.15668	3.16711	3.25788	3.26297	3.25558	3.31689	3.96944	3.79106	1.99285	1.73841	2.27669	2.2415	-0.0935448	0.999991	0.03048	0.986418	0.333174	0.678873	-0.545354	0.851548	-0.158169	0.86878
ENSG00000253230	LINC00599	lincRNA	4136	2.7913	2.28259	1.47595	1.69843	5.4978	5.58259	3.48455	4.54356	1.54481	1.68802	0.665272	0.764637	1.12592	0.888028	1.96757	1.01015	0.958656	1.156	0.191056	0.999991	0.261356	1	0.673436	0.811326	-1.81899	1	0.221408	1
ENSG00000242021	AC112493.1	lincRNA	887	0.842185	1.33561	1.40472	1.06828	1.61977	1.14075	1.38372	0.895203	1.14359	0.848135	1.14315	0.867898	1.54127	1.39605	1.88168	2.07394	2.1559	2.37271	-0.607678	1	-0.616863	1	0.330898	1	0.0474704	1	0.168929	1
ENSG00000242114	MTFP1	protein_coding	1696	3.97316	4.06821	3.9483	4.4421	4.49969	4.18846	3.84453	3.90767	2.87941	3.06598	3.05474	3.4565	3.68735	4.49641	5.65137	6.32549	6.79545	6.47037	0.491834	0.999991	0.393797	0.839112	-0.731499	0.532306	0.472002	0.587775	-0.446173	0.380679
ENSG00000272674	PCDHB16	protein_coding	5001	1.58226	1.45188	2.44226	2.20581	2.43913	2.73683	2.70859	3.03351	4.8219	4.88243	4.37599	4.18311	2.76656	4.13794	2.0635	2.39663	1.82343	2.69753	-0.592086	0.999991	-0.156343	0.917948	-1.36261	0.0376132	-0.0432291	0.987946	0.850248	0.247972
ENSG00000163697	APBB2	protein_coding	12956	6.17221	6.2257	6.2972	6.24299	6.39489	6.35451	6.29064	6.23986	7.76904	7.93088	7.82003	8.09255	6.06218	7.5315	5.36951	6.12473	4.26634	5.80002	-0.0927322	0.999991	0.232677	0.459139	-1.3619	3.29979e-06	0.559844	0.0754311	1.45269	4.32871e-09
ENSG00000143393	PI4KB	protein_coding	5456	6.1395	6.06157	5.7496	5.5594	5.83296	5.7688	5.25369	5.3596	5.92599	5.92313	5.36426	5.50512	5.4171	6.06324	4.91129	5.34076	5.2315	5.07916	-0.231721	0.999991	0.0899456	0.92811	-0.494223	0.383958	0.226546	0.776912	-0.224425	0.54716
ENSG00000166189	HPS6	protein_coding	2649	4.11827	4.20022	4.04888	3.91988	3.66713	4.13833	3.92361	3.52631	4.76979	4.76675	4.61705	4.61323	3.06201	4.51652	5.13558	5.20212	5.36823	5.16094	-0.169388	0.999991	-0.0361774	0.98068	-1.39163	0.106765	-0.130686	0.915975	-0.173174	0.744366
ENSG00000149483	TMEM138	protein_coding	6348	5.2514	5.39193	5.14525	5.24754	5.18697	5.1435	5.02494	5.27534	4.63026	4.7559	4.54351	5.02592	5.22994	4.90216	3.7421	3.97299	4.62807	4.4688	0.064657	0.999991	0.440304	0.411662	0.461028	0.425059	0.0518091	0.971267	-0.263146	0.471551
ENSG00000260558	AC018557.2	lincRNA	536	3.03391	3.31631	2.93039	3.16096	3.67273	2.82562	2.79722	3.22183	2.96193	3.05842	3.79324	3.17781	3.34663	2.91559	2.44449	3.09534	2.92652	2.98416	0.339748	0.999991	-0.6828	1	0.673646	0.801543	0.621027	1	-0.101481	1
ENSG00000262921	AC118754.2	lincRNA	537	1.20752	1.57626	0.965539	1.85839	1.96852	1.04527	1.06286	0.985298	1.06324	0.923876	0.737778	0.933626	0.654777	0.957075	2.4423	2.65582	2.74527	2.98182	1.63204	1	0.412533	1	-0.587668	1	0.0474704	1	0.168929	1
ENSG00000197647	ZNF433	protein_coding	3079	4.68733	4.44663	4.84874	5.12899	4.57403	4.38156	4.68627	4.6991	4.48749	4.21445	5.00427	4.71422	4.85621	3.99591	3.87838	2.36046	3.70911	3.12771	0.192754	0.999991	-0.323633	0.662296	1.00517	0.112615	-1.99503	0.115139	-0.761746	0.207782
ENSG00000169242	EFNA1	protein_coding	2539	3.27578	2.52824	3.68103	3.23562	3.15776	3.5132	2.88543	2.50063	6.1731	5.88691	6.26549	5.14773	6.12224	5.33332	9.04484	6.94963	8.65568	6.88682	-0.559256	0.999991	-1.19245	0.0100887	1.09436	0.17137	-2.2982	3.51085e-20	-1.84403	1.13352e-16
ENSG00000131069	ACSS2	protein_coding	5385	4.0868	2.98803	3.17251	3.05235	3.84113	4.32493	4.26418	4.34944	3.78731	3.74311	4.16568	3.97802	4.05559	3.2852	5.10363	3.15559	4.81881	3.84356	-0.156776	0.999991	-0.221869	0.825406	1.14031	0.164792	-2.29544	2.99706e-05	-1.19852	0.000849096
ENSG00000261489	AC025271.3	lincRNA	255	1.9097	2.3695	2.80934	2.63388	2.57581	1.69596	2.51009	1.61489	2.10538	1.88972	1.26363	1.54288	1.95756	1.57596	3.37012	3.60454	3.70108	3.95644	-0.248142	1	0.412533	1	0.906653	1	0.0474704	1	0.168929	1
ENSG00000177954	RPS27	protein_coding	1035	14.4547	14.3807	13.7052	13.8366	14.1701	14.3646	13.5335	13.5609	14.1296	14.207	13.2593	13.8022	12.7763	14.2649	12.2285	12.7275	12.5738	12.666	0.0937131	0.999991	0.51681	0.0586647	-1.36189	8.57141e-07	0.287249	0.28786	-0.0129298	0.976976
ENSG00000127540	UQCR11	protein_coding	2151	8.07023	8.00707	8.01055	8.21644	7.32708	7.58803	7.31222	7.42539	7.90737	7.84158	8.19656	8.14104	7.12412	8.61735	9.03029	8.92518	9.0557	8.95555	0.166353	0.999991	-0.0953652	0.873668	-1.36134	0.000118114	-0.326298	0.365455	-0.198401	0.432329
ENSG00000273073	AC073869.3	lincRNA	580	4.79014	4.61538	4.91111	4.93298	4.70386	4.73236	4.83262	4.98982	4.24047	4.12308	4.78478	4.00999	4.14606	4.29285	6.42074	5.19094	6.11657	5.50084	0.0322148	0.999991	-0.851498	0.556726	-0.0493999	0.979403	-1.27343	0.307625	-0.673141	0.227148
ENSG00000205269	TMEM170B	protein_coding	8362	4.79499	4.4394	5.19586	4.61758	5.18189	5.36421	5.96005	5.58712	4.81744	4.5992	4.78677	4.17928	2.97617	3.31504	3.54075	1.73434	2.56203	2.33668	-0.643548	0.462862	-0.666578	0.0463078	-0.256728	0.750408	-2.28583	0.00656456	-0.506378	0.408854
ENSG00000233532	LINC00460	lincRNA	4232	0.319837	0.595262	0.740939	0.388837	0.546972	0.261591	0.718582	0.763393	0.272914	0.22349	0.118	0.158105	0.101622	0.162966	0.644102	0.742701	0.89436	0.909213	-1.25062	1	0.412533	1	-0.587668	1	0.0474704	1	-0.101481	1
ENSG00000230054	TEX53	protein_coding	576	1.46409	1.74315	1.41227	1.10625	1.38085	1.28159	1.28855	1.42698	1.01139	0.876934	0.698307	0.886408	0.618729	0.908949	2.3603	2.57122	2.65977	2.89394	-0.724658	1	0.412533	1	-0.587668	1	0.0474704	1	0.168929	1
ENSG00000131788	PIAS3	protein_coding	4805	6.65055	6.53105	6.18006	5.97845	6.65884	6.47234	6.10071	6.08579	6.10402	6.31959	5.38194	6.38614	5.87502	7.30317	5.12831	5.69816	4.95786	5.44908	-0.228856	0.999991	0.982696	2.01187e-05	-1.36083	0.00111286	0.366693	0.579063	0.347057	0.360993
ENSG00000261231	LINC02133	lincRNA	3019	2.58652	2.52545	2.06147	2.48854	2.50969	2.30918	2.14774	2.2194	3.85009	3.45257	3.3289	3.41559	3.21045	3.11731	1.55882	1.23688	1.01298	1.63672	0.498334	0.999991	0.0593786	0.978447	0.210728	0.874017	-0.699584	1	1.03845	1
ENSG00000140718	FTO	protein_coding	21379	5.35172	5.41233	5.5982	5.36796	5.36985	5.51116	5.56796	5.42623	5.78333	5.87654	5.69919	5.89294	5.91859	5.68649	3.88687	4.01553	3.28386	3.35999	-0.271732	0.999991	0.159308	0.690003	0.357132	0.384524	-0.0804566	0.916973	0.0225483	0.964895
ENSG00000123560	PLP1	protein_coding	6078	5.16831	4.98114	4.51868	4.83359	5.49557	5.14065	5.35837	5.27673	3.57509	3.44698	1.59759	4.10357	3.58853	5.11767	4.39122	4.18837	3.20988	3.424	0.245151	0.999991	2.83981	5.8965e-05	-1.36021	0.0437502	-0.31745	0.757637	0.205064	0.728446
ENSG00000162543	UBXN10	protein_coding	5571	3.33057	3.3243	2.62484	2.83058	2.93725	3.31629	3.37122	3.01116	3.38259	3.19181	3.61666	3.4825	2.40138	3.77427	2.6579	1.67622	1.35021	2.06463	0.218623	0.999991	-0.159167	0.909881	-1.67473	0.0538023	-1.43574	0.378541	0.951133	0.277601
ENSG00000204335	SP5	protein_coding	2060	7.54827	7.63012	7.36956	8.04163	0.916083	1.21004	2.34397	0.884705	3.73898	3.72061	3.07253	4.08974	6.13083	5.91372	4.98139	3.24392	3.17671	3.08388	0.626252	0.181001	0.936429	0.387172	0.602387	0.530253	-1.79017	0.0895578	-0.17633	0.866652
ENSG00000177465	ACOT4	protein_coding	2362	1.93585	1.72496	1.38696	2.10396	1.97579	2.16256	2.25674	2.22196	1.45093	2.17206	2.38317	2.13294	2.09886	0.900625	4.33147	3.98083	4.88654	2.93913	1.00534	0.999991	-0.366809	1	2.80889	0.199738	-0.375868	0.827474	-2.17869	1.6013e-05
ENSG00000182177	ASB18	protein_coding	5554	2.45987	2.95116	2.30843	2.64419	2.552	2.35418	2.14334	2.48348	1.75286	1.50225	1.07236	1.51721	1.93803	1.55433	0.514817	0.815249	0.725836	0.836452	0.364608	0.999991	0.718824	1	0.795427	0.618873	0.643901	1	0.16397	1
ENSG00000164182	NDUFAF2	protein_coding	1017	7.29029	7.19562	7.55102	7.46289	6.75535	7.53429	7.0304	7.4479	6.48895	6.6536	6.42249	6.65023	6.24826	6.62185	7.10594	8.05912	7.98578	8.16885	-0.121244	0.999991	0.16542	0.893467	-0.208299	0.805221	0.905872	0.138514	0.0663953	0.850441
ENSG00000247596	TWF2	protein_coding	1824	5.39639	5.33364	5.1853	5.41403	4.85939	4.90504	4.61405	5.05154	5.78932	5.5087	5.88314	5.6783	5.07518	6.52008	7.30793	7.63668	7.50754	7.6132	0.178281	0.999991	-0.237449	0.793522	-1.35894	0.00429594	0.119415	0.865498	-0.0460322	0.91019
ENSG00000225860	LINC02072	lincRNA	2645	2.47577	2.45441	2.3805	2.55577	2.39667	2.41505	2.51125	2.57805	2.56842	2.2351	2.6464	2.51787	3.48597	2.68293	1.84418	1.87225	1.56321	1.87466	0.176076	0.999991	-0.191653	0.943316	1.02464	0.340666	-0.20911	1	0.312388	1
ENSG00000101958	GLRA2	protein_coding	3713	1.79151	1.62797	1.79727	1.99951	1.84923	2.25631	2.29504	2.20026	2.47573	2.95193	2.23857	2.24692	1.59571	1.06285	0.714953	1.26092	1.18446	1.1173	0.236709	0.999991	-0.0134219	0.995997	1.10061	0.610766	1.0297	1	-0.235647	1
ENSG00000108773	KAT2A	protein_coding	3769	5.31318	5.24593	5.47839	5.53431	5.40342	5.03191	5.3321	5.13074	4.92035	4.95963	4.64954	5.31694	4.92056	6.32217	4.90885	5.09803	5.1963	5.17855	0.0193288	0.999991	0.642636	0.095652	-1.35628	0.0190982	-0.00542352	0.995216	-0.16615	0.767712
ENSG00000115875	SRSF7	protein_coding	4045	9.84209	9.96338	9.71543	9.85973	9.82928	9.84952	9.78267	9.87574	9.24632	9.20272	9.32386	9.44917	8.83192	9.10869	8.84715	9.44545	9.1466	9.24077	0.103467	0.999991	0.081087	0.912651	-0.160286	0.739708	0.395577	0.151734	-0.0190391	0.955508
ENSG00000079616	KIF22	protein_coding	4312	6.82077	6.86538	6.88706	6.94222	7.00154	7.08122	7.13865	7.24588	7.3419	7.46862	7.33463	7.56915	6.66532	8.20832	7.73028	8.21593	7.70842	7.96533	0.0213212	0.999991	0.196336	0.591707	-1.35205	0.00207044	0.263056	0.520175	0.155526	0.641055
ENSG00000196421	C20orf204	protein_coding	5480	0.63206	1.11916	1.02344	0.82592	0.922457	1.0787	0.465518	1.16816	1.00851	1.34335	1.22604	0.966656	1.75918	0.745055	0.520652	1.20932	0.80698	0.747067	-0.366474	0.999991	-0.360495	1	1.87178	0.261208	1.60765	1	-0.330124	1
ENSG00000276121	AC122108.2	lincRNA	526	1.22453	1.59596	1.45752	1.17787	1.13978	1.06074	1.07846	1.00015	1.07888	0.938071	0.749751	0.947901	0.665731	0.97162	2.46671	2.68097	2.77068	3.00791	-0.600313	1	0.412533	1	-0.587668	1	0.0474704	1	0.168929	1
ENSG00000186130	ZBTB6	protein_coding	4106	5.92659	5.7962	5.67356	5.69918	5.82177	5.89717	5.71778	5.56184	6.26367	6.06483	6.02588	5.90449	5.49248	5.34394	4.52433	3.85221	3.37856	3.78819	0.0324598	0.999991	-0.147848	0.915116	0.225014	0.782415	-0.886451	0.303655	0.205987	0.76648
ENSG00000073464	CLCN4	protein_coding	6789	3.70181	3.43937	3.95817	3.81412	3.90635	3.97385	3.9743	3.84192	0.552229	0.743874	0.7493	0.40121	1.26553	0.433367	1.33573	1.15757	1.89399	0.960955	-0.191144	0.999991	-1.36808	1	2.01697	0.347815	-0.527062	1	-1.53497	0.0801935
ENSG00000212747	RTL8B	protein_coding	2026	4.62876	4.40724	4.93229	4.8257	4.31013	3.90545	4.44218	4.29881	5.68998	5.29357	5.85698	5.82409	5.47875	6.43765	5.74667	6.27525	5.97102	5.97078	-0.149345	0.999991	-0.0648912	0.958175	-0.862322	0.0891475	0.331792	0.705638	-0.1148	0.771485
ENSG00000165799	RNASE7	protein_coding	1499	0.554951	0.579508	0.424038	0.529146	0.688539	0.465843	0.476119	0.434073	0.475552	0.881885	0.310457	0.407753	1.02319	0.419508	1.37229	1.53607	1.92939	1.79681	0.337691	1	0.412533	1	2.10956	1	0.0474704	1	-0.528258	1
ENSG00000116273	PHF13	protein_coding	3681	6.49286	6.5418	6.25113	6.28678	6.28367	6.40938	6.4571	6.39876	5.70902	5.80993	6.13861	5.96524	5.86623	6.11965	5.81495	5.85881	5.48988	5.54117	-0.00323199	0.999991	-0.217277	0.657687	-0.124211	0.850216	-0.163716	0.840124	-0.0279769	0.951054
ENSG00000181007	ZFP82	protein_coding	7506	5.28978	5.50208	5.37757	5.44566	5.68327	5.54023	5.27375	5.65857	5.68882	5.7654	5.53196	5.66125	4.74905	4.57215	3.64758	3.81019	3.19776	3.4861	0.032372	0.999991	0.0772945	0.934735	0.327174	0.589113	-0.0301941	0.983864	0.261233	0.580823
ENSG00000172073	TEX37	protein_coding	795	2.05933	2.50049	1.2991	1.80961	0.845134	0.781209	0.796002	0.73277	1.62989	0.909717	0.926482	1.3403	0.775478	1.75487	1.99847	2.6083	2.44978	2.6747	0.531806	1	0.763798	1	-2.04982	1	0.621027	1	0.16397	1
ENSG00000197177	ADGRA1	protein_coding	6503	0.148145	0.155709	0.109458	0.140321	0.258307	0.22653	0.486247	0.112274	0.124358	0.149602	0.0779159	0.104864	0.389554	0.108133	0.450206	0.524312	2.04699	0.827138	0.337691	1	0.412533	1	2.1869	1	0.0474704	1	-2.17751	0.0147868
ENSG00000070886	EPHA8	protein_coding	5358	1.43381	0.635237	0.566374	0.385749	1.46129	0.979569	0.364805	0.749041	0.220146	0.124259	0.0940165	0.126305	0.0808564	0.130221	0.876226	1.14421	0.874034	0.76026	-0.697001	1	0.412533	1	-0.587668	1	0.390238	1	-0.528258	1
ENSG00000198517	MAFK	protein_coding	4458	1.01772	0.408072	0.557152	0.856413	0.906799	1.06156	0.345222	0.658651	0.46794	0.460218	0.601804	0.319125	1.5007	1.54399	3.28115	1.72022	3.57055	1.8264	0.706355	1	-1.0334	1	0.0339772	0.986621	-2.0526	0.133154	-2.17697	0.000123052
ENSG00000204518	AADACL4	protein_coding	1575	0.53255	0.556297	0.82525	0.507615	0.487627	0.446505	0.456452	0.415873	0.455874	0.385109	0.296953	0.390535	0.258229	0.401844	1.32892	1.48974	1.56008	1.74643	-1.06038	1	0.412533	1	-0.587668	1	0.0474704	1	0.168929	1
ENSG00000166250	CLMP	protein_coding	5097	5.18996	4.97778	4.90413	4.8541	6.06636	6.18252	6.27373	6.1414	5.87062	5.88695	5.09329	5.68708	4.11089	5.55935	3.90579	5.48432	5.73539	5.07799	-0.0901694	0.999991	0.545395	0.252498	-1.35187	0.00297602	1.4332	0.00468243	-0.818844	0.00275906
ENSG00000184719	RNLS	protein_coding	3933	4.25437	4.14066	3.9516	4.02848	3.62193	4.99602	4.41041	4.52912	3.65057	3.77681	4.7905	3.21097	3.10529	2.51692	4.11334	3.45	3.75623	3.52728	0.0724834	0.999991	-1.61662	0.0216979	0.908509	0.437091	-0.682788	0.589123	-0.331047	0.58772
ENSG00000262619	LINC00621	lincRNA	1177	6.81616	6.79123	6.81155	6.34328	2.0702	2.66029	3.26705	3.34134	5.90866	6.15985	6.99748	5.45515	6.02837	4.99901	3.1849	2.97749	2.34437	2.855	-0.505131	0.999991	-1.61402	3.90141e-05	1.0829	0.158853	-0.378191	1	0.445059	1
ENSG00000157510	AFAP1L1	protein_coding	4721	1.77648	2.07312	0.973901	1.36652	2.35373	1.99414	2.21305	1.93596	3.53562	3.61322	4.28235	4.00798	2.83591	3.86394	4.27886	4.48763	5.70355	4.51495	0.666031	0.999991	-0.335442	0.661534	-1.04042	0.160552	0.144864	0.913258	-2.17525	0.0182819
ENSG00000254669	AL135934.1	lincRNA	537	1.20752	1.25076	1.2632	1.16129	1.12356	1.04527	1.60064	1.28014	1.06324	0.923876	1.34973	0.933626	0.654777	0.957075	2.4423	2.65582	2.74527	2.98182	-0.28776	1	-1.03698	1	-0.587668	1	0.0474704	1	0.168929	1
ENSG00000151148	UBE3B	protein_coding	12453	5.46557	5.29238	5.65132	5.58694	5.32533	5.39378	5.73565	5.47599	6.32159	6.41424	6.46486	6.49331	5.49222	6.03634	4.0983	4.37621	4.09316	4.20328	-0.103954	0.999991	-0.0170362	0.984319	-0.429887	0.350758	0.0824329	0.924365	0.0102357	0.980242
ENSG00000152558	TMEM123	protein_coding	4647	8.35785	8.28912	8.36648	8.36669	7.90313	7.93887	8.38142	8.14706	10.5081	10.371	9.86856	10.8179	7.80852	9.28918	10.2997	10.9468	8.39382	11.0164	-0.0334478	0.999991	0.911805	1.93272e-06	-1.35144	0.000176093	0.451427	0.101699	2.46537	6.98191e-26
ENSG00000181031	RPH3AL	protein_coding	6066	1.59079	1.8518	2.34616	2.10246	2.16777	2.00458	1.65879	1.93258	1.44125	1.23272	2.64438	1.99396	2.57444	2.5609	0.477801	1.22593	2.16497	1.50365	-0.248602	0.999991	-0.899578	0.367688	0.00391711	0.99753	1.82787	1	-0.916516	0.23869
ENSG00000204054	LINC00963	processed_transcript	12637	2.38882	2.58553	2.8963	2.78365	2.78064	2.53713	2.75772	2.55478	2.8184	2.83349	2.69141	2.53066	3.92968	3.26912	1.74611	1.53062	2.75421	1.28176	-0.152541	0.999991	-0.232735	0.805455	0.859617	0.111032	-0.514547	0.789782	-2.17501	2.0764e-05
ENSG00000265552	AC104961.1	lincRNA	663	2.56698	2.49746	2.38714	2.15075	2.38983	3.48147	3.4108	2.38596	3.5781	3.58901	2.07866	1.03597	1.16781	1.08641	2.19918	2.40453	2.49113	2.89616	0.149418	1	-1.66303	1	0.469082	1	0.0474704	1	0.427108	1
ENSG00000180769	WDFY3-AS2	processed_transcript	6203	2.53829	2.2693	2.42378	2.07101	2.46728	2.2766	3.0016	3.11675	2.527	2.61504	3.2924	2.71123	1.42183	2.32168	1.08243	1.2294	1.1366	1.79703	-0.485327	0.999991	-0.649996	0.512903	-1.45901	0.278303	0.0586262	1	0.984878	0.305201
ENSG00000122026	RPL21	protein_coding	2249	12.1454	12.1245	11.9893	12.0912	11.8862	12.1754	11.8372	11.8979	12.0034	12.1671	11.5669	12.1231	10.6832	12.202	12.2371	13.0681	12.3855	12.9953	0.0656462	0.999991	0.523755	0.0249188	-1.35143	0.000217793	0.621846	0.00680374	0.488312	0.00737317
ENSG00000259887	AC068987.1	lincRNA	427	1.75579	1.45154	3.21851	1.35335	1.65622	1.22512	2.13236	1.85468	2.11894	1.39195	1.1243	1.81455	1.46888	2.12804	2.71756	2.93877	3.03086	3.2744	-2.49102	1	1.30082	1	-0.643285	1	0.0474704	1	0.168929	1
ENSG00000162706	CADM3	protein_coding	3847	4.18313	3.70301	3.88455	3.76692	4.9879	4.9029	4.69556	3.73521	3.01873	2.88369	1.87953	1.55325	2.19767	0.760649	1.36417	1.97973	2.05616	1.32706	-0.117375	0.999991	-0.206406	0.964454	3.08618	0.113294	0.652662	1	-1.29352	0.215049
ENSG00000140521	POLG	protein_coding	5980	5.68055	5.62359	5.80842	5.74265	5.70531	5.85926	6.02771	5.78042	5.62065	5.52294	5.73477	5.85009	5.49094	6.14172	5.6012	5.83199	5.81921	5.58719	-0.0910711	0.999991	0.0727593	0.930423	-0.533571	0.220499	0.0262395	0.976005	-0.366559	0.177924
ENSG00000163006	CCDC138	protein_coding	5796	6.72929	6.74048	6.60007	6.59957	6.81631	6.744	6.73475	6.62505	5.58085	5.46031	4.99047	5.37827	4.70173	4.23123	3.16856	4.00266	3.60818	2.96612	-0.0333445	0.999991	0.361326	0.37821	0.602244	0.305621	0.710512	0.479101	-0.775847	0.108616
ENSG00000137274	BPHL	protein_coding	5780	6.29882	6.18454	6.22306	6.2881	6.15535	6.0842	6.44909	6.28005	5.59701	5.56219	5.48541	5.7887	4.96287	5.44472	4.61372	5.17555	4.81526	4.78808	0.028104	0.999991	0.263206	0.597076	-0.368601	0.494998	0.372285	0.597917	-0.15335	0.744785
ENSG00000162607	USP1	protein_coding	4263	7.85365	8.09303	8.09749	8.00427	7.77483	7.81047	8.12208	7.91106	8.07958	7.99548	8.05498	8.19242	5.90445	6.06045	6.78034	7.23354	6.45993	6.9131	-0.128462	0.999991	0.0946572	0.897864	-0.032424	0.95816	0.244334	0.60518	0.332125	0.21818
ENSG00000254734	AC107973.1	lincRNA	576	2.17194	2.61918	2.44228	2.34961	1.76389	2.98928	2.31508	2.5854	1.80548	2.20338	2.00517	1.97343	1.97728	1.19486	2.3603	2.57122	2.65977	2.89394	-0.0077951	1	-0.0829177	1	1.27216	1	0.0474704	1	0.168929	1
ENSG00000198937	CCDC167	protein_coding	619	8.69289	8.44791	9.05992	8.88597	6.39241	6.7224	7.52486	6.70555	7.82713	8.07273	7.97722	8.28254	6.8068	8.27516	8.65669	9.1627	9.47175	8.92583	-0.228865	0.999991	0.264408	0.621692	-1.35038	0.00275108	0.198923	0.80828	-0.671945	0.036379
ENSG00000130165	ELOF1	protein_coding	4173	7.18022	7.24262	7.13206	7.15739	6.89615	6.65795	6.81261	6.78103	6.13256	6.34163	6.1213	6.2786	7.20769	8.67987	6.41405	6.07269	6.21813	5.97437	-0.0157473	0.999991	0.0730545	0.959575	-1.34953	2.09309e-05	-0.571877	0.212448	-0.379833	0.290818
ENSG00000116996	ZP4	protein_coding	2474	0.360925	0.378005	0.271544	0.604478	0.328896	0.299754	0.306959	0.278237	0.428136	0.362431	0.815212	0.480968	0.169685	0.467416	0.972812	1.4074	1.16465	1.32222	1.36254	1	-0.993445	1	-1.53909	1	0.621027	1	0.168929	1
ENSG00000101158	NELFCD	protein_coding	6298	5.84885	5.77991	6.21982	5.9338	5.98045	5.99855	6.4845	6.10458	6.0459	5.93407	6.43659	6.27831	6.4267	6.19845	6.20544	6.4721	6.21398	6.16577	-0.3342	0.999991	-0.199538	0.682447	0.345163	0.490614	0.0567514	0.932299	-0.168568	0.514877
ENSG00000157593	SLC35B2	protein_coding	2363	5.82013	5.96055	6.26472	6.28851	6.23549	6.19246	6.65882	6.13627	6.85897	6.87587	6.86258	7.11507	6.61715	8.08429	7.62759	7.59761	7.39407	7.71991	-0.0181717	0.999991	0.211146	0.711641	-1.34951	0.000126408	-0.2029	0.743896	0.230018	0.403236
ENSG00000230430	USP17L25	protein_coding	1680	0.687993	0.912321	0.787919	0.981359	0.946179	0.422305	0.762922	0.701663	1.83454	2.09753	1.11059	1.50385	0.355112	0.956845	1.2736	1.4305	1.49935	1.6818	0.257856	1	0.424358	1	-1.84121	1	0.0474704	1	0.168929	1
ENSG00000204290	BTNL2	protein_coding	1468	1.54394	1.17118	2.02079	0.738782	2.76151	3.13273	2.50261	1.94954	1.72581	1.30678	0.814084	0.562288	0.275349	0.42717	1.39087	1.55588	1.77834	1.81832	-2.20946	1	-0.881776	1	-0.587668	1	0.0474704	1	-0.101481	1
ENSG00000260470	AC023794.7	lincRNA	2157	1.65108	0.82766	1.40079	1.23243	1.1498	0.596712	0.499833	0.31495	0.938696	0.739962	0.722686	1.17812	0.644573	0.304007	1.07323	1.21451	1.64162	1.44394	-0.158269	1	1.05074	1	1.48007	1	0.0474704	1	-0.527548	1
ENSG00000007866	TEAD3	protein_coding	3046	4.56514	3.79185	4.47306	4.45392	4.21715	4.278	4.89928	4.16141	3.3875	3.21527	4.00854	3.29075	6.38979	5.44319	7.12012	5.088	7.01693	5.15067	-0.0130763	0.999991	-0.875456	0.260564	1.02781	0.0951999	-2.27728	6.11436e-10	-1.94908	6.25212e-11
ENSG00000260362	AC007218.1	lincRNA	660	5.84419	5.79261	4.65615	5.32935	4.23339	3.75294	3.46133	4.43711	3.16601	3.0427	3.27717	2.90205	3.44816	3.80209	5.24977	3.11051	2.49651	2.90131	0.6851	0.999991	-0.524293	1	-0.244347	0.912757	-2.40144	0.188648	0.427108	1
ENSG00000131470	PSMC3IP	protein_coding	2573	7.40678	7.36079	7.50675	7.3891	7.25556	7.43729	7.47116	7.38453	6.60454	6.88508	6.72393	6.90598	6.31215	7.83259	5.80883	6.08575	6.30921	6.25063	-0.175285	0.999991	0.134252	0.869205	-1.34943	0.0026657	0.14037	0.891101	-0.155548	0.6587
ENSG00000132010	ZNF20	protein_coding	4148	4.63798	4.62395	4.78547	4.91618	4.60161	4.50487	4.50721	4.96971	4.06769	4.56518	4.17387	4.75412	3.59494	3.82866	3.60474	4.18244	2.88922	2.97375	0.103924	0.999991	0.568352	0.20806	-0.148396	0.887967	0.406028	0.752358	-0.150144	0.868872
ENSG00000253583	AC018953.1	lincRNA	730	1.46178	2.31152	0.766488	0.933342	0.900961	0.833938	0.849351	0.783033	1.47173	1.93979	2.14185	1.53682	0.508577	0.759279	2.0917	2.29295	2.37811	2.78305	0.337691	1	-0.858349	1	-0.587668	1	0.0474704	1	0.4473	1
ENSG00000128606	LRRC17	protein_coding	2674	4.64392	4.62818	5.40659	5.04335	4.26567	4.27903	5.51018	4.83699	1.45521	1.43434	2.06961	1.72247	0.478999	1.19678	1.47577	1.04641	2.47718	1.47856	-0.410585	0.999991	-0.379575	1	-1.66021	0.63475	-0.952652	1	-1.51035	0.153115
ENSG00000251628	AC106789.1	lincRNA	570	1.15938	2.06236	1.68889	1.11436	1.58489	1.79265	1.60844	1.43612	1.01903	1.16053	2.01653	0.893349	0.829318	0.916025	2.37248	2.58379	2.67248	2.90701	-1.01068	1	-1.87405	1	-0.0458638	1	0.0474704	1	0.168929	1
ENSG00000163485	ADORA1	protein_coding	4191	1.96189	2.12028	1.9181	1.84939	1.66764	1.8769	2.15383	1.46324	0.492953	0.690378	0.68721	0.790133	1.54911	0.49253	0.649176	1.00078	1.3684	1.10056	-0.231465	0.999991	0.449054	1	2.83905	0.222292	0.643901	1	-0.588766	1
ENSG00000164199	ADGRV1	protein_coding	33822	6.0914	6.14457	6.08591	6.02959	5.66109	5.97803	5.74318	5.94257	4.54164	4.59399	4.50653	4.65483	4.8604	5.01331	1.58574	1.30594	1.22571	1.50431	-0.0942141	0.999991	0.0877002	0.927963	-8.89934e-05	0.9998	-0.657059	0.5436	0.383805	0.454465
ENSG00000179284	DAND5	protein_coding	1997	3.16734	3.29045	3.24963	2.80402	3.15693	3.28111	2.86964	2.9224	2.64685	3.29948	3.09254	3.01889	4.23939	3.7432	2.49727	1.84893	2.1081	2.04953	-0.554773	0.999991	-0.121279	0.96745	0.677756	0.528095	-0.937951	1	-0.247285	1
ENSG00000135925	WNT10A	protein_coding	3412	0.486294	0.662535	1.05269	0.256623	0.245712	0.409705	0.228956	0.206943	0.228436	0.509622	0.250361	0.193621	0.187271	0.199521	0.763849	0.875812	0.926795	1.06254	-2.52689	1	-0.48527	1	0.0404104	1	0.0474704	1	0.168929	1
ENSG00000187109	NAP1L1	protein_coding	17355	8.83526	8.78607	8.64741	8.60578	8.50178	8.68603	8.46767	8.46964	8.13091	8.09064	7.79462	8.05445	7.50166	7.51767	8.18258	8.17777	7.52032	7.84204	-0.0785152	0.999991	0.220614	0.471883	0.103442	0.835882	-0.215164	0.508994	0.207553	0.427411
ENSG00000146021	KLHL3	protein_coding	11854	4.05626	4.17745	4.43913	4.41082	5.01473	4.80683	4.82571	4.92442	4.15249	4.22705	4.07085	4.5205	3.75573	5.08622	2.22173	3.01208	1.54527	2.3013	-0.066406	0.999991	0.437756	0.26696	-1.34937	0.00961426	0.575986	0.637537	0.694248	0.305132
ENSG00000213337	ANKRD39	protein_coding	5330	4.0131	3.62606	3.79951	3.86059	4.38902	3.88439	3.73921	3.96254	2.87829	3.11547	3.69391	3.46528	3.09448	3.68635	3.80007	4.31608	4.46282	4.19808	0.0710523	0.999991	-0.286222	0.755236	-0.546794	0.526197	0.341869	0.754083	-0.381336	0.352959
ENSG00000228408	AL031056.1	lincRNA	2853	1.68107	1.61806	1.77192	1.76595	2.14106	1.95759	1.60305	1.65877	1.88354	2.14633	1.71772	2.08361	2.36231	2.19439	0.875607	0.998971	1.17766	1.32906	-0.0104633	0.999991	0.39255	1	0.366071	0.839543	0.0474704	1	0.157054	1
ENSG00000184502	GAST	protein_coding	470	1.89196	1.3653	1.06244	1.27071	1.77138	1.14755	1.16603	1.08362	1.16665	1.01798	1.09947	1.02824	0.727842	1.05343	3.30945	4.34207	3.09109	3.33288	0.337691	1	-0.240542	1	-0.587668	1	0.87026	1	0.157054	1
ENSG00000156384	SFR1	protein_coding	1812	6.05238	5.95079	5.53483	5.84713	5.90498	5.93768	5.8868	5.69688	6.20729	6.32282	5.305	5.97932	4.18853	5.31476	4.78468	5.57453	4.52869	5.06146	0.276876	0.999991	0.640204	0.19535	-0.978321	0.211594	0.675908	0.530362	0.331112	0.557625
ENSG00000226266	AC009961.1	lincRNA	2724	2.29235	2.14761	2.38233	2.05788	2.83095	2.18846	2.07074	2.39126	2.07324	2.01299	2.26733	2.29396	1.72546	1.13639	1.38146	2.06021	1.44982	1.87234	-0.455598	0.999991	-0.00503872	0.999496	1.09487	0.646414	1.07527	1	0.626752	1
ENSG00000095059	DHPS	protein_coding	3006	5.50042	5.15302	4.66016	5.46799	5.22965	5.05442	5.12062	5.27646	5.35171	5.5656	5.44983	5.58619	6.04034	6.71319	6.76437	7.25466	6.80396	6.85586	0.814187	0.369515	0.100166	0.915518	-0.546085	0.270124	0.273776	0.608214	-0.0941031	0.813473
ENSG00000178057	NDUFAF3	protein_coding	2434	5.36705	5.03159	5.08131	5.24453	5.45953	5.64137	5.76003	5.73468	6.19435	6.22278	6.29707	6.57566	5.69365	7.1461	7.32336	7.92676	7.63598	7.65654	0.112946	0.999991	0.235212	0.680344	-1.34756	0.00145904	0.387137	0.377087	-0.100447	0.740318
ENSG00000169059	VCX3A	protein_coding	995	1.02429	1.05454	0.598895	1.15402	1.54013	0.654573	0.667731	0.612418	0.888664	0.569756	0.904967	0.576992	1.03807	2.036	1.76281	1.94935	2.35849	2.24061	1.31505	1	-0.872251	1	-1.80269	0.591055	0.0474704	1	-0.329742	1
ENSG00000115368	WDR75	protein_coding	5066	7.56491	7.61496	7.46908	7.33603	7.48263	7.59609	7.24139	7.39226	7.04343	7.15195	6.69131	7.04086	6.59243	6.4152	5.44444	5.90647	5.65455	5.69142	-0.173018	0.999991	0.30547	0.407323	0.305356	0.532973	0.265157	0.680572	-0.0996024	0.812257
ENSG00000151079	KCNA6	protein_coding	4237	2.49732	3.06316	2.87795	2.53003	3.20309	2.8042	3.05726	3.06773	3.94738	3.88482	4.38469	3.72766	3.11549	4.00718	0.643489	0.742016	0.787383	0.908418	-0.456885	0.999991	-0.742162	0.116571	-0.869656	0.246125	0.0474704	1	0.168929	1
ENSG00000172939	OXSR1	protein_coding	6075	6.90969	6.84225	6.8758	6.59603	6.84475	6.89066	6.99241	6.93377	6.17107	6.32496	6.30592	6.30165	6.65132	6.65496	5.83168	5.55793	5.5836	5.13967	-0.315483	0.999991	-0.0426845	0.958949	0.0983158	0.874927	-0.468762	0.351657	-0.50365	0.135011
ENSG00000116885	OSCP1	protein_coding	2788	3.715	3.70618	4.38145	3.42676	3.75067	3.8588	4.22092	3.84258	3.2787	3.70583	4.00422	3.7402	2.70808	3.48597	4.61225	2.72282	3.19116	3.01692	-1.07436	0.462862	-0.318236	0.774713	-0.853108	0.49757	-2.27275	0.0197733	-0.239361	0.778139
ENSG00000177990	DPY19L2	protein_coding	5646	3.66825	3.25227	4.1879	3.99904	3.7045	3.94977	4.00161	3.86327	2.70512	3.17099	2.89282	3.10465	3.09241	2.56919	1.03107	1.57796	1.53837	1.33237	-0.257551	0.999991	0.196011	0.891465	0.734782	0.422232	0.734421	1	-0.628977	0.570071
ENSG00000198570	RD3	protein_coding	4266	2.27819	2.2948	2.2183	1.97255	2.53271	3.03094	2.77951	2.13875	1.06326	0.971051	1.69607	1.1329	2.37536	0.804353	0.639955	2.05187	0.889127	1.80005	-0.359814	0.999991	-0.8125	1	2.54743	0.0713156	2.38467	1	1.47924	0.207575
ENSG00000146278	PNRC1	protein_coding	2992	6.18332	6.39441	5.19919	5.90455	6.41793	6.32554	6.04937	5.70507	7.11516	7.20101	7.97099	7.37555	8.1469	7.98402	8.4422	6.40376	6.7594	6.5713	0.675976	0.413125	-0.640993	0.0052358	0.285808	0.52841	-2.27063	2.44081e-17	-0.38007	0.374082
ENSG00000222030	LINC01793	lincRNA	2036	1.97553	2.0507	2.58937	2.67289	2.13852	1.92757	1.10355	1.25298	4.52725	4.52605	4.88886	3.89313	0.203702	0.581887	1.11753	1.26248	1.3267	1.64938	0.0578872	0.999991	-1.10435	0.0529704	-1.58867	1	0.0474704	1	0.4473	1
ENSG00000170624	SGCD	protein_coding	10584	0.339556	0.0976467	0.561084	0.27846	0.0838869	0.434279	0.0779143	0.283484	0.536909	0.396807	0.34405	0.261021	0.54921	0.0673983	0.292807	0.344047	0.479512	0.498607	-1.29614	1	-0.433509	1	3.6716	0.254213	0.0474704	1	-0.0714264	1
ENSG00000272639	AC015712.5	processed_transcript	564	1.48913	1.53882	0.931478	1.12259	1.08572	1.00923	1.02648	0.950714	1.02678	0.890845	0.921463	0.900403	1.03288	0.923215	2.38481	2.59652	2.68535	2.92024	0.337691	1	-0.106982	1	0.477701	1	0.0474704	1	0.168929	1
ENSG00000270332	SMC2-AS1	lincRNA	7619	1.9445	2.37792	2.03554	2.33124	2.44985	2.58125	2.32494	2.35486	2.68946	2.73742	2.51254	2.50169	2.19434	1.94888	0.546339	0.638777	0.489707	0.573571	0.334769	0.999991	-0.0525418	0.978578	0.435782	0.716441	0.0584019	1	0.168929	1
ENSG00000204960	BLACE	lincRNA	2456	0.363263	0.38044	0.273355	0.488538	0.331049	0.301736	0.308981	0.28009	0.308399	0.371294	0.297895	0.383958	0.305103	0.590735	0.977989	1.11097	1.30092	1.32854	0.938687	1	0.394576	1	-0.95433	1	0.0474704	1	-0.101481	1
ENSG00000243708	PLA2G4B	protein_coding	4446	3.37236	2.90136	3.3075	3.21494	3.2095	2.8881	2.90785	3.26604	2.35597	2.33883	2.34587	2.81926	3.45031	3.69988	2.96226	3.05342	3.43696	2.93251	-0.142135	0.999991	0.532131	0.653187	-0.39634	0.739138	-0.291378	0.885918	-0.639076	0.264067
ENSG00000128313	APOL5	protein_coding	1438	0.574361	0.599609	0.597166	0.943816	0.882605	0.91983	0.847112	0.751833	0.859071	0.739962	1.35571	0.42272	1.49675	0.434859	1.40937	1.5756	1.64798	1.83969	0.790515	1	-2.24648	1	3.13741	0.383242	0.0474704	1	0.168929	1
ENSG00000100092	SH3BP1	protein_coding	4892	3.20485	3.61626	3.15731	3.24439	2.97299	2.9768	3.33701	3.03409	3.80435	3.73541	3.31877	3.90416	3.64447	5.05884	2.16715	3.07009	3.28938	2.78168	0.0625674	0.999991	0.599242	0.314321	-1.34755	0.00781635	0.756569	0.677028	-0.582526	0.307742
ENSG00000234015	LINC02530	lincRNA	894	2.40847	2.34183	1.87036	1.49941	2.05818	2.27299	1.37674	1.46742	1.56715	2.40241	2.12799	1.89829	3.05774	2.42923	1.87342	2.47787	2.14713	2.36357	-0.62085	1	-0.344105	1	0.906055	0.694141	0.643901	1	0.168929	1
ENSG00000105497	ZNF175	protein_coding	7396	4.70421	4.6342	4.65553	4.71973	5.1996	4.93585	5.26983	5.10354	4.57651	4.39717	4.65424	4.93599	4.84445	4.27623	2.22594	2.27797	2.80651	2.48195	0.027681	0.999991	0.252547	0.606845	0.711986	0.151445	-0.154133	0.944259	-0.430129	0.44918
ENSG00000120896	SORBS3	protein_coding	6097	3.80862	3.18852	4.29537	4.17143	3.48786	3.47975	3.93365	3.60257	2.61625	2.82062	3.01327	2.15008	3.94294	4.49256	3.07413	4.09653	5.37292	3.38377	-0.196242	0.999991	-1.07683	0.096759	-0.431883	0.560877	0.908746	0.29539	-2.16788	1.61367e-09
ENSG00000155256	ZFYVE27	protein_coding	3899	3.7124	3.84661	3.88369	3.31481	3.90517	3.51691	3.5832	3.73886	3.86576	4.07785	4.09127	4.10999	4.79826	4.84613	5.14761	4.41994	4.52011	4.52176	-0.626106	0.999991	0.0313526	0.986727	0.161434	0.860254	-0.905634	0.198708	-0.0669686	0.906242
ENSG00000172732	MUS81	protein_coding	5476	4.21641	4.15382	4.58962	4.12335	4.24907	4.11392	4.26654	4.39565	4.85773	4.70378	4.67121	4.94823	4.90242	6.32796	5.59887	5.88793	5.71224	5.7458	-0.524187	0.999991	0.232164	0.74349	-1.34728	0.000384436	0.0674541	0.934631	-0.0919582	0.801683
ENSG00000145425	RPS3A	protein_coding	2341	13.6919	13.6335	13.5422	13.6061	13.1932	13.3956	13.0434	13.202	13.5302	13.5948	13.1263	13.5453	11.869	13.3391	12.897	13.5599	13.0207	13.4972	0.028843	0.999991	0.382999	0.113764	-1.34721	1.23402e-06	0.458342	0.0797114	0.356471	0.122157
ENSG00000253523	AC104350.1	lincRNA	877	3.34093	4.08397	4.22731	3.41635	3.14204	2.19303	2.93497	2.80678	3.10721	2.91002	3.18373	4.04837	4.38456	2.54086	2.28949	2.08643	2.16858	2.66143	-0.898807	0.999991	0.733525	0.724026	2.2639	0.0925914	-0.537553	1	0.645342	1
ENSG00000118523	CTGF	protein_coding	2339	8.27083	8.17768	9.55043	8.88822	8.01666	8.51271	9.668	8.98011	5.43717	5.23267	6.7255	5.91342	6.65648	7.75636	7.74106	5.65709	7.35798	6.66455	-0.778149	0.241241	-0.910015	0.0412702	-0.894768	0.133924	-2.26264	3.75621e-10	-0.893176	0.00781699
ENSG00000259823	LYPD8	protein_coding	2237	0.394362	0.412808	0.297514	0.37509	0.711681	0.328146	0.335916	0.304797	0.335324	0.28146	0.215438	0.285675	0.186539	0.294175	1.0459	1.18486	1.24674	1.41099	0.337691	1	0.412533	1	-0.587668	1	0.0474704	1	0.168929	1
ENSG00000135824	RGS8	protein_coding	6685	1.57978	1.15567	1.10421	0.916747	1.32371	1.77605	1.26789	0.935171	0.468059	0.835037	0.118272	0.453007	0.50455	0.105294	0.439638	0.693888	0.937849	0.638111	-0.39926	0.999991	2.19217	1	2.61168	1	0.621027	1	-0.933456	1
ENSG00000257746	AC138123.2	lincRNA	791	1.9626	1.23343	1.11956	1.61825	2.19778	2.40262	2.10175	2.09753	1.83767	1.78072	1.88924	2.01968	2.6234	2.36045	2.00393	2.20159	2.28548	2.50735	0.948264	1	0.141011	1	0.449844	0.880715	0.0474704	1	0.168929	1
ENSG00000263620	AC129492.3	protein_coding	460	4.89193	5.66716	5.54975	4.82679	5.034	5.42885	4.81685	5.14994	5.14923	4.9294	4.97768	5.76292	7.02587	7.58127	4.52503	5.3296	4.59678	4.20282	-0.807883	0.999991	0.76281	0.473932	-0.451503	0.599607	0.669547	0.802153	-0.311387	0.794654
ENSG00000149596	JPH2	protein_coding	5943	1.69935	1.29485	2.9097	1.89976	1.11501	1.55517	1.63608	1.30656	0.135541	0.112492	0.314201	0.220208	0.420167	0.702306	0.486194	0.565136	2.16971	0.865486	-1.41621	0.473015	-0.731579	1	-0.705703	0.834647	0.0474704	1	-2.16546	0.014173
ENSG00000256982	AC135782.1	lincRNA	2154	0.569042	0.595167	0.425675	0.387759	1.71682	0.987542	0.3474	0.448487	0.346805	0.69668	0.223111	0.295615	0.193262	0.304389	1.07428	1.21565	1.27848	1.4452	-0.207458	1	0.412533	1	-0.587668	1	0.0474704	1	0.168929	1
ENSG00000074800	ENO1	protein_coding	5276	9.15211	9.21947	9.39875	9.2991	8.62405	8.64115	8.65637	8.73039	8.90623	8.93159	9.14804	9.30671	9.20883	9.69033	11.5938	11.9557	11.2226	11.7559	-0.148789	0.999991	0.120164	0.779823	-0.358132	0.351593	0.149627	0.66211	0.403209	0.0914514
ENSG00000104442	ARMC1	protein_coding	3421	7.7025	7.81956	7.74391	7.71763	7.22466	7.33892	7.45996	7.41355	7.34769	7.27681	7.52319	7.70596	5.98584	6.0748	6.7659	6.87588	5.91022	6.4682	-0.0621698	0.999991	0.145819	0.76116	0.0231087	0.974933	-0.0906301	0.896535	0.37121	0.331523
ENSG00000128564	VGF	protein_coding	2704	1.81575	2.14441	1.55219	1.29699	1.37028	1.33068	2.15506	1.83431	1.18163	0.341299	1.7152	0.984517	0.844615	0.247484	4.22024	2.44505	3.29793	2.16544	-0.44793	0.999991	-1.40557	1	2.26062	1	-1.9729	0.111939	-2.16366	0.0133253
ENSG00000224286	LINC01142	lincRNA	1527	1.76462	0.978513	0.588904	1.45514	0.693285	1.6866	0.468678	0.427184	0.468106	0.395693	0.305341	0.401235	0.265637	0.412821	1.35596	1.51864	1.58968	1.77788	2.13941	1	0.412533	1	-0.587668	1	0.0474704	1	0.168929	1
ENSG00000136918	WDR38	protein_coding	1387	6.82023	6.72914	7.0061	6.91464	6.15826	6.03333	6.02474	6.16768	6.39176	6.54748	6.18777	6.56616	5.29857	6.88209	5.39953	5.63195	4.86861	4.64958	-0.129958	0.999991	0.359335	0.592082	-1.34714	0.039368	0.0533425	0.975032	-0.30655	0.6587
ENSG00000166432	ZMAT1	protein_coding	7514	3.97025	3.65404	3.69679	3.7819	4.14192	4.46668	4.53722	4.28182	4.15027	4.29567	4.17828	4.48361	2.47478	3.74118	1.26478	2.25679	0.914134	1.63506	0.126872	0.999991	0.225266	0.841507	-1.34704	0.0404992	1.05134	0.597879	1.12262	0.246613
ENSG00000185420	SMYD3	protein_coding	5866	3.95859	4.40747	4.7032	4.66807	3.8483	4.57461	3.95134	4.75006	4.90105	4.83983	4.98005	4.6775	4.38089	5.05775	4.63921	4.85498	4.9487	4.67516	-0.0724411	0.999991	-0.354879	0.416683	-0.579472	0.249772	0.00639187	0.993949	-0.442045	0.23975
ENSG00000250748	AC025419.1	lincRNA	4293	2.09122	1.84242	2.34499	1.69716	1.40693	1.44786	1.56992	1.64404	0.989245	1.4099	1.40907	1.334	2.10271	1.94582	0.856619	0.969082	2.35405	1.00949	-0.919165	0.999991	-0.162657	1	0.453124	0.789508	0.0365257	1	-2.16337	0.0225879
ENSG00000135362	PRR5L	protein_coding	6616	2.35684	2.50386	3.46133	2.8311	2.23634	2.43326	2.88685	2.57166	1.58224	1.23979	1.50961	2.00542	1.88583	0.692164	1.28683	1.16316	3.00553	1.55622	-0.74244	0.999991	0.717108	0.609521	2.14627	0.162895	-0.378191	1	-2.1622	0.000465427
ENSG00000263528	IKBKE	protein_coding	3791	3.56164	3.61191	2.97079	3.33722	4.72685	4.32765	3.58956	4.05196	1.19854	0.704295	1.13837	0.605236	2.92	1.85074	2.19617	1.70209	3.40557	1.74938	0.387266	0.999991	-1.16306	1	0.913191	0.601328	-1.06809	0.690448	-2.16187	0.00194064
ENSG00000284713	AP003071.5	protein_coding	2900	0.313241	0.458178	0.343062	0.4245	0.690539	0.259439	0.389388	0.779861	0.381355	0.221788	0.169029	0.22523	0.448988	0.232037	0.864929	0.987246	1.04247	1.18931	0.314031	1	0.412533	1	1.31464	1	0.0474704	1	0.168929	1
ENSG00000165028	NIPSNAP3B	protein_coding	2178	2.46166	1.95815	3.21302	2.5886	2.42033	2.53206	2.49369	2.1887	4.01194	3.67425	3.97467	3.44599	2.53851	3.2503	1.67219	2.07981	2.0617	1.94494	-0.814735	0.999991	-0.600556	0.549178	-0.538166	0.780517	0.376227	1	-0.596176	0.65602
ENSG00000010318	PHF7	protein_coding	3367	3.80435	3.74625	3.63063	3.17727	2.87508	2.92391	3.22136	2.8065	2.59098	2.02665	2.81059	3.02557	3.16843	3.36869	2.01643	2.45763	2.17039	2.82794	-0.581743	0.999991	0.212645	0.912651	-0.0823032	0.958468	0.327587	0.917292	0.626938	0.463317
ENSG00000122188	LAX1	protein_coding	3198	1.87726	1.51261	1.22503	0.691418	0.838407	0.619097	0.792562	0.632259	0.886672	0.915418	0.844009	1.15398	1.91192	1.22608	0.802999	0.919068	0.971742	1.23593	-1.1305	1	0.53443	1	1.17062	0.547859	0.0474704	1	0.434237	1
ENSG00000165023	DIRAS2	protein_coding	4686	1.5098	1.62204	2.52008	1.66949	1.19169	1.75431	2.10975	1.67011	2.16702	1.87374	1.76909	1.89845	2.71097	2.56699	1.80933	1.64074	2.9937	1.46223	-1.15701	0.999991	0.138728	0.965468	0.295088	0.808829	-0.46264	0.887188	-2.16113	0.00210599
ENSG00000239311	AC092916.1	lincRNA	411	1.78899	2.07757	2.01683	1.38713	1.34485	1.2569	1.8136	1.515	1.61564	1.43487	1.66282	1.1299	0.807556	1.48238	2.76441	2.98679	3.07928	3.32387	-0.96035	1	-0.955866	1	-1.20494	1	0.0474704	1	0.168929	1
ENSG00000175048	ZDHHC14	protein_coding	11121	2.97756	3.13038	2.87739	2.88405	4.1696	4.32458	3.60557	4.22494	2.0641	1.54624	1.62466	1.60459	2.79942	1.26359	2.13276	0.705647	2.32623	0.91961	-0.029961	0.999991	-0.113521	0.966	1.94263	0.0576653	-2.76434	0.0533212	-2.16003	0.000379562
ENSG00000168703	WFDC12	protein_coding	775	1.21533	0.967933	0.731579	0.892884	0.861538	1.04781	0.811669	0.747519	0.811534	0.697523	0.723514	0.705791	0.483496	0.95486	2.02612	2.22471	2.30892	2.53167	0.337691	1	-0.106982	1	-1.14078	1	0.0474704	1	0.168929	1
ENSG00000229424	AC007349.1	lincRNA	587	1.13611	1.50188	1.19132	1.0917	1.58001	1.26578	1.68536	0.923177	0.99771	2.15342	0.687942	1.46427	0.833973	1.17988	2.33836	2.54856	2.63686	2.87037	-0.28776	1	1.64723	1	-0.577214	1	0.0474704	1	0.168929	1
ENSG00000277128	AL589743.5	lincRNA	7344	1.68368	1.66255	1.05785	0.909991	2.25552	2.13076	1.24946	1.83817	0.942664	1.22426	0.738407	0.949788	0.771566	0.471564	0.721234	0.47309	0.567393	0.755212	-0.321519	0.999991	0.424913	1	0.946471	0.724387	-0.952652	1	0.412734	1
ENSG00000198298	ZNF485	protein_coding	2397	4.74139	4.93931	4.71486	5.09065	4.96352	4.81057	5.12937	5.35257	4.52385	4.77284	4.30295	4.83667	3.26187	2.44859	3.07679	4.60306	2.67142	3.42652	0.355509	0.999991	0.504551	0.462621	0.554985	0.76509	1.47017	0.206385	0.859788	0.259251
ENSG00000103355	PRSS33	protein_coding	2112	0.41464	0.958194	0.313328	0.394504	0.663118	0.345411	0.353517	0.320965	1.14858	1.72641	0.66998	1.39544	0.413839	1.35935	1.08927	1.23189	1.29521	1.46322	0.337691	1	1.67686	1	-2.59777	0.434631	0.0474704	1	0.168929	1
ENSG00000186854	TRABD2A	protein_coding	8771	4.34049	4.435	3.74429	4.02043	3.70903	3.89905	3.31545	3.56647	3.35072	3.10817	3.38908	3.46074	3.41246	3.80289	4.2029	3.56575	4.66522	2.77108	0.239474	0.999991	0.0392319	0.977993	-0.300979	0.653313	-0.933276	0.143655	-2.15999	5.39087e-07
ENSG00000182504	CEP97	protein_coding	9550	5.57745	5.50094	5.72105	5.51941	5.56616	5.72481	5.93483	5.82011	5.92467	5.94185	6.10756	6.06347	5.26926	5.19872	3.22552	3.07023	1.69974	2.55404	-0.260346	0.999991	-0.0880724	0.898	0.207642	0.741875	-0.37872	0.735524	0.996142	0.0754558
ENSG00000163923	RPL39L	protein_coding	1060	8.43941	8.57795	7.77339	8.21439	8.20576	8.30231	7.8147	8.13569	7.26625	7.33805	7.08681	7.13761	7.44123	8.37091	8.695	8.98425	8.7279	9.18555	0.408866	0.999991	-0.0223395	0.986846	-0.789351	0.104563	0.102445	0.886495	0.358731	0.121109
ENSG00000140398	NEIL1	protein_coding	6938	3.0151	3.03546	2.75003	3.0565	3.42216	3.37632	3.37424	3.10547	3.31156	3.35498	3.51683	3.57331	3.39685	4.77765	4.97354	5.24552	5.19982	5.08944	0.301991	0.999991	0.0401424	0.979785	-1.34506	0.00283314	0.0596363	0.947874	-0.276263	0.585651
ENSG00000153930	ANKFN1	protein_coding	7498	0.522823	0.260244	0.230312	0.122468	0.117039	0.421846	0.396321	0.735371	0.161058	0.0898732	0.0678235	0.0913856	0.146041	0.182678	0.397951	0.646932	0.806078	0.581176	-1.01068	1	0.412533	1	-0.189211	1	0.643901	1	-0.858354	1
ENSG00000145194	ECE2	protein_coding	4729	0.285992	0.210038	0.148452	0.189624	0.500983	0.719272	0.777094	0.520206	0.168372	0.205938	0.106057	0.279251	0.137866	0.146684	1.16682	0.680389	0.722958	0.836653	0.337691	1	1.48885	1	0.0404104	1	-1.27463	1	0.168929	1
ENSG00000250298	GIMD1	protein_coding	1470	0.56401	0.588891	0.431262	0.537856	0.51687	0.473675	0.484083	0.441448	0.483521	0.409048	0.606656	0.414733	0.275008	0.426667	1.38965	1.55459	1.62648	1.81691	0.337691	1	-0.783419	1	-0.587668	1	0.0474704	1	0.168929	1
ENSG00000276786	BX640515.1	lincRNA	977	0.782191	1.0681	1.64575	1.53456	2.3772	1.05664	2.45329	1.38699	2.4554	1.88004	1.3944	1.41713	0.541016	0.60183	1.78144	1.96891	2.04914	2.26139	-0.128407	1	0.280304	1	-0.0458638	1	0.0474704	1	0.168929	1
ENSG00000257048	LINC02417	lincRNA	515	1.24205	1.28605	0.995267	1.74578	1.15651	1.37767	1.09456	1.52647	1.09501	0.952725	1.29185	1.429	0.677065	0.986631	2.92448	2.70675	2.79671	3.03463	1.36254	1	0.143208	1	-0.587668	1	-0.537553	1	0.168929	1
ENSG00000225152	AL160290.1	lincRNA	416	1.77675	1.47554	2.63998	2.38101	1.66785	2.52817	2.38032	3.10194	1.9307	1.64228	1.19263	2.46932	0.800112	1.69428	2.74955	2.97156	3.06392	3.30818	-0.0169122	1	1.73922	1	-1.63669	1	0.0474704	1	0.168929	1
ENSG00000196504	PRPF40A	protein_coding	9536	8.6378	8.70534	8.52409	8.56401	8.66707	8.66743	8.70314	8.72177	8.42995	8.4316	8.37411	8.39783	7.217	6.93653	6.89863	6.81901	6.28513	6.3103	0.00246697	0.999991	-0.019668	0.979785	0.408524	0.295807	-0.28825	0.414053	-0.0977836	0.768264
ENSG00000260725	AC005307.1	lincRNA	1570	1.78838	1.2361	1.33495	1.36106	1.4913	1.39679	2.20652	2.17509	1.08274	0.670665	0.850998	0.698677	0.360587	0.568442	1.6721	1.85745	2.08885	2.37849	0.0875595	1	-0.485464	1	-0.661693	1	0.0584019	1	0.343291	1
ENSG00000178917	ZNF852	protein_coding	4225	5.23868	5.07943	5.11955	5.00135	5.54108	5.55527	5.34579	5.4047	4.57123	4.69461	4.74422	4.71442	4.56157	4.50664	1.91702	1.41777	2.07663	2.02214	-0.162262	0.999991	-0.0508721	0.972605	0.182126	0.822916	-0.946802	1	-0.0986822	0.932223
ENSG00000255135	AP002360.1	lincRNA	754	7.26406	6.86907	7.37374	7.1489	6.91331	6.87899	6.97698	6.67015	5.85478	6.25934	5.38929	5.9457	5.44744	6.87441	5.58392	5.82207	6.26469	6.25775	-0.230724	0.999991	0.594306	0.595313	-1.34501	0.028456	0.168739	0.930814	-0.197953	0.751718
ENSG00000184698	OR51M1	protein_coding	4099	2.24582	2.17427	1.90686	2.22499	2.24609	2.32945	1.60837	2.06407	2.3128	2.51028	2.23117	2.33103	3.61004	2.38271	1.05802	0.761406	1.41632	1.22947	0.384976	0.999991	0.0872984	0.975849	1.46071	0.0924097	-0.95264	1	-0.394771	1
ENSG00000150510	FAM124A	protein_coding	6702	5.7781	5.81899	5.33674	5.65449	7.97616	7.80942	6.74215	7.3764	6.89793	6.90295	7.27144	6.72618	5.74566	7.29682	5.22394	6.03914	1.89967	5.26817	0.288292	0.999991	-0.60018	0.0311038	-1.34422	0.012236	0.620237	0.132433	3.43282	1.58418e-21
ENSG00000112742	TTK	protein_coding	4579	7.26041	7.42916	7.02631	7.15909	7.27582	7.53394	7.40915	7.42395	7.17541	7.14375	7.07016	7.34558	6.09583	6.60686	5.90056	6.36835	5.54956	5.95673	0.0913398	0.999991	0.240783	0.511811	-0.407653	0.448546	0.268593	0.644014	0.287552	0.48313
ENSG00000224167	AL390729.1	lincRNA	587	3.39383	3.24691	4.93303	4.81007	3.23399	3.82042	3.23567	3.1054	4.10032	5.47692	5.04817	4.98168	6.38096	7.65786	7.4015	6.64309	6.328	6.31616	-0.201585	0.999991	-0.169722	0.950412	-1.01869	0.224604	-0.927726	0.258401	0.0052642	0.99425
ENSG00000279070	AC073263.2	lincRNA	1863	2.00693	2.09735	2.43947	2.38567	1.88593	0.941016	0.703638	1.33027	0.795042	0.669856	1.76369	0.929798	1.10059	0.943637	1.18801	2.35512	1.40492	1.58096	-0.020486	0.999991	-1.4568	1	0.354528	1	1.88172	1	0.168929	1
ENSG00000187720	THSD4	protein_coding	15837	2.41873	2.31622	3.09635	2.65635	2.24192	2.39343	2.11218	2.87842	2.0007	2.05819	3.79039	2.43126	2.51443	2.91497	1.91976	1.93397	1.62729	1.29634	-0.393269	0.999991	-1.60374	2.75608e-07	-0.551805	0.600612	-0.191806	0.914004	-0.583108	0.352784
ENSG00000169919	GUSB	protein_coding	3992	6.05543	6.10458	5.73084	5.99503	5.50047	5.50086	5.74499	5.67221	5.88866	6.0459	6.17893	6.14094	6.06922	6.2293	6.91171	6.51438	6.32497	6.72352	0.226646	0.999991	-0.0787701	0.917948	-0.0367647	0.952528	-0.620367	0.106758	0.27308	0.312826
ENSG00000261754	AC008555.1	lincRNA	2757	3.14036	3.4516	3.46942	3.7005	3.94965	3.76153	4.18699	4.24805	1.75224	1.81829	2.54593	2.2609	3.33677	3.15001	2.41122	1.02384	1.50586	1.82193	0.191376	0.999991	-0.385939	0.879342	0.412902	0.75192	-2.27482	1	0.349442	1
ENSG00000188505	NCCRP1	protein_coding	1978	2.37715	2.66808	2.49764	2.74401	2.88497	2.79016	2.51172	2.59565	2.62573	2.36061	2.57245	2.37551	4.32042	3.113	4.19929	2.75651	3.27362	1.80685	0.250486	0.999991	-0.322375	1	1.5459	0.108011	-1.81075	0.208451	-2.15914	0.0242174
ENSG00000088881	EBF4	protein_coding	3717	0.354359	0.546361	0.275193	0.422472	0.423111	0.206283	0.403008	0.629825	0.80788	0.697332	0.581055	0.178688	1.43265	0.482332	1.27409	1.08818	2.26463	1.53658	0.692307	1	-2.00312	1	2.20076	0.382193	-0.67937	1	-1.21644	0.202479
ENSG00000256269	HMBS	protein_coding	4247	5.99716	5.92222	6.18728	6.17222	5.69217	5.5766	5.66223	5.60425	5.62348	5.42432	5.72482	6.13343	4.19267	5.60733	5.29618	5.91331	5.44746	5.61295	-0.0517587	0.999991	0.36972	0.327937	-1.34334	0.00160595	0.415733	0.502149	0.0960665	0.837381
ENSG00000106302	HYAL4	protein_coding	2738	1.37697	1.39149	1.12737	1.82697	1.43483	1.56657	1.85051	1.34316	2.2116	1.98294	1.53725	1.65003	2.58877	1.85101	2.13546	1.83643	2.23923	1.36369	1.14084	0.999991	0.130195	1	0.923489	0.596658	-0.624533	1	-1.43312	0.216465
ENSG00000087152	ATXN7L3	protein_coding	5301	5.6562	5.67298	5.36307	5.4166	5.09701	5.15091	5.32795	5.37642	5.98749	5.96035	5.92785	5.91581	6.49949	6.76997	5.79084	5.68129	5.38733	5.46554	0.00646321	0.999991	-0.056059	0.953663	-0.152011	0.774815	-0.304123	0.616816	-0.0708138	0.883455
ENSG00000110680	CALCA	protein_coding	2128	1.07828	0.724384	2.21129	1.57664	1.85498	1.00954	1.11965	1.21657	1.37969	1.99299	2.77236	2.49554	0.624833	0.307736	1.38958	1.95808	4.51858	2.39864	-1.50622	0.999991	-0.260669	0.93743	1.47454	1	0.805743	1	-2.15688	0.000419919
ENSG00000139629	GALNT6	protein_coding	7347	3.31374	3.34481	2.61049	2.62609	3.21213	3.13262	2.21911	3.13042	6.22296	6.17068	6.71195	6.28596	6.18075	6.51298	6.22024	6.37059	5.5624	5.87724	-0.0289043	0.999991	-0.472024	0.055439	-0.219869	0.692432	-0.0605471	0.924275	0.19408	0.56633
ENSG00000112276	BVES	protein_coding	5808	4.25513	3.91786	4.71143	4.64008	4.01676	4.45732	4.52258	4.29387	4.45237	4.52579	4.22029	4.63148	4.21691	4.70358	2.80644	2.29926	3.92375	2.06905	-0.130524	0.999991	0.381919	0.498437	-0.39166	0.521652	-0.952564	0.537822	-2.15538	2.91883e-06
ENSG00000130956	HABP4	protein_coding	4056	4.82579	4.73036	5.67431	4.94571	4.52901	4.6731	5.15147	4.99274	6.66831	6.82842	6.65796	6.90582	5.84784	7.30071	6.24821	6.52895	5.12614	6.78393	-0.796901	0.156045	0.199289	0.736007	-1.34323	4.98344e-05	0.0856419	0.909965	1.53663	3.07461e-10
ENSG00000126950	TMEM35A	protein_coding	2571	4.40893	4.19832	3.79733	3.78632	3.29647	3.69993	3.93292	4.12547	1.30963	0.628834	0.586552	1.27931	1.81175	0.362347	1.51232	1.07591	1.37481	1.28923	-0.128532	0.999991	1.53342	1	3.32025	0.171442	-0.952652	1	-0.300332	1
ENSG00000102265	TIMP1	protein_coding	1541	6.89423	6.72713	7.47257	7.48799	7.07524	6.9827	7.657	7.30302	7.64433	7.49433	7.23039	8.15129	6.93949	8.54515	9.11796	11.0664	9.85605	11.0984	-0.0299906	0.999991	0.886062	6.09773e-05	-1.34296	0.0145327	1.74032	2.42198e-18	1.06999	0.000177295
ENSG00000258433	AC087633.1	lincRNA	715	0.988014	1.02591	0.778896	1.84255	2.92966	1.72643	0.862725	1.97917	0.862687	0.743196	0.586918	0.751797	0.517532	0.771603	2.11468	2.31684	2.40231	2.62838	2.18259	1	0.412533	1	-0.587668	1	0.0474704	1	0.168929	1
ENSG00000102897	LYRM1	protein_coding	3593	5.42212	5.22654	5.32029	5.05779	4.5209	4.54362	4.97969	4.88157	3.35009	3.54214	3.54312	3.31998	3.99469	3.61534	3.59765	3.53975	5.21837	3.2737	-0.311186	0.999991	-0.293361	0.816481	0.534636	0.52162	-0.288756	0.866043	-2.14658	6.55409e-09
ENSG00000158828	PINK1	protein_coding	4836	4.74296	4.53649	4.92038	4.99771	4.62396	4.55053	5.03402	4.97378	5.93875	6.18292	6.37252	6.32143	6.35058	7.80601	7.68028	6.95389	5.24557	6.82638	0.0260413	0.999991	-0.0863325	0.927963	-1.34239	1.78109e-05	-0.926246	0.000935078	1.48705	1.06208e-08
ENSG00000282863	AC012560.1	lincRNA	1370	0.811422	1.13325	1.04987	1.13939	1.21934	0.685172	1.5252	1.49986	1.18981	1.36389	1.41306	1.36438	1.13099	1.07508	1.45334	1.6224	1.69584	1.89032	0.123353	1	-0.15322	1	0.346967	1	0.0474704	1	0.168929	1
ENSG00000105447	GRWD1	protein_coding	5763	4.38357	4.46019	4.49678	4.45522	4.06136	4.10744	3.96112	4.30103	3.63748	3.73093	4.01667	4.11505	4.69492	5.03591	5.26672	5.92351	5.84989	5.7193	-0.0837161	0.999991	0.083222	0.950112	-0.230981	0.722974	0.460646	0.369856	-0.240471	0.347742
ENSG00000183155	RABIF	protein_coding	2430	6.50187	6.52396	6.48943	6.29998	6.17577	5.99335	6.20398	5.83623	7.10602	7.26052	7.15863	6.71055	6.46516	7.2025	6.81011	6.26741	6.25718	6.39438	-0.215914	0.999991	-0.487557	0.251778	-0.601887	0.199379	-0.731349	0.135871	0.0583934	0.883025
ENSG00000177674	AGTRAP	protein_coding	2435	5.20057	5.22974	5.77547	5.60773	4.93991	5.08709	5.10755	4.98987	4.75099	5.00864	5.09998	5.27498	4.55069	5.98845	8.18729	7.62838	6.93508	7.57797	-0.204818	0.999991	0.131028	0.906092	-1.33983	0.00910152	-0.768853	0.0114008	0.403656	0.349105
ENSG00000272047	GTF2H5	protein_coding	7481	4.49436	4.55594	4.87061	4.81058	4.67586	4.67812	4.78324	4.44749	4.98504	5.32009	4.98407	5.33492	4.79353	4.59698	6.02582	6.18829	5.9589	5.87885	-0.0975086	0.999991	0.323546	0.396786	0.341569	0.553617	-0.0229397	0.977604	-0.205948	0.484605
ENSG00000272549	LINC02538	lincRNA	4569	0.294981	0.314031	0.153382	0.195833	0.566129	0.169989	0.5837	0.299073	0.24838	0.144672	0.109629	0.147025	0.094368	0.151558	0.605265	0.699253	0.742694	0.858675	0.337691	1	0.412533	1	-0.587668	1	0.0474704	1	0.168929	1
ENSG00000198951	NAGA	protein_coding	3706	5.35753	5.59198	5.40446	5.64093	5.03895	5.07835	5.36274	5.42084	6.46206	6.5751	6.7465	6.80316	6.21617	7.61825	6.70554	7.68156	5.78553	7.33468	0.1908	0.999991	0.0184514	0.982712	-1.339	0.00174639	0.771805	0.0128049	1.39617	9.15865e-08
ENSG00000184903	IMMP2L	protein_coding	3411	3.57557	3.43073	3.52841	3.87938	2.1757	3.18122	2.40024	3.68405	3.4779	3.32704	3.74353	3.66637	3.28161	2.65409	3.78692	3.25172	3.41721	3.14384	0.312934	0.999991	-0.174127	0.917948	0.866711	0.409862	-0.925452	0.501705	-0.510021	0.427926
ENSG00000126453	BCL2L12	protein_coding	2216	5.58287	5.63173	5.42939	5.70505	5.19978	5.06252	5.18802	5.29523	5.28327	4.93545	5.36567	5.36439	5.33801	6.76386	8.14934	8.18095	8.21276	8.05796	0.240878	0.999991	-0.0400405	0.977613	-1.33886	0.00188763	-0.177491	0.730953	-0.258659	0.213188
ENSG00000177535	OR2B11	protein_coding	6414	1.56177	1.59525	1.69224	1.71839	1.9429	1.89296	1.62334	1.96741	1.95352	1.89896	1.84926	1.66878	2.96075	2.40047	0.767455	0.716754	1.11508	0.987607	0.0118854	0.999991	-0.298128	0.892729	0.799757	0.375466	-0.378141	1	-0.384019	0.783384
ENSG00000268658	LINC00664	lincRNA	5889	2.07253	2.36258	2.19914	2.18479	2.00964	1.98052	2.06098	2.08818	2.39297	2.3305	2.16917	2.49271	3.82122	3.99061	1.26715	1.66521	1.30221	1.85061	-0.0596342	0.999991	0.358799	0.803533	-0.0233016	0.979403	0.413927	0.902516	0.75721	0.433539
ENSG00000029534	ANK1	protein_coding	10797	1.76892	1.77928	1.37693	1.91234	1.36333	0.864222	1.25662	1.40876	0.181518	0.182109	0.269075	0.257188	0.478026	0.132344	0.28757	0.337997	0.471689	0.686027	0.83395	0.999991	-0.0864578	1	2.36376	0.481184	0.0474704	1	0.652988	1
ENSG00000131484	AC091132.1	lincRNA	547	3.26758	4.06647	3.84124	2.87524	4.13091	4.22876	3.47852	4.49045	4.51464	4.65991	3.40531	3.54997	4.9361	3.47602	2.42061	2.63346	2.72268	3.13837	-0.659753	0.999991	0.104381	1	1.64527	0.258044	0.0474704	1	0.427108	1
ENSG00000118557	PMFBP1	protein_coding	5691	3.82098	3.87807	3.97518	3.87506	3.75361	4.02573	3.94544	3.93956	3.64146	3.53491	3.74155	3.6526	4.26026	3.98763	5.33131	5.34026	5.27029	5.2636	-0.103492	0.999991	-0.16779	0.903873	0.355468	0.661709	-0.2104	0.779094	-0.0944497	0.82477
ENSG00000168743	NPNT	protein_coding	6117	0.636133	0.506977	0.278161	0.764817	0.380191	0.781801	0.132226	0.420375	1.08833	0.899383	0.725908	1.15926	3.76314	1.57382	1.11639	0.551778	3.66868	1.82344	1.82286	1	1.11048	1	2.0453	0.507609	-1.53771	1	-2.14477	3.76756e-05
ENSG00000185189	NRBP2	protein_coding	4924	4.56608	4.34086	5.00394	4.86941	4.427	4.76924	4.63601	4.60323	7.97359	7.89292	8.46003	7.87963	7.0043	8.45908	8.36606	7.29281	5.019	7.53637	-0.179363	0.999991	-0.64441	0.0362073	-1.33613	1.26817e-05	-1.2925	2.40674e-08	2.41557	8.424e-23
ENSG00000229774	AC018866.1	lincRNA	592	1.12946	1.17089	0.898685	1.08522	1.04919	1.26651	0.991392	0.917407	0.991616	0.859067	0.683334	1.77643	1.02952	0.890621	2.32855	2.53843	2.62661	2.85982	0.337691	1	2.2997	1	0.413205	1	0.0474704	1	0.168929	1
ENSG00000103426	CORO7-PAM16	protein_coding	3815	5.454	5.31744	5.43625	5.38204	4.83701	5.02743	5.04873	5.03977	4.77644	5.07158	4.67247	5.15199	5.65179	7.08801	5.46603	5.83764	5.92526	5.97807	-0.073144	0.999991	0.450216	0.373301	-1.33598	0.000224341	0.220777	0.802259	-0.0616386	0.878009
ENSG00000156603	MED19	protein_coding	1877	5.70134	5.45377	5.87612	5.84756	5.0713	5.21172	5.09314	5.1907	5.64116	5.65024	5.57048	5.53317	5.65267	7.01395	7.20994	6.94145	7.02393	6.85723	-0.0907949	0.999991	-0.072141	0.956842	-1.33556	0.0128976	-0.45561	0.420625	-0.296585	0.435157
ENSG00000110844	PRPF40B	protein_coding	9444	4.15202	4.11528	4.03798	4.2016	4.5851	4.32538	4.41289	4.34753	4.80692	4.75019	4.53293	4.77879	3.77394	5.16916	4.10672	4.03804	3.11488	4.16209	0.123459	0.999991	0.220999	0.761461	-1.33431	0.000436707	-0.245245	0.791239	0.999465	0.00106999
ENSG00000168894	RNF181	protein_coding	1220	7.09093	7.18823	7.26093	7.1885	7.18877	7.10801	7.04963	7.0842	7.64263	7.74148	7.69794	7.69205	7.4534	9.00105	8.99108	9.70959	9.01829	9.21497	-0.110651	0.999991	-0.0469733	0.964454	-1.33417	0.00620251	0.452211	0.295641	0.0924885	0.790688
ENSG00000240694	PNMA2	protein_coding	5579	5.05452	5.03022	7.40492	6.53512	4.12992	4.39933	7.97479	6.06711	5.46587	5.43433	7.4236	6.27521	3.7396	5.018	1.51112	4.94486	1.29868	4.46298	-0.957772	0.0475635	-1.20359	4.94972e-09	-1.24002	0.0279789	3.75055	6.08368e-07	3.62383	5.88711e-13
ENSG00000143839	REN	protein_coding	1734	0.49113	0.513344	0.373405	0.648709	0.627222	0.574014	0.967031	0.382362	0.909795	0.968243	0.272197	0.514905	0.522299	0.369337	1.24701	1.40197	3.11064	1.65059	0.938687	1	1.04702	1	0.708647	1	0.0474704	1	-2.1372	0.04761
ENSG00000272455	AL391244.3	lincRNA	1523	6.91233	6.94578	6.80801	6.82034	6.73945	6.61916	6.53649	6.69547	9.12799	9.19949	9.04306	8.7895	8.03648	9.50667	8.66471	8.73579	5.81828	9.00985	-0.0270366	0.999991	-0.295636	0.356191	-1.33109	0.000107784	-0.13377	0.811068	2.94436	4.58034e-20
ENSG00000250745	USP17L20	protein_coding	1680	0.687993	1.18479	0.745199	0.480623	0.643181	0.74853	1.02715	0.551676	2.15019	1.79872	1.13742	1.66929	0.243384	1.09882	1.2736	1.4305	1.49935	1.6818	-0.907966	1	0.739348	1	-2.639	1	0.0474704	1	0.168929	1
ENSG00000236104	ZBTB22	protein_coding	2728	2.54662	2.87836	3.01396	2.55959	2.65273	3.12353	3.1546	2.65545	2.56376	2.7128	2.46866	1.75192	3.9147	4.17346	5.44755	3.50873	4.94149	4.1526	-0.627416	0.999991	-0.973061	0.545171	-0.247499	0.848492	-2.24793	0.00115391	-0.994131	0.0136748
ENSG00000115241	PPM1G	protein_coding	4092	7.98381	8.02489	7.91653	8.03715	7.95884	7.87684	7.9622	8.06322	7.96316	7.92097	8.02836	8.10327	7.94001	8.62015	8.28247	8.97714	8.0519	8.54912	0.083408	0.999991	0.0362766	0.965093	-0.55962	0.116957	0.483108	0.0705218	0.384343	0.0978862
ENSG00000142609	CFAP74	protein_coding	10422	1.54604	1.75642	1.65828	1.9272	2.02277	1.78176	1.91587	1.55718	1.8318	1.8855	2.00375	1.86587	2.78212	2.23379	1.23893	1.04796	0.735056	1.30645	0.340768	0.999991	-0.223605	0.89497	0.817697	0.287977	-0.545354	0.851548	1.02263	0.285301
ENSG00000010030	ETV7	protein_coding	2374	1.61976	1.2611	1.36673	1.55618	0.485346	0.43594	1.44806	1.19845	0.643542	1.32666	1.07995	1.06414	0.575138	1.2713	1.29499	2.97363	1.54403	2.52392	-0.131574	0.999991	-0.173374	1	-1.74785	0.616062	2.06017	1	1.06857	0.350991
ENSG00000240344	PPIL3	protein_coding	2914	6.35736	6.29534	6.54271	6.30433	6.23354	6.45794	6.52805	6.09223	6.29928	6.17705	6.11289	6.37758	6.44457	5.77999	6.09682	6.42832	6.00907	6.55412	-0.275214	0.999991	0.227989	0.687208	0.812729	0.0937322	0.16201	0.851048	0.430946	0.229683
ENSG00000251416	AC103879.1	lincRNA	255	1.9097	2.3695	1.58731	2.24506	1.79977	1.69596	1.718	2.59994	1.7199	1.89731	2.59704	1.91885	1.14312	2.19624	3.37012	3.60454	3.70108	3.95644	0.938687	1	-1.07031	1	-1.63669	1	0.0474704	1	0.168929	1
ENSG00000158477	CD1A	protein_coding	2096	0.417388	0.436755	0.315475	0.397136	0.380964	0.484515	0.355905	0.32316	0.502547	0.298558	0.228806	0.302983	0.759661	0.432705	1.0951	1.2382	1.30171	1.47021	0.337691	1	0.412533	1	1.3253	1	0.0474704	1	0.168929	1
ENSG00000101474	APMAP	protein_coding	2454	6.86155	7.07114	7.12412	7.08311	7.04302	6.99222	7.24237	7.1131	6.64692	6.7238	6.91901	6.99908	7.79727	8.53523	8.22371	8.33638	8.21779	8.19046	-0.0694181	0.999991	0.0438956	0.965268	-0.617357	0.142524	-0.0910394	0.878476	-0.143066	0.607813
ENSG00000127533	F2RL3	protein_coding	3473	1.89478	1.847	1.45757	1.2953	1.55709	1.64866	1.24502	1.26488	1.74483	1.35994	1.41698	1.42576	1.92362	1.85524	0.999799	0.86424	1.49981	1.16516	-0.297088	0.999991	-0.0786471	1	0.222594	0.911318	-0.537553	1	-0.908592	1
ENSG00000111799	COL12A1	protein_coding	12481	4.26998	4.22283	5.92409	5.53494	2.50051	2.40124	3.58535	3.26615	0.974727	1.16828	2.5584	1.87802	2.00382	0.853612	1.07752	1.14506	2.36945	1.00211	-0.459273	0.999991	-0.912673	0.182148	1.93812	0.0533333	0.0709266	0.984509	-2.13574	0.000138232
ENSG00000188186	LAMTOR4	protein_coding	1936	7.78608	7.87092	7.74911	7.80822	7.26146	7.49616	7.17656	7.31383	7.00656	6.79024	7.00848	7.26619	6.58146	8.03385	7.74172	7.46128	7.98561	7.58591	0.0190064	0.999991	0.218332	0.657687	-1.33016	0.000164711	-0.496917	0.262496	-0.558429	0.0929696
ENSG00000168772	CXXC4	protein_coding	5819	5.29259	5.02381	5.34516	5.1931	4.81196	5.06657	5.88517	5.28686	2.39534	2.4559	4.35597	2.92975	2.54245	1.27281	2.02978	1.78536	1.80565	1.41556	-0.192295	0.999991	-1.59812	5.71811e-06	2.1171	0.0665665	-0.718081	0.763602	-0.574902	0.559129
ENSG00000145777	TSLP	protein_coding	4282	0.804081	0.487303	0.445552	0.924361	0.199073	0.589368	0.185328	0.167235	0.495747	0.418041	1.16091	0.367627	0.692248	0.161166	1.16323	1.39758	2.16598	1.08624	1.45151	1	-2.21776	1	2.63736	1	0.0407913	1	-1.66836	0.0877521
ENSG00000134590	RTL8C	protein_coding	1181	6.68754	6.56089	7.05899	6.60254	6.31869	6.3304	6.58241	6.5103	7.85261	8.01916	8.74961	8.06505	8.48897	9.97539	10.6228	9.65312	9.56347	9.59358	-0.508313	0.999991	-0.740902	0.042505	-1.32997	0.000490314	-1.17795	9.12764e-08	-0.0628874	0.845818
ENSG00000167105	TMEM92	protein_coding	3101	3.55347	2.98022	3.18125	3.45332	4.67133	4.55879	3.7281	4.39855	2.0966	1.86137	2.8491	2.59523	4.11247	3.77441	1.9148	1.83715	4.52855	2.65292	0.12645	0.999991	-0.288266	0.898258	0.484251	0.571152	-0.120796	1	-2.13514	4.80533e-06
ENSG00000187944	C2orf66	protein_coding	1669	0.960045	1.34899	0.386151	0.800766	1.16404	0.424715	0.880411	1.24103	1.50985	1.04628	1.14249	0.531303	0.96743	0.540805	1.27916	2.01585	1.78355	1.68832	1.31505	1	-1.54944	1	1.48546	1	1.0297	1	-0.300332	1
ENSG00000158480	SPATA2	protein_coding	4270	4.28685	4.42019	4.66775	4.42168	4.14275	4.28709	4.28246	4.3089	3.45928	3.32608	3.74222	3.90231	4.35132	3.92225	2.89387	4.11586	3.64529	3.47776	-0.263633	0.999991	0.128596	0.922294	0.609711	0.393631	0.928932	0.447716	-0.251468	0.700036
ENSG00000104324	CPQ	protein_coding	3457	2.58107	2.59233	3.44707	2.95439	1.67661	2.98735	2.67226	2.70096	4.21456	4.28443	4.06105	4.64207	3.98566	5.48367	3.69398	4.70451	4.01997	4.13934	-0.569567	0.999991	0.560688	0.358571	-1.32774	0.0483208	0.87973	0.364673	-0.0545646	0.933745
ENSG00000198171	DDRGK1	protein_coding	1832	5.35126	5.30763	5.65992	5.36943	5.61614	5.92703	5.39906	5.71637	5.55277	5.47433	5.91211	5.87509	5.93571	7.38472	7.31851	7.12187	7.38543	7.12321	-0.325211	0.999991	-0.0804623	0.946417	-1.32769	0.0059307	-0.463942	0.474198	-0.387015	0.239969
ENSG00000258808	LINC02310	lincRNA	572	1.15659	1.19865	0.921859	1.42645	1.07502	0.99904	1.01619	0.940945	1.81837	1.14834	1.07425	0.891023	0.850109	0.913654	2.3684	2.57959	2.66823	2.90264	0.938687	1	-0.48527	1	0.0404104	1	0.0474704	1	0.168929	1
ENSG00000170634	ACYP2	protein_coding	4964	3.50946	3.86417	3.42258	3.56461	3.47252	3.78134	3.75151	3.64376	4.40915	4.31339	4.67288	4.10703	3.92795	4.21089	4.08659	3.28593	3.13276	3.10642	0.112549	0.999991	-0.687331	0.258753	-0.17734	0.823053	-0.986778	0.299813	-0.0702997	0.931193
ENSG00000131591	C1orf159	protein_coding	6322	2.60154	2.6314	2.40288	2.34754	2.08261	2.04349	2.4285	2.31599	3.02214	3.06359	2.76136	2.85559	3.45568	3.93777	4.08115	3.58617	4.38227	3.97978	-0.111805	0.999991	0.067737	0.974187	-0.61827	0.553645	-0.749177	0.361159	-0.510648	0.282228
ENSG00000228739	AL162384.1	lincRNA	499	1.2685	1.31307	1.01811	1.22077	1.18178	1.10081	1.11889	1.03866	1.93799	0.974908	0.780901	1.25905	0.69427	1.00935	2.52927	2.74539	2.83573	3.07465	0.337691	1	0.951436	1	-0.587668	1	0.0474704	1	0.168929	1
ENSG00000270946	CT45A9	protein_coding	1012	0.761158	0.792588	0.590646	0.727916	1.45609	1.51705	1.02827	1.31094	1.10859	0.768034	0.438488	0.568995	0.384005	0.584722	1.74562	1.93129	2.01086	2.2214	0.337691	1	0.412533	1	-0.587668	1	0.0474704	1	0.168929	1
ENSG00000128510	CPA4	protein_coding	3958	1.76118	1.98495	2.58557	2.12668	1.63094	1.80883	2.29721	1.66508	1.73514	2.0507	2.12327	1.80097	2.61158	1.90113	1.53024	0.782321	1.77929	1.37994	-0.58092	0.999991	-0.45407	0.834541	1.03308	0.405026	-1.95278	1	-0.788225	0.507007
ENSG00000181333	HEPHL1	protein_coding	5345	2.17238	2.28095	2.05592	2.1246	3.10858	3.18864	2.69245	2.84231	3.0446	3.20759	2.33304	3.06971	2.37709	2.63722	0.531649	0.616502	0.65602	0.856354	0.142099	0.999991	0.784101	0.378991	-0.20258	0.879843	0.0474704	1	0.427108	1
ENSG00000277527	LINC01796	lincRNA	709	1.78244	1.33441	1.61258	1.72854	2.32238	1.47267	1.85126	1.98825	1.14308	1.75051	1.4399	1.16204	0.902788	0.776647	2.12404	2.32656	2.41217	2.63857	0.123353	1	-0.554822	1	0.413205	1	0.0474704	1	0.168929	1
ENSG00000137135	ARHGEF39	protein_coding	6496	5.72223	5.81312	5.55183	5.77614	5.94127	6.01808	6.11367	6.0539	4.93646	4.97638	4.8717	5.39466	5.31451	5.71473	4.43129	4.64969	4.72678	4.35416	0.187884	0.999991	0.502491	0.145563	-0.277235	0.618995	-0.0290033	0.982053	-0.439964	0.198542
ENSG00000248528	LINC02058	lincRNA	707	2.08207	1.33683	1.02666	1.45141	1.19375	1.12481	0.870038	0.802555	1.14527	0.999894	1.18384	1.02068	1.59917	1.80345	2.12718	2.32982	2.41547	2.64199	0.813849	1	-0.324314	1	-0.139509	1	0.0474704	1	0.168929	1
ENSG00000126858	RHOT1	protein_coding	6446	5.8567	5.53622	5.82508	5.8552	5.57832	5.91821	5.76443	5.73124	5.67458	5.73571	5.78324	5.89367	5.14768	5.45198	5.07285	4.9592	4.28425	4.26541	-0.00884698	0.999991	0.0725301	0.922294	-0.212968	0.735095	-0.280676	0.719649	-0.115513	0.842188
ENSG00000114648	KLHL18	protein_coding	7064	5.19266	5.47836	5.31844	5.4304	5.9338	5.96571	5.73325	5.84636	7.52988	7.57336	8.04124	7.82343	5.98214	7.42222	5.63409	6.72688	4.40366	6.574	0.0824151	0.999991	-0.265715	0.461789	-1.32769	1.97339e-05	0.891806	0.00414794	2.11825	1.41766e-23
ENSG00000261292	AC110491.1	lincRNA	2010	0.601844	0.990628	0.327539	0.411912	0.395213	0.360914	0.529704	0.724609	1.52898	2.52923	1.39622	1.23201	0.363874	0.448503	1.44029	1.27331	1.60249	2.14045	0.337691	1	-0.125304	1	-0.206735	1	-0.537553	1	0.713383	1
ENSG00000234952	AL139121.1	lincRNA	244	2.35918	2.86933	1.63002	1.89572	1.84538	1.74024	1.76249	1.65803	1.76449	1.57255	1.30092	1.5849	1.48697	1.61852	3.42771	3.66302	3.95003	4.01602	0.337691	1	0.412533	1	-0.0458638	1	0.0474704	1	-0.101481	1
ENSG00000010704	HFE	protein_coding	5675	2.47541	2.46078	2.76657	2.29843	2.54164	2.67539	3.04054	2.67218	2.35695	2.62606	2.3646	2.46052	3.49419	3.48399	1.40373	1.7998	2.88994	1.39829	-0.658143	0.999991	0.0961508	0.970365	0.157859	0.872505	0.37636	0.90801	-2.1336	0.00116086
ENSG00000254427	AC103736.1	lincRNA	1380	2.74935	3.29667	2.85241	2.87028	1.9892	1.75719	2.08748	2.08926	1.43071	1.33864	1.73385	2.31099	1.07593	1.86849	1.80068	2.56799	1.99511	1.88268	-0.00606367	0.999991	0.456431	1	-0.83657	0.817862	1.07169	1	-0.329742	1
ENSG00000115053	NCL	protein_coding	6929	11.3391	11.495	11.1021	11.2527	11.4704	11.5918	11.4282	11.6009	10.7353	10.7829	10.683	10.8214	11.2441	11.1712	8.28733	8.71767	7.77335	8.09618	0.112534	0.999991	0.0973471	0.846067	0.205315	0.648022	0.218849	0.510558	0.269221	0.388795
ENSG00000138101	DTNB	protein_coding	7146	4.68772	4.45955	4.40975	4.65431	4.93783	4.97057	4.92183	4.65744	4.28241	4.30761	3.83503	4.30514	3.7296	3.78974	3.44378	3.57396	2.86353	3.35208	0.213109	0.999991	0.460325	0.309106	-0.016681	0.985527	-0.104995	0.941818	0.475108	0.320606
ENSG00000130203	APOE	protein_coding	2191	7.43346	7.16129	6.6818	6.90271	7.5226	7.08932	6.11929	6.47026	8.96387	8.85749	8.92277	9.05578	8.69321	10.1451	9.33152	8.78266	8.34221	8.70128	0.178354	0.999991	0.0719022	0.936261	-1.32742	2.45746e-05	-0.7538	0.00348967	0.26205	0.487074
ENSG00000204653	ASPDH	protein_coding	1653	0.511384	1.22046	0.389424	0.487283	0.637062	0.428272	0.590356	0.398725	0.599532	0.369073	0.284268	0.374322	0.247035	0.385208	1.28735	1.44524	1.64734	1.69791	0.337691	1	0.412533	1	-0.587668	1	0.0474704	1	-0.0687672	1
ENSG00000142798	HSPG2	protein_coding	18107	5.08103	4.88194	4.96701	4.9648	5.05073	5.10614	5.06364	5.2753	3.54882	3.32771	3.63029	3.97276	5.51278	5.22174	2.26436	1.43574	3.55949	1.93855	-0.11924	0.999991	0.294431	0.670741	0.42078	0.298864	-1.38108	0.146207	-2.13202	1.92583e-06
ENSG00000159871	LYPD5	protein_coding	5091	1.43361	1.45746	1.76432	1.35832	1.89607	1.61346	1.3537	1.7543	1.91477	2.00217	1.82676	1.97275	2.55064	1.81716	1.03729	1.51314	1.48239	1.2295	-0.681723	0.999991	0.159698	0.955044	1.12073	0.331558	0.548119	1	-0.561898	0.651064
ENSG00000234229	LINC01505	lincRNA	686	1.5269	1.05662	1.072	0.976752	1.50852	1.48693	1.14575	0.821272	1.35157	1.19409	0.842468	1.45398	1.03231	1.75597	2.57542	2.36477	2.45087	2.67858	-0.28776	1	1.0625	1	-0.956586	1	-0.537553	1	0.168929	1
ENSG00000077420	APBB1IP	protein_coding	3981	0.333539	0.246301	0.174706	0.222627	0.301044	0.193481	0.198405	0.256074	0.281485	0.16486	0.326646	0.167508	1.07693	0.477041	0.676492	0.778829	1.4104	0.951047	0.337691	1	-1.10644	1	1.76392	0.560503	0.0474704	1	-1.04595	1
ENSG00000235303	AL023495.1	lincRNA	1923	2.14151	2.21845	1.57528	1.73203	2.43653	2.32435	1.88648	2.00319	2.28114	2.48406	2.04213	2.25978	2.63909	2.2137	1.16253	1.64209	1.51723	1.70505	0.375235	0.999991	0.232274	1	0.654866	0.72611	0.621027	1	0.176623	1
ENSG00000130427	EPO	protein_coding	1330	1.11958	1.03563	0.92903	1.20611	1.24365	0.708806	0.526651	0.987775	0.712779	0.446056	1.12774	1.82183	0.301109	0.64917	2.25512	2.02063	2.62806	2.17885	0.561681	1	0.717157	1	-1.20494	1	-0.699754	1	-0.608088	1
ENSG00000197632	SERPINB2	protein_coding	2748	0.328731	0.344465	0.246665	0.312332	0.299278	0.272513	0.407775	0.252785	0.278593	0.233114	0.548229	0.236707	0.153641	0.24384	0.900472	1.02624	1.08286	1.23335	0.337691	1	-1.58483	1	-0.587668	1	0.0474704	1	0.168929	1
ENSG00000188921	HACD4	protein_coding	9152	3.89759	3.73762	4.05386	4.12001	3.46737	3.66421	3.72593	3.80758	4.45874	4.45475	4.03426	4.60809	3.40615	4.10543	1.27749	3.1827	2.61554	3.0421	0.0323982	0.999991	0.53632	0.256998	-0.66637	0.292766	2.11403	0.0503599	0.409386	0.403447
ENSG00000254440	PBOV1	protein_coding	2506	1.69362	2.18271	1.14187	1.90945	2.7253	3.4274	2.80219	2.72081	2.08665	1.99179	1.26219	2.13961	2.921	2.14345	1.25028	1.09544	1.26788	1.80882	1.15716	0.999991	1.13896	1	1.14322	0.421407	-0.537553	1	0.77687	1
ENSG00000115641	FHL2	protein_coding	6626	4.64577	4.63218	4.78565	4.87697	4.94081	4.76358	4.79509	4.92127	3.0327	3.0543	3.84467	3.56022	4.42399	4.8475	4.78904	4.84776	6.3654	4.38946	0.0538617	0.999991	-0.480034	0.689331	-0.319818	0.594522	-0.124853	0.894379	-2.13159	4.59027e-17
ENSG00000260876	LINC01229	lincRNA	2409	1.26759	0.54338	0.563515	0.617275	0.336807	0.725685	0.530189	0.824132	0.313805	0.263088	0.512375	0.267071	0.32913	0.703817	0.99178	1.126	1.30137	1.34535	0.111913	1	-1.23966	1	-1.32361	1	0.0474704	1	-0.0687672	1
ENSG00000169715	MT1E	protein_coding	1052	6.82982	6.84325	7.85335	8.02825	2.59344	1.26831	2.5331	1.93688	6.27903	6.28972	7.05364	7.86139	6.76669	5.84683	10.2156	9.6359	9.30932	9.31645	0.192332	0.999991	0.753812	0.065706	1.53395	0.104295	-0.808459	0.286152	-0.532253	0.517959
ENSG00000169169	CPT1C	protein_coding	5864	4.04882	3.96471	3.65509	3.6681	4.70122	4.72232	4.20471	4.45557	3.84663	3.95572	3.82768	4.06036	3.84503	5.22844	3.88839	4.35153	2.923	4.14594	-0.0242144	0.999991	0.226063	0.800974	-1.32622	0.00181604	0.433928	0.682746	1.09863	0.0237385
ENSG00000138035	PNPT1	protein_coding	5134	7.21194	7.27303	7.02416	7.13099	6.79757	7.1009	6.88327	6.90597	6.91984	6.92968	6.74812	6.91568	5.96841	6.03271	5.52107	6.13224	5.11259	5.616	0.0702253	0.999991	0.127907	0.80369	0.0774943	0.905826	0.412076	0.448786	0.388367	0.265695
ENSG00000132535	DLG4	protein_coding	5746	4.68799	4.52562	4.74983	4.56856	5.12473	5.05061	4.96524	4.8235	2.85989	2.97086	3.15487	2.80288	4.65971	4.15878	0.832696	1.29247	0.780035	1.20694	-0.226509	0.999991	-0.437991	0.653772	0.671954	0.252762	0.644214	1	0.952717	1
ENSG00000103544	VPS35L	protein_coding	9767	6.38849	6.40623	6.20711	6.2872	6.49904	6.55057	6.4518	6.41242	6.79858	6.84819	6.66663	6.83464	6.18921	6.50572	5.63655	5.76162	5.49286	5.68231	0.0451539	0.999991	0.129358	0.782798	-0.192333	0.687996	-0.0709399	0.915815	0.0881442	0.767712
ENSG00000181284	TMEM102	protein_coding	2129	0.574473	0.894013	1.51348	1.66165	0.63676	1.0654	0.351016	1.01806	1.98436	1.96748	2.16235	2.58344	1.93223	1.47549	1.76762	1.78522	2.02086	2.33622	0.0919798	0.999991	0.365391	0.911615	0.86264	0.722394	-0.258171	1	0.211632	0.879845
ENSG00000166188	ZNF319	protein_coding	4274	5.89256	4.77962	6.0537	4.93621	6.68424	5.51145	4.25189	5.03333	6.0451	5.29625	5.76313	6.32172	3.23478	5.09363	3.33485	4.04262	3.4851	2.83163	-1.41832	0.999991	0.238853	0.977613	-2.82319	0.189232	0.426774	0.766189	-0.74694	0.211255
ENSG00000272906	AL353708.3	lincRNA	989	4.08667	4.03117	3.40518	3.81307	4.15511	4.30741	3.70157	3.18864	3.69669	3.291	3.74577	3.93116	4.16186	3.50905	2.40424	3.45589	2.7975	2.85092	0.403774	0.999991	0.17925	0.950112	1.07691	0.472101	0.849843	1	-0.0145319	1
ENSG00000105321	CCDC9	protein_coding	3845	3.12864	2.876	2.9678	2.71598	2.68392	3.0177	2.88741	3.03334	2.45429	2.74277	2.95229	2.95736	3.42701	4.67592	3.95682	3.71858	3.67139	3.23074	-0.315661	0.999991	-0.0442964	0.98563	-1.30823	0.0611363	-0.465667	0.726757	-0.492841	0.417619
ENSG00000109854	HTATIP2	protein_coding	2797	6.37629	6.24548	6.12343	6.23043	5.69295	5.74427	5.90379	5.90394	4.27231	4.35914	5.3237	4.8767	5.72703	5.30628	6.1192	5.3086	5.80788	5.44226	0.0743042	0.999991	-0.535683	0.412051	0.510861	0.452603	-1.00556	0.067055	-0.479092	0.113074
ENSG00000011465	DCN	protein_coding	12847	0.840267	0.782462	0.759449	0.825561	0.703399	0.84626	0.632643	0.839863	1.18632	0.852663	1.56647	2.21224	1.07351	1.26062	0.974776	0.86378	3.65327	1.90118	0.155664	0.999991	0.832805	0.337014	-0.326208	0.845878	-0.428375	0.89407	-2.13061	4.26794e-06
ENSG00000251218	AC103764.1	lincRNA	2096	0.417388	0.436755	0.315475	0.397136	0.380964	0.347754	0.355905	0.32316	0.624766	0.298558	0.515617	0.302983	0.198257	0.311959	1.0951	1.2382	1.43909	1.47021	0.337691	1	-1.02972	1	-0.587668	1	0.0474704	1	-0.101481	1
ENSG00000267452	LINC02073	lincRNA	3115	1.48267	1.39455	1.55791	1.52665	1.59285	1.22466	1.34805	1.7415	2.09554	1.99044	1.51621	1.82773	1.79613	1.2596	1.07918	0.937059	0.990419	1.13238	-0.203147	0.999991	0.378964	1	0.851916	0.704184	-0.537553	1	0.168929	1
ENSG00000251176	AC074254.1	lincRNA	404	1.80646	2.45986	2.04563	1.74697	1.35992	1.27136	1.95953	2.0742	2.03673	1.44136	1.46818	1.98293	1.98338	2.18964	3.23135	3.00846	3.28484	3.34618	-0.438817	1	0.706415	1	-0.0452526	1	-0.537553	1	-0.101481	1
ENSG00000083290	ULK2	protein_coding	9843	3.70044	3.79995	4.38341	4.27267	3.92715	3.93627	4.54745	4.14215	4.68214	4.6155	4.92599	4.92275	4.33586	4.91249	2.68772	3.46678	3.10359	3.09354	-0.162828	0.999991	-0.0408036	0.970807	-0.49748	0.361049	0.769856	0.416528	-0.16568	0.767712
ENSG00000265139	AC005899.3	lincRNA	271	3.05708	4.59637	4.16655	4.23333	4.83888	4.37755	4.54407	4.71843	4.10053	4.42097	4.53251	3.93394	4.50303	5.24236	3.75318	5.22514	3.80894	4.17808	0.229318	0.999991	-0.694654	1	-0.642106	0.745063	1.27515	1	0.388199	1
ENSG00000188822	CNR2	protein_coding	5254	2.64854	2.79091	2.56588	2.49031	2.86348	2.69277	2.7079	2.62962	3.20849	3.35808	3.24397	3.33499	3.87186	3.41349	1.69381	1.36876	1.38749	1.4784	-0.119056	0.999991	0.0402839	0.981885	0.657212	0.383657	-0.679356	0.833514	0.0221493	0.987391
ENSG00000225950	NTF4	protein_coding	1469	0.929298	1.08194	1.45437	1.36098	1.84183	2.02613	1.41065	1.6164	1.13416	1.47836	1.93782	1.57954	3.08244	1.13186	2.31845	2.33268	4.42139	2.64326	-0.184044	1	-0.849485	1	2.9615	0.0904907	0.0272877	1	-2.12633	0.00311731
ENSG00000067057	PFKP	protein_coding	4836	5.2558	5.50466	5.7977	5.69254	5.16078	5.12924	5.00691	4.93844	4.83154	4.81176	5.69828	5.07082	6.63121	5.87156	7.10651	6.70385	8.11744	6.12718	-0.164582	0.999991	-0.709223	0.0636764	0.79317	0.162097	-0.622326	0.0629548	-2.12612	1.72332e-26
ENSG00000167011	NAT16	protein_coding	3871	0.437864	0.601544	0.252823	0.425637	0.926412	0.283578	0.302512	0.810846	0.37764	0.391287	0.571066	0.240591	0.722206	0.401934	0.924363	0.795823	0.951855	0.970667	0.790515	1	-1.4484	1	1.26135	1	-0.537553	1	-0.101481	1
ENSG00000266743	AC103808.6	lincRNA	464	1.33079	1.37667	1.38695	1.28159	1.24136	1.15775	1.17632	1.40554	1.17695	1.02739	0.825475	1.03769	0.735206	2.00717	2.61655	2.83511	2.9263	3.16744	-0.28776	1	0.412533	1	-2.46657	1	0.0474704	1	0.168929	1
ENSG00000183671	GPR1	protein_coding	2834	3.64472	3.68372	4.64616	4.25506	2.19289	3.26007	2.95053	3.55625	1.98759	2.00808	1.684	2.25733	2.25722	2.5137	1.15152	1.79388	1.51804	1.68687	-0.437318	0.999991	0.736568	1	-0.177257	0.922978	0.777502	1	0.149134	1
ENSG00000075399	VPS9D1	protein_coding	3428	3.21071	3.42267	3.07823	3.16648	3.68901	3.8066	3.50257	3.47304	3.37618	3.73768	3.23688	3.68427	4.49298	4.10941	4.3035	3.79363	3.61313	3.79443	0.0443425	0.999991	0.444129	0.720607	0.530962	0.524026	-0.752247	0.491019	0.0545173	0.9407
ENSG00000137825	ITPKA	protein_coding	2092	0.707447	0.437475	0.316016	0.3978	0.381603	0.348345	0.848558	0.323713	1.17295	0.692546	0.312419	0.440298	0.584686	0.562202	1.40426	1.56135	2.18116	1.84876	0.337691	1	0.523808	1	0.263537	1	0.0365257	1	-0.58813	1
ENSG00000197937	ZNF347	protein_coding	9131	5.2589	5.22392	5.26723	5.45533	5.36012	5.36694	5.46918	5.4692	5.47171	5.56927	5.65393	5.74613	5.08396	4.92747	2.36921	2.68509	2.40181	2.95198	0.155583	0.999991	0.0548072	0.940085	0.296203	0.648182	0.384096	0.819161	0.519405	0.271464
ENSG00000256235	SMIM3	protein_coding	2332	5.43612	5.16076	4.7614	5.13349	4.55813	4.54465	4.6894	4.687	1.17281	1.1335	2.88341	1.6856	3.53148	2.84769	3.16931	2.17529	4.76509	2.81572	0.231195	0.999991	-1.68239	0.212783	0.839611	0.525419	-1.44602	0.506464	-2.12465	2.9493e-05
ENSG00000173960	UBXN2A	protein_coding	6882	5.45094	5.56437	5.6394	5.7594	5.46482	5.28254	5.54359	5.51028	6.01695	5.84647	6.0693	5.92811	5.33161	4.86741	4.83327	4.7222	4.3078	4.60649	0.0815423	0.999991	-0.169432	0.778419	0.604762	0.177785	-0.324797	0.646111	0.126624	0.78489
ENSG00000171462	DLK2	protein_coding	2236	2.90996	3.24465	3.08737	2.85497	2.7619	2.92109	2.60439	2.82687	2.69735	3.36427	3.21855	3.47199	4.00677	3.8036	4.44384	4.17332	6.30632	4.22978	-0.324772	0.999991	0.260841	0.897547	0.314646	0.794867	-0.314897	0.853294	-2.12339	3.65023e-10
ENSG00000185385	OR7A17	protein_coding	3757	2.50281	2.92669	2.74335	3.02791	2.57438	2.83206	2.82163	2.98113	3.09179	2.93712	2.67573	2.99869	4.15574	3.54915	1.50147	1.67782	1.68256	1.75169	0.273026	0.999991	0.336677	0.819279	0.787499	0.289026	0.0586262	1	-0.088953	0.951054
ENSG00000184281	TSSC4	protein_coding	2659	2.86259	2.14465	3.42958	3.20245	2.58205	2.691	2.065	2.98604	3.3373	3.48566	2.84243	3.71299	3.75129	5.13008	6.61425	6.9552	6.74591	6.74257	-0.306019	0.999991	0.847345	0.446367	-1.32499	0.0225937	0.117703	0.877039	-0.1061	0.808073
ENSG00000171540	OTP	protein_coding	4451	0.842483	0.414661	0.298902	0.7273	0.191997	0.249845	0.178715	0.161228	0.32323	0.397483	0.112421	0.150723	0.096787	0.155366	0.618311	1.28691	0.75797	0.979413	1.70025	1	0.412533	1	-0.587668	1	1.39129	1	0.427108	1
ENSG00000226655	AC096732.1	lincRNA	477	1.3069	1.35229	1.05137	1.25826	1.53666	1.13589	1.15428	1.0724	1.69867	1.00722	0.808321	1.01743	0.719438	1.04242	2.58326	2.80091	2.89178	3.13209	0.337691	1	0.412533	1	-0.587668	1	0.0474704	1	0.168929	1
ENSG00000090661	CERS4	protein_coding	4059	3.54229	3.41558	3.18469	3.5965	4.18787	3.7573	3.73644	3.76853	3.21316	3.12944	3.32435	3.68311	4.5607	5.94864	6.22907	4.11384	5.41408	4.76377	0.425273	0.999991	0.36487	0.709086	-1.32479	0.00309926	-2.39134	2.15647e-07	-0.67927	0.119063
ENSG00000197892	KIF13B	protein_coding	11112	4.1823	4.09387	4.12141	4.36596	3.78969	4.00025	4.06665	3.75515	3.3861	3.56327	4.58552	3.58569	4.88151	4.33374	3.13257	1.54443	3.05094	1.56494	0.214406	0.999991	-1.10632	2.61133e-05	0.662444	0.346251	-2.2373	0.00662882	-1.95093	1.21644e-05
ENSG00000124334	IL9R	protein_coding	2504	0.497507	0.996603	0.268577	1.34747	0.464125	1.04152	0.553827	0.496432	1.08951	0.715167	0.451273	0.356272	0.167767	0.265528	0.964309	1.09605	1.48544	1.44422	2.94361	1	-0.412729	1	-0.587668	1	0.0474704	1	-0.242124	1
ENSG00000241669	LINC01327	lincRNA	535	1.21058	1.25388	0.968165	1.16426	1.12647	1.04805	1.06566	0.987964	1.88214	0.926424	0.739926	0.936188	0.869684	1.46318	2.44669	2.66035	2.74984	2.98652	0.337691	1	0.412533	1	-1.09251	1	0.0474704	1	0.168929	1
ENSG00000103260	METRN	protein_coding	3692	5.02415	4.8622	5.66574	5.23007	2.42241	3.26621	3.85515	3.23044	2.74847	2.60598	2.67692	2.78438	1.85695	2.87488	4.03281	3.60066	3.51813	3.47704	-0.460612	0.999991	0.100379	0.970981	-1.0766	0.403861	-0.67625	0.576367	-0.0729355	0.929494
ENSG00000162399	BSND	protein_coding	5113	0.848349	1.02427	0.506266	0.720284	1.22779	0.944771	0.550406	0.86089	2.20203	1.98308	1.77727	1.26935	1.30837	2.67937	4.25363	2.44166	0.942837	2.52098	0.447809	1	-0.858793	0.698008	-1.79904	0.152399	-2.23533	0.00484586	2.24665	0.00679759
ENSG00000088986	DYNLL1	protein_coding	2957	9.56268	9.58506	9.53258	9.58402	9.60481	9.8104	9.58025	9.61791	9.78233	9.85027	9.87441	10.0302	8.68974	10.1612	10.7069	11.0478	11.1451	10.7832	0.0118754	0.999991	0.109163	0.872585	-1.32346	9.88735e-05	0.133776	0.719761	-0.478832	0.0200509
ENSG00000126016	AMOT	protein_coding	8502	4.80061	4.91235	6.39314	5.47069	4.44682	4.76936	5.94434	5.29904	2.94446	3.10146	4.6059	3.90421	7.2742	3.66989	6.68924	2.07638	6.52158	2.88749	-0.960229	0.00272658	-0.845965	0.137634	3.93475	4.27095e-21	-5.15617	2.83653e-33	-3.86981	1.22691e-32
ENSG00000280987	MATR3	protein_coding	6355	10.2194	10.2815	10.1675	10.0806	10.1439	10.2441	10.1791	10.2588	9.76123	9.78694	9.60381	9.69405	8.61028	8.38067	8.10978	8.03804	7.61853	7.85837	-0.124678	0.999991	0.0508065	0.929622	0.357837	0.367026	-0.269172	0.452912	0.06784	0.869702
ENSG00000260923	LINC02193	lincRNA	3723	2.77292	2.42687	2.42057	2.4022	2.84849	2.71136	2.64044	2.70067	4.93434	4.97332	3.7985	4.10244	3.78956	3.50692	2.36403	2.46673	1.85421	2.90575	-0.0225226	0.999991	0.262875	0.821249	0.430718	0.626633	-0.0735014	0.982053	1.12112	0.130564
ENSG00000267626	AC002115.1	lincRNA	568	1.16218	1.75683	0.926643	1.95512	1.08034	1.00411	2.39013	0.945804	1.0216	0.886157	0.706048	0.895687	0.625791	0.918409	2.37657	2.58802	2.67675	2.91141	1.95718	1	0.412533	1	-0.587668	1	0.0474704	1	0.168929	1
ENSG00000236882	LINC01554	lincRNA	2061	3.57825	3.71051	3.59953	3.40909	3.95171	3.77415	3.87779	3.70974	3.57305	3.81626	3.60791	3.7704	3.31503	3.80254	2.32513	1.5888	2.13141	1.99952	-0.235561	0.999991	0.178565	0.931855	-0.300618	0.835211	-1.16583	1	-0.518758	0.704155
ENSG00000106665	CLIP2	protein_coding	7315	2.95822	3.27132	3.51903	3.21087	4.29102	3.72467	4.01264	4.24375	3.9017	4.05919	4.08819	4.28553	3.23772	4.54831	3.19212	3.19299	2.35119	2.93729	-0.383989	0.999991	0.181039	0.835105	-1.32283	0.0143183	-0.200821	0.890276	0.45775	0.478904
ENSG00000085063	CD59	protein_coding	10358	4.49806	4.74799	5.19271	5.0843	5.08486	4.96028	4.97755	5.12157	5.21783	5.29781	5.77926	5.38368	5.10967	6.54098	5.61474	5.56671	6.83541	5.88077	-0.156484	0.999991	-0.445435	0.0929576	-1.32009	0.000125033	-0.288749	0.624835	-1.03269	1.48279e-05
ENSG00000261247	GOLGA8T	protein_coding	2062	1.45329	1.27282	1.56458	1.3841	1.24631	0.859945	1.27297	1.37333	1.45524	1.44619	1.35951	1.4685	1.13468	1.06694	1.10769	1.25183	1.31575	1.4853	-0.37262	1	0.115386	1	0.253619	0.945878	0.0474704	1	0.168929	1
ENSG00000275591	XKR5	protein_coding	5031	3.62844	3.47035	3.59969	3.67379	3.96406	3.6688	4.6602	4.18938	2.44416	1.95681	1.93224	2.05831	3.11959	2.68098	0.916817	1.05135	1.55671	1.2415	0.0777628	0.999991	0.162996	0.95331	0.592753	0.609209	0.0641828	1	-0.588391	0.617913
ENSG00000178409	BEND3	protein_coding	6839	7.08887	7.25067	6.58033	7.01492	7.23803	7.2688	6.83858	7.17871	7.73862	7.84532	7.1624	7.88072	6.08995	7.53122	5.71518	6.06503	3.61564	5.82417	0.399176	0.686594	0.679877	0.0008559	-1.31984	4.92493e-05	0.155367	0.814595	2.17975	2.48193e-12
ENSG00000160049	DFFA	protein_coding	6622	6.70371	6.65942	6.78006	6.89131	6.60659	6.5001	6.7459	6.77558	6.74808	6.6686	7.01093	6.8364	7.05531	6.98645	6.837	7.02003	6.40994	6.52702	0.074533	0.999991	-0.2156	0.523375	0.201048	0.693331	-0.029249	0.960987	0.0255386	0.939007
ENSG00000259673	IQCH-AS1	lincRNA	6732	2.57487	2.51127	3.06351	2.76842	2.10518	2.29114	2.0695	1.73357	2.9094	2.74019	2.75227	2.78446	2.57902	3.05714	2.29563	1.9288	2.37084	2.32183	-0.38024	0.999991	-0.0432002	0.98328	-0.441385	0.637426	-0.61788	0.771396	-0.161835	0.836012
ENSG00000231721	LINC-PINT	processed_transcript	7326	2.66013	2.53576	2.60255	2.27629	3.08253	3.21904	3.19493	2.99942	2.43064	2.20822	3.3973	2.11011	3.28108	2.61407	1.96799	1.27203	1.09055	0.916999	-0.461488	0.999991	-1.58598	0.00116351	0.851688	0.283369	-1.13717	0.589613	-0.512045	0.693521
ENSG00000109133	TMEM33	protein_coding	8240	7.6048	7.78063	7.71848	7.69606	7.93349	7.93329	7.87146	8.04636	7.74936	7.71744	7.76358	7.73624	7.09279	6.78221	6.00577	5.91605	5.72116	5.68199	-0.0574103	0.999991	-0.0656788	0.912651	0.438842	0.310887	-0.290187	0.541819	-0.168914	0.603777
ENSG00000230552	AC092162.2	lincRNA	1250	0.643911	0.894997	0.495363	0.834469	0.807996	1.31687	0.883855	1.25672	0.554056	0.470401	0.364871	0.476715	0.674644	0.490213	1.53869	1.71297	1.78836	1.98794	0.938687	1	0.412533	1	0.813267	1	0.0474704	1	0.168929	1
ENSG00000088320	REM1	protein_coding	1665	0.508277	0.531131	0.935418	0.66984	0.647763	0.425599	0.913039	0.396213	0.861718	0.366725	0.282412	0.371947	0.245399	0.38277	1.2812	1.43865	1.50771	1.69071	-0.691231	1	0.412533	1	-0.587668	1	0.0474704	1	0.168929	1
ENSG00000143376	SNX27	protein_coding	16711	6.81521	6.85103	6.28376	6.31062	7.26327	7.19464	6.66058	6.60774	7.85028	8.03583	7.50864	7.42989	6.63776	6.81675	5.77604	5.60347	4.34138	4.91815	-0.00843026	0.999991	-0.118838	0.779823	-0.0661422	0.905384	-0.384924	0.303331	0.457998	0.0820875
ENSG00000225329	LHFPL3-AS2	processed_transcript	2375	0.519945	0.665563	0.486075	1.02309	0.605211	0.441865	0.578544	0.52918	0.643333	0.64769	0.539637	0.463124	2.68689	0.864138	1.29463	1.13714	1.32945	1.3578	1.36846	1	-0.244343	1	2.9748	0.080491	-0.537553	1	-0.101481	1
ENSG00000241404	EGFL8	protein_coding	2621	4.80779	4.7312	4.89596	4.83029	4.80379	4.953	4.77262	4.86726	4.65088	4.49114	4.64712	4.80224	5.94386	6.0877	6.49023	6.20898	6.08063	5.84201	-0.107366	0.999991	0.121528	0.920193	0.0231246	0.976437	-0.49424	0.39788	-0.354145	0.370446
ENSG00000136875	PRPF4	protein_coding	3613	7.13743	7.32108	7.06576	7.2108	7.11395	7.12749	7.25716	7.16469	6.45261	6.6077	6.45154	6.68387	6.28262	6.25275	5.99736	6.28667	6.24238	5.94174	0.106109	0.999991	0.18051	0.78256	0.145257	0.808133	0.0871942	0.915815	-0.360031	0.255813
ENSG00000236091	LINC02243	lincRNA	961	0.792208	0.824587	0.616116	1.32554	0.730245	0.673068	0.934072	0.629963	1.78029	1.65928	1.08314	1.66229	0.401773	1.44281	1.79837	1.98668	2.06721	2.28026	1.63204	1	0.885833	1	-2.66317	1	0.0474704	1	0.168929	1
ENSG00000244038	DDOST	protein_coding	2721	7.71968	7.88715	7.87733	7.86886	7.54629	7.73036	7.72698	7.66758	7.96371	7.88364	7.95352	8.03947	8.35101	8.8288	9.27878	9.18423	8.86305	9.04485	-0.0475833	0.999991	0.0488999	0.948144	-0.350861	0.397358	-0.307718	0.324157	0.0694696	0.769303
ENSG00000259784	AC093525.1	protein_coding	596	6.83913	6.64086	6.77287	6.82613	6.28538	6.07882	6.15495	6.14055	6.2676	6.44393	6.95985	7.00091	7.33508	8.08089	3.77987	3.9382	4.25667	4.15691	0.00139398	0.999991	-0.0132879	0.992121	-0.62769	0.364962	-0.174906	1	-0.239993	0.83626
ENSG00000273189	AC010619.2	processed_transcript	1421	8.47518	8.41381	8.4248	8.39862	7.74976	7.94132	7.71195	7.84243	8.41303	8.44746	7.80047	8.40254	6.97444	8.54053	8.51703	9.18674	7.89866	8.22865	-0.0640965	0.999991	0.553523	0.107317	-1.31882	0.0157141	0.462869	0.17689	0.0978651	0.925125
ENSG00000234745	HLA-B	protein_coding	3051	4.63274	4.69349	5.30319	5.26409	5.81904	5.45514	6.06363	6.11745	4.85716	4.87259	5.83771	6.10229	6.08662	7.53574	6.81454	7.05494	7.54902	7.11677	-0.0593793	0.999991	0.220288	0.796866	-1.31788	0.000543381	0.0504409	0.946912	-0.493654	0.163193
ENSG00000125107	CNOT1	protein_coding	10852	9.6618	9.58447	9.62519	9.6876	9.46205	9.5542	9.57589	9.57002	9.02997	9.06895	9.03374	9.14914	8.94179	8.47615	6.45015	6.77358	6.45767	6.16303	0.0219527	0.999991	0.0759615	0.886646	0.595186	0.0826248	0.11621	0.807986	-0.388699	0.0713889
ENSG00000060237	WNK1	protein_coding	14370	8.80088	8.77596	9.08703	8.93962	9.03434	8.95257	9.14389	8.93694	8.56997	8.64813	8.56508	8.71928	8.2083	8.40878	5.26367	5.68107	5.00718	5.18338	-0.185511	0.999991	0.114672	0.792414	-0.0752916	0.880264	0.209238	0.66912	0.0696725	0.839915
ENSG00000231507	LINC01353	lincRNA	837	1.15418	0.914742	0.908698	0.842716	1.51457	0.99222	0.765039	0.703653	0.764822	0.655967	0.928953	0.663917	1.11466	0.681816	1.94315	2.13818	2.22114	2.44055	-0.207458	1	-0.783419	1	1.30896	1	0.0474704	1	0.168929	1
ENSG00000248973	AC106799.2	lincRNA	721	1.47285	1.61117	1.64483	2.00168	2.50102	1.10187	1.14029	1.48289	1.74356	1.40832	1.69191	1.73915	1.98416	1.89639	2.10542	2.30721	2.39256	2.61829	0.579747	1	0.00547591	1	0.224942	1	0.0474704	1	0.168929	1
ENSG00000226979	LTA	protein_coding	1737	0.490411	0.512598	0.372837	0.467149	0.745448	0.410242	0.419551	0.536781	0.418959	0.353241	0.27177	0.694717	0.23602	1.01042	1.57455	1.40042	1.46849	1.79876	0.337691	1	1.64723	1	-2.66317	1	-0.537553	1	0.434237	1
ENSG00000056586	RC3H2	protein_coding	11545	6.39674	6.31887	6.48766	6.40735	6.35726	6.28013	6.62618	6.42168	7.31561	7.35779	7.76448	7.40128	6.2347	6.33193	4.77437	4.95712	4.04277	4.55847	-0.120669	0.999991	-0.401407	0.0925664	0.0140081	0.980268	-0.0228498	0.979508	0.437081	0.109895
ENSG00000150471	ADGRL3	protein_coding	13991	5.64147	5.52942	6.86107	6.384	4.7452	5.59017	6.1188	5.89962	5.86302	5.90142	6.50102	6.27563	4.17147	5.56571	2.076	3.20304	2.14953	2.78226	-0.510396	0.385297	-0.264984	0.405855	-1.31693	0.000141043	1.09883	0.164097	0.637639	0.137679
ENSG00000273559	CWC25	protein_coding	3848	5.84822	5.72387	5.96813	5.84971	5.62122	5.60554	5.74096	5.75048	5.65132	5.80629	5.64534	5.72639	5.74491	5.8595	5.01142	5.39414	4.66349	4.77175	-0.159157	0.999991	0.0428246	0.969037	0.0294919	0.966572	0.183471	0.84776	0.00122157	0.998056
ENSG00000104866	PPP1R37	protein_coding	7823	2.89108	2.9311	3.18902	3.32665	2.89824	2.71705	3.00401	2.83429	3.54007	3.42322	3.33684	3.55041	3.84813	4.57171	3.19765	3.11809	2.53821	2.77568	0.11607	0.999991	0.196783	0.840267	-0.642333	0.217109	-0.273993	0.843938	0.201466	0.801928
ENSG00000189167	ZAR1L	protein_coding	1564	0.727533	0.755976	1.2877	1.73582	0.665809	0.926982	0.647782	0.584749	0.626905	0.544066	0.716923	0.651198	0.25989	0.404308	1.33501	1.86139	1.56675	1.75353	0.592797	1	-0.311064	1	-0.587668	1	0.643901	1	0.168929	1
ENSG00000106123	EPHB6	protein_coding	5325	1.03829	0.869201	0.880186	1.48875	2.6335	2.04971	2.32433	2.10107	3.55066	3.57214	3.39439	3.27859	3.84333	5.19306	3.86365	4.58692	5.154	4.61131	0.863424	0.999991	-0.173791	0.907652	-1.31513	0.00653837	0.568744	0.514313	-0.655327	0.114855
ENSG00000159199	ATP5MC1	protein_coding	2615	7.72887	7.62637	7.47444	7.68339	7.39057	7.22814	7.12164	7.14789	6.43354	6.48645	6.18511	6.76472	5.97047	7.37718	7.5384	8.44476	8.27213	7.95391	0.16053	0.999991	0.538126	0.127333	-1.31393	0.00125318	0.683252	0.0425721	-0.4505	0.148518
ENSG00000123472	ATPAF1	protein_coding	5677	6.88262	6.81585	6.88623	6.79383	6.71478	7.12407	7.01153	6.82529	6.1323	6.18862	6.1812	6.37277	5.77594	6.17534	5.47314	5.94907	5.75676	5.76483	-0.136884	0.999991	0.167016	0.788149	-0.231178	0.719948	0.305238	0.617648	-0.117435	0.727929
ENSG00000103222	ABCC1	protein_coding	7575	6.87824	6.71746	6.56568	6.59151	6.75699	6.78397	6.51887	6.73193	7.59322	7.62789	7.21874	7.76351	6.57411	8.00059	5.56803	5.91078	4.36495	5.7354	-0.0179621	0.999991	0.508013	0.0299214	-1.31087	0.000314237	0.133687	0.83888	1.28266	1.81899e-08
ENSG00000109736	MFSD10	protein_coding	3159	4.31945	4.33315	4.19218	4.56591	4.30037	4.66379	4.41454	4.28402	3.88563	3.76969	3.95351	3.88716	4.46366	5.89896	7.97749	6.97421	7.69349	6.81295	0.350246	0.999991	-0.114829	0.939937	-1.31044	0.0126938	-1.21689	1.00842e-05	-0.985745	0.000201246
ENSG00000205220	PSMB10	protein_coding	1853	5.8507	5.68776	5.58113	5.94736	5.23357	5.63611	4.81712	5.41992	4.72282	4.78693	5.02406	4.8592	4.59402	6.03641	6.08982	6.68384	6.06251	6.3674	0.33147	0.999991	-0.187958	0.893467	-1.30988	0.041306	0.391735	0.59859	0.176402	0.699654
ENSG00000159339	PADI4	protein_coding	2971	1.47174	1.80211	2.03412	1.80418	1.37753	1.68889	1.51678	1.68057	1.70283	1.89842	2.03296	1.41942	2.75506	2.38919	1.115	0.970066	1.14801	1.4208	-0.373917	0.999991	-0.914455	1	0.514779	0.732953	-0.537553	1	0.382187	1
ENSG00000179219	LINC00311	lincRNA	1566	2.61435	2.45687	2.92359	2.69175	2.59036	3.10324	2.7916	2.65241	3.10993	2.95217	3.52362	2.6326	3.47579	3.12731	2.65013	1.84807	2.41023	2.63924	-0.292174	0.999991	-1.05159	0.406104	0.599929	0.695531	-1.18432	1	0.172632	0.904533
ENSG00000261790	AC005606.2	lincRNA	734	2.64342	3.79571	3.78131	3.70283	3.37127	3.50246	3.33886	3.05981	3.39617	3.41354	3.16653	2.8757	3.25384	4.38854	5.14476	5.51784	5.73656	5.51132	-0.0926414	0.999991	-0.348211	1	-1.06913	0.536938	0.271932	0.896335	-0.338126	0.576597
ENSG00000157851	DPYSL5	protein_coding	7079	7.03054	7.04524	8.05798	7.14274	5.99418	6.1254	6.83739	5.86512	3.63083	3.30271	2.43954	2.63007	2.49848	3.76398	1.65392	3.09522	1.07547	3.10345	-0.964615	0.0388451	0.334808	0.853224	-1.33214	0.0415929	1.62189	0.175467	2.67053	7.78647e-06
ENSG00000183091	NEB	protein_coding	30567	3.02113	3.09009	2.47335	2.73734	3.28539	3.4194	2.79457	3.31236	4.67338	4.77908	3.62013	4.35757	2.66324	4.01884	0.432969	1.11391	0.256856	0.537547	0.275225	0.999991	0.754098	0.0182456	-1.3098	0.00944063	1.52601	0.328755	1.21218	0.253456
ENSG00000279712	FP325330.3	lincRNA	9537	1.71359	1.76892	1.61434	1.65717	2.01426	1.87088	1.82492	2.10728	1.93415	1.99506	1.70984	1.88476	1.92981	1.79842	0.452868	0.377255	0.536306	0.678427	0.0136739	0.999991	0.166005	0.938594	0.312912	0.794475	-0.537553	1	0.338415	1
ENSG00000160801	PTH1R	protein_coding	2758	2.07246	1.98114	2.01438	2.12622	0.516973	0.596559	1.41996	1.03711	3.19269	3.74147	3.45102	3.24754	3.47634	1.6524	2.88044	2.10057	4.53294	2.60862	0.0341595	0.999991	-0.24758	0.893445	2.40505	0.0738596	-0.714912	0.793367	-2.11424	5.36309e-05
ENSG00000111801	BTN3A3	protein_coding	5658	2.47861	1.87218	1.78055	1.67329	1.82877	2.2059	1.48912	2.24761	0.980122	0.552073	0.602774	0.477716	0.870813	1.21133	0.506836	0.803977	0.848026	0.993495	-0.0706137	0.999991	-0.458228	1	-0.235413	0.934416	0.643901	1	0.358079	1
ENSG00000170989	S1PR1	protein_coding	3071	1.61382	1.51077	2.75363	2.05152	1.91933	0.982951	2.03986	1.43836	3.34849	2.80744	1.45022	4.21277	3.40133	5.67822	0.828243	1.99279	4.81294	2.92476	-0.987914	0.999991	3.33485	1.04077e-08	-1.67174	0.095359	2.18737	1	-2.11401	0.000282476
ENSG00000268941	LINC01711	lincRNA	967	0.788421	0.820685	1.01009	0.75427	0.726687	0.669728	0.896756	0.626793	0.919347	0.58332	0.455912	0.590673	0.399597	0.606906	1.79198	1.97997	2.06039	2.27314	-0.724658	1	0.412533	1	-0.587668	1	0.0474704	1	0.168929	1
ENSG00000266908	AL109935.2	lincRNA	395	3.10387	2.12048	3.05253	3.09045	2.8514	2.36383	1.66157	2.49211	2.04226	1.15035	1.18603	1.67596	3.36086	1.18871	2.81341	3.03696	3.12985	3.3755	-0.265635	1	0.818942	1	3.64901	0.216823	0.0474704	1	0.168929	1
ENSG00000169976	SF3B5	protein_coding	693	9.18478	9.12635	9.29786	9.30094	8.71993	8.81295	8.76792	8.77381	8.64339	8.87733	8.91296	9.30252	7.5602	9.02159	10.6023	10.7978	10.8631	10.8461	-0.0822876	0.999991	0.352138	0.274895	-1.30931	0.00936238	-0.021132	0.975216	-0.128582	0.73353
ENSG00000283217	AC068205.1	lincRNA	1224	0.876147	0.682918	0.679597	0.625365	0.601599	1.62701	0.78212	1.18991	0.771616	0.478902	0.498554	0.651739	0.706976	0.868755	1.55865	1.7341	1.80993	2.01065	-0.207458	1	0.430701	1	-0.239739	1	0.0474704	1	0.168929	1
ENSG00000183963	SMTN	protein_coding	10242	2.78451	3.00536	2.84138	3.02501	2.94062	3.11316	2.76909	3.13902	2.90729	2.82633	2.49226	2.99797	3.81638	3.56	3.38816	2.70957	4.99785	3.04931	0.106343	0.999991	0.574379	0.379953	0.426691	0.517893	-0.985101	0.216096	-2.11268	6.64829e-08
ENSG00000228222	AC073050.1	lincRNA	462	4.22288	4.49438	3.83564	3.79216	4.23787	4.33271	4.34198	4.70012	1.49507	1.03057	1.34815	1.04089	2.97066	1.06631	2.62177	2.84047	2.93171	3.17298	-0.107163	0.999991	-0.591428	1	2.84004	1	0.0474704	1	0.168929	1
ENSG00000033050	ABCF2	protein_coding	4177	6.28682	6.38416	6.49474	6.47494	6.21725	6.07366	6.41451	6.31017	5.80375	6.02476	5.84154	6.17308	6.67916	6.83873	5.99836	6.54964	6.62262	6.25476	-0.0591744	0.999991	0.297328	0.436234	-0.0375348	0.94714	0.34723	0.507196	-0.455487	0.102413
ENSG00000169439	SDC2	protein_coding	4536	6.19985	6.01647	8.16931	7.26374	6.22648	6.5205	7.68767	6.77727	9.8919	9.87988	10.2716	9.96049	7.9863	9.41181	8.85981	9.19139	6.63767	8.86894	-0.986512	0.999991	-0.349265	0.139402	-1.308	6.61491e-06	0.132066	0.758284	2.0852	9.18674e-17
ENSG00000180210	F2	protein_coding	2550	0.959315	1.37631	2.03156	0.81246	1.06734	1.7758	1.25777	1.70716	3.17977	2.62746	2.31087	2.5849	2.98009	1.49757	0.951566	1.08214	3.11789	1.81262	-2.03231	0.999991	0.343712	0.908163	2.02844	0.185718	0.0474704	1	-2.10974	0.0209515
ENSG00000221968	FADS3	protein_coding	6283	3.86134	3.56534	3.52253	3.70594	3.17758	2.87681	2.21457	3.12009	3.29469	3.23498	2.77267	3.34062	3.82519	5.19042	3.81519	4.85582	3.7841	4.8615	0.148671	0.999991	0.628064	0.395798	-1.30767	0.00178744	0.889684	0.146485	1.04461	0.0016437
ENSG00000077238	IL4R	protein_coding	5894	3.25174	3.54027	2.46564	3.45964	5.03955	4.50173	4.21342	4.47015	5.72155	5.64808	6.30703	5.54151	4.81841	6.23593	6.30749	6.48293	4.51684	6.15746	1.15141	0.553791	-0.833265	0.00490256	-1.30564	0.00076744	-0.0321553	0.965834	1.49903	7.76583e-09
ENSG00000169762	TAPT1	protein_coding	7828	3.33853	3.50351	3.35072	3.43995	3.63483	3.60848	4.09939	3.85537	4.2668	4.23518	4.5161	4.17106	4.55859	4.10633	3.15493	3.52363	3.30921	3.14302	0.0778886	0.999991	-0.413449	0.379371	0.626352	0.321262	0.181324	0.894379	-0.268442	0.566419
ENSG00000230555	AL450326.1	lincRNA	760	2.20593	1.2758	1.56428	2.16809	2.11445	1.5211	2.27442	1.72093	2.25674	2.34451	1.65751	1.24587	2.08438	2.72716	2.04744	2.67052	2.33144	2.72732	0.446006	1	-0.587116	1	-1.09547	0.697394	0.643901	1	0.427108	1
ENSG00000148334	PTGES2	protein_coding	3039	3.63537	3.89458	3.63665	4.03539	3.98563	3.87772	3.48836	3.9001	3.7137	3.55432	3.87357	3.86153	4.3444	5.62843	7.43384	7.56708	7.11441	7.20303	0.392972	0.999991	-0.0552227	0.977613	-1.30319	0.0463407	-0.0810171	0.897643	-0.0384069	0.935026
ENSG00000142632	ARHGEF19	protein_coding	3745	2.38682	2.14722	1.32643	1.34999	2.06604	2.53394	1.66565	1.24857	1.42991	0.758988	0.524666	0.774576	3.60283	2.1389	4.11835	2.64818	5.19939	2.99737	0.0366454	0.999991	0.602079	1	1.45074	0.289782	-1.87696	0.0628679	-2.10625	6.98496e-07
ENSG00000095203	EPB41L4B	protein_coding	7879	3.22899	3.23889	2.39594	3.07549	5.23553	5.30199	4.42553	5.23388	4.56359	4.70782	4.07515	4.28667	3.37439	3.00207	3.77939	3.48319	5.30329	3.46032	0.696729	0.999991	0.217629	0.80369	0.510013	0.513292	-0.529013	0.575946	-2.10359	4.40019e-12
ENSG00000128815	WDFY4	protein_coding	13678	0.204058	0.113577	0.0530851	0.163857	0.0984436	0.0590414	0.0606606	0.127681	0.0604654	0.0499594	0.0375877	0.0508215	0.03222	0.0524274	0.331203	0.273107	0.293159	0.347299	1.6519	1	0.412533	1	-0.587668	1	-0.537553	1	0.168929	1
ENSG00000088256	GNA11	protein_coding	6242	3.89333	3.83572	4.00812	3.79824	3.9229	4.00423	4.02254	3.77848	4.29211	4.56069	4.80898	4.60371	4.58351	5.22476	5.813	5.94045	5.46792	5.48376	-0.283098	0.999991	-0.251689	0.652816	-0.523262	0.442976	-0.0762539	0.917262	-0.0922153	0.814334
ENSG00000163093	BBS5	protein_coding	4556	3.42031	3.2538	3.52099	3.46419	2.79911	3.05841	3.26579	3.31532	3.71796	3.72591	3.68652	3.40896	3.15346	3.23211	2.18294	2.14755	1.27145	1.98487	-0.108339	0.999991	-0.336193	0.729117	0.036101	0.973301	-0.297491	0.915815	0.960604	0.337447
ENSG00000106290	TAF6	protein_coding	4086	6.10978	5.9703	6.35733	6.30811	5.92095	6.06458	5.9532	5.79694	6.1668	6.28754	6.25888	6.58632	5.76773	7.22606	6.91503	7.18959	6.4568	6.91521	-0.0772038	0.999991	0.286217	0.49801	-1.30203	0.00517909	0.0925935	0.890744	0.361258	0.139092
ENSG00000196072	BLOC1S2	protein_coding	2943	6.8933	6.76768	6.68279	6.6731	6.05378	5.81017	6.06706	5.8033	6.07305	6.13674	6.30902	6.52711	5.29851	5.30267	6.61688	6.84665	6.12676	6.87127	-0.0488305	0.999991	0.184027	0.740752	0.289014	0.761241	0.0183597	0.983973	0.56297	0.0919429
ENSG00000178882	RFLNA	protein_coding	3173	2.36138	1.59083	3.11335	2.97191	3.13149	3.40993	3.36293	3.28905	4.05717	3.63199	4.1719	3.61298	3.73492	3.90296	6.44971	4.52194	4.74953	4.57836	-0.194112	0.999991	-0.594173	0.520164	-0.0799809	0.942519	-2.20891	1.04054e-06	-0.43386	0.440876
ENSG00000154478	GPR26	protein_coding	7514	0.129077	0.195637	0.143639	0.122218	0.730726	0.928557	0.152908	0.579794	1.32602	1.78656	1.36659	0.867753	0.229245	1.44431	0.552602	0.463939	0.495488	0.658542	-0.28776	1	-0.903825	1	-3.2083	0.0578385	-0.537553	1	0.427108	1
ENSG00000101224	CDC25B	protein_coding	4314	6.08969	5.86716	6.03773	6.19424	5.7528	5.83798	6.03853	5.82017	7.73253	7.6714	7.70584	7.56458	6.27753	7.68177	7.30803	8.04218	6.27531	7.41986	0.121259	0.999991	-0.198776	0.728033	-1.30104	0.00189529	0.526743	0.0776933	0.992352	5.98357e-05
ENSG00000164309	CMYA5	protein_coding	14179	1.2239	1.44392	1.72376	1.7765	1.7596	1.7096	2.3197	2.21165	4.26163	4.38514	4.70936	4.81182	2.72331	4.06495	0.796976	1.58782	0.563648	1.91423	0.163995	0.999991	0.0746729	0.930907	-1.30101	0.029747	1.20329	0.522805	2.59418	0.000245486
ENSG00000169019	COMMD8	protein_coding	1766	5.32485	5.00945	5.64199	5.4059	3.88425	3.80072	4.60219	3.90378	3.94857	3.30143	4.62169	3.64727	3.70399	1.73646	4.92854	4.22737	6.36729	4.37425	-0.285065	0.999991	-1.07345	0.10406	2.38128	0.0694403	-0.985009	0.404105	-2.0991	3.63147e-07
ENSG00000171812	COL8A2	protein_coding	4670	1.02008	0.774308	0.524663	1.13896	1.46554	0.572356	0.898297	0.927291	0.394111	0.328075	0.553299	0.256185	0.995609	0.813816	0.967131	1.15055	0.92986	0.946222	1.4348	1	-1.33449	1	1.01819	0.745063	0.0475006	1	-0.188093	1
ENSG00000178175	ZNF366	protein_coding	3975	1.31427	1.549	1.02123	0.829471	1.79824	1.42487	1.38658	1.07414	1.21342	1.66412	1.35231	1.15853	1.9669	1.40739	1.13639	1.0387	1.47218	1.06573	-0.314984	1	-0.388264	1	0.959547	0.575427	-0.3572	1	-0.802326	1
ENSG00000044459	CNTLN	protein_coding	11064	5.58451	5.55629	5.55794	5.59955	5.83188	6.34672	5.73775	6.23911	7.03785	7.11657	6.78483	7.14529	5.05754	6.45841	2.4361	3.68211	2.08222	3.59662	-0.0137561	0.999991	0.32048	0.447876	-1.30072	5.98148e-05	1.21365	0.0814329	1.62382	1.19861e-05
ENSG00000125691	RPL23	protein_coding	5979	10.5888	10.5568	10.3825	10.5252	10.1183	10.3259	10.0816	10.1778	10.1874	10.3138	9.84058	10.2483	9.75732	11.1824	11.1426	11.7428	11.284	11.5358	0.104761	0.999991	0.378416	0.215898	-1.29789	8.82614e-06	0.394054	0.114088	0.134836	0.592142
ENSG00000170044	ZPLD1	protein_coding	5130	0.554828	0.277692	0.381765	0.256594	0.239169	0.152347	0.542869	0.387068	0.22334	0.247575	0.259745	0.259769	0.342728	0.247072	0.550167	0.637368	0.6779	0.786241	-0.691231	1	-0.037622	1	0.614501	1	0.0474704	1	0.168929	1
ENSG00000179477	ALOX12B	protein_coding	2656	0.830596	0.355039	0.254492	0.69903	0.441578	0.5047	0.287912	0.472926	0.287341	0.24055	0.183579	0.244241	0.810325	0.518929	0.923489	1.05145	1.32184	1.39022	1.67107	1	0.412533	1	1.16902	1	0.0474704	1	-0.0714264	1
ENSG00000256574	OR13A1	protein_coding	2689	1.01858	0.972523	0.465615	1.14405	1.01283	0.613231	1.32614	0.476511	1.48725	1.94336	0.498805	1.54753	1.03455	0.45841	2.3121	1.33439	1.2274	2.16661	1.82999	1	2.13662	1	1.68347	1	-1.5463	1	1.37711	1
ENSG00000115268	RPS15	protein_coding	2137	11.0709	10.9278	11.0804	11.1627	10.3603	10.4951	10.2718	10.4132	10.7347	10.7781	10.5784	11.0406	10.4002	11.8352	12.2832	12.9582	12.3761	12.6917	0.0402899	0.999991	0.430569	0.0956511	-1.29781	3.7188e-05	0.456177	0.0610528	0.228578	0.46128
ENSG00000217930	PAM16	protein_coding	2383	6.11072	6.03394	6.08383	6.10194	5.84988	5.87149	5.75101	5.97019	5.43384	5.85941	5.37182	5.86846	6.28261	7.69253	6.13052	6.53332	6.47558	6.63472	-0.00763961	0.999991	0.466566	0.30471	-1.29779	0.000336018	0.247851	0.76995	0.0478575	0.907916
ENSG00000107404	DVL1	protein_coding	3814	3.80606	3.88061	3.56629	3.6316	3.54925	3.61308	3.46019	3.17768	4.1592	3.91273	4.069	4.17291	4.19815	5.56889	6.34963	6.85575	6.0255	6.3026	0.0317753	0.999991	0.0781296	0.959548	-1.29661	0.0039479	0.317419	0.553597	0.147742	0.735138
ENSG00000143520	FLG2	protein_coding	9124	0.824316	0.626107	0.661675	0.689119	0.899871	0.99282	0.818632	0.914714	1.22973	1.01909	1.25101	0.889212	1.50844	1.33295	0.334601	0.858402	0.655204	0.763681	0.0415747	0.999991	-0.71974	0.693363	0.43572	0.771924	1.60765	1	0.144014	1
ENSG00000223643	BX284668.1	lincRNA	837	0.879797	1.54009	1.59926	1.37107	1.42541	1.87211	2.26638	1.26798	1.0074	1.94126	0.928953	0.87442	1.79873	0.681816	1.94315	2.13818	2.22114	2.44055	-0.523509	1	-0.244784	1	2.1826	1	0.0474704	1	0.168929	1
ENSG00000187860	CCDC157	protein_coding	6586	3.56928	3.54574	3.56855	3.53736	3.66996	3.40352	3.59703	3.4933	3.38569	3.33099	3.28408	3.34986	3.87783	3.97208	2.45777	2.50618	2.74886	2.80137	-0.063246	0.999991	0.106617	0.954189	0.000703072	0.999334	-0.142991	0.945591	-0.0797903	0.910141
ENSG00000277363	SRCIN1	protein_coding	11658	2.97558	3.03789	2.39114	2.81231	2.48321	2.19417	1.87306	1.90921	3.30335	3.46132	3.40161	3.11864	3.71647	4.43361	3.03939	1.46076	0.973608	1.98384	0.457616	0.999991	-0.391763	0.630911	-0.634049	0.244516	-2.20356	0.00934575	1.49014	0.0150065
ENSG00000124564	SLC17A3	protein_coding	3594	0.257821	0.270476	0.437539	0.352527	0.234228	0.212846	0.218206	0.286731	0.315889	0.264726	0.137943	0.184424	0.118931	0.190057	0.7335	0.842192	0.891821	1.02402	-0.459371	1	0.412533	1	-0.587668	1	0.0474704	1	0.168929	1
ENSG00000174358	SLC6A19	protein_coding	5276	0.180521	0.189631	0.133757	0.171085	0.432111	0.14834	0.15221	0.137177	0.347976	0.242061	0.196904	0.128182	1.07815	0.132154	0.537453	1.4587	0.925274	1.04125	0.337691	1	-0.692095	1	3.68903	0.164713	2.07604	1	0.332206	1
ENSG00000250754	LINC02436	lincRNA	2526	0.354337	0.522565	0.266442	0.336802	0.448448	0.294172	0.438025	0.273018	0.300685	0.251907	0.192405	0.255746	0.166388	0.263415	0.958171	1.08935	1.14814	1.30431	0.337691	1	0.412533	1	-0.587668	1	0.0474704	1	0.168929	1
ENSG00000198393	ZNF26	protein_coding	20863	3.47587	3.64351	3.70238	3.48762	3.82946	3.75893	3.84894	3.78847	3.96797	4.0575	3.99395	4.11743	4.30223	4.10129	2.8227	2.30351	1.76702	2.56071	-0.280417	0.999991	0.0896953	0.911779	0.352255	0.509586	-0.910368	0.237898	0.818212	0.056478
ENSG00000065357	DGKA	protein_coding	10215	3.29577	3.36124	3.53454	2.96584	3.08102	2.893	2.93368	3.00039	3.83367	3.41974	4.10407	3.54346	3.58648	3.91864	3.15243	3.59966	3.19418	3.22039	-0.659081	0.823087	-0.656821	0.270114	-0.241994	0.715362	0.202433	0.867689	-0.108447	0.850576
ENSG00000197063	MAFG	protein_coding	5220	5.72684	5.60926	5.95817	5.7258	5.41454	5.2295	5.45168	5.26576	5.41858	5.37486	5.95156	5.78593	5.48972	5.50905	5.6962	5.8884	5.31631	5.4951	-0.279502	0.999991	-0.204322	0.673586	0.150005	0.840941	-0.000674492	0.999376	0.0403313	0.932433
ENSG00000166004	CEP295	protein_coding	9495	6.74056	6.79651	6.60951	6.74787	6.90545	6.85184	7.03848	6.82018	6.7409	6.69584	6.71905	6.86216	5.70094	5.95835	5.37387	5.05543	4.61923	4.6096	0.10062	0.999991	0.105113	0.831758	-0.136677	0.796279	-0.519921	0.251749	-0.11514	0.789329
ENSG00000116922	C1orf109	protein_coding	4434	5.28287	5.10366	5.30981	5.30542	5.07905	5.10722	5.0504	5.14536	4.75911	4.77279	4.6825	4.88421	4.40658	4.28953	5.93296	5.26793	4.77626	5.29378	-0.0403062	0.999991	0.174456	0.834499	0.253428	0.740495	-0.777494	0.187835	0.385872	0.342923
ENSG00000167136	ENDOG	protein_coding	1172	4.17286	3.55148	3.59784	3.63348	3.3715	3.21252	3.76179	4.07496	4.65612	4.26736	4.39185	4.33054	5.13395	6.53105	6.66897	7.77742	6.60166	7.15801	0.180894	0.999991	-0.123305	0.958172	-1.29544	0.0179667	0.889168	0.108377	0.456567	0.358703
ENSG00000054116	TRAPPC3	protein_coding	3527	6.00479	6.04666	6.1425	5.89508	5.93789	6.01932	6.17437	5.83825	5.99359	6.03652	6.11899	6.05849	6.07668	6.4806	5.81484	5.93999	5.90693	5.59943	-0.288498	0.999991	-0.0976216	0.902794	-0.283193	0.58613	-0.109725	0.903354	-0.408484	0.213549
ENSG00000100565	LRRC74A	protein_coding	2305	0.384147	0.402179	0.289566	0.365314	0.350292	0.649638	0.327061	0.415889	0.326471	0.48221	0.530858	0.278017	0.18137	0.286306	1.02378	1.16083	1.22196	1.38423	0.337691	1	-1.23966	1	-0.587668	1	0.0474704	1	0.168929	1
ENSG00000232300	FAM215B	lincRNA	2183	4.22434	4.41515	4.007	4.11529	5.08256	4.71361	4.79617	4.91855	5.11219	4.54164	4.57825	4.57658	3.5676	5.00823	1.66992	1.53493	1.94444	2.90927	0.137644	0.999991	-0.0210849	0.990523	-1.3376	0.0753379	-0.3572	1	1.05897	0.275853
ENSG00000176531	PHLDB3	protein_coding	4553	1.69115	1.37677	1.96196	1.49725	1.71866	1.9084	1.9959	1.95746	1.33578	1.31112	1.56262	1.4625	2.27506	1.78193	1.85417	2.12186	2.847	1.43866	-0.703901	0.999991	-0.0765251	1	0.795056	0.576079	0.194287	0.951221	-2.0953	0.00630112
ENSG00000101974	ATP11C	protein_coding	7407	7.41869	7.53819	7.18258	7.33412	7.33351	7.52259	7.02123	7.54712	7.89211	7.86095	7.75703	8.12704	6.05254	7.46878	5.60551	6.2479	4.62805	6.16148	0.113672	0.999991	0.331278	0.207936	-1.29483	0.00032067	0.465201	0.292196	1.41954	6.55409e-09
ENSG00000186118	TEX38	protein_coding	1490	2.51443	2.07792	3.08854	2.65033	2.21197	2.57763	1.79708	1.36736	2.20869	2.21868	2.09073	2.23005	3.78928	2.37975	1.72363	1.54176	1.61336	1.803	-0.533829	0.999991	0.104481	1	1.8313	0.157233	-0.537553	1	0.168929	1
ENSG00000253394	LINC00534	lincRNA	1354	0.818617	0.629724	0.462822	0.57581	0.553599	0.507855	0.724455	0.656219	0.89867	0.73651	1.02875	0.44524	0.427686	0.457951	1.46412	1.63386	1.70756	1.9027	0.337691	1	-1.69994	1	0.0404104	1	0.0474704	1	0.168929	1
ENSG00000273258	AC016737.2	lincRNA	358	2.17269	3.21351	1.62378	2.30009	2.25145	2.85081	2.62932	2.30842	2.16405	2.09821	1.83532	2.11509	0.89622	1.27001	2.93595	3.16227	3.2561	3.50424	1.06735	1	-0.0132855	1	-0.587668	1	0.0474704	1	0.168929	1
ENSG00000124102	PI3	protein_coding	577	1.14968	1.19158	1.65466	1.10491	1.06844	0.992781	1.00987	0.934944	1.01013	0.875794	0.697352	0.885262	0.617857	0.907781	2.35828	2.56914	2.94431	2.89178	-1.16098	1	0.412533	1	-0.587668	1	0.0474704	1	-0.330124	1
ENSG00000253288	AC046195.1	lincRNA	4171	1.92674	2.1116	1.52295	2.1113	1.56095	1.89518	2.27615	2.12611	1.97519	2.17033	2.08513	1.75899	2.10505	2.0526	0.875513	1.00417	0.885293	1.15243	0.801448	0.999991	-0.539417	0.79691	0.225434	0.896787	0.0584019	1	0.430389	1
ENSG00000189409	MMP23B	protein_coding	2273	1.23369	1.26904	2.12488	1.65765	1.91989	1.74958	1.60091	1.70017	1.7236	1.76134	1.60688	2.24218	0.849374	2.75455	3.04764	2.20375	4.19949	2.04735	-0.663772	0.999991	0.879212	1	-2.74787	0.0823538	-1.16561	0.632296	-2.09517	0.00215622
ENSG00000135063	FAM189A2	protein_coding	9499	1.61813	1.76543	1.90171	2.1787	2.51797	3.24837	2.83017	3.7733	0.645217	1.24367	1.48395	0.689764	2.57342	1.61592	3.1324	1.54778	2.34298	1.232	0.328506	0.999991	-1.59374	0.140462	1.43934	0.0929505	-2.20125	0.0154432	-1.72856	0.00597548
ENSG00000104228	TRIM35	protein_coding	4269	4.93064	5.10367	5.08276	4.8993	5.06673	4.54562	4.89666	4.74271	4.19436	4.69564	4.66569	4.89953	5.15425	4.55599	4.10179	4.15143	4.07325	4.01453	-0.229595	0.999991	0.208053	0.816861	0.75439	0.271383	-0.0937854	0.949788	-0.172593	0.723937
ENSG00000270069	MIR222HG	lincRNA	2785	4.77316	5.13403	4.82022	4.88991	5.48627	5.63952	5.24465	5.56077	6.76292	6.56055	6.45571	6.58288	4.54508	5.84569	6.09207	5.4928	4.06286	5.52426	0.0389926	0.999991	0.0867681	0.912651	-1.29383	0.0264885	-0.821967	0.164097	1.19637	0.017087
ENSG00000169087	HSPBAP1	protein_coding	5434	4.77954	4.85371	4.84361	4.99764	5.07142	4.947	4.8788	5.03316	4.16925	4.53864	4.0009	4.31067	4.5089	3.75125	3.46544	2.81111	2.94336	2.48045	0.121232	0.999991	0.29201	0.670741	0.915095	0.10433	-0.953907	0.404178	-0.486801	0.475048
ENSG00000122986	HVCN1	protein_coding	3688	3.30258	3.23762	3.85065	3.38386	3.86272	4.13483	4.0155	4.23777	2.72849	2.63084	2.9074	3.69331	3.16793	4.47681	2.37015	2.80627	3.5002	3.51976	-0.54914	0.999991	0.826812	0.235131	-1.29343	0.0444374	0.231446	0.931628	-0.205208	0.777417
ENSG00000257900	AL162632.1	lincRNA	548	2.05467	2.11537	1.57583	2.21243	2.45545	1.5319	2.23618	1.5459	2.07119	2.0204	2.14566	1.42114	2.38142	1.56856	2.41847	3.06729	2.89157	3.13553	0.671296	1	-0.929897	1	1.06215	1	0.621027	1	0.188733	1
ENSG00000128829	EIF2AK4	protein_coding	11957	5.97752	6.02873	6.26414	6.16297	6.30186	6.30581	6.1123	6.24701	5.02092	5.0374	5.42182	5.11407	5.05736	5.16587	3.27057	3.53844	3.52285	3.14355	-0.14065	0.999991	-0.354158	0.249827	0.0497278	0.941668	0.0109566	0.991644	-0.508838	0.201839
ENSG00000117090	SLAMF1	protein_coding	4269	0.220001	0.230946	0.163567	0.208644	0.199639	0.181214	0.185857	0.167716	0.185393	0.392743	0.576548	0.156807	0.100771	0.16163	0.639592	0.737663	1.07994	0.903365	0.337691	1	-2.14517	1	-0.587668	1	0.0474704	1	-0.500483	1
ENSG00000149089	APIP	protein_coding	5337	5.13086	5.14022	5.28453	5.13517	4.91323	4.98545	4.8149	5.18786	5.11667	5.20877	5.16846	5.15164	4.41815	3.92481	5.26379	5.30045	4.75758	5.4149	-0.190078	0.999991	-0.0687702	0.951454	0.642142	0.282801	-0.160859	0.847554	0.543188	0.0560089
ENSG00000155329	ZCCHC10	protein_coding	2559	6.26889	6.33362	6.28393	6.30744	6.12392	6.26764	6.11473	6.28273	6.07013	6.15631	6.20474	6.11186	5.19973	4.93761	6.12471	5.51529	5.60665	5.61573	-0.0136935	0.999991	-0.12982	0.86844	0.384726	0.590512	-0.820642	0.16798	-0.100849	0.858563
ENSG00000251209	LINC00923	lincRNA	4649	5.17198	5.13608	5.1841	5.22517	5.38486	5.40775	5.34942	5.29199	5.11638	5.18043	5.04867	5.22834	4.33395	4.5268	1.01762	1.96072	1.46074	1.44506	0.00391742	0.999991	0.156574	0.856099	-0.0762373	0.923657	1.38417	1	-0.285276	0.830356
ENSG00000204186	ZDBF2	protein_coding	10340	6.98155	6.95627	7.28749	7.1922	6.6666	6.54836	6.93011	6.9131	7.35069	7.27461	8.60933	7.07257	4.97213	5.62356	2.48713	1.9603	1.58969	1.98508	-0.141266	0.999991	-1.58301	1.91605e-24	-0.543875	0.23214	-0.880762	0.491979	0.391834	0.607941
ENSG00000108666	C17orf75	protein_coding	5740	6.08546	6.07371	6.12593	6.27273	6.17205	6.37317	6.47711	6.41177	5.26919	5.41554	5.48265	5.33414	5.18455	5.14494	4.61615	4.19036	3.9075	3.99449	0.105839	0.999991	-0.189338	0.73969	0.165087	0.787426	-0.652298	0.367991	0.0190894	0.973034
ENSG00000146576	C7orf26	protein_coding	2728	5.04759	4.81166	5.40887	5.2379	4.90959	4.84251	4.99061	4.85061	5.8335	6.1274	6.10411	6.19694	5.50848	6.88359	5.77579	6.58282	5.55583	6.59252	-0.214137	0.999991	0.0537525	0.958423	-1.29238	0.00274228	0.599588	0.274443	0.93217	0.000458788
ENSG00000197948	FCHSD1	protein_coding	6073	3.10058	2.87408	2.85526	2.75243	4.38054	4.18884	3.67704	3.95829	3.54177	3.17803	3.85636	3.59388	3.90866	4.83392	5.01413	4.12438	3.8538	4.60204	-0.217483	0.999991	-0.325837	0.64923	-0.831357	0.129988	-1.12928	0.0628679	0.594116	0.157357
ENSG00000224074	LINC00691	lincRNA	3446	1.09161	0.808711	0.663679	0.531423	0.928798	0.471644	0.787639	0.745899	0.886784	0.638292	0.795401	0.834997	0.601693	0.526396	1.56129	0.869323	0.920047	1.05512	-0.430368	1	-0.0121399	1	0.5002	1	-1.7601	1	0.168929	1
ENSG00000183648	NDUFB1	protein_coding	2263	6.89176	6.83166	6.45661	6.73599	6.7766	6.95884	6.67462	6.38704	6.7512	6.56603	6.53746	6.85607	5.97985	7.38777	7.02006	6.94255	6.58361	6.96029	0.244689	0.999991	0.271475	0.620856	-1.29034	0.000656099	-0.27956	0.646111	0.298795	0.441887
ENSG00000258417	AC100868.1	protein_coding	2413	5.37214	5.38943	3.74577	4.88589	4.65384	4.82749	3.68015	4.74056	4.59402	4.73152	4.1937	4.21789	4.7676	6.24432	4.389	4.1582	1.18467	3.3534	1.14367	0.268165	-0.141375	0.950112	-1.28971	0.0361219	-0.526526	0.718504	2.83792	0.00295585
ENSG00000260619	AC068870.1	lincRNA	2455	1.05302	1.21721	1.76075	1.14443	0.962197	2.03715	1.80335	1.63588	1.46367	1.24411	1.05979	1.19544	1.69081	1.30756	0.978278	1.11129	1.30126	1.46113	-1.03888	0.999991	0.250944	1	0.706431	0.784646	0.0474704	1	0.157054	1
ENSG00000134815	DHX34	protein_coding	5696	4.65114	4.66938	4.4651	4.73598	5.3052	4.96902	4.8838	5.06119	5.01643	5.00827	4.88512	5.02679	3.99557	5.49593	3.7568	3.83668	3.41688	3.14639	0.242849	0.999991	0.103925	0.912464	-1.28818	0.0404992	-0.0980401	0.944712	-0.323899	0.544276
ENSG00000179564	LSMEM2	protein_coding	1494	5.50948	5.11686	5.26506	5.35548	5.26976	5.83589	5.62945	5.79743	5.34089	5.29272	5.22355	5.73561	4.68405	6.05862	7.72893	7.94466	8.12549	8.19714	0.053499	0.999991	0.488787	0.447832	-1.2866	0.0291657	0.0241918	0.978742	-0.0256562	0.946217
ENSG00000261364	AC063923.2	lincRNA	928	5.94961	6.14367	5.0398	5.45207	5.99112	5.59471	5.58111	5.99973	6.19774	6.27787	6.01232	5.84652	6.12202	6.58797	6.95366	5.03909	3.81593	4.43541	0.385361	0.999991	-0.200461	0.875666	-0.37874	0.624181	-2.19336	0.00206791	0.66633	0.4252
ENSG00000171603	CLSTN1	protein_coding	5559	7.57279	7.5397	7.81714	7.71077	7.34218	7.32679	7.51994	7.2509	7.40349	7.48304	7.6657	7.556	7.13615	7.67703	7.08911	6.98813	6.54914	6.8744	-0.14548	0.999991	-0.151034	0.722279	-0.412011	0.362962	-0.311759	0.413334	0.181594	0.563242
ENSG00000136153	LMO7	protein_coding	14367	1.88091	1.73906	1.8444	1.89496	2.69213	3.1476	2.10822	2.68036	4.05868	4.019	5.19286	4.72594	4.19505	5.50391	3.73875	2.06049	2.72425	2.22983	0.0367226	0.999991	-0.575485	0.210692	-1.2858	0.00523655	-2.18159	7.1371e-05	-0.691763	0.143763
ENSG00000196912	ANKRD36B	protein_coding	6771	5.72359	5.54786	5.91655	5.82143	5.74085	5.81799	6.1167	5.80898	6.09875	6.04611	6.446	6.0657	5.6434	5.92592	2.10206	2.19126	1.82169	2.29058	-0.134274	0.999991	-0.440148	0.208805	-0.145861	0.83943	-0.188926	0.9377	0.473605	0.533551
ENSG00000085552	IGSF9	protein_coding	6628	3.82115	3.90383	3.50538	3.36377	4.38447	4.7676	3.90773	3.86957	1.57111	1.29947	1.35357	1.02605	3.87387	2.71196	3.87283	2.09218	3.52275	2.05356	-0.262527	0.999991	-0.67991	1	1.30867	0.0790644	-2.19171	0.00767691	-1.665	0.000348591
ENSG00000235615	AJ239322.1	lincRNA	2209	0.962203	1.36823	0.926914	1.1292	1.56696	0.717192	0.843831	1.27095	1.29616	1.11722	1.47575	1.57924	1.90854	1.69209	1.35657	1.19506	1.25726	1.56272	0.378539	1	0.0835864	1	0.364621	0.886964	-0.537553	1	0.434237	1
ENSG00000143771	CNIH4	protein_coding	5098	7.48008	7.47407	7.09549	7.06747	6.99731	7.27175	6.55819	6.57527	7.92365	7.94409	7.61883	7.74495	6.51503	7.92501	8.44067	8.37574	7.16309	8.20289	-0.0575042	0.999991	0.0867821	0.884606	-1.2849	7.79473e-05	-0.266086	0.502446	0.932381	1.68225e-05
ENSG00000198932	GPRASP1	protein_coding	6340	3.30122	2.99571	4.10657	3.62669	3.66277	3.87974	3.51679	4.07769	4.0853	4.02393	4.75019	4.23138	2.49737	3.75361	2.79067	2.67297	1.49768	2.12688	-0.544319	0.999991	-0.595437	0.160452	-1.2848	0.0477828	-0.364822	0.835907	0.826696	0.3232
ENSG00000162522	KIAA1522	protein_coding	5965	6.07306	6.13361	5.76064	6.01714	5.32818	5.01534	4.84351	4.88809	4.06239	4.09604	4.44493	4.304	5.95257	5.6245	5.40069	3.50208	5.70557	3.4784	0.220904	0.999991	-0.220163	0.808763	0.458569	0.447165	-2.19145	2.77388e-06	-2.40921	2.92347e-16
ENSG00000270964	AC016355.1	lincRNA	1533	2.71287	3.26116	3.44951	3.19039	2.72018	2.59371	2.783	2.64732	2.77761	3.02217	2.90309	2.43271	3.25649	2.42568	2.80418	1.87014	1.83338	2.08788	-0.315334	0.999991	-0.603697	1	1.32811	0.418663	-1.54654	1	0.165143	1
ENSG00000138061	CYP1B1	protein_coding	6014	3.17327	3.46627	2.4521	3.27203	3.99277	3.65694	4.22871	3.90517	6.07581	2.13871	8.56952	2.0573	6.7166	6.99968	6.35211	4.40602	6.47361	4.87078	0.883747	0.938657	-7.28915	1.75776e-11	-0.17661	0.755935	-2.19126	4.31069e-10	-2.01674	1.24393e-06
ENSG00000262814	MRPL12	protein_coding	1028	6.19153	6.20249	6.59404	6.15096	5.44091	5.57554	5.25549	5.70237	5.92053	5.78511	6.09571	5.90533	6.05171	7.44258	8.99567	9.39456	9.25526	9.4001	-0.488898	0.999991	-0.230937	0.861265	-1.28345	0.00530422	0.186428	0.72267	0.0324099	0.937688
ENSG00000197006	METTL9	protein_coding	7035	7.28117	7.30938	7.39225	7.2623	7.17036	7.36084	7.46504	7.374	7.71204	7.73057	7.3142	7.96699	6.31707	7.7295	6.59414	7.44792	6.47679	7.79132	-0.182548	0.999991	0.614859	0.00260337	-1.28339	0.00014932	0.666955	0.0422996	1.17856	2.47998e-08
ENSG00000285051	AC026316.4	processed_transcript	4226	3.71204	3.65725	3.43151	3.34333	3.98408	4.09908	3.51742	3.81964	4.26007	3.99022	3.75747	4.03291	3.5788	4.00466	2.2161	1.59542	3.1303	1.5691	-0.149522	0.999991	0.246097	0.807563	-0.338523	0.684997	-1.17504	0.63337	-2.08477	0.00225308
ENSG00000186020	ZNF529	protein_coding	8173	4.67776	4.73238	4.8745	4.85214	5.23966	5.02585	5.15769	5.146	5.1367	5.17357	5.22969	5.47338	3.97581	4.28634	3.8117	4.01644	3.30398	3.7587	-0.0755992	0.999991	0.210356	0.642615	-0.200366	0.762108	-0.00566713	0.995118	0.393398	0.349478
ENSG00000282111	AL137793.2	lincRNA	659	1.04755	1.08698	0.8291	1.00553	0.971371	0.900601	0.916751	1.11664	0.916819	1.24065	0.627146	0.800651	0.553986	0.821475	2.20602	2.41162	2.49831	2.72757	0.337691	1	0.412533	1	-0.587668	1	0.0474704	1	0.168929	1
ENSG00000124160	NCOA5	protein_coding	3220	7.3195	7.41887	7.50821	7.56947	7.63994	7.59811	7.76334	7.44537	7.56723	7.512	7.43621	7.37946	7.39781	7.22846	5.59437	6.12785	6.07276	5.70462	0.0177285	0.999991	-0.0930736	0.888963	0.297001	0.524896	0.333974	0.632151	-0.443589	0.166325
ENSG00000026652	AGPAT4	protein_coding	8769	6.00187	5.91996	6.31291	6.11353	6.32297	6.38285	6.49213	6.32352	7.12716	7.23787	6.78938	7.16558	6.33593	7.7395	4.25918	4.37191	3.49981	4.29454	-0.240187	0.999991	0.337057	0.280002	-1.28332	3.61291e-05	-0.0912805	0.925713	0.788966	0.0158781
ENSG00000126217	MCF2L	protein_coding	23148	2.97091	2.67903	2.61501	2.79373	2.54505	2.5638	2.5479	2.55129	1.53626	1.76569	2.65541	1.48105	2.23402	2.06019	1.53566	1.56917	0.987839	1.44375	0.176414	0.999991	-1.57502	6.73105e-05	0.331034	0.675683	-0.106013	0.955488	0.672548	0.249901
ENSG00000244094	SPRR2F	protein_coding	681	1.02329	1.0621	0.808604	0.981952	0.948364	1.97727	0.894713	1.43825	0.894737	0.771901	0.610691	0.780701	0.539062	0.801113	2.16904	2.37327	3.22599	2.68748	0.337691	1	0.412533	1	-0.587668	1	0.0474704	1	-1.04405	1
ENSG00000130876	SLC7A10	protein_coding	3111	2.8954	2.77465	2.37473	2.23263	3.66578	3.22465	3.07618	3.18561	0.460765	0.509156	0.913242	0.394812	1.26036	1.07076	2.00399	1.21235	1.79663	1.72948	-0.232479	0.999991	-1.53977	1	0.833465	0.778	-1.54654	1	-0.42542	0.746151
ENSG00000203801	LINC00222	lincRNA	3311	0.61263	0.873536	0.531874	0.679649	1.15869	0.331227	0.94531	0.929454	1.03509	0.726784	1.33856	1.10371	0.96589	0.205192	0.781828	0.895692	0.947459	1.08526	0.376946	1	-0.125776	1	2.86549	1	0.0474704	1	0.168929	1
ENSG00000225783	MIAT	lincRNA	11829	6.14237	5.72627	5.30602	5.47669	7.0854	6.7309	6.23238	6.06426	4.89769	4.857	5.19008	5.27071	3.7346	5.1908	2.85122	5.03254	0.949697	4.77492	0.0979548	0.999991	0.0464935	0.958423	-1.28277	0.0216549	2.14751	1.94586e-07	4.61012	7.30901e-27
ENSG00000108384	RAD51C	protein_coding	6068	5.97217	5.98211	6.29768	6.19352	5.95887	5.8883	6.12837	5.86287	5.32566	5.43184	5.03514	5.6794	4.85867	6.1789	4.59536	4.6677	4.94514	4.72935	-0.143922	0.999991	0.621281	0.0568424	-1.28227	0.0132365	-0.195023	0.863437	-0.309957	0.35989
ENSG00000259779	LINC01922	lincRNA	2339	0.7534	0.833107	0.652662	0.876661	0.773531	1.06854	0.322807	0.418076	1.22547	1.08135	0.939801	1.15798	1.2455	1.15447	1.01309	1.1492	1.20995	1.37125	0.4342	1	0.387561	1	0.190905	0.954851	0.0474704	1	0.168929	1
ENSG00000179363	TMEM31	protein_coding	728	1.47349	1.30265	1.44435	1.58485	0.9028	0.835676	1.56594	1.62046	0.851048	1.39971	0.806397	0.741316	1.86493	1.67887	2.09473	2.2961	2.72541	3.13996	0.388475	1	-0.240542	1	0.441487	0.917085	0.0474704	1	0.504666	1
ENSG00000123700	KCNJ2	protein_coding	5577	0.572802	0.710814	1.89342	1.69509	1.70721	1.65447	1.98939	1.40314	0.704267	0.615318	0.901066	0.863036	0.849161	0.125324	0.51303	0.595488	1.94588	0.829473	-0.322004	0.999991	-0.291547	1	3.30679	0.270072	0.0474704	1	-2.08299	0.0348209
ENSG00000228719	AL022313.2	lincRNA	372	1.89158	1.58086	1.24784	2.06677	1.79249	1.34227	1.36224	1.27153	1.36331	1.19854	0.972377	1.20963	0.870904	1.23789	2.88796	3.11323	3.2067	3.45389	1.31505	1	0.412533	1	-0.587668	1	0.0474704	1	0.168929	1
ENSG00000167178	ISLR2	protein_coding	6101	1.60577	0.828767	1.03569	2.07336	3.89645	3.54835	3.46252	3.95928	2.42587	2.55789	3.16317	1.94077	1.05997	1.18398	0.796646	1.3945	1.25944	1.08042	1.56725	0.7296	-1.57018	0.0241923	-0.200881	0.9327	0.860014	1	-0.343065	0.798374
ENSG00000283199	C13orf46	protein_coding	3836	0.24285	0.451444	0.610757	0.755122	0.492244	0.431589	0.30496	0.401422	0.291058	0.170736	0.357648	0.242605	0.111713	0.339166	0.696761	0.801391	0.849325	1.09245	0.289414	1	-0.63498	1	-1.63669	1	0.0474704	1	0.434237	1
ENSG00000197859	ADAMTSL2	protein_coding	4677	2.03898	1.11486	1.37174	1.55625	1.72021	1.9037	1.35057	1.51018	1.00518	0.867208	1.54673	1.20899	2.64208	1.49692	2.56002	0.910525	2.30031	1.063	0.283859	0.999991	-0.648623	1	1.67155	0.128884	-2.69632	0.166692	-2.08002	0.023244
ENSG00000114923	SLC4A3	protein_coding	5091	2.07162	1.63609	1.51392	1.31562	2.13828	2.04223	1.24715	1.99544	3.19682	3.3995	3.30174	3.63756	3.80162	5.15763	5.18122	5.15408	3.18352	4.46879	-0.351786	0.999991	0.38077	0.710838	-1.28226	0.00767886	-0.193709	0.83114	1.33631	0.010556
ENSG00000267786	AF038458.3	lincRNA	500	1.60159	1.31135	1.01665	1.21912	1.18017	1.71577	1.11734	1.03718	1.65371	1.25679	1.05414	0.983515	0.693169	1.0079	2.52688	2.74293	2.83325	3.07211	0.337691	1	-0.240542	1	-0.587668	1	0.0474704	1	0.168929	1
ENSG00000272917	AC010186.4	processed_transcript	615	5.35801	5.38524	5.97348	5.47181	4.704	5.21599	5.40553	5.52756	7.20321	7.2967	7.63647	7.49375	6.17258	6.72845	5.34883	5.75955	5.39196	6.34128	-0.499188	0.999991	-0.18763	0.825806	-0.291527	0.787595	0.110173	0.960987	0.926883	0.0824474
ENSG00000170955	CAVIN3	protein_coding	1672	4.12601	4.40228	4.96585	4.84028	3.69115	3.17503	3.92628	3.25883	2.89385	3.40681	3.24475	2.80109	4.22004	4.08859	3.7573	4.94408	6.83704	4.8055	-0.20325	0.999991	-0.547335	0.768627	0.251452	0.839299	1.00802	0.453719	-2.07914	4.88643e-07
ENSG00000266378	AC005224.3	lincRNA	2140	2.35714	2.26533	1.45838	2.00177	1.11892	0.82872	1.24411	1.12662	1.91993	1.62978	1.62374	0.936188	2.81912	1.10194	1.07923	1.55345	1.62654	1.87782	0.727814	0.999991	-1.28061	1	2.45268	0.13245	0.643901	1	0.20587	1
ENSG00000141979	AC008764.1	protein_coding	2567	4.67054	4.83315	4.87143	4.96813	4.62265	4.58915	4.81172	4.74431	4.77308	4.45642	4.67565	4.83131	4.70608	4.78702	1.51378	2.40872	1.4568	1.51021	0.0640102	0.999991	0.119877	0.925101	0.0415247	0.964247	1.03862	1	0.00229504	1
ENSG00000130021	PUDP	protein_coding	3168	6.74537	6.54412	7.13166	6.92691	6.50437	6.47587	6.84475	6.73894	7.33276	7.43664	7.4733	7.65935	6.30537	7.20532	6.4082	6.88665	6.12794	6.67567	-0.244582	0.999991	0.14682	0.778833	-0.768946	0.0992451	0.274699	0.637447	0.423734	0.175622
ENSG00000256150	AC092471.2	processed_transcript	1537	2.20473	2.24828	2.21955	2.45902	2.29545	1.87633	2.57551	2.10156	2.89955	2.85381	2.29319	2.70995	2.95035	2.59897	2.54663	2.64609	2.28444	2.68079	0.32766	0.999991	0.460148	1	0.494905	0.800978	-0.149142	0.971637	0.33931	0.806954
ENSG00000244752	CRYBB2	protein_coding	886	4.53387	3.56508	4.50495	4.58716	4.15106	4.59247	4.30435	4.23016	3.25634	3.27422	3.50792	3.30169	4.6338	4.56027	1.88286	2.07519	2.85728	2.54261	0.0919582	0.999991	-0.260524	1	0.195412	0.896969	0.0474704	1	-0.552846	1
ENSG00000105879	CBLL1	protein_coding	5481	6.89686	6.7536	6.69113	6.72255	6.71385	6.85382	6.8116	6.79496	6.41532	6.54099	6.42182	6.85781	5.98918	6.5108	4.20028	4.39604	4.03252	4.28606	-0.0032979	0.999991	0.400417	0.132715	-0.442536	0.48191	0.0526823	0.96961	0.115843	0.814551
ENSG00000167513	CDT1	protein_coding	3336	5.76059	5.39381	5.61945	5.44472	5.43373	5.45355	5.12158	5.30994	5.23074	4.73037	4.72281	5.41422	5.35831	6.74253	6.57341	7.215	6.43147	6.86931	-0.182571	0.999991	0.669665	0.106051	-1.28216	0.000464814	0.437024	0.306623	0.24458	0.571087
ENSG00000136159	NUDT15	protein_coding	2098	7.50727	7.48636	7.4989	7.53799	6.77135	6.82907	7.09283	7.15718	7.80087	7.70596	7.71134	8.25099	7.31437	8.75991	8.80849	8.70476	7.66674	8.66712	-0.00171704	0.999991	0.490327	0.107213	-1.28107	0.00141011	-0.296176	0.484878	0.892151	3.35009e-05
ENSG00000131781	FMO5	protein_coding	5986	3.36147	3.22397	2.92596	3.35102	3.84326	3.63515	3.75579	3.2726	5.84385	5.91096	6.26946	5.33827	4.27612	4.20574	5.57399	3.71436	1.47676	3.44501	0.424337	0.999991	-0.986467	0.00551487	0.184321	0.804896	-2.18061	1.37961e-06	2.50711	1.9704e-05
ENSG00000260930	LINC01416	lincRNA	2310	2.73106	3.19813	2.00772	2.72322	2.08531	1.79603	1.94449	1.65178	2.13687	2.50868	2.33105	3.70381	1.48541	1.67256	1.0222	1.1591	1.22018	1.3823	0.783141	0.999991	1.68825	0.0801255	-0.177328	0.949105	0.0474704	1	0.168929	1
ENSG00000154743	TSEN2	protein_coding	5667	5.53463	5.66356	5.62392	5.58582	6.01736	5.97322	5.8779	5.92365	5.22605	5.25156	5.11286	5.24861	5.1867	5.40017	3.49151	4.58965	3.72816	4.2265	-0.0765915	0.999991	0.0972188	0.913847	-0.0664219	0.928683	0.979481	0.180272	0.430889	0.258127
ENSG00000282998	AC009975.2	lincRNA	2096	2.27169	2.47108	2.18887	2.16219	1.84366	2.38133	1.74816	2.00891	2.29283	2.35403	2.12319	2.11012	3.06405	2.53549	1.0951	1.2382	1.30171	1.75161	-0.109045	0.999991	-0.0779322	1	0.716184	0.64191	0.0474704	1	0.652099	1
ENSG00000167397	VKORC1	protein_coding	2191	6.76468	6.80864	6.81091	6.87923	6.3867	6.48323	6.42014	6.582	6.56074	6.49151	6.24274	6.75526	5.81165	7.20911	7.83751	8.68864	8.39199	8.71638	0.0198157	0.999991	0.456369	0.368185	-1.28034	0.00110189	0.638032	0.0428612	0.166707	0.664031
ENSG00000268182	SMIM17	protein_coding	1076	1.15058	1.57449	1.26167	1.60099	1.42627	1.54883	1.99546	1.47247	1.00188	0.888507	1.69959	0.866227	1.28204	0.555859	1.6841	1.86657	1.94497	2.15244	0.541139	1	-1.59401	1	1.73624	1	0.0474704	1	0.168929	1
ENSG00000179023	KLHDC7A	protein_coding	5145	2.94013	3.07254	2.98117	3.01331	4.15045	4.09465	3.8961	3.79226	1.89019	1.67757	1.89833	1.81194	1.63066	2.28581	3.00237	2.70302	3.8891	2.13809	-0.00339953	0.999991	-0.157153	0.956095	-0.756995	0.576111	-0.525307	0.760489	-2.07121	6.92598e-06
ENSG00000236151	AL110503.1	lincRNA	534	1.21211	1.25545	0.969484	1.16576	1.12794	1.04944	1.06707	0.989302	1.73764	1.40173	1.26203	0.937474	0.657728	0.960997	2.44889	2.66262	2.75214	2.98887	0.337691	1	-0.783419	1	-0.587668	1	0.0474704	1	0.168929	1
ENSG00000138629	UBL7	protein_coding	1885	5.49805	5.5533	5.7514	5.80024	6.03997	5.83753	5.75688	5.9844	6.21312	5.91623	6.36344	6.42537	6.30717	7.698	8.14983	8.33646	7.64647	8.07943	0.0111438	0.999991	0.0194176	0.985679	-1.27953	0.000447669	-0.0227584	0.974486	0.299325	0.399299
ENSG00000125743	SNRPD2	protein_coding	1608	9.64069	9.50329	9.23027	9.46108	9.05449	9.17636	8.94073	8.95618	9.1758	9.22773	8.88575	9.36809	8.76215	10.2265	10.5277	11.0686	11.1762	11.1496	0.182287	0.999991	0.445889	0.0664466	-1.27922	0.00193939	0.331319	0.362748	-0.149407	0.668405
ENSG00000137841	PLCB2	protein_coding	7350	2.9292	2.57515	2.39301	2.47671	3.60649	3.50548	3.65979	2.89938	1.64975	1.3594	1.56498	1.17966	1.94662	2.15832	2.8333	1.40119	2.93851	1.6303	0.0418372	0.999991	-0.667191	0.695347	-0.110827	0.93632	-1.71775	0.211684	-2.07034	0.00278676
ENSG00000112038	OPRM1	protein_coding	8135	0.559788	0.751519	0.575624	0.533391	0.515417	0.953926	0.484663	0.801344	0.910471	0.991473	0.704829	0.905305	0.984047	0.586611	0.370458	0.433341	0.463168	0.68359	-0.286599	1	0.437563	1	1.07297	0.616472	0.0474704	1	0.65842	1
ENSG00000169567	HINT1	protein_coding	1936	10.2239	10.1931	10.3768	10.3889	9.97151	9.94516	10.0641	9.89735	10.2494	10.2849	10.729	10.6307	8.92801	10.3177	10.857	11.3438	10.7744	11.0401	-0.0352907	0.999991	-0.142799	0.75381	-1.27915	5.50582e-05	0.291388	0.369877	0.160788	0.526756
ENSG00000254038	AC092818.1	lincRNA	639	1.59214	1.11068	1.12531	1.6885	0.993317	1.39491	1.94907	0.866602	0.937895	0.81066	1.22878	0.819719	0.568298	0.840932	2.24096	2.44782	2.53495	2.76537	1.01011	1	-1.02972	1	-0.587668	1	0.0474704	1	0.168929	1
ENSG00000213741	RPS29	protein_coding	9845	7.91754	7.81183	7.5589	7.83396	7.47188	7.7515	7.27959	7.45372	7.86844	7.98424	7.33483	8.05828	7.02909	8.44946	8.867	9.38645	8.42354	9.15103	0.238156	0.999991	0.689376	0.00223181	-1.27877	0.000166325	0.3151	0.244105	0.607551	0.0408494
ENSG00000205544	TMEM256	protein_coding	707	7.28408	7.13325	6.93935	7.52073	6.91333	7.64623	7.11276	7.10608	7.27616	7.09881	6.88349	7.56728	6.68629	8.10243	8.96053	9.88738	9.94873	9.49913	0.544131	0.999991	0.645391	0.123788	-1.27756	0.0201153	0.714628	0.0330968	-0.540845	0.120798
ENSG00000141431	ASXL3	protein_coding	13619	4.97708	5.08174	6.6252	5.31601	3.10813	3.43163	3.72599	3.24991	2.11355	2.04848	2.2524	2.12629	2.2623	0.870045	0.232508	0.638879	1.49327	0.665547	-1.31018	0.999991	-0.197107	0.927963	2.05584	0.0769794	1.60765	1	-2.06684	0.0150246
ENSG00000183955	KMT5A	protein_coding	4579	5.33062	5.06109	6.33347	5.40939	4.96788	4.86758	5.91701	5.00978	6.49394	6.63078	6.85786	6.52555	5.78558	6.09755	5.1231	5.35879	5.03007	5.36494	-0.970288	0.0185295	-0.377749	0.245056	-0.15409	0.820016	0.0234407	0.983759	0.230078	0.573523
ENSG00000245768	AC092378.1	lincRNA	2665	1.63264	2.21529	2.24013	1.93398	2.21735	1.83487	1.47506	1.75214	2.13299	1.87859	1.98417	2.30218	1.35639	1.41618	0.921184	1.04892	1.10634	1.2589	-0.406151	0.999991	0.387937	1	0.0332686	0.990009	0.0474704	1	0.168929	1
ENSG00000177732	SOX12	protein_coding	4630	5.02802	4.92855	4.84004	4.98857	5.09461	4.92359	5.06893	4.8882	4.53134	4.60112	4.75451	4.84051	4.61579	5.96833	4.26438	4.61152	3.57657	4.01193	0.0977495	0.999991	0.0560665	0.965575	-1.27672	0.0030706	0.169731	0.886863	0.241491	0.749927
ENSG00000197497	ZNF665	protein_coding	7475	3.75542	3.5845	3.53401	3.5684	3.73581	3.47435	3.49084	3.73091	3.60411	3.57015	3.39133	3.79103	4.41832	3.97164	1.43844	1.80896	1.69776	2.14516	-0.0120505	0.999991	0.408906	0.600623	0.612955	0.372559	0.410587	0.881854	0.437529	0.573901
ENSG00000276406	AC015726.2	lincRNA	122	3.2035	2.82202	2.37517	2.68743	2.62894	2.50627	2.97307	2.84016	2.53466	2.30691	3.33609	2.32063	1.8173	2.79252	4.35907	4.60483	4.70512	4.97045	0.337691	1	-1.73049	1	-1.20494	1	0.0474704	1	0.168929	1
ENSG00000136866	ZFP37	protein_coding	6354	3.58582	3.36523	3.69586	3.73953	3.9226	3.87708	4.03031	4.02586	3.91429	3.93753	4.18684	4.2469	2.8665	3.07901	1.58965	2.22667	2.09147	2.32134	0.0236718	0.999991	0.0242406	0.983766	0.0367211	0.977255	0.741877	0.743978	0.00765983	0.99382
ENSG00000212856	TTTY2B	lincRNA	3168	0.289224	0.303262	0.216304	0.274616	0.263004	0.239212	0.245151	0.221714	1.13788	1.00678	0.155495	0.388593	0.823978	0.213797	1.25612	0.925488	1.31701	1.11922	0.337691	1	1.4168	1	2.46543	1	-0.95264	1	-0.500483	1
ENSG00000196549	MME	protein_coding	9620	4.28418	4.11368	3.65607	3.78575	5.59043	5.67517	5.76986	5.90329	8.66574	8.49216	8.41493	7.99404	5.96429	7.34706	4.19678	5.76565	5.27365	5.47081	0.0949678	0.999991	-0.465468	0.303965	-1.27639	2.61107e-05	1.39442	8.55376e-05	0.016691	0.976524
ENSG00000085733	CTTN	protein_coding	6949	6.51854	6.55631	6.66677	6.56909	6.54914	6.45867	6.63963	6.74524	7.32111	7.22998	7.55796	7.32205	7.57036	7.62155	7.5357	7.26201	6.96681	6.85843	-0.138371	0.999991	-0.276414	0.33301	0.0790631	0.881918	-0.480169	0.200572	-0.225423	0.371338
ENSG00000075131	TIPIN	protein_coding	2755	7.06279	7.13774	7.00767	7.16023	6.84625	6.65067	6.84831	6.84052	6.08645	6.25929	6.0933	6.37434	6.11973	6.24526	5.79061	6.11413	6.12864	6.02984	0.115394	0.999991	0.276155	0.69031	0.0137033	0.984581	0.121505	0.896093	-0.191517	0.607759
ENSG00000168286	THAP11	protein_coding	2114	6.07092	6.06803	5.98487	6.2142	6.09973	6.07175	6.11503	5.91478	5.71669	5.78507	5.53025	6.03153	5.18444	6.51455	7.1006	7.84812	7.48654	7.72517	0.18441	0.999991	0.461934	0.370102	-1.27535	0.0130469	0.546423	0.182486	0.137434	0.675751
ENSG00000163728	TTC14	protein_coding	7783	5.83829	5.77372	5.79972	5.76189	5.64408	5.4858	5.77752	5.73931	5.09442	5.14586	5.58207	5.33666	4.66513	4.05113	3.91301	3.27198	3.51161	3.21231	-0.0848888	0.999991	-0.302104	0.526913	0.822783	0.155756	-0.896402	0.232267	-0.459606	0.392853
ENSG00000172818	OVOL1	protein_coding	3849	0.242095	0.469947	0.266682	0.229684	0.486415	0.430372	0.284392	0.184889	3.78517	3.0554	3.16557	2.89321	3.11386	3.73803	5.1383	5.93281	5.46808	5.58599	-0.28776	1	-0.245644	0.907369	-0.883038	0.487298	0.566607	0.377392	0.0120953	0.982315
ENSG00000135930	EIF4E2	protein_coding	7177	6.77262	6.75639	6.54103	6.58985	6.61417	6.49316	6.52717	6.62601	7.25531	7.41367	7.1878	7.43589	6.3774	7.09321	6.94665	7.33118	6.69056	7.18294	-0.00700453	0.999991	0.206446	0.601633	-0.597116	0.100324	0.172543	0.699038	0.374827	0.0887054
ENSG00000243501	AL365232.1	protein_coding	1636	2.06	2.82821	2.79103	2.90546	1.09595	1.78405	2.66194	2.36933	1.12113	1.38352	1.91965	1.93883	0.916091	2.1074	2.73673	1.45469	1.67297	1.70823	0.0953922	0.999991	-0.00287489	1	-2.1803	0.407101	-1.95282	1	-0.101481	1
ENSG00000145736	GTF2H2	protein_coding	8676	6.38851	6.34338	6.167	6.35113	6.36954	6.3924	6.38295	6.37292	5.37026	5.42132	5.45538	5.5871	5.61971	5.07482	4.01851	4.18219	3.95493	3.84686	0.137765	0.999991	0.0945396	0.901393	0.695104	0.100281	-0.013132	0.989649	-0.274865	0.570464
ENSG00000172673	THEMIS	protein_coding	4309	0.218105	0.324685	0.24075	0.300226	0.370633	0.261635	0.184239	0.450333	0.183777	0.152953	0.434989	0.328768	0.513419	0.437063	0.634788	0.732294	0.777229	0.897131	0.314031	1	-0.450906	1	0.424158	1	0.0474704	1	0.168929	1
ENSG00000116990	MYCL	protein_coding	5063	4.32697	4.59949	4.24259	4.17729	4.45751	4.41223	4.61139	4.58148	5.91095	6.0758	5.50162	6.24913	4.28776	5.63072	6.68212	7.18188	1.94978	7.09376	-0.117081	0.999991	0.728106	0.0129732	-1.27363	0.0158123	0.289397	0.506257	5.51578	6.27975e-41
ENSG00000188766	SPRED3	protein_coding	5864	2.19771	2.93036	2.67852	3.09171	4.63416	4.92682	4.86157	4.57726	3.68449	3.47275	4.59669	4.10759	3.45778	4.76666	2.08061	1.62078	1.6871	1.86873	0.443044	0.999991	-0.576683	0.24965	-1.2724	0.00871352	-0.649876	0.798381	0.224185	0.828193
ENSG00000184811	TUSC5	protein_coding	3596	0.25769	0.270339	0.192207	0.244545	0.234108	0.625428	0.414364	0.197046	0.217586	0.181442	0.13787	0.184328	0.118867	0.189958	0.73318	0.841838	0.891451	1.02361	0.337691	1	0.412533	1	-0.587668	1	0.0474704	1	0.168929	1
ENSG00000169093	ASMTL	protein_coding	3506	5.81335	5.7577	5.52823	5.73829	6.51141	6.52109	6.62502	6.53038	5.71475	5.62247	6.10529	5.71787	4.81687	6.17735	6.00562	6.03756	6.22016	5.6084	0.166973	0.999991	-0.433863	0.235243	-1.27021	0.00227386	-0.181314	0.821461	-0.714549	0.0336867
ENSG00000272808	AC015712.6	processed_transcript	5068	2.57316	2.59195	2.3872	2.54766	2.38258	2.43005	2.1639	2.29166	2.3729	2.59287	2.61922	2.66225	3.79212	3.15271	2.96843	3.26509	2.68304	2.03008	0.15684	0.999991	0.0152968	0.99387	0.824657	0.276057	0.100476	0.95886	-0.993211	0.150109
ENSG00000198917	SPOUT1	protein_coding	4593	4.47221	4.47086	4.68808	4.64138	4.66298	4.53803	4.72175	4.96645	4.80735	4.77705	4.7842	5.05313	4.77369	6.14122	6.26261	6.85431	6.03405	6.57717	-0.0688103	0.999991	0.237494	0.719353	-1.26991	0.00106895	0.386012	0.403058	0.44545	0.171394
ENSG00000235215	AL592431.1	lincRNA	317	2.30787	2.11794	1.38577	2.00633	3.28894	4.13378	4.71033	4.24015	1.5087	1.33327	1.08959	1.34487	0.979977	1.37521	3.08967	3.31915	3.41404	3.665	0.938687	1	0.412533	1	-0.587668	1	0.0474704	1	0.168929	1
ENSG00000260423	LINC02367	lincRNA	4388	2.20089	2.41732	2.73265	2.59109	3.22939	3.109	2.89486	3.30356	4.18263	4.23225	5.76002	4.30693	3.56798	4.50721	7.08798	5.17011	4.11088	5.10171	-0.204936	0.999991	-1.55133	7.30941e-08	-0.865429	0.175965	-2.16172	6.23049e-12	0.907859	0.0489202
ENSG00000253313	C1orf210	protein_coding	1516	2.00233	2.28711	1.89755	2.45472	2.14122	1.94902	2.52727	2.20452	3.47001	3.02368	2.95953	3.16312	4.17732	5.08245	5.16656	4.15337	4.53815	4.36938	0.541942	0.999991	0.0712323	0.984445	-0.993489	0.311018	-1.30948	0.239884	-0.309773	0.649125
ENSG00000188428	BLOC1S5	protein_coding	3315	5.99939	5.91662	6.11049	6.13196	6.13787	6.12566	6.36518	6.15387	5.87459	6.01103	5.71904	6.29734	5.52072	5.90317	4.85849	5.06123	4.87723	4.95282	-0.0166961	0.999991	0.543121	0.112789	-0.21875	0.76454	0.0383928	0.978917	-0.0139106	0.979401
ENSG00000272799	AC006238.1	lincRNA	534	3.22441	4.05817	4.0248	3.82815	3.92735	3.43873	3.40219	3.67624	4.47847	4.29041	4.27754	4.02874	4.01299	3.91327	3.14731	3.54377	2.93097	2.98887	-0.199667	0.999991	-0.189836	1	0.27266	0.904428	0.0475006	1	-0.101481	1
ENSG00000117643	MAN1C1	protein_coding	9026	2.54099	2.41692	2.46651	2.94807	3.05046	3.16458	3.07084	3.15408	5.40196	5.44657	6.49277	6.3144	4.55362	6.08551	7.65304	7.04985	2.14015	6.90563	0.529221	0.999991	-0.217617	0.695845	-1.26943	0.0437904	-0.81724	0.000675622	4.99239	5.75363e-64
ENSG00000184271	POU6F1	protein_coding	6048	3.30316	3.05861	2.85199	3.30532	2.82434	2.48863	2.79919	2.69418	4.42692	4.38781	4.31126	4.62923	3.58516	4.99835	3.17844	3.74596	1.78256	3.51989	0.517734	0.999991	0.292966	0.61106	-1.2676	0.0380877	0.414593	0.738478	1.94531	7.93755e-05
ENSG00000129255	MPDU1	protein_coding	3270	5.11318	4.91467	4.8743	4.95182	4.69754	4.72967	4.87505	4.76428	4.88501	4.56278	4.85024	4.67657	5.96429	6.08166	5.9857	6.19466	6.25048	5.86462	0.0633362	0.999991	-0.219086	0.789112	0.00288475	0.996276	-0.00317002	0.996307	-0.481349	0.214969
ENSG00000213614	HEXA	protein_coding	12611	4.00192	3.81099	3.94903	3.87035	3.71423	3.74905	3.81744	3.51364	3.91182	4.11972	4.0029	3.94218	4.65367	4.7156	5.07249	4.65908	4.77676	4.77781	-0.117382	0.999991	-0.0901319	0.927963	0.052322	0.933126	-0.646976	0.110083	-0.135816	0.683934
ENSG00000278370	AC021422.1	lincRNA	473	3.216	1.35969	1.05767	2.12579	2.31454	2.41684	2.08316	1.60469	2.23573	1.01334	1.76287	1.02357	0.975548	1.04868	2.59339	2.81132	2.90229	3.14285	1.89169	1	-1.30737	1	0.0404104	1	0.0474704	1	0.168929	1
ENSG00000198690	FAN1	protein_coding	6194	6.3621	6.16491	6.0234	6.01126	5.99348	6.07725	5.91906	5.91644	5.60666	5.61617	5.27616	5.74731	5.01298	5.4087	4.32424	4.72676	4.23761	4.57394	-0.0619315	0.999991	0.445587	0.179497	-0.261196	0.675686	0.211031	0.823133	0.220224	0.591824
ENSG00000174885	NLRP6	protein_coding	3207	0.286033	0.299932	0.21386	0.271572	0.671185	0.236529	0.334973	0.219213	0.241876	0.287746	0.153704	0.205147	0.132637	0.211379	0.80127	0.91716	0.96976	1.10974	0.337691	1	0.412533	1	-0.587668	1	0.0474704	1	0.168929	1
ENSG00000213123	TCTEX1D2	protein_coding	1246	6.5894	6.50633	7.1117	6.60687	6.06889	6.39825	6.7786	6.36466	6.78556	6.48431	6.85483	6.89192	5.27309	6.6929	6.82982	7.61607	7.05571	7.81205	-0.540264	0.863747	-0.00922587	0.993443	-1.26752	0.0328072	0.593717	0.29889	0.613557	0.0293154
ENSG00000273734	AC005258.1	protein_coding	1268	5.37218	4.88291	5.40653	5.72896	5.02964	4.74683	4.59606	4.48001	5.28338	5.21981	5.51229	5.42756	4.60605	5.97447	7.80817	8.09461	7.00935	7.52023	0.282949	0.999991	-0.105397	0.949338	-1.2279	0.111249	0.063544	0.936291	0.382927	0.471809
ENSG00000182156	ENPP7	protein_coding	3549	0.260812	0.2736	0.344842	0.349773	0.333535	0.4721	0.220769	0.199483	0.220258	0.183698	0.139607	0.186616	0.120377	0.192312	0.740772	0.850255	0.900212	1.03327	-0.0313269	1	0.412533	1	-0.587668	1	0.0474704	1	0.168929	1
ENSG00000165629	ATP5F1C	protein_coding	2326	9.46047	9.52603	9.54944	9.55022	9.19032	9.17886	9.14923	9.20728	9.24822	9.17861	9.4212	9.47343	8.46536	8.47553	9.41834	9.71825	9.406	9.32752	-0.0372254	0.999991	0.0108651	0.989417	0.112257	0.82614	0.100012	0.839338	-0.188378	0.51457
ENSG00000180340	FZD2	protein_coding	2112	6.71788	6.87411	7.44869	7.06584	6.98568	6.83745	7.25931	6.8648	1.33483	1.45957	2.05662	1.49748	2.6006	1.28189	2.13192	2.33474	3.49376	1.90608	-0.415569	0.999991	-0.762236	1	3.03864	0.103265	0.0474974	1	-2.053	0.0147852
ENSG00000105738	SIPA1L3	protein_coding	10335	5.44461	5.29898	5.54904	5.42901	5.56476	5.49468	5.48147	5.64879	5.92426	5.95255	6.22517	6.09903	5.1954	6.55646	2.53566	2.12152	1.80979	1.76771	-0.170051	0.999991	-0.164138	0.736007	-1.26742	0.000387736	-0.692043	0.604322	-0.167797	0.830356
ENSG00000166455	C16orf46	protein_coding	2376	3.66529	3.79673	4.47771	4.79766	3.56481	4.1252	4.31092	4.075	3.60725	3.62512	3.98741	3.48241	2.6062	3.61195	2.5674	2.20016	3.2416	2.45459	0.373183	0.999991	-0.446786	0.779846	-1.01889	0.409086	-0.689554	0.828839	-1.05983	0.175695
ENSG00000106628	POLD2	protein_coding	3695	6.26758	6.15274	6.24098	6.37829	6.10356	6.23052	6.29694	6.26422	6.17787	6.12596	5.79445	6.41777	6.05743	7.46015	7.44953	8.20684	7.76426	7.91602	0.102616	0.999991	0.548862	0.261848	-1.26711	0.000849715	0.553285	0.0716804	0.0516202	0.879845
ENSG00000166741	NNMT	protein_coding	2919	1.00202	1.13929	2.68419	1.39748	0.901191	1.54364	1.87782	1.53337	0.37095	0.821878	0.333171	0.223873	2.00788	0.91188	1.32286	1.4671	5.44214	3.37589	-1.55737	0.999991	-0.692095	1	1.99861	0.35187	0.0307224	1	-2.0521	0.0113458
ENSG00000253959	LINC01863	lincRNA	494	1.27702	1.32177	1.02548	1.22908	1.18992	1.92766	1.12673	1.04613	1.43409	1.75903	1.06289	1.95209	0.699831	1.01667	2.54129	2.75776	2.84822	3.08745	0.337691	1	1.40666	1	-0.587668	1	0.0474704	1	0.168929	1
ENSG00000145063	AC062028.1	lincRNA	2705	1.02843	1.15443	0.882891	1.06954	1.18956	1.38176	0.523493	1.11565	0.623363	0.698761	0.540315	1.29085	1.94833	1.14356	0.911081	1.55755	1.09489	1.24645	0.345422	1	1.65351	1	1.38343	0.507609	1.06528	1	0.168929	1
ENSG00000151849	CENPJ	protein_coding	5812	7.35217	7.41568	7.24095	7.20834	7.57597	7.51397	7.55	7.36631	8.4842	8.54355	8.53356	8.47425	7.0779	8.49888	5.09299	5.98566	4.99033	5.85555	-0.0749844	0.999991	-0.0952766	0.87562	-1.2659	0.000656099	0.704167	0.112299	0.785946	0.000666337
ENSG00000266714	MYO15B	protein_coding	12761	1.10619	0.868994	0.786122	0.445524	0.740774	0.864416	1.02551	0.749034	1.87823	1.86687	1.25398	1.87719	2.56333	2.99309	0.950966	1.73961	1.93125	1.34383	-1.04685	0.999991	0.874235	0.322545	-0.375015	0.621891	1.11626	0.539523	-0.926205	0.220033
ENSG00000176170	SPHK1	protein_coding	4416	1.07761	0.475159	0.873266	0.700262	0.580727	0.509639	0.997723	1.22969	1.17154	1.89822	1.48381	1.28046	2.28207	1.88092	4.09098	3.7514	4.91897	3.0179	-0.38256	1	-0.369518	1	0.831269	0.595868	-0.625544	0.568377	-2.05161	6.09052e-08
ENSG00000131848	ZSCAN5A	protein_coding	8039	3.60201	3.3553	3.75109	3.34571	3.10903	2.89146	3.55814	3.22717	2.32727	2.79966	2.62611	2.82975	3.01021	2.1719	1.61337	2.18046	2.23942	1.78949	-0.483735	0.999991	0.201879	0.880003	1.02337	0.260014	0.565661	0.79117	-0.59552	0.385319
ENSG00000144229	THSD7B	protein_coding	6761	0.206275	0.285967	0.105431	0.516394	0.522662	0.916408	0.120149	0.84983	0.827435	0.533714	0.819785	0.291357	0.878423	0.104153	0.949922	0.687741	1.7407	0.716859	2.49449	1	-1.99162	1	3.87569	0.161284	-0.962514	1	-2.04918	0.0388498
ENSG00000213240	AC239799.1	protein_coding	3411	5.95627	5.948	6.01232	5.65326	5.56428	5.56087	5.57837	5.31279	6.95033	6.95023	6.44074	6.51963	5.68513	5.85874	3.41559	3.65146	3.29813	3.08525	-0.401271	0.999991	0.0404991	0.965468	-0.0441268	0.948945	-0.00801256	0.995812	-0.2697	0.698355
ENSG00000129204	USP6	protein_coding	11270	3.3329	3.4912	3.28437	3.31007	3.47119	3.68909	3.24464	3.48796	5.98133	5.8821	6.14891	5.65489	3.3578	4.69134	4.52492	5.39127	2.30641	4.96452	-0.0168482	0.999991	-0.544889	0.039791	-1.26535	0.00727689	0.637572	0.172242	2.68507	1.47602e-16
ENSG00000007392	LUC7L	protein_coding	6176	6.91573	6.99839	6.85516	6.87649	7.16008	7.27317	7.26421	7.30619	6.74268	6.81527	6.63093	6.88741	6.88793	7.39365	6.13521	5.99362	5.91767	5.86283	-0.0250461	0.999991	0.219406	0.536875	-0.336226	0.593595	-0.350067	0.491689	-0.167634	0.653263
ENSG00000171962	DRC3	protein_coding	7332	2.95004	3.03274	2.7933	2.85542	3.38202	2.6933	3.51372	3.26408	3.85015	3.79586	4.14365	3.77736	3.3522	3.77763	1.05674	0.976547	1.57479	1.50291	0.032545	0.999991	-0.426589	0.417502	-0.581111	0.561147	-0.431652	1	-0.243318	0.81226
ENSG00000088826	SMOX	protein_coding	2946	2.33259	2.59511	3.11717	3.05086	2.37347	2.5942	2.21588	2.09201	3.54526	3.6935	3.6457	3.67475	4.26788	5.61197	4.76802	6.89314	4.29817	6.17487	-0.0529579	0.999991	-0.00145131	0.99995	-1.26519	0.0101591	1.95674	1.95152e-06	1.74727	1.27095e-06
ENSG00000214145	LINC00887	lincRNA	4153	2.944	2.28622	2.37376	2.63118	2.34179	2.22545	2.2651	2.51524	2.34612	2.55075	2.73239	2.69788	3.63773	2.94124	2.23847	1.68791	1.94597	1.93528	0.27252	0.999991	-0.0895388	0.971043	0.945048	0.271013	-0.85861	0.749965	-0.214485	0.852972
ENSG00000177106	EPS8L2	protein_coding	5693	2.35982	2.0227	1.75134	1.74043	1.55501	0.676727	1.09823	1.16338	1.08132	1.15422	2.00844	1.60619	3.26206	3.32063	4.83803	2.82955	5.3305	3.20636	-0.0133785	0.999991	-0.704909	0.679507	-0.133214	0.915239	-2.15446	0.00160842	-2.13493	7.02383e-08
ENSG00000112667	DNPH1	protein_coding	1250	5.61949	5.40628	5.53622	5.45892	5.69763	5.60881	5.36903	5.39166	5.06548	4.25338	4.42373	4.65947	5.50957	5.53508	7.37144	7.52261	7.75282	7.62366	-0.149873	0.999991	0.207561	0.902756	0.06789	0.949756	-0.0585876	0.946912	-0.212137	0.560318
ENSG00000243885	AC108751.4	lincRNA	1001	2.05246	1.4014	1.60545	1.99068	1.53445	2.01506	1.91852	1.93276	1.82145	1.26526	1.12585	1.77402	0.936959	1.74528	2.14105	1.94293	2.02271	2.39889	0.512579	1	0.759071	1	-1.24421	1	-0.537553	1	0.427108	1
ENSG00000112246	SIM1	protein_coding	9274	0.834519	0.909798	0.805287	0.685096	1.23986	0.670964	1.47036	1.26103	0.131741	0.0730906	0.0767363	0.105541	1.14319	0.186445	0.329763	0.386635	0.413747	0.486669	-0.337144	0.999991	0.430701	1	3.36542	0.0637093	0.0474704	1	0.168929	1
ENSG00000197428	OR51D1	protein_coding	3623	0.817966	0.690256	0.362177	0.538913	0.48656	0.54708	0.30035	0.521765	0.646861	0.262807	0.436715	0.527344	1.21417	0.868719	0.969667	1.10747	0.886498	1.13221	0.593827	1	0.320881	1	0.811087	0.765761	0.0584019	1	0.427108	1
ENSG00000039139	DNAH5	protein_coding	16475	1.46658	1.40377	1.78723	1.20121	0.388347	1.60205	1.73846	1.32521	0.0758226	0.100989	0.155999	0.12336	0.540256	0.0436606	0.194793	0.230244	0.24745	0.293983	-1.00716	0.999991	-0.407816	1	4.14008	0.0977947	0.0474704	1	0.168929	1
ENSG00000168496	FEN1	protein_coding	2478	9.11067	9.20129	9.01279	9.02862	8.92858	8.94267	8.98202	8.93506	8.22098	8.35801	8.04749	8.37125	7.4667	7.88773	7.67718	8.36979	7.93337	8.1353	-0.0167595	0.999991	0.278551	0.458108	-0.300311	0.514771	0.490082	0.155425	0.122753	0.70666
ENSG00000074047	GLI2	protein_coding	7341	6.92071	6.80443	6.75257	6.59888	6.75951	6.79128	6.61775	6.52602	5.92455	5.80239	4.39814	5.56908	5.02756	6.52062	2.85723	4.66052	2.13213	4.21041	-0.192588	0.999991	1.16272	9.77792e-06	-1.26381	0.0190768	1.63714	0.0103809	2.16555	1.57894e-08
ENSG00000100297	MCM5	protein_coding	7338	5.96653	6.27315	5.94282	6.07515	6.4003	6.3218	6.15251	6.38837	6.20974	6.039	6.0034	6.49045	6.15662	7.54523	7.12506	7.45842	6.60643	7.24192	0.0963804	0.999991	0.450197	0.109119	-1.26351	0.000237783	0.124313	0.789626	0.510812	0.0673762
ENSG00000271265	AL355297.3	lincRNA	446	2.28503	2.90096	3.22727	3.3119	3.61729	2.86878	3.44168	2.37567	3.99686	3.87717	3.0301	2.82599	0.993449	1.76394	2.66448	2.88432	2.97595	3.95403	-0.0983583	1	0.12362	1	-1.30686	1	0.0474704	1	1.01792	1
ENSG00000147588	PMP2	protein_coding	3608	0.825123	0.765746	0.360592	0.858751	0.76723	0.707825	0.444899	0.573934	1.39042	1.08541	0.910352	1.34367	0.526871	0.278377	0.731267	0.839716	1.00027	1.1352	1.52502	1	0.697627	1	1.19694	1	0.0474704	1	0.157054	1
ENSG00000259473	LINC02205	lincRNA	239	2.38302	2.03545	2.61417	1.91762	1.86699	1.76123	1.78358	2.05964	1.78563	2.39221	1.31866	1.60485	1.19497	1.63872	3.45483	3.69055	3.78753	4.04405	-1.33296	1	0.412533	1	-0.587668	1	0.0474704	1	0.168929	1
ENSG00000157856	DRC1	protein_coding	3048	1.16243	0.313989	1.32786	1.20205	0.272436	0.774408	0.715885	0.229782	1.65218	0.900022	1.49567	0.849508	0.804057	0.563867	0.83299	0.952122	1.00605	1.1495	-0.378676	0.999991	-1.26081	1	0.959804	0.819492	0.0474704	1	0.168929	1
ENSG00000034693	PEX3	protein_coding	2222	5.607	5.64858	5.7102	5.84355	5.61805	5.84648	5.9312	5.66685	7.12661	7.16532	7.82696	6.30856	5.22831	4.74894	6.95718	6.45873	5.27899	6.00108	0.0808102	0.999991	-1.55033	3.12144e-10	0.513981	0.57392	-0.712503	0.124759	0.630455	0.0778042
ENSG00000091704	CPA1	protein_coding	2921	0.311215	0.462857	0.233181	1.01586	0.283186	0.257731	0.491965	0.238987	0.263513	0.312883	0.167883	0.803359	0.144986	0.230496	0.860245	0.982099	1.85104	1.31168	2.51664	1	2.57565	1	-0.587668	1	0.0474704	1	-1.03498	1
ENSG00000103994	ZNF106	protein_coding	12208	7.82474	7.78623	8.14615	7.89503	7.52603	7.46834	8.01938	7.60412	7.97429	7.96875	7.84513	7.93663	7.15232	7.14455	5.37225	5.6825	4.69639	5.10646	-0.290015	0.999991	0.0492602	0.942214	0.130303	0.786213	0.111832	0.852186	0.304601	0.381603
ENSG00000077721	UBE2A	protein_coding	5276	7.23163	7.28816	7.45492	7.32447	7.25901	7.36609	7.4983	7.23344	7.89824	7.95811	8.13204	8.07712	7.43995	7.8454	7.10138	6.8632	6.6076	6.95777	-0.166475	0.999991	-0.0950647	0.853224	-0.277787	0.539414	-0.427363	0.274443	0.217901	0.473032
ENSG00000137070	IL11RA	protein_coding	4271	2.79264	3.19529	2.66844	2.45978	3.00539	3.37095	3.39629	3.27508	2.09977	1.41316	2.90159	2.51659	4.01127	4.01152	2.44165	1.95934	3.28852	1.72945	-0.283076	0.999991	-0.440262	0.814172	0.177687	0.862163	-0.772498	0.747904	-2.044	0.00317447
ENSG00000174939	ASPHD1	protein_coding	2312	2.19996	2.42663	2.02254	2.57244	3.96193	2.95808	1.84903	3.02658	1.38433	1.56555	1.64389	1.58581	3.1536	1.58469	2.32657	1.9856	2.41865	2.0449	0.74653	0.999991	-0.140313	1	2.30464	0.111142	-0.389398	1	-0.476838	0.688619
ENSG00000176659	C20orf197	lincRNA	2732	0.330451	0.346258	0.247991	0.446629	0.30086	0.273966	0.280643	0.254142	0.401541	0.494947	0.414012	0.329784	0.298078	0.245153	1.18001	1.03053	1.21454	1.23819	0.938687	1	-0.490328	1	0.477701	1	-0.537553	1	-0.101481	1
ENSG00000135632	SMYD5	protein_coding	3380	4.65507	4.79353	4.89043	4.66711	4.96525	5.02114	4.60695	4.9333	4.4985	4.46303	4.91736	4.8106	4.76914	5.36269	5.44342	5.94359	5.26256	5.67484	-0.273186	0.999991	-0.143035	0.896196	-0.487563	0.4567	0.300735	0.695887	0.199401	0.694857
ENSG00000064687	ABCA7	protein_coding	8367	1.97692	1.37885	1.34974	1.56314	1.93246	1.71405	1.21111	1.51187	1.33391	1.34831	1.73359	1.42677	3.52109	2.63011	2.04652	1.13072	3.13933	1.54857	0.431312	0.999991	-0.536977	0.750027	1.14142	0.0592185	-1.60112	0.358348	-2.04363	0.000200882
ENSG00000253787	LINC02219	lincRNA	454	2.49723	2.09198	1.59287	1.97262	2.37318	1.17517	1.87905	1.11023	2.23413	1.85129	2.28063	2.39043	3.28997	2.61941	2.6429	2.86218	2.95361	3.86002	0.396787	1	0.297614	1	0.818614	0.787018	0.0474704	1	1.02313	1
ENSG00000188677	PARVB	protein_coding	7403	3.15039	3.2131	3.41281	3.41737	3.32302	3.40503	2.86262	3.4064	2.36391	2.26278	2.52334	2.0804	3.67369	3.00193	0.9772	1.28614	1.38786	1.26307	-0.03221	0.999991	-0.589718	0.545494	0.87677	0.158187	0.257851	1	-0.510789	0.634983
ENSG00000177688	SUMO4	protein_coding	1066	4.43377	4.82906	3.9306	3.89978	4.77665	4.28303	4.20184	4.57631	4.8271	4.55526	5.18468	4.12763	4.09214	3.5293	5.13707	4.84645	4.37684	4.13906	-0.128384	0.999991	-1.26178	0.184038	0.400587	0.828759	-0.509827	0.7624	-0.493229	0.527845
ENSG00000168421	RHOH	protein_coding	6608	1.25222	1.32322	1.0867	1.38532	3.65416	3.55668	2.6968	3.23612	1.29846	1.4205	1.57578	1.38139	1.86983	1.27101	0.750453	0.846022	1.24	0.884321	0.5065	0.999991	-0.342404	0.886856	1.05151	0.43772	0.0307224	1	-0.828443	0.499647
ENSG00000123838	C4BPA	protein_coding	2441	0.819404	0.684477	0.38191	0.347222	0.603009	0.95314	0.882801	0.792405	0.433094	0.48007	0.398895	0.653234	1.12638	0.472693	0.982347	1.7967	1.3061	1.33385	-0.207458	1	0.747071	1	1.68291	1	1.34751	1	-0.101481	1
ENSG00000149809	TM7SF2	protein_coding	3408	5.1305	5.46354	5.33407	5.48171	4.9745	5.20076	5.37483	5.08712	4.75896	4.71981	5.20059	4.84247	5.01669	6.43199	6.14792	5.38956	7.30249	5.82142	0.114957	0.999991	-0.454909	0.537382	-1.26349	0.0100443	-0.995331	0.0394681	-1.58201	6.0806e-07
ENSG00000223956	LINC01767	lincRNA	545	3.04298	2.9537	2.58856	2.16396	2.12009	2.37627	2.75001	3.1525	1.73828	1.196	1.11073	1.37923	3.89996	0.946777	2.42491	2.63789	3.6608	2.96322	-0.586409	1	0.440609	1	4.05347	0.086019	0.0474704	1	-1.08583	1
ENSG00000108106	UBE2S	protein_coding	2788	6.93243	6.98311	7.23107	7.19856	6.30719	6.66619	6.25246	6.33416	6.72647	6.74421	6.86393	6.93948	6.09849	7.50471	7.58111	8.61361	8.6828	8.73964	-0.0854395	0.999991	0.0102202	0.992511	-1.26334	0.00236835	0.832404	0.00269083	-0.0345756	0.923791
ENSG00000131730	CKMT2	protein_coding	2736	3.86901	4.50404	4.13102	4.19124	4.35082	4.03694	3.86566	4.04139	4.39325	4.15738	4.25819	4.66894	3.39874	3.89278	1.5334	1.62382	3.41387	1.88404	0.0688357	0.999991	0.382699	0.637479	-0.309981	0.813986	-0.274454	1	-2.0422	0.00759506
ENSG00000229621	LINC01822	lincRNA	2098	0.827879	0.436396	0.315205	0.396805	0.380645	0.34746	0.355605	0.322884	0.355008	0.298301	0.228605	0.302723	0.19808	0.311691	1.09436	1.23741	1.30089	1.46933	0.337691	1	0.412533	1	-0.587668	1	0.0474704	1	0.168929	1
ENSG00000104205	SGK3	protein_coding	6474	3.47862	3.19981	3.29629	3.27155	3.36204	3.26093	3.09494	3.39336	4.12768	3.71286	4.65683	3.74747	4.28701	3.71903	2.78094	2.08992	3.95399	2.31811	-0.041808	0.999991	-1.00536	0.00600972	0.742575	0.198461	-1.08415	0.453719	-2.04139	1.84686e-06
ENSG00000141200	KIF2B	protein_coding	2313	0.382981	0.400965	0.288659	0.364197	0.495998	0.982956	1.00574	0.648489	0.325461	0.773579	0.208862	0.277143	0.180781	0.285408	1.02125	1.15807	1.21911	1.38115	0.337691	1	0.412533	1	-0.587668	1	0.0474704	1	0.168929	1
ENSG00000160293	VAV2	protein_coding	5682	5.40314	5.27014	5.29179	5.29634	5.37179	5.10399	5.3675	5.46926	6.36266	6.44183	6.40559	6.61549	5.75862	7.13661	5.09653	5.46346	4.40688	5.42153	-0.0344747	0.999991	0.172684	0.686447	-1.26331	0.0013659	0.165729	0.836713	0.959844	0.000458788
ENSG00000086730	LAT2	protein_coding	4545	3.13462	3.22442	3.35262	3.38033	3.764	3.41953	3.54005	3.14859	2.76025	2.58278	2.85905	2.80547	2.98125	3.19026	2.03935	1.48423	1.84421	1.49376	-0.078599	0.999991	-0.0986726	0.964454	-0.267913	0.840798	-0.962428	0.729481	-0.640411	0.546792
ENSG00000163646	CLRN1	protein_coding	3623	0.25593	0.473516	0.281595	0.242868	0.232497	0.211261	0.411774	0.195673	0.21608	0.180171	1.2313	0.321582	0.167962	0.188631	0.72889	0.837079	1.09261	1.01815	-0.28776	1	-2.70782	1	-0.0458638	1	0.0474704	1	-0.300332	1
ENSG00000146350	TBC1D32	protein_coding	6912	4.7856	4.7198	4.72619	4.81332	4.43448	4.72431	4.50149	4.87367	5.10968	5.03831	4.875	5.10227	5.02766	4.58987	3.02257	2.13634	2.15127	1.8998	0.0477447	0.999991	0.186286	0.841607	0.572694	0.27606	-1.31583	0.275331	-0.431515	0.561277
ENSG00000168824	NSG1	protein_coding	4355	3.72502	3.73633	3.49393	3.59187	4.74412	4.66866	4.13267	4.59579	3.9857	4.02257	4.00609	4.46244	4.49715	5.51621	3.22825	3.90288	4.09419	4.5142	0.0835159	0.999991	0.388666	0.65078	-0.977218	0.0979588	0.425236	0.774401	0.318442	0.54683
ENSG00000188191	PRKAR1B	protein_coding	4491	2.30363	2.12618	2.19804	2.27504	2.61665	2.45253	2.28411	2.5971	1.5623	1.42672	3.12826	1.8881	3.33793	2.96138	3.96175	4.0988	4.42516	4.02107	0.00749307	0.999991	-1.54867	0.0227106	0.516179	0.603653	-0.0158246	0.990597	-0.49887	0.233307
ENSG00000258717	AL132711.1	lincRNA	722	0.981062	1.01878	0.773055	0.940935	0.908363	0.840937	0.85643	0.789712	0.856379	1.22313	0.764573	0.746116	0.513314	0.765801	2.10388	2.30562	2.39095	2.61662	0.337691	1	-0.106982	1	-0.587668	1	0.0474704	1	0.168929	1
ENSG00000172803	SNX32	protein_coding	3966	5.13014	5.1847	5.17542	5.18075	4.80899	4.93746	5.14722	5.29794	5.32346	5.09719	5.08823	5.46863	4.66164	5.34635	6.74514	7.01267	6.71532	6.41052	-0.0412536	0.999991	0.355465	0.444646	-0.572673	0.312076	0.050659	0.944259	-0.533437	0.243364
ENSG00000155906	RMND1	protein_coding	4747	6.23822	6.15915	6.19309	6.08554	5.76053	5.70179	5.67913	5.75307	8.34814	8.40885	8.626	8.35791	6.19905	7.57135	7.22887	7.04183	4.77185	7.18273	-0.146192	0.999991	-0.308575	0.254478	-1.26314	8.50248e-05	-0.397543	0.267831	2.35663	3.52078e-29
ENSG00000107140	TESK1	protein_coding	3298	3.65629	4.07049	4.20314	4.20743	4.49426	4.23229	4.54492	4.5579	4.93	5.19062	4.95457	5.43892	5.58033	6.92931	5.01842	6.0022	5.04095	5.25506	-0.0735212	0.999991	0.460594	0.292102	-1.26306	0.00148004	0.863538	0.159937	0.0345084	0.954228
ENSG00000213973	ZNF99	protein_coding	7883	1.58681	1.33594	1.40749	1.48527	1.55439	1.78573	1.40979	1.79449	2.31538	2.2387	2.20233	2.39176	1.96971	1.76683	0.531212	0.784845	0.763121	0.76987	0.100531	0.999991	0.176431	0.921449	0.395899	0.756811	0.462568	1	-0.167796	1
ENSG00000267316	AC090409.2	lincRNA	610	1.10616	1.14703	0.878833	1.06254	1.31619	0.953426	1.4859	0.89724	1.25187	1.09872	1.10242	0.849087	0.787667	0.870892	2.29405	2.50276	2.59054	2.82267	0.337691	1	-0.692095	1	-0.0458638	1	0.0474704	1	0.168929	1
ENSG00000186376	ZNF75D	protein_coding	6819	3.72545	3.83774	4.22917	3.76792	3.99838	3.64408	3.96682	3.89696	5.669	5.56822	5.33268	5.77851	4.24763	5.58145	3.74392	4.26767	3.20319	4.03953	-0.521349	0.999991	0.417825	0.231753	-1.26191	0.00128605	0.361399	0.708209	0.844952	0.0299985
ENSG00000274641	HIST1H2BO	protein_coding	381	7.34394	7.45915	7.29254	7.40847	7.05784	7.24758	7.18262	7.13766	6.78738	6.93392	6.69101	7.0248	7.79495	7.47319	3.30656	3.53644	3.65189	3.90653	0.0929832	0.999991	0.310921	0.800974	0.471547	0.571928	0.0365257	1	0.17672	1
ENSG00000144031	ANKRD53	protein_coding	2526	3.26681	2.42035	3.34737	3.16149	1.49797	0.946683	1.43049	1.23243	1.45242	1.64778	1.45572	1.32042	2.24999	1.31716	1.44719	1.60001	3.01485	1.7007	-0.223778	0.999991	-0.244237	1	1.43035	0.446936	0.0307224	1	-2.04081	0.0273057
ENSG00000116586	LAMTOR2	protein_coding	1438	6.24417	6.15255	6.83771	6.8105	6.42948	6.45393	6.52512	6.41003	6.35977	6.44348	6.90008	6.8305	6.35049	7.18415	7.87068	8.15918	8.44978	8.27668	-0.0677855	0.999991	-0.0870811	0.938594	-0.737088	0.158055	0.0767126	0.914004	-0.294756	0.347739
ENSG00000171478	SPACA5B	protein_coding	595	1.43476	1.16684	2.14904	2.20966	2.22794	1.25453	0.987781	0.913981	1.49351	1.12723	0.680599	2.28365	0.602588	0.887269	2.32272	2.5324	2.62051	2.85354	0.163715	1	2.80611	1	-0.587668	1	0.0474704	1	0.168929	1
ENSG00000176273	SLC35G1	protein_coding	6829	4.32734	4.50116	4.538	4.23842	4.65378	4.39994	4.87753	4.07941	3.67215	3.94262	4.56952	4.02048	2.90736	3.4287	3.15871	3.93943	3.6155	3.79125	-0.349217	0.999991	-0.608245	0.126571	-0.477595	0.556755	0.509578	0.650229	0.0592372	0.910601
ENSG00000196199	MPHOSPH8	protein_coding	4905	6.62875	6.75993	6.61636	6.62668	6.95614	7.04963	7.1916	7.08322	8.68924	8.86096	8.6047	8.43056	7.7044	9.08616	5.61881	5.95569	4.8872	5.52781	-0.0258133	0.999991	-0.249796	0.745661	-1.26188	1.05925e-05	0.143631	0.852087	0.595485	0.0502496
ENSG00000143674	MAP3K21	protein_coding	7916	4.22609	4.2091	3.75321	4.16686	5.70351	5.74199	4.80059	5.57638	0.882757	1.27348	0.756911	1.31019	2.53576	1.84647	0.529715	1.16836	1.60021	0.722224	0.390919	0.999991	1.0065	1	0.765012	0.549471	1.26481	1	-2.03806	0.0406298
ENSG00000065615	CYB5R4	protein_coding	9635	4.33218	4.37256	4.44914	4.3377	4.2225	4.36734	4.47334	4.47952	4.61763	4.62119	4.60551	4.57098	4.7245	4.49946	3.68111	3.4286	3.63919	3.17251	-0.155437	0.999991	-0.0690651	0.939046	0.28915	0.690889	-0.476887	0.581361	-0.626968	0.133975
ENSG00000023902	PLEKHO1	protein_coding	6565	5.51957	5.40382	4.66095	4.60114	5.28849	5.25148	4.63434	4.75792	5.20108	5.31257	3.96897	5.03447	4.88248	6.43142	4.18592	5.31378	6.14655	5.57332	-0.149156	0.999991	1.07255	0.000309303	-1.26121	0.0397731	0.982838	0.0801482	-0.717457	0.0166767
ENSG00000165480	SKA3	protein_coding	3048	7.80784	7.74726	7.73095	7.81331	8.35575	8.36286	8.27447	8.28071	7.56519	7.59603	7.44295	7.82488	6.80609	7.05227	5.08873	6.0315	5.45687	6.08128	0.0443557	0.999991	0.338314	0.318786	-0.123894	0.827636	0.731016	0.238996	0.50321	0.163715
ENSG00000163125	RPRD2	protein_coding	8738	7.85623	7.80796	7.35088	7.48945	7.96607	8.03883	7.50836	7.38447	8.47726	8.49696	7.98199	8.15796	6.64363	8.00968	4.50219	5.17564	4.06167	4.77374	0.10026	0.999991	0.135434	0.7647	-1.261	6.22683e-05	0.481833	0.417892	0.663155	0.0344098
ENSG00000173809	TDRD12	protein_coding	7026	1.45933	1.63614	1.55055	2.00217	2.38157	2.68821	2.41018	2.25287	2.69177	3.16141	3.28263	3.38071	2.98613	4.18284	1.43021	1.45672	1.36368	1.81273	0.782535	0.999991	0.0666756	0.965542	-1.26095	0.0450162	-0.115532	0.97488	0.361342	0.710904
ENSG00000249601	LINC01187	lincRNA	2314	0.382835	0.400814	0.288546	0.364058	0.693637	0.318347	0.325924	0.295626	0.325335	0.272927	0.208778	0.277034	0.180707	0.285296	1.02093	1.15773	1.21876	1.38077	0.337691	1	0.412533	1	-0.587668	1	0.0474704	1	0.168929	1
ENSG00000274776	AC090241.3	lincRNA	2599	2.67576	2.05974	2.27682	1.61104	3.61072	3.85592	2.69621	3.22202	4.20467	4.18068	3.55701	3.67646	2.96957	2.66285	0.938371	2.09994	1.44442	1.54293	-0.925478	0.999991	0.150418	0.944876	0.485272	0.732387	1.63257	1	0.00786831	1
ENSG00000164007	CLDN19	protein_coding	3602	3.64666	3.47248	3.01861	3.16422	2.54362	2.72858	2.48871	2.42312	2.01485	1.81376	2.12437	2.20414	2.86189	2.56969	3.53111	2.46195	1.78426	2.67872	0.128347	0.999991	0.0558925	0.985396	0.392697	0.787565	-1.23627	0.403058	1.01341	0.218794
ENSG00000221845	C7orf65	lincRNA	2911	0.935397	1.46794	1.03876	1.16973	1.56511	1.17669	1.32397	1.23586	0.846584	1.05144	1.14658	0.852273	2.16098	2.1224	1.39851	1.26707	1.26714	1.18625	0.207481	1	-0.487439	1	0.172145	0.93038	-0.378033	1	-0.300332	1
ENSG00000134490	TMEM241	protein_coding	5193	4.1207	4.14928	4.21729	4.38416	3.84567	4.07963	4.37281	4.02492	4.48698	4.3741	4.61396	4.35043	4.61666	4.53606	3.43289	2.8683	2.94007	2.86208	0.136663	0.999991	-0.311304	0.621881	0.19705	0.795611	-0.853954	0.49011	-0.165003	0.817543
ENSG00000178922	HYI	protein_coding	2740	4.67674	4.33691	4.58592	4.33835	4.63382	4.74527	4.65111	4.56961	5.82085	5.79754	5.72177	6.06737	6.3132	6.56842	5.57448	6.06535	5.28757	5.80367	-0.297389	0.999991	0.301441	0.611807	-0.127914	0.842473	0.281699	0.734816	0.454628	0.26313
ENSG00000250682	LINC00491	lincRNA	1227	4.93215	4.84501	5.14053	4.57156	4.44359	4.22816	4.71598	4.57107	5.61164	5.39167	5.623	5.58661	5.05895	4.94191	2.52902	2.10845	1.95277	2.67956	-0.776573	0.999991	-0.0880211	0.965192	0.249779	0.807298	-0.699584	1	0.958521	1
ENSG00000269242	AC010422.3	protein_coding	838	5.64808	5.87994	5.96534	5.4698	5.79544	4.90508	5.11086	5.39049	5.87151	5.56567	5.962	6.10082	6.87692	8.25725	9.04489	9.0542	8.47166	8.5336	-0.530735	0.999991	0.115575	0.935499	-1.26064	0.00253844	-0.195274	0.729481	-0.0876108	0.84879
ENSG00000261069	AC124312.3	lincRNA	1236	9.74172	9.73951	9.89842	9.74551	10.0386	10.1466	9.87465	10.063	7.98539	8.02883	8.11414	8.31493	8.25807	8.65061	2.47973	1.72428	2.74466	2.50357	-0.197367	0.999991	0.163691	0.844169	-0.286841	0.590906	-1.53768	1	-0.322226	0.823023
ENSG00000183684	ALYREF	protein_coding	1574	7.10607	7.26559	7.31907	7.39699	6.98374	6.97148	6.91912	6.94719	6.67662	6.63882	6.84792	6.80585	7.03731	7.61919	5.12268	4.94137	4.51613	4.04599	0.0389044	0.999991	-0.0700622	0.946514	-0.468895	0.373278	-0.396987	0.778953	-0.477826	0.471416
ENSG00000101843	PSMD10	protein_coding	2459	6.85504	6.85367	7.42124	7.25275	6.79369	7.09093	7.3088	7.08186	6.89134	7.03812	7.09485	6.86221	6.27887	6.3114	6.75448	6.79771	7.05901	6.58495	-0.211215	0.999991	-0.253491	0.653772	0.0924237	0.887425	-0.159916	0.827955	-0.621748	0.0552396
ENSG00000187954	CYHR1	protein_coding	9787	2.8867	3.03832	3.07325	3.04868	2.79965	2.72285	2.73054	2.6785	3.01416	3.08935	3.06579	3.1521	3.28632	4.57012	4.76703	4.68364	4.78654	4.58389	-0.0579647	0.999991	0.0597055	0.970807	-1.26016	0.00643432	-0.296202	0.637537	-0.330135	0.494733
ENSG00000125457	MIF4GD	protein_coding	2283	5.10315	5.35963	5.37364	5.31032	5.23677	5.36718	5.4729	5.37422	5.18388	5.22811	4.69673	5.55656	5.15583	6.5109	6.99658	7.41989	6.98319	7.44388	-0.0953425	0.999991	0.83897	0.0467191	-1.2599	0.00387887	0.225793	0.713856	0.395681	0.212244
ENSG00000284693	AL928921.2	lincRNA	2623	1.77114	2.30681	2.04	1.88719	2.08922	1.89158	2.11665	1.87266	2.15511	2.53142	2.25234	1.75857	3.23961	2.55137	1.49362	1.35591	1.96976	1.40529	-0.320998	0.999991	-0.696663	1	0.976867	0.429524	-0.378033	1	-1.18653	1
ENSG00000183486	MX2	protein_coding	13047	2.89932	2.58336	2.42233	2.36847	3.65664	3.35496	3.234	3.27396	2.28297	2.19027	2.66185	2.26636	1.66284	1.79138	1.1171	0.803223	0.495139	0.816995	-0.116832	0.999991	-0.55851	0.477098	-0.0760648	0.952157	-0.832701	0.758111	0.779141	0.52671
ENSG00000175920	DOK7	protein_coding	4031	0.423205	0.444142	1.25119	0.632989	0.555595	0.76518	0.597779	0.403545	0.650419	1.41616	0.532234	1.16027	1.83437	1.15946	2.88853	1.01377	1.03223	1.41055	-1.36879	1	1.31766	1	1.35545	0.537607	-2.83349	0.125798	0.655286	1
ENSG00000257614	AL133304.1	lincRNA	549	4.33394	3.9637	3.4865	3.50187	3.89005	4.09721	3.92884	4.22628	4.16472	3.99022	3.57805	3.74385	4.23288	3.77611	3.11245	3.06498	2.71822	3.1332	0.0366454	0.999991	0.105619	1	0.591837	0.760216	-0.378141	1	0.427108	1
ENSG00000250303	AP002884.1	lincRNA	5018	2.28569	1.46977	2.03297	1.96517	0.80568	1.46315	0.437009	1.39705	1.22586	0.961193	1.32485	1.70769	1.92815	0.887401	1.53529	1.16476	2.34274	1.11014	-0.120327	0.999991	0.527569	0.815322	1.87212	0.230936	-0.649343	1	-2.03531	0.0179668
ENSG00000109738	GLRB	protein_coding	3459	1.94518	1.47905	2.29822	1.94715	0.943518	0.868488	0.498774	0.530216	2.64958	3.23631	4.02342	2.64419	1.19154	2.0053	3.17848	3.13859	1.99683	3.1369	-0.508834	0.999991	-1.53715	0.0246251	-0.865615	0.701733	-0.406761	0.842375	0.894717	0.261216
ENSG00000240219	AL512306.2	lincRNA	2219	3.10145	2.8401	2.57952	3.19072	3.36706	2.96426	3.03338	2.98035	2.97473	3.40995	2.94541	2.80917	2.83907	3.21955	2.07122	1.1914	1.65818	1.78716	0.559276	0.999991	-0.131065	0.969037	-0.30945	0.851056	-1.95278	1	0.146377	1
ENSG00000063322	MED29	protein_coding	3835	6.06524	6.25904	6.44374	6.18517	6.13441	6.2876	6.14116	6.12524	6.25011	6.55162	6.46315	6.52594	6.13244	6.75793	6.31342	6.596	5.73121	6.16036	-0.302668	0.999991	0.0211415	0.98145	-0.508827	0.233006	0.0781073	0.915815	0.323057	0.324809
ENSG00000163683	SMIM14	protein_coding	6721	4.14494	4.01371	4.2329	3.97025	4.73208	4.46597	4.88019	4.73651	5.58859	5.71237	6.05236	5.69425	6.10006	5.42971	6.68457	4.82358	4.38473	4.2903	-0.312145	0.999991	-0.412354	0.248983	0.88043	0.223184	-2.11901	3.36667e-12	-0.217587	0.593505
ENSG00000173801	JUP	protein_coding	4942	6.39746	6.40503	6.5922	6.48829	6.609	6.64817	6.78302	6.54679	8.49666	8.54058	8.77143	8.82767	7.86057	9.26451	9.44706	9.25078	8.96313	8.92448	-0.149043	0.999991	0.0196069	0.979785	-1.25808	0.000244216	-0.410506	0.170135	-0.159706	0.628565
ENSG00000149806	FAU	protein_coding	1846	10.4827	10.5224	10.4153	10.5216	10.0612	10.1709	9.85866	9.95734	10.226	10.3105	10.143	10.4802	9.48934	10.8833	11.7474	12.1458	11.8916	12.0654	0.0585336	0.999991	0.298386	0.240724	-1.25785	6.94819e-05	0.183381	0.594877	0.0417751	0.910858
ENSG00000143793	C1orf35	protein_coding	4308	4.58009	4.34712	4.3439	4.13393	4.57941	4.56668	4.4289	4.35062	4.90978	4.76872	4.29868	4.60736	4.30252	5.63581	6.17996	6.28817	5.36272	6.04245	-0.242579	0.999991	0.283273	0.710111	-1.2552	0.00381262	-0.0876475	0.913935	0.520344	0.0933097
ENSG00000267545	AC005779.2	protein_coding	550	1.51222	1.78855	0.948823	1.45231	1.105	1.62155	1.74626	1.25048	1.33944	1.39046	1.10378	1.3713	1.35501	1.23195	2.4142	3.06905	2.71599	2.95175	0.907915	1	0.440609	1	0.507095	1	0.643901	1	0.168929	1
ENSG00000262352	LINC02564	lincRNA	1008	1.00865	0.795005	0.790408	0.730182	1.24247	0.874399	1.16309	0.605969	0.891939	0.563674	0.585941	0.570856	0.546974	0.785046	1.74963	1.9355	2.01515	2.22588	-0.207458	1	-0.106982	1	-0.513897	1	0.0474704	1	0.168929	1
ENSG00000182310	SPACA6	protein_coding	4103	3.54962	3.64911	3.67401	3.48813	3.04235	3.0859	3.3899	3.3799	3.19773	3.29007	3.02188	3.3416	4.24793	3.89046	1.89728	1.18097	2.86065	1.44541	-0.305977	0.999991	0.315862	0.792342	0.504884	0.502663	-1.28865	1	-2.02858	0.00830549
ENSG00000140931	CMTM3	protein_coding	3163	5.99965	6.02746	6.60148	6.37161	5.75298	5.8422	6.27255	6.11696	4.30415	4.24106	4.86115	5.09091	4.55753	5.01161	6.01453	5.63845	7.51585	5.80538	-0.277371	0.999991	0.173059	0.895273	-0.334047	0.645675	-0.588739	0.364673	-2.02678	1.40821e-07
ENSG00000164142	FAM160A1	protein_coding	4932	3.89332	3.69988	2.56921	3.43647	4.7563	4.68605	3.3361	4.5197	5.5489	5.62493	5.97032	6.15857	4.26843	5.61386	2.44762	2.22099	1.62071	2.3009	0.745257	0.999991	0.149605	0.876564	-1.25458	0.00568973	-0.507415	0.82507	0.739191	0.401947
ENSG00000204569	PPP1R10	protein_coding	5215	8.1094	8.11304	7.96564	7.9218	8.0159	7.90533	8.1164	7.89485	8.22915	8.3654	8.31067	8.29954	8.07108	7.98751	6.12837	6.25157	5.80934	5.77354	-0.0822883	0.999991	-0.04385	0.959447	0.204569	0.716447	-0.0777231	0.916569	-0.128261	0.697565
ENSG00000248099	INSL3	protein_coding	923	0.817087	1.45323	0.867842	1.48068	2.12574	1.51427	2.03985	2.03289	0.708438	0.823341	1.52762	0.812349	1.77609	1.22894	3.06193	2.0304	2.71599	2.49475	1.27045	1	-1.45572	1	1.06086	1	-1.5377	1	-0.442136	1
ENSG00000197696	NMB	protein_coding	1022	4.21353	4.04324	4.266	4.46508	3.91103	4.04656	4.14477	3.35786	2.40255	2.44005	2.2206	2.58424	3.88664	4.35001	3.72794	4.4996	6.5219	4.54996	0.183373	0.999991	0.230178	1	-0.41697	0.773467	0.471544	0.852615	-2.02622	1.03673e-06
ENSG00000205307	SAP25	protein_coding	1388	1.30658	2.05771	0.746391	0.564135	0.542298	0.68559	0.817927	0.951894	0.507584	0.59108	1.05949	0.822122	2.25578	1.87888	4.18259	1.60971	2.55302	2.71141	-0.600313	1	-0.54216	1	0.747174	0.773825	-3.27502	0.113789	-0.0321027	0.983502
ENSG00000250166	AC087241.1	lincRNA	429	4.52583	4.70311	3.9148	4.64659	4.84003	4.42928	4.68416	4.12926	4.79405	4.9225	4.49962	4.25795	3.79652	4.23345	3.15466	2.93291	3.38494	4.04834	0.839556	0.999991	-0.311354	1	-0.38614	0.867536	-0.537553	1	0.718184	1
ENSG00000203772	SPRN	protein_coding	3128	1.40439	2.51519	2.19972	2.57543	2.00033	2.31716	2.61975	2.14021	1.73553	2.15775	2.61681	2.38005	2.71649	3.20534	3.90351	3.55732	3.75914	4.12012	0.427291	0.999991	-0.312147	0.891976	-0.404167	0.755207	-0.582354	0.695056	0.247615	0.712613
ENSG00000222005	LINC01118	lincRNA	2267	1.63448	1.52353	1.29834	1.43467	1.18194	1.23932	1.17606	1.5396	0.984349	1.15557	1.55676	0.80218	2.38146	1.62333	1.03602	1.7037	1.23568	1.54736	0.246138	1	-1.42181	1	1.08198	0.576304	1.0297	1	0.4473	1
ENSG00000112234	FBXL4	protein_coding	8115	5.18237	5.04119	5.30147	5.37042	5.2887	5.32651	5.55225	5.50985	5.58702	5.47284	5.59772	5.66828	4.90121	4.48608	3.46038	3.33875	3.12187	3.09441	0.0318487	0.999991	0.0324455	0.9718	0.565073	0.252186	-0.359274	0.752031	-0.239147	0.68009
ENSG00000053108	FSTL4	protein_coding	6734	3.29153	3.14007	2.93901	3.23331	3.98859	4.29273	3.81892	4.00648	3.67817	3.60319	3.63243	3.53038	3.2615	3.68997	0.436878	1.25229	0.543175	1.55292	0.295661	0.999991	-0.156873	0.895074	-0.312495	0.732804	1.83899	1	2.02646	0.0700687
ENSG00000071243	ING3	protein_coding	5214	5.39157	5.08745	5.3924	5.43812	5.00374	5.07912	5.37055	5.13517	5.04127	5.12444	5.37091	5.20864	4.22812	4.54991	3.90566	3.39959	3.68812	3.14277	0.0135011	0.999991	-0.188343	0.802539	-0.217807	0.816196	-0.776561	0.440186	-0.397991	0.55368
ENSG00000161914	ZNF653	protein_coding	3301	1.1055	1.68635	1.738	2.02918	1.92067	1.25541	1.60279	1.75336	1.74721	2.17061	1.88881	2.22008	2.0803	2.57425	0.783655	0.897711	0.949557	1.08756	0.192835	0.999991	0.376755	0.886765	-0.688042	0.683037	0.0474704	1	0.168929	1
ENSG00000256771	ZNF253	protein_coding	3626	7.13203	7.32624	7.27153	7.33791	8.08294	7.97032	8.28184	8.13667	7.91578	8.05697	8.11904	8.18739	6.75603	6.85143	5.43918	4.99642	3.87248	4.72792	0.0274596	0.999991	0.0320227	0.9701	0.0201474	0.973056	-0.665157	0.346185	0.767794	0.0576881
ENSG00000185231	MC2R	protein_coding	3734	1.19634	0.842968	1.06033	1.1082	1.27557	1.03093	1.06787	0.91898	1.55841	1.77977	1.24726	1.16678	1.57165	1.05908	0.711778	0.818083	0.979121	1.11004	0.0560923	0.999991	-0.170342	1	0.986109	0.65	0.0474704	1	0.157054	1
ENSG00000183696	UPP1	protein_coding	4577	5.13644	5.06369	5.46254	5.58735	4.0444	4.1004	4.27838	4.16562	5.57714	5.96287	6.4053	6.17153	5.52744	6.89917	6.20863	7.69017	7.97083	7.4555	0.0976243	0.999991	-0.220553	0.943158	-1.25398	0.000700485	1.27718	4.92094e-06	-0.708721	0.0200223
ENSG00000127483	HP1BP3	protein_coding	7442	8.08586	8.12207	8.25605	8.20575	8.34006	8.40905	8.64443	8.49899	8.4709	8.54299	8.47942	8.46615	7.65257	7.74532	6.36662	6.25646	6.2243	6.32976	-0.0903579	0.999991	-0.0536231	0.937326	0.0505296	0.932123	-0.320642	0.444364	-0.0117849	0.977312
ENSG00000147119	CHST7	protein_coding	2289	4.33703	4.63883	4.70478	4.865	5.78942	5.53121	5.96159	5.85222	2.4438	2.51929	2.51234	3.07355	2.69912	3.76821	4.05089	3.85377	3.96915	3.44148	0.104514	0.999991	0.585413	0.750364	-1.05884	0.353068	-0.405881	0.82156	-0.736609	0.325185
ENSG00000159063	ALG8	protein_coding	3448	8.08064	8.04023	8.15345	8.20331	8.40345	8.56625	8.44734	8.50167	8.14831	8.2723	8.0171	8.16256	7.82133	7.31718	7.24176	7.43501	7.35596	7.237	0.0112359	0.999991	0.0991485	0.883813	0.635779	0.0982444	-0.00561322	0.991644	-0.234654	0.415838
ENSG00000270076	AF131215.7	lincRNA	707	1.78105	1.83825	2.82234	2.22364	2.45271	1.58556	1.15538	3.1383	1.40873	0.999894	1.90122	1.61212	0.702505	1.34493	2.12718	2.32982	3.52572	2.99626	-0.763258	1	-0.218678	1	-1.30686	1	0.0474704	1	-0.790146	1
ENSG00000113525	IL5	protein_coding	1587	0.529179	0.552803	0.919356	0.686161	0.484496	0.443599	0.453496	1.21811	0.452917	0.382551	0.398962	0.38795	0.256441	0.399191	1.32234	1.4827	1.55287	1.73877	-0.760338	1	-0.106982	1	-0.587668	1	0.0474704	1	0.168929	1
ENSG00000147883	CDKN2B	protein_coding	4058	1.63595	1.85056	5.1305	3.75798	3.18645	3.16455	3.82162	2.90253	1.15443	0.991935	1.73936	0.932197	0.968595	0.444913	1.32076	1.00897	3.67467	2.40112	-1.58529	0.999991	-1.61146	1	1.62045	0.597124	-0.962514	1	-2.02253	0.00403678
ENSG00000258892	AL160236.2	processed_transcript	200	7.51773	7.97197	7.92378	7.739	7.53862	7.87475	8.03976	7.69634	8.09057	7.98094	8.04938	8.20671	7.42953	7.60123	6.04936	5.36931	5.84184	5.90149	-0.207427	0.999991	0.102898	0.953118	-0.0480534	0.966121	-0.817107	0.784602	-0.10079	0.933276
ENSG00000265179	AP000894.2	processed_transcript	3902	0.239065	0.250878	0.178032	0.226798	0.217065	0.197142	0.6557	0.18253	0.293564	0.315795	0.127537	0.170704	0.965619	0.175936	0.687384	0.790957	0.838449	0.965053	0.337691	1	0.412533	1	3.44697	0.303367	0.0474704	1	0.168929	1
ENSG00000255299	AP003557.1	lincRNA	1002	0.767048	1.50503	0.985685	0.980526	0.706616	1.05086	0.664	0.608928	0.895843	0.566465	0.442243	1.29973	0.387363	0.589508	1.75569	1.94187	2.02162	2.23265	-0.123169	1	2.00463	1	-0.587668	1	0.0474704	1	0.168929	1
ENSG00000259305	ZHX1-C8orf76	protein_coding	1325	6.84396	6.69593	7.01334	7.02501	6.56296	6.44236	6.5218	6.31209	7.79453	7.91542	7.24841	7.94993	6.20051	7.55582	6.04164	6.42287	5.50231	6.67504	-0.024133	0.999991	0.665763	0.00962695	-1.25349	0.00532744	0.0860189	0.947539	1.0585	0.000908126
ENSG00000148175	STOM	protein_coding	3198	5.71075	5.69278	6.31822	6.2086	6.75201	6.61624	6.64936	6.56726	10.9688	10.9501	11.1465	11.0022	8.7564	10.1293	10.9283	10.3482	9.46571	10.5603	-0.148394	0.999991	-0.1856	0.669303	-1.25305	1.71184e-05	-0.784584	0.000284026	0.966235	1.37071e-06
ENSG00000147873	IFNA5	protein_coding	987	0.776061	0.807949	0.803199	0.74232	0.715077	0.658831	0.672048	0.616456	0.671685	0.773571	0.447998	0.580835	0.392513	0.596839	1.77104	1.95799	2.03803	2.42333	-0.207458	1	0.412533	1	-0.587668	1	0.0474704	1	0.4473	1
ENSG00000180279	LINC01869	lincRNA	1416	0.953741	1.03315	0.445396	1.41521	0.533335	0.667541	0.499652	0.455876	0.4991	0.589936	0.326688	0.703862	0.490227	0.440677	1.42328	1.59041	1.66314	2.01283	2.54945	1	1.34129	1	0.346054	1	0.0474704	1	0.434237	1
ENSG00000116260	QSOX1	protein_coding	9311	4.22306	4.37094	3.57277	3.6649	4.36204	4.45719	3.72367	3.98148	4.41056	4.33445	4.00567	3.89831	4.27991	5.62333	4.14366	4.45563	3.89978	4.25273	0.07342	0.999991	-0.16057	0.841953	-1.25267	0.0034582	0.0906483	0.927752	0.283041	0.514651
ENSG00000197056	ZMYM1	protein_coding	4828	7.10097	7.15496	6.90355	7.0579	7.11821	7.0933	7.00824	6.97442	6.86407	6.93194	6.856	6.97994	5.37009	5.3755	3.26385	3.9235	2.96217	3.25313	0.116704	0.999991	0.0811756	0.9068	0.123985	0.852114	0.471632	0.729835	0.237516	0.724739
ENSG00000231439	WASIR2	lincRNA	1054	1.76434	1.90814	1.96012	2.45726	3.16467	2.28941	1.90795	2.1975	2.71381	2.59142	2.6303	2.75618	3.40757	3.09723	2.08473	3.11684	2.36836	2.34757	0.624157	1	0.137423	1	0.462122	0.81169	1.03561	1	-0.424901	1
ENSG00000138166	DUSP5	protein_coding	2615	3.13171	3.09789	3.68679	3.63481	5.62698	5.05077	4.7359	4.96469	3.43286	3.76062	3.59618	3.63036	6.16453	6.08326	4.25317	4.65976	7.0137	5.05778	-0.106658	0.999991	0.219997	0.928572	0.178385	0.804089	0.164169	0.922101	-2.02153	3.29058e-12
ENSG00000130826	DKC1	protein_coding	4203	8.07986	8.20648	8.04114	7.99768	8.39091	8.32112	8.2713	8.63571	7.65428	7.70146	7.39603	7.678	8.01184	7.93288	7.43627	7.7975	7.07865	7.31586	-0.0825524	0.999991	0.235897	0.581155	0.191242	0.703465	0.143521	0.778852	0.143657	0.668001
ENSG00000169688	MT1B	protein_coding	380	1.51114	1.5605	1.23017	1.45804	1.41446	1.32376	1.3436	1.25363	1.90985	1.1813	0.957477	1.83478	1.13539	1.2203	2.86145	3.08611	3.17938	3.42604	0.337691	1	1.4168	1	0.0404104	1	0.0474704	1	0.168929	1
ENSG00000173431	RNASE8	protein_coding	634	1.07662	1.11677	0.853728	1.84233	1.28345	2.2546	1.50729	1.14642	0.943322	1.97223	0.646976	0.824632	0.571995	0.845945	2.2499	2.45708	2.54432	2.77504	1.67107	1	0.412533	1	-0.587668	1	0.0474704	1	0.168929	1
ENSG00000128016	ZFP36	protein_coding	2010	3.5252	2.58253	3.92371	3.6104	2.95726	2.8833	2.3547	3.10148	2.95163	2.5126	3.56477	3.02215	6.6642	6.76236	5.20582	4.67419	6.82055	4.87506	-0.395553	0.999991	-0.621308	0.649916	0.0366449	0.95845	-0.758521	0.456502	-2.01952	1.35881e-08
ENSG00000133789	SWAP70	protein_coding	7190	6.99545	7.00346	6.95952	7.10102	6.86572	6.75203	6.98113	6.93056	7.042	7.04845	7.30343	7.07842	6.47273	6.89592	5.29994	5.57879	5.17547	5.13283	0.107333	0.999991	-0.264788	0.392849	-0.331669	0.522311	0.08159	0.922989	-0.157456	0.689994
ENSG00000063245	EPN1	protein_coding	17616	3.63129	3.83465	3.67259	3.79281	3.44661	3.47576	3.57926	3.54468	3.85852	3.73104	3.5706	3.81443	4.3378	4.55719	2.46372	2.52349	2.32276	2.23209	0.106118	0.999991	0.224448	0.697697	-0.133267	0.836219	-0.160209	0.901928	-0.148709	0.782897
ENSG00000132824	SERINC3	protein_coding	4683	6.52782	6.2772	6.68046	6.77955	6.80926	6.70198	6.89961	6.685	7.77132	7.86156	8.03937	7.7568	8.55529	8.36559	6.83716	6.81308	6.61134	6.58757	0.0621741	0.999991	-0.321403	0.246244	0.31389	0.458027	-0.232006	0.635483	-0.165208	0.588389
ENSG00000261456	TUBB8	protein_coding	2981	1.68527	1.94242	1.13869	1.73788	1.85016	1.93596	1.52269	1.71276	2.95095	2.84017	2.71649	2.81434	1.95669	1.9232	2.95988	2.73792	2.26427	2.80596	0.904462	0.999991	0.0750393	0.978107	0.157724	0.939368	-0.449755	0.852087	0.622858	0.488523
ENSG00000108064	TFAM	protein_coding	5606	7.4366	7.58428	7.42175	7.3941	7.6251	7.55446	7.53627	7.77958	6.98742	7.0991	7.21498	7.2458	6.31339	5.72609	6.00102	6.09184	5.45289	5.75328	-0.0683397	0.999991	-0.00646752	0.992648	0.722088	0.13761	-0.115073	0.863652	0.201185	0.576285
ENSG00000008277	ADAM22	protein_coding	12199	4.16407	4.34523	4.03936	4.31335	4.38699	5.27759	4.08482	5.01282	3.76721	3.80006	4.31621	2.9481	3.29843	2.96945	1.31868	0.896931	2.32981	1.77665	0.248774	0.999991	-1.53009	4.97861e-09	0.531429	0.440892	-0.967854	0.686262	-0.751069	0.197437
ENSG00000258772	AL355922.4	lincRNA	449	1.35953	1.406	1.09714	1.86971	1.26889	2.21299	1.20288	1.11882	1.20358	1.05173	0.846225	1.06216	2.58184	1.08795	2.65633	2.87596	2.96752	3.20962	1.31505	1	0.412533	1	3.39818	0.320886	0.0474704	1	0.168929	1
ENSG00000228022	HCG20	lincRNA	1371	2.46618	2.90368	2.90539	2.39576	2.53077	2.48091	2.74607	2.73611	1.96621	2.50624	2.32371	2.60195	3.8703	3.31166	1.807	1.988	2.51054	2.62565	-0.621714	0.999991	0.295614	1	0.752199	0.579366	0.0365257	1	-0.0589291	0.970806
ENSG00000223704	LINC01422	lincRNA	6043	2.83503	2.90076	2.6124	2.7627	2.80543	2.9189	2.76471	3.15242	2.98558	3.17158	3.21473	2.94327	3.5559	3.02563	0.659122	0.55738	0.74671	0.795911	0.137106	0.999991	-0.338867	0.743533	0.727453	0.328828	-0.537553	1	-0.0520767	1
ENSG00000266538	AC005838.2	lincRNA	317	4.36807	3.30747	4.09661	3.86505	4.56136	3.8562	3.32998	4.61671	4.8692	5.03864	4.95756	4.57627	6.35061	5.31697	3.08967	4.24488	3.41404	3.665	-0.288268	0.999991	-0.523269	1	1.02789	0.413901	1.04757	1	0.168929	1
ENSG00000182793	GSTA5	protein_coding	932	0.811051	0.843995	0.631619	0.776158	0.747957	0.689707	0.70334	0.645756	3.00177	2.67241	3.24071	2.20724	0.412634	3.00771	3.03443	3.68325	2.85854	3.28336	0.337691	1	-1.26205	1	-4.29355	0.0927352	0.0388605	0.990687	0.429896	0.747948
ENSG00000132591	ERAL1	protein_coding	2318	6.51113	6.56344	6.67514	6.77072	6.4074	6.55166	6.63117	6.65836	6.20829	6.19356	6.09676	6.37552	6.32852	7.14948	7.4025	7.54812	7.50343	7.4083	0.0655203	0.999991	0.244289	0.647837	-0.694254	0.306491	-0.0647234	0.926874	-0.224521	0.456217
ENSG00000184154	LRTOMT	protein_coding	6249	4.92971	4.88849	5.02441	4.99829	4.69739	4.74401	4.97081	4.95761	4.72329	4.71403	4.6095	4.67419	4.7584	6.09939	5.24636	5.58003	5.69627	5.58425	-0.083321	0.999991	0.0290112	0.979785	-1.25172	0.000424668	0.109892	0.8928	-0.220897	0.520466
ENSG00000270460	AC106900.2	lincRNA	317	2.87443	2.56045	1.74211	1.62972	2.36493	1.84781	1.85355	2.1792	1.86444	1.6778	1.41782	2.56092	4.79866	2.14259	5.6012	3.77997	6.68608	4.98421	-0.28776	1	1.51597	1	2.94981	0.163677	-2.07593	1	-2.01786	0.00488128
ENSG00000074410	CA12	protein_coding	7313	2.37394	2.12355	1.58771	1.9654	3.17677	2.96605	2.31267	2.88927	2.78539	2.75847	4.71209	3.31136	4.37561	4.20618	4.47231	4.05894	4.10926	3.47841	0.495845	0.999991	-1.52668	2.44769e-07	0.301992	0.618985	-0.649783	0.326609	-0.780236	0.0689452
ENSG00000227606	AC005392.1	lincRNA	500	1.26681	1.31135	1.32277	1.87017	1.4929	1.40375	1.11734	1.83205	1.11784	0.973491	0.7797	0.983515	0.693169	1.0079	2.52688	2.74293	2.83325	3.07211	0.716182	1	0.412533	1	-0.587668	1	0.0474704	1	0.168929	1
ENSG00000159208	CIART	protein_coding	2696	3.99115	3.667	2.5896	2.95308	4.40277	4.85557	3.52042	3.6321	3.93231	4.42477	2.85062	3.55126	3.65838	4.47691	5.12058	3.36478	3.20222	3.96781	0.388521	0.999991	0.747606	0.450276	-0.945639	0.353145	-2.11693	0.0100426	0.628936	0.295274
ENSG00000149499	EML3	protein_coding	5490	2.23151	2.45013	2.12713	1.52178	2.0865	1.76199	2.37232	2.36472	3.50253	3.57489	3.28726	3.27812	4.06655	4.04258	3.4565	2.96322	3.33671	2.98479	-0.879549	0.999991	-0.110761	0.962838	0.202069	0.82415	-0.632945	0.633295	-0.495818	0.379517
ENSG00000242950	ERVW-1	protein_coding	6130	4.46434	4.58417	4.05726	4.34855	4.52052	4.57267	4.49784	4.62943	6.06029	6.0575	5.74517	6.3631	4.56767	5.90481	5.79473	6.23385	2.95921	6.39834	0.267181	0.999991	0.511222	0.364133	-1.25107	0.000894562	0.226169	0.698798	3.38668	8.55584e-29
ENSG00000140563	MCTP2	protein_coding	12978	0.850512	0.936188	0.707404	0.86293	0.789144	1.17511	0.768248	0.843879	2.37005	2.19033	3.01253	1.79181	1.62816	1.8783	1.50341	1.21675	1.02812	0.741898	0.329557	0.999991	-1.52219	0.0422003	-0.302957	0.804757	-0.392836	0.871186	-0.868775	0.383068
ENSG00000180347	CCDC129	protein_coding	7246	0.434946	0.202353	0.277539	0.28324	0.479911	0.211261	0.446743	0.66094	0.313065	0.222672	0.136891	0.220248	0.71129	0.467561	0.81079	0.478533	0.510888	0.678906	0.0467673	1	0.706415	1	1.03834	0.733868	-1.27461	1	0.427108	1
ENSG00000187260	WDR86	protein_coding	4044	4.45001	4.21698	4.34259	4.35866	4.84195	4.51831	4.78286	4.90588	4.27279	4.10336	4.56434	3.98365	4.57247	3.588	2.84354	2.15578	3.65045	1.8785	-0.0216161	0.999991	-0.681904	0.225125	1.07423	0.166187	-1.02886	0.585232	-2.01601	0.000681847
ENSG00000179943	FIZ1	protein_coding	6790	3.56457	3.12572	3.84618	3.33685	3.35426	3.07761	3.7947	3.30854	2.98802	3.34616	3.45201	3.44611	3.77129	3.88312	4.13377	4.13349	4.13175	3.76707	-0.591179	0.999991	-0.0433547	0.977613	0.132639	0.904562	-0.247221	0.815375	-0.557973	0.152014
ENSG00000247095	MIR210HG	lincRNA	2321	2.30395	2.17063	2.06079	2.14814	1.78158	1.92943	1.6526	2.42079	2.0457	2.42621	2.3827	2.39024	3.38766	3.12606	3.46896	2.91448	4.64883	3.02897	0.0765518	0.999991	0.050622	0.990419	0.402253	0.759904	-0.806752	0.698798	-2.01522	0.000510787
ENSG00000169599	NFU1	protein_coding	2197	5.07542	5.02123	5.70686	5.66201	5.16841	5.16817	5.40359	5.10888	5.3677	5.37487	5.52514	5.69729	4.85847	6.17398	6.62981	6.70807	6.93021	6.63063	-0.0789014	0.999991	0.138585	0.886646	-1.25073	0.0212703	-0.119073	0.895777	-0.428393	0.144348
ENSG00000172638	EFEMP2	protein_coding	5397	2.88688	2.4671	3.50716	3.09102	2.15672	2.16747	2.69733	2.46432	2.99482	2.69444	3.01692	3.73774	5.59822	5.27204	3.44267	3.767	5.89634	4.01702	-0.439563	0.999991	0.723596	0.315918	0.45712	0.346012	0.137763	0.928078	-2.01386	3.78399e-07
ENSG00000123124	WWP1	protein_coding	6336	6.68363	6.67133	6.34917	6.43564	6.60337	6.7481	6.4182	6.75365	6.84416	6.79203	6.93799	6.84202	6.82037	6.47081	5.55406	5.28873	4.75761	4.82023	0.0455419	0.999991	-0.142519	0.786793	0.513282	0.289782	-0.482176	0.337477	-0.121152	0.798771
ENSG00000008988	RPS20	protein_coding	3002	11.4106	11.3935	11.2778	11.3754	10.9624	11.1968	10.9491	11.0578	11.0392	11.1754	10.6425	11.1902	10.2883	11.6733	12.1099	12.7161	12.2754	12.5592	0.0601166	0.999991	0.513704	0.0296784	-1.24934	4.71642e-05	0.40388	0.110497	0.162541	0.524506
ENSG00000241593	AC099542.1	lincRNA	1261	0.856988	1.12108	0.996091	1.19966	0.802695	0.539083	0.550547	1.14076	0.894941	1.07379	1.00152	1.44682	1.48263	1.10524	1.89315	1.7042	1.77941	1.97851	0.351908	1	0.732141	1	0.935837	1	-0.537553	1	0.168929	1
ENSG00000204363	SPANXN5	protein_coding	1316	0.617626	0.86154	0.81214	0.589452	0.566808	0.520162	0.740381	0.485271	0.530802	0.450131	0.348662	0.614803	0.303995	0.46923	1.49044	1.66181	1.73612	1.93286	-0.724658	1	0.951436	1	-0.587668	1	0.0474704	1	0.168929	1
ENSG00000256223	ZNF10	protein_coding	5541	3.93303	4.0919	4.45817	4.61809	4.37075	4.37444	4.81982	4.18648	4.5622	4.6632	4.83574	5.06245	3.82466	4.77397	3.50513	3.79703	2.90055	3.49697	0.145792	0.999991	0.200277	0.779823	-0.864028	0.10647	0.0698638	0.965342	0.5909	0.250435
ENSG00000119185	ITGB1BP1	protein_coding	6678	5.60091	5.53859	6.10028	5.91527	5.13578	5.33225	5.64914	5.2227	5.8141	5.84656	5.9899	5.7508	4.80559	5.11948	6.62428	6.53798	6.56841	6.50496	-0.225676	0.999991	-0.280246	0.469102	-0.229496	0.725716	-0.300254	0.473661	-0.187266	0.488972
ENSG00000237807	AC022034.2	lincRNA	2387	1.74041	1.16449	0.515058	1.25756	0.905686	0.806199	1.5012	1.39868	2.47009	2.14263	2.79407	1.78189	2.28387	2.02027	1.49768	1.13319	1.19342	1.62136	1.66133	1	-1.37108	0.306524	-0.220642	0.932389	-0.95264	1	0.6457	1
ENSG00000169432	SCN9A	protein_coding	13741	3.22331	3.28665	2.81094	2.75459	4.03535	4.30186	2.84535	3.87974	3.10646	3.24151	3.92546	3.0886	4.0185	3.25572	0.417095	0.772712	1.23218	0.495697	-0.116144	0.999991	-1.13626	0.462686	0.929898	0.0594382	0.87026	1	-2.00972	0.0324219
ENSG00000163902	RPN1	protein_coding	3992	7.83672	8.04909	8.16716	8.08138	7.93035	7.93931	8.10607	8.09699	8.69398	8.67362	8.69894	8.71058	8.21259	8.86631	7.80392	8.12106	7.18255	6.54788	-0.138321	0.999991	-0.0203399	0.979785	-0.54085	0.164076	0.110359	0.824064	-0.240539	0.84518
ENSG00000196337	CGB7	protein_coding	3386	0.689728	0.859385	0.901171	0.909127	0.720975	1.0152	0.428965	1.16541	1.27628	1.31503	1.0414	1.09691	2.23165	2.77217	0.768396	1.36005	1.88648	1.27478	-0.041864	1	-0.140763	1	-0.699021	0.637401	1.06528	1	-1.13471	0.349851
ENSG00000090339	ICAM1	protein_coding	3706	2.87876	2.77236	2.93064	2.59373	3.47741	2.77689	3.02888	2.60814	3.50676	3.29953	3.91598	3.21304	3.89717	5.23934	3.0015	4.15687	3.19852	3.94689	-0.533067	0.999991	-0.897553	0.292102	-1.2485	0.0249257	0.866666	0.504733	0.617764	0.272704
ENSG00000256087	ZNF432	protein_coding	5985	4.57403	4.67262	5.13035	4.98717	4.76262	4.17916	4.45756	4.22689	5.58286	5.67827	5.44813	5.79027	4.68376	4.45338	2.51096	2.31749	2.17215	2.93289	-0.181977	0.999991	0.306521	0.453789	0.349844	0.593071	-0.514656	0.796107	0.766478	0.225668
ENSG00000091483	FH	protein_coding	2142	7.99208	8.01708	8.1272	8.03947	7.94288	7.95205	7.88899	7.89396	8.23184	8.23737	8.63531	8.48276	7.05312	7.61534	8.0213	8.50187	8.02065	8.27284	-0.129013	0.999991	-0.192523	0.597223	-0.452343	0.383371	0.273682	0.560704	0.124937	0.707415
ENSG00000268532	LINC02135	lincRNA	2065	0.422819	0.4424	0.319719	0.402338	0.385979	0.352385	0.360625	0.327499	0.737335	0.76552	0.681824	0.307075	1.04927	0.453045	1.10657	1.25062	1.3145	1.48396	0.337691	1	-1.58483	1	1.66262	1	0.0474704	1	0.168929	1
ENSG00000232855	AF165147.1	lincRNA	6532	0.14752	0.227356	0.198966	0.310313	0.133567	0.17837	0.351441	0.397655	0.486845	0.394308	1.09009	0.263365	0.225311	1.22598	0.619483	0.52236	0.724829	0.735204	0.689897	1	-2.45156	1	-3.1444	0.142355	-0.537553	1	-0.188093	1
ENSG00000250735	AC096759.2	lincRNA	800	2.84963	3.1473	2.61085	2.92559	2.95291	2.87956	2.66688	2.87264	2.61305	3.23376	2.48673	3.05435	2.21659	2.98393	1.99169	2.18884	2.27254	2.49393	0.342965	0.999991	0.63346	1	-0.797002	0.76036	0.0474704	1	0.168929	1
ENSG00000143537	ADAM15	protein_coding	6584	3.26515	2.75392	3.24502	3.16377	3.38471	3.48334	3.07673	2.80817	1.47226	1.80599	1.17346	1.55853	1.53039	2.41653	1.29097	2.40924	4.36914	3.18253	-0.144512	0.999991	0.604148	0.77337	-1.12319	0.312682	1.37321	0.45597	-2.0051	0.0161252
ENSG00000125534	PPDPF	protein_coding	1094	5.42446	4.89177	5.27402	5.89389	5.27661	4.7984	5.08466	4.53183	5.10444	5.33861	5.92694	5.63244	7.87058	9.18087	4.34334	4.26411	4.14114	3.64616	0.601478	0.999991	-0.352927	0.670741	-1.24676	0.00420392	-0.393089	0.865498	-0.783788	0.348124
ENSG00000168269	FOXI1	protein_coding	2312	0.531666	0.553721	0.529027	0.505503	0.34935	0.318594	0.44579	0.295857	1.00177	0.797165	0.962135	1.02341	0.43978	1.13979	1.5266	1.15842	1.56564	1.51742	-0.0924875	1	-0.129013	1	-1.55596	1	-0.95264	1	-0.444358	1
ENSG00000126106	TMEM53	protein_coding	3635	5.17411	5.0727	5.23975	5.20053	4.80281	5.14176	5.29425	5.0771	5.11364	5.17853	5.17587	5.57675	5.6433	6.1821	4.55412	4.56935	5.35009	5.06601	-0.078128	0.999991	0.365238	0.511039	-0.413751	0.433829	-0.119461	0.931883	-0.279941	0.507763
ENSG00000117222	RBBP5	protein_coding	4404	7.32166	7.35503	6.79791	6.74894	7.34798	7.33033	6.70498	6.81904	7.13558	7.18413	6.35032	6.59632	5.89937	6.08323	4.43858	4.3876	3.97119	4.00989	-0.0857229	0.999991	0.209335	0.617806	-0.0483538	0.940633	-0.249094	0.830579	-0.0557253	0.923638
ENSG00000185055	EFCAB10	protein_coding	2578	5.6927	5.58181	5.66332	5.54344	5.66994	5.25757	5.30596	5.53216	5.31551	5.47375	5.19102	5.08854	4.57177	4.44165	5.26349	5.11224	5.19615	4.75084	-0.166699	0.999991	-0.149895	0.894718	0.260501	0.760605	-0.344703	0.741424	-0.588128	0.16081
ENSG00000154723	ATP5PF	protein_coding	2043	9.20792	9.22269	8.94849	9.17192	8.73733	8.90332	8.99288	8.77921	8.58603	8.66042	8.88442	8.81121	9.05586	9.22468	9.24239	9.29006	9.41973	9.23885	0.185052	0.999991	-0.113491	0.816872	-0.044348	0.932609	-0.166242	0.766538	-0.303093	0.171273
ENSG00000215883	CYB5RL	protein_coding	8926	4.94567	4.88496	4.98097	5.06763	4.86176	4.78741	5.01129	4.9763	4.02853	3.92717	4.06445	4.14185	4.63066	4.4611	2.56032	3.00308	2.36475	2.9082	0.0390315	0.999991	0.0315546	0.979785	0.291607	0.613721	0.297544	0.840124	0.570579	0.227327
ENSG00000198843	SELENOT	protein_coding	4135	7.5341	7.57001	7.85911	7.77611	7.6767	7.54504	7.80738	7.73084	9.02275	8.93854	9.15815	8.91966	8.47173	8.31191	9.8873	7.99593	7.61233	7.48173	-0.121499	0.999991	-0.289945	0.587301	0.289349	0.507286	-2.1085	3.4147e-24	-0.281563	0.402094
ENSG00000251192	ZNF674	protein_coding	6203	4.44914	4.36688	4.5205	4.45049	4.17406	4.28205	4.2683	4.38398	4.26616	4.19183	4.3384	4.4448	3.82491	3.89881	2.35978	2.93615	2.1813	2.47877	-0.148432	0.999991	0.0714645	0.947005	0.0428985	0.957535	0.421262	0.819715	0.164808	0.848131
ENSG00000138646	HERC5	protein_coding	4766	3.92634	3.45388	2.49442	3.834	3.97348	3.65051	3.61114	3.98055	8.49356	8.61965	7.39499	8.30953	6.63963	8.03804	5.30285	6.95375	3.90971	6.84448	1.42281	0.19128	0.855557	0.00231721	-1.24603	0.00168515	1.48125	9.75859e-06	2.68464	1.20499e-14
ENSG00000083937	CHMP2B	protein_coding	3106	6.53098	6.48815	6.52173	6.6211	6.81527	6.88322	6.91579	7.0013	7.53511	7.52848	7.6491	7.18663	5.57102	5.7107	6.90321	6.82905	6.55557	6.70932	0.0673982	0.999991	-0.496699	0.102083	-0.0135465	0.984574	-0.276613	0.616092	-0.0142221	0.977352
ENSG00000255970	LINC02421	lincRNA	3135	2.15759	2.22093	1.98401	1.97743	1.91358	2.18472	2.35387	2.37812	3.41551	3.07195	2.72472	2.92264	1.31431	1.37938	0.815321	0.932657	1.10369	1.24814	-0.0705466	0.999991	0.157831	0.959575	-0.00426044	0.998424	0.0474704	1	0.157054	1
ENSG00000198642	KLHL9	protein_coding	5710	6.28901	6.29911	6.55904	6.39402	5.75831	5.96835	6.31982	6.03555	6.15294	6.11675	6.52159	6.10694	5.69581	5.37196	4.53614	3.9469	4.87142	3.11805	-0.208988	0.999991	-0.46363	0.174291	0.451233	0.363136	-0.838229	0.22638	-2.00428	6.044e-07
ENSG00000204381	LAYN	protein_coding	3144	2.57324	1.89103	2.84564	2.73399	1.13294	1.32054	1.75522	1.69861	1.87525	1.67547	1.76667	1.25374	1.60394	0.891123	2.78561	1.55641	3.60754	1.8477	-0.150496	0.999991	-0.87402	1	1.36359	0.614175	-1.64666	0.463355	-2.0042	0.00222592
ENSG00000147676	MAL2	protein_coding	3430	4.19073	3.96658	3.27887	3.64519	5.62357	6.13106	3.4167	4.96358	4.33949	4.27505	5.33005	4.31006	6.00831	5.04417	6.07182	4.21792	5.42281	3.88881	0.389824	0.999991	-1.37483	0.488939	1.06282	0.0872261	-2.10809	1.14815e-05	-1.83399	2.39058e-05
ENSG00000185149	NPY2R	protein_coding	3628	0.366282	0.589331	0.439335	0.580641	2.12859	1.16483	1.64392	1.32746	0.305991	0.179938	0.136712	0.182802	0.373957	0.188387	0.728101	0.836204	1.6542	1.01714	0.545641	1	0.412533	1	1.31464	1	0.0474704	1	-1.28216	1
ENSG00000234880	LINC00163	lincRNA	2155	0.407432	0.426402	0.425504	0.387601	0.525933	0.33927	0.347257	0.315212	0.346662	0.291156	0.37716	0.429378	0.193179	0.436977	1.07393	1.21527	1.27809	1.44478	-0.207458	1	0.144156	1	-1.20494	1	0.0474704	1	0.168929	1
ENSG00000108825	PTGES3L-AARSD1	protein_coding	2383	5.92244	5.82662	6.09991	5.78507	5.42839	5.72101	5.54107	5.46038	5.36443	5.47595	5.30098	5.40151	5.07071	6.41057	5.85523	6.34792	6.55723	6.33496	-0.359357	0.999991	0.0723261	0.955457	-1.24538	0.0465916	0.293992	0.714094	-0.364538	0.279
ENSG00000274251	AP003419.2	lincRNA	527	2.09755	1.26654	2.28636	2.63646	1.98775	1.73062	2.44016	3.15912	1.6043	1.82702	2.01546	1.45493	3.59555	2.38453	2.46446	2.67866	2.76835	3.00551	1.10124	1	-0.721125	1	1.09921	0.69621	0.0474704	1	0.168929	1
ENSG00000105143	SLC1A6	protein_coding	7646	2.86831	3.17398	2.74166	2.80627	4.35307	4.10989	3.93118	3.86541	0.918083	0.880244	0.887897	1.03914	1.43552	0.953131	0.671851	0.803479	1.18482	0.710153	0.0365971	0.999991	0.282342	1	0.983625	0.561197	0.0475006	1	-1.1857	0.316568
ENSG00000105137	SYDE1	protein_coding	3965	3.27434	3.60198	3.95297	3.78397	3.70165	3.68617	3.30296	3.17851	1.50992	1.34194	1.46545	2.12035	2.84125	3.93952	1.44125	1.61179	2.96023	1.37514	-0.190844	0.999991	0.874218	0.601633	-0.867414	0.437772	0.0726401	1	-2.00271	0.00816958
ENSG00000203985	LDLRAD1	protein_coding	2375	1.27194	1.36054	0.624537	1.17398	1.3394	0.765679	0.800067	1.15069	0.798411	1.11957	1.65965	0.98246	1.31963	1.93501	1.00201	1.13714	1.19751	1.4915	1.17037	1	-0.864274	1	-0.738692	0.762176	0.0474704	1	0.427108	1
ENSG00000124507	PACSIN1	protein_coding	4807	2.07235	1.84999	1.43349	1.61912	2.09719	1.63573	1.43001	1.58474	3.04468	2.87732	2.86656	2.69532	2.78119	3.72603	2.28195	2.49245	1.17947	2.37917	0.228653	0.999991	-0.245545	0.881367	-1.12274	0.22865	0.23728	0.927218	1.64615	0.0501126
ENSG00000099949	LZTR1	protein_coding	8935	3.85667	3.7311	4.00789	3.85615	3.84054	3.88782	3.88822	3.91222	3.77653	3.61584	3.99075	4.02567	4.24144	4.73606	4.513	4.48183	4.3173	4.33443	-0.19929	0.999991	0.00056474	0.99995	-0.318583	0.670748	-0.243361	0.750049	-0.109382	0.8351
ENSG00000274252	GGTLC3	protein_coding	968	1.29442	1.33954	0.815145	1.00485	1.20656	1.33429	0.89607	1.06142	1.89183	1.31791	1.68343	0.935569	2.67853	2.0383	3.25284	3.23133	5.63712	3.62343	0.391419	1	-1.27134	1	0.908892	0.727729	-0.164088	1	-2.00163	0.000598697
ENSG00000270757	HSPE1-MOB4	protein_coding	890	9.95583	9.92743	9.81827	9.8755	9.69959	9.94621	9.71892	9.75431	9.86015	9.86859	9.78382	10.0695	10.0422	10.6152	9.66707	10.0007	9.52236	9.86614	0.0181533	0.999991	0.247519	0.448941	-0.466331	0.289955	0.151486	0.794996	0.22863	0.439591
ENSG00000188010	MORN2	protein_coding	1364	4.80283	5.12569	5.81629	5.76429	5.16274	4.85305	5.79822	5.20848	3.48214	3.39635	3.29909	3.86006	3.67212	3.50773	4.77188	5.19563	6.54971	4.6534	-0.0888656	0.999991	0.654681	0.693347	0.225829	0.893379	0.227149	0.903354	-2.00103	1.30525e-07
ENSG00000160180	TFF3	protein_coding	1168	0.9069	1.18183	0.524474	0.649488	2.16114	1.47425	0.586463	1.30757	0.585991	0.498306	0.387252	0.504891	0.33829	0.519081	1.97411	1.78167	1.85845	2.06168	0.337691	1	0.412533	1	-0.587668	1	-0.537553	1	0.168929	1
ENSG00000115590	IL1R2	protein_coding	3073	0.297302	0.311691	0.222497	0.396705	0.733215	0.67205	0.252096	0.634316	0.251552	0.210169	0.160037	0.213453	0.20632	0.219924	0.827833	0.946443	1.32352	1.26476	0.907915	1	0.412533	1	0.0404104	1	0.0474704	1	-0.268598	1
ENSG00000203952	CCDC160	protein_coding	1790	6.83375	6.5333	7.71243	6.77161	6.12317	6.11515	7.40465	6.17177	2.38219	2.5416	2.61924	2.8381	4.9355	1.76519	5.12606	1.94218	3.09757	2.08211	-0.985189	0.00140378	0.0776621	0.983754	3.87238	5.56521e-06	-3.63232	0.00282915	-1.25674	0.206774
ENSG00000106070	GRB10	protein_coding	9795	6.19944	6.10876	6.48761	6.12428	5.74294	5.68265	5.74548	5.68471	6.86459	6.99367	6.28466	7.00738	5.71007	7.06327	4.7717	6.21402	5.09053	5.95237	-0.399316	0.857162	0.692901	0.00108786	-1.24402	7.07999e-05	1.25435	0.000154598	0.592273	0.138236
ENSG00000275152	CCL16	protein_coding	1744	2.76905	2.35048	2.75994	2.46502	2.59158	2.9115	2.63522	2.87019	2.70281	3.05605	2.76392	2.82415	3.63972	3.126	1.79617	2.56017	1.73979	1.64495	-0.418712	0.999991	0.0279614	0.992382	0.71149	0.589946	0.632522	1	-0.300332	1
ENSG00000136404	TM6SF1	protein_coding	2661	5.18229	5.49398	5.29359	5.22102	5.74612	5.60504	5.83323	5.83097	5.35536	5.50698	5.09678	5.33097	3.31145	3.88971	2.56212	3.34363	2.79751	2.84496	-0.110781	0.999991	0.201744	0.797407	-0.203109	0.895982	0.77004	0.725602	-0.0238417	0.982641
ENSG00000105193	RPS16	protein_coding	2603	11.4452	11.3653	11.3934	11.4848	10.8353	10.9504	10.7158	10.9174	11.0891	11.1306	10.9837	11.3314	10.1962	11.5683	12.4909	13.0741	12.597	12.8774	0.0585104	0.999991	0.309375	0.235956	-1.24303	5.30479e-05	0.370944	0.122689	0.168102	0.517802
ENSG00000176834	VSIG10	protein_coding	8350	4.40439	4.43245	4.20197	5.08894	6.01828	5.88978	5.61613	6.07835	6.16869	6.24552	6.30135	6.76287	4.8071	6.33622	5.05646	5.05765	2.76443	5.10638	0.883816	0.08875	0.411305	0.272382	-1.24248	0.0421739	-0.212673	0.760449	2.23407	6.14654e-11
ENSG00000260810	AL135818.2	lincRNA	705	1.50221	1.03629	1.02872	0.957504	1.19603	0.856221	1.15757	0.804299	1.13567	0.75141	1.68021	0.760068	1.17088	1.28311	2.13034	2.3331	2.41879	2.64542	-0.207458	1	-2.19884	1	-0.0462903	1	0.0474704	1	0.168929	1
ENSG00000166682	TMPRSS5	protein_coding	2666	1.87275	2.0704	2.09035	1.30911	1.70317	1.98282	2.59104	2.64226	1.06142	1.50043	1.01167	1.43979	1.5157	1.19181	1.6854	1.3418	1.63607	1.93362	-1.18093	0.999991	0.690848	1	0.380575	0.902935	-0.962514	1	0.310935	1
ENSG00000155367	PPM1J	protein_coding	2874	3.45736	2.89752	1.51818	2.33077	2.24125	2.91061	2.7391	2.08695	2.36324	2.25168	2.34645	2.07028	3.05806	2.02548	4.64867	3.98462	4.36113	3.69888	1.18971	0.999991	-0.531458	0.828427	1.68555	0.270308	-0.997732	0.322456	-0.867051	0.0773665
ENSG00000187080	OR2AK2	protein_coding	1154	1.08819	1.28444	0.529794	0.655818	0.631121	0.580195	0.592286	0.54198	0.59182	0.503408	0.391352	0.510041	0.341942	0.524357	1.61532	1.79402	1.87105	2.07491	0.337691	1	0.412533	1	-0.587668	1	0.0474704	1	0.168929	1
ENSG00000182196	ARL6IP4	protein_coding	2781	6.11272	6.11716	6.49482	6.45226	6.06014	5.73302	6.10703	5.93848	6.02256	6.13748	6.18325	6.18327	5.72051	7.11146	7.46804	7.87378	8.29557	7.69267	-0.0843176	0.999991	-0.0404038	0.970591	-1.24208	0.00688647	0.171463	0.775835	-0.707478	0.0137949
ENSG00000170791	CHCHD7	protein_coding	5866	5.50385	5.60314	5.17423	5.34321	5.2464	5.5325	5.28078	5.39477	4.8864	5.00509	5.35434	4.97928	5.71753	5.93132	5.15729	4.92025	5.10618	4.85127	0.154271	0.999991	-0.424658	0.236977	-0.14969	0.830723	-0.453165	0.483267	-0.396718	0.202913
ENSG00000234318	AC099794.1	lincRNA	447	2.60222	2.75371	1.10057	2.06181	1.84225	1.90594	1.5449	1.64395	1.53651	1.65781	1.37712	1.06551	1.71433	1.40732	2.66175	3.33348	2.97313	3.21536	1.69014	1	-0.591428	1	0.662078	1	0.643901	1	0.168929	1
ENSG00000238210	ETDA	protein_coding	651	1.56589	2.66453	2.04654	1.30437	1.62067	0.908808	1.18741	1.45867	1.55177	1.96249	1.20048	1.84391	2.39037	1.68608	2.21984	2.42594	2.5128	2.74253	-1.33274	1	0.764346	1	1.04357	0.771707	0.0474704	1	0.168929	1
ENSG00000175262	C1orf127	protein_coding	3573	0.746719	0.56384	0.779232	0.69594	0.915323	1.08347	0.708386	1.16268	0.654106	0.800625	0.718605	0.832768	1.3865	1.09232	0.979371	0.845936	1.01026	1.26158	-0.196871	1	0.262884	1	0.695013	0.782329	-0.537553	1	0.382187	1
ENSG00000165392	WRN	protein_coding	5634	7.09637	6.96567	6.86105	6.86696	7.29341	7.4964	7.48022	7.59858	6.95042	7.04814	6.83967	7.01472	6.32942	6.22494	3.72229	4.05972	3.46904	3.65376	-0.0334906	0.999991	0.135989	0.774789	0.225372	0.663308	0.160684	0.90269	0.0675368	0.914528
ENSG00000109920	FNBP4	protein_coding	7596	7.23596	7.28125	6.98689	7.00115	7.32777	7.24819	7.27875	7.33561	7.5726	7.59207	7.43945	7.6694	7.0917	7.03161	5.85414	5.92367	5.1388	5.65667	-0.0199665	0.999991	0.191717	0.576004	0.193761	0.729905	-0.140543	0.817183	0.410725	0.1028
ENSG00000106330	MOSPD3	protein_coding	1726	3.65485	2.85347	3.43552	3.06513	2.77638	2.98622	2.5018	2.50179	2.75489	2.0724	3.30611	3.6767	5.0642	5.39511	5.49074	5.34144	5.50641	4.89808	-0.404171	0.999991	0.270342	0.916827	-0.268554	0.76802	-0.368919	0.751417	-0.674833	0.139092
ENSG00000261082	LINC01228	lincRNA	623	2.70969	3.42108	2.90132	2.39577	2.96958	3.24345	2.73097	3.03632	3.43896	2.76285	2.95073	2.60405	4.43212	4.45955	3.37606	2.90633	2.74122	2.97331	-0.803542	1	-0.429848	1	0.09627	0.955054	-0.699584	1	0.157054	1
ENSG00000144061	NPHP1	protein_coding	11763	3.21445	3.16348	3.3229	3.23851	2.77224	2.82634	3.4069	2.80854	2.91903	2.71058	2.65704	2.80515	2.60019	2.72216	2.21961	3.03508	1.89315	2.26165	-0.130644	0.999991	0.134393	0.911963	-0.00639786	0.994138	0.74014	0.475454	0.338127	0.562743
ENSG00000150394	CDH8	protein_coding	13529	3.23151	3.26979	3.29205	3.35493	2.40872	2.45648	2.60589	2.88873	4.08419	3.9393	2.98738	3.38295	2.75093	3.16399	0.334685	1.95199	0.582171	1.13674	0.0473637	0.999991	0.382786	0.619716	-0.351073	0.603326	3.28121	0.0452267	1.21889	0.198742
ENSG00000110042	DTX4	protein_coding	6072	6.35521	6.28981	7.42194	6.50187	5.08864	5.06995	5.59534	5.18983	5.50571	5.29812	6.01658	5.2601	6.56763	6.02522	5.80924	5.25688	6.34601	5.01362	-0.985791	0.0059327	-0.784638	0.0187651	0.705417	0.234461	-0.777572	0.0674266	-1.49103	1.09692e-08
ENSG00000117697	NSL1	protein_coding	4091	6.67267	6.71706	6.15589	6.4127	6.61914	6.68418	6.25613	6.43543	6.219	6.40538	5.74652	6.23107	5.00626	5.58021	4.91329	5.38832	4.97284	4.94053	0.21723	0.999991	0.444347	0.340301	-0.465517	0.379529	0.285019	0.756308	-0.189349	0.650921
ENSG00000237853	NFIA-AS1	processed_transcript	569	2.01656	1.75511	1.19326	1.11572	1.74899	2.16636	1.29894	2.36251	1.02031	0.884993	0.705071	0.894517	0.624899	0.917215	2.37452	2.58591	2.67462	2.90921	-0.207458	1	0.412533	1	-0.587668	1	0.0474704	1	0.168929	1
ENSG00000136688	IL36G	protein_coding	1380	0.594136	0.840866	0.638439	0.566839	0.884577	0.499768	0.510606	0.775535	0.510062	0.432088	0.722955	0.438015	0.291235	0.450543	1.44669	1.61532	2.13792	1.88268	-0.28776	1	-1.03698	1	-0.587668	1	0.0474704	1	-0.500483	1
ENSG00000276272	AC024884.2	lincRNA	1247	1.85166	1.43814	2.21699	1.71853	2.51354	0.744991	2.16643	1.67848	3.30193	3.83945	2.93977	2.90708	1.25482	2.39994	1.54096	3.34084	2.36444	2.8421	-0.708158	1	-0.0478134	1	-2.0647	0.427352	2.04763	1	0.442508	1
ENSG00000163444	TMEM183A	protein_coding	4026	7.80897	7.81676	7.20105	7.31319	7.51663	7.7488	7.08659	7.22854	7.28881	7.32818	6.80548	6.94938	7.42282	7.44529	6.35196	6.59676	6.67517	6.48447	0.0759212	0.999991	0.107014	0.874538	0.127751	0.829075	0.0463004	0.954088	-0.30478	0.245766
ENSG00000273211	AC137630.4	lincRNA	479	5.0557	5.94516	5.22201	5.60557	5.47522	5.7241	5.85327	5.33854	4.43756	4.05299	4.03894	4.84365	4.82613	4.73661	6.91601	5.02238	5.27736	5.29654	0.3479	0.999991	0.694976	0.726005	0.101058	0.956228	-2.10155	0.0483069	-0.0598149	0.953342
ENSG00000164879	CA3	protein_coding	2310	2.62485	3.31863	3.10947	3.38502	2.20546	2.85289	2.05247	1.37524	3.4285	3.33318	3.4699	3.10301	1.63416	3.29899	5.37741	3.37415	4.49551	3.71153	0.252191	0.999991	-0.444071	0.764235	-1.94789	0.137529	-2.101	0.011355	-0.882154	0.0714266
ENSG00000274652	AL157817.1	lincRNA	790	7.01943	7.31553	5.69861	6.6434	6.50295	6.01203	5.99646	6.92691	8.15067	8.13518	8.28188	7.59442	6.78729	8.23537	8.09453	7.25104	3.24508	8.11589	0.93607	0.789862	-0.721085	0.101095	-1.23868	0.0253933	-1.06801	0.0325523	4.85017	5.96207e-21
ENSG00000148459	PDSS1	protein_coding	1955	7.05882	7.1045	6.67203	7.13095	6.8184	6.92132	6.93796	6.79091	6.15296	6.11496	6.19514	6.22984	5.44156	5.08005	5.74722	6.22351	6.15782	5.6859	0.411814	0.999991	0.00886158	0.993443	0.515794	0.471976	0.297991	0.755137	-0.62416	0.0817396
ENSG00000249685	AC079921.2	lincRNA	455	2.2647	2.49652	2.83997	2.54976	1.82451	3.45241	3.18559	3.43454	2.44787	2.80486	2.27813	1.54154	1.75484	1.07785	3.07985	2.85944	2.95085	3.19256	0.149418	1	-1.01649	1	1.62304	1	-0.537553	1	0.168929	1
ENSG00000118960	HS1BP3	protein_coding	9059	2.65825	2.68086	2.92977	2.81558	1.70589	1.80802	1.82699	1.75741	2.46451	2.00612	2.99031	2.49426	3.1551	3.04188	4.14576	3.29201	3.64021	3.19811	-0.174415	0.999991	-0.61106	0.3707	0.0925075	0.934726	-1.12573	0.0663031	-0.563823	0.146909
ENSG00000172320	OR5A1	protein_coding	8612	2.10995	1.98797	1.82813	2.04934	2.06822	2.40416	2.07054	2.33602	2.31236	2.52312	2.23434	2.20201	2.20445	1.9539	1.27443	0.566127	0.441091	0.721469	0.264212	0.999991	-0.106622	0.959575	0.390267	0.745063	-1.96106	1	0.834948	1
ENSG00000228570	NUTM2E	protein_coding	3625	2.6928	3.37448	2.90009	2.38193	3.21175	2.72248	3.17106	2.93989	2.65855	2.34924	2.42633	2.35275	2.4927	2.94363	0.728574	0.836729	0.886133	1.01775	-0.658586	0.999991	-0.127672	0.964454	-0.404456	0.753692	0.0474704	1	0.168929	1
ENSG00000175274	TP53I11	protein_coding	7345	6.92685	6.96704	6.88876	6.89041	6.64464	6.58572	6.79265	6.24792	4.5953	4.47851	4.41292	4.89293	5.95478	6.30424	4.39825	4.55325	5.98138	4.35877	-0.0392394	0.999991	0.458495	0.237184	-0.293409	0.637426	-0.0602146	0.955076	-1.98983	3.69128e-07
ENSG00000101199	ARFGAP1	protein_coding	6613	4.63569	4.38981	4.46044	4.37654	3.97593	3.88419	4.00861	3.89118	4.26028	4.23923	4.14207	4.2575	4.8475	5.29938	5.57913	5.78233	5.96363	5.58653	-0.126309	0.999991	0.0979278	0.929662	-0.331737	0.547339	0.00588436	0.992433	-0.442092	0.380679
ENSG00000169327	OR5AU1	protein_coding	8409	1.208	1.52284	1.52734	1.5117	1.61352	1.43196	1.36113	1.4814	1.62241	1.67882	1.58042	1.45535	2.36623	2.13253	0.767269	0.577288	0.880486	0.806892	-0.0822626	0.999991	-0.214665	0.931855	0.435139	0.674945	-0.699584	1	-0.269407	1
ENSG00000006555	TTC22	protein_coding	6055	0.858319	1.25257	0.999241	0.763301	1.2385	1.12303	1.09556	0.994083	1.08127	0.967047	0.668444	0.977568	1.29708	1.07551	0.478539	0.763758	0.766079	0.873512	-0.51016	0.999991	0.669848	1	0.474599	0.823381	0.643901	1	0.154263	1
ENSG00000255714	LINC02460	lincRNA	536	1.20905	1.25232	0.96685	1.16277	1.42961	1.04666	1.06426	1.63459	1.06464	0.925148	0.73885	0.934905	0.655758	0.958378	2.44449	2.65808	2.74755	2.98416	0.337691	1	0.412533	1	-0.587668	1	0.0474704	1	0.168929	1
ENSG00000111850	SMIM8	protein_coding	8749	4.29875	4.43023	4.54524	4.54165	4.05082	4.32716	4.3406	4.29617	4.0654	3.97405	3.8765	3.83324	4.08324	3.87839	2.96094	2.69906	3.32348	2.98997	-0.0504538	0.999991	-0.0538889	0.971043	0.38347	0.580183	-0.512727	0.682059	-0.540707	0.218407
ENSG00000054148	PHPT1	protein_coding	1612	6.94574	6.58013	7.02544	7.02275	6.4831	6.47831	6.59703	6.37233	5.79336	5.98549	6.42985	6.29836	6.41676	7.80345	7.98204	8.57942	9.6052	8.47733	-0.0680133	0.999991	-0.189213	0.833151	-1.23753	0.00670269	0.313102	0.60612	-1.22275	0.000160735
ENSG00000196998	WDR45	protein_coding	5452	3.73779	4.02674	4.39806	4.18101	4.64354	4.29827	4.66778	4.68157	5.0596	4.9761	5.24977	5.37021	5.02658	5.65103	5.95999	5.75179	5.8625	5.52557	-0.257009	0.999991	0.0865595	0.926368	-0.516952	0.30547	-0.423834	0.402726	-0.467431	0.087619
ENSG00000106560	GIMAP2	protein_coding	2097	2.27745	2.52746	2.31376	2.88781	3.08571	2.77433	2.28661	2.77467	2.85128	2.72375	2.32038	2.71046	3.54385	2.98399	1.40214	1.89376	2.01338	1.99233	0.66039	0.999991	0.432923	0.859369	0.804443	0.542644	0.462568	1	-0.146817	1
ENSG00000124615	MOCS1	protein_coding	5174	4.58474	4.57384	4.86139	4.87586	4.89737	4.79164	4.56231	4.88554	2.40035	2.78317	2.87474	2.91495	3.2545	4.50912	2.54315	3.36301	3.63656	2.95506	-0.0184542	0.999991	-0.0157749	0.99387	-1.23528	0.0278976	0.73851	0.604106	-0.846803	0.0801468
ENSG00000187446	CHP1	protein_coding	3950	8.41397	8.30381	8.2089	8.2058	8.20071	8.23889	8.32759	8.17553	8.63238	8.67606	8.65828	8.67824	8.72116	8.78537	7.17306	6.70426	6.41044	6.74491	-0.0396956	0.999991	-0.0266406	0.977613	0.0598491	0.906891	-0.689975	0.053283	0.229701	0.424054
ENSG00000120784	ZFP30	protein_coding	7705	3.71509	3.74383	4.0975	3.9977	3.82067	3.64672	4.044	3.80142	4.96942	4.83612	4.98819	5.40683	3.63667	4.12091	2.03738	2.94316	1.71845	2.58406	-0.144248	0.999991	0.380659	0.361149	-0.306611	0.715878	0.891437	0.516043	1.01276	0.144556
ENSG00000064835	POU1F1	protein_coding	1569	0.534252	0.558061	0.407566	0.50925	0.952794	0.447973	0.745462	0.58324	0.457368	0.386401	0.402947	0.391841	0.449875	0.675555	1.33224	1.49328	1.56371	1.7503	0.337691	1	-0.106982	1	-0.604171	1	0.0474704	1	0.168929	1
ENSG00000172733	PURG	protein_coding	3771	4.3024	4.49833	4.53531	4.22004	4.53928	4.92483	5.11743	4.66244	3.6993	3.81104	4.13809	3.82287	3.44271	2.20286	1.89678	1.88834	1.75596	1.68746	-0.359314	0.999991	-0.392558	0.651164	1.58571	0.067393	-0.139197	0.971267	-0.121384	0.929431
ENSG00000236714	LINC01844	lincRNA	2237	0.551738	0.577239	0.412012	0.743023	1.56602	2.43293	1.41004	2.41194	0.335324	0.596891	0.294126	1.01372	0.186539	0.855098	1.0459	1.18486	1.24674	1.77725	1.08334	1	2.14833	1	-2.66317	1	0.0474704	1	0.834948	1
ENSG00000275438	AL031008.1	lincRNA	541	1.52748	1.96246	0.960331	1.15538	2.34112	1.84648	1.0573	2.26746	1.05767	1.19249	0.733521	0.928544	0.650885	0.951897	2.43356	2.64682	2.91446	2.97248	0.337691	1	0.412533	1	-0.587668	1	0.0474704	1	-0.101481	1
ENSG00000162852	CNST	protein_coding	5922	6.01658	5.89832	6.11574	6.08219	6.30603	6.25677	6.36523	6.51039	6.0488	6.15017	6.29642	6.25824	5.62349	5.37142	4.06878	3.73047	3.82016	3.80334	-0.0623925	0.999991	-0.0838555	0.914057	0.387424	0.475131	-0.531027	0.597231	-0.088988	0.872999
ENSG00000090530	P3H2	protein_coding	5605	6.02028	6.24738	7.51846	6.55201	4.41692	4.77018	5.91584	4.93117	6.65347	6.53864	4.6752	4.85367	6.16127	6.17411	5.38998	5.9644	6.08873	5.94403	-1.01208	1.43171e-05	0.0856848	0.984319	0.143539	0.856165	0.204465	0.90801	-0.257082	0.509153
ENSG00000227482	AL157702.2	lincRNA	1223	0.88292	0.683363	0.856454	1.34583	0.602001	0.748529	1.34315	0.516266	0.564175	0.663142	0.371947	0.847515	1.0498	0.499354	1.55943	1.73493	1.81077	2.01154	1.05467	1	1.4168	1	1.84157	1	0.0474704	1	0.168929	1
ENSG00000163352	LENEP	protein_coding	730	2.40873	2.71332	3.1268	2.45035	3.56387	2.49894	2.10788	2.12364	1.10879	1.94634	0.577017	1.22522	0.508577	1.35475	2.0917	2.29295	2.37811	2.60334	-0.912958	0.999991	1.4168	1	-1.96894	1	0.0474704	1	0.168929	1
ENSG00000126856	PRDM7	protein_coding	4267	2.42825	2.72053	2.43312	2.51687	2.79691	2.80742	2.63636	2.65172	3.67639	3.85571	3.68456	3.41148	4.03603	3.5485	2.61698	3.08734	2.17625	3.09687	0.0691124	0.999991	-0.338307	0.718635	0.705644	0.395633	0.171052	0.941512	0.915468	0.159205
ENSG00000139908	TSSK4	protein_coding	1924	4.27522	4.33463	4.09237	4.26868	4.48962	4.38115	4.70685	4.31293	4.771	4.17872	3.75592	3.71152	3.38341	3.64897	1.47989	1.65459	1.50224	1.55023	0.0656463	0.999991	-0.0945017	0.969037	-0.160186	0.911355	0.0584019	1	-0.0687672	1
ENSG00000267100	ILF3-AS1	lincRNA	1983	4.72464	4.55509	4.68302	4.73232	4.66355	5.00302	4.90231	4.86027	4.41906	4.65695	4.28829	4.82621	5.32502	4.65788	5.03463	4.82141	4.85063	4.66924	-0.0248687	0.999991	0.525623	0.498471	0.799038	0.23819	-0.432509	0.729976	-0.352103	0.502198
ENSG00000265542	AC015845.2	lincRNA	612	1.79921	1.45496	1.13551	1.06009	1.02463	1.44445	0.967821	1.17407	0.967995	0.83776	0.91502	0.846993	1.11281	0.868755	2.29029	2.49887	2.5866	2.81862	-0.207458	1	-0.240542	1	0.813267	1	0.0474704	1	0.168929	1
ENSG00000283457	AC087565.2	lincRNA	952	1.2367	1.09709	0.84829	0.763494	1.72402	0.903882	0.94038	0.859327	0.691288	0.795169	0.462035	1.13388	0.405081	0.614686	1.80806	1.99684	2.07754	2.29104	-0.28776	1	1.82784	1	-0.587668	1	0.0474704	1	0.168929	1
ENSG00000198892	SHISA4	protein_coding	1746	2.13257	1.3362	1.08274	1.47978	2.17305	2.55947	1.93807	1.38483	1.87211	1.38167	1.97187	1.26203	2.63025	3.13797	3.90097	3.27477	4.24988	2.4992	0.419471	1	-1.19892	1	-0.513295	0.767568	-0.877208	0.657925	-1.98828	0.00365046
ENSG00000115365	LANCL1	protein_coding	5254	7.22651	7.12002	7.21734	7.32556	7.27302	7.20411	7.41468	7.41718	7.12807	7.19942	7.02714	7.30609	5.85215	6.29368	5.0033	5.59424	5.35168	5.52352	0.0616077	0.999991	0.240943	0.469105	-0.32221	0.512961	0.443028	0.516043	0.00997764	0.985248
ENSG00000143314	MRPL24	protein_coding	1695	6.29767	6.29966	5.91645	5.98771	6.18702	6.39208	5.60295	5.60631	5.90137	6.01208	5.25695	5.60781	4.95567	6.20825	7.06275	7.13111	7.44278	7.06955	0.0362086	0.999991	0.319628	0.657459	-1.08122	0.150798	-0.120964	0.885635	-0.417313	0.246729
ENSG00000249588	AC010280.3	lincRNA	587	1.13611	1.1777	0.904365	1.0917	1.05553	0.980503	0.997473	0.923177	1.48832	1.32084	0.687942	0.873969	0.609279	0.896266	2.33836	2.54856	2.63686	2.87037	0.337691	1	0.412533	1	-0.587668	1	0.0474704	1	0.168929	1
ENSG00000203733	GJE1	protein_coding	916	0.821846	0.855111	1.40819	1.03465	0.758111	0.69925	1.94021	0.884097	0.712708	0.609785	0.47743	0.617362	0.418884	0.63421	1.84801	2.0387	2.12009	2.33541	-0.989689	1	0.412533	1	-0.587668	1	0.0474704	1	0.168929	1
ENSG00000135968	GCC2	protein_coding	13282	6.72656	6.66864	6.51314	6.6758	7.09703	7.02572	7.13043	7.12023	6.90147	6.98454	6.98354	7.03578	6.09811	5.85647	4.30123	4.03357	3.49593	3.79415	0.124463	0.999991	0.0107039	0.990095	0.379197	0.387365	-0.505661	0.380162	0.211198	0.603308
ENSG00000123689	G0S2	protein_coding	866	2.72066	0.89188	3.29285	2.40527	1.48829	1.42582	0.972184	0.921079	0.74481	0.638211	1.00318	1.4106	0.439705	0.663518	1.90695	2.92128	2.34072	2.40063	-1.59866	0.999991	0.598317	1	-0.587668	1	1.04757	1	-0.0687672	1
ENSG00000198704	GPX6	protein_coding	2018	0.72719	0.451245	0.326378	0.820447	0.702737	0.500179	0.612124	0.473865	0.518603	0.439696	0.322664	0.313495	0.205395	0.322756	1.12445	1.26996	1.80137	1.64942	1.69014	1	-0.106982	1	-0.587668	1	0.0474704	1	-0.436294	1
ENSG00000162600	OMA1	protein_coding	3718	5.47839	5.44676	5.35193	5.66936	5.82844	5.4219	5.40923	5.29885	5.47189	5.4888	5.03431	5.37346	4.36042	4.79947	4.4255	4.46845	3.89743	4.07424	0.278592	0.999991	0.309231	0.603087	-0.375621	0.662095	-0.105398	0.940401	0.136312	0.815044
ENSG00000138684	IL21	protein_coding	719	0.984029	1.02182	0.775547	0.943816	0.911172	0.843594	0.859117	0.792246	0.859071	1.22657	1.14236	0.74854	0.515113	0.768277	2.1085	2.31041	2.3958	2.62165	0.337691	1	-0.872251	1	-0.587668	1	0.0474704	1	0.168929	1
ENSG00000115902	SLC1A4	protein_coding	6939	4.03984	3.66323	4.81825	4.69053	3.84413	3.95901	4.13238	4.23044	2.35107	2.34664	4.02726	3.10214	2.53974	2.62718	1.82258	1.77861	2.40762	1.15802	-0.213086	0.999991	-1.00952	0.0462355	-0.0559634	0.964325	-0.279874	0.917579	-1.98723	0.0054146
ENSG00000091986	CCDC80	protein_coding	13071	2.94024	3.10189	3.8348	3.38921	3.37084	3.0494	4.27712	2.90117	3.14069	3.1751	3.60744	3.40447	4.05995	3.78602	2.52876	2.18298	4.2842	2.62674	-0.474541	0.999991	-0.245976	0.747989	0.512387	0.45948	-0.629151	0.594536	-1.98676	1.43405e-07
ENSG00000203666	EFCAB2	protein_coding	8607	4.1978	4.11664	4.21719	4.16262	4.12751	4.24003	4.31808	4.41391	2.86369	2.74585	3.14689	3.18724	3.93185	3.47697	1.60737	1.86669	3.81204	2.01298	-0.0954289	0.999991	-0.0252369	0.988162	0.610555	0.314316	0.140638	0.958084	-1.98562	2.34326e-06
ENSG00000172986	GXYLT2	protein_coding	3667	5.57348	5.592	6.32783	5.89494	4.48291	4.65211	4.66707	4.79732	6.46027	6.59091	6.01806	6.64493	5.03841	6.36606	2.15946	4.12844	2.23972	3.87885	-0.509716	0.999991	0.600569	0.0326994	-1.23204	0.00162622	2.02073	0.0708998	1.55429	0.00448797
ENSG00000248870	AC026782.2	lincRNA	636	2.78437	3.63656	2.75681	2.63195	2.49964	2.98833	1.5522	2.08269	3.34466	4.44609	3.92749	3.17618	1.29638	0.843933	2.24632	2.45336	2.54056	2.77116	-0.173128	1	-0.879108	1	1.31464	1	0.0474704	1	0.168929	1
ENSG00000182208	MOB2	protein_coding	4512	1.92383	1.78696	1.78737	2.10674	2.0475	2.52721	2.03011	2.03115	2.4029	2.1657	2.54516	2.60332	2.98673	4.22218	4.3592	4.02913	4.33547	4.21775	0.375726	0.999991	0.0368351	0.988162	-1.23089	0.0497613	-0.526076	0.595093	-0.220754	0.654449
ENSG00000234962	LINC00700	lincRNA	2767	1.46719	1.49393	1.22445	1.57919	1.66377	1.68605	1.94329	1.72333	1.94297	1.80545	1.72368	2.02986	2.80435	2.43732	1.6425	1.51548	1.41576	1.48491	0.500153	0.999991	0.306807	1	0.474584	0.763352	-0.290557	1	-0.0433781	1
ENSG00000092208	GEMIN2	protein_coding	2532	5.77634	5.53014	5.65097	5.8874	5.43363	5.7837	5.63869	5.19453	5.5953	5.85053	5.28858	5.60078	4.82236	5.19998	4.88881	5.67175	5.19364	5.48249	0.198678	0.999991	0.279153	0.654122	-0.294508	0.713124	0.579507	0.502004	0.144482	0.7702
ENSG00000172215	CXCR6	protein_coding	3769	3.07657	3.12466	2.53352	3.08805	3.1497	2.36841	2.41333	3.38201	3.63236	3.9339	3.95229	3.71271	2.45739	3.70468	0.706552	1.27146	2.50075	1.18195	0.591271	0.999991	-0.257171	0.845593	-1.28979	0.121094	1.06528	1	-1.98298	0.0336845
ENSG00000103067	ESRP2	protein_coding	5563	3.24136	3.03567	2.40996	2.6694	3.60757	3.23764	2.62141	3.18049	4.85391	4.72284	5.67695	5.02947	6.26573	5.65884	7.8865	6.01242	6.49022	5.78294	0.218968	0.999991	-0.764636	0.242396	0.725305	0.0894421	-2.10068	2.33795e-18	-0.81182	0.00029273
ENSG00000136881	BAAT	protein_coding	3389	0.935564	1.37469	1.86787	1.43779	1.0447	1.77145	1.31913	1.25403	0.963362	0.279136	0.222984	0.81394	0.358842	0.485754	0.767868	1.14414	0.931418	1.43472	-0.578015	0.999991	2.33687	1	-0.395615	1	0.621027	1	0.851812	1
ENSG00000273777	CEACAM20	protein_coding	2193	0.401269	0.419992	0.519231	0.3817	0.366083	0.334022	0.341907	0.310298	0.341313	0.625423	0.299445	0.495067	0.267368	0.299502	1.06075	1.20098	1.26336	1.4289	-0.600313	1	0.818942	1	-0.0458638	1	0.0474704	1	0.168929	1
ENSG00000163145	C1QTNF7	protein_coding	5583	0.634375	0.801451	0.535838	0.372075	0.357097	0.493384	0.973816	0.965396	1.67661	1.25902	1.17058	1.53945	0.860201	0.38081	0.512566	0.594964	0.633416	0.736288	-0.646641	1	0.576264	1	1.73687	0.550474	0.0474704	1	0.168929	1
ENSG00000111653	ING4	protein_coding	2736	3.45655	3.28724	3.74534	3.40186	3.57706	3.89442	4.55973	4.14315	4.00619	3.94221	4.37516	4.04704	4.07472	4.94363	5.66874	5.02992	5.31255	4.99178	-0.389251	0.999991	-0.391289	0.647901	-0.569359	0.616472	-0.849439	0.265988	-0.498498	0.215025
ENSG00000221983	UBA52	protein_coding	4306	10.0618	10.0786	9.82811	10.0213	9.52455	9.65464	9.38956	9.47044	9.5818	9.69086	9.47431	9.82586	9.24518	10.6081	11.1436	11.4445	11.0906	11.1428	0.150865	0.999991	0.315342	0.244862	-1.2273	8.48597e-05	0.0773528	0.862246	-0.0633082	0.858746
ENSG00000125753	VASP	protein_coding	3601	4.21494	4.26821	4.08142	4.1458	4.45268	4.41278	4.39349	4.26154	4.80041	4.67688	4.75503	4.82126	5.20592	6.53021	6.11722	5.51038	5.20878	4.5285	0.0424298	0.999991	0.00668743	0.995764	-1.22644	0.00141591	-0.864788	0.0965578	-0.865827	0.103484
ENSG00000132164	SLC6A11	protein_coding	6700	2.04901	1.6311	1.2271	1.15785	2.68425	2.85733	1.78292	2.40767	1.27904	2.09282	1.58872	1.59585	1.9014	1.28489	0.743248	1.64403	0.627401	0.991383	-0.18968	0.999991	0.00368896	0.999597	1.05025	0.430235	1.36954	1	0.753548	1
ENSG00000067334	DNTTIP2	protein_coding	7519	7.01965	7.26033	7.01263	7.00491	6.90598	7.03438	6.98049	7.02901	6.93741	6.96096	6.80976	7.02854	6.41387	5.88918	6.00271	6.29323	5.6278	5.95451	-0.0464675	0.999991	0.178313	0.657297	0.657246	0.0740558	0.069567	0.923812	0.202204	0.537961
ENSG00000172500	FIBP	protein_coding	3353	6.07998	6.09561	5.94954	6.19849	6.10088	6.20225	6.15245	6.12756	6.42257	6.55704	6.573	6.89328	5.94156	7.28981	6.3339	7.64103	7.06488	7.6479	0.214246	0.999991	0.283789	0.463122	-1.2254	0.00110039	1.09842	0.00101077	0.441324	0.176475
ENSG00000274698	AC099521.1	lincRNA	2036	0.731553	0.622704	0.902383	0.796611	0.939687	1.25252	0.655629	0.774596	0.364558	0.436386	1.53092	0.311005	0.611189	0.57447	1.11753	1.26248	1.3267	1.49708	-0.157745	1	-3.54905	1	0.230243	1	0.0474704	1	0.168929	1
ENSG00000230725	AL035252.2	lincRNA	3379	0.385173	1.01359	0.203712	0.258917	0.455052	0.647278	0.436449	0.208825	0.230497	0.274492	0.146276	0.195388	0.126174	0.201339	0.769629	0.882207	0.933443	1.06985	0.337691	1	0.412533	1	-0.587668	1	0.0474704	1	0.168929	1
ENSG00000184207	PGP	protein_coding	2727	6.69176	6.86895	6.77008	6.58582	6.71448	6.89911	6.76464	6.83147	6.97757	7.06381	6.99636	7.34197	6.15958	7.50496	7.82615	7.83996	7.61424	7.82754	-0.218496	0.999991	0.303344	0.437025	-1.22438	0.00080071	-0.202401	0.682863	0.117207	0.708763
ENSG00000186566	GPATCH8	protein_coding	9734	7.11441	7.20224	6.96812	6.97961	7.18023	7.16017	7.16	7.23752	7.0239	7.0714	7.06545	7.10115	6.94933	7.12295	4.36976	4.80909	4.30299	4.24821	-0.0259576	0.999991	-0.00295105	0.996755	-0.0474513	0.92937	0.240599	0.740891	-0.18289	0.645914
ENSG00000152082	MZT2B	protein_coding	1815	5.78286	5.59964	6.1678	6.02874	5.3119	5.62306	5.38318	5.29983	6.08579	5.77742	6.00819	6.33909	6.0077	7.40391	7.92047	8.29908	7.74576	8.28594	-0.185877	0.999991	0.304268	0.598993	-1.22415	0.0130504	0.185842	0.746064	0.451885	0.124769
ENSG00000167118	URM1	protein_coding	4410	5.49691	5.38685	5.52335	5.36156	4.75054	4.87261	4.86603	4.69299	4.53821	4.4821	4.40445	4.83601	4.83127	6.15537	5.77066	5.7525	5.93028	5.80256	-0.208977	0.999991	0.40071	0.498437	-1.22299	0.00516931	-0.261059	0.721007	-0.226576	0.579024
ENSG00000196209	SIRPB2	protein_coding	5034	1.52816	1.42781	1.56872	1.54145	1.27045	1.5913	1.48302	1.29726	1.88254	1.54156	1.6575	1.48359	2.4632	2.06494	0.960672	0.876931	1.19946	0.994382	-0.169785	0.999991	-0.295915	0.917948	0.657552	0.600721	-0.3572	1	-0.497574	1
ENSG00000101290	CDS2	protein_coding	11893	6.47508	6.29758	6.52192	6.33596	6.6485	6.65568	6.61476	6.5837	6.52335	6.61828	6.70844	6.56639	6.78391	7.12641	5.01967	5.08683	4.48508	4.87721	-0.225843	0.999991	-0.164385	0.789738	-0.192118	0.741076	-0.120085	0.861137	0.278736	0.427359
ENSG00000047849	MAP4	protein_coding	14943	7.67779	7.61473	7.33748	7.26089	7.34459	7.19509	6.8758	6.92621	7.94399	7.9649	7.65219	7.61992	7.547	7.45427	6.3972	6.24498	5.76255	5.84154	-0.124571	0.999991	-0.0648943	0.98148	0.252504	0.632709	-0.377708	0.266654	-0.0294934	0.931979
ENSG00000196734	LCE1B	protein_coding	1139	0.693658	0.72295	0.535616	0.66274	0.637834	0.586472	0.598656	0.547917	0.598198	1.08463	0.395843	0.515679	0.345942	0.530132	1.62806	1.80748	1.88476	2.08931	0.337691	1	0.412533	1	-0.587668	1	0.0474704	1	0.168929	1
ENSG00000248779	AC093297.1	lincRNA	591	1.13078	1.49565	0.899815	1.08651	1.05045	0.97568	1.26687	1.20182	1.49955	2.06144	0.684251	1.5941	1.00037	1.64089	2.33051	2.54045	2.62866	2.86192	0.337691	1	1.71023	1	-0.867174	1	0.0474704	1	0.168929	1
ENSG00000280710	AL139035.1	lincRNA	565	3.44072	2.26864	3.30131	1.65654	1.9065	2.90651	2.84627	2.08011	2.42404	1.43578	0.92026	2.51562	2.02819	1.86873	2.38274	2.59439	2.68319	2.91803	-1.94272	1	2.33298	1	0.67997	0.873443	0.0474704	1	0.168929	1
ENSG00000104213	PDGFRL	protein_coding	2409	2.39928	2.21549	3.08822	3.44896	2.29529	3.08744	2.56919	2.87202	2.78708	2.83479	4.42476	3.09688	3.65823	4.30908	6.22715	4.37699	5.58405	4.71245	0.365775	0.999991	-1.48991	0.124112	-0.647038	0.541409	-2.09858	0.000120131	-1.00065	0.00872608
ENSG00000137142	IGFBPL1	protein_coding	1093	6.6447	6.2561	7.35362	6.69186	5.73056	5.73499	6.54794	5.92925	4.57621	4.70015	5.54505	5.05681	6.39991	5.33581	3.31306	2.48793	3.86612	3.54604	-0.697188	0.369515	-0.539037	0.521119	1.04717	0.226367	-1.28893	1	-0.446562	0.655251
ENSG00000089248	ERP29	protein_coding	3083	8.20801	8.18231	8.15556	8.31765	7.72092	7.84957	7.81847	7.74124	7.94226	8.09481	8.0792	8.06229	9.14937	9.68214	9.3197	9.28806	8.71272	8.68391	0.106503	0.999991	-0.0594798	0.93505	-0.4101	0.278711	-0.254855	0.487893	-0.0206628	0.97324
ENSG00000070882	OSBPL3	protein_coding	8100	5.09539	4.88986	5.27726	5.35456	4.90462	4.81471	5.42632	5.08793	8.24226	8.30749	8.42013	8.14758	5.53607	7.0274	5.36837	6.24381	2.47624	5.92976	0.0417671	0.999991	-0.312196	0.204993	-1.22222	0.0296216	0.693373	0.0776027	3.55899	5.59822e-37
ENSG00000171864	PRND	protein_coding	3980	1.93407	2.29026	2.05184	2.40863	3.24882	2.76165	2.6328	2.76617	2.17866	2.16845	2.18148	2.21386	3.10883	2.64507	1.44929	0.77898	2.58899	1.38518	0.412581	0.999991	0.00870679	0.998649	0.702122	0.524576	-1.5377	1	-1.97544	0.024203
ENSG00000119147	C2orf40	protein_coding	1741	0.812505	0.856568	1.50554	1.48239	2.05185	2.60942	2.69193	2.48314	1.11507	0.497902	1.0434	0.5132	0.344204	2.16866	1.57238	1.74023	1.61034	2.14879	-0.107525	1	-1.51039	1	-3.5909	0.160722	0.0365257	1	0.763119	1
ENSG00000271973	AC141002.1	lincRNA	279	2.84519	3.35205	3.01756	3.23265	3.29219	2.34887	4.03021	4.43626	1.99918	2.0316	2.99889	3.28228	3.37612	1.85738	4.4548	3.48591	3.76594	4.13743	0.390357	1	0.255493	1	1.92646	1	-1.27463	1	0.406699	1
ENSG00000118596	SLC16A7	protein_coding	13665	3.28221	3.53393	3.60145	3.42824	2.62159	3.41737	3.02764	3.59046	3.43029	3.26571	3.01664	3.33592	3.68106	3.23331	1.68856	1.5383	1.36534	0.880318	-0.219629	0.999991	0.32907	0.64344	0.626241	0.243265	-0.392798	0.846201	-1.07365	0.173375
ENSG00000174564	IL20RB	protein_coding	2473	3.59521	3.44166	3.95639	3.43502	3.64835	2.98423	3.42462	3.53092	3.2131	3.48099	2.84764	3.74033	3.26692	3.18521	2.96436	2.62023	2.59948	1.82223	-0.643853	0.999991	1.00022	0.288582	-0.0546152	0.97321	-0.786101	0.749574	-1.18296	0.243426
ENSG00000223631	LINC01120	lincRNA	1861	0.462442	0.483565	0.350794	0.61318	0.422619	0.386253	0.535419	0.507042	0.394531	0.332214	0.255212	0.337041	0.221447	0.346938	1.18888	1.33946	1.40588	1.58199	0.938687	1	0.412533	1	-0.587668	1	0.0474704	1	0.168929	1
ENSG00000163564	PYHIN1	protein_coding	3479	1.56286	1.62237	1.50885	1.5077	2.27865	1.69556	1.59023	1.59919	2.07722	1.80728	2.09925	1.74916	2.90598	1.78651	1.57355	1.13849	2.74227	1.56189	-0.0981701	0.999991	-0.537029	0.804449	1.5482	0.178095	-0.942985	1	-1.974	0.0280674
ENSG00000121964	GTDC1	protein_coding	14162	5.03217	4.96964	5.02439	5.05109	4.62456	5.364	4.91932	5.36966	4.89197	5.05947	4.98658	4.84903	5.14069	4.56783	4.13987	3.48724	2.94993	2.86196	-0.0129687	0.999991	-0.193072	0.728095	0.715598	0.0606925	-0.900853	0.0675439	-0.232343	0.59029
ENSG00000169221	TBC1D10B	protein_coding	6699	3.1284	3.66902	3.45581	3.26582	3.49723	3.50489	3.55915	3.2464	3.87728	3.60392	3.43243	3.63742	4.67736	4.96512	5.55555	5.7177	5.48896	5.33427	-0.25362	0.999991	0.174683	0.884701	-0.155081	0.818555	-0.0136913	0.987576	-0.322427	0.347284
ENSG00000086015	MAST2	protein_coding	7877	5.60816	5.78095	6.04863	5.79246	5.64811	5.57455	6.02321	5.92065	7.80827	7.90943	7.7776	8.24863	6.21467	7.56809	6.86404	7.30576	4.96101	7.02896	-0.316921	0.999991	0.444678	0.112846	-1.22209	0.000758508	0.23877	0.537822	1.98318	1.44965e-21
ENSG00000169255	B3GALNT1	protein_coding	4183	3.61767	3.46003	4.90124	4.4064	3.88134	4.0779	4.3475	4.45952	2.288	2.45747	3.51638	2.44895	3.65638	2.6187	2.25368	3.12683	4.54186	2.84436	-0.549497	0.999991	-1.19402	0.108154	1.21449	0.183743	0.620129	0.76252	-1.9738	2.227e-06
ENSG00000173660	UQCRH	protein_coding	1408	10.663	10.6689	10.3434	10.5594	10.2232	10.4147	10.0041	10.17	10.2021	10.3523	10.5903	10.4571	9.90256	11.2277	11.1591	11.1412	10.703	11.3515	0.178466	0.999991	-0.169014	0.677061	-1.22098	0.000230505	-0.2584	0.802747	0.533982	0.0179397
ENSG00000007255	TRAPPC6A	protein_coding	933	4.41241	4.16696	4.38713	4.23776	4.60887	4.89756	4.54761	4.34735	5.27171	4.97568	4.92866	5.51684	5.6843	7.00222	8.47485	8.30344	7.79674	7.86259	-0.180315	0.999991	0.553667	0.549079	-1.2205	0.0451094	-0.380479	0.455873	-0.158716	0.780503
ENSG00000081665	ZNF506	protein_coding	8414	4.68417	4.66555	4.48814	4.42794	4.89155	4.80251	4.58014	4.5163	5.57065	5.51402	5.15096	5.15507	5.62482	5.64579	2.79459	2.81817	2.40768	2.38427	-0.188784	0.999991	-0.051129	0.989417	0.101432	0.857648	-0.178605	0.912099	-0.00964424	0.990089
ENSG00000134419	RPS15A	protein_coding	6679	11.1121	11.0681	10.9973	11.1277	10.7601	10.9662	10.7518	10.7788	10.8523	10.9856	10.6261	10.9786	9.95748	11.3046	9.93333	10.5872	10.1543	10.619	0.0926517	0.999991	0.321995	0.290097	-1.21973	2.08453e-05	0.450026	0.0672161	0.338358	0.144289
ENSG00000277791	PSMB3	protein_coding	1179	9.02839	9.17803	9.10269	9.25583	8.67532	8.77622	8.58737	8.6867	8.64443	8.68172	9.00087	8.98686	7.89641	9.23514	10.0001	10.4078	10.3612	10.3022	0.108249	0.999991	-0.054815	0.940093	-1.21805	0.000654943	0.202169	0.649134	-0.198771	0.51239
ENSG00000119718	EIF2B2	protein_coding	5446	5.45438	5.30218	5.94488	5.48984	5.23418	5.06881	5.32365	5.38347	5.34685	5.20387	5.57371	5.36436	4.9626	5.0189	5.52797	6.06134	5.99383	5.71162	-0.503574	0.611584	-0.263178	0.610931	0.0662192	0.922066	0.288395	0.657305	-0.352709	0.223363
ENSG00000272646	AC079766.1	lincRNA	427	2.87163	3.02322	3.39385	2.50191	2.59177	1.77006	3.21945	3.05406	1.79128	1.70324	2.3689	1.81455	0.784221	1.66941	2.71756	2.93877	3.03086	3.45788	-1.09504	1	-0.512042	1	-1.63669	1	0.0474704	1	0.427108	1
ENSG00000277797	AL359693.1	lincRNA	2407	0.514189	0.387231	0.926719	0.351574	0.337056	0.307268	0.314624	0.285262	0.314039	0.263288	0.201264	0.496023	0.174133	0.275264	0.992376	1.12665	1.18668	1.34607	-2.01062	1	1.48885	1	-0.587668	1	0.0474704	1	0.168929	1
ENSG00000134198	TSPAN2	protein_coding	3410	4.23481	4.2855	4.59859	4.68438	4.95202	4.9647	5.1199	5.40801	1.57034	1.30083	2.99142	2.20324	1.93959	2.19276	3.28155	2.19332	4.76977	2.88357	-0.0141982	0.999991	-1.2181	0.400697	-0.359009	0.860168	-1.43572	0.377552	-1.97275	1.49736e-05
ENSG00000163431	LMOD1	protein_coding	3971	1.45663	1.14349	1.87297	1.54623	1.17751	1.18941	1.1116	1.13248	0.882182	0.569062	0.677182	0.945641	1.70985	1.33105	1.93173	0.780343	1.49143	0.952797	-0.602384	0.999991	0.435068	1	0.617447	0.773611	-2.2748	1	-1.12513	1
ENSG00000145975	FAM217A	protein_coding	3138	0.951254	1.79721	1.46154	2.02415	2.04468	1.69554	1.3592	1.92522	2.08956	2.51405	1.64128	1.82583	0.53088	1.27319	0.814725	0.932001	0.985169	1.12663	0.720241	0.999991	0.298554	1	-1.60759	0.580893	0.0474704	1	0.168929	1
ENSG00000258803	AL355103.1	lincRNA	2226	0.396066	0.414581	0.298841	0.376721	0.361283	0.329595	0.337394	0.436134	1.57063	1.98938	1.47633	0.887986	0.453757	0.410848	1.04957	1.18885	1.25085	1.68945	0.337691	1	-1.33693	1	0.353132	1	0.0474704	1	0.6457	1
ENSG00000124780	KCNK17	protein_coding	2172	0.404651	0.591183	0.305532	0.384939	0.969531	0.47018	0.496977	0.718557	0.344249	0.289092	0.221401	0.293401	0.701464	0.302114	1.37165	1.53962	1.47644	1.43763	0.337691	1	0.412533	1	1.75764	1	0.0584019	1	-0.27025	1
ENSG00000182810	DDX28	protein_coding	2169	4.8814	4.6688	4.99817	5.0837	4.68165	4.74536	4.78366	5.12765	4.81752	5.20151	4.80363	5.25876	4.8286	6.1087	6.34683	6.20435	5.38318	6.1791	0.0530868	0.999991	0.408368	0.585184	-1.21765	0.0218076	-0.349772	0.63654	0.731952	0.0237489
ENSG00000109180	OCIAD1	protein_coding	4714	7.59775	7.48814	7.61428	7.52647	7.55119	7.51686	7.60456	7.52445	7.52121	7.59015	7.70129	7.59272	7.40393	7.30816	7.78598	7.48471	7.25272	7.35202	-0.12261	0.999991	-0.146498	0.743211	0.219471	0.647615	-0.493396	0.14774	-0.0264018	0.938269
ENSG00000047056	WDR37	protein_coding	5656	4.28186	4.36298	4.45617	4.4252	4.29821	4.36643	4.59836	4.0543	4.77535	4.62856	4.69065	4.68749	3.92654	5.18187	4.79836	4.13254	4.00677	3.9118	-0.0787537	0.999991	-0.0420455	0.97299	-1.21721	0.0118176	-0.830833	0.262191	-0.19473	0.698599
ENSG00000130479	MAP1S	protein_coding	5040	4.25179	4.12005	4.23607	4.30913	4.39856	4.06383	4.1046	3.96754	4.28142	4.08688	4.3303	4.19432	4.2691	5.56241	5.41046	5.84387	5.63057	5.55347	0.0371498	0.999991	-0.178512	0.843701	-1.2172	0.00569771	0.225411	0.751417	-0.215429	0.606839
ENSG00000173465	SSSCA1	protein_coding	2008	5.74172	5.71299	6.16787	5.89707	5.43854	5.59497	5.55274	5.68761	5.61824	5.75093	5.81121	6.22615	6.1941	6.5391	7.1902	7.91908	7.93858	7.84532	-0.327666	0.999991	0.382729	0.425071	-0.140584	0.87836	0.49262	0.292638	-0.265907	0.498939
ENSG00000010610	CD4	protein_coding	4583	2.17355	2.02887	1.83395	1.96442	3.26665	3.09423	3.21494	2.73195	1.0483	1.20539	0.887801	1.37483	1.85185	2.57654	0.816119	0.924168	1.60005	0.96037	0.189651	0.999991	0.969477	1	-1.15819	0.419273	0.0365257	1	-1.24189	0.304101
ENSG00000114999	TTL	protein_coding	15732	6.37183	6.42836	6.55269	6.37551	5.96604	5.95754	6.16139	6.1915	5.90448	5.96233	6.06206	6.3305	5.82836	6.20947	3.25487	4.13038	4.09153	4.26236	-0.203758	0.999991	0.230285	0.519426	-0.266258	0.566399	0.740482	0.147705	0.0729529	0.83193
ENSG00000132031	MATN3	protein_coding	3118	4.50702	4.14113	5.06515	4.93365	4.44529	4.57866	5.05602	4.69834	2.44761	2.49304	2.91743	3.17224	3.59617	4.11139	3.47886	2.29192	5.00262	3.26954	-0.160033	0.999991	0.358106	0.861265	-0.433267	0.63195	-0.928889	0.628354	-1.97114	7.81503e-06
ENSG00000135899	SP110	protein_coding	6865	2.54591	2.21194	2.19309	2.56807	3.93365	3.86119	3.87105	3.76349	0.750373	0.596314	0.569988	0.678239	0.988278	0.602071	1.77021	0.871888	1.99055	0.859971	0.426261	0.999991	0.355643	1	1.02547	0.661552	-1.76013	0.456502	-1.97089	0.0222701
ENSG00000163702	IL17RC	protein_coding	4540	2.03402	2.25465	2.48686	2.54824	3.0013	2.62092	2.68214	2.60813	3.91051	3.72681	4.99053	4.13219	4.2515	4.35917	4.80463	3.14325	2.94526	2.71165	0.0589231	0.999991	-0.891264	0.0794389	0.0742441	0.93917	-2.08912	0.0028589	-0.285585	0.708601
ENSG00000166135	HIF1AN	protein_coding	13950	5.64121	5.76091	5.75489	5.6592	6.006	5.93408	6.0009	5.9937	5.75962	5.93798	5.71078	5.9019	5.85637	6.12331	4.11958	4.37981	4.35812	4.06416	-0.135302	0.999991	0.158059	0.727175	-0.116071	0.850784	0.0592547	0.944307	-0.407936	0.129589
ENSG00000010282	HHATL	protein_coding	2891	0.641752	0.32923	0.328975	0.533765	0.805565	0.260178	0.266565	0.781544	0.266009	0.222428	0.169524	0.33316	0.146417	0.232704	0.866953	0.989469	1.04477	1.19182	0.813849	1	1.04702	1	-0.587668	1	0.0474704	1	0.168929	1
ENSG00000206530	CFAP44	protein_coding	12143	3.24221	3.45996	4.17855	3.89534	3.50961	3.64957	4.11551	3.72442	4.15643	4.18071	3.97027	4.25386	3.45367	2.70427	3.45401	1.80202	4.49536	2.14499	-0.322472	0.999991	0.262525	0.734612	1.10088	0.20572	-2.08891	0.00387237	-2.74066	2.59881e-12
ENSG00000240204	SMKR1	protein_coding	1035	0.989834	0.778974	1.3114	1.36683	1.86932	0.857482	1.42939	1.19748	1.70527	2.11333	2.8521	2.11891	0.820741	0.787883	1.72294	3.77236	2.30117	3.9624	-0.24495	1	-0.898296	1	0.291776	1	2.35436	1	1.89754	0.0553828
ENSG00000187650	VMAC	protein_coding	2254	2.36387	2.39843	2.85454	2.9744	2.70937	2.16641	2.63861	2.54412	3.48331	3.28559	3.80322	3.31841	4.19486	3.73362	2.01198	2.15377	2.62299	3.2329	0.1146	0.999991	-0.604861	0.594792	0.605853	0.523904	0.294859	1	0.631144	0.467327
ENSG00000176532	PRR15	protein_coding	1982	2.84525	1.91357	2.21615	2.91142	2.25098	2.61607	1.81099	2.61132	5.84117	5.92501	6.31031	5.52976	4.36692	5.66271	6.86805	7.03356	7.51273	7.05568	0.715935	0.999991	-0.832759	0.0171579	-1.21671	0.0318985	0.0264922	0.98165	-0.62095	0.114534
ENSG00000100154	TTC28	protein_coding	12645	5.84537	5.99499	6.25707	6.10247	6.1245	6.2196	6.75293	6.40271	6.33658	6.35905	6.2233	6.62053	5.17966	6.52264	3.75752	4.47796	3.41704	4.04879	-0.189755	0.999991	0.351007	0.317217	-1.21603	0.00128605	0.564427	0.301911	0.469289	0.245168
ENSG00000158555	GDPD5	protein_coding	9867	1.99703	2.49687	2.33676	2.41491	1.96647	2.16467	2.19075	2.15531	4.81547	4.87423	4.89533	4.7741	3.64581	4.97428	5.47368	5.71394	4.22969	5.0646	0.0594362	0.999991	-0.13987	0.874427	-1.21534	0.0215703	0.0479714	0.945369	0.361926	0.67825
ENSG00000165521	EML5	protein_coding	11000	5.08297	5.14594	5.28395	5.32474	5.36822	5.34536	5.5118	5.33698	5.17314	5.19062	5.32981	5.34496	4.61958	4.58478	5.14755	4.80953	4.11424	4.8235	0.00450445	0.999991	-0.0272567	0.977426	0.168048	0.792583	-0.571282	0.191049	0.565694	0.0754871
ENSG00000253872	AC083836.1	lincRNA	2125	2.29502	2.74418	2.67573	2.71172	2.30167	2.23256	2.08495	2.48776	2.09563	2.6084	2.36611	2.42846	3.58855	2.81307	1.60512	1.56002	1.5631	1.82844	-0.00681275	0.999991	-0.0703254	0.98552	1.05489	0.375855	-0.35707	1	0.337751	1
ENSG00000243910	TUBA4B	protein_coding	1678	1.25005	0.527685	0.834918	0.841194	2.69287	2.11149	1.43373	2.04777	0.592275	0.963236	0.514113	0.903757	0.633629	1.14123	1.60778	1.43158	1.77809	1.83413	-0.163888	1	1.04747	1	-1.11748	1	-0.537553	1	-0.0356538	1
ENSG00000168061	SAC3D1	protein_coding	1772	5.40408	5.42355	5.22857	5.09117	4.94751	4.99703	5.17999	4.91074	4.80026	4.70097	4.64357	5.00624	4.69907	5.76523	4.63622	5.42318	6.44145	6.32117	-0.215958	0.999991	0.291023	0.820902	-1.19113	0.174004	0.623051	0.588928	-0.156517	0.753365
ENSG00000167900	TK1	protein_coding	1861	4.88331	4.57377	5.13468	5.27368	4.77048	4.60538	5.36445	5.27227	4.83744	4.98053	5.4784	5.73183	6.38431	7.7078	8.32313	8.68423	8.69571	8.6834	0.109481	0.999991	0.214469	0.818803	-1.21528	0.00107479	0.159155	0.756551	-0.132173	0.708406
ENSG00000198680	TUSC1	protein_coding	2052	2.67665	3.34882	3.77234	3.07998	2.5403	1.61114	3.34301	2.78559	3.85748	3.79703	4.04984	3.42302	3.09098	3.70103	1.11146	1.2559	1.31994	1.48981	-0.782303	0.999991	-0.730043	0.449031	-0.660598	0.623998	0.0474704	1	0.168929	1
ENSG00000160688	FLAD1	protein_coding	4019	6.00926	6.19229	5.69582	5.68581	5.90271	5.66376	5.15395	5.26771	5.57831	5.80737	5.18104	5.446	5.08964	6.40472	6.63727	6.88296	6.38231	6.9233	-0.0424122	0.999991	0.230713	0.702234	-1.21412	0.00150969	0.0283356	0.971941	0.411062	0.166054
ENSG00000198034	RPS4X	protein_coding	2982	11.7422	11.7208	11.6611	11.6664	11.5693	11.7176	11.4827	11.5795	12.0237	12.1283	11.431	11.9944	10.7653	12.1166	11.7354	12.5429	11.7087	12.3002	-0.0323067	0.999991	0.520619	0.0256064	-1.21231	0.000129771	0.60732	0.00617323	0.480399	0.0136498
ENSG00000283384	AL138694.1	protein_coding	3376	1.79802	2.87379	2.69908	2.56355	2.28313	2.43162	2.38622	2.40176	2.96279	2.50484	2.29277	2.51984	3.64273	2.94892	2.55973	1.34018	1.85685	1.92048	-0.199178	0.999991	0.255078	0.913955	0.89881	0.333057	-1.77265	0.459801	0.127891	0.923221
ENSG00000164304	CAGE1	protein_coding	3512	1.792	1.30122	1.33778	1.14799	1.1522	1.2002	1.36126	1.3929	0.874284	1.00453	0.883136	1.45057	1.15937	0.937223	0.991488	0.857005	1.47489	1.35407	-0.363213	0.999991	0.998247	1	0.586464	0.840389	-0.537553	1	-0.329396	1
ENSG00000248844	AP003555.1	lincRNA	1995	0.605485	0.455705	0.329739	0.925036	0.670052	0.776174	0.505195	0.582513	0.371162	0.312146	0.239452	0.316736	0.207599	0.326085	1.13343	1.27966	1.34438	1.51607	1.95718	1	0.412533	1	-0.587668	1	0.0474704	1	0.168929	1
ENSG00000111907	TPD52L1	protein_coding	7595	1.7367	1.83747	1.71623	2.28623	1.92177	2.03715	1.8972	2.35726	2.67467	2.44482	2.75718	2.96112	3.98085	3.49874	4.37147	3.97909	6.46713	4.64614	0.725349	0.999991	0.0900973	0.971467	0.657579	0.316912	-0.609383	0.396235	-1.95694	2.46424e-13
ENSG00000233954	UQCRHL	protein_coding	2180	6.49092	6.52151	6.25881	6.49172	5.99663	6.3362	5.77461	5.97446	6.06289	6.22451	6.37718	6.30926	5.5927	6.89903	6.71125	6.92699	6.37734	6.94899	0.19948	0.999991	-0.106083	0.9068	-1.21145	0.0040314	-0.020959	0.985511	0.443686	0.113606
ENSG00000251655	PRB1	protein_coding	1311	0.619541	1.04587	0.938265	0.591296	0.764252	0.709233	0.742531	0.850113	0.532494	0.88708	0.349839	0.457731	0.954454	0.470756	1.49398	1.66557	2.22547	1.93691	-1.06038	1	0.412533	1	1.44735	1	0.0474704	1	-0.70212	1
ENSG00000138271	GPR87	protein_coding	1698	2.0378	2.23523	2.77877	3.10837	2.39194	3.25355	2.4173	3.6705	4.74165	4.58109	4.77553	4.28101	4.0141	4.0667	2.15425	1.42085	4.01309	2.28417	0.459287	0.999991	-0.53328	0.561588	0.267896	0.853061	-1.27463	1	-1.95585	0.0101409
ENSG00000250842	AC137770.1	lincRNA	530	1.76298	1.58873	1.25133	1.17178	1.13383	1.05506	1.07273	1.66271	1.07314	0.932857	0.745351	0.942658	0.661705	0.966278	2.45776	2.67176	2.76137	2.99835	-0.207458	1	0.412533	1	-0.587668	1	0.0474704	1	0.168929	1
ENSG00000159692	CTBP1	protein_coding	8361	5.07871	5.0531	5.34288	5.28135	5.12086	5.25254	5.14636	4.9666	4.81634	4.88152	4.89492	5.0706	5.259	5.91147	5.48685	5.56047	5.65786	5.51171	-0.100771	0.999991	0.140418	0.821289	-0.502296	0.367115	-0.126372	0.850649	-0.246781	0.367441
ENSG00000112167	SAYSD1	protein_coding	2925	4.56864	4.12375	4.21331	4.71266	4.65852	4.55309	5.03459	4.81486	5.65854	5.64718	5.36107	6.00325	4.63307	5.93175	6.5379	6.71291	5.26519	6.65934	0.451603	0.999991	0.605002	0.176644	-1.20956	0.00812251	-0.0286883	0.974506	1.23575	4.03636e-05
ENSG00000116254	CHD5	protein_coding	9890	0.457611	0.628538	0.564871	0.521864	0.386592	0.193565	0.267785	0.420684	1.309	1.28802	0.526268	0.994179	0.564124	0.108765	1.7084	1.04061	0.454178	0.897838	-0.210169	0.999991	1.09359	1	2.80994	0.329898	-1.21502	0.550695	1.16361	1
ENSG00000108561	C1QBP	protein_coding	2335	9.76009	9.82196	9.63408	9.7569	9.58668	9.66954	9.45092	9.57689	8.64795	8.64125	8.49985	8.93037	8.11652	8.14128	7.51459	7.98264	8.20281	8.06684	0.0851902	0.999991	0.395156	0.218067	0.0902288	0.876339	0.261367	0.583959	-0.259157	0.36914
ENSG00000149357	LAMTOR1	protein_coding	2778	7.17418	7.19723	7.22045	7.2912	6.76084	6.75173	6.9187	6.46842	7.20247	7.3765	7.38815	7.72272	6.24541	7.52409	8.25827	8.45819	8.34991	8.3911	0.0322637	0.999991	0.299187	0.422157	-1.20742	0.0046477	-0.0196105	0.976468	-0.0112917	0.979737
ENSG00000124380	SNRNP27	protein_coding	2275	6.29204	6.47847	6.5809	6.51203	6.21169	6.20909	6.48296	6.39402	6.77839	6.79618	6.91368	7.02069	5.53387	6.1417	7.61959	7.19756	7.2842	7.02982	-0.141909	0.999991	0.067866	0.931855	-0.542974	0.397248	-0.58538	0.195396	-0.388108	0.174325
ENSG00000179292	TMEM151A	protein_coding	2562	0.488046	0.508565	0.263022	0.332576	0.69428	0.290428	0.297444	0.634514	0.296867	0.248656	0.189877	0.252453	0.452943	0.260029	0.948299	1.07857	1.137	1.29222	0.337691	1	0.412533	1	1.12182	1	0.0474704	1	0.168929	1
ENSG00000099715	PCDH11Y	protein_coding	11672	4.8992	5.002	4.81957	4.77542	5.3487	5.48978	5.21215	5.3438	5.43594	5.39298	5.49683	4.89019	4.29445	5.60145	1.98074	1.13767	2.23508	1.38429	-0.0657507	0.999991	-0.786644	0.740236	-1.20645	0.00815709	-1.49413	0.306274	-1.27174	0.0192146
ENSG00000163898	LIPH	protein_coding	4122	1.75809	2.29734	2.18278	1.97596	2.51929	2.224	2.18426	2.14119	5.41817	5.21481	7.2719	4.77072	4.25975	3.9895	6.30096	4.45072	1.67785	4.8402	-0.298657	0.999991	-2.47192	3.59176e-10	0.304771	0.751559	-2.08693	6.37837e-07	3.55279	5.02318e-13
ENSG00000267498	AC007786.1	lincRNA	817	0.895831	0.931227	1.39879	1.13037	1.5373	1.90483	2.03971	1.6413	1.65451	1.19912	1.15914	1.48138	0.759614	1.33226	1.96904	2.16522	2.40844	2.64662	-0.732424	1	0.478639	1	-0.95433	1	0.0474704	1	0.208252	1
ENSG00000173080	RXFP4	protein_coding	1240	1.04576	0.675883	1.16189	1.23768	1.01514	0.94213	1.558	1.52006	1.27233	1.76424	0.532991	1.46221	1.02556	0.685866	1.5463	1.72103	1.79659	1.99661	0.306112	1	1.93292	1	1.14346	1	0.0474704	1	0.168929	1
ENSG00000148180	GSN	protein_coding	11018	3.93113	3.83832	4.37421	3.82045	4.10565	4.1449	4.33351	4.02825	5.96723	5.90477	6.84717	6.425	6.19521	7.5094	7.46271	7.80857	6.25236	7.4466	-0.627138	0.462862	-0.478163	0.298671	-1.20527	7.21722e-05	0.137729	0.723	1.05963	0.000687879
ENSG00000153207	AHCTF1	protein_coding	9609	8.01215	8.07953	7.82958	7.89595	8.03272	8.12063	8.16069	8.19029	7.53895	7.56712	7.57439	7.6439	6.93649	6.69151	4.35808	4.6516	4.34027	3.95831	0.0265716	0.999991	0.0280309	0.9718	0.376167	0.359764	0.0846132	0.92596	-0.550649	0.13615
ENSG00000141338	ABCA8	protein_coding	11243	0.856874	0.805552	0.60607	0.721089	0.901557	0.838211	0.870436	0.664863	1.6299	1.64615	1.64059	1.57852	1.54197	0.886282	0.946327	0.951037	1.13653	0.830766	0.286587	0.999991	-0.206194	0.932408	1.33375	0.274812	-0.139197	0.971267	-0.695778	0.49662
ENSG00000198205	ZXDA	protein_coding	4113	3.5995	3.78044	4.42125	4.24752	3.54781	3.71698	4.11289	4.0244	4.16809	4.20481	4.59016	4.34178	1.62359	1.11687	2.0335	0.999329	1.1045	1.31113	-0.219194	0.999991	-0.361066	0.703065	1.16433	0.575921	-1.83536	1	0.37663	1
ENSG00000114686	MRPL3	protein_coding	2715	9.21197	9.41441	9.41525	9.37058	9.36535	9.30666	9.25635	9.39812	8.49857	8.41703	8.5642	8.57402	8.13226	7.50155	7.96395	8.35663	7.70607	7.84445	-0.09217	0.999991	-0.0338712	0.970591	0.736551	0.0744014	0.185943	0.694164	0.032736	0.941934
ENSG00000255378	PRR23D2	protein_coding	1587	0.529179	0.951402	0.403537	0.846438	0.484496	0.443599	1.01664	0.577874	0.452917	0.382551	0.294928	0.38795	1.42305	0.399191	1.66125	1.4827	1.55287	1.73877	1.36254	1	0.412533	1	3.18215	0.375855	-0.537553	1	0.168929	1
ENSG00000235578	AC007731.3	lincRNA	446	2.51837	1.75781	1.60968	2.06415	2.37707	2.79366	2.3083	1.43129	1.53859	1.35382	1.09073	1.35499	2.09695	1.62839	3.37693	2.88432	2.97595	3.21825	0.746145	1	0.430701	1	1.24429	1	-0.95264	1	0.168929	1
ENSG00000133138	TBC1D8B	protein_coding	9503	6.69819	6.7565	6.5435	6.6104	6.90422	7.08141	6.74523	6.84847	7.23716	7.21753	7.10101	7.12257	7.72771	7.19892	2.58293	2.73558	1.64631	1.71485	0.0210177	0.999991	-0.00735183	0.992797	0.645693	0.0964283	-0.0300588	0.986946	-0.144633	0.879845
ENSG00000099991	CABIN1	protein_coding	9388	5.48618	5.49822	5.54743	5.39774	5.38515	5.26952	5.60807	5.43919	5.76134	5.8583	5.69897	5.79144	5.93976	6.0923	5.57509	5.62604	5.007	5.33235	-0.190082	0.999991	0.0462436	0.964454	-0.0197715	0.973087	-0.09416	0.903354	0.226065	0.457998
ENSG00000266970	AC061992.1	lincRNA	1188	2.63456	3.1146	2.07585	2.20841	2.83118	1.94516	1.29515	1.67307	2.87598	2.67802	2.91957	2.59994	3.1284	3.137	4.60431	4.01741	5.18126	3.46944	0.135166	1	-0.369094	1	-0.110062	0.958928	-0.830024	0.650799	-1.95273	0.0016662
ENSG00000256654	AC005906.2	processed_transcript	6804	0.741369	0.466388	0.501762	0.790952	0.718306	0.911016	1.05048	0.580194	0.752061	0.885393	0.382659	0.610351	0.88194	0.734421	0.599117	0.50474	0.538519	0.711954	0.771766	1	0.69958	1	0.473109	0.851099	-0.537553	1	0.427108	1
ENSG00000123737	EXOSC9	protein_coding	4711	7.36132	7.44693	7.24409	7.34206	7.05099	7.07988	7.28287	7.19636	6.66223	6.67313	6.57485	6.88324	6.11173	6.18771	5.99253	6.37056	5.82065	5.96278	0.0637868	0.999991	0.271896	0.420096	0.0476882	0.934978	0.203363	0.759749	0.0810591	0.858181
ENSG00000125384	PTGER2	protein_coding	2473	0.621076	0.523759	0.271644	0.343224	0.989789	2.0009	0.605235	1.53557	0.623464	0.256852	0.604734	0.728502	0.303238	0.268564	0.973098	1.10564	1.64087	1.45551	0.337691	1	0.428181	1	0.346054	1	0.0474704	1	-0.599399	1
ENSG00000183527	PSMG1	protein_coding	2515	7.94006	8.00236	8.09427	8.0423	7.90606	8.03605	7.92892	7.86818	7.03177	7.04211	7.18354	7.25945	7.1977	7.13869	7.18183	7.51027	7.46443	7.34467	-0.0931041	0.999991	0.0339659	0.9718	0.198418	0.739405	0.117347	0.857849	-0.208212	0.508665
ENSG00000273104	AP000322.2	lincRNA	388	3.44978	2.1508	2.72449	2.02183	2.5587	1.87663	3.22006	2.93844	2.64077	2.32076	1.69486	1.81325	1.57091	1.20324	2.83556	3.05963	3.1527	3.39882	-0.811424	1	0.129286	1	0.761702	1	0.0474704	1	0.168929	1
ENSG00000159640	ACE	protein_coding	8365	0.877771	0.808495	0.742502	0.759122	1.65035	1.15651	0.95606	1.60347	3.50303	3.3205	3.12449	3.61545	3.17301	4.4169	2.3444	3.5083	1.90095	2.82099	0.0676592	0.999991	0.511879	0.367409	-1.20509	0.017876	1.15114	0.211319	0.829542	0.207223
ENSG00000163624	CDS1	protein_coding	4461	3.84763	3.76746	4.02405	4.06982	6.20826	5.80755	5.97119	6.00556	4.45739	4.22178	4.87456	4.4856	4.80985	4.48427	5.12177	3.35093	4.93193	3.44792	0.017558	0.999991	-0.499975	0.473304	0.43314	0.547671	-2.08604	0.000420785	-1.70615	4.52389e-06
ENSG00000266472	MRPS21	protein_coding	1641	9.77416	9.72395	9.04911	9.11872	9.48991	9.57054	8.91878	8.94896	9.11421	9.16913	8.48761	8.58571	9.0082	9.67828	9.63998	9.45104	9.26593	9.30479	0.0316176	0.999991	0.0576446	0.936168	-0.540355	0.159774	-0.407038	0.208699	-0.0714451	0.789309
ENSG00000268458	AC011468.3	lincRNA	332	1.64055	1.69215	1.345	1.58493	1.53918	1.44386	1.46449	1.36989	1.46581	1.29341	1.05478	1.65486	0.947514	1.91743	3.03097	3.25928	3.35378	3.6037	0.337691	1	1.04702	1	-1.63669	1	0.0474704	1	0.168929	1
ENSG00000167165	UGT1A6	protein_coding	5180	0.266835	0.19292	0.321502	0.174071	0.315667	0.15095	0.303027	0.310018	0.15447	0.128344	0.204066	0.130452	0.12645	0.134492	0.545745	0.632389	0.67268	0.780389	-1.06038	1	-0.783419	1	0.0404104	1	0.0474704	1	0.168929	1
ENSG00000178971	CTC1	protein_coding	8566	4.33617	4.14913	4.25177	4.26788	4.83104	4.39449	4.30733	4.64278	5.03026	5.0804	5.11253	5.23857	4.72022	5.97114	3.09866	3.8385	3.24521	3.40449	-0.0151717	0.999991	0.0947143	0.9068	-1.2049	0.0055343	0.625898	0.510558	0.0543905	0.928908
ENSG00000005001	PRSS22	protein_coding	2387	0.372516	0.390073	0.280531	0.354186	0.339572	0.439975	0.316988	0.287429	0.316401	0.265303	0.277334	0.499396	1.19465	0.597229	0.998375	1.13319	1.836	1.4905	0.337691	1	0.963459	1	1.53054	0.66222	0.0474704	1	-0.568786	1
ENSG00000100294	MCAT	protein_coding	2388	4.41021	4.53313	4.91582	4.67799	4.19174	4.24941	4.46317	4.09889	3.79318	4.19602	4.3344	4.32643	3.87096	4.35388	5.17118	4.7953	4.5802	4.86407	-0.343786	0.999991	-0.0382092	0.982772	-0.38802	0.67865	-0.628384	0.520911	0.169739	0.778071
ENSG00000205971	AC074389.1	lincRNA	1423	0.579346	0.604771	0.443512	0.552607	0.717218	0.486948	0.497577	0.453952	0.497023	0.914487	0.325253	0.426571	0.392991	0.438809	1.41882	1.58567	1.65828	1.85059	0.337691	1	0.412533	1	-0.0458638	1	0.0474704	1	0.168929	1
ENSG00000159166	LAD1	protein_coding	3482	1.2533	0.798413	0.592916	0.466232	2.36238	1.52267	1.2754	1.75298	5.25548	5.56452	4.89025	5.19342	4.64156	6.02297	6.60511	7.22011	5.11334	6.6197	-0.453008	1	0.260116	0.768627	-1.20489	0.0320172	0.419457	0.385761	1.28957	0.00242505
ENSG00000136531	SCN2A	protein_coding	23695	0.639652	0.662369	0.847276	0.369986	1.03367	1.12744	0.793579	0.91392	0.286164	0.255193	0.261153	0.220871	0.436619	0.193312	0.138175	0.23374	0.1765	0.245502	-1.48707	0.84196	-0.306472	1	1.41279	0.494722	0.621027	1	0.427108	1
ENSG00000163463	KRTCAP2	protein_coding	3826	6.43653	6.54795	6.0813	5.93914	6.39624	6.4721	5.81038	5.74573	6.03293	6.05937	5.71043	5.71939	5.92196	7.24708	7.99937	8.31019	8.48092	8.38995	-0.18308	0.999991	-0.0277863	0.979785	-1.20386	0.00189949	0.0944978	0.860681	-0.214345	0.518158
ENSG00000153531	ADPRHL1	protein_coding	10924	1.75766	1.97045	1.51809	1.55756	1.73597	1.96429	1.53791	1.61722	1.89962	1.66021	2.07628	1.6626	2.34153	1.69014	1.37926	1.683	1.32132	1.22817	0.02266	0.999991	-0.605436	0.510376	1.00016	0.229244	0.132968	0.959827	-0.23137	0.814837
ENSG00000140284	SLC27A2	protein_coding	2802	2.00403	1.73628	1.49859	1.90536	3.47966	3.76816	0.98014	2.24128	1.40335	0.586618	2.59854	0.474347	2.81411	1.12834	1.16042	2.92287	3.92366	2.34557	0.618791	0.999991	-3.62744	1	2.05293	0.249103	2.16022	0.372593	-1.9492	0.00148152
ENSG00000170613	FAM71B	protein_coding	2515	0.35571	0.372574	0.267505	0.338115	0.324095	0.420791	0.302451	0.274106	0.824633	1.27283	1.62504	0.70995	0.167074	0.264467	1.94678	1.40685	1.15159	1.30806	0.337691	1	-1.65695	1	-0.587668	1	-1.35831	1	0.168929	1
ENSG00000176219	OR11H6	protein_coding	993	0.77243	0.804207	0.599881	0.738811	0.711668	0.655632	0.668805	0.613422	1.21917	1.1841	0.445678	0.577948	0.390436	0.593885	1.76486	1.9515	2.03143	2.2429	0.337691	1	0.412533	1	-0.587668	1	0.0474704	1	0.168929	1
ENSG00000171903	CYP4F11	protein_coding	4027	1.14626	0.619621	0.647989	1.39133	0.893667	0.709679	1.22057	0.65149	0.957051	1.09237	1.0396	0.789491	1.27666	1.26667	0.67031	1.01449	0.818617	0.943084	1.49278	0.999991	-0.573944	1	0.088146	0.971671	0.621027	1	0.168929	1
ENSG00000156521	TYSND1	protein_coding	4597	3.32522	3.46498	3.76891	3.55202	4.13096	4.19799	3.78589	4.22025	3.89702	4.1878	3.54934	4.13471	4.21503	5.51777	5.01426	5.76119	4.03499	5.74283	-0.230993	0.999991	0.589728	0.33086	-1.20385	0.0102963	0.535573	0.378409	1.60306	2.64443e-05
ENSG00000175826	CTDNEP1	protein_coding	2584	7.25253	7.20931	7.49626	7.204	7.1463	7.07806	7.18927	7.14601	6.89288	7.05569	7.13368	7.18701	8.10444	7.86927	8.36081	8.24371	8.22687	7.85054	-0.331149	0.999991	0.00524035	0.994612	0.314643	0.607777	-0.327678	0.385714	-0.464792	0.140205
ENSG00000229118	AC068491.2	lincRNA	617	1.92992	2.61652	3.86023	2.49217	1.01868	1.83745	2.62523	1.92097	2.12161	2.2207	2.61839	1.36873	1.41711	1.82939	2.28096	2.48922	2.57684	2.80856	-1.5462	0.999991	-1.74106	1	-0.797733	1	0.0474704	1	0.168929	1
ENSG00000225614	ZNF469	protein_coding	13287	0.69613	0.562508	0.728986	0.697061	1.46021	1.81051	1.99608	1.9571	0.956461	1.17175	0.197607	0.151433	0.44471	0.167058	0.237863	0.574673	1.37392	0.549691	-0.127055	0.999991	-0.446607	1	1.84406	0.583517	1.34751	1	-1.94815	0.0258961
ENSG00000204356	NELFE	protein_coding	2719	6.5458	6.56106	6.85077	6.58632	6.47353	6.59203	6.75154	6.71295	6.64453	6.56934	6.64957	6.60549	6.70407	8.03733	8.23674	8.17047	8.18451	7.98721	-0.303859	0.999991	-0.101961	0.912651	-1.20228	0.000929223	-0.285835	0.485666	-0.330665	0.268922
ENSG00000198569	SLC34A3	protein_coding	2303	0.687668	0.681667	0.418787	0.365594	0.485001	0.453556	0.327315	0.296902	0.592874	0.274114	0.209704	0.405761	0.181518	0.708184	1.02442	1.16152	1.22267	1.6169	-0.28776	1	1.04702	1	-2.14106	1	0.0474704	1	0.65842	1
ENSG00000183751	TBL3	protein_coding	7139	3.70476	3.47219	3.6321	3.59361	3.5356	3.29106	3.31111	3.46624	3.92649	3.6708	3.54547	3.79953	3.26021	4.4645	4.7886	5.09375	4.75559	4.74349	-0.0954449	0.999991	0.247679	0.769707	-1.20199	0.0235461	0.133546	0.879349	-0.136294	0.758445
ENSG00000198816	ZNF358	protein_coding	2069	5.04398	4.61646	5.35717	4.85444	4.74325	4.56461	4.67217	4.4319	3.67685	3.9732	3.13372	4.12089	5.33126	6.05485	6.13662	5.9132	7.37566	5.55526	-0.565383	0.999991	0.915792	0.382184	-0.549758	0.465101	-0.418985	0.598354	-1.94656	1.1873e-11
ENSG00000249104	USP17L17	protein_coding	1680	0.693898	0.527159	0.686523	0.981359	0.461542	0.83805	0.762922	0.701663	2.02378	1.71283	1.23508	1.03458	0.355112	1.03792	1.2736	1.4305	1.49935	1.6818	0.650585	1	-0.375762	1	-1.78644	1	0.0474704	1	0.168929	1
ENSG00000143515	ATP8B2	protein_coding	7572	5.92981	6.0206	5.19041	5.10743	6.08107	6.01801	5.41291	5.43994	6.14005	6.15983	5.62565	5.92533	5.02101	5.66686	2.74769	3.0767	2.47932	3.2336	-0.139466	0.999991	0.257459	0.604879	-0.47804	0.431116	0.116263	0.945591	0.729149	0.128569
ENSG00000168538	TRAPPC11	protein_coding	5841	6.8034	6.79976	6.75737	6.73995	6.98249	6.91305	6.87488	6.65778	7.11648	7.25218	6.99735	7.20503	6.48071	6.39493	4.92431	4.80206	4.52516	4.86262	-0.0457648	0.999991	0.168643	0.675834	0.210519	0.671122	-0.251755	0.791595	0.244364	0.505337
ENSG00000078900	TP73	protein_coding	6763	1.3244	0.96506	1.37696	0.908968	1.22599	1.62624	1.68015	1.32532	0.701442	0.573641	0.696175	0.844059	1.17148	0.283819	2.38567	2.16041	1.52794	1.61717	-0.950412	0.999991	0.319757	1	2.65909	0.190512	-0.440526	0.828965	-0.0171488	0.988072
ENSG00000172461	FUT9	protein_coding	13719	3.08514	3.03662	3.08852	2.83655	4.66034	5.30766	4.34471	4.95977	1.07244	1.11068	1.79952	0.953738	1.13434	0.474301	0.817073	0.765437	1.46091	0.596981	-0.31359	0.999991	-1.6949	0.160567	1.731	0.216372	-0.148243	0.969984	-1.9425	0.015368
ENSG00000214787	MS4A4E	protein_coding	1558	1.59663	1.93304	2.03491	1.73747	1.84783	1.15317	0.923251	1.6871	1.93121	2.4242	1.8123	2.22267	2.24895	2.20449	1.33836	1.49983	1.57042	2.05881	-0.475775	0.999991	0.504686	1	0.114589	0.963899	0.0474704	1	0.6457	1
ENSG00000167536	DHRS13	protein_coding	2944	3.23427	3.46729	3.31155	3.13074	4.07971	4.1877	3.92726	4.3068	4.14416	4.57126	4.47677	4.83385	4.18016	5.47268	5.47397	6.2975	4.90226	6.07845	-0.241195	0.999991	0.316907	0.727845	-1.20186	0.0273048	0.599858	0.334635	1.0644	0.00113442
ENSG00000227838	AL121885.2	lincRNA	819	4.79271	4.99185	1.12957	3.35583	3.89461	2.88801	2.29127	3.77777	3.34918	2.16526	3.7768	2.4458	2.11589	2.07781	1.96642	2.16248	2.24579	2.46616	2.9032	0.737949	-1.59063	1	0.71767	0.840369	0.0474704	1	0.168929	1
ENSG00000178773	CPNE7	protein_coding	3048	0.835203	0.439159	0.509024	1.24075	2.07091	1.78078	0.81999	0.698021	2.08053	2.46103	0.672085	0.825042	0.381623	0.563867	3.03453	2.99916	1.4989	2.07261	1.71635	1	0.377658	1	-0.566622	1	-0.291369	0.902516	0.688869	0.584056
ENSG00000204520	MICA	protein_coding	2386	4.46436	4.13811	3.95301	3.84884	4.3012	4.55953	4.39727	4.42138	4.304	4.03458	4.48779	4.26355	3.31445	4.55298	3.51997	4.39657	5.15725	4.96001	-0.277367	0.999991	-0.257393	0.884701	-1.20794	0.112559	0.576731	0.739446	-0.29423	0.558386
ENSG00000095951	HIVEP1	protein_coding	10979	6.59498	6.6902	7.05458	6.7804	7.55911	7.46297	7.4798	7.46095	9.62305	9.69955	9.39637	9.47109	7.14132	8.45802	3.80827	4.67815	2.17549	4.59455	-0.332726	0.999991	0.035275	0.968977	-1.20111	4.8324e-05	0.71263	0.160772	2.63328	1.33801e-15
ENSG00000212659	KRTAP9-6	protein_coding	1303	2.07035	2.34457	2.57629	2.70468	1.8747	1.76807	2.30002	2.21196	2.13889	2.30302	1.78045	2.19413	3.07796	2.45212	1.49968	2.05384	1.74613	1.94343	0.116014	0.999991	0.541824	1	0.714665	0.72755	0.643901	1	0.168929	1
ENSG00000188133	TMEM215	protein_coding	3581	1.05579	0.880829	0.284554	0.436002	0.785982	0.95328	0.775893	0.56481	2.34374	1.56106	0.442412	1.96386	2.43474	2.11792	2.58447	1.67006	1.81315	2.82652	0.692307	1	2.9351	1	0.678377	0.68108	-1.16684	0.624411	1.28007	0.0984176
ENSG00000254377	MIR124-2HG	lincRNA	3486	3.37576	2.63329	2.44754	1.82569	1.73226	1.76079	3.19823	2.52257	0.805915	0.338884	0.522361	0.332714	0.122462	0.195561	0.751205	0.861814	0.912238	1.04652	-0.846945	0.999991	-0.930659	1	-0.587668	1	0.0474704	1	0.168929	1
ENSG00000266311	AC007952.8	lincRNA	440	1.37743	1.77147	1.11276	1.67115	1.28604	1.51986	2.08519	1.44349	1.22018	1.06692	1.1492	1.07742	0.766255	1.10348	2.68095	2.90122	3.85311	3.23569	0.938687	1	-0.240542	1	-0.587668	1	0.0474704	1	-1.1666	1
ENSG00000164776	PHKG1	protein_coding	2762	2.82972	2.7717	2.76092	2.77447	2.8622	2.83837	3.12095	2.61453	3.8419	3.77606	3.71091	4.1501	5.73045	7.03528	3.81193	4.73826	3.69627	4.34777	0.0528838	0.999991	0.434148	0.627894	-1.20069	0.00200553	0.740193	0.517338	0.513285	0.320708
ENSG00000232388	SMIM26	protein_coding	1098	7.34017	7.34377	7.71352	7.64927	7.49635	7.4425	7.58835	7.34108	7.56211	7.45012	7.46433	7.61494	6.44692	7.7827	8.50288	8.3898	8.38559	8.51972	-0.102131	0.999991	0.0969403	0.917948	-1.19994	0.00912563	-0.270398	0.67223	-0.0169874	0.969867
ENSG00000164953	TMEM67	protein_coding	8281	4.63539	4.53895	4.71247	4.40046	4.53646	4.32472	5.05891	4.60771	4.05033	3.90538	3.68562	4.09452	3.71812	3.61882	2.51108	2.6505	2.66497	2.76685	-0.370665	0.999991	0.400204	0.403495	0.195789	0.825717	-0.0371652	0.986058	-0.211606	0.760224
ENSG00000256084	AC092112.1	lincRNA	640	1.06949	1.64193	1.55953	2.6102	0.992195	1.20294	0.936709	0.865584	1.42917	1.07214	0.838466	1.38878	1.19384	0.839937	2.23918	2.44597	2.53308	2.76345	1.1607	1	1.12331	1	1.08554	1	0.0474704	1	0.168929	1
ENSG00000164736	SOX17	protein_coding	2342	1.5602	1.2536	1.40009	1.43354	1.40952	1.95006	2.42083	1.46154	9.34109	9.49169	9.45813	9.29589	8.09156	9.37561	9.3733	10.0555	6.3055	9.68726	0.00685924	1	-0.19789	0.720607	-1.19984	0.00248243	0.471787	0.0725937	2.74934	0.000120044
ENSG00000028277	POU2F2	protein_coding	9072	2.90157	2.40638	2.58265	2.87801	4.23369	3.96212	3.56371	3.61633	1.01304	0.686476	1.36089	0.856939	0.874277	1.35103	0.822081	0.665288	1.28261	0.705743	0.321298	0.999991	-1.0559	0.502236	-0.852551	0.612037	-0.55318	1	-1.31872	0.197125
ENSG00000258169	LINC00485	lincRNA	3722	3.61815	3.52845	3.23717	3.28135	3.88797	3.72884	3.62438	3.72136	4.74056	4.9811	4.38161	4.587	4.22063	4.54636	1.8081	1.52983	1.18382	1.95393	0.0110007	0.999991	0.182444	0.856788	-0.261798	0.758528	-0.389398	1	1.07978	0.34382
ENSG00000023608	SNAPC1	protein_coding	2656	5.59374	5.5676	5.69419	5.57899	5.54819	5.6494	5.69566	5.40268	7.35238	7.27978	7.23493	7.28552	5.62108	6.21073	6.49726	6.25277	5.60653	5.84284	-0.135103	0.999991	0.00918905	0.991385	-0.43626	0.49265	-0.464779	0.457475	0.149364	0.744809
ENSG00000011243	AKAP8L	protein_coding	5081	5.29748	5.34184	5.12716	5.15249	5.30054	5.14301	5.42419	5.50935	5.36671	5.27432	5.19728	5.33708	5.46061	5.57711	0.954169	1.15528	1.15499	0.890629	-0.00573827	0.999991	0.113026	0.904072	-0.00111062	0.998424	0.348718	1	-0.696282	1
ENSG00000156650	KAT6B	protein_coding	13400	6.01552	6.05066	5.86018	6.13345	6.47834	6.43229	6.5008	6.55356	6.4543	6.40939	6.30103	6.41113	5.46852	6.22304	3.08962	3.26106	2.56439	3.23301	0.234842	0.999991	0.0721153	0.904674	-0.677074	0.1256	-0.0605082	0.962421	0.62479	0.110084
ENSG00000154978	VOPP1	protein_coding	5364	6.69512	6.90867	6.53946	6.60323	6.73385	6.69229	6.80427	6.91974	5.50415	5.48179	4.79758	5.2021	6.32457	6.09508	6.184	5.93616	5.71888	5.36839	0.0283944	0.999991	0.388126	0.412582	0.363843	0.518308	-0.461077	0.297662	-0.371569	0.348619
ENSG00000189319	FAM53B	protein_coding	6424	4.75754	4.61568	4.72746	4.5893	4.06195	3.87345	4.19677	4.09361	4.57523	4.25498	4.10964	4.51768	4.03035	4.58574	3.09596	4.08282	3.25949	3.31759	-0.192761	0.999991	0.399303	0.545892	-0.493165	0.437103	0.85897	0.318107	-0.0192588	0.979566
ENSG00000232058	AC005772.1	lincRNA	976	0.782809	0.814903	0.608396	0.748844	0.721415	0.664779	1.39809	0.622098	0.677723	0.789454	0.725231	0.586204	0.396377	0.602334	1.78249	1.97001	2.05025	2.26256	0.337691	1	-0.48527	1	-0.587668	1	0.0474704	1	0.168929	1
ENSG00000206532	AC117402.1	lincRNA	1363	9.4831	9.53334	10.3206	9.92986	9.83572	9.812	10.6108	10.4723	10.0111	9.92848	10.5007	10.6392	9.24201	10.5207	1.45804	1.62739	1.84206	1.89572	-0.474704	0.999991	0.0571669	0.965468	-1.1986	0.00555202	0.0474704	1	-0.0687672	1
ENSG00000070190	DAPP1	protein_coding	4548	2.13787	1.66813	1.56799	1.38081	1.33492	1.58889	1.67664	1.86799	1.83531	1.56229	1.94432	1.81489	2.89332	2.289	0.984626	1.48363	2.32811	1.16721	-0.325789	0.999991	-0.206468	0.945056	0.866103	0.415507	0.620779	1	-1.93796	0.0328934
ENSG00000277831	AL138960.1	lincRNA	513	2.82383	3.86299	2.02173	2.4923	1.15961	3.39109	3.14794	1.53	2.91007	1.24495	1.03572	2.01489	1.10095	3.62184	3.19826	4.14137	3.73263	3.40675	0.269813	1	1.51597	1	-3.06722	0.242482	0.632522	1	-0.477028	1
ENSG00000142173	COL6A2	protein_coding	5386	3.89187	4.10662	2.97949	3.76167	3.64696	2.93551	3.48119	3.60013	4.69812	4.50388	4.89807	4.84084	6.15146	6.12429	4.14689	3.98064	5.21087	3.73729	0.816578	0.919503	-0.0969746	0.917869	0.191707	0.772951	-0.332808	0.771042	-1.93578	3.63068e-05
ENSG00000274523	RCC1L	protein_coding	4196	4.93758	4.70664	5.14954	5.0223	4.89131	4.70284	5.02368	4.94187	5.11211	5.25789	5.50041	5.22033	5.28191	5.90597	6.29906	6.51876	6.48754	6.45248	-0.168239	0.999991	-0.324095	0.47714	-0.440674	0.524349	0.013172	0.987044	-0.172879	0.652737
ENSG00000260440	LINC01544	lincRNA	5168	0.858535	0.91921	0.857777	0.598412	1.03015	0.937441	0.800049	1.08358	1.11201	0.710922	0.901348	0.848054	1.64716	1.13777	0.546799	0.633576	0.751982	0.781785	-0.71345	1	-0.162852	1	1.01713	0.572146	0.0474704	1	-0.0687672	1
ENSG00000198088	NUP62CL	protein_coding	1867	3.98626	4.23642	4.54623	4.04458	4.07422	4.387	4.24411	4.36263	4.52377	4.8573	5.85725	4.47355	4.16439	2.85197	4.02304	2.41837	3.44162	2.12075	-0.595903	0.999991	-1.50375	0.000669359	1.66185	0.1314	-1.96078	0.232739	-1.59465	0.0632446
ENSG00000272361	AC005014.2	lincRNA	599	1.95595	1.99446	2.26648	2.91899	1.72651	1.53961	3.40878	1.76787	2.34307	2.15317	2.19061	1.94166	2.88209	1.36577	3.16221	3.66353	2.96547	3.02272	0.757723	1	-0.349258	1	2.00159	0.528944	0.376227	1	-0.070921	1
ENSG00000272695	GAS6-AS2	lincRNA	1952	2.67871	2.78622	2.45656	2.552	2.80207	2.43669	2.55219	2.47825	3.0235	3.85433	5.10371	3.72431	4.39088	3.5362	3.50517	3.13215	2.09079	2.65675	0.0823826	0.999991	-1.50319	0.00295332	1.10951	0.244516	-0.572041	0.813031	0.804098	0.47562
ENSG00000278239	AC243967.3	lincRNA	2265	2.96391	3.06276	2.97745	3.00223	2.74777	2.78534	2.85476	2.75816	3.1871	2.94603	2.87989	3.01471	3.72522	3.51755	2.86966	3.45635	2.84507	2.84523	0.0121997	0.999991	0.12199	0.968977	0.394943	0.742633	0.458241	0.851639	0.0280459	0.980242
ENSG00000232044	LINC01105	processed_transcript	8177	1.70575	1.935	1.74125	1.65628	1.91477	1.69866	1.73928	1.92371	2.60718	2.72064	2.05026	2.33626	1.85102	2.26628	1.3591	0.859216	0.958541	1.20303	-0.175444	0.999991	0.347887	0.800935	-0.460492	0.718654	-1.07259	0.720721	0.451443	0.698599
ENSG00000261213	AC099786.3	lincRNA	1410	0.583738	0.609318	0.447025	0.556833	0.535231	0.490753	0.501444	0.635468	0.500894	0.424123	0.44197	0.429967	0.413157	0.619771	1.42712	1.5945	1.82028	1.86016	0.337691	1	-0.106982	1	-0.577214	1	0.0474704	1	-0.101481	1
ENSG00000143924	EML4	protein_coding	8357	8.03598	8.09962	7.95849	7.95169	8.29703	8.3919	8.23423	8.29157	7.45282	7.47135	7.36166	7.5344	7.03875	7.14227	5.6244	5.63024	5.31891	5.53369	-0.044813	0.999991	0.132303	0.796866	0.0174872	0.97321	-0.13204	0.872601	0.0957745	0.791584
ENSG00000178449	COX14	protein_coding	1073	7.15704	7.07192	7.19895	7.07433	7.0723	6.97366	7.00427	6.81392	7.40868	7.2552	7.49649	7.58754	6.0521	7.36365	8.47299	8.40005	8.7248	8.47364	-0.161227	0.999991	0.0501058	0.96272	-1.19656	0.0120682	-0.311454	0.580481	-0.370999	0.213533
ENSG00000127184	COX7C	protein_coding	1993	10.4372	10.4527	10.135	10.3712	10.3687	10.5682	10.1166	10.3311	10.0047	10.0233	10.1976	10.3009	9.70048	11.0128	10.7259	10.7471	10.5389	10.6049	0.197001	0.999991	0.0651344	0.917778	-1.19645	8.66397e-05	-0.177139	0.647156	-0.0448075	0.890796
ENSG00000159348	CYB5R1	protein_coding	4504	4.95643	4.45357	4.25346	4.16826	4.77534	4.86017	4.07563	4.05174	5.06363	5.28737	5.99178	4.28582	5.51397	5.3172	7.13939	5.35593	6.23042	5.18991	-0.106112	0.999991	-1.82149	1.28859e-07	0.345341	0.612121	-2.07421	1.72744e-08	-1.10702	0.00013841
ENSG00000236687	AL160271.1	lincRNA	829	1.82556	0.921263	0.915139	1.37958	1.67139	0.999043	1.00324	1.53787	1.01431	1.45593	1.19547	1.95538	1.76255	1.572	2.35383	2.1489	2.23201	2.45185	0.790515	1	1.05971	1	0.395271	1	-0.537553	1	0.168929	1
ENSG00000261392	AC087190.2	lincRNA	753	2.91379	2.99424	2.67839	2.92454	2.93889	3.14173	3.15236	3.19437	3.16314	2.88078	2.6067	3.15646	4.48285	3.92814	2.05757	2.68166	2.79361	2.91192	0.304415	0.999991	0.719872	1	0.731426	0.617433	0.643901	1	-0.0493389	1
ENSG00000152430	BOLL	protein_coding	4004	2.47652	2.64801	1.9946	1.90181	2.80611	2.69487	1.66903	2.06542	3.18745	2.70253	2.28285	2.79203	1.98603	1.32412	1.30415	1.03343	1.31304	1.05623	-0.136089	0.999991	0.612296	0.646991	0.975838	0.594438	-0.679574	1	-0.574922	1
ENSG00000250164	AC022447.7	lincRNA	435	1.38759	1.43462	2.34094	1.33711	1.63832	1.20986	1.22885	1.98926	2.40429	2.95037	3.44419	2.19569	1.22637	2.99737	2.69488	2.91551	3.00741	3.25042	-1.45306	1	-1.5452	1	-2.62228	0.426678	0.0474704	1	0.168929	1
ENSG00000198794	SCAMP5	protein_coding	4873	2.65866	2.76677	2.09891	2.57455	4.64376	4.66474	3.35298	3.85473	3.21953	3.10251	3.24771	3.44083	3.13685	4.21217	4.54045	4.53429	4.30008	4.66424	0.528537	0.999991	0.169868	0.903903	-1.00809	0.178486	-0.388965	0.720591	0.105266	0.859034
ENSG00000139428	MMAB	protein_coding	6290	5.04051	5.04497	5.10493	5.05666	5.4682	5.20232	5.75522	5.18886	4.36832	4.38799	4.16368	4.52725	3.80941	5.12453	3.61661	4.35185	5.4396	4.83698	-0.0895677	0.999991	0.322201	0.64291	-1.19548	0.0318985	0.569547	0.51104	-0.768642	0.0394533
ENSG00000125531	FNDC11	protein_coding	3625	1.45718	0.59474	0.551743	0.242745	0.832483	0.683441	0.547281	0.983557	0.21597	0.180078	0.20967	0.423865	0.656235	0.188534	0.96968	1.36262	1.47535	1.4574	-1.41536	1	1.17789	1	2.43657	1	0.462568	1	-0.069853	0.966459
ENSG00000075292	ZNF638	protein_coding	12474	8.20061	8.15678	8.16026	8.15851	8.47339	8.58674	8.48381	8.47168	9.81088	9.87921	9.39722	9.78744	7.72834	9.03924	5.48484	5.8676	4.68614	5.76337	-0.0389287	0.999991	0.351131	0.0982233	-1.19342	3.49986e-05	0.178789	0.727627	1.04049	1.56769e-05
ENSG00000007516	BAIAP3	protein_coding	6146	3.30192	3.27539	3.74636	3.52162	3.22132	3.28316	3.44451	3.21855	3.96497	4.2071	4.03801	4.13717	4.21496	5.2235	5.79377	5.63017	5.52913	5.83076	-0.260034	0.999991	0.0723763	0.959575	-0.849485	0.154708	-0.375235	0.476487	0.223349	0.524946
ENSG00000183317	EPHA10	protein_coding	8152	1.32076	1.2888	0.874018	0.825771	1.30804	1.13168	1.28551	1.12978	1.01931	1.19658	1.14366	1.12605	2.0356	1.71278	0.743635	0.722626	0.680479	0.964344	-0.140086	0.999991	-0.0603175	0.988162	0.550077	0.659298	-0.290813	1	0.600178	1
ENSG00000267673	FDX2	protein_coding	1371	4.07798	3.68086	4.83109	4.29836	3.70577	3.79548	4.36695	3.86002	3.9648	3.75919	4.25476	4.21788	5.03389	6.36484	6.58027	7.00765	6.80033	7.02559	-0.572316	0.999991	-0.0731504	0.97583	-1.19321	0.0491439	0.19602	0.835226	0.140918	0.721195
ENSG00000284664	AL161756.3	lincRNA	2071	2.18241	2.89287	2.16271	2.24561	2.30043	2.39532	2.53288	1.86505	2.37169	1.82924	1.73182	2.35461	3.0652	2.81225	1.62934	2.53063	1.43458	1.85908	0.0822822	0.999991	0.745679	1	0.423482	0.789508	0.860014	1	0.606904	1
ENSG00000224184	MIR3681HG	lincRNA	3876	0.34566	0.66693	0.672409	0.329849	0.218416	0.86704	0.282598	0.688088	0.202923	0.169074	0.128354	0.171783	0.311368	0.177047	0.691047	0.795034	0.842699	0.969757	-1.27882	1	0.412533	1	1.08554	1	0.0474704	1	0.168929	1
ENSG00000250264	AL669918.1	protein_coding	2705	1.66225	0.750515	1.52496	1.3755	2.89666	1.90496	2.04944	2.40508	0.494652	0.335003	0.496487	0.414721	1.07654	1.52227	0.911081	1.03786	1.09489	1.24645	-0.26905	0.999991	-0.380897	1	-0.666073	0.820606	0.0474704	1	0.168929	1
ENSG00000251026	LINC02163	lincRNA	574	4.70826	4.91499	4.76571	4.33102	4.71408	4.7965	3.72324	4.98592	5.47991	4.8558	4.49863	4.72143	4.0405	4.46547	3.21697	3.00881	2.66399	2.89828	-0.462865	0.999991	0.166128	0.955045	-0.332062	0.857028	-0.378033	1	0.168929	1
ENSG00000149527	PLCH2	protein_coding	10781	0.428521	0.487417	0.192324	0.125458	0.612278	0.11098	0.312192	0.130592	0.472739	0.530376	0.180493	0.311979	0.521943	1.25215	0.287957	0.338444	0.362641	0.503768	-0.677247	1	0.838265	1	-1.43679	0.417788	0.0474704	1	0.4473	1
ENSG00000135378	PRRG4	protein_coding	5530	1.90098	2.34578	2.06588	2.45655	2.34028	2.10386	1.97281	2.26441	3.08441	2.78739	2.93407	2.94468	3.8963	2.92845	4.00611	2.29267	3.92221	1.39395	0.463539	0.999991	-0.112413	0.963265	1.19346	0.0642157	-2.07279	0.0156901	-3.13417	4.35874e-08
ENSG00000249131	PSD2-AS1	lincRNA	412	1.43651	1.48448	1.71761	2.07824	2.02562	1.91558	2.11552	1.90676	1.61332	1.4327	1.71179	1.128	0.806056	1.15493	2.76142	2.98372	3.07619	3.32071	0.279517	1	-1.23966	1	-0.587668	1	0.0474704	1	0.168929	1
ENSG00000160908	ZNF394	protein_coding	3505	5.65833	5.74296	5.53301	5.74242	5.87245	5.86893	5.63424	6.07387	5.92232	6.12333	6.18163	6.29014	5.7925	6.01077	5.08286	4.61734	4.89789	5.02731	0.175852	0.999991	0.0676315	0.93707	-0.100786	0.875581	-0.705447	0.376634	0.0164842	0.973237
ENSG00000160439	RDH13	protein_coding	8594	3.85096	3.74514	3.73291	3.6706	3.99797	3.77803	3.49062	3.79514	3.30503	3.22075	3.45282	3.38116	4.2575	4.59752	3.79379	3.10407	2.59041	3.36539	-0.103404	0.999991	-0.122024	0.917948	-0.317137	0.708357	-0.965468	0.187759	0.845659	0.0598849
ENSG00000165689	SDCCAG3	protein_coding	3133	5.96761	6.00701	5.93394	5.85112	5.80097	5.93431	5.71461	5.83234	5.29652	5.31105	5.19576	5.53196	5.73789	5.75059	7.07045	6.94444	6.69856	6.92399	-0.122136	0.999991	0.304948	0.572047	0.116366	0.869233	-0.33419	0.486128	0.121995	0.699401
ENSG00000127125	PPCS	protein_coding	2590	5.91688	5.82954	6.09871	6.05125	5.65783	5.45419	5.82314	5.69637	6.36026	6.35768	6.54831	6.58278	4.42102	4.87661	6.80454	6.26051	6.37752	6.18576	-0.070458	0.999991	-0.00502771	0.994951	-0.378154	0.651476	-0.751114	0.10065	-0.289712	0.356757
ENSG00000181274	FRAT2	protein_coding	2213	5.68214	5.75963	4.39942	5.60104	4.86712	4.95035	4.42769	4.85288	7.20653	7.27031	6.68576	7.48986	7.33174	8.6515	8.3068	9.03357	6.42725	9.16135	1.15147	0.181001	0.77257	0.00267671	-1.19313	0.000309727	0.519607	0.083288	2.62935	3.90728e-36
ENSG00000153827	TRIP12	protein_coding	12594	8.50545	8.63592	8.56439	8.51788	8.43899	8.43958	8.70497	8.59033	9.02768	9.09011	8.82569	9.1038	8.02668	8.24729	6.14441	6.29033	5.83946	5.9089	-0.0858554	0.999991	0.241281	0.425071	-0.0969182	0.839757	-0.0606702	0.913208	-0.0350944	0.908597
ENSG00000188833	ENTPD8	protein_coding	2836	0.565116	1.03211	0.239616	0.303593	0.40599	0.264787	0.271272	0.515317	0.270712	0.22642	0.26201	0.229924	0.79566	0.984381	1.15097	1.00328	1.16648	1.48919	0.337691	1	-0.240542	1	-0.353719	0.92436	-0.537553	1	0.59557	1
ENSG00000267567	AC008736.2	lincRNA	516	1.7979	1.2844	1.47478	1.51992	1.46403	1.07522	1.09308	1.51016	1.09352	0.951373	1.03156	0.961277	1.94563	0.985247	2.48943	2.70438	2.96689	3.03217	-0.00215499	1	-0.240542	1	1.90562	1	0.0474704	1	-0.0687672	1
ENSG00000120963	ZNF706	protein_coding	7393	5.8042	5.61395	6.132	5.7426	5.33144	5.3522	5.71926	5.52434	5.89147	6.07487	6.42745	6.14842	4.9629	5.59177	7.37721	7.07846	6.69687	6.81209	-0.431089	0.808766	-0.32026	0.324349	-0.510052	0.294676	-0.51755	0.0915219	0.0188038	0.963592
ENSG00000283398	AC114737.3	processed_transcript	570	3.5197	3.87057	4.13461	4.28467	3.86772	4.35906	3.28888	3.97844	3.93801	3.66504	3.96557	4.03663	3.8301	4.20398	2.37248	2.58379	2.67248	2.90701	0.12499	0.999991	0.0613995	1	-0.495982	0.807148	0.0474704	1	0.168929	1
ENSG00000179051	RCC2	protein_coding	4126	9.32584	9.41403	9.04278	9.3937	9.65882	9.70826	9.51057	9.82493	10.0783	10.1762	9.64146	10.31	9.41265	10.7445	8.62377	8.99843	7.37961	8.68626	0.313464	0.999991	0.628743	0.000434834	-1.19167	0.000315504	0.155696	0.714242	1.20595	1.42804e-08
ENSG00000164418	GRIK2	protein_coding	7375	1.27278	1.56513	1.86945	2.03223	1.6688	2.62992	1.55497	2.91275	2.02484	1.79262	1.74013	1.67749	2.90266	2.08808	0.561121	0.80195	0.77661	0.748524	0.235081	0.999991	-0.140084	0.957967	1.06502	0.220956	0.479713	1	-0.288923	1
ENSG00000109991	P2RX3	protein_coding	2614	2.285	2.20134	1.632	1.67214	1.11869	2.28117	1.12723	1.61609	1.00109	2.02555	1.8807	1.40284	2.46668	2.68169	1.98557	1.06339	2.9112	1.66427	-0.0296994	0.999991	-0.758859	1	-0.167899	0.932123	-1.76013	1	-1.92382	0.0385885
ENSG00000170255	MRGPRX1	protein_coding	1418	0.581027	0.606511	0.444856	0.554225	0.532707	0.488405	0.499057	0.455325	0.498505	0.422049	0.326277	0.427871	1.27807	0.440141	1.422	1.95206	1.9663	1.85426	0.337691	1	0.412533	1	2.6067	1	0.621027	1	-0.329742	1
ENSG00000274349	ZNF658	protein_coding	4843	4.0774	3.88748	3.86621	3.78071	3.85255	3.92963	4.45656	4.23698	3.70636	3.52986	3.43013	3.41141	1.87381	3.06832	1.07342	1.5412	1.5985	1.8307	-0.0689584	0.999991	-0.105344	0.954297	-1.32424	0.168119	0.517782	1	0.03344	0.980069
ENSG00000012174	MBTPS2	protein_coding	8927	5.13026	4.93556	5.31746	5.25862	5.08824	5.44343	5.44934	5.39337	5.77999	5.79429	5.82695	5.79296	4.89032	4.92573	3.84046	4.36918	3.29308	3.72138	-0.0993402	0.999991	-0.0794637	0.918281	0.0884487	0.887635	0.316577	0.729481	0.273085	0.589911
ENSG00000114737	CISH	protein_coding	5112	1.79364	1.14319	2.57188	1.73716	1.94377	0.979686	1.91377	1.65161	1.12224	1.87797	2.29002	2.03267	1.53553	1.50094	2.87193	2.56559	2.96432	2.4623	-1.12462	0.999991	-0.356287	0.843675	-0.0603607	0.978118	-0.633383	0.723017	-0.594969	0.367558
ENSG00000134291	TMEM106C	protein_coding	3475	5.04914	4.89497	6.16007	5.35573	5.73623	5.91837	6.55128	5.75616	5.28681	5.16357	6.27914	5.55045	3.91426	4.55937	4.66266	5.46827	6.66041	4.8421	-0.849614	0.0687013	-0.800531	0.0167429	-0.482614	0.588371	0.633455	0.388477	-1.92379	2.78856e-11
ENSG00000235100	AL157400.3	lincRNA	1298	2.15143	1.71217	2.10208	1.47632	2.36021	1.54278	2.00676	1.8439	1.71146	1.91721	1.56206	1.93878	1.26086	0.933084	1.86314	1.67542	1.75002	2.10747	-0.915528	1	0.66122	1	0.666405	1	-0.537553	1	0.434237	1
ENSG00000164197	RNF180	protein_coding	5434	4.109	3.54676	3.63787	3.68344	2.84013	3.95554	2.58835	3.96444	3.86471	3.62376	3.84057	3.35633	2.90389	2.79481	1.09971	1.64053	1.6189	1.05343	0.0350995	0.999991	-0.618609	0.393506	-0.193059	0.906045	0.652662	1	-1.15072	0.287024
ENSG00000166546	BEAN1	protein_coding	7379	0.856029	0.92525	0.928476	0.758967	0.821385	0.881186	0.647091	0.660124	0.777481	0.752752	0.650463	0.910051	0.74887	0.64596	0.690526	0.471176	1.04451	0.588857	-0.400358	0.999991	0.730749	1	0.377613	0.891442	-0.95264	1	-1.24321	1
ENSG00000239697	TNFSF12	protein_coding	1879	2.68306	1.73891	2.07612	2.71602	2.24601	1.52042	2.15906	1.86996	2.50034	2.91383	2.5744	2.59039	4.00417	4.37478	5.24805	3.12787	3.93844	3.52384	0.879885	0.999991	-0.00441104	0.999597	-0.202655	0.870256	-2.07158	0.0440227	-0.49279	0.488883
ENSG00000129028	THAP10	protein_coding	2399	5.26821	5.05584	5.32677	5.61225	5.24708	4.56095	5.5584	5.13338	5.38993	5.44779	5.54388	5.50208	3.11881	4.5023	3.9788	4.708	3.55946	3.9606	0.245414	0.999991	-0.063008	0.970524	-1.35543	0.0824648	0.542834	0.697503	0.447305	0.506747
ENSG00000197841	ZNF181	protein_coding	6266	3.89027	3.89034	4.55177	4.4337	4.21276	4.37924	4.67647	4.31537	4.09925	3.95671	4.2957	4.31289	2.94732	3.71668	3.07203	3.55748	2.80244	2.92951	-0.115536	0.999991	-0.0202378	0.988162	-0.792817	0.379529	0.353055	0.798613	0.125252	0.863046
ENSG00000106459	NRF1	protein_coding	4125	5.45091	5.23099	5.13981	5.15619	5.40916	5.49806	5.43148	5.38855	5.67243	5.73129	5.45256	5.73204	5.01268	5.76199	4.38205	4.67125	3.89588	4.12289	-0.00856972	0.999991	0.246082	0.615218	-0.639092	0.200607	-0.0105381	0.992296	0.126314	0.826911
ENSG00000213445	SIPA1	protein_coding	4668	2.82726	3.31619	3.01782	3.28999	3.09608	2.68554	2.62753	2.94454	2.75078	2.43787	2.74091	2.74811	3.34806	3.97747	3.35697	3.10775	5.25171	3.61077	0.277182	0.999991	-0.0347865	0.987293	-0.398962	0.708038	-0.555283	0.715469	-1.92231	0.000120957
ENSG00000275765	AC091982.3	lincRNA	726	2.85328	2.52017	1.18594	1.82799	1.81728	2.2286	1.71548	1.68204	1.60376	1.41202	2.45322	1.75919	1.89827	0.762526	2.09777	2.29926	2.55707	2.60996	1.23642	1	-0.850036	1	2.1624	1	0.0474704	1	-0.101481	1
ENSG00000237651	C2orf74	protein_coding	1515	5.43814	5.70904	6.3583	5.71144	5.85047	5.54038	6.14683	5.84318	4.83773	4.71125	5.61009	5.44168	6.13755	5.60908	5.81257	5.11816	5.29016	5.2437	-0.687385	0.71581	-0.165862	0.9068	0.661159	0.276094	-0.920785	0.312298	-0.217741	0.699435
ENSG00000133661	SFTPD	protein_coding	1321	0.827698	0.642414	1.7344	1.57484	2.12198	1.04715	1.05721	1.10491	1.5793	1.196	1.10052	0.454763	1.32072	1.11741	1.48692	2.61789	2.14441	2.2456	0.024029	1	-1.69177	1	0.42214	1	1.65719	1	-0.0433781	1
ENSG00000085831	TTC39A	protein_coding	9362	2.15306	1.75804	1.62102	1.89694	2.26927	1.93712	1.9888	2.29769	1.42444	1.72362	1.56969	1.63672	2.43264	2.32938	1.77159	0.779683	2.11589	1.04726	0.343789	0.999991	0.0340789	0.990523	0.283838	0.787236	-1.86387	0.343685	-1.91855	0.00890123
ENSG00000065970	FOXJ2	protein_coding	6296	4.6726	4.76731	5.02598	5.11148	4.79918	4.71213	4.83608	4.67804	4.44824	4.25469	4.63075	4.49672	5.05058	5.03963	3.70763	3.72146	5.28845	3.67824	0.0499338	0.999991	-0.183518	0.793146	0.186904	0.800193	-0.200408	0.878732	-1.91832	1.249e-07
ENSG00000171953	ATPAF2	protein_coding	5564	4.00229	4.03799	4.24822	4.03047	4.39048	3.95338	4.22558	4.06136	4.84647	4.85352	5.31653	4.92836	4.4156	5.21636	4.97636	5.35324	5.03133	5.1453	-0.26439	0.999991	-0.415412	0.393506	-0.689914	0.243161	0.134852	0.885248	0.033302	0.943501
ENSG00000092067	CEBPE	protein_coding	1554	0.883028	1.35202	0.410987	0.513385	0.493205	0.451685	0.461721	0.420746	0.461146	0.389668	0.300565	0.395145	0.261419	0.406574	1.34061	1.50223	1.57288	1.91091	0.337691	1	0.412533	1	-0.587668	1	0.0474704	1	0.427108	1
ENSG00000231114	AC078842.2	lincRNA	1890	3.23931	3.05177	3.51227	2.92981	4.09128	4.2835	4.18824	3.78629	1.59113	1.59699	0.650268	1.00106	0.218296	1.70791	1.1764	1.32602	1.39206	1.56719	-0.49551	0.999991	0.791736	1	-3.8517	0.205409	0.0474704	1	0.168929	1
ENSG00000250158	AC099509.2	lincRNA	406	1.44989	1.49811	1.17622	1.39806	1.35557	1.26719	2.18828	1.19897	1.84208	1.75403	0.912166	1.1395	1.08534	1.16662	2.77949	3.00223	3.09484	3.33976	0.337691	1	0.412533	1	0.0404104	1	0.0474704	1	0.168929	1
ENSG00000184661	CDCA2	protein_coding	3908	8.40896	8.50196	8.17635	8.3514	8.27632	8.37999	8.46552	8.38783	7.81584	7.91367	7.92425	8.00089	6.88402	7.03163	5.36181	5.22548	5.2882	5.09413	0.130235	0.999991	0.029873	0.975923	-0.0376697	0.951232	-0.363173	0.64042	-0.29945	0.396265
ENSG00000159433	STARD9	protein_coding	20706	4.6348	4.5423	4.91882	4.82459	4.03782	4.03794	4.3763	4.18408	4.85179	4.71987	4.75097	4.95055	3.89534	5.19423	1.52907	1.51334	0.824107	1.43007	-0.130019	0.999991	0.162102	0.768627	-1.19147	0.0119539	-0.4083	0.819161	0.913789	0.183582
ENSG00000185404	SP140L	protein_coding	5650	2.53326	2.58844	2.71362	2.51047	2.49774	2.60326	2.72752	2.71802	3.17408	3.26887	2.73961	2.93066	3.0172	3.14355	1.90075	1.79714	1.22027	1.52201	-0.284401	0.999991	0.180205	0.93505	-0.0606773	0.956228	-0.337474	0.906966	0.437726	0.712086
ENSG00000004059	ARF5	protein_coding	1871	6.42466	6.32162	6.72311	6.6912	6.23895	6.27063	6.51086	6.34625	7.14362	7.24167	7.23884	7.50443	5.90289	7.20674	8.98343	9.27817	9.3082	9.4347	-0.0761895	0.999991	0.227262	0.649978	-1.18937	0.00575441	0.0950533	0.855651	0.00040748	0.999118
ENSG00000254863	AP001360.1	lincRNA	1250	1.39696	1.29827	2.60131	1.62195	0.807996	0.543036	0.554561	0.506863	0.759355	0.963708	0.654431	0.984617	0.773136	0.490213	1.53869	1.71297	1.94668	1.98794	-0.869441	0.999991	0.897279	1	0.953468	1	0.0474704	1	-0.101481	1
ENSG00000086289	EPDR1	protein_coding	2864	5.98884	5.72794	6.79441	6.3246	5.29685	5.0637	5.49336	5.35337	2.16096	1.95627	2.46083	2.95835	3.51498	2.81048	1.14291	1.48421	3.31533	1.74843	-0.535341	0.765787	0.627793	0.698888	0.902287	0.385353	0.445303	1	-1.91638	0.0116424
ENSG00000133110	POSTN	protein_coding	5464	2.79703	2.78512	3.67947	3.67712	2.59553	1.89448	3.40272	2.67453	5.89845	5.82933	7.49215	5.05912	3.87604	5.10254	6.19665	6.42215	4.44889	5.86028	-0.0206935	0.999991	-2.31177	0.220156	-1.18934	0.0227357	0.0624469	0.944259	1.37117	1.48279e-05
ENSG00000158865	SLC5A11	protein_coding	3415	0.771182	0.619104	0.983872	0.969885	0.550646	0.317295	0.589257	0.743896	0.420054	0.19045	0.506651	0.269782	0.177557	0.515923	0.763328	1.35286	0.926196	1.18281	-0.103766	1	-1.04952	1	-1.69341	1	1.06528	1	0.434237	1
ENSG00000205409	OR52E6	protein_coding	982	1.21191	0.811095	0.806308	0.745271	0.717944	1.05294	0.674775	0.619008	0.674415	0.776582	0.449951	0.583263	0.558739	0.819594	1.77622	1.96343	2.04356	2.25557	-0.207458	1	0.412533	1	-0.577214	1	0.0474704	1	0.168929	1
ENSG00000114115	RBP1	protein_coding	3905	7.91118	7.96294	7.06569	7.72691	6.33386	6.39581	6.39186	6.46399	4.69454	4.94638	5.03048	4.72262	6.65864	6.42091	4.20417	5.10678	6.94491	5.29944	0.558328	0.999991	-0.368737	0.565173	0.342267	0.520047	0.686118	0.398361	-1.91391	9.9739e-08
ENSG00000186106	ANKRD46	protein_coding	5820	5.2868	5.01198	5.40362	5.26411	5.18441	5.39611	5.65329	5.32664	5.46297	5.35324	5.53074	5.56099	4.27582	5.53945	4.87791	4.86967	4.57847	4.38631	-0.178388	0.999991	-0.00637298	0.99387	-1.18799	0.0111954	-0.277903	0.757428	-0.296965	0.452996
ENSG00000217702	AC073263.1	lincRNA	1264	1.90457	1.40898	0.684011	1.03613	1.48979	1.6722	0.997482	1.52014	1.09737	0.465949	0.764747	0.663695	0.435371	0.485605	1.52817	1.70183	2.1094	2.39745	0.716182	1	-0.40133	1	-0.0458638	1	0.0474704	1	0.150506	1
ENSG00000256825	AC026786.1	protein_coding	1374	5.51639	5.95216	5.8653	6.02871	6.12069	5.85613	6.25921	6.06877	6.11029	6.3124	6.04044	6.56025	5.15634	5.35353	3.27303	3.36146	2.69149	3.20689	0.144751	0.999991	0.490025	0.275487	-0.0172171	0.987239	-0.100873	0.978742	0.755697	0.488373
ENSG00000204920	ZNF155	protein_coding	3454	4.91526	4.7671	4.90513	4.79617	4.78172	4.8542	5.11868	4.82089	4.35011	4.66895	4.9423	4.55517	4.29402	4.04603	3.77863	4.01408	3.58154	3.85519	-0.146264	0.999991	-0.441922	0.396182	-0.385382	0.799548	-0.0169788	0.991277	0.1983	0.747138
ENSG00000147649	MTDH	protein_coding	6391	7.39666	7.42564	7.65634	7.53984	7.34449	7.34646	7.56391	7.47137	7.40431	7.37861	7.57623	7.47922	6.57883	6.82917	5.67025	6.2232	6.0529	6.10322	-0.159395	0.999991	-0.13659	0.75386	-0.139394	0.833797	0.352637	0.457237	-0.0725336	0.838852
ENSG00000136828	RALGPS1	protein_coding	10507	4.43325	4.14961	4.39319	4.40095	4.2873	4.59855	4.27456	4.38731	4.38446	4.39469	5.09234	4.51079	3.74745	5.04015	2.96349	2.16922	2.00404	2.60195	-0.0294589	0.999991	-0.660024	0.0932922	-1.18648	0.0212342	-1.15454	0.217551	0.692095	0.178091
ENSG00000275896	PRSS2	protein_coding	1259	1.02507	1.07505	0.492365	0.611191	0.803654	0.895775	0.551273	0.503805	1.49202	0.994516	0.685137	1.06539	0.782807	0.487241	1.53191	1.70579	1.78103	2.29916	0.337691	1	0.909298	1	1.12182	1	0.0474704	1	0.652099	1
ENSG00000188730	VWC2	protein_coding	11299	0.66902	0.526575	0.442273	0.563889	1.60372	2.03618	2.70964	3.04151	3.01768	2.99455	2.51963	2.23113	1.69604	0.759115	3.45567	1.89937	0.965351	1.2619	0.489687	0.999991	-0.391754	0.652816	1.9891	0.100089	-2.06768	0.00313801	0.314072	0.779461
ENSG00000256906	LINC02419	lincRNA	1713	2.70362	2.22419	2.35907	2.01239	2.30039	2.66087	2.16702	2.41606	2.23265	2.41651	2.00172	1.96436	3.34554	2.91797	1.25721	1.75652	1.48131	1.96106	-0.441931	0.999991	-0.137365	1	0.596214	0.693623	0.621027	1	0.652099	1
ENSG00000159176	CSRP1	protein_coding	10318	3.9372	4.00849	3.52571	2.75489	4.90867	4.93927	3.1754	2.80977	5.30588	5.52211	3.62112	3.86228	3.51253	4.13788	4.81715	4.67364	6.63607	4.86932	-0.718146	0.999991	0.292831	0.835625	-0.540612	0.481449	-0.321269	0.615503	-1.91319	4.78308e-20
ENSG00000173681	BCLAF3	protein_coding	8630	4.84838	4.7906	4.81205	4.72208	4.82926	5.04894	5.03279	5.07893	5.12806	5.20124	5.45656	5.28235	4.71859	4.733	3.46513	1.89827	2.78562	2.27045	-0.134874	0.999991	-0.223205	0.626334	0.0579986	0.939368	-2.06739	0.0133263	-0.748403	0.124552
ENSG00000104889	RNASEH2A	protein_coding	3645	6.09414	5.91853	6.16272	6.37227	6.18801	6.10546	6.22726	6.2148	5.65554	5.634	5.88873	6.11324	5.83873	7.14206	7.32525	7.89661	7.79358	7.5625	0.173288	0.999991	0.189914	0.757353	-1.18466	0.00182549	0.341204	0.424685	-0.351352	0.230617
ENSG00000149452	SLC22A8	protein_coding	8531	0.114282	0.12019	0.0841856	0.108181	0.103364	0.582608	0.0960427	0.0863661	0.573054	0.715694	0.516142	0.229351	0.465219	0.0831559	0.497776	0.415866	0.444689	0.522148	0.337691	1	-1.37395	1	2.82398	1	-0.537553	1	0.168929	1
ENSG00000273355	AP000894.4	lincRNA	483	2.95232	2.80242	2.00483	2.35716	2.70742	3.70634	3.29088	3.502	1.45443	1.79207	2.43168	2.1669	2.01351	1.8543	4.76178	3.95117	4.35134	4.221	0.376946	1	-0.422488	1	0.258836	1	-1.08443	0.708209	-0.506083	0.664273
ENSG00000242441	GTF2A1L	protein_coding	2054	2.96012	2.75467	2.47418	3.26483	1.93383	2.57619	2.38736	2.17862	1.08873	1.13981	2.21423	1.3401	2.06731	1.6323	1.63658	1.25509	1.3191	1.62883	1.04897	0.999991	-1.25581	1	0.790202	0.789313	-0.95264	1	0.427108	1
ENSG00000243636	AL445493.2	lincRNA	945	1.51401	0.83518	0.624572	0.767878	0.73991	0.682146	0.695678	1.07959	0.69535	0.594445	0.815825	0.601893	0.679139	0.618386	1.81567	2.00482	2.08565	2.29951	0.337691	1	-0.692095	1	0.346054	1	0.0474704	1	0.168929	1
ENSG00000185760	KCNQ5	protein_coding	7570	1.20459	1.53968	0.746984	1.09786	1.53426	2.2492	1.54489	1.89085	2.15419	2.40309	1.91396	2.03882	1.7088	1.06739	0.549244	0.642054	2.16325	0.989309	0.692749	0.999991	0.19269	0.934796	1.18138	0.380458	0.0584019	1	-1.90826	0.0109933
ENSG00000101074	R3HDML	protein_coding	1377	0.802167	0.996281	1.43651	0.56786	1.53825	1.01665	0.715155	1.61878	0.510998	0.603369	0.705278	0.592574	2.05597	0.631562	1.44868	1.61744	1.69077	1.88496	-2.03745	1	-0.330806	1	2.88203	0.315413	0.0474704	1	0.168929	1
ENSG00000198774	RASSF9	protein_coding	5682	1.78755	1.61161	2.23966	2.00327	2.20774	2.65238	2.83155	2.33233	4.3338	4.18454	3.52471	4.56912	3.99152	5.25194	2.31545	2.02959	2.18399	3.08016	-0.295056	0.999991	0.897111	0.278951	-1.18403	0.0194117	-0.140312	0.958806	0.865725	0.15522
ENSG00000130725	UBE2M	protein_coding	1831	4.1101	4.40335	4.49274	4.46109	3.95736	4.43926	4.30716	4.39604	4.00061	4.10617	4.37998	4.41428	5.89586	6.94839	6.70605	7.54989	6.62502	6.04613	-0.0757168	0.999991	0.0357031	0.986604	-0.857131	0.194495	0.643283	0.161983	-0.424808	0.434124
ENSG00000104783	KCNN4	protein_coding	3289	0.922273	0.926841	0.368487	0.265388	0.823791	1.6248	0.622631	0.471245	0.236314	0.281271	0.150071	0.279145	0.510433	0.387082	2.28765	2.04925	2.91929	1.49718	-0.600313	1	0.951436	1	0.552983	1	-0.521258	0.864064	-1.90504	0.0223329
ENSG00000227078	LINC02094	lincRNA	520	1.56446	1.27784	1.26721	1.18712	1.14884	1.75705	1.58323	1.51773	2.1918	1.42496	0.756451	0.95588	0.671865	0.979749	2.48028	2.69495	2.7848	3.75301	-0.207458	1	0.412533	1	-0.587668	1	0.0474704	1	1.15188	1
ENSG00000224609	AC093425.1	processed_transcript	2157	0.407103	0.42606	0.442755	0.387286	1.07802	0.585871	0.346971	0.546978	0.346376	0.290912	0.222824	0.295243	0.193011	0.304007	1.07323	1.21451	1.27731	1.44394	-0.28776	1	0.412533	1	-0.587668	1	0.0474704	1	0.168929	1
ENSG00000106328	FSCN3	protein_coding	3214	4.89213	4.68343	5.02243	5.04736	4.6666	4.73253	5.07479	4.77595	5.53115	5.72605	5.61695	5.90529	4.56443	5.83688	7.96995	8.20397	8.28505	8.37658	-0.0138648	0.999991	0.240712	0.708372	-1.18329	0.00884248	0.0352215	0.954713	-0.0508061	0.88722
ENSG00000161681	SHANK1	protein_coding	7567	1.90129	2.14809	1.33891	0.630592	2.84033	2.07931	1.96098	0.91027	0.998639	0.79847	0.352462	0.464815	0.0879298	0.0934117	0.394776	0.461158	0.721625	0.747636	-1.66645	0.999991	0.493589	1	0.0404104	1	0.0474704	1	-0.13492	1
ENSG00000142541	RPL13A	protein_coding	2369	12.9947	12.8812	12.8314	12.9164	12.3447	12.5084	12.147	12.307	12.7406	12.7904	12.224	12.7555	11.7959	13.1322	13.3743	13.98	13.4875	13.8026	0.050389	0.999991	0.497913	0.0621131	-1.18211	0.000759918	0.394223	0.0944861	0.173163	0.575708
ENSG00000185758	CLDN24	protein_coding	663	2.22794	2.63449	2.02972	2.3235	3.22995	3.15699	3.083	1.56151	3.3237	2.90582	2.76175	3.5956	0.761097	2.33478	2.19918	2.40453	2.49113	2.72017	0.337354	1	0.909684	1	-2.39997	1	0.0474704	1	0.168929	1
ENSG00000172159	FRMD3	protein_coding	6486	1.97311	2.09651	3.37736	2.9287	1.84057	1.94892	1.8312	2.09647	2.00889	1.73833	2.4848	1.76189	1.96068	1.16103	1.18756	0.525464	1.14087	0.740379	-0.542617	0.999991	-0.976313	0.250014	1.0924	0.511383	-1.76014	1	-0.983569	1
ENSG00000275212	AC005186.1	lincRNA	1815	1.763	1.27312	0.637576	1.12791	1.54421	0.936051	1.0921	0.982603	0.850495	1.00183	0.989727	1.13699	1.2377	0.849998	1.20926	1.3614	1.42842	1.6061	1.246	1	0.24342	1	0.858909	1	0.0474704	1	0.168929	1
ENSG00000127831	VIL1	protein_coding	6920	5.4196	5.24499	5.22528	5.20579	5.32795	5.31997	5.19917	5.32418	5.23194	5.26291	5.23382	5.28106	5.26305	5.24389	4.24717	4.50227	4.46559	4.45674	-0.0833256	0.999991	0.00889067	0.991872	0.16242	0.795436	0.0546653	0.960987	-0.0986301	0.819574
ENSG00000131152	AC010531.1	protein_coding	953	4.0422	3.88374	4.28039	4.28476	3.86475	3.57261	4.42661	3.93599	2.54888	3.47049	3.07976	3.52056	3.55455	4.92577	4.00657	4.87835	4.82998	4.15582	-0.0165017	0.999991	0.450634	1	-1.26275	0.263887	0.723713	0.730287	-0.633485	0.396094
ENSG00000064012	CASP8	protein_coding	7243	3.13784	3.60139	3.49293	3.73143	3.70253	3.49015	3.69108	3.50424	6.51378	6.45013	6.97407	6.14052	4.45112	5.80384	3.54669	4.28953	1.62728	3.88871	0.215402	0.999991	-0.880776	5.22432e-06	-1.18191	0.0265738	0.577398	0.491019	2.5886	1.51694e-09
ENSG00000103266	STUB1	protein_coding	2316	6.2787	6.21516	6.39458	6.49433	5.87077	5.92281	5.91643	5.86044	6.0698	6.19276	6.42206	6.33978	6.29523	7.61733	8.81928	8.82604	8.79702	8.53307	0.0611011	0.999991	-0.123248	0.897255	-1.18054	0.0156773	-0.20705	0.607641	-0.353466	0.251179
ENSG00000267886	AC074135.1	lincRNA	967	8.04545	8.11918	8.06882	7.98106	8.46599	8.25665	8.56508	8.35437	8.80398	8.91068	9.05867	8.75287	7.90858	9.21623	1.79198	2.37741	2.06039	2.44714	-0.125402	0.999991	-0.347631	0.258753	-1.18053	0.00132733	0.621027	1	0.4473	1
ENSG00000167895	TMC8	protein_coding	5459	0.922634	0.937616	1.63473	1.39192	1.10641	1.36151	1.36094	1.65738	1.74603	1.96553	1.53275	1.38343	2.237	2.34151	1.18113	1.03121	2.03427	1.20182	-0.361533	0.999991	-0.247103	0.93743	0.0658636	0.964494	-0.537534	1	-1.90262	0.0495726
ENSG00000075142	SRI	protein_coding	4237	7.5163	7.49721	7.54557	7.51554	7.14792	7.40221	7.06023	6.98631	6.02368	6.07993	6.25592	6.05041	5.98745	6.22191	7.36189	7.09902	8.35736	6.56602	-0.0701418	0.999991	-0.249501	0.645872	-0.0622803	0.933263	-0.47433	0.165497	-1.89989	8.37898e-18
ENSG00000214360	EFCAB9	protein_coding	702	1.50605	2.25044	1.82349	0.96049	1.42008	1.81038	2.82185	2.12405	1.13899	1.24643	0.595782	2.18439	0.525555	0.782619	2.13508	2.33803	2.42378	2.65059	-1.48977	1	2.95278	1	-0.587668	1	0.0474704	1	0.168929	1
ENSG00000129534	MIS18BP1	protein_coding	6250	8.11965	8.17799	7.58516	7.97281	7.99317	8.16024	7.91876	8.06208	7.68778	7.70942	7.52173	7.54512	6.40015	6.70427	4.11065	4.99856	3.7073	4.46666	0.351239	0.983979	-0.0161443	0.983754	-0.170044	0.761708	0.692731	0.277501	0.695429	0.0829841
ENSG00000163482	STK36	protein_coding	6458	5.06145	4.97583	5.21859	5.14877	5.41662	5.47524	5.38098	5.22537	4.95283	4.95315	4.97748	5.41558	5.3755	5.67819	4.13371	3.82788	3.95975	4.15047	-0.103981	0.999991	0.410927	0.227296	-0.190577	0.732722	-0.582465	0.510605	0.130148	0.798062
ENSG00000196878	LAMB3	protein_coding	4688	0.557501	0.452312	0.211978	0.412535	0.329102	0.165913	0.672046	0.153496	0.242609	0.141173	0.147977	0.143475	0.969756	0.210461	1.17353	0.685123	2.65008	1.23836	1.08334	1	-0.106982	1	2.78385	0.33806	-1.27463	1	-1.89634	0.0156641
ENSG00000187735	TCEA1	protein_coding	4415	8.90094	8.82581	8.88638	9.0319	8.36147	8.41001	8.5074	8.35551	10.7384	10.7072	11.0327	11.0778	8.36065	9.70268	8.91573	9.78376	7.22888	9.87081	0.104198	0.999991	-0.00565292	0.99387	-1.18042	0.00242673	0.651266	0.0105162	2.49241	4.00627e-31
ENSG00000001617	SEMA3F	protein_coding	4826	1.9606	2.08768	1.56414	1.60872	3.47094	3.14872	3.01907	3.14357	1.28609	1.21866	1.48485	1.38229	2.82845	3.27055	2.54908	0.669449	2.5038	1.26185	-0.0408612	0.999991	-0.155462	1	-0.972211	0.494808	-3.27501	0.115306	-1.89441	0.0219962
ENSG00000178115	GOLGA8Q	protein_coding	2137	1.92296	2.01951	1.55719	1.95097	1.69264	1.51898	1.93789	1.61604	1.7338	1.87685	1.50029	1.75139	1.4992	1.20269	1.0803	1.55476	1.49133	1.45244	0.435532	0.999991	0.285072	1	0.614607	0.840389	0.643901	1	-0.27025	1
ENSG00000196772	OR14A16	protein_coding	1367	0.806606	1.36792	0.459055	0.571289	0.549222	1.39694	0.719168	0.469817	0.514141	1.12395	0.337096	0.441598	0.29374	0.454216	1.45535	1.62453	1.69802	1.89263	0.337691	1	0.412533	1	-0.587668	1	0.0474704	1	0.168929	1
ENSG00000262879	AC068152.1	processed_transcript	3095	4.04574	3.93797	3.89569	3.84893	4.34091	3.9055	4.19954	4.11205	3.79641	3.86953	3.81645	3.93599	4.14859	3.82267	0.823348	2.35747	2.02653	1.74518	-0.104441	0.999991	0.0886592	0.960166	0.463497	0.622117	2.22172	1	-0.655628	0.581965
ENSG00000145826	LECT2	protein_coding	2175	0.978114	0.88548	0.422132	0.654177	0.648228	0.993261	0.72829	0.858236	1.82536	0.726787	1.44013	1.48354	2.11005	0.550976	1.58284	1.53834	2.86757	1.80902	0.767473	1	-0.29175	1	2.98727	0.180197	-0.35707	1	-1.75589	0.0790313
ENSG00000145592	RPL37	protein_coding	8153	9.94553	9.91438	9.75288	9.92194	9.63045	9.76978	9.45058	9.57995	9.72034	9.87122	9.33763	9.89326	9.04809	10.3595	10.5237	11.0914	10.163	10.8049	0.131318	0.999991	0.520271	0.0187976	-1.18032	8.50921e-05	0.358575	0.125397	0.521556	0.0246959
ENSG00000231028	LINC00271	lincRNA	3825	0.923564	0.846103	1.00882	1.14508	0.796052	0.586297	0.726044	1.0208	0.931914	0.799763	0.796165	0.746009	0.480857	0.406141	0.69835	0.803157	0.851166	0.979124	0.197119	0.999991	0.108888	1	0.404925	1	0.0474704	1	0.168929	1
ENSG00000125903	DEFB129	protein_coding	698	1.00533	1.04368	0.793465	0.964503	0.931344	0.862682	0.878419	0.810468	0.87841	0.75727	1.80219	0.76597	1.13053	0.786074	2.14146	2.34464	2.43049	2.65752	0.337691	1	-1.87405	1	1.08554	1	0.0474704	1	0.168929	1
ENSG00000255439	AC135050.2	protein_coding	2716	5.58752	5.71857	5.60705	5.85621	5.33052	5.40271	5.38996	5.54191	5.60304	5.62631	5.23179	5.7827	5.13345	6.43342	6.34343	7.15974	6.94373	7.47834	0.218142	0.999991	0.495317	0.405074	-1.17916	0.0198985	0.620671	0.178766	0.408854	0.210747
ENSG00000185565	LSAMP	protein_coding	10330	3.76637	3.80659	3.9943	4.2203	3.40791	4.67623	3.49287	4.43151	3.3261	3.41114	2.30776	2.94055	4.15387	3.61974	2.99845	1.85362	2.12765	1.87565	0.227571	0.999991	0.647518	0.443257	0.674669	0.284329	-1.63692	0.0701172	-0.397911	0.544984
ENSG00000260001	TGFBR3L	protein_coding	1516	0.549776	0.574147	0.592337	0.907735	0.697198	0.461372	0.471573	0.429864	0.642755	0.398201	0.30733	0.547544	0.371846	0.415422	1.36233	1.52543	1.91781	1.78526	0.716182	1	0.951436	1	-0.0458638	1	0.0474704	1	-0.528258	1
ENSG00000258998	LINC02302	lincRNA	2904	1.42946	1.87877	1.73383	1.65494	1.21073	1.6514	1.37833	2.15402	2.23452	2.08167	1.08351	1.2822	0.665787	1.13892	1.5959	1.28351	1.04145	1.18819	-0.184598	0.999991	0.0913669	1	-0.977062	0.766848	-0.679574	1	0.168929	1
ENSG00000249959	AC024587.2	lincRNA	1016	0.758827	1.81935	0.976272	0.725665	0.698901	0.643657	0.656663	0.602068	0.656279	0.559996	0.437004	0.567146	0.543455	0.582829	1.74163	1.92709	2.00659	2.21694	-0.724658	1	0.412533	1	0.0404104	1	0.0474704	1	0.168929	1
ENSG00000248112	AC108174.1	lincRNA	745	2.38497	1.79636	2.50051	2.60397	1.15213	1.41505	0.836396	2.47904	3.62321	3.41625	2.66326	4.06482	0.499929	1.74349	2.73716	3.15383	2.79581	4.32166	0.0643072	1	0.817614	0.810076	-2.38284	1	0.390238	1	1.49095	0.136932
ENSG00000205837	LINC00487	lincRNA	2202	0.689152	0.418502	0.301778	0.380329	0.364761	1.02692	0.884759	0.309157	0.47279	0.285518	0.218608	0.289783	0.189316	0.298397	2.28332	1.19764	1.25992	1.4252	0.337691	1	0.412533	1	-0.587668	1	-1.95281	1	0.168929	1
ENSG00000119421	NDUFA8	protein_coding	844	9.01143	8.85979	9.1698	9.11002	8.59829	8.77105	8.94598	8.88121	8.48965	8.49864	8.6984	8.62813	7.77059	9.07719	8.84292	8.96589	9.0862	8.82844	-0.103985	0.999991	-0.104456	0.895577	-1.17884	0.00153445	-0.085519	0.898429	-0.380344	0.203629
ENSG00000114735	HEMK1	protein_coding	19425	3.03985	2.93109	3.19596	3.04772	2.83219	2.73145	2.89908	2.96839	3.24241	2.90225	3.08404	3.10068	3.73195	3.96787	2.61011	2.53566	2.65417	2.67634	-0.2141	0.999991	-0.0193591	0.986416	-0.168807	0.831187	-0.295143	0.786523	-0.0711407	0.899402
ENSG00000054803	CBLN4	protein_coding	3024	0.301649	0.316226	0.225832	0.286473	0.768692	0.24967	0.255834	0.231467	0.255287	0.213334	0.162485	0.216662	0.140282	0.223225	0.838004	0.957641	1.01177	1.15576	0.337691	1	0.412533	1	-0.587668	1	0.0474704	1	0.168929	1
ENSG00000275023	MLLT6	protein_coding	13315	4.19832	4.57795	3.76918	4.04014	4.67826	4.71007	4.53639	4.48564	5.21655	5.3775	5.15412	5.28404	5.36982	6.62902	4.15692	4.36935	3.62762	4.11457	0.227155	0.999991	0.0936912	0.900045	-1.17876	0.00151053	0.00934389	0.990536	0.37763	0.31059
ENSG00000198961	PJA2	protein_coding	5217	7.60119	7.50138	7.86152	7.69102	7.48702	7.65808	7.85201	7.73103	8.3331	8.28504	8.36793	8.22127	7.5764	7.69469	6.35206	6.3356	6.21495	5.96917	-0.208992	0.999991	-0.184692	0.655001	0.00907691	0.987462	-0.247916	0.662374	-0.456631	0.231079
ENSG00000246211	P4HA3-AS1	lincRNA	2157	2.30414	2.58183	2.55	2.23067	2.40202	2.33859	2.45016	2.48027	2.51377	2.59039	2.50322	2.27559	3.49941	2.64286	1.3777	1.21451	1.39796	1.72296	-0.550062	0.999991	-0.317726	1	1.04507	0.406252	-0.537553	1	0.412734	1
ENSG00000156269	NAA11	protein_coding	2701	0.333837	0.349787	0.250602	0.31721	0.303972	0.666726	0.389693	0.256813	0.282994	0.236854	0.309076	0.240497	0.156174	0.247737	0.912081	1.03896	1.09603	1.24768	0.337691	1	-0.48527	1	-0.587668	1	0.0474704	1	0.168929	1
ENSG00000251692	PTX4	protein_coding	1688	0.502429	0.525065	0.382336	0.478685	0.459669	0.420569	0.984896	0.664744	0.429474	0.362306	0.377996	0.367479	0.242323	0.378185	1.26958	1.42619	1.49493	1.6771	0.337691	1	-0.106982	1	-0.587668	1	0.0474704	1	0.168929	1
ENSG00000087470	DNM1L	protein_coding	7282	7.54483	7.5632	7.62376	7.64568	7.60778	7.67031	7.82085	7.86497	7.82094	7.88134	7.9146	7.89099	6.81361	6.43161	6.31476	6.30289	5.94064	5.80829	-0.0145806	0.999991	-0.0640301	0.914774	0.51517	0.211354	-0.226029	0.636153	-0.252774	0.410847
ENSG00000084636	COL16A1	protein_coding	9269	1.33182	1.26265	1.37342	1.28815	2.33373	2.43415	1.54202	1.45234	0.316765	0.234935	0.977023	0.565786	0.761907	0.705327	2.81467	1.90975	3.7181	2.03164	-0.200727	0.999991	-1.10665	1	0.12316	0.964338	-1.39423	0.197848	-1.89127	2.24018e-06
ENSG00000109113	RAB34	protein_coding	3325	6.90222	6.77012	7.02739	7.08928	7.03048	6.98878	6.64497	6.86377	6.59321	6.67316	7.24763	7.04739	6.72701	8.07583	8.2761	8.55815	8.9064	8.56308	0.0212385	0.999991	-0.24975	0.565411	-1.17856	0.0070081	0.0836834	0.876972	-0.437678	0.0560598
ENSG00000270580	AC139256.2	processed_transcript	3043	6.20936	6.01932	6.20378	6.14841	6.6311	6.41636	6.30204	6.34269	5.99404	6.07224	6.2326	6.40354	5.78999	6.27666	3.17124	3.66534	2.75364	3.3441	-0.0888148	0.999991	0.133824	0.833975	-0.339022	0.588521	0.300489	0.881778	0.534704	0.464401
ENSG00000173728	C1orf100	protein_coding	1151	2.30396	2.42269	1.87179	1.53828	2.70294	2.50109	2.00201	2.27209	3.04938	3.40342	3.28601	3.13441	1.12445	1.38872	2.41548	1.7967	1.87377	2.07777	-0.570059	1	-0.27166	0.93483	-0.358765	1	-1.27461	1	0.168929	1
ENSG00000223660	AC245052.1	lincRNA	410	2.0339	2.0802	2.28761	1.3893	1.68212	1.25894	1.27831	1.19101	1.61797	1.4281	2.89293	2.12966	1.97809	2.13207	2.76741	2.98986	3.08237	3.32703	-1.7281	1	-0.968607	1	0.00633283	1	0.0474704	1	0.168929	1
ENSG00000188368	PRR19	protein_coding	2575	4.15334	3.92624	3.86569	4.04132	4.1549	4.05554	4.02509	3.95209	3.81004	3.80725	3.16325	3.74452	4.75632	4.75051	4.61331	4.53968	4.66184	3.84757	0.163034	0.999991	0.618038	0.547107	0.134386	0.878062	-0.179868	0.908268	-0.88594	0.0838692
ENSG00000167747	C19orf48	protein_coding	3256	5.4185	5.13426	5.51525	5.36518	5.22381	5.25367	5.07557	5.14986	4.50636	4.55229	4.49262	4.70953	5.17749	6.42636	7.30953	8.16367	7.69884	7.82428	-0.194303	0.999991	0.176825	0.880891	-1.17816	0.00908693	0.634907	0.0487694	0.000552937	0.998848
ENSG00000121410	A1BG	protein_coding	4006	3.63251	3.4446	3.47707	3.53186	3.04045	2.63298	3.16696	3.16374	3.28681	3.38158	3.46651	3.53639	3.85927	4.42529	3.13475	3.39698	3.82035	3.43009	-0.026934	0.999991	0.0362578	0.986418	-0.497928	0.528435	0.0437208	0.985353	-0.568261	0.312869
ENSG00000141480	ARRB2	protein_coding	4372	5.25485	4.88003	5.25501	5.40714	5.77886	5.82026	4.93427	5.45314	4.41109	4.50586	4.7398	4.45272	4.53456	5.72099	4.62957	5.30834	4.43387	4.73578	0.117167	0.999991	-0.327137	0.609521	-1.00394	0.0949027	0.4895	0.516035	0.180965	0.72252
ENSG00000108515	ENO3	protein_coding	4292	6.86503	6.79851	6.63509	6.7362	6.13295	6.17896	6.02911	6.37193	6.38015	6.38326	6.50221	6.95606	7.16216	8.03744	5.75315	6.4105	6.44465	6.08595	0.0521286	0.999991	0.419398	0.125477	-0.624748	0.31957	0.474213	0.355278	-0.400757	0.251434
ENSG00000260019	LINC01992	lincRNA	1340	0.6086	0.635045	0.466949	0.580761	0.558393	0.51232	0.523361	0.477873	1.32874	0.608168	0.343122	0.44923	0.299081	0.462042	1.4737	1.64403	1.71796	1.91369	0.337691	1	0.412533	1	-0.587668	1	0.0474704	1	0.168929	1
ENSG00000124570	SERPINB6	protein_coding	13201	3.82051	3.86474	3.55327	3.83393	3.3856	3.48771	3.2178	3.39329	3.89415	3.75015	4.38212	3.87004	4.84833	4.66984	4.38076	4.46445	4.26095	4.17147	0.237934	0.999991	-0.585988	0.0596536	0.316892	0.594593	-0.204589	0.805687	-0.289029	0.472844
ENSG00000104689	TNFRSF10A	protein_coding	2951	4.95274	5.09283	4.5581	4.45174	4.82161	4.59031	4.40957	5.04614	3.57619	3.33065	5.153	3.77112	4.37902	4.71578	4.25961	4.27263	2.61403	3.76855	-0.0944378	0.999991	-1.48613	0.000332146	-0.161162	0.883242	-0.196416	0.896912	1.10141	0.0713474
ENSG00000267943	AC010328.1	lincRNA	4060	1.70105	1.48857	1.16043	1.5501	1.81559	1.63621	1.11952	2.20137	2.21781	1.61627	1.34225	1.44912	2.61271	2.60629	1.46458	1.26496	1.02837	1.06084	0.636043	0.999991	0.180137	1	0.147603	0.92447	-0.537541	1	-0.0520394	1
ENSG00000178896	EXOSC4	protein_coding	1407	6.13271	6.44119	6.42296	6.45975	6.25914	5.97324	6.28167	6.12049	6.24469	6.54374	6.2954	6.4337	5.8516	7.16769	7.70146	8.23931	7.31949	7.71768	-0.00803612	0.999991	0.105795	0.926229	-1.17777	0.0160471	0.331769	0.517177	0.263965	0.469721
ENSG00000163001	CFAP36	protein_coding	3505	6.07055	6.05835	6.56671	6.21892	5.75388	5.72812	6.31865	5.7967	5.95705	5.97912	5.8649	6.37626	5.53123	5.70126	4.83377	5.10423	5.23063	5.62403	-0.384432	0.999991	0.47942	0.12731	-0.0310657	0.966332	0.243352	0.840124	0.296182	0.367099
ENSG00000278588	HIST1H2BI	protein_coding	381	7.65625	7.507	6.23499	6.87348	7.00875	7.48887	6.30521	6.90826	6.69318	6.4909	5.47774	6.00306	7.19057	5.67804	2.85818	3.08277	3.46461	3.4226	0.620961	0.999991	0.458091	0.777806	1.59105	0.0646703	0.0474704	1	-0.27025	1
ENSG00000197580	BCO2	protein_coding	6789	2.557	2.32813	2.30984	2.39957	2.32316	2.81038	2.57247	2.56808	4.40914	4.36897	3.05197	4.18138	3.50623	4.76544	1.71178	1.48808	1.4651	2.09291	-0.00106534	0.999991	1.1818	0.00132379	-1.17706	0.0374859	-0.493632	0.859401	0.765078	0.348334
ENSG00000070915	SLC12A3	protein_coding	6180	0.649782	0.620018	0.274737	0.445656	0.725093	0.716038	0.368634	0.405497	0.72894	0.893407	0.357217	0.565737	1.03708	0.968376	1.22715	1.11921	0.583115	1.24536	0.780522	1	0.763927	1	0.268198	0.912107	-0.197127	1	1.43649	1
ENSG00000130695	CEP85	protein_coding	5422	5.70107	5.5388	5.35214	5.36174	5.57462	5.45142	5.61669	5.53829	5.41045	5.30225	4.95198	5.42165	5.10552	5.93886	3.58271	3.67128	3.46471	3.98428	-0.0124466	0.999991	0.444457	0.294963	-0.733655	0.0936168	-0.10825	0.943353	0.420055	0.401487
ENSG00000126705	AHDC1	protein_coding	8297	4.21153	4.49905	4.88523	4.55316	3.7414	3.79063	3.97991	3.81472	2.53927	2.6883	3.05342	2.93651	3.66756	3.25455	1.19353	0.993208	2.00652	0.91031	-0.356993	0.999991	-0.17679	0.886646	0.737807	0.388879	-0.547924	1	-1.88794	0.0124861
ENSG00000143603	KCNN3	protein_coding	13598	3.19254	2.83383	3.65555	2.79615	3.90229	3.73258	4.2547	3.10073	1.81095	1.97814	1.75884	1.88626	1.5265	3.20973	0.521344	0.863366	0.804531	1.23789	-1.01267	0.0440424	0.153768	0.929442	-1.96988	0.000677279	0.716823	1	0.685787	0.45459
ENSG00000273487	AC104836.1	lincRNA	1293	0.841104	0.653595	0.672002	0.598033	1.25679	1.39675	0.718601	0.492581	1.42038	1.6639	1.1556	1.15074	1.75136	0.646101	1.50688	1.67925	1.75393	1.95165	-0.28776	1	0.0096772	1	2.16411	1	0.0474704	1	0.168929	1
ENSG00000152822	GRM1	protein_coding	7272	1.07111	1.11341	1.08915	0.88599	0.641353	0.681852	0.821883	0.988991	0.768136	0.704782	0.62512	0.450723	0.980062	0.287292	0.808685	0.477076	0.648817	0.759832	-0.372734	0.999991	-0.638246	1	2.20551	0.35183	-1.27461	1	0.18195	1
ENSG00000145868	FBXO38	protein_coding	8722	5.56438	5.51558	5.60734	5.48296	5.71208	5.65338	5.85892	5.78518	6.06873	6.20879	6.09711	6.21744	5.48364	5.57687	4.89724	4.58119	4.33167	4.18701	-0.163962	0.999991	0.082769	0.894825	0.0387164	0.951048	-0.536707	0.306274	-0.247236	0.480251
ENSG00000102854	MSLN	protein_coding	2560	0.350158	0.366792	0.26321	1.09722	0.318985	0.290633	0.297653	0.269711	0.297076	0.248834	0.190015	0.252633	0.1643	0.260215	1.59366	1.07916	1.13761	1.29289	2.52751	1	0.412533	1	-0.587668	1	-1.27461	1	0.168929	1
ENSG00000151338	MIPOL1	protein_coding	20250	5.84659	5.85177	5.70776	5.71175	5.80547	5.96884	5.72964	5.88962	6.15522	6.2215	6.03818	6.1177	6.31212	6.02165	1.87722	1.97142	1.76343	1.66832	-0.0348659	0.999991	0.0434676	0.954388	0.41718	0.289433	-0.138323	0.933889	-0.148391	0.850506
ENSG00000237057	LINC02087	lincRNA	951	2.45811	2.97257	3.02242	2.99161	2.93683	3.02202	3.10405	3.58094	3.67632	3.50849	3.03885	3.68844	4.34338	4.38324	2.83842	2.8048	2.41052	3.25726	-0.068706	0.999991	0.673258	1	0.0943391	0.949636	-0.274472	1	0.939666	1
ENSG00000238131	AC073521.1	lincRNA	625	1.39696	1.43598	1.39853	1.33926	1.31081	1.21422	1.41515	1.15756	0.953256	1.08036	1.10051	1.11107	0.773136	1.57692	2.26622	2.47396	2.56141	2.79265	-0.0924875	1	0.0403707	1	-1.34671	1	0.0474704	1	0.168929	1
ENSG00000135750	KCNK1	protein_coding	3627	1.60543	2.21842	1.05457	1.54697	3.73978	3.60519	3.20804	3.70312	3.81191	3.60003	4.22228	4.01943	4.37826	4.00942	6.4198	4.61035	5.69887	4.98507	0.708506	0.999991	-0.384457	0.776808	0.621307	0.480471	-2.05972	5.75469e-07	-0.844817	0.00910917
ENSG00000116353	MECR	protein_coding	3922	4.04446	3.51754	3.4713	3.78724	3.74467	3.63481	3.72856	3.37725	3.64512	3.83172	3.82291	3.82852	3.99389	5.0517	5.68868	5.94373	5.52559	5.7952	0.311345	0.999991	-0.0330327	0.983754	-0.967335	0.0820929	0.040567	0.965834	0.195126	0.61469
ENSG00000106028	SSBP1	protein_coding	4988	8.15657	8.39081	8.09171	8.18754	8.42966	8.58939	8.32142	8.44942	7.59013	7.68433	7.67681	7.69292	7.64175	7.50635	8.32679	8.56282	8.4194	8.26798	0.0605295	0.999991	-0.0260375	0.975591	0.265782	0.620189	0.0320333	0.95678	-0.265377	0.332145
ENSG00000166734	CASC4	protein_coding	6948	7.24043	7.06035	7.22277	7.06268	7.23177	7.12646	7.375	7.22602	6.87981	6.97552	7.06022	7.049	6.62077	6.60928	4.51885	4.94958	4.43054	4.57492	-0.201835	0.999991	-0.0516174	0.943744	0.138809	0.784646	0.264961	0.752286	-0.0115616	0.98575
ENSG00000125355	TMEM255A	protein_coding	3858	3.74537	3.6982	4.41657	3.6515	2.48352	2.89523	2.62775	2.54286	4.89672	4.98058	6.48327	5.25202	3.68515	4.64285	5.05049	3.32844	1.47754	3.38263	-0.838216	0.630737	-1.33797	0.00018836	-0.83918	0.256921	-2.05554	0.00240653	2.32772	0.000649911
ENSG00000100632	ERH	protein_coding	1446	9.1414	9.11445	9.05717	9.0875	8.93627	9.12321	9.08233	9.04117	8.58083	8.56754	8.50839	8.55019	7.57913	7.524	8.58111	8.68811	8.60026	8.59226	-0.00894114	0.999991	-0.00166881	0.999435	0.182212	0.75105	-0.0835127	0.898324	-0.118923	0.745619
ENSG00000253251	AC008560.1	protein_coding	1964	4.60083	4.72422	4.56128	4.57502	4.53689	4.26587	4.52162	4.52561	4.45769	3.87628	4.65974	4.58905	3.66268	4.19281	4.01316	3.71502	3.62315	3.7221	-0.00782394	0.999991	-0.114294	0.941051	-0.319531	0.807054	-0.514547	0.789782	-0.0786441	0.932831
ENSG00000235152	AL353052.1	lincRNA	818	6.11376	6.27572	4.31137	5.78111	6.1474	5.6157	4.18714	5.62342	2.19031	2.27817	1.20771	1.39804	4.0283	4.64289	2.3692	2.16384	2.24718	2.46761	1.50015	0.252229	0.273308	1	-0.287006	0.871829	-0.537553	1	0.168929	1
ENSG00000143858	SYT2	protein_coding	7774	4.80239	4.83438	3.63332	3.26861	5.16247	5.03926	4.31404	4.29289	3.12803	3.39797	1.97187	2.85537	3.44977	3.01943	1.24718	2.37557	0.984394	1.76004	-0.43798	0.999991	1.06116	0.0982137	0.578726	0.447263	1.40607	0.398353	1.4196	0.122015
ENSG00000150787	PTS	protein_coding	3130	5.28735	5.63993	5.69726	5.78871	5.32544	5.37786	5.60899	5.39456	5.619	5.57712	6.16091	5.7433	5.32443	5.63868	7.05723	6.58172	8.38284	6.64323	0.00501593	0.999991	-0.4638	0.19721	-0.1835	0.792402	-0.63834	0.162917	-1.88456	2.73354e-16
ENSG00000283743	AL009172.2	processed_transcript	717	1.97889	1.3156	1.01646	0.945746	2.83065	2.3997	1.67127	2.54422	1.78563	1.73919	0.998646	2.01279	0.51632	2.01951	2.11158	2.31362	2.39905	2.97245	-0.207458	1	1.57025	1	-2.79308	1	0.0474704	1	0.6457	1
ENSG00000274211	SOCS7	protein_coding	8621	5.54419	5.32011	5.73298	5.58035	6.0596	6.11181	5.95199	6.00058	5.5876	5.63224	5.52603	5.58989	5.28774	5.53918	3.79133	4.1376	3.48165	3.73391	-0.185669	0.999991	0.0238206	0.979785	-0.149779	0.800978	0.187311	0.855651	0.184138	0.694925
ENSG00000229192	AC004870.3	lincRNA	530	1.21829	1.26176	0.974796	1.17178	1.13383	1.05506	1.07273	0.994695	1.07314	0.932857	0.745351	0.942658	1.4414	0.966278	2.45776	2.67176	2.76137	2.99835	0.337691	1	0.412533	1	1.31464	1	0.0474704	1	0.168929	1
ENSG00000102575	ACP5	protein_coding	2814	1.1292	0.722456	0.740242	0.305731	1.65093	1.12069	0.545856	1.35273	1.84626	1.26667	0.666008	0.609854	1.30394	0.603609	3.23656	2.31458	1.88599	2.36822	-1.76048	1	-0.196793	1	2.1476	0.468182	-1.08813	0.589613	0.502463	0.661611
ENSG00000179627	ZBTB42	protein_coding	3905	0.343401	0.55958	1.32522	0.868939	0.704192	0.90265	0.912585	0.798181	0.79803	1.58398	1.29423	1.24244	2.20215	3.45526	1.90003	1.96973	2.83812	2.50316	-0.865716	0.999991	-0.10275	1	-1.38064	0.132095	-0.122439	0.974486	-0.636608	0.382288
ENSG00000168397	ATG4B	protein_coding	6638	4.29289	4.4208	4.45179	4.39188	4.50565	4.49478	4.33644	4.43279	4.59504	4.5941	4.55033	4.93087	4.61344	5.9338	6.46408	6.23631	6.03395	6.06851	-0.106225	0.999991	0.35194	0.425842	-1.17642	0.01508	-0.441876	0.23893	-0.11565	0.778314
ENSG00000185340	GAS2L1	protein_coding	4481	1.96404	1.9229	2.24252	2.57664	1.82204	2.37416	2.37662	1.5769	3.38455	2.69931	3.2325	3.3811	3.70558	4.93993	4.08408	4.87889	4.72547	4.72977	0.302991	0.999991	0.117379	0.947005	-1.17631	0.0187881	0.631704	0.459773	-0.118256	0.796337
ENSG00000083720	OXCT1	protein_coding	4194	6.3351	6.37843	6.52645	6.37732	6.24267	6.62781	6.34882	6.51927	6.50462	6.41583	6.52201	6.54843	5.95724	6.44113	5.85124	6.01289	5.5359	5.5776	-0.18159	0.999991	-0.00857702	0.992017	-0.315521	0.614501	-0.053295	0.952693	-0.0689918	0.879463
ENSG00000013561	RNF14	protein_coding	4987	5.12995	4.90213	5.51371	5.28751	4.71985	4.59157	5.18517	4.90856	6.00647	5.86414	6.38558	6.05032	5.70345	5.58646	6.14861	5.93005	5.08636	5.68628	-0.27087	0.999991	-0.385539	0.26417	0.216044	0.731061	-0.429323	0.36802	0.495881	0.137344
ENSG00000183397	C19orf71	protein_coding	674	2.50283	2.43193	2.13336	1.7796	2.42032	1.50258	3.59663	2.37022	3.13132	2.49092	2.91224	3.31624	2.77887	3.39079	2.18065	3.07407	2.82101	2.70007	-0.489183	1	0.418362	1	-0.816016	0.734718	1.0297	1	-0.329742	1
ENSG00000126005	MMP24OS	protein_coding	5511	4.17301	4.19355	4.318	4.2932	3.80397	3.72138	3.63853	3.6937	4.997	5.08181	5.26946	5.06312	4.52602	5.78343	6.48148	6.27294	5.60404	6.25919	-0.0525652	0.999991	-0.267535	0.687757	-1.17489	0.00322233	-0.420885	0.303518	0.557473	0.0127446
ENSG00000284393	AC092111.3	protein_coding	496	2.0008	2.39561	1.95709	1.76944	1.51483	1.10546	1.92214	2.15366	3.6287	4.36261	3.14301	4.14304	2.4278	2.97947	2.53647	2.75279	2.84321	3.08232	-0.581752	1	1.0462	1	-0.489378	0.887425	0.0474704	1	0.168929	1
ENSG00000169840	GSX1	protein_coding	1663	0.508792	0.531665	0.387372	0.484795	0.465572	0.426042	0.435632	0.396629	0.435046	0.367114	0.28272	0.372341	0.748596	0.383174	1.28222	1.43974	1.50883	1.6919	0.337691	1	0.412533	1	1.47454	1	0.0474704	1	0.168929	1
ENSG00000100593	ISM2	protein_coding	4131	0.226801	0.238057	0.168721	0.848175	0.36751	0.186891	0.191665	0.172995	0.764197	1.09188	1.10383	1.04268	1.51532	1.50355	3.43101	2.22189	2.49067	1.71463	2.67336	1	-0.468567	1	0.388152	0.869468	-1.58798	0.22564	-0.856561	0.323737
ENSG00000174749	FAM241A	protein_coding	8901	6.77112	6.85919	6.56879	6.61988	6.94117	7.13063	6.82763	6.93851	7.38287	7.35105	7.22866	7.29729	7.92114	7.41747	2.63337	2.39703	2.53784	2.03004	0.0104306	0.999991	0.0353779	0.970744	0.614639	0.121918	-0.477029	0.750958	-0.549053	0.381603
ENSG00000246777	AC044802.1	lincRNA	2894	1.64708	1.41499	1.5576	1.72391	2.31448	0.903051	1.53472	1.76005	1.53507	1.31916	1.52715	1.86143	2.13337	1.45732	0.866278	1.27197	1.2528	1.44026	0.243172	0.999991	0.236028	1	1.09845	0.553645	0.621027	1	0.147632	1
ENSG00000069493	CLEC2D	protein_coding	6957	7.54153	7.57149	7.39911	7.50325	7.36372	7.57659	7.36102	7.54013	7.49994	7.50591	7.59802	7.59679	6.65874	7.15164	7.61944	7.89901	7.69852	7.54272	0.0647278	0.999991	-0.0397073	0.958423	-0.363031	0.410366	0.0799526	0.874191	-0.278187	0.406991
ENSG00000153936	HS2ST1	protein_coding	7429	6.6337	6.66145	6.48006	6.48153	6.37017	6.55139	7.0084	6.73581	6.83518	6.85893	6.95108	6.77891	6.31854	6.15788	4.88082	5.08952	5.0315	5.12744	-0.031736	0.999991	-0.213542	0.605019	0.273968	0.586274	-0.00434165	0.995118	-0.040766	0.928908
ENSG00000092850	TEKT2	protein_coding	1978	1.91557	1.85664	2.93004	3.34166	1.86391	1.98476	2.08082	1.45383	1.20026	0.314556	0.924572	0.437484	0.467268	1.37747	1.14016	1.28693	1.49058	1.5241	0.431916	0.999991	-1.4074	1	-2.26979	0.497812	0.0474704	1	-0.101481	1
ENSG00000120235	IFNA6	protein_coding	1544	0.541462	0.565533	0.413299	0.51618	0.495907	0.454194	0.464273	0.423108	0.633411	0.391878	0.302316	0.397379	0.262965	0.408865	1.34625	1.87465	1.7277	1.7666	0.337691	1	0.412533	1	-0.587668	1	0.643901	1	-0.101481	1
ENSG00000136699	SMPD4	protein_coding	7375	5.9422	5.95529	5.86053	5.96735	5.73728	5.71915	5.87821	5.66695	5.8737	5.8283	5.80408	6.06248	6.27607	6.72094	6.14837	6.54592	5.84509	6.24151	0.0678455	0.999991	0.223827	0.577747	-0.325194	0.444457	0.190137	0.70614	0.314627	0.234643
ENSG00000173214	MFSD4B	protein_coding	5958	5.40246	5.57902	5.65737	5.52898	4.98766	5.08716	5.24534	5.16455	6.89777	6.94887	6.99571	6.93263	6.72387	6.29477	5.11471	4.39328	3.55021	4.03959	-0.172474	0.999991	-0.103985	0.848696	0.553122	0.171553	-0.963397	0.0659302	0.427739	0.385888
ENSG00000276417	AC092111.2	lincRNA	1414	3.09189	3.4159	3.15787	2.09988	4.16827	3.95645	4.14584	3.85639	4.98197	5.2847	3.76779	4.29738	1.26741	2.23252	1.42456	1.59177	1.66453	1.85721	-1.64148	0.999991	0.516037	0.670749	-1.40273	0.607193	0.0474704	1	0.168929	1
ENSG00000169239	CA5B	protein_coding	8520	4.00341	3.94636	3.90175	3.81493	3.85136	3.74828	3.76842	4.05188	4.5701	4.58986	5.06642	4.69849	5.77367	5.27681	4.1401	2.40339	3.36383	2.58253	-0.125621	0.999991	-0.449302	0.343495	0.619524	0.162136	-2.05152	0.00143269	-1.01143	0.0164458
ENSG00000125482	TTF1	protein_coding	3215	6.99725	7.01529	6.70786	6.77291	6.8027	6.93787	6.8347	6.91562	6.53279	6.66395	6.67287	6.68997	5.85672	5.56522	5.67156	5.58933	4.86554	5.1723	0.0293685	0.999991	-0.0209744	0.980979	0.397824	0.507147	-0.280228	0.734636	0.139282	0.764794
ENSG00000282807	AC008993.3	lincRNA	631	2.11863	1.96228	1.11183	1.33103	1.28744	0.930021	1.2127	1.14014	1.23571	0.8185	0.649442	1.07275	1.49571	0.848983	2.25531	2.46267	2.54998	2.78088	0.361568	1	0.951436	1	1.48007	1	0.0474704	1	0.168929	1
ENSG00000276128	AL591441.1	lincRNA	2247	0.830029	0.9922	0.837991	0.637685	2.1263	1.74903	1.17708	2.13017	3.54975	3.40764	2.28043	2.70058	3.07884	2.48205	2.06341	2.77859	1.46704	2.35821	-0.474296	1	0.543393	0.814172	0.805905	0.574413	0.770256	0.807457	1.13871	1
ENSG00000113575	PPP2CA	protein_coding	5661	8.1815	8.35355	8.27127	8.29532	8.23487	8.30913	8.30907	8.32727	7.95943	8.02429	8.10601	8.10301	7.63188	7.59028	7.97615	7.65783	7.91782	7.63617	-0.0122024	0.999991	-0.0400664	0.958423	0.165943	0.726836	-0.520291	0.079245	-0.408516	0.0731971
ENSG00000267052	AC005050.1	lincRNA	550	2.15799	1.78855	1.4523	1.68219	1.105	1.02759	1.04501	0.968326	1.33944	1.18872	0.724123	1.47239	0.642296	0.940457	2.4142	2.62685	2.71599	2.95175	0.301652	1	1.4168	1	-0.587668	1	0.0474704	1	0.168929	1
ENSG00000165724	ZMYND19	protein_coding	2372	6.6434	6.85164	6.51158	6.65423	6.37676	6.42577	6.42835	6.41159	6.15605	6.20818	6.11884	6.45923	5.16289	6.2499	4.57919	4.77091	4.21097	4.987	0.102285	0.999991	0.307832	0.513909	-0.962204	0.0610088	-0.0134617	0.991644	0.633227	0.174779
ENSG00000178761	FAM219B	protein_coding	5258	5.25692	4.85506	5.29272	4.88049	5.44907	5.39129	5.37388	5.40339	5.38564	5.35177	5.89575	5.59466	5.29708	6.57368	5.63374	5.95191	4.92901	5.41815	-0.437237	0.999991	-0.358574	0.459139	-1.17426	0.00162686	0.113062	0.879059	0.406769	0.263641
ENSG00000163510	CWC22	protein_coding	3324	7.34435	7.35832	7.17806	7.13666	7.36603	7.4223	7.50603	7.49806	7.16627	7.1352	7.18856	7.17124	6.43103	6.31493	6.10712	5.79444	5.33967	5.49889	-0.0722077	0.999991	-0.0575837	0.938594	0.244644	0.683813	-0.516783	0.371189	0.0414836	0.938269
ENSG00000123131	PRDX4	protein_coding	1904	8.26675	8.25424	8.36409	8.5853	7.819	8.07703	7.99814	8.12248	9.34	9.34093	9.26116	9.54017	8.1735	9.46854	10.4187	10.603	10.1837	10.743	0.177271	0.999991	0.230422	0.597076	-1.17299	0.000213847	-0.0179743	0.974486	0.454905	0.0212388
ENSG00000196976	LAGE3	protein_coding	949	6.45961	5.9849	6.12838	6.37298	5.8573	6.07633	5.46993	5.65297	5.95632	5.73756	5.56053	6.01942	6.10777	7.38352	7.09213	7.54495	7.57628	7.45497	0.221979	0.999991	0.424516	0.588979	-1.17201	0.0159751	0.196306	0.841143	-0.211638	0.520126
ENSG00000183624	HMCES	protein_coding	2783	6.12971	6.18114	6.58662	6.38881	6.05059	6.0057	6.40785	6.31599	7.11194	7.20276	7.49503	7.16549	6.55056	7.83687	7.4897	7.61562	6.53637	7.39753	-0.229434	0.999991	-0.384783	0.325635	-1.17145	0.000413418	-0.0576723	0.936542	0.780536	0.00192165
ENSG00000235366	LINC01055	lincRNA	1721	1.38205	1.07587	0.898305	1.32636	1.07281	1.31626	1.01408	1.13488	0.999553	1.14607	1.33997	1.32391	0.922709	1.01225	1.58368	1.40873	1.47701	1.81608	0.605015	1	-0.142304	1	-0.0590083	1	-0.537553	1	0.4473	1
ENSG00000162062	TEDC2	protein_coding	2854	5.37672	5.02778	5.5395	5.30069	5.11347	5.0407	5.12089	4.8281	4.35879	4.53548	4.23833	5.22218	4.52791	5.81127	6.77452	6.85229	6.40747	6.23649	-0.282028	0.999991	0.972872	0.0169822	-1.17096	0.0412925	-0.127304	0.855651	-0.224134	0.554437
ENSG00000145526	CDH18	protein_coding	4853	1.49542	2.09546	1.81471	1.9431	1.24138	1.43456	1.34522	1.50465	2.62856	2.34572	2.64643	1.6282	2.80106	2.23898	0.781128	1.60128	1.44882	1.37431	0.44292	0.999991	-1.41421	0.199587	0.791483	0.470065	1.26481	1	-0.187168	0.891738
ENSG00000230105	AL354793.1	lincRNA	713	2.77447	2.70517	3.06576	2.37095	4.8985	4.05122	3.48835	4.65056	3.6922	3.50332	3.12542	3.36912	3.13635	2.65677	2.11779	2.32007	2.40559	2.63177	-0.901387	0.999991	0.292085	1	0.742428	0.768313	0.0474704	1	0.168929	1
ENSG00000260802	SERTM2	protein_coding	4758	2.32012	2.59852	3.40644	3.40405	2.43067	2.17855	4.08052	2.24042	0.167403	0.139194	0.52686	0.277744	1.51781	0.339825	0.585493	0.67708	1.53173	0.832785	-0.0393169	0.999991	-1.08022	1	3.20576	0.132963	0.0474704	1	-1.54645	1
ENSG00000115963	RND3	protein_coding	3594	5.8834	6.10865	6.27224	6.26002	6.98882	6.96756	7.71259	7.56809	5.67616	5.52493	6.70793	6.45347	5.55198	6.80017	5.40698	4.26329	5.55193	3.84925	-0.0810192	0.999991	-0.310815	0.944811	-1.16972	0.0147359	-1.45006	0.0190425	-1.84845	1.63993e-07
ENSG00000103168	TAF1C	protein_coding	5577	4.16927	4.29101	4.48272	4.39866	4.41541	4.39719	4.45259	4.03278	4.55151	4.34147	4.68585	4.61105	5.40524	5.69607	6.08699	5.68673	5.70548	5.82768	-0.126157	0.999991	-0.109726	0.912651	-0.161117	0.789563	-0.621167	0.142305	-0.00773247	0.986787
ENSG00000102226	USP11	protein_coding	5269	5.24489	5.17533	5.58452	5.40918	5.14776	5.21203	5.62625	5.28457	5.15422	5.14162	5.52304	5.26647	6.7321	6.30763	6.15027	5.74908	5.6773	5.32303	-0.214706	0.999991	-0.306867	0.519426	0.551346	0.253868	-0.609704	0.163596	-0.488375	0.110686
ENSG00000225781	OR6V1	protein_coding	1028	0.751923	0.783067	0.58309	0.718994	0.692423	0.637583	0.650505	0.596312	0.879178	0.554569	0.767506	1.37864	0.378752	0.577225	1.72977	1.91463	1.99391	2.20367	0.337691	1	1.194	1	-0.587668	1	0.0474704	1	0.168929	1
ENSG00000164796	CSMD3	protein_coding	20567	0.717944	0.860674	1.29565	1.01161	0.619404	0.611417	0.641425	0.642393	5.25641	5.3969	5.7192	4.76551	3.25502	4.43167	2.05819	0.957239	0.886106	1.38976	-0.585968	0.999991	-1.15237	0.594792	-1.16815	0.00435544	-1.93392	0.0478702	0.715312	0.308359
ENSG00000130640	TUBGCP2	protein_coding	7697	4.7547	4.80186	4.98822	4.98243	4.85564	4.88568	5.06512	4.97413	5.43299	5.44634	5.30877	5.69609	5.04222	6.31423	5.56976	5.97656	5.48283	6.02656	-0.043081	0.999991	0.364905	0.347056	-1.16789	0.000777782	0.198815	0.730754	0.429779	0.0606466
ENSG00000258502	LINC02290	lincRNA	1214	0.881479	0.687392	1.17886	0.84299	0.605644	0.76046	1.60154	0.51948	0.776442	0.482254	1.1973	0.488684	0.326827	0.502477	1.56647	1.74239	1.81838	2.01955	-0.677247	1	-2.09531	1	-0.587668	1	0.0474704	1	0.168929	1
ENSG00000122180	MYOG	protein_coding	1528	0.546182	1.05368	0.417054	0.520715	0.500293	0.458268	0.468416	0.595851	0.467845	0.395466	0.305161	0.401006	0.460012	0.412587	1.35539	1.51802	1.96659	1.77721	0.337691	1	0.412533	1	0.346054	1	0.0474704	1	-0.47343	1
ENSG00000171792	RHNO1	protein_coding	2643	7.77812	7.78224	7.84074	7.92995	8.03374	8.07041	8.06478	8.04096	7.15609	7.18785	7.16565	7.40741	6.10157	6.74571	5.50766	5.87779	6.32845	6.27619	0.0562045	0.999991	0.194999	0.722549	-0.528323	0.253293	0.180087	0.855651	-0.165919	0.655642
ENSG00000231817	LINC01198	lincRNA	2617	1.03841	1.09251	0.940837	0.818892	1.60911	1.51318	1.34571	1.57418	6.53138	6.62724	7.3873	6.06033	5.79244	7.0697	7.36412	6.69362	6.96496	6.14897	-0.159687	1	-1.38302	1.06167e-09	-1.16631	0.03741	-0.852993	0.0313817	-0.996245	0.00203283
ENSG00000253363	AC090809.1	lincRNA	673	1.03198	1.07101	1.06301	0.990392	0.956598	0.886599	1.64194	0.833315	1.17217	1.02571	0.616572	0.787837	1.24708	1.07527	2.18232	2.38704	2.47343	2.70188	-0.207458	1	0.412533	1	0.383107	1	0.0474704	1	0.168929	1
ENSG00000260550	AC136618.1	lincRNA	699	2.19911	1.33741	1.67536	2.13421	1.68837	1.93916	1.95817	2.08723	1.41898	1.43092	1.70927	0.997621	1.16771	1.61667	2.13986	2.34299	2.42881	2.83002	0.729083	1	-1.19532	1	-0.428537	1	0.0474704	1	0.427108	1
ENSG00000074696	HACD3	protein_coding	7097	9.55062	9.61934	9.51522	9.4487	9.55488	9.53898	9.75301	9.5106	9.0957	9.17742	8.99853	9.11912	8.4395	8.6269	7.55553	7.51803	7.17864	7.10698	-0.110413	0.999991	0.0814067	0.890201	-0.0270686	0.964938	-0.238629	0.537206	-0.191857	0.504124
ENSG00000149577	SIDT2	protein_coding	9061	4.6782	4.45501	4.83621	4.44918	4.22155	4.07728	4.45584	4.05677	7.05233	7.08736	7.19793	7.02516	5.81161	7.08342	6.32912	6.63105	3.61942	6.52071	-0.446312	0.999991	-0.205518	0.622127	-1.1661	0.000924612	0.0913043	0.869376	2.89823	6.2253e-34
ENSG00000186868	MAPT	protein_coding	14920	1.36575	1.25601	1.00989	1.18031	0.78364	0.772155	1.26921	0.975206	0.850718	1.0744	0.729409	0.926575	1.39375	0.852146	0.462729	0.818752	0.834144	0.657188	0.274243	0.999991	0.424196	0.857001	1.20963	0.407815	0.725652	1	-0.560859	0.608271
ENSG00000093167	LRRFIP2	protein_coding	10644	5.63843	5.59097	5.81402	5.68402	5.29493	5.63017	5.66868	5.61892	5.43868	5.4236	5.66988	5.56021	5.27431	5.43021	3.89443	3.9858	3.86576	3.601	-0.169935	0.999991	-0.146676	0.815242	-0.0407431	0.946196	-0.111895	0.9098	-0.496705	0.2038
ENSG00000270457	AC093424.1	lincRNA	338	1.62305	1.67436	1.65889	2.54474	2.29312	1.42758	2.55856	2.11087	1.44938	1.27818	1.0415	1.28958	0.935145	1.31909	3.00831	3.23616	3.62955	3.58002	1.12097	1	0.412533	1	-0.587668	1	0.0474704	1	-0.330124	1
ENSG00000103342	GSPT1	protein_coding	8018	8.2008	8.28903	8.17749	8.18045	8.13979	8.22505	8.30362	8.28744	7.9375	7.98768	8.05053	8.15178	6.86043	6.91442	7.23642	7.52069	6.99846	7.25511	-0.0358057	0.999991	0.0644416	0.917948	0.070433	0.897507	0.0755805	0.875891	0.158014	0.598007
ENSG00000267248	AC025048.2	processed_transcript	786	3.43978	3.50665	3.73686	3.65299	3.01297	3.09699	2.46251	3.45344	4.01268	3.44982	3.94819	3.47234	2.95213	2.96601	2.0108	2.62197	2.46311	2.51489	-0.102542	0.999991	-0.620621	0.774713	0.243415	0.927798	0.621027	1	-0.101481	1
ENSG00000139173	TMEM117	protein_coding	3440	2.73764	2.74544	2.4723	2.92468	0.687144	2.05397	1.11952	2.09732	2.10809	1.51364	2.90608	1.88061	1.12992	0.527164	0.759014	0.870461	2.67225	1.41125	0.578732	0.999991	-1.22341	0.296952	1.55856	0.598035	0.0474704	1	-1.87835	0.0332271
ENSG00000151577	DRD3	protein_coding	2101	0.416526	0.435858	0.434888	0.555839	0.746059	1.18422	0.767218	0.699893	0.354559	0.297916	0.228304	0.302334	0.197816	0.311291	1.09327	1.23622	1.29967	1.46801	0.391419	1	0.412533	1	-0.587668	1	0.0474704	1	0.168929	1
ENSG00000126215	XRCC3	protein_coding	7507	4.0766	4.06821	3.87488	3.99484	3.8089	3.67843	3.56391	3.74597	3.71666	3.74658	3.73266	3.77575	4.36331	4.48787	3.05256	3.65141	3.08456	3.3341	0.0818682	0.999991	0.00729215	0.994187	-0.00272645	0.996692	0.455344	0.681071	0.149094	0.798374
ENSG00000248408	LINC02469	lincRNA	741	5.86607	6.22697	6.00556	5.84521	6.3564	6.19855	6.25378	6.27796	6.60667	6.7096	6.60742	6.69549	6.83688	6.88505	4.86927	3.83894	3.70101	3.40358	-0.195736	0.999991	0.0419966	0.978139	0.0726943	0.932604	-1.31919	0.517338	-0.490504	0.687847
ENSG00000234350	AC007405.1	lincRNA	3498	3.28436	3.54489	3.15822	3.47166	2.37975	2.56819	2.47496	2.71332	3.08584	3.26153	2.85456	2.55017	4.18162	3.20591	4.16802	2.54488	1.62495	1.47935	0.295644	0.999991	-0.507271	0.76894	1.18299	0.0904907	-2.03619	0.0488315	-0.348866	0.804568
ENSG00000160993	ALKBH4	protein_coding	2312	4.38566	4.57651	4.36637	4.48459	4.32918	4.00447	4.03997	4.2387	4.06024	4.3261	4.25331	4.24424	4.24983	4.5327	5.67124	5.36326	5.35789	5.60979	0.087731	0.999991	-0.0816478	0.969635	-0.169322	0.864178	-0.513066	0.539636	0.123103	0.792429
ENSG00000281195	AC007878.1	lincRNA	1615	5.70967	5.52884	5.66188	5.67176	5.75087	5.67746	6.00192	6.24701	7.55897	7.6454	7.26211	7.46599	6.22596	6.8209	2.18687	1.81636	1.67022	1.72117	-0.0335318	0.999991	0.16615	0.785744	-0.404846	0.573878	-0.962514	1	-0.0687672	1
ENSG00000235052	AL021154.1	lincRNA	456	2.80843	2.59084	1.78954	2.18127	2.10872	2.20118	1.83205	1.10683	1.50715	1.04022	1.39516	1.69823	2.04681	1.07618	2.63758	2.85671	3.68427	3.37655	0.561681	1	0.447037	1	1.681	1	0.0474704	1	-0.580364	1
ENSG00000284874	AC000093.1	protein_coding	4669	1.08901	1.57084	1.5087	1.54595	1.69469	1.60336	2.53645	2.39953	0.243512	0.388019	0.667789	0.21654	1.07321	1.97033	3.15425	1.89815	1.30775	2.04062	-0.027297	0.999991	-1.91963	1	-1.28435	0.415462	-1.73983	0.206496	0.975239	0.311594
ENSG00000198146	ZNF770	protein_coding	5439	7.61241	7.66252	7.55666	7.62892	7.78681	7.70142	7.43703	7.67553	8.28805	8.25692	7.98823	8.62178	6.1631	7.46823	7.33914	7.06627	5.79422	7.00304	0.0395075	0.999991	0.594273	0.00390031	-1.16563	0.00183238	-0.490193	0.165174	1.05151	0.000133959
ENSG00000006659	LGALS14	protein_coding	1079	0.723958	0.754222	0.560261	0.691984	0.666205	0.61302	0.625592	0.573043	0.625167	0.532644	0.414898	0.912479	0.362933	0.554577	1.68134	2.2619	2.34206	2.14934	0.337691	1	1.48885	1	-0.587668	1	0.643901	1	-0.703083	1
ENSG00000109323	MANBA	protein_coding	11743	4.97198	4.71737	4.63848	4.80218	4.51296	4.80226	4.00586	4.6907	4.7719	4.78425	4.82925	4.98333	6.11464	5.34259	5.60458	3.85312	6.34489	4.00986	0.104066	0.999991	0.066577	0.960072	0.886969	0.0784729	-2.03394	1.24318e-10	-2.51947	1.65694e-24
ENSG00000166595	FAM96B	protein_coding	1070	6.83821	6.63649	7.06724	6.89256	5.80684	6.23352	6.28076	6.09759	7.14478	6.88806	7.12039	7.10279	6.60332	7.89288	8.60698	8.95005	8.79667	8.94734	-0.211808	0.999991	-0.0731752	0.954189	-1.16272	0.0074428	0.146978	0.819608	0.0323419	0.934691
ENSG00000067177	PHKA1	protein_coding	6350	4.15295	4.33887	4.34025	4.50357	4.12775	4.16061	4.2804	3.96112	8.95115	8.94515	9.5198	9.00564	6.69255	8.08621	6.84199	7.37836	4.56406	7.07815	0.12452	0.999991	-0.559645	0.0094631	-1.16224	0.0213304	0.326648	0.365748	2.38043	6.46671e-19
ENSG00000112029	FBXO5	protein_coding	3833	7.78935	7.88592	7.53994	7.67276	7.85281	7.80096	7.86123	7.72648	6.80959	6.85515	6.90649	6.91572	6.34239	6.3328	4.82438	5.41238	5.0033	4.95682	0.0852527	0.999991	-0.0295763	0.974261	0.0927033	0.89665	0.403497	0.611681	-0.179593	0.750548
ENSG00000248708	LINC02144	lincRNA	592	1.97111	2.00651	2.52037	2.63233	1.04919	1.26651	0.991392	1.56133	1.28838	1.78996	0.888979	1.15248	1.55307	1.15415	2.32855	2.53843	2.62661	2.85982	0.170161	1	0.523808	1	0.924115	1	0.0474704	1	0.168929	1
ENSG00000271958	AC021860.1	lincRNA	376	1.88549	2.185	2.12052	2.41551	2.17604	2.90815	2.49911	1.26251	1.3539	1.73935	2.09296	2.06099	2.97754	2.28349	2.87462	3.09959	3.19296	3.43988	-0.0151199	1	-0.0735308	1	0.909934	1	0.0474704	1	0.168929	1
ENSG00000172428	COPS9	protein_coding	2039	8.15453	8.23556	8.42944	8.46711	7.80038	7.91821	8.08563	7.965	7.9298	7.95279	8.08066	8.19106	6.65202	7.93041	8.24969	8.73066	8.52753	8.75269	-0.00545148	0.999991	0.073416	0.915856	-1.16222	0.000707511	0.253197	0.586674	0.131508	0.699736
ENSG00000160360	GPSM1	protein_coding	5138	1.57497	1.35933	1.73942	1.65452	1.78102	2.33044	2.11918	2.1764	0.750845	0.685048	1.2591	0.929486	3.15047	2.34959	3.09938	2.85849	4.66133	2.98333	-0.144022	0.999991	-0.503435	1	1.10968	0.307213	-0.466287	0.781277	-1.8723	2.20606e-05
ENSG00000212122	TSSK1B	protein_coding	2478	0.360409	0.530905	0.694724	1.57922	0.883666	0.42616	0.306514	1.11309	0.305932	0.361917	0.195883	0.381016	0.394367	0.268069	0.971669	1.10408	1.16336	1.32082	1.63686	1	1.04702	1	0.761702	1	0.0474704	1	0.168929	1
ENSG00000273230	AC102953.2	lincRNA	3026	2.6103	2.6667	2.31201	2.68471	2.766	2.53796	2.74873	2.36943	3.00404	2.52962	2.66602	2.44816	3.48857	2.78994	2.28462	1.88382	1.57898	1.95678	0.445278	0.999991	-0.3143	0.889045	0.935091	0.371855	-0.699758	1	0.523156	0.68461
ENSG00000245330	AP005717.1	lincRNA	1945	2.53034	2.42047	2.34131	1.88798	2.65706	2.13007	1.8746	2.25882	2.37324	2.61521	3.18075	2.52418	3.36696	3.37498	1.78617	2.19933	1.74133	2.17382	-0.544545	0.999991	-0.795456	0.591707	0.121775	0.941133	0.36266	1	0.485299	1
ENSG00000146250	PRSS35	protein_coding	2440	3.82327	3.23875	3.40928	3.14456	2.85774	3.10534	2.49036	2.76408	2.26803	2.18874	3.89502	2.67235	2.12116	1.25792	1.92775	2.68827	4.20394	2.46834	-0.31195	0.999991	-1.38725	0.117062	1.08313	0.676724	0.798834	0.799535	-1.87067	0.00208292
ENSG00000115827	DCAF17	protein_coding	7657	6.10633	5.95952	6.18483	6.06869	6.20405	6.29206	6.07009	6.24336	5.18008	5.24613	4.99355	5.40616	4.82792	4.43035	3.37107	3.65974	3.49577	3.48894	-0.154363	0.999991	0.385057	0.245741	0.552646	0.286117	0.090187	0.947098	-0.168277	0.746707
ENSG00000198689	SLC9A6	protein_coding	7465	5.58576	5.45629	5.41039	5.60468	5.77437	5.83708	5.7393	5.73459	5.65406	5.74319	5.61355	5.77115	4.87982	6.13862	3.86275	4.36518	3.41723	4.24738	0.150793	0.999991	0.125606	0.857263	-1.16154	0.000845663	0.340107	0.718218	0.767103	0.0410469
ENSG00000131966	ACTR10	protein_coding	4039	6.05935	5.77423	6.18189	6.21075	5.5913	5.78516	5.49721	5.55685	6.59654	6.58698	6.7813	6.45688	5.8579	6.35554	6.79573	6.65983	6.60449	6.42921	-0.0162871	0.999991	-0.366474	0.285551	-0.434889	0.472075	-0.339102	0.507037	-0.282137	0.427801
ENSG00000116985	BMP8B	protein_coding	4822	1.63453	2.36297	2.55088	1.89033	2.45535	2.14344	1.96872	1.77249	1.62678	1.61219	1.57811	1.16722	2.44043	1.94205	0.945526	0.669893	1.31673	1.20581	-0.865743	0.999991	-0.68343	1	0.800308	0.532973	-0.95264	1	-0.404495	0.7708
ENSG00000066379	ZNRD1	protein_coding	3672	4.82463	4.77196	5.05679	5.00414	5.09045	5.15254	5.05908	4.91387	4.11946	3.89118	4.17469	4.6531	4.27372	5.54074	4.50595	5.49627	5.57157	5.59979	-0.0905733	0.999991	0.459759	0.418293	-1.16071	0.0271515	0.821718	0.232277	-0.0509126	0.923495
ENSG00000189023	MAGEB16	protein_coding	1986	0.437323	0.457474	0.331073	0.416235	0.399383	0.364768	0.373242	0.339105	0.372644	0.313417	0.404821	0.318022	0.208475	0.453121	1.13698	1.28349	1.34833	2.05396	0.337691	1	-0.48527	1	-1.14078	1	0.0474704	1	1.02313	1
ENSG00000253276	CCDC71L	protein_coding	4232	4.43097	4.24246	4.29418	4.53551	4.24051	4.55678	4.56952	4.3589	5.91199	6.08417	6.55291	6.33386	3.9339	5.1697	6.79464	6.13538	5.28929	6.1526	0.190459	0.999991	-0.286659	0.598304	-1.16053	0.0212569	-0.832076	0.0369875	0.762847	0.014008
ENSG00000258100	AC025035.1	lincRNA	894	2.30227	2.84799	3.1175	3.24329	2.01131	2.14337	1.83891	2.32835	3.14126	3.34365	2.97806	3.19363	0.427795	0.646775	1.87342	2.06531	2.14713	2.36357	0.0825511	0.999991	0.172592	1	-0.587668	1	0.0474704	1	0.168929	1
ENSG00000105711	SCN1B	protein_coding	7993	2.12187	1.90082	1.56057	1.56515	1.73802	1.86639	1.48612	1.87742	2.11413	2.01563	1.80359	1.49771	2.67492	2.23458	1.02684	0.941672	0.994621	0.963852	-0.0167645	0.999991	-0.457509	0.782683	0.652914	0.483755	-0.197127	1	-0.152525	0.915196
ENSG00000270883	AC080078.2	lincRNA	463	2.416	3.50687	2.61966	3.33407	2.29144	2.61336	3.12712	1.92753	4.15102	3.12814	3.83187	2.78178	1.80358	1.7602	2.61915	2.83779	2.929	3.17021	0.524219	1	-0.809911	1	0.380537	1	0.0474704	1	0.168929	1
ENSG00000106686	SPATA6L	protein_coding	7361	1.99244	2.33239	2.21199	2.09897	2.31889	2.59398	2.49856	2.6084	2.78058	2.85681	3.89995	3.24771	2.5588	3.26913	1.64002	1.80987	1.46637	1.71161	-0.18266	0.999991	-0.7525	0.0717147	-0.700157	0.360173	-0.0619924	0.985037	0.389996	0.677181
ENSG00000257060	AC091078.1	lincRNA	3677	3.55705	3.22554	3.66403	2.84753	2.12159	2.25771	3.12142	2.41819	2.11757	2.13618	1.96659	2.23165	1.5703	2.26954	0.720462	0.827726	1.19457	1.43583	-1.04114	0.913759	0.339527	0.893524	-0.826939	0.607634	0.0474704	1	0.343099	1
ENSG00000239332	LINC01119	lincRNA	2830	0.663387	1.27164	0.860883	0.919172	0.735376	1.03267	0.973157	0.354442	0.754322	1.06745	0.543497	0.230374	0.268774	0.522464	1.15223	1.59109	1.46046	1.20917	0.176357	1	-1.49124	1	-1.03126	1	0.462568	1	-0.70212	1
ENSG00000263603	AC127024.2	lincRNA	894	3.57103	4.15939	2.8632	3.90308	3.90614	4.44353	4.18189	3.29343	4.59521	4.62521	4.61177	4.48461	5.69519	5.49965	1.87342	2.06531	2.31538	2.80892	1.15403	0.999991	-0.110049	0.969454	0.492264	0.662769	0.0474704	1	0.571119	1
ENSG00000108784	NAGLU	protein_coding	3004	3.9974	3.94704	3.79011	4.09649	3.7849	3.82339	4.0995	3.76062	4.75483	4.43402	4.31141	4.61174	4.617	5.90482	6.12645	6.69105	5.6605	6.53881	0.286272	0.999991	0.259172	0.856417	-1.16052	0.0276315	0.362595	0.53278	0.758127	0.0118622
ENSG00000146285	SCML4	protein_coding	7116	0.257828	0.210128	0.151206	0.438378	0.176549	0.111423	0.264017	0.330094	0.948321	0.890396	0.567941	0.78462	1.10409	0.816889	0.820745	1.84945	2.22545	1.90512	1.69655	1	0.603653	1	0.647021	0.771641	1.65554	0.487584	-0.645291	0.3725
ENSG00000100427	MLC1	protein_coding	4297	0.21867	0.331583	0.16256	0.207377	0.593623	0.336075	0.184721	0.238815	0.184259	0.153358	0.116287	0.155839	0.100137	0.160634	0.636222	0.733896	0.98683	0.898992	0.337691	1	0.412533	1	-0.587668	1	0.0474704	1	-0.329742	1
ENSG00000118849	RARRES1	protein_coding	2236	2.97532	2.98302	2.84159	2.31651	2.9068	3.02713	2.94409	2.89032	2.67821	2.68134	2.6255	2.7369	1.28413	2.30139	1.64628	1.18522	4.02413	2.42084	-0.490378	0.999991	0.103755	0.975717	-1.22352	0.572766	-0.952652	1	-1.86722	0.00953664
ENSG00000224048	AC104777.1	lincRNA	1354	0.603457	0.629724	0.462822	0.57581	0.553599	0.507855	1.03883	0.473661	0.518287	0.439239	0.339971	0.44524	0.296287	0.457951	1.46412	1.63386	1.70756	1.9027	0.337691	1	0.412533	1	-0.587668	1	0.0474704	1	0.168929	1
ENSG00000164690	SHH	protein_coding	5038	0.273622	0.523765	0.302685	0.260839	0.243168	0.223019	0.373785	0.273709	4.5762	4.53956	2.32949	2.88482	1.26515	1.68123	0.558496	2.72859	4.78897	3.07738	-0.310116	1	0.633614	0.946514	-0.091015	0.971154	3.42697	0.0912287	-1.86711	4.09503e-05
ENSG00000225697	SLC26A6	protein_coding	6373	4.25317	4.60645	4.20445	4.51959	4.72658	4.53882	4.5253	4.81844	4.31022	4.11691	4.18808	4.45834	4.33534	5.54431	4.52317	4.83133	5.08931	5.17758	0.286101	0.999991	0.247991	0.80369	-1.16002	0.0116523	0.0247003	0.98496	-0.110377	0.854898
ENSG00000140650	PMM2	protein_coding	7645	5.65207	5.72331	5.36022	5.44427	5.49236	5.52781	5.25057	5.32112	5.51087	5.58465	5.37997	5.46196	5.67498	5.16226	5.35279	5.65866	5.5342	5.63603	0.0484911	0.999991	0.0436067	0.961227	0.650294	0.109678	0.103507	0.884096	-0.00568516	0.987391
ENSG00000173327	MAP3K11	protein_coding	10564	3.33126	3.29038	3.52496	3.26957	3.47774	3.22116	3.40437	3.41861	2.69857	2.74209	2.65545	2.73289	3.74045	3.66984	3.90066	3.68449	4.88152	3.3909	-0.325021	0.999991	0.0663227	0.970807	0.17581	0.813014	-0.447237	0.551332	-1.86649	1.75548e-06
ENSG00000103811	CTSH	protein_coding	5892	2.74575	2.77594	2.75819	2.6838	2.97169	3.07226	2.72703	2.83035	2.44083	2.84049	2.52684	2.88919	3.14998	2.78143	4.22313	2.57059	3.59212	2.50928	-0.0597598	0.999991	0.393009	0.715436	0.43281	0.702493	-2.02584	0.00602424	-1.34304	0.00850275
ENSG00000229989	MIR181A1HG	lincRNA	3250	1.64626	1.78263	2.56861	2.27124	2.61539	2.85206	3.16294	2.3511	1.4286	0.652387	0.768517	0.300424	0.310525	0.305643	0.793112	0.908156	0.960409	1.09948	-0.251432	0.999991	-1.74136	1	0.145477	1	0.0474704	1	0.168929	1
ENSG00000275954	TBC1D3F	protein_coding	2117	2.7304	2.38997	2.30279	2.51035	2.30597	2.67134	2.03218	2.87258	3.23644	3.33846	3.64559	3.33511	3.03679	3.5169	4.20625	4.17381	3.39737	3.86156	0.0385918	0.999991	-0.379613	0.793522	-0.19254	0.909983	-0.24426	0.895777	0.373576	0.608735
ENSG00000231495	AL121885.3	lincRNA	115	4.52122	5.46787	3.34582	3.92135	4.83287	4.46847	3.49457	3.53177	2.60554	3.6881	3.65736	3.07203	2.51555	3.31497	4.44027	4.68666	4.78716	5.05304	0.257856	1	-0.706542	1	-0.914841	1	0.0474704	1	0.168929	1
ENSG00000165813	CCDC186	protein_coding	8991	5.47993	5.54316	5.08691	5.1133	6.22561	6.32503	5.8722	6.12996	6.7214	6.66517	7.08148	6.69423	6.21525	5.80553	5.67189	3.92905	3.8465	3.7026	-0.0166078	0.999991	-0.431477	0.075118	0.531031	0.209056	-2.02431	5.37296e-09	-0.316202	0.526639
ENSG00000150764	DIXDC1	protein_coding	8509	5.19748	5.16816	5.27982	5.11892	5.51026	5.40879	5.70678	5.46393	7.2912	7.25464	6.85762	6.86351	4.91473	6.17598	4.27115	5.23048	2.68899	4.5558	-0.201716	0.999991	-0.0336152	0.970524	-1.15904	0.000943487	0.786405	0.0889337	1.96543	7.06166e-11
ENSG00000270562	AC097634.1	lincRNA	2467	1.359	0.646091	0.60569	0.343967	0.32973	0.713116	0.892488	0.615723	1.16328	1.80039	1.88397	0.751414	2.04777	0.389209	0.974818	1.78626	1.42688	1.32467	-1.01068	1	-2.02656	1	4.32774	0.0528354	1.34751	1	-0.329742	1
ENSG00000134070	IRAK2	protein_coding	3483	2.17629	2.17613	2.53735	2.64588	3.01435	2.7149	3.07474	2.60571	2.75405	3.30918	2.66895	2.59594	2.43396	3.15896	1.75538	1.59684	3.00772	1.89555	-0.0974353	0.999991	-0.0569619	0.984319	-0.615966	0.681353	-0.431731	1	-1.86556	0.0216242
ENSG00000139410	SDSL	protein_coding	2216	2.97815	3.69268	4.29621	3.97292	3.69296	3.48959	3.6051	3.61491	1.96276	1.95744	2.22777	2.10041	2.34234	1.69468	2.07869	2.05452	3.97556	2.38047	-0.391139	0.999991	-0.207493	1	1.01341	0.604605	-0.221991	1	-1.86506	0.0073278
ENSG00000132467	UTP3	protein_coding	2073	8.68732	8.90186	8.47566	8.57116	8.82236	8.91621	8.84939	9.01316	8.55731	8.65301	8.75501	8.73451	8.10092	7.82093	7.75055	7.57872	7.23143	7.33673	0.0589505	0.999991	-0.0619429	0.935251	0.407536	0.335971	-0.408295	0.393522	-0.00728815	0.987344
ENSG00000229474	PATL2	protein_coding	4771	1.0738	0.935808	0.617982	0.736434	0.997283	0.608368	0.738861	0.715071	0.386832	0.374177	0.543737	0.436592	0.457511	0.334278	0.584182	0.675608	0.815193	0.831063	0.464627	1	-0.485012	1	0.649445	1	0.0474704	1	-0.101481	1
ENSG00000104833	TUBB4A	protein_coding	3466	5.55097	5.30948	4.40834	4.63177	5.41527	5.21794	4.05853	4.12256	6.87508	7.04339	7.74127	6.15394	5.13352	5.53023	8.79211	6.95105	5.17656	6.49007	0.18672	0.999991	-1.59528	0.179882	-0.269748	0.675372	-2.02325	2.46495e-13	1.17425	0.000103975
ENSG00000213676	ATF6B	protein_coding	3629	5.4555	5.50193	5.65844	5.56939	5.30524	5.22292	5.47563	5.46081	6.35003	6.35202	6.13985	6.22754	6.12062	6.88048	4.33232	4.18026	3.80852	3.74682	-0.127246	0.999991	0.0564556	0.954342	-0.600948	0.247706	-0.351564	0.783073	0.0615969	0.934312
ENSG00000186501	TMEM222	protein_coding	4476	4.33486	4.39615	4.66046	4.48852	3.9506	4.06188	4.26896	4.21177	3.95301	4.16711	4.08272	3.65019	4.24309	5.23346	5.91159	5.78988	5.98248	5.86491	-0.208865	0.999991	-0.465474	0.552695	-0.930828	0.0908481	-0.336927	0.568801	-0.25251	0.524946
ENSG00000179580	RNF151	protein_coding	978	0.781573	0.81363	1.00228	1.8019	0.720254	0.886128	0.889267	1.35006	0.676617	0.788232	0.451525	0.585221	1.18865	0.822096	1.78039	1.96781	2.21278	2.26023	1.64702	1	0.412533	1	1.14346	1	0.0474704	1	-0.101481	1
ENSG00000140470	ADAMTS17	protein_coding	8242	1.16102	1.08679	0.822763	1.34996	2.05044	1.58883	1.05721	1.62944	2.58024	2.47185	2.94104	2.02722	2.9269	1.91854	2.77594	1.39137	2.96365	1.57042	1.3013	0.999991	-1.15954	0.0285338	1.35742	0.101592	-1.99826	0.0937013	-1.8638	0.000922005
ENSG00000170100	ZNF778	protein_coding	11273	5.3311	5.48086	5.5833	5.31808	5.2312	5.12372	5.2352	5.23654	5.13476	5.27104	5.21601	5.14198	5.08824	5.09869	3.83752	3.65067	3.43094	3.01367	-0.309456	0.999991	-0.112042	0.875666	0.120127	0.834186	-0.402431	0.601983	-0.561399	0.12818
ENSG00000164627	KIF6	protein_coding	11868	1.82681	2.1989	2.30398	2.53128	2.13808	2.18587	2.44477	2.27918	1.75987	2.09296	2.04296	1.66862	2.31565	2.10648	0.910229	0.556297	0.617958	0.927752	0.232832	0.999991	-0.53914	0.608905	0.37187	0.692448	-1.10824	1	0.593475	0.628781
ENSG00000174233	ADCY6	protein_coding	8410	3.59383	3.57529	3.68152	3.52603	3.65611	3.6158	4.16296	3.19114	2.73998	2.68281	3.29598	2.80421	4.23262	3.97083	2.63193	2.13287	3.53207	1.94082	-0.18811	0.999991	-0.642422	0.345254	0.373329	0.573659	-0.840109	0.537206	-1.8632	5.78829e-05
ENSG00000156172	C8orf37	protein_coding	3334	4.58863	4.77611	4.67539	4.70291	4.85169	4.38046	5.02737	4.80733	4.73856	4.81348	5.31181	4.69395	4.03628	3.57366	2.8054	3.6652	2.83009	3.24427	-0.0449784	0.999991	-0.663636	0.140176	0.527257	0.64267	0.759746	0.642827	0.4145	0.561166
ENSG00000253100	AC009623.1	lincRNA	1131	1.1657	1.14008	0.538775	0.666493	1.40129	0.589876	0.950339	0.551138	0.601656	0.512023	0.398282	0.518737	0.478625	0.533264	1.63495	1.81475	1.89217	2.09708	0.337691	1	0.412533	1	-0.0458638	1	0.0474704	1	0.168929	1
ENSG00000106829	TLE4	protein_coding	8187	7.06042	6.96857	8.07095	7.40324	7.07445	7.21263	7.40305	6.89417	6.27218	6.32252	6.61764	6.42744	6.62243	6.40703	4.59128	3.96621	5.67436	4.0042	-0.689635	0.144506	-0.246457	0.659327	0.3924	0.571369	-0.846081	0.134214	-1.86226	8.32839e-09
ENSG00000159753	CARMIL2	protein_coding	7699	1.56623	1.02345	1.17864	1.27326	1.85132	1.67946	1.07912	1.41841	0.836304	0.883153	1.05008	1.1637	1.82766	2.03338	2.31701	1.30868	2.80278	1.47026	0.131508	0.999991	0.315638	0.929758	-0.154233	0.911038	-1.49864	0.359143	-1.86165	0.00249107
ENSG00000164086	DUSP7	protein_coding	5648	4.59191	4.34508	4.72043	4.95441	4.81109	4.71002	4.62822	4.75927	3.63477	3.61961	3.76591	4.23136	5.02036	4.70857	3.1655	3.35863	3.44756	3.07251	0.240423	0.999991	0.465527	0.410559	0.444152	0.423136	0.0383976	0.984877	-0.708207	0.240124
ENSG00000132024	CC2D1A	protein_coding	5039	3.38079	3.54905	3.53933	3.42125	3.39056	3.51333	3.59785	3.58382	3.56804	3.34489	3.40225	3.91615	4.60869	4.88275	4.21279	4.25331	4.76301	4.1055	-0.157972	0.999991	0.522258	0.41217	-0.134069	0.860228	-0.180199	0.882365	-0.68287	0.0999988
ENSG00000226567	LINC00606	lincRNA	2960	0.307522	0.322352	0.823007	0.292079	0.279795	0.254618	0.260888	0.236083	0.260336	0.217615	0.165798	0.221001	0.143169	0.227688	0.851682	0.972687	1.02738	1.17282	-2.09029	1	0.412533	1	-0.587668	1	0.0474704	1	0.168929	1
ENSG00000253846	PCDHGA10	protein_coding	6643	5.9783	5.99277	6.36034	6.24143	6.39511	6.3832	6.71639	6.28594	5.75715	6.17105	6.07152	5.79912	6.27239	6.08499	5.48119	4.95369	6.3435	4.69012	-0.155455	0.999991	-0.32	0.493112	0.333228	0.512352	-0.747802	0.100704	-1.86063	3.37706e-11
ENSG00000226939	AC062021.1	lincRNA	557	1.81748	1.22041	1.68777	1.65629	1.09527	1.52856	1.34933	1.24005	1.33998	1.44878	1.60068	1.36037	0.843851	0.931754	2.39939	2.61157	2.70056	2.93588	-0.185607	1	-0.654387	1	-0.0458638	1	0.0474704	1	0.168929	1
ENSG00000172531	PPP1CA	protein_coding	2711	6.79377	6.92126	7.21659	6.95385	6.89208	6.83406	7.0258	7.12416	7.37898	7.46107	7.67995	7.86769	7.79921	9.08989	8.96843	9.23983	9.16767	9.33785	-0.313016	0.999991	0.149169	0.740752	-1.15879	0.000547272	0.0546425	0.91719	0.0173289	0.966293
ENSG00000212993	POU5F1B	protein_coding	4964	6.16303	6.37292	5.08322	5.90431	6.73264	6.61496	5.87109	6.50422	8.56957	8.56081	8.78262	8.51201	6.61291	7.89554	9.15911	9.08589	4.99384	8.24875	0.793845	0.0947874	-0.308773	0.244792	-1.15776	0.00178971	-0.28208	0.327722	3.27314	7.82523e-24
ENSG00000162892	IL24	protein_coding	1979	0.438657	0.636962	0.721532	0.417513	0.400616	0.365907	0.374403	0.340174	0.373805	0.314413	0.241231	0.31903	0.209161	0.328442	1.13976	1.2865	1.49077	1.52362	-1.01068	1	0.412533	1	-0.587668	1	0.0474704	1	-0.101481	1
ENSG00000169717	ACTRT2	protein_coding	1421	0.580017	0.605466	0.444049	0.553253	0.531766	0.48753	0.918512	0.4545	0.497615	0.421276	0.325662	0.42709	0.283611	0.439341	1.42009	1.58702	1.65967	1.85206	0.337691	1	0.412533	1	-0.587668	1	0.0474704	1	0.168929	1
ENSG00000136104	RNASEH2B	protein_coding	26291	3.74133	3.93705	3.60345	3.77464	4.01413	4.01647	3.58415	3.81379	2.42687	2.51803	1.97862	2.61587	3.50888	2.97384	1.36409	2.01067	3.2342	1.8083	0.137634	0.999991	0.753958	0.0540702	0.671403	0.230896	0.683735	0.539523	-1.85892	3.49397e-10
ENSG00000130775	THEMIS2	protein_coding	4621	3.1536	3.18757	2.75608	3.07302	3.53705	3.31934	2.64964	3.23152	2.13044	2.70875	3.1552	3.00144	3.04074	2.22711	4.24875	3.59563	2.2135	2.86952	0.331748	0.999991	-0.252138	0.885777	1.08388	0.27741	-0.911936	0.300385	0.626061	0.408034
ENSG00000254872	AC139749.1	lincRNA	3443	0.268139	0.516476	0.682448	0.623856	0.243677	0.221498	0.22705	0.292035	0.328132	0.188999	0.143692	0.19199	0.390495	0.197843	0.758499	1.13182	0.920639	1.05577	-0.263401	1	0.412533	1	1.31464	1	0.621027	1	0.168929	1
ENSG00000084090	STARD7	protein_coding	4414	9.22279	9.31236	9.18199	9.22634	9.01861	9.18064	9.16489	9.15007	9.04457	9.19381	9.07353	9.14256	9.36504	9.33726	7.83913	7.87086	7.44653	7.70651	0.00681316	0.999991	0.0246831	0.977613	0.154964	0.751961	-0.180884	0.674627	0.160767	0.509037
ENSG00000149823	VPS51	protein_coding	4878	4.12242	3.74907	3.84676	3.9517	3.83137	4.22303	4.07545	4.1757	4.73105	4.78501	4.89285	4.9479	5.10786	6.4542	6.97292	7.29328	6.74047	7.15046	0.056918	0.999991	0.0150745	0.990095	-1.15776	0.0259436	0.113336	0.836713	0.2713	0.449149
ENSG00000272328	AC007128.2	lincRNA	916	4.9426	4.87236	4.54767	4.74003	4.30996	4.52527	4.03689	4.17019	4.89266	4.96999	4.66675	4.93838	4.53495	4.49537	2.24028	2.44951	2.12009	2.33541	0.128774	0.999991	0.312338	0.866848	0.228875	0.876353	0.0584019	1	0.168929	1
ENSG00000104883	PEX11G	protein_coding	1466	1.12644	1.29685	1.12535	2.17803	1.83261	0.922686	1.09442	1.38482	1.2537	1.64961	1.15008	1.86194	1.47909	1.31902	2.99001	1.91688	3.14918	3.03073	1.47396	1	1.0737	1	-0.0287897	0.993235	-1.54638	1	-0.267987	0.812835
ENSG00000100362	PVALB	protein_coding	1050	1.40593	1.48471	0.573015	1.79891	2.46471	1.89525	2.24924	2.24216	0.639107	0.544891	0.424787	0.551906	0.371761	0.567229	1.7085	1.89225	1.97113	2.17984	2.35311	1	0.412533	1	-0.587668	1	0.0474704	1	0.168929	1
ENSG00000258465	AL139011.2	protein_coding	2875	7.27484	7.40876	6.75014	6.6649	7.33478	7.29372	6.74945	7.0371	7.53683	7.49109	7.1012	7.05958	6.46681	6.50146	3.29921	3.27799	2.77253	2.49724	-0.123802	0.999991	-0.0820607	0.909278	0.108553	0.871791	-0.313571	0.886863	-0.348388	0.711198
ENSG00000149292	TTC12	protein_coding	5302	4.26915	4.31099	4.55552	4.45762	4.1747	4.10071	4.61439	4.39785	2.98158	3.00286	2.81647	3.5244	2.8116	3.39875	2.31103	1.78516	2.79311	2.33141	-0.111145	0.999991	0.799039	0.259222	-0.536573	0.569315	-0.683669	0.773573	-0.45428	0.515003
ENSG00000196411	EPHB4	protein_coding	6435	5.47077	5.53203	5.555	5.55228	5.4843	5.24268	5.1898	5.47919	6.41426	6.33508	5.95654	6.76809	6.19394	7.46874	5.83133	6.752	5.28291	6.39207	-0.0708072	0.999991	0.782193	0.000104827	-1.1573	0.00026904	0.719355	0.0291209	0.966445	0.00201424
ENSG00000250358	LINC02200	lincRNA	950	0.799249	0.83184	0.986194	0.764741	0.736862	0.679282	0.692777	0.63586	0.692444	0.591879	0.61497	0.79469	0.405824	0.615738	2.19913	1.99911	2.07985	2.29345	-0.600313	1	0.430701	1	-0.587668	1	-0.537553	1	0.168929	1
ENSG00000235863	B3GALT4	protein_coding	2356	1.13344	1.45502	1.6448	1.41789	1.88617	2.47364	2.31786	1.3018	1.78468	1.59664	1.67378	2.25164	2.33229	2.61769	3.17479	1.77296	4.02309	2.49709	-0.382501	0.999991	0.660599	1	0.3401	0.87919	-1.95281	0.36342	-1.85666	0.00582773
ENSG00000120253	NUP43	protein_coding	4432	7.41089	7.39729	7.55195	7.59683	7.4226	7.57302	7.46045	7.49034	7.00108	7.00286	7.17549	7.13794	6.88836	6.50129	4.64001	4.621	4.19408	4.11718	0.00746046	0.999991	-0.0588237	0.952431	0.525407	0.254275	-0.238485	0.828965	-0.207722	0.66683
ENSG00000065029	ZNF76	protein_coding	6789	3.91102	3.9112	4.0498	3.78211	3.95887	4.08845	4.43089	4.14897	4.71049	4.81215	4.74913	4.81604	4.46533	5.25002	4.47038	4.4579	3.84687	4.54155	-0.317668	0.999991	0.0274603	0.979785	-0.69654	0.135322	-0.205828	0.828965	0.596185	0.0901517
ENSG00000228300	C19orf24	protein_coding	2193	3.91798	4.1074	3.75513	4.22508	3.37473	3.49507	3.00384	3.37174	3.54337	3.86112	3.80185	4.12323	4.68596	5.28235	6.32364	5.96927	6.20856	6.26502	0.451744	0.999991	0.29579	0.835577	-0.637436	0.483829	-0.572094	0.367637	-0.0489365	0.913773
ENSG00000254221	PCDHGB1	protein_coding	4773	5.93747	5.91841	6.36904	6.3592	6.32572	6.31495	6.82399	6.28321	5.13181	5.52227	5.91489	5.28546	6.44342	5.61327	5.91517	5.3854	6.74999	5.10192	-0.0735407	0.999991	-0.667383	0.0687004	0.973744	0.0547139	-0.743242	0.106216	-1.85665	1.18056e-10
ENSG00000165714	BORCS5	protein_coding	4980	4.28785	4.44362	4.16756	4.48785	4.26051	4.15664	4.05823	4.14295	4.4527	4.30066	4.35408	4.7953	3.85742	4.54443	2.57977	3.11979	2.62049	2.84095	0.306795	0.999991	0.422444	0.382596	-0.471919	0.610581	0.452439	0.806487	0.159447	0.833972
ENSG00000285407	AL033530.1	lincRNA	2810	2.74634	2.88157	2.83475	3.02963	2.41569	1.82504	1.97648	2.27415	3.6735	3.47331	3.05467	2.98781	3.16536	2.93263	2.26166	1.00995	1.53344	2.10664	0.22889	0.999991	-0.11695	0.964781	0.432868	0.748923	-2.12278	1	0.472431	0.717681
ENSG00000135625	EGR4	protein_coding	2377	0.373896	0.39151	0.281603	0.818886	0.340843	0.310756	0.318183	0.288525	0.317596	0.266322	0.203628	0.270346	1.10356	0.278422	1.0014	1.84737	3.19679	1.79904	1.95718	1	0.412533	1	2.77074	1	1.39129	1	-1.85649	0.0342595
ENSG00000156471	PTDSS1	protein_coding	6295	5.91304	6.21572	5.95575	5.97701	6.21101	6.25021	6.0565	6.29957	6.42896	6.4841	6.42717	6.46031	5.5038	6.80406	6.94161	7.83694	6.30888	7.37828	-0.0389046	0.999991	-0.00598025	0.993375	-1.15498	0.00691803	0.689865	0.00766977	0.973582	9.59641e-06
ENSG00000054965	FAM168A	protein_coding	7887	5.5826	5.40242	5.6935	5.66441	5.83977	5.86356	6.05988	5.76168	6.58422	6.6013	6.41571	6.63895	5.60964	6.87834	4.00784	4.39438	3.21261	4.41275	-0.0746404	0.999991	0.184181	0.687069	-1.15478	0.000788407	0.197828	0.835627	1.16447	7.91152e-05
ENSG00000183434	TFDP3	protein_coding	1680	0.504448	0.71521	1.04533	0.480623	0.461542	0.588925	0.582587	0.393116	0.74037	0.512886	0.792551	0.712657	0.243384	0.379767	1.2736	2.6051	1.49935	1.6818	-1.76048	1	-0.350225	1	-0.587668	1	1.63257	1	0.168929	1
ENSG00000088808	PPP1R13B	protein_coding	9031	2.78375	2.69769	2.84125	2.45685	3.21725	3.29456	3.01016	2.86311	4.94054	4.9095	4.55592	4.74704	4.32389	4.99284	2.91055	3.38461	3.16713	2.94118	-0.478487	0.999991	0.152397	0.822848	-0.571867	0.317012	0.417836	0.734636	-0.445893	0.37163
ENSG00000227964	LINC01429	lincRNA	2326	1.9744	1.68252	2.1375	2.27226	1.93477	1.92715	1.82434	2.2196	2.49873	2.54995	2.07957	2.0064	3.18596	2.82227	1.01715	1.78606	1.59839	1.37618	0.120608	0.999991	-0.308022	1	0.553873	0.684203	1.04757	1	-0.500483	1
ENSG00000261121	LINC02473	lincRNA	2195	1.50852	1.61812	1.53792	1.69718	1.95135	2.12286	1.50483	1.80474	2.31835	1.94595	2.05121	2.11527	2.72303	2.45221	1.36247	1.20023	1.39954	1.5652	0.201688	0.999991	0.0572739	1	0.339951	0.858249	-0.537553	1	0.157054	1
ENSG00000136720	HS6ST1	protein_coding	4683	5.03976	4.8827	4.91025	4.93351	5.09006	4.92139	5.23821	5.15021	6.69183	6.80895	6.32514	7.10028	6.08001	7.33359	9.97638	8.4694	6.5873	7.97588	-0.0169772	0.999991	0.728847	0.00751006	-1.15475	0.00175438	-1.72186	1.74453e-19	1.29636	6.67992e-10
ENSG00000211452	DIO1	protein_coding	2282	1.98882	1.45919	1.92166	1.85293	2.67941	1.44911	1.34767	1.84742	1.32665	1.42699	1.48434	1.60119	1.29837	1.57467	1.03115	1.16884	1.34819	1.53218	-0.174975	0.999991	-0.104301	1	0.000604023	0.999771	0.0474704	1	0.195636	1
ENSG00000272379	AL008729.2	lincRNA	473	5.22589	5.29632	5.17294	4.66176	5.51654	5.9807	5.56598	5.24961	6.20823	5.75995	6.16922	5.66608	6.12399	5.23717	8.35608	6.55227	7.96397	6.26375	-0.561161	0.999991	-0.542849	0.591333	1.12634	0.278177	-2.01847	0.000539069	-1.84044	2.01428e-06
ENSG00000214706	IFRD2	protein_coding	3712	5.17862	4.55376	4.79924	4.9197	4.85761	5.15717	5.06814	5.32053	4.79584	4.65764	4.55932	5.153	4.368	5.65252	6.71769	6.91729	7.0394	7.11622	0.0901821	0.999991	0.574483	0.212158	-1.15455	0.0346204	-0.00292959	0.995812	-0.020081	0.955861
ENSG00000117400	MPL	protein_coding	2212	1.18366	0.416859	1.05224	1.16445	1.72333	1.00891	2.26986	2.11168	0.944581	1.52524	2.06989	1.27035	1.94537	1.09749	1.05428	1.19396	1.39003	1.42111	0.137258	1	-1.26386	1	1.25158	0.623998	0.0474704	1	-0.101481	1
ENSG00000229779	AC016751.1	lincRNA	306	1.7215	2.16373	1.4174	1.6644	1.61739	1.51936	1.54045	1.44314	1.54195	1.94633	1.11669	1.37592	1.00529	1.40671	3.13473	3.36507	3.46025	3.71198	0.337691	1	0.412533	1	-0.587668	1	0.0474704	1	0.168929	1
ENSG00000005238	FAM214B	protein_coding	6409	2.81418	3.09997	3.5967	3.78519	3.07163	2.30101	2.88142	2.78413	4.53156	4.35334	4.44057	4.86032	4.50511	5.76794	4.95385	5.16277	4.28344	5.17371	0.158154	0.999991	0.403772	0.398195	-1.15375	0.013188	0.0133271	0.989233	0.808457	0.00149109
ENSG00000257265	AC123905.1	lincRNA	541	1.74272	3.04084	0.960331	2.99676	1.93214	1.03976	1.59383	2.62922	2.47311	2.44671	1.51617	2.01959	0.862478	2.99332	2.43356	2.64682	2.73617	2.97248	2.91022	1	1.08956	1	-3.00191	1	0.0474704	1	0.168929	1
ENSG00000181322	NME9	protein_coding	3738	3.2562	3.58728	3.17451	3.32784	3.3785	3.52886	3.49492	3.97006	4.0364	4.14965	3.11281	3.64744	3.41992	3.35341	0.711177	1.431	1.122	1.10808	0.134297	0.999991	0.577044	0.616729	0.2673	0.818277	1.39129	1	-0.269512	1
ENSG00000261553	AL137782.1	processed_transcript	4178	5.48928	5.2057	5.45154	5.54956	5.12375	5.3825	5.30899	5.40894	5.75158	5.62589	6.2337	6.1711	5.10871	6.2977	4.69915	4.86816	4.86046	4.98744	0.0458366	0.999991	-0.131069	0.88764	-1.15369	0.0231735	-0.0288288	0.984607	-0.0565843	0.921753
ENSG00000092068	SLC7A8	protein_coding	5991	6.05041	6.13114	5.65483	5.87392	9.01296	8.97665	8.88842	8.74668	9.40936	9.4797	9.70154	9.4257	8.72497	10.0482	9.04199	8.1654	7.6043	8.26715	0.183188	0.999991	-0.329397	0.331868	-1.15279	0.00324798	-1.07012	1.27117e-05	0.485035	0.10843
ENSG00000188263	IL17REL	protein_coding	3696	0.356128	0.263654	0.187332	0.424505	0.228251	0.207375	0.212613	0.27961	0.212112	0.176822	0.134313	0.179642	0.115778	0.185136	0.717543	0.824486	0.873385	1.00368	1.31505	1	0.412533	1	-0.587668	1	0.0474704	1	0.168929	1
ENSG00000105583	WDR83OS	protein_coding	2656	6.61096	6.61336	6.98594	6.84089	6.46747	6.55892	6.74122	6.51075	6.92273	7.0247	7.06144	7.2257	6.60906	7.89094	9.33143	9.28059	9.16749	9.24802	-0.197136	0.999991	0.130395	0.8314	-1.15246	0.00162472	-0.282018	0.469882	-0.0395258	0.910663
ENSG00000137558	PI15	protein_coding	7156	1.58295	1.85513	0.77384	1.10973	1.27219	1.16079	0.863604	0.946638	1.15952	1.56465	0.78504	1.58545	0.247635	0.680142	1.14421	0.483644	0.51628	0.781395	0.676832	0.999991	1.43973	0.256998	-1.56477	0.599658	-2.12272	1	0.663874	1
ENSG00000165288	BRWD3	protein_coding	12694	7.27987	7.25629	6.82118	7.06775	7.22333	7.29689	6.87928	7.01606	9.20516	9.27454	8.38956	9.02796	7.10871	8.38123	4.35167	5.24842	3.52364	5.11946	0.210085	0.999991	0.601098	0.00181249	-1.15173	9.26429e-05	0.7279	0.0644365	1.53539	9.05264e-10
ENSG00000264954	PRR29-AS1	lincRNA	2926	2.02322	1.80773	1.98887	2.02247	2.08535	1.54691	2.39447	1.9944	2.06994	1.91879	1.53074	1.85	2.81015	2.25124	2.42017	1.26278	1.48909	1.73443	0.00587801	0.999991	0.379878	1	0.807764	0.558118	-1.96085	1	0.29444	1
ENSG00000172292	CERS6	protein_coding	7241	7.36709	7.25733	7.68396	7.45058	7.36048	7.45473	7.72514	7.70507	8.6955	8.67546	8.92872	8.65166	7.60413	7.75553	6.37549	6.31506	5.56754	6.03675	-0.272922	0.999991	-0.315194	0.215658	-0.0284128	0.956504	-0.268028	0.549612	0.316021	0.33248
ENSG00000278698	AL162574.2	lincRNA	657	2.40072	1.7837	1.41371	1.30627	0.97352	0.902638	1.75379	1.77416	0.918882	1.30248	0.869415	0.802517	3.10664	0.823379	3.23323	3.29997	2.50191	3.01777	-0.310116	1	-0.240542	1	3.52326	0.210705	-0.2357	1	0.65842	1
ENSG00000214511	HIGD1C	protein_coding	371	1.53368	1.58345	1.25008	2.61437	2.01487	2.45836	2.68637	2.16426	2.46687	2.23547	1.95609	2.89317	0.872663	1.97912	2.89132	3.11666	3.39559	3.45742	1.94109	1	1.12192	1	-1.96894	1	0.0474704	1	-0.101481	1
ENSG00000237346	AL080313.2	lincRNA	489	1.28566	1.33059	1.03295	1.57004	1.51348	1.80353	1.13469	1.8729	1.45438	1.27533	0.793124	2.3081	3.00071	1.02411	2.55346	2.77027	2.86085	3.1004	0.938687	1	2.67614	1	3.03982	0.357763	0.0474704	1	0.168929	1
ENSG00000228648	AL353747.2	lincRNA	205	6.07618	5.79039	3.82712	5.61917	5.55047	4.6269	4.86494	4.76453	2.34203	1.74409	1.78786	2.15193	1.32365	1.79254	4.12816	3.89593	3.99385	4.25286	1.82099	0.999991	0.523808	1	-0.587668	1	-0.537553	1	0.168929	1
ENSG00000236383	LINC00854	protein_coding	3282	3.06261	3.29279	3.34173	3.16235	3.37886	3.06913	3.19777	3.31816	3.47941	3.33837	3.36284	3.42196	4.15649	3.93579	2.04428	1.87889	1.30384	1.32937	-0.18564	0.999991	0.0378843	0.985396	0.437512	0.65	-0.0967481	0.982036	-0.151644	1
ENSG00000079805	DNM2	protein_coding	13443	5.44153	5.54426	5.70313	5.64991	5.3523	5.27284	5.34181	5.3995	5.78326	5.73226	5.99721	6.07769	5.87606	6.28344	5.22769	4.97646	4.91794	4.96976	-0.0949828	0.999991	0.0416511	0.955089	-0.292083	0.518732	-0.471385	0.243494	-0.104787	0.790676
ENSG00000023572	GLRX2	protein_coding	6210	5.65811	5.72098	5.53374	5.39939	5.68415	5.62698	5.37181	5.21952	6.04258	6.0066	5.53847	5.3759	3.92492	5.14722	5.37584	5.74391	5.79697	5.8369	-0.172095	0.999991	-0.209443	0.764661	-1.1517	0.0124478	0.175694	0.814251	-0.0782406	0.837282
ENSG00000127774	EMC6	protein_coding	769	7.76347	7.65781	7.71509	7.97034	7.3389	7.15373	7.35269	7.2082	7.77306	8.0209	7.51974	8.06414	6.97753	8.23261	9.49058	9.77374	9.34821	9.73862	0.203151	0.999991	0.49717	0.28235	-1.15123	0.0105708	0.0893241	0.896373	0.314293	0.246729
ENSG00000241933	DENND6A-DT	lincRNA	2919	1.86393	1.87337	2.19724	1.63319	1.91134	1.40635	2.10347	1.72196	1.87892	1.74025	1.713	2.41721	2.8754	2.43343	1.7439	1.26478	1.55086	1.30947	-0.781591	0.999991	0.896783	0.58742	0.673613	0.622354	-0.962302	1	-0.552846	1
ENSG00000260262	AC139887.3	lincRNA	713	0.990019	1.32038	0.780581	0.949632	0.916842	0.848958	1.7679	0.797366	0.864506	0.744824	0.588264	0.753436	0.51875	0.773277	2.11779	2.32007	2.40559	2.63177	0.337691	1	0.412533	1	-0.587668	1	0.0474704	1	0.168929	1
ENSG00000274997	HIST1H2AH	protein_coding	387	7.01442	6.65117	6.23359	7.0276	6.45975	6.20902	6.79	6.6403	5.61445	5.26349	5.74445	5.24661	6.74988	7.32588	3.56079	3.06291	3.52339	3.40219	0.789145	0.999991	-0.558601	0.689612	-0.430439	0.659393	-0.95264	1	-0.44479	1
ENSG00000204936	CD177	protein_coding	2501	0.76486	0.374411	0.268871	0.481169	3.83159	3.85446	1.32403	2.40585	0.303395	0.254215	0.194201	0.44335	0.167957	0.265819	0.965152	1.09697	2.2321	1.31285	0.938687	1	1.34129	1	-0.587668	1	0.0474704	1	-1.62319	0.186054
ENSG00000276547	PCDHGB5	protein_coding	4851	5.96131	5.99853	6.38846	6.40699	6.30602	6.35693	6.83458	6.27134	5.31705	5.6883	5.95722	5.40869	6.40323	5.69856	5.89218	5.36258	6.72422	5.07923	-0.0362091	0.999991	-0.592665	0.129039	0.871783	0.0616894	-0.743242	0.106216	-1.85319	1.17026e-10
ENSG00000113163	COL4A3BP	protein_coding	18138	5.26606	5.3804	5.25736	5.42978	5.69741	5.69707	5.69399	5.73144	8.79196	8.75951	8.47361	8.76769	6.58914	7.87417	6.36024	7.03551	3.95194	6.61622	0.139598	0.999991	0.255935	0.35288	-1.15105	0.000613442	0.469345	0.0899066	2.56017	9.99451e-21
ENSG00000186871	ERCC6L	protein_coding	4364	7.1982	7.3468	6.85538	7.17779	7.39547	7.47226	7.45939	7.34672	7.74938	7.87018	7.48401	8.00371	5.91603	7.15967	4.24327	5.80952	3.96098	5.65077	0.289992	0.999991	0.469914	0.129047	-1.14996	0.00201105	1.43668	0.00494037	1.60148	5.0437e-07
ENSG00000231083	AC011747.1	lincRNA	565	1.16641	1.2087	0.930265	1.12121	1.08437	1.30557	1.02518	0.949482	1.02548	0.889668	0.708996	0.899219	0.834846	1.19129	2.38274	2.59439	2.68319	2.91803	0.337691	1	0.412533	1	-0.59846	1	0.0474704	1	0.168929	1
ENSG00000229962	AP000221.1	lincRNA	1046	2.21067	3.18367	3.16531	2.35424	3.34492	3.36026	3.87253	3.00381	1.24877	0.546625	0.687111	1.73364	2.15016	0.56902	2.09275	1.89628	2.47892	2.18413	-1.20687	0.999991	1.89334	1	4.06844	0.170686	-0.537553	1	-0.70212	1
ENSG00000102900	NUP93	protein_coding	11136	6.13131	6.13463	6.0742	6.01149	6.21677	6.27541	6.26968	6.2607	6.02997	6.05706	6.02457	6.1295	6.2217	6.59264	5.78472	6.04245	5.83804	5.65156	-0.103709	0.999991	0.0693675	0.91838	-0.250529	0.571152	0.0497789	0.93545	-0.309996	0.222759
ENSG00000158850	B4GALT3	protein_coding	3890	5.6483	5.44413	4.99259	5.02254	5.31088	5.18257	4.76164	4.65433	5.68096	5.87683	5.14159	5.35281	5.55482	6.09337	6.64323	6.78737	6.87088	6.68446	0.0045417	0.999991	0.177821	0.821217	-0.416821	0.435572	-0.0511612	0.944712	-0.311981	0.210306
ENSG00000183688	RFLNB	protein_coding	3621	4.45094	4.10497	4.83726	4.73175	4.7219	4.48277	5.45315	5.27686	4.72864	4.92071	5.97256	5.93994	4.61101	5.89384	1.86033	5.37298	3.84159	5.24309	-0.149559	0.999991	-0.0971985	0.934735	-1.14974	0.0397834	3.73614	2.84777e-06	1.22391	0.00457792
ENSG00000129682	FGF13	protein_coding	20681	4.02589	4.16942	4.11129	4.16304	3.94342	4.12297	4.01781	4.43334	5.99708	5.9409	5.36822	6.1311	4.7688	6.01763	5.902	6.06572	3.69388	5.77025	0.014978	0.999991	0.732917	0.000422736	-1.14947	0.000723331	-0.0429193	0.9435	1.9951	3.38429e-13
ENSG00000066813	ACSM2B	protein_coding	8158	1.7789	2.10612	1.64701	1.31321	1.94509	1.81576	1.53067	2.02411	2.26964	2.53778	2.13693	2.15689	1.95084	1.71734	0.369536	0.432286	0.85804	0.617629	-0.557805	0.999991	-0.0264069	0.990523	0.445494	0.721886	0.0474704	1	-0.807228	1
ENSG00000244187	TMEM141	protein_coding	1443	5.03398	4.92342	4.66759	5.1769	4.55193	4.5523	4.54086	4.77361	5.4974	5.66107	5.59569	6.19374	6.73252	6.92893	7.71087	7.46264	8.85933	7.10708	0.433612	0.999991	0.564213	0.236977	0.0184772	0.984151	-0.437806	0.424976	-1.85077	3.37922e-09
ENSG00000188124	OR2AG2	protein_coding	4224	1.23049	1.66509	1.64411	2.21823	0.676839	1.34636	1.43869	1.56446	1.2477	1.22211	1.06432	1.5939	2.05751	0.829291	1.77608	1.41798	1.10321	0.910487	0.740802	0.999991	0.852726	1	2.13013	0.171442	-0.946584	1	-0.62633	1
ENSG00000159263	SIM2	protein_coding	7652	1.40457	1.96426	1.85361	1.78877	1.84961	1.04611	2.35515	2.30457	1.73072	2.00408	1.40708	1.60434	1.71007	1.29349	0.932648	1.1957	1.0431	0.730332	-0.108568	0.999991	0.258299	0.914706	0.757768	0.594428	0.265058	1	-0.868941	1
ENSG00000267519	AC020916.1	lincRNA	1774	2.78711	2.63033	2.59457	3.37155	2.70286	2.92579	3.09021	2.68656	2.8982	3.47893	3.30679	3.38691	4.99796	6.24312	3.82505	4.598	5.51242	5.56489	0.850857	0.999991	0.00196401	0.99995	-1.14775	0.0222049	0.62293	0.70874	0.0937451	0.882406
ENSG00000172845	SP3	protein_coding	10704	7.65547	7.59058	7.66574	7.64032	7.70101	7.65126	7.81425	7.70642	7.70262	7.67504	7.67371	7.77723	6.58621	6.56518	4.97682	5.24141	5.05775	4.98492	-0.0657468	0.999991	0.0691659	0.915162	0.145046	0.761906	0.0577041	0.937849	-0.199427	0.604977
ENSG00000124839	RAB17	protein_coding	4783	0.197905	0.20783	0.146859	0.187617	0.443241	0.620655	0.250237	0.383979	0.315867	0.891691	1.54005	0.83303	3.02621	2.61098	3.23458	3.56555	4.87934	3.24104	0.337691	1	-1.21115	1	0.596304	0.600612	0.176153	0.918719	-1.84974	4.93476e-06
ENSG00000127528	KLF2	protein_coding	2018	1.11324	1.4404	2.48057	2.4329	0.541546	0.500179	0.368026	0.465919	0.659931	0.784667	0.861093	0.687845	2.86971	1.40355	1.65394	1.5956	3.91338	2.94876	0.00133078	0.999991	-0.478907	1	1.73358	0.362962	-0.378141	1	-1.84939	0.026159
ENSG00000143013	LMO4	protein_coding	5833	5.70852	5.60829	5.78315	5.885	5.74043	5.8148	6.07771	5.8823	7.22139	7.39467	7.02419	7.70553	5.47534	6.78813	6.31768	6.43043	4.93188	6.66564	0.0696458	0.999991	0.649115	0.00293001	-1.14724	0.0148048	-0.0800711	0.906426	1.65848	7.36325e-11
ENSG00000278558	TMEM191B	protein_coding	2067	1.5941	1.34987	1.11151	0.847713	0.689495	1.33221	1.34684	0.818543	1.69943	1.91191	2.52426	1.83983	3.36517	3.15834	3.37878	3.49982	3.51034	3.66034	-0.604067	1	-0.921534	1	0.362131	0.79422	-0.130844	0.959827	0.0897135	0.919096
ENSG00000177000	MTHFR	protein_coding	11978	3.47764	3.12107	3.26414	3.31576	3.46994	3.405	3.35528	3.1989	3.66415	3.78293	3.40344	3.70298	4.07475	4.22643	3.54067	3.07931	2.78026	2.86699	0.0144397	0.999991	0.281156	0.651694	-0.0241983	0.972194	-0.713082	0.325237	0.0379916	0.954275
ENSG00000167508	MVD	protein_coding	4717	4.10462	4.30699	4.13422	3.89907	4.22293	4.15853	4.82564	4.8105	4.44023	5.04121	3.36333	4.16688	5.18045	6.38501	5.71317	5.42241	6.49074	5.73744	-0.321809	0.999991	0.483355	0.911195	-1.14514	0.0270471	-0.521768	0.348468	-0.936569	0.0109082
ENSG00000229743	LINC01159	processed_transcript	3351	0.582224	0.288249	0.205298	0.260896	0.36151	1.18782	0.439475	0.858384	0.232276	0.767494	0.147436	0.274458	0.127183	0.202908	0.774605	0.887708	0.939162	1.07614	0.337691	1	0.951436	1	-0.587668	1	0.0474704	1	0.168929	1
ENSG00000115163	CENPA	protein_coding	1983	6.72532	6.5858	6.78813	6.71953	6.22723	6.43552	6.51883	6.52073	7.28527	7.48853	7.71655	7.487	6.16321	7.41798	5.2322	6.66213	5.67158	6.95744	-0.125415	0.999991	-0.268738	0.579326	-1.14462	0.00261696	1.25131	0.0225691	1.21567	0.000266512
ENSG00000174576	NPAS4	protein_coding	3428	2.37347	1.13226	2.00981	1.63205	2.25203	1.45804	2.61882	1.41917	0.51314	0.343886	0.707084	0.362557	1.36695	2.63922	1.19331	0.872746	1.04016	1.17978	-0.531323	0.999991	-1.27225	1	-1.72728	0.276094	-0.95264	1	0.16397	1
ENSG00000170889	RPS9	protein_coding	4371	8.60674	8.41868	8.39653	8.63284	7.94296	8.0706	7.91432	8.06772	8.21691	8.2142	7.75566	8.22622	9.30819	10.6467	10.8763	11.4666	11.2754	11.2487	0.198277	0.999991	0.419128	0.198019	-1.14436	0.00767585	0.385169	0.134898	-0.195648	0.607349
ENSG00000283518	AL592287.1	lincRNA	2074	2.0154	2.07042	1.63701	1.69642	1.90255	1.99533	1.90785	1.67067	1.97589	1.8682	2.10649	1.56904	2.78779	2.28219	1.41229	1.24698	1.57262	1.76242	0.0156744	0.999991	-0.72255	1	0.739604	0.656701	-0.537553	1	0.18195	1
ENSG00000160888	IER2	protein_coding	3072	4.75561	5.06536	5.49709	5.47546	6.22444	6.45852	6.21758	6.4761	6.35219	6.46327	6.21598	6.22434	7.59026	8.87023	7.66573	8.10355	7.88679	8.29616	-0.0798471	0.999991	-0.047214	0.970981	-1.14424	0.0010754	0.251859	0.596723	0.300622	0.389223
ENSG00000174255	ZNF80	protein_coding	2948	3.44978	3.45627	3.39618	3.31315	3.75785	3.87123	3.71896	3.59779	3.65278	3.85034	3.85884	3.42295	3.31858	3.00015	1.12057	1.552	1.25661	1.29974	-0.128822	0.999991	-0.506647	0.630232	0.4906	0.671218	0.462568	1	-0.0423209	1
ENSG00000180096	2001-09-01	protein_coding	4217	1.73613	1.8881	1.75548	1.93521	2.05333	2.16918	1.87591	2.20719	1.81827	1.9468	1.6043	1.40917	1.9858	1.76872	1.29005	1.30229	1.75101	1.39428	0.214708	0.999991	-0.28947	1	0.125547	0.954988	-0.2357	1	-0.699091	0.544125
ENSG00000168306	ACOX2	protein_coding	3859	2.00903	1.9788	2.76608	2.83921	2.29396	2.9648	3.74858	2.62929	1.73403	1.39659	1.92146	2.04143	2.3766	1.2541	0.693464	0.797723	1.38137	1.86856	0.0285035	0.999991	0.125201	0.970981	1.633	0.311948	0.0474704	1	0.624608	0.596655
ENSG00000171853	TRAPPC12	protein_coding	9193	4.44861	4.40945	4.34299	4.39209	4.3602	4.29773	4.52068	4.4591	4.85855	5.02366	5.06508	4.99667	4.19188	5.38683	4.8085	5.54757	4.55804	5.0267	0.00274757	0.999991	-0.10632	0.888963	-1.14339	0.0069738	0.558505	0.212706	0.371599	0.140261
ENSG00000269950	AP000962.1	lincRNA	729	0.974212	1.96676	1.92764	0.934284	0.90188	0.834806	0.850229	0.783861	0.850166	0.732001	0.577666	0.740522	0.685746	0.760088	2.09321	2.29453	2.37971	2.60499	-1.6643	1	0.412533	1	-0.0458638	1	0.0474704	1	0.168929	1
ENSG00000153015	CWC27	protein_coding	3740	7.35568	7.27263	7.38452	7.34377	7.1693	7.70926	7.37151	7.58027	7.59623	7.73051	7.57748	7.63158	6.94985	6.87943	6.75114	6.28368	5.32753	5.62125	-0.0786761	0.999991	0.0138106	0.986157	0.207117	0.701936	-0.678265	0.120805	0.111741	0.830065
ENSG00000275764	AC092747.4	lincRNA	1861	7.14862	7.25767	7.08398	7.08367	7.50215	7.64755	7.50851	7.45125	7.69222	7.66484	7.76089	7.68663	8.56194	7.97008	5.88726	5.46801	4.52612	4.59635	-0.0339875	0.999991	-0.129723	0.865263	0.693975	0.113619	-0.678311	0.418208	-0.1898	0.787657
ENSG00000185900	POMK	protein_coding	1877	7.90687	8.11675	8.20198	8.22253	7.88241	7.64106	8.04628	7.59675	8.02985	7.9338	7.85746	8.03176	7.27478	7.2905	1.82281	1.33201	1.52537	1.7174	-0.0171885	0.999991	0.131091	0.828939	0.11584	0.850784	-0.952652	1	0.188733	1
ENSG00000255526	NEDD8-MDP1	protein_coding	1051	8.0345	8.22773	8.15683	8.17588	7.81906	7.95498	7.90041	7.98346	7.96662	8.03619	7.69673	8.22395	7.51942	8.84328	8.09685	8.50027	8.59132	8.35665	-0.0186462	0.999991	0.487016	0.14443	-1.14095	0.0149645	0.237741	0.724259	-0.322388	0.43013
ENSG00000132842	AP3B1	protein_coding	7310	7.63605	7.61579	7.67221	7.66411	7.33109	7.37171	7.59223	7.41935	7.5567	7.65598	7.63006	7.63097	7.22314	7.02401	5.914	6.04087	5.58743	5.29884	-0.0459132	0.999991	-0.0427674	0.955366	0.31128	0.511388	-0.0733956	0.914004	-0.423648	0.104091
ENSG00000141293	SKAP1	protein_coding	2648	1.37475	1.09458	1.26017	1.2902	1.50518	1.17604	1.87163	1.35183	1.13595	1.17835	1.00239	1.13589	2.26938	1.16472	1.20499	1.34767	1.75849	1.39417	-0.0301122	1	0.170659	1	1.7464	0.329501	0.0365257	1	-0.78724	1
ENSG00000175348	TMEM9B	protein_coding	3064	5.85129	6.15901	6.07596	5.82339	5.4766	5.71514	6.15995	5.41606	6.96938	7.06835	7.11226	7.22697	6.44649	6.39603	6.28272	6.82346	6.27616	6.57614	-0.301177	0.999991	0.0856129	0.913036	0.160681	0.799701	0.353578	0.539523	0.148815	0.66683
ENSG00000113719	ERGIC1	protein_coding	14139	5.03199	5.12897	5.01228	4.9948	5.29421	5.40034	5.41147	5.50468	5.16894	5.07647	5.19544	5.194	5.03519	6.25688	4.08311	4.11124	3.7985	3.6012	-0.0500927	0.999991	-0.0413325	0.959447	-1.14002	0.00382383	-0.163318	0.840835	-0.275245	0.537421
ENSG00000099957	P2RX6	protein_coding	4730	0.527054	0.555809	0.710101	1.11005	0.487189	1.04891	1.32716	0.985427	0.749402	0.93357	0.962959	1.05709	1.53029	1.68833	1.40957	1.68316	2.80159	1.57796	0.767462	0.999991	0.144028	1	-0.190882	0.927462	0.257475	1	-1.84453	0.0110931
ENSG00000232512	AP000233.2	lincRNA	704	0.999147	1.03734	0.788259	0.958497	0.925487	0.857138	0.872813	0.805175	0.872794	0.752241	0.779627	0.760906	0.907541	0.780903	2.13192	2.33474	2.42045	2.64714	0.337691	1	-0.106982	1	0.413205	1	0.0474704	1	0.168929	1
ENSG00000100284	TOM1	protein_coding	5871	3.39361	3.42344	3.46815	3.28851	3.1421	3.00124	2.92249	3.17935	3.20384	3.57422	3.39169	3.49423	4.75264	4.08245	5.37601	4.71124	4.87672	4.4325	-0.224287	0.999991	0.0505948	0.977613	0.820032	0.110469	-0.901283	0.0720767	-0.610139	0.11059
ENSG00000131143	COX4I1	protein_coding	4792	8.22301	8.23536	8.04037	8.00115	7.59132	7.72348	7.54269	7.53908	7.51675	7.52282	7.63255	7.73517	8.05858	8.58732	9.69215	9.86422	9.68925	9.73075	-0.078883	0.999991	0.0636447	0.919815	-0.408282	0.298563	-0.0513644	0.924235	-0.11671	0.749927
ENSG00000023191	RNH1	protein_coding	7374	2.79872	3.2755	3.19055	3.18233	2.79836	3.00864	3.23962	2.95713	4.15169	4.25661	4.18996	4.16698	4.10377	4.22322	5.58321	5.96675	6.05622	5.7669	-0.132505	0.999991	-0.0606256	0.960272	-0.011541	0.988364	0.179792	0.767943	-0.408309	0.220902
ENSG00000165060	FXN	protein_coding	9606	4.8018	4.9975	5.11738	5.05612	5.25606	5.15082	5.28405	5.18723	4.26511	4.25429	3.93192	4.42983	5.05366	4.74425	3.54362	3.45185	3.38297	3.71327	-0.100427	0.999991	0.488346	0.180481	0.489108	0.399282	-0.285181	0.791595	0.27389	0.492642
ENSG00000127585	FBXL16	protein_coding	3989	1.39712	0.873071	1.28024	0.864849	1.53581	1.27433	0.779107	0.547969	0.793691	1.45555	1.30284	1.36045	0.463966	0.658621	2.00573	1.03615	1.12934	1.16813	-0.924305	0.999991	-0.0387503	1	-0.690672	1	-1.81899	1	-0.0234454	1
ENSG00000274372	AC239803.4	lincRNA	588	1.96312	2.52421	1.97475	2.13274	4.46509	3.4837	3.231	3.96387	1.48678	2.75148	1.73112	1.78289	2.1457	1.66935	2.33639	3.60678	3.62947	3.40952	0.105604	1	0.246151	1	0.680279	1	1.65719	1	-0.465677	1
ENSG00000231852	CYP21A2	protein_coding	2909	0.568976	0.594034	0.966868	0.68753	1.4306	1.56519	1.07706	0.610899	1.13307	0.221152	0.45484	0.506679	0.899168	0.511105	1.32573	2.66897	2.8977	2.14712	-0.715814	1	0.231127	1	1.42974	0.716658	1.50369	1	-1.81254	0.0516845
ENSG00000258986	TMEM179	protein_coding	4873	0.494467	0.368182	0.785522	0.736224	1.12826	0.554781	1.44491	0.964699	1.1341	0.716434	0.37177	1.0864	0.519272	1.86558	1.56314	1.8973	1.21875	1.31091	-0.184058	1	1.73945	1	-2.35681	0.195939	0.355587	0.914004	0.0116424	0.99425
ENSG00000107651	SEC23IP	protein_coding	7867	6.66506	6.64624	6.57936	6.71721	6.68492	6.78457	6.72198	6.86024	6.53054	6.68149	6.38854	6.6394	6.35273	6.47744	5.46841	5.81784	5.11946	5.47319	0.0987496	0.999991	0.212656	0.573442	0.00462809	0.992699	0.15413	0.811564	0.23413	0.444101
ENSG00000159128	IFNGR2	protein_coding	2960	6.40524	6.06248	5.97769	6.0173	6.17052	6.35964	6.40332	6.03296	6.14048	6.20841	6.82078	6.41687	6.03242	7.25035	6.14641	6.11639	6.70079	6.0969	0.00700351	0.999991	-0.44085	0.185218	-1.13962	0.0073519	-0.239238	0.750213	-0.733834	0.0194225
ENSG00000043093	DCUN1D1	protein_coding	8412	6.29283	6.40916	6.17775	6.27951	6.67436	6.60255	6.76293	6.60637	6.56985	6.65304	6.5591	6.81325	5.84929	5.7492	5.08576	5.20818	4.62243	4.96702	0.0672014	0.999991	0.208767	0.628925	0.228007	0.663308	-0.0510395	0.953997	0.230681	0.511456
ENSG00000108826	MRPL27	protein_coding	3027	6.79186	6.93526	6.72999	6.79607	6.33683	6.10444	6.26643	6.07337	5.95142	6.36242	6.37054	6.49159	5.92242	6.50956	7.07181	7.49382	7.82187	7.43176	0.0337939	0.999991	0.0891348	0.917948	-0.447901	0.448648	0.147949	0.842567	-0.454487	0.112613
ENSG00000131653	TRAF7	protein_coding	4489	5.9447	6.00926	5.88367	5.82707	5.94462	5.90909	5.89092	5.89081	5.9362	6.08064	5.84519	6.13042	5.7677	7.01383	5.71879	5.9268	5.84713	5.9581	-0.0865071	0.999991	0.250724	0.550373	-1.13687	0.0136639	-0.0162309	0.986779	-0.0356213	0.9349
ENSG00000125351	UPF3B	protein_coding	3081	7.27989	7.34733	7.19524	7.18969	7.33944	7.22553	7.07352	7.13737	6.24635	6.27923	6.22042	6.24767	6.21944	6.36611	6.30173	5.7449	5.67377	5.48709	-0.0483645	0.999991	-0.011411	0.990537	-0.0199763	0.976773	-0.778985	0.112553	-0.282484	0.435157
ENSG00000105402	NAPA	protein_coding	5839	3.86554	4.05559	4.26951	4.10439	4.13453	4.15464	4.32088	4.08478	4.66103	4.64956	4.70154	4.5061	5.1984	5.11418	6.91527	6.47559	6.7193	6.49408	-0.205904	0.999991	-0.238394	0.728405	0.232793	0.739652	-0.675723	0.0529537	-0.355598	0.21412
ENSG00000250406	AC109811.1	lincRNA	2807	0.808618	1.19328	0.337706	0.642149	0.293588	0.632148	0.273821	1.13812	0.694424	0.725669	0.497061	1.00724	0.150575	0.239118	0.886324	1.01073	1.0668	1.21585	1.14033	1	1.22876	1	-0.587668	1	0.0474704	1	0.168929	1
ENSG00000174547	MRPL11	protein_coding	2539	6.70708	6.7841	6.78933	6.94716	6.80694	6.94977	6.83464	6.70637	6.1733	6.11074	5.82841	6.54612	5.99042	7.2417	7.26777	7.7422	7.4984	7.94375	0.121747	0.999991	0.680986	0.0596536	-1.13629	0.00222531	0.269511	0.598411	0.317957	0.270367
ENSG00000130176	CNN1	protein_coding	2887	4.7267	4.74853	5.78836	5.041	4.25538	3.99707	4.6174	4.35179	3.71777	3.58777	3.65829	4.41722	5.0139	5.63589	4.49481	3.68781	5.07211	4.28049	-0.877749	0.709475	0.766176	0.188128	-0.455996	0.524349	-1.01919	0.354911	-0.870356	0.0684721
ENSG00000157315	TMED6	protein_coding	1411	2.62854	2.57055	2.61277	3.05458	2.60991	3.21642	2.95113	3.07768	2.35753	2.28273	2.88923	2.40342	1.05024	1.37856	1.77818	2.39706	2.53851	2.1809	0.313098	0.999991	-0.552948	1	-0.450843	1	0.805743	1	-0.606705	1
ENSG00000146701	MDH2	protein_coding	3641	8.80966	8.72688	8.60285	8.57309	8.05858	8.11055	8.00001	7.98244	7.90287	7.92663	8.19192	8.02809	7.40692	8.16545	9.27595	9.27975	9.27661	9.00081	-0.0691847	0.999991	-0.202887	0.565173	-0.613692	0.151253	-0.2062	0.551364	-0.386996	0.061337
ENSG00000272949	AC093668.2	protein_coding	3569	3.46009	3.7316	3.71699	3.6974	3.47305	3.08702	3.66224	3.30945	3.1476	2.44223	3.10679	3.28294	2.92471	2.78157	2.73632	2.94087	2.65295	2.68841	-0.0590965	0.999991	0.184753	0.927963	0.202138	0.890008	0.0415649	0.987463	-0.369664	0.682096
ENSG00000106305	AIMP2	protein_coding	1838	8.80101	8.85328	8.97628	8.97796	8.64171	8.54907	8.59821	8.60431	7.86167	7.94349	8.01309	8.22737	6.95548	7.66751	8.27688	8.22331	8.3369	7.99266	-0.0360112	0.999991	0.172177	0.723935	-0.604255	0.182659	-0.29685	0.562225	-0.42773	0.081748
ENSG00000204599	TRIM39	protein_coding	4226	5.34913	5.72057	5.48307	5.57921	5.82404	5.78775	6.02684	5.77288	5.39728	5.5902	5.44085	5.94871	5.28484	5.85709	5.07774	5.32516	4.62334	5.12265	0.0603412	0.999991	0.478304	0.150677	-0.456065	0.366568	0.0811694	0.944259	0.41629	0.198581
ENSG00000102030	NAA10	protein_coding	4742	5.95782	5.9358	6.18202	6.044	5.56872	5.7079	5.76352	5.8203	5.8635	5.70605	5.94938	6.09931	4.69857	6.16969	6.54916	6.88111	7.01756	6.81603	-0.180466	0.999991	0.117737	0.879352	-1.09706	0.159423	0.133284	0.825316	-0.339027	0.26321
ENSG00000126953	TIMM8A	protein_coding	3538	5.42197	5.64324	5.48622	5.46989	5.17129	5.41484	5.10888	5.17884	4.68744	4.64953	4.47682	4.92432	3.70521	3.94337	5.61491	5.8894	5.82941	5.54722	-0.0604093	0.999991	0.451318	0.489049	-0.127096	0.905365	0.0710529	0.941987	-0.383014	0.227818
ENSG00000159958	TNFRSF13C	protein_coding	3944	1.95573	2.82453	2.73549	2.74438	2.8843	3.02974	3.26596	2.81429	2.92905	3.32989	3.35077	3.05092	3.71218	3.48516	2.37635	2.75064	1.9152	2.39641	-0.0733492	0.999991	-0.444712	0.750141	0.299094	0.787565	0.235898	0.927811	0.687498	0.457998
ENSG00000099290	WASHC2A	protein_coding	5159	6.97005	6.9651	7.08881	6.88291	7.00694	7.00183	7.05078	6.93586	7.48144	7.42595	7.47272	7.49693	7.06354	7.20002	5.30943	6.20575	5.09846	5.54848	-0.250722	0.999991	-0.0148726	0.983929	-0.0195792	0.971666	0.690321	0.120224	0.341237	0.242031
ENSG00000166847	DCTN5	protein_coding	12740	6.9374	6.96147	7.17976	7.00045	6.68767	6.55622	6.95628	6.86633	8.52773	8.49113	9.09645	8.78994	7.35892	8.69749	7.53595	6.93663	5.53756	6.6448	-0.219946	0.999991	-0.350639	0.328283	-1.13219	0.0128158	-0.80951	0.000424551	1.00648	6.10495e-09
ENSG00000139132	FGD4	protein_coding	10629	6.47149	6.4907	6.17639	6.36067	6.75679	6.72769	6.80293	6.59394	6.8121	6.87444	6.64489	7.04424	4.84808	6.07126	3.24475	4.18919	2.90804	4.04146	0.140434	0.999991	0.361166	0.345867	-1.13113	0.00261209	0.797962	0.210723	1.12732	0.000692486
ENSG00000137574	TGS1	protein_coding	3869	8.01829	8.03316	7.67885	7.8087	7.81544	7.81805	7.90221	7.80865	7.90109	8.03025	7.80874	7.85968	7.0301	7.39407	5.7844	6.1762	5.11397	5.6739	0.0917231	0.999991	0.0109265	0.989417	-0.241756	0.602189	0.175166	0.823133	0.411154	0.303651
ENSG00000160741	CRTC2	protein_coding	3612	5.6316	5.5627	5.22028	4.91017	5.63379	5.59609	5.18937	4.97682	6.04784	6.08297	5.6784	5.60785	5.72951	6.92362	2.47936	2.77939	2.81597	2.64191	-0.358516	0.999991	-0.127165	0.892815	-1.12943	0.0241307	0.346485	0.891878	-0.267317	0.757934
ENSG00000269858	EGLN2	protein_coding	6577	4.72928	4.7549	4.6169	4.59266	4.36888	4.37692	4.37554	4.63674	4.48345	4.29577	4.39625	4.54862	4.94288	5.67418	5.62907	5.50105	5.32822	5.14006	-0.090586	0.999991	0.120479	0.894564	-0.626084	0.175524	-0.32765	0.565656	-0.26798	0.536215
ENSG00000164944	VIRMA	protein_coding	10771	7.10282	7.17299	6.97221	7.00536	6.93396	7.11846	7.08617	7.06594	7.28283	7.30166	7.05391	7.1432	6.19147	6.15243	4.73523	4.95595	4.67863	4.75403	-0.00758283	0.999991	0.0502845	0.93707	0.16233	0.741715	0.0617178	0.942868	-0.0287698	0.943202
ENSG00000280095	CU639417.3	lincRNA	476	2.05328	1.69295	1.05294	1.58658	1.22023	1.84329	1.15594	2.01286	1.85081	1.51774	1.04181	1.29884	1.12034	1.54054	3.77031	2.8035	2.8944	3.13477	0.907915	1	0.430701	1	-0.604171	1	-1.7601	1	0.168929	1
ENSG00000179091	CYC1	protein_coding	1975	7.32661	7.24114	7.38512	7.44181	6.9866	6.99392	6.86303	7.07921	6.30789	6.38939	6.72901	6.86963	6.01349	7.23739	8.28158	8.60109	9.10699	8.79575	0.017074	0.999991	0.106718	0.894718	-1.12836	0.0145006	0.0982466	0.86895	-0.398361	0.0894059
ENSG00000181652	ATG9B	protein_coding	6391	2.18011	1.85348	2.21443	2.47055	2.73134	2.33562	2.8207	2.09637	2.28667	2.10847	2.97851	2.51834	3.58049	4.02935	3.44277	3.43204	2.23325	3.30218	0.309481	0.999991	-0.580099	0.499892	-0.430256	0.616472	-0.219452	0.8739	0.230164	0.882083
ENSG00000077522	ACTN2	protein_coding	5530	1.21736	1.73811	1.87539	2.3618	1.72867	2.03011	1.63492	1.98348	1.11446	1.03243	1.47898	1.04276	0.739155	0.188365	2.66694	1.61356	3.56774	2.02133	0.559518	0.999991	-0.885598	1	2.38976	0.45625	-1.59659	0.31808	-1.84303	0.000188826
ENSG00000159352	PSMD4	protein_coding	3027	7.85243	7.8477	7.37397	7.45859	7.78881	7.76126	7.18779	7.01056	7.86269	7.89496	7.42151	7.42593	7.20119	8.45364	8.6471	8.79511	8.41008	8.47907	0.0471702	0.999991	-0.0381717	0.965542	-1.12816	0.000513266	-0.0703923	0.893621	-0.0492957	0.868797
ENSG00000071909	MYO3B	protein_coding	8236	2.42594	2.58144	2.34788	2.53458	1.87716	1.89367	2.10596	2.42573	1.7098	1.69513	2.0266	1.77849	3.28111	2.38821	1.43044	1.25582	1.05302	1.19906	0.179315	0.999991	-0.400884	0.794208	1.23588	0.104112	-0.303133	0.926526	0.0621088	0.964451
ENSG00000229117	RPL41	protein_coding	1088	14.134	14.0747	14.0714	14.146	13.8034	13.9859	13.6629	13.7302	13.8649	13.9551	13.4803	13.9489	13.4882	14.7393	14.2355	14.8565	14.4094	14.6304	0.0370795	0.999991	0.432842	0.0544525	-1.12788	0.000189906	0.405747	0.105794	0.0941066	0.793261
ENSG00000180219	FAM71C	protein_coding	1796	1.19527	1.216	1.25883	0.757906	0.435812	2.45763	0.671337	1.20847	0.957828	0.603879	0.893963	0.583127	2.46168	0.988903	1.2179	1.37069	1.43796	1.6163	-1.37297	1	-1.05098	1	3.08953	0.162136	0.0474704	1	0.168929	1
ENSG00000170948	MBD3L1	protein_coding	958	0.794115	0.826552	0.617684	0.759777	0.732037	0.674752	0.688185	0.63156	0.913786	0.587819	0.459566	0.991105	0.402869	0.975166	1.80159	1.99005	2.07064	2.28384	0.337691	1	1.48885	1	-1.53909	1	0.0474704	1	0.168929	1
ENSG00000261028	AC012322.1	lincRNA	861	2.87955	2.81191	3.16267	3.05555	2.30277	3.03292	2.19577	2.99585	3.12883	2.44438	3.12489	3.6344	2.24713	3.47978	1.91308	2.10678	2.18925	2.57885	-0.158815	0.999991	0.528193	1	-1.34375	0.504863	0.0474704	1	0.434237	1
ENSG00000183347	GBP6	protein_coding	2987	2.0215	0.979552	1.84289	2.07738	2.23376	1.53429	1.82405	1.75012	1.60298	2.1063	1.56231	1.97456	2.84436	2.30429	1.30369	1.53954	1.29602	1.44075	0.266795	0.999991	0.547579	1	0.754026	0.582106	0.0475006	1	0.137853	1
ENSG00000226434	AC135371.1	lincRNA	586	1.13746	1.17908	0.90551	1.09301	1.0568	0.981717	0.998699	1.41203	0.998938	0.865678	1.47961	1.46579	0.610126	0.897404	3.03086	3.25122	3.28003	2.87249	0.337691	1	-0.189022	1	-0.587668	1	0.0307224	1	-0.701316	1
ENSG00000259182	AC019254.1	lincRNA	762	2.92306	3.35048	2.65945	2.13507	2.27948	3.08051	1.09841	2.52339	2.5787	1.67846	1.52251	1.42653	2.18225	1.98647	2.04457	2.24392	2.32841	2.55186	-0.502245	1	0.0880122	1	0.988516	0.768411	0.0474704	1	0.168929	1
ENSG00000168646	AXIN2	protein_coding	5226	6.59734	6.61374	6.73851	6.76428	4.66334	4.77299	3.6648	4.59683	6.50325	6.65599	6.79494	6.92693	6.4024	7.71522	6.20507	6.22524	4.37904	6.06217	-0.0273241	0.999991	0.092679	0.885643	-1.12639	0.0151817	-0.164001	0.810325	1.55822	4.66159e-08
ENSG00000185019	UBOX5	protein_coding	4738	3.18378	3.46167	3.50542	3.65216	3.40206	3.30921	3.49652	3.47263	3.18169	3.55911	3.03772	3.4673	4.44678	4.83394	3.07133	3.40786	2.98548	3.14499	0.127325	0.999991	0.440788	0.61256	-0.270386	0.688091	0.140657	0.93978	0.0733633	0.919241
ENSG00000254946	AC073172.2	lincRNA	571	3.62082	3.33348	2.86038	3.78342	4.97613	4.81519	5.81056	4.68887	3.35312	3.64948	3.44443	3.34947	2.32008	2.01555	2.37044	2.58169	2.67035	3.08858	1.03948	0.999991	-0.0350654	1	0.103784	0.979366	0.0474704	1	0.4473	1
ENSG00000170091	NSG2	protein_coding	3946	0.236606	0.248308	0.336463	0.401514	0.214817	0.27871	0.509918	0.258141	0.283737	0.36394	0.503715	0.168909	0.108714	0.174089	0.681274	0.784155	0.831357	0.9572	0.255956	1	-1.98371	1	-0.587668	1	0.0474704	1	0.168929	1
ENSG00000228065	LINC01515	lincRNA	10045	2.18526	1.6231	2.88144	2.78736	1.8884	1.86108	3.05682	3.32282	3.04717	2.63396	3.2783	3.04581	1.65511	1.92523	0.761292	1.50411	1.32567	1.34474	-0.331869	0.999991	0.00352665	0.99995	-0.246021	0.845654	1.16028	0.641611	0.0278994	0.980069
ENSG00000253857	AC022679.1	lincRNA	772	1.21847	1.85343	2.38572	1.51393	1.14007	1.80476	2.42266	2.01976	2.25965	1.66215	1.91401	1.51352	2.64572	0.726821	2.03034	2.22911	2.31338	2.53629	-1.09678	1	-0.547614	1	3.39481	0.259474	0.0474704	1	0.168929	1
ENSG00000113269	RNF130	protein_coding	12822	5.64913	5.57323	5.87798	5.81671	5.54386	5.52101	5.89577	5.66122	5.51536	5.53815	5.48978	5.91634	4.33029	5.59207	5.06452	5.5219	4.69723	5.6085	-0.100663	0.999991	0.394676	0.126305	-1.12637	0.0240062	0.264055	0.588282	0.838075	0.000298656
ENSG00000196338	NLGN3	protein_coding	4006	4.88318	4.58629	4.85647	4.60666	6.14468	6.02326	6.52992	5.88306	1.96985	1.75033	3.18914	2.01548	2.34524	2.50008	1.21504	1.4659	1.77396	1.56194	-0.306547	0.999991	-1.46495	0.0463083	-0.0359457	0.981551	0.0542221	1	-0.33716	0.78749
ENSG00000101542	CDH20	protein_coding	4119	0.41556	0.530638	0.360752	0.789931	1.49697	2.15381	2.72842	1.71094	2.4521	2.96466	1.5621	1.36732	3.04129	1.65987	1.19279	0.998289	2.94453	1.67176	1.37556	1	-0.359421	1	1.86936	0.10952	-0.699754	1	-1.83789	0.0122337
ENSG00000203804	ADAMTSL4-AS1	processed_transcript	1307	3.88239	4.41031	4.45709	4.10028	4.14163	4.24104	4.30159	3.95647	4.87838	4.79262	4.73099	4.29353	4.81509	5.06219	4.0412	3.42663	3.87351	3.29851	-0.377477	0.999991	-0.53053	0.650714	0.198069	0.892205	-0.866841	0.699038	-0.855363	0.303565
ENSG00000148219	ASTN2	protein_coding	8290	5.18507	5.24438	5.11576	5.16362	5.26167	5.5447	5.30578	5.59203	5.98517	5.87633	5.76785	5.90623	6.44202	5.82361	3.44666	2.93652	4.01778	2.2893	-0.00499099	0.999991	0.095489	0.89705	0.746687	0.0611303	-0.771617	0.407586	-1.83773	4.51628e-05
ENSG00000260097	SPDYE6	protein_coding	1691	5.31453	5.19627	5.23167	5.24283	5.32108	5.22298	5.05871	5.20357	4.70108	4.78416	4.9838	5.16235	5.91638	5.2593	1.60005	1.42459	1.49328	1.67534	-0.0585559	0.999991	0.144608	0.910323	0.795861	0.175824	-0.537553	1	0.168929	1
ENSG00000133020	MYH8	protein_coding	6041	0.292661	0.166953	0.167267	0.221002	0.205691	0.130378	0.133814	0.120511	0.314018	0.521313	0.356325	0.224274	0.103185	0.116077	0.479483	0.557533	0.594089	0.691968	0.391419	1	-0.843413	1	-0.0458638	1	0.0474704	1	0.168929	1
ENSG00000102225	CDK16	protein_coding	6524	7.15955	7.08546	7.20306	7.08007	6.86461	6.80132	7.14433	6.92207	6.97981	7.07814	7.1898	7.28413	7.21344	7.38334	5.72319	5.62325	5.7736	5.37964	-0.162694	0.999991	0.0493681	0.951925	-0.0333001	0.954423	-0.305692	0.576095	-0.610958	0.0988501
ENSG00000175931	UBE2O	protein_coding	6472	5.66114	5.86057	5.65771	5.6184	5.80312	5.75104	5.70327	5.84943	6.28641	6.20652	6.31837	6.38355	5.35813	6.59164	4.96142	5.08046	3.97023	4.97872	-0.0951483	0.999991	0.0311276	0.974036	-1.1256	0.00143926	-0.0523482	0.957921	0.944573	0.00116399
ENSG00000146192	FGD2	protein_coding	10167	0.959855	1.0833	1.12024	0.857312	1.03627	1.23523	1.24109	0.94924	1.44959	1.75097	1.4909	1.45998	2.04841	1.68492	0.661215	0.356543	0.548313	0.757088	-0.577828	0.999991	-0.123041	0.965468	0.62726	0.556324	-1.27463	1	0.491904	1
ENSG00000239498	AC019211.1	lincRNA	754	0.950534	0.987436	0.747456	0.911304	0.879484	0.813638	0.828817	1.01699	1.08422	0.945525	0.956184	0.721225	0.494882	0.740378	2.05612	2.25594	2.34059	2.56449	0.337691	1	-0.692095	1	-0.587668	1	0.0474704	1	0.168929	1
ENSG00000100101	Z83844.1	protein_coding	4904	5.74108	5.61272	5.20925	5.58543	6.00917	5.91484	5.40802	5.89983	6.06593	6.243	5.97793	6.3767	6.07972	7.31563	4.61414	4.60241	4.65034	4.81134	0.346988	0.999991	0.363028	0.261393	-1.12505	0.00222889	-0.232055	0.82383	0.0238507	0.962288
ENSG00000136244	IL6	protein_coding	2069	1.0976	0.441663	0.800813	0.98724	1.83737	0.93757	0.360009	1.17737	3.11906	3.59127	4.49548	3.34037	3.67022	3.10705	3.31404	3.66806	3.47221	2.67778	0.593209	1	-1.18873	0.11067	1.02646	0.472762	0.205857	0.934571	-0.960479	0.243303
ENSG00000179046	TRIML2	protein_coding	3050	3.2975	3.20825	2.87621	2.96349	4.86553	4.51422	3.74994	3.66865	9.12734	9.11348	8.89471	9.13795	7.18854	8.49291	9.85898	8.82813	7.0406	8.4298	0.0592919	0.999991	0.202104	0.557522	-1.12356	0.0133732	-1.23823	2.76126e-09	1.25872	4.29085e-09
ENSG00000225932	CTAGE4	protein_coding	2588	2.0623	1.9495	1.49457	1.77685	3.18179	3.37555	2.18075	2.98209	3.76837	3.35044	3.65341	4.01479	3.19958	3.88554	5.03323	4.95981	4.03431	4.41677	0.462171	0.999991	0.327449	0.798971	-0.626452	0.534691	-0.282706	0.812051	0.273784	0.637119
ENSG00000017260	ATP2C1	protein_coding	8533	6.50889	6.64736	6.6369	6.64034	6.84014	6.80214	6.89093	6.79376	7.4846	7.40517	7.42595	7.42596	6.46805	7.02868	6.46206	6.60307	5.89981	6.37236	-0.0336376	0.999991	-0.0393934	0.955044	-0.423443	0.355674	-0.0776575	0.893593	0.340543	0.21397
ENSG00000205111	CDKL4	protein_coding	2074	3.03845	1.28435	1.78621	1.19649	2.87481	2.34173	1.34435	0.455223	2.3957	2.14172	2.75438	1.73984	0.973977	0.451384	1.41192	1.24698	1.31076	1.47994	-0.826664	1	-1.32146	1	1.53271	1	-0.537553	1	0.168929	1
ENSG00000066827	ZFAT	protein_coding	8900	3.72131	3.77621	3.7205	3.88814	3.40506	3.94783	3.76228	3.74593	4.27638	4.16439	4.30009	4.03257	4.27041	4.02417	2.63455	2.48711	2.2149	1.96983	0.160318	0.999991	-0.324836	0.515619	0.359484	0.599045	-0.305635	0.85652	-0.366042	0.609374
ENSG00000251210	LINC02270	lincRNA	968	0.787793	1.08456	1.21203	1.24607	0.958451	0.669174	0.682532	1.06142	1.32112	1.07239	0.835799	0.935569	1.08002	1.35957	1.79092	2.38557	2.224	2.43801	-0.00863819	1	0.143208	1	-0.108644	1	0.643901	1	0.157054	1
ENSG00000167645	YIF1B	protein_coding	3193	4.81945	4.64391	5.0782	5.03464	4.45614	4.64516	4.29444	4.34719	4.97962	4.86691	5.10613	5.15004	5.22981	6.46788	7.01142	6.96948	6.76366	7.04029	-0.0786306	0.999991	0.00316335	0.998733	-1.12338	0.00885291	-0.266038	0.627514	0.0966289	0.846071
ENSG00000114353	GNAI2	protein_coding	7650	6.93467	6.92434	7.23743	7.2258	7.19828	7.14211	7.31491	7.13592	6.44024	6.50775	6.63531	6.78782	7.01014	7.12143	6.52429	6.21305	6.43972	6.095	-0.0496608	0.999991	0.115043	0.840695	0.00702617	0.989797	-0.52471	0.113722	-0.595326	0.104616
ENSG00000261729	AL133383.1	lincRNA	901	0.832239	0.86581	0.649094	0.796661	0.76789	0.708445	0.722326	0.663553	0.967376	1.12485	0.973448	1.3761	0.424918	1.49575	2.25864	2.05676	2.13844	2.52254	0.337691	1	0.762471	1	-2.66317	1	-0.537553	1	0.427108	1
ENSG00000184330	S100A7A	protein_coding	4457	0.211368	0.221917	0.157032	0.200427	0.191755	0.174013	0.178489	0.161022	0.609031	0.405288	1.75565	0.225954	0.096661	0.155168	0.617634	0.943139	0.858552	0.874816	0.337691	1	-3.88085	1	-0.587668	1	0.621027	1	-0.101481	1
ENSG00000177600	RPLP2	protein_coding	1955	12.5001	12.4081	12.3206	12.474	11.8715	12.022	11.7379	11.8192	11.7971	11.8546	11.6907	12.03	11.3623	12.614	13.2594	13.6085	13.1845	13.3596	0.116612	0.999991	0.301067	0.221751	-1.12247	0.000134412	0.133654	0.707809	0.0909685	0.742507
ENSG00000050165	DKK3	protein_coding	5059	4.20004	4.19512	5.27064	4.69076	4.6021	4.71646	4.85953	4.65061	3.9561	4.52168	4.8579	4.30539	6.60399	5.72835	5.93076	4.20263	4.85729	4.35345	-0.649813	0.686504	-0.671053	0.230598	0.970231	0.058308	-1.99109	1.38864e-06	-0.683417	0.050045
ENSG00000273015	AC008124.1	lincRNA	9730	3.5006	3.16512	3.24382	3.09471	3.20881	3.63002	3.67003	3.41559	4.03405	3.81142	3.98268	3.89319	3.60367	4.25246	3.59537	3.21879	2.85149	3.08581	-0.186006	0.999991	-0.135552	0.875666	-0.476795	0.520805	-0.609188	0.475333	0.184727	0.747306
ENSG00000171858	RPS21	protein_coding	1023	10.3091	10.2676	10.0799	10.4037	9.71	9.80662	9.42184	9.68194	9.45435	9.44526	9.00168	9.71323	9.32938	10.5689	11.9082	12.3934	12.1479	12.38	0.288683	0.999991	0.692228	0.0661931	-1.12098	0.00242673	0.274633	0.336512	0.117301	0.733526
ENSG00000148832	PAOX	protein_coding	2277	1.4836	0.958119	1.15574	1.43074	1.48549	1.45812	1.66588	1.75854	1.1507	1.11052	1.19376	0.939879	2.50665	0.963643	1.70305	1.48242	3.49049	2.83003	0.48912	1	-0.66741	1	2.28906	0.265474	-0.699754	1	-0.73061	0.347284
ENSG00000267034	AC010980.2	lincRNA	1412	1.29697	1.93426	3.21968	2.50909	0.534597	0.490164	0.500845	0.456983	0.500294	0.423603	0.327513	0.904524	1.11293	0.441751	1.42584	1.59314	1.99204	2.01587	-1.10041	0.999991	1.89916	1	2.19723	1	0.0474704	1	-0.262678	1
ENSG00000166762	CATSPER2	protein_coding	8100	3.47505	3.30756	3.31567	3.42114	3.58639	3.63415	3.54355	3.59614	3.00727	2.95402	2.94243	3.13527	3.22183	4.01062	1.38567	1.45595	1.65089	1.44049	0.0799424	0.999991	0.18934	0.883947	-0.818511	0.241042	-0.0834149	0.981867	-0.4793	0.584056
ENSG00000145241	CENPC	protein_coding	8613	5.91045	5.80678	5.74135	5.77406	5.74505	5.96666	6.02003	5.9033	6.11593	6.18751	6.26258	6.22383	5.49345	5.62588	3.68519	3.79406	2.94502	3.59791	-0.00364654	0.999991	-0.0809079	0.902178	-0.0128208	0.983796	-0.0950912	0.935865	0.583934	0.157357
ENSG00000149654	CDH22	protein_coding	4929	0.43665	0.379286	0.142719	0.182397	0.256407	0.15823	0.43916	0.747163	0.231708	0.194057	0.101907	0.136786	0.355114	0.141015	0.5687	0.658218	0.842795	0.810705	0.337691	1	0.412533	1	1.56901	1	0.0474704	1	-0.27025	1
ENSG00000279494	AL117328.2	lincRNA	1940	2.94522	2.8869	2.81169	2.40863	3.05149	3.13566	2.89855	2.78453	3.01515	3.00447	2.95368	3.05563	4.16875	3.41594	1.7888	1.97664	2.07094	2.25486	-0.414459	0.999991	0.128591	0.969037	1.01309	0.33903	0.0474889	1	0.182929	0.9028
ENSG00000198099	ADH4	protein_coding	2453	2.23094	2.54595	2.74743	2.88063	2.64895	2.74981	2.50992	2.53935	3.45345	2.68254	2.69246	3.24964	2.61628	2.18865	1.4738	1.11192	1.17146	1.46165	0.137412	0.999991	0.601834	0.717695	0.636018	0.711109	-0.95264	1	0.427108	1
ENSG00000100226	GTPBP1	protein_coding	8166	4.92974	5.27032	4.96762	4.75742	5.27418	5.25631	5.35919	5.43294	5.05978	5.07176	4.87153	5.20997	5.50607	5.6818	4.38658	4.92812	3.90682	4.27575	-0.260286	0.999991	0.302152	0.528673	-0.0649827	0.914988	0.351586	0.596555	0.282829	0.418253
ENSG00000171757	LRRC34	protein_coding	4851	4.46254	3.97904	3.93017	4.13208	3.66853	4.04599	3.69892	3.56392	3.44381	3.70762	2.99811	3.18792	3.53758	3.82126	2.77007	3.73842	1.59153	2.44404	0.175943	0.999991	0.314979	0.859949	-0.147763	0.887425	0.881228	0.471342	0.740039	0.389309
ENSG00000149646	CNBD2	protein_coding	5005	2.88517	3.13797	2.8937	2.89777	2.5978	2.55487	2.74378	2.48051	2.69825	2.6358	2.75156	2.8599	3.32845	3.12107	1.90125	1.54175	2.36601	2.40787	-0.0282076	0.999991	0.0880244	0.967232	0.409045	0.68536	-0.394003	0.902338	0.131793	0.890311
ENSG00000180861	LINC01559	lincRNA	3953	0.23622	0.350433	0.17587	0.224088	0.214463	0.194762	0.199716	0.48475	0.199232	0.418776	0.125963	0.236	0.277761	0.459049	0.680312	0.783084	0.830239	1.06552	0.337691	1	0.951436	1	-0.739858	1	0.0474704	1	0.427108	1
ENSG00000160111	CPAMD8	protein_coding	10199	1.52322	2.09848	1.82731	1.63436	2.69711	2.80895	3.36074	2.89407	1.72837	1.68662	2.12179	1.7839	2.96411	2.91688	1.73426	1.08221	2.69026	1.45418	-0.311091	0.999991	-0.502679	0.621648	0.18348	0.827753	-1.2746	0.503101	-1.83684	0.000640524
ENSG00000184208	C22orf46	protein_coding	5341	4.59104	4.48983	4.91437	4.82351	4.82526	4.94781	5.55985	5.16817	4.89413	4.86496	5.02747	4.92108	4.91041	5.31496	3.53169	3.98635	3.26839	3.2794	-0.174268	0.999991	-0.150531	0.839932	-0.290013	0.614073	0.273787	0.836713	-0.103705	0.87253
ENSG00000256050	AL583722.1	lincRNA	1307	0.998735	1.03313	0.816217	1.31707	0.570031	0.523166	0.53438	0.665443	0.533856	0.452791	0.350787	0.458929	0.523779	1.73233	1.49682	1.66858	1.74304	1.94016	1.12447	1	0.412533	1	-2.8738	0.384174	0.0474704	1	0.168929	1
ENSG00000124702	KLHDC3	protein_coding	2019	6.87273	6.62051	6.58223	6.56596	6.80216	6.70845	6.8015	6.47822	6.46964	6.51515	6.59549	6.72494	6.40883	7.18597	8.45622	8.21648	8.1691	7.69041	-0.0581156	0.999991	0.0882269	0.91956	-0.658323	0.140026	-0.443687	0.215495	-0.583234	0.0502843
ENSG00000158528	PPP1R9A	protein_coding	11151	5.93468	5.96797	5.93868	5.92039	6.41674	6.92507	6.23994	6.84452	6.79443	6.87212	6.35946	6.89726	5.30728	6.53566	2.66437	3.36799	2.75118	3.10998	-0.0483619	0.999991	0.50355	0.0146923	-1.12068	0.000533948	0.607287	0.513778	0.258622	0.610419
ENSG00000085999	RAD54L	protein_coding	3212	6.29287	6.30528	6.14745	6.42831	6.23119	6.17439	6.2044	6.52361	5.95182	5.9865	6.21829	6.23264	5.61759	6.81511	6.49741	6.78716	6.2024	6.53949	0.248572	0.999991	-0.0278558	0.978747	-1.12053	0.0106604	0.0829703	0.911202	0.242206	0.396424
ENSG00000053747	LAMA3	protein_coding	13522	0.435261	0.578414	0.591191	0.572958	0.92639	0.894329	0.967857	0.454312	0.628525	0.84048	0.581657	0.830642	0.96242	1.22665	0.234047	0.275974	0.587307	0.404695	0.017812	0.999991	0.615049	1	-0.771323	0.70948	0.0474704	1	-0.847701	1
ENSG00000203814	HIST2H2BF	protein_coding	3196	5.73281	5.66826	4.97162	5.21082	4.7902	5.16957	4.34115	4.71903	5.04024	5.09301	3.65181	3.46385	5.51412	4.86047	1.84346	1.96948	1.70459	1.85844	0.209597	0.999991	-0.253351	0.856099	0.873211	0.198523	0.0618463	1	0.272102	0.837282
ENSG00000134575	ACP2	protein_coding	3484	5.16873	5.07581	4.93715	4.80513	5.12944	4.86744	5.33025	5.0367	5.26982	5.51716	5.47793	5.58382	5.82899	6.60425	5.40944	5.16443	4.91559	4.55094	-0.177807	0.999991	0.0643772	0.959867	-0.548196	0.415412	-0.447007	0.567176	-0.132916	0.869105
ENSG00000158234	FAIM	protein_coding	4072	4.56708	4.40476	5.20602	4.98388	3.68468	3.72922	4.08976	3.99428	4.55571	4.68666	5.4974	4.98344	3.9478	3.4327	5.01015	5.16751	4.75438	4.7739	-0.264815	0.999991	-0.570496	0.106498	0.789589	0.373233	-0.0161809	0.988995	-0.0675542	0.884001
ENSG00000173597	SULT1B1	protein_coding	7356	6.39835	6.46237	6.24462	6.25824	6.56839	6.7014	6.54688	6.62174	6.99696	7.04979	6.85209	6.95492	7.53948	7.03092	1.70769	1.61533	1.2725	1.62279	-0.0264588	0.999991	0.0703794	0.929442	0.621772	0.117994	-0.309289	0.911926	0.403836	0.687108
ENSG00000149346	SLX4IP	protein_coding	6492	5.39382	5.16933	5.72605	5.63514	5.03606	5.32572	5.28285	5.34727	5.49993	5.6019	5.72476	5.73629	4.95921	5.1568	3.08896	3.38293	3.00703	3.37173	-0.178813	0.999991	-0.0276475	0.977613	-0.0769984	0.907738	0.122764	0.941372	0.320111	0.554791
ENSG00000229809	ZNF688	protein_coding	3023	2.1477	1.81289	2.51904	2.24277	2.07997	2.00299	2.24359	1.56128	2.2968	1.65043	1.55471	2.02114	2.52438	2.59425	3.15089	2.66928	4.35383	2.80563	-0.353345	0.999991	0.623261	1	0.0713008	0.965534	-0.963163	0.615052	-1.83405	0.000214194
ENSG00000111450	STX2	protein_coding	3723	6.78973	6.76976	7.02578	6.93592	6.60116	6.68015	6.80361	6.64301	5.97044	6.26237	5.98565	6.39504	6.34661	6.90465	4.46422	4.89152	4.86948	4.66237	-0.13442	0.999991	0.35289	0.489083	-0.439763	0.324516	0.295317	0.796087	-0.330553	0.39294
ENSG00000257767	AC002996.1	protein_coding	784	5.11093	4.57141	4.45794	4.6017	4.22382	3.51127	3.18254	3.90543	4.66883	4.81078	5.44437	4.58039	5.85213	5.32986	3.80156	3.76341	3.50842	3.32525	0.0549591	0.999991	-0.916909	0.256494	0.50045	0.726929	-0.319699	0.928201	-0.211761	0.878747
ENSG00000189091	SF3B3	protein_coding	12419	7.69325	7.8488	7.66282	7.7428	7.81525	7.88814	7.85438	7.92083	7.61836	7.75844	7.36551	7.677	7.14101	7.36062	5.60666	6.2453	5.72638	5.7685	0.0409364	0.999991	0.27381	0.347485	-0.0915658	0.858504	0.441545	0.188857	-0.0723177	0.820552
ENSG00000259119	AL132796.2	lincRNA	1851	0.464577	0.485783	0.484406	0.606898	0.424596	0.53743	0.537822	0.877417	0.706925	0.465476	0.348467	0.463024	0.527077	0.77496	1.19325	1.34417	1.41072	1.58716	0.361568	1	0.430701	1	-0.610237	1	0.0474704	1	0.168929	1
ENSG00000173715	C11orf80	protein_coding	3765	4.50286	4.43111	4.94926	5.18402	5.08621	5.00372	5.09841	4.92099	5.5152	5.57568	6.04969	5.71004	4.71235	5.92466	4.90005	4.07079	4.02194	4.16998	0.219579	0.999991	-0.391076	0.342846	-1.12053	0.00785822	-1.08674	0.136406	0.0592236	0.932831
ENSG00000227075	AP000472.1	lincRNA	530	1.21829	2.25474	0.974796	1.17178	1.13383	1.05506	1.39213	1.28134	1.07314	0.932857	0.745351	0.942658	0.875785	0.966278	2.45776	2.67176	2.76137	2.99835	0.337691	1	0.412533	1	-0.0458638	1	0.0474704	1	0.168929	1
ENSG00000166323	C11orf65	protein_coding	3524	4.00565	4.03046	3.89169	4.13895	4.26932	4.31111	4.29282	4.48586	4.58683	4.56604	4.37811	4.5923	3.34638	3.09087	1.43819	1.86847	1.55534	1.15365	0.233644	0.999991	0.16902	0.882516	0.402999	0.711045	0.284895	1	-0.807676	1
ENSG00000204241	AP000911.1	lincRNA	4032	1.58733	1.93192	1.97234	1.6449	1.72561	1.57187	1.42357	1.87426	1.15546	1.79972	1.16954	1.39001	2.37331	2.57315	1.86631	1.0284	1.35803	1.47615	-0.453653	0.999991	0.367578	1	-0.29942	0.857967	-1.5291	1	0.00690422	0.996302
ENSG00000225960	AL441989.1	lincRNA	382	1.50623	1.5555	1.9279	1.45323	1.40974	1.31922	1.33902	1.8108	1.34004	1.17707	0.953826	1.92384	0.853704	1.21599	2.85492	3.07944	3.17266	3.41918	-0.907966	1	1.82784	1	-0.587668	1	0.0474704	1	0.168929	1
ENSG00000173401	GLIPR1L1	protein_coding	1384	4.24025	4.62195	3.47269	4.18284	1.90432	2.80316	1.82002	2.52255	0.884102	0.835743	0.333411	0.590127	1.19424	0.923717	3.65343	1.61251	2.13307	2.56044	0.731417	0.999991	0.951436	1	0.736077	1	-2.76033	1	0.865414	1
ENSG00000101695	RNF125	protein_coding	6508	4.38925	4.1675	3.95341	4.3395	4.72882	5.10526	4.36433	4.94089	6.65409	6.70875	7.1683	7.10135	5.27543	6.52924	6.45222	6.22569	2.05215	5.93744	0.350291	0.999991	-0.134101	0.902794	-1.11965	0.00605933	-0.439251	0.272104	4.10649	3.63268e-36
ENSG00000168582	CRYGA	protein_coding	609	1.10743	1.14833	0.879912	1.06378	1.02824	1.59437	0.971282	0.898336	0.971463	0.840886	1.1036	0.850139	0.591231	0.871964	2.29593	2.50471	2.59251	2.8247	0.337691	1	-0.692095	1	-0.587668	1	0.0474704	1	0.168929	1
ENSG00000139880	CDH24	protein_coding	3748	4.61672	4.60417	5.17139	4.74179	4.40852	4.53933	4.78393	4.58924	2.99695	3.1619	3.69016	3.06773	3.87704	3.59272	3.63667	2.14002	4.20763	2.63007	-0.489191	0.999991	-0.732219	0.301665	0.704595	0.548444	-1.95013	0.120653	-1.83189	5.28915e-05
ENSG00000116786	PLEKHM2	protein_coding	4122	4.87285	5.20735	5.2882	5.18871	4.99207	4.99827	5.21822	4.84864	5.19032	5.16682	5.21141	5.13038	6.27006	5.92336	6.14109	5.70278	6.11958	5.86099	-0.138316	0.999991	-0.132308	0.885643	0.609872	0.367468	-0.65495	0.158568	-0.385758	0.144877
ENSG00000248235	AC037459.1	protein_coding	1198	3.35549	3.47246	4.34889	3.96528	3.59067	1.93623	3.85171	3.6406	0.772804	1.26441	1.41971	1.66537	1.66961	1.50865	2.79992	2.95534	4.15544	2.4805	-0.419853	0.999991	0.175583	1	0.440839	0.905826	0.0364087	1	-1.82862	0.037373
ENSG00000140067	FAM181A	protein_coding	2202	0.399836	1.37098	1.79713	0.842619	0.516651	0.332803	1.20698	0.629773	0.340071	0.285518	0.218608	0.289783	0.189316	0.298397	1.05768	1.19764	1.25992	1.4252	-1.69271	1	0.412533	1	-0.587668	1	0.0474704	1	0.168929	1
ENSG00000109686	SH3D19	protein_coding	7789	10.8015	10.757	10.6787	10.7535	10.4541	10.6157	10.3482	10.5054	10.6573	10.7421	10.408	10.7199	9.34444	10.5856	8.47037	9.03832	8.69983	9.25697	0.0382338	0.999991	0.273467	0.303509	-1.11938	8.50685e-05	0.367344	0.285373	0.457843	0.00908173
ENSG00000171202	TMEM126A	protein_coding	971	7.68838	7.81144	8.05606	7.88344	7.80056	7.83399	7.76817	7.7402	7.49104	7.64821	7.48178	7.63578	7.14651	7.03612	7.71202	8.32988	8.28092	8.27621	-0.214582	0.999991	0.130228	0.890639	0.249482	0.716402	0.451566	0.457237	-0.111018	0.750077
ENSG00000070371	CLTCL1	protein_coding	10049	3.87621	3.67559	3.88697	3.65759	3.85065	3.87513	3.80104	3.60856	3.02245	2.78019	3.20241	3.44801	2.88371	3.01406	0.6674	2.311	1.34616	1.84658	-0.286032	0.999991	0.233123	0.774713	0.0142472	0.987569	2.53582	0.0891669	0.579689	0.44918
ENSG00000166510	CCDC68	protein_coding	5180	0.421119	0.363036	0.431106	1.10268	0.315667	0.593325	0.154883	0.421459	0.15447	0.287204	0.267451	0.233128	0.831863	0.134492	0.545745	0.632389	1.96207	0.974455	1.65234	1	-0.311064	1	3.30781	0.295907	0.0474704	1	-1.80558	0.0675529
ENSG00000184677	ZBTB40	protein_coding	8992	5.15095	5.15384	5.67649	5.38123	5.3703	5.33318	5.84714	5.50046	5.50037	5.63116	5.74771	5.49078	5.64838	5.16732	4.07663	3.43405	3.89789	3.46797	-0.335234	0.999991	-0.306844	0.412582	0.628052	0.154848	-0.906264	0.151884	-0.582876	0.0759233
ENSG00000134686	PHC2	protein_coding	4975	4.98591	4.76117	5.99208	5.03266	4.67076	4.21816	5.60171	4.64676	4.13423	3.4714	4.80748	4.06245	4.69193	3.21254	5.26373	4.67894	6.14908	4.69021	-1.02106	0.00140378	-0.815027	0.0347384	1.74219	0.0014877	-0.816724	0.189253	-1.62476	1.09884e-06
ENSG00000117586	TNFSF4	protein_coding	3942	2.38839	1.95671	1.80937	1.63154	1.42267	2.1804	0.460177	0.588184	3.90074	4.08262	3.22188	3.19422	3.44773	4.00323	1.89009	2.18439	1.88624	2.34	-0.283568	0.999991	-0.105504	0.965468	-0.776575	0.478772	0.192743	0.954673	0.432821	0.655334
ENSG00000175899	A2M	protein_coding	6384	2.93562	2.98691	2.62077	2.5829	2.69473	2.70789	2.75201	3.158	2.32904	2.32021	1.67152	1.59644	2.07262	2.77618	1.20056	3.72892	4.46396	2.85796	-0.0819684	0.999991	-0.166902	0.954189	-0.789077	0.453361	3.21413	0.0022923	-2.7478	0.0126533
ENSG00000152944	MED21	protein_coding	3224	7.68805	7.73147	7.67643	7.71861	8.23284	8.09381	8.31155	8.31568	7.67665	7.80324	8.03323	7.85294	7.41865	7.04703	6.14584	6.12846	6.03107	5.74957	0.00303209	0.999991	-0.220614	0.545585	0.541767	0.289782	-0.20528	0.793367	-0.378075	0.265354
ENSG00000198795	ZNF521	protein_coding	6223	7.47026	7.34601	7.71627	7.35527	7.36749	7.46646	7.37319	7.24398	7.23624	7.30266	6.69657	6.35479	5.35146	5.99692	4.69957	3.08129	4.07492	2.50627	-0.399709	0.610562	-0.387014	0.403879	-0.511465	0.37745	-1.98924	0.000980682	-1.85378	6.93029e-05
ENSG00000225579	EDNRB-AS1	lincRNA	601	1.94103	1.79296	1.79552	1.07376	1.84932	0.963834	1.77124	2.53603	0.98084	1.31566	1.38378	1.57797	0.988882	0.880642	2.31115	2.52044	2.60842	2.84109	-1.29101	1	-0.0132855	1	0.477701	1	0.0474704	1	0.168929	1
ENSG00000279298	Z99916.3	lincRNA	1080	2.43635	3.09496	2.6171	3.30842	3.21818	2.37869	2.79074	2.6993	2.54569	3.01478	2.97534	2.67096	3.79104	3.38216	1.68042	1.86268	2.10392	2.5787	0.518273	0.999991	-0.354913	1	0.55354	0.734718	0.0474704	1	0.565364	1
ENSG00000156030	ELMSAN1	protein_coding	13484	4.09012	4.07938	5.42051	4.47471	3.98673	3.80877	4.43623	4.1793	5.19615	5.16744	5.81187	5.15228	5.86978	5.71989	3.7694	3.20505	3.04451	2.89358	-1.03643	0.0158812	-0.750874	0.0806941	0.280837	0.57262	-0.868479	0.154231	-0.34312	0.431011
ENSG00000168234	TTC39C	protein_coding	7188	4.06576	3.79499	3.77127	3.99834	5.36095	5.48699	5.10067	5.27759	3.01894	2.90785	3.68437	4.01946	4.30358	3.97116	2.89618	2.97628	3.02475	2.65607	0.192578	0.999991	0.30824	0.652281	0.495488	0.447216	-0.0774946	0.965834	-0.556854	0.268694
ENSG00000244541	LINC01213	lincRNA	609	1.10743	1.46833	0.879912	1.06378	1.02824	1.23537	0.971282	0.898336	0.971463	0.840886	0.668127	0.850139	0.979891	0.871964	3.45408	2.50471	2.76094	2.8247	0.337691	1	0.412533	1	0.477701	1	-1.7601	1	-0.0687672	1
ENSG00000144648	ACKR2	protein_coding	5457	1.06422	1.49989	1.23675	1.32853	1.41355	1.49704	1.52373	1.63313	1.53162	1.73775	1.70473	1.9322	2.82947	2.05012	1.41116	1.19118	2.12131	1.00956	0.121513	0.999991	0.266495	0.916566	1.06314	0.275973	-0.958782	1	-1.82287	0.0406685
ENSG00000215186	GOLGA6B	protein_coding	2234	0.791101	0.868021	0.41249	0.640599	1.99053	2.2898	2.31216	2.91237	0.467053	0.281804	0.323846	0.524179	0.186774	0.294532	1.0469	1.18594	1.24786	1.41219	0.767473	1	0.767264	1	-0.587668	1	0.0474704	1	0.168929	1
ENSG00000068028	RASSF1	protein_coding	3683	3.46741	3.97549	4.21213	3.42024	3.14267	3.00862	3.45922	3.02713	2.87055	2.66863	3.66302	3.24278	3.87766	4.56096	4.27118	4.70283	4.46688	4.65761	-0.859827	0.860421	-0.499977	0.563197	-0.633725	0.409843	0.184543	0.888469	0.069924	0.902662
ENSG00000144410	CPO	protein_coding	1209	2.18961	1.22912	1.40242	1.54254	2.7195	1.27346	2.04905	1.98541	1.75621	2.52719	2.07769	2.45665	4.30816	4.37444	1.57042	1.74656	1.82264	2.02403	0.181076	1	0.483171	1	0.059007	0.966121	0.0474704	1	0.168929	1
ENSG00000183160	TMEM119	protein_coding	3189	2.56985	2.63136	2.17055	2.3684	3.26867	3.23351	3.14836	2.90709	2.84675	2.69367	2.31147	2.23063	3.22355	2.20612	2.22484	1.82947	4.2222	2.69563	0.197201	0.999991	-0.113111	0.974581	1.25345	0.28227	-0.699758	1	-1.82138	0.00024066
ENSG00000212933	KRTAP12-4	protein_coding	447	1.36347	1.41001	1.10057	1.31353	1.27266	1.1877	1.20652	1.1223	1.20723	1.35188	0.849073	1.35303	2.36944	1.09136	2.66175	2.88153	2.97313	3.21536	0.337691	1	0.951436	1	2.06171	1	0.0474704	1	0.168929	1
ENSG00000276957	AL158063.1	lincRNA	536	1.53035	1.91232	1.7501	1.99572	1.44443	1.34288	2.25194	1.28169	1.06464	0.925148	1.19859	2.02886	0.655758	0.958378	3.49063	2.65808	2.74755	2.98416	0.545641	1	1.51628	1	-0.587668	1	-1.53768	1	0.168929	1
ENSG00000173272	MZT2A	protein_coding	4093	5.34001	5.28867	5.37251	5.29125	4.83677	4.91461	4.71534	4.85787	5.08771	5.07718	5.1184	5.44691	5.10506	6.32244	6.37343	7.03654	6.44964	7.01017	-0.119968	0.999991	0.295035	0.597237	-1.11897	0.00390085	0.46001	0.287771	0.451156	0.121485
ENSG00000155622	XAGE2	protein_coding	618	1.09613	1.13676	0.870297	1.05278	1.0175	0.944367	0.960974	0.888567	0.961134	1.44558	1.75734	2.01464	1.48272	0.86241	4.03695	2.4873	3.85515	2.80656	0.337691	1	0.303906	1	1.68631	1	-1.95282	1	-1.72479	0.164726
ENSG00000134597	RBMX2	protein_coding	2491	6.3654	6.36711	6.22961	6.15768	6.16095	6.31532	6.44501	6.27208	6.02277	5.8897	5.8347	5.91151	6.0853	6.48275	6.5029	6.44026	6.24402	6.03854	-0.123047	0.999991	0.0335448	0.977613	-0.268672	0.705133	-0.256504	0.726742	-0.326201	0.361561
ENSG00000073712	FERMT2	protein_coding	8510	7.69516	7.69351	8.33331	8.01319	7.38865	7.44215	7.55556	7.58485	7.5911	7.64106	7.69098	7.61726	7.19056	6.61572	6.28972	6.43953	6.15738	6.20082	-0.360981	0.877842	-0.112386	0.828472	0.687897	0.0930126	-0.0631202	0.916973	-0.0981196	0.805078
ENSG00000131174	COX7B	protein_coding	3024	8.03079	7.96645	7.62226	8.00796	7.65876	7.77527	7.67685	7.70596	7.45918	7.62246	7.8073	7.89683	6.59948	7.85823	7.94839	8.53698	8.36544	8.54349	0.352327	0.999991	0.0503537	0.942714	-1.11879	0.00626288	0.433647	0.30289	0.0468924	0.897714
ENSG00000204444	APOM	protein_coding	1660	4.63097	4.73843	4.48398	4.22805	4.19588	4.44084	4.46758	4.39926	3.75149	3.71655	4.028	4.03322	4.43711	4.22918	3.55316	2.33895	4.10178	2.91815	-0.311526	0.999991	-0.036169	0.987737	0.315922	0.779668	-1.29367	0.586193	-1.82079	0.0222193
ENSG00000143420	ENSA	protein_coding	5493	8.18821	8.22813	7.57832	7.63091	8.51618	8.67904	8.05027	8.09412	8.56245	8.63521	8.32173	8.10054	8.21814	9.45486	7.46694	7.3348	6.78907	7.46964	0.0149404	0.999991	-0.260148	0.383029	-1.11737	0.00013649	-0.349584	0.381539	0.578108	0.0100752
ENSG00000173276	ZBTB21	protein_coding	8062	5.65446	5.49898	6.10407	6.07396	5.64584	5.57063	5.74184	5.78687	5.19006	5.31427	5.21293	5.42542	4.50614	4.72421	2.7018	3.41227	3.17843	2.90991	-0.098672	0.999991	0.183898	0.742779	-0.101876	0.884086	0.585674	0.6057	-0.39396	0.398629
ENSG00000162735	PEX19	protein_coding	4461	7.062	7.15678	6.57702	6.53738	7.24275	7.08268	6.78208	6.73636	7.28274	7.3943	7.06116	7.03907	7.14419	7.48862	6.57744	6.41842	6.21139	6.36895	-0.0714368	0.999991	-0.0670406	0.93238	-0.227748	0.640697	-0.36435	0.527823	0.0972759	0.805078
ENSG00000121211	MND1	protein_coding	1511	8.27366	8.2032	7.9097	7.95268	7.92101	7.9958	7.8981	7.66662	7.07948	7.19109	6.49875	7.11311	6.73193	7.97924	5.36118	6.14918	5.4893	6.19172	0.0180064	0.999991	0.582024	0.0998153	-1.11537	0.00595763	0.610407	0.541855	0.572822	0.169996
ENSG00000160345	C9orf116	protein_coding	1864	4.39464	4.71301	4.57543	4.45995	4.26193	4.57414	4.59091	4.27781	1.76363	2.2275	2.26856	2.08409	2.45181	2.55361	1.72999	2.91663	4.49784	2.86044	-0.15885	0.999991	-0.307026	1	0.171319	0.9374	1.2297	1	-1.8186	0.00193382
ENSG00000257391	AC126763.1	lincRNA	2118	2.73037	1.74485	2.00007	1.90104	2.39777	2.90053	2.54307	2.89994	2.69478	2.55517	2.24625	2.0649	2.70443	2.74404	2.07957	1.88327	1.71171	2.12183	-0.0546472	0.999991	-0.27175	1	0.153045	0.933968	-0.537534	1	0.320375	1
ENSG00000250208	FZD10-AS1	processed_transcript	11418	2.57363	2.45915	3.1298	3.06069	1.49948	1.45991	2.34413	1.58648	1.20541	1.38444	1.33657	1.32246	2.05941	2.91131	0.652369	1.15502	1.37425	0.636431	-0.112603	0.999991	-0.0999578	0.972605	-0.907275	0.199879	0.777318	0.81155	-1.81812	0.046288
ENSG00000117632	STMN1	protein_coding	6261	7.90566	7.94279	7.93579	7.95363	8.12436	8.25446	8.25044	8.21853	9.27073	9.40855	9.38166	9.41168	8.39714	9.63969	10.1587	10.514	9.43406	10.1706	-0.0163681	0.999991	-0.0101663	0.989417	-1.11428	0.00022986	0.154684	0.705638	0.579954	0.0397879
ENSG00000189157	FAM47E	protein_coding	9508	3.74327	3.63791	3.9751	3.75138	3.48099	3.80638	3.80209	3.91901	4.30404	4.29862	4.09932	4.10748	3.80778	4.12896	1.51289	1.47909	0.817386	1.54063	-0.272221	0.999991	-0.0316922	0.978747	-0.223423	0.73145	-0.269022	0.921539	1.26914	0.141187
ENSG00000260760	PWRN3	lincRNA	849	1.40947	1.1763	2.21596	2.7208	3.02375	3.66182	2.7702	3.04853	4.40804	4.23028	3.74435	4.31612	3.58926	4.25789	1.92798	2.12234	2.20505	2.42384	0.60578	1	0.539711	0.771216	-0.525328	0.750175	0.0474704	1	0.168929	1
ENSG00000253385	AP003696.1	lincRNA	770	3.12871	3.17893	3.35872	3.19884	2.55621	2.84091	2.40489	3.14567	2.61356	3.42797	3.40171	2.62009	2.14204	2.61259	2.03317	2.23205	2.31637	2.53939	-0.211583	0.999991	-0.91442	1	-0.685713	0.822607	0.0474704	1	0.168929	1
ENSG00000170786	SDR16C5	protein_coding	3279	0.494536	0.293974	0.209491	0.266127	0.254844	0.231731	0.237508	0.214741	1.11104	1.40331	2.37344	1.40082	1.0986	1.15276	3.45342	2.52481	0.954207	2.182	0.337691	1	-1.51263	0.306524	0.0405779	0.990573	-1.30314	0.392306	1.85218	0.1109
ENSG00000117154	IGSF21	protein_coding	3085	0.416736	0.441939	0.413648	0.615049	3.34896	3.26187	1.52827	2.91871	0.353369	0.209408	0.408961	0.212682	0.877028	0.219131	2.29724	2.36122	1.70476	1.13998	0.650585	1	-1.10644	1	2.52277	1	-0.479334	0.871186	-1.08592	1
ENSG00000253953	PCDHGB4	protein_coding	6906	5.91299	5.87137	6.12941	6.07767	6.15929	6.17053	6.50517	6.00337	5.42789	5.67442	5.73093	5.08419	6.09701	5.33404	5.51284	4.96014	6.26385	4.6631	-0.0957569	0.999991	-0.728873	0.0458515	0.903625	0.0591996	-0.756915	0.0949126	-1.81563	1.19191e-10
ENSG00000227125	AP002856.1	lincRNA	562	1.17067	1.21307	0.933916	1.12537	1.08843	1.01181	1.02908	0.95319	1.02939	1.63611	1.34751	0.90278	0.631196	0.925638	2.38895	2.6008	2.68967	2.92469	0.337691	1	-0.872251	1	-0.587668	1	0.0474704	1	0.168929	1
ENSG00000184361	SPATA32	protein_coding	1946	1.39039	1.18352	1.35982	0.750644	1.4409	2.11064	1.32185	1.39065	0.927585	0.782063	0.7707	0.71613	1.21132	1.77388	1.15306	1.30085	1.50559	1.53947	-1.56419	1	-0.0491988	1	-0.750161	0.794594	0.0474704	1	-0.101481	1
ENSG00000246820	AC091013.1	lincRNA	3734	0.705315	0.461747	0.185544	0.513392	0.328747	1.04048	0.493225	0.354533	0.210103	0.175128	0.13301	0.313098	0.114646	0.448739	0.711778	0.818083	0.866717	1.11297	1.69014	1	1.34129	1	-2.10669	1	0.0474704	1	0.434237	1
ENSG00000261012	AC115619.1	lincRNA	1605	0.524203	0.547644	0.399587	0.499595	0.479875	0.43931	0.449133	0.409105	0.448552	0.378778	0.291942	0.384135	0.469361	0.395277	1.3126	1.47228	1.68994	1.72741	0.337691	1	0.412533	1	0.413205	1	0.0474704	1	-0.101481	1
ENSG00000146731	CCT6A	protein_coding	3901	9.98129	10.0435	9.93282	9.98058	9.7286	9.8246	9.76871	9.89678	9.80348	9.8097	9.65986	9.8967	9.17447	9.47731	9.44688	9.51241	9.14215	9.22594	0.00401973	0.999991	0.197633	0.511811	-0.178374	0.687535	-0.142404	0.705511	-0.031224	0.918584
ENSG00000177830	CHID1	protein_coding	5984	4.44247	4.43486	4.74294	4.55775	4.37111	4.32809	4.47349	4.37039	4.30622	4.46339	4.51704	4.12829	5.33443	5.30148	5.36681	5.41304	4.85131	5.05875	-0.236216	0.999991	-0.452182	0.381421	0.164904	0.786902	-0.207405	0.794588	-0.0358731	0.955913
ENSG00000099812	MISP	protein_coding	2966	0.629168	0.796685	0.830998	0.834047	0.609402	0.726525	0.523059	0.965974	0.472481	0.966538	0.812344	0.724503	1.07478	0.862589	0.85038	0.971256	1.5388	1.1712	-0.0327642	1	-0.0406548	1	0.437346	0.901248	0.0474704	1	-0.811236	1
ENSG00000137098	SPAG8	protein_coding	2722	3.16851	3.29537	3.28806	3.14184	3.71157	3.45536	3.89384	3.65487	1.53344	1.46051	1.74857	1.38019	2.64581	3.38877	1.65876	2.96071	4.24717	2.57571	-0.177359	0.999991	-0.747854	1	-0.720768	0.543158	1.42894	0.557846	-1.81454	0.000886938
ENSG00000284642	AL139424.2	lincRNA	1477	3.37043	2.70932	2.83526	3.31332	3.15694	3.19467	3.14164	3.30773	3.24765	2.55869	3.26123	3.49492	3.52095	4.54343	3.56756	3.20367	2.86656	3.68219	0.56369	0.999991	0.25816	0.917577	-1.18795	0.320548	-0.600499	0.824634	0.841283	0.336997
ENSG00000125846	ZNF133	protein_coding	5426	4.49143	4.54897	4.31989	4.1103	4.74809	4.40034	4.34997	4.47993	4.69144	4.82678	4.38929	4.8454	3.98841	5.18623	4.9113	4.9554	4.42172	4.52294	-0.258782	0.999991	0.440127	0.33461	-1.11336	0.0184001	-0.165606	0.855651	0.0419057	0.936068
ENSG00000096093	EFHC1	protein_coding	22736	3.67882	3.81187	4.46122	3.95815	4.15913	4.08979	4.53814	4.05334	4.10861	4.08611	4.01528	4.21683	3.129	4.27746	1.60912	2.1303	1.66208	2.23561	-0.569296	0.20361	0.175553	0.726445	-1.11302	0.00385482	0.479219	0.695196	0.727007	0.0713785
ENSG00000128594	LRRC4	protein_coding	4036	6.02061	6.05847	7.04132	6.5305	6.69371	6.5858	6.90227	6.75875	5.83298	6.02202	5.51524	5.81846	5.7466	4.90494	3.50116	3.3905	4.58599	3.2395	-0.551307	0.274696	0.260351	0.631969	1.09491	0.104563	-0.283969	0.867689	-1.81238	0.00216084
ENSG00000118939	UCHL3	protein_coding	1905	6.81553	6.57167	6.8437	6.90819	6.41179	6.6859	6.65598	6.73171	6.59939	6.3589	6.47976	6.89047	5.08269	5.93792	7.59533	7.81232	7.77858	7.65265	0.0148586	0.999991	0.370855	0.356687	-0.750078	0.227768	0.0221705	0.979532	-0.301349	0.360038
ENSG00000128534	LSM8	protein_coding	6210	6.03714	5.91176	6.09309	6.07097	5.90485	5.69187	6.09833	5.9715	5.04011	5.15802	5.55293	5.58504	4.7072	5.29768	5.95733	5.93475	6.29684	5.9254	-0.0603344	0.999991	-0.00611873	0.99387	-0.498127	0.340414	-0.211405	0.731281	-0.51217	0.0852264
ENSG00000104856	RELB	protein_coding	3035	1.99345	1.77046	2.20509	1.99377	2.00573	2.21496	1.80761	2.24063	0.757668	0.889897	0.900203	1.17836	1.30428	3.00588	2.22226	2.22386	3.83082	2.15033	-0.208615	0.999991	0.438297	1	-2.1902	0.0712201	-0.266284	0.937237	-1.81163	0.00246037
ENSG00000161270	NPHS1	protein_coding	5459	1.61214	1.35661	1.5631	1.69989	1.538	1.67107	1.13155	1.41143	1.92072	1.71901	2.02057	1.74063	2.59007	2.27004	1.18074	0.605991	0.899864	1.0075	0.164476	0.999991	-0.427466	0.816481	0.549446	0.637109	-1.5377	1	0.140223	1
ENSG00000160201	U2AF1	protein_coding	11112	6.07679	6.17328	6.10343	6.08308	6.16903	6.09066	6.14913	6.13011	5.95186	5.99141	5.99703	5.98656	6.05325	5.90813	4.75207	4.93895	4.35578	4.14237	-0.0545968	0.999991	-0.0500763	0.944224	0.26868	0.560066	-0.0211286	0.981819	-0.266011	0.529506
ENSG00000259134	LINC00924	lincRNA	2682	2.50902	2.0113	2.11061	2.43279	2.94575	2.12616	2.41827	2.25732	2.10749	2.40833	2.15309	2.29076	3.29603	2.82988	1.39544	1.33663	1.48187	1.60518	0.380313	0.999991	0.126272	0.9718	0.657876	0.583315	-0.378141	1	0.151802	1
ENSG00000215612	HMX1	protein_coding	2144	0.409252	0.428295	0.309121	0.389344	0.373451	0.34082	0.348837	0.316664	0.348242	0.600787	0.662985	0.431245	2.21689	0.94642	4.06396	2.26924	3.87785	2.32959	0.337691	1	-0.957126	1	2.00805	0.386039	-2.31443	0.117195	-1.81124	0.0138815
ENSG00000230601	TEX48	protein_coding	708	0.995069	1.03315	0.784828	1.45016	1.20818	0.853482	0.869117	0.801685	0.86909	0.748926	0.591657	0.757567	0.521821	0.777495	2.12561	2.32819	3.0404	2.81434	1.36254	1	0.412533	1	-0.587668	1	0.0474704	1	-0.552616	1
ENSG00000214102	WEE2	protein_coding	3061	0.892811	0.814506	1.32249	0.705962	0.944527	0.457627	0.697069	1.46733	1.45066	1.29737	0.866975	1.02919	0.459381	0.322325	0.8303	0.94916	1.00298	1.14614	-1.57915	1	0.284587	1	0.730498	1	0.0474704	1	0.168929	1
ENSG00000260259	LINC02166	lincRNA	721	3.166	2.98127	3.35685	3.55069	2.9738	3.47597	3.66766	3.20194	2.96228	2.89235	2.74693	3.35534	2.50771	1.63328	2.10542	2.98982	3.43956	2.61829	0.187413	0.999991	0.653148	1	1.30062	0.685639	1.0297	1	-1.18749	1
ENSG00000154222	CC2D1B	protein_coding	7495	4.47342	4.73945	4.87053	4.918	4.48344	4.43622	4.50583	4.68717	5.41651	5.31733	5.24952	5.50021	5.31235	5.57676	4.30479	3.9661	4.16713	4.03368	0.0125803	0.999991	0.217201	0.620856	-0.147678	0.789763	-0.534921	0.497075	-0.233299	0.560372
ENSG00000147684	NDUFB9	protein_coding	2629	8.93063	8.98775	8.90846	8.93985	8.87415	8.87858	8.79215	8.7682	8.70771	8.73241	8.72261	9.06029	8.10752	9.34165	8.81174	9.30349	9.01994	9.22506	-0.00427928	0.999991	0.298851	0.248983	-1.11277	0.000204646	0.288544	0.395833	0.0817748	0.809153
ENSG00000225321	LINC01427	lincRNA	6319	4.73947	4.7591	4.66114	4.64967	5.00468	5.00573	4.8005	4.98307	5.31847	5.34981	5.03056	5.14113	5.83537	5.23772	1.73081	1.59233	1.11192	1.1005	-0.0472991	0.999991	0.0677158	0.949439	0.727382	0.0844265	-0.486598	0.863089	-0.11945	0.938269
ENSG00000089351	GRAMD1A	protein_coding	5942	4.48703	4.65698	4.36414	4.41313	4.44607	4.33941	4.24665	4.63453	4.70851	4.83507	4.58826	4.8644	5.09846	5.79682	4.3807	5.21765	3.9657	4.83752	0.00834515	0.999991	0.247047	0.651694	-0.584264	0.197594	0.692591	0.25741	0.658964	0.145107
ENSG00000100365	NCF4	protein_coding	1759	0.485202	0.507192	0.368725	0.46215	0.946936	0.560465	0.414998	0.377581	0.414406	0.349317	0.268677	0.354343	0.233296	0.364701	1.56267	1.96044	1.60155	1.78366	0.337691	1	0.412533	1	-0.587668	1	0.445303	1	0.157054	1
ENSG00000260953	AC009093.4	lincRNA	561	1.49402	1.21453	0.93514	1.12676	1.08979	1.0131	1.79899	0.954432	1.0307	0.894394	0.712966	0.903973	0.632106	0.926855	2.39103	2.60295	2.69184	2.92692	0.337691	1	0.412533	1	-0.587668	1	0.0474704	1	0.168929	1
ENSG00000263429	TMEM238L	protein_coding	1648	1.63705	0.891139	0.798912	0.808345	1.5865	0.759824	1.49162	1.40591	0.601005	0.632584	0.285049	0.536831	1.59206	0.386232	1.28993	1.44801	1.5173	1.70093	-0.0796861	1	1.04702	1	3.62947	0.264201	0.0474704	1	0.168929	1
ENSG00000133142	TCEAL4	protein_coding	2518	7.92478	7.90412	7.99243	7.8488	8.55599	8.57504	8.43153	8.48677	7.50894	7.50261	7.69647	7.92768	7.96125	9.19274	7.61764	7.01791	7.34584	7.00328	-0.182055	0.999991	0.172599	0.796093	-1.11133	0.000254771	-0.78675	0.0745149	-0.463941	0.101307
ENSG00000273399	AL159169.3	lincRNA	561	2.02913	2.63397	2.44964	1.12676	1.91401	1.51051	1.03039	1.23417	2.12479	1.74725	1.54577	1.19453	0.862362	0.926855	2.39103	2.60295	2.69184	2.92692	-1.9601	1	-0.918427	1	0.0404104	1	0.0474704	1	0.168929	1
ENSG00000185324	CDK10	protein_coding	6791	4.32069	4.36031	4.61064	4.32626	4.43386	4.08067	4.37816	4.303	4.4663	4.64634	4.51513	4.59967	4.77207	5.96936	5.02945	5.69753	5.21032	5.53072	-0.332835	0.999991	0.0579926	0.962317	-1.11086	0.00307552	0.450399	0.4122	0.22139	0.605589
ENSG00000111271	ACAD10	protein_coding	8931	3.87402	3.63652	3.61597	3.60457	3.81776	3.72277	3.44618	3.60632	4.03088	3.74603	3.95013	3.89043	3.60379	3.54954	3.92866	3.41975	3.21197	2.85283	-0.0463839	0.999991	-0.103877	0.913847	0.180468	0.81227	-0.772953	0.296845	-0.504136	0.244833
ENSG00000257727	CNPY2	protein_coding	2956	8.01635	7.97401	8.29577	8.08276	8.03345	8.05136	8.03798	8.00073	8.39794	8.4308	8.48068	8.45638	7.53921	8.39486	8.98233	9.27126	9.05228	9.16609	-0.258554	0.999991	-0.0651394	0.920877	-0.752831	0.0559815	0.0897183	0.855651	0.00295176	0.992552
ENSG00000259605	AC074212.1	processed_transcript	1402	4.1191	4.0424	4.29629	4.29783	4.50795	4.9178	4.39993	4.32937	4.12726	4.11806	3.86117	4.49299	5.05359	5.73145	5.03928	5.50752	4.9729	4.58807	-0.0858359	0.999991	0.682453	0.565533	-0.617379	0.463924	0.26227	0.8599	-0.40647	0.495618
ENSG00000141425	RPRD1A	protein_coding	8442	7.48211	7.55441	7.12052	7.35507	7.70711	7.65618	7.58268	7.65043	8.23085	8.18751	7.93052	8.26041	6.50672	7.74297	6.6856	6.92299	5.56709	6.6537	0.19884	0.999991	0.295918	0.326606	-1.11084	0.00128437	0.0258913	0.966385	0.980647	4.81067e-06
ENSG00000145494	NDUFS6	protein_coding	1451	8.24573	8.33001	8.23631	8.36657	8.24898	8.45974	7.94219	8.23499	7.71171	7.70346	8.21509	8.08859	7.78517	9.0025	9.50573	9.55455	9.39554	9.60393	0.0948291	0.999991	-0.171745	0.748031	-1.10855	0.00186269	-0.184337	0.709028	0.096496	0.763793
ENSG00000262880	AC113189.2	processed_transcript	1975	5.24778	4.93099	5.27736	5.17548	4.25363	4.24954	4.92012	4.2452	4.09449	3.82851	4.45335	4.75838	3.75502	4.88979	3.37444	2.36265	2.02567	2.05624	-0.149581	0.999991	0.299753	0.795553	-1.0311	0.256516	-1.35855	0.541644	-0.25743	1
ENSG00000018510	AGPS	protein_coding	8965	6.79746	6.78931	6.9669	6.80683	6.57313	6.795	6.95028	6.89494	6.29147	6.36624	6.43161	6.33345	5.8692	5.57406	5.2038	5.10875	5.0957	4.69227	-0.202225	0.999991	-0.133655	0.803986	0.421087	0.343817	-0.304734	0.582485	-0.535599	0.11059
ENSG00000167014	TERB2	protein_coding	1487	2.5181	2.40393	2.87388	2.65277	2.61467	2.41605	2.06763	2.86766	2.69996	2.94249	2.57425	2.79645	3.31087	3.02575	2.30447	1.54367	1.76594	2.28765	-0.285192	0.999991	0.219745	1	0.516978	0.76036	-1.27463	1	0.748447	1
ENSG00000228223	HCG11	lincRNA	5696	4.66575	4.66422	4.21979	4.15235	4.69302	4.55995	4.33412	4.03312	4.52783	4.44618	3.93062	4.19955	3.98155	4.25537	3.12765	3.55063	3.4817	3.26997	-0.147079	0.999991	0.251316	0.747325	-0.156446	0.860472	0.185958	0.909676	-0.519144	0.370446
ENSG00000185955	C7orf61	protein_coding	1191	0.669413	1.88457	0.515966	2.01923	1.00755	0.565279	1.23711	0.864891	0.776279	1.05349	1.83247	1.94799	1.77738	0.510643	2.56452	1.76178	3.32936	2.04036	2.79676	1	0.123198	1	3.49518	0.296867	-1.27463	1	-2.18431	0.0556061
ENSG00000279782	PPIAL4F	protein_coding	660	6.44591	6.65257	6.39865	6.56378	6.51504	6.60978	6.55065	6.59103	6.46938	6.73388	6.77371	6.91184	5.9535	6.42416	3.30127	4.49603	3.91273	4.23524	0.147386	0.999991	0.0998052	0.934735	-0.339087	0.709959	1.04759	1	0.122942	0.920799
ENSG00000254518	AC109635.2	lincRNA	724	1.26495	1.30733	1.45055	1.58985	1.85683	1.10666	1.33956	1.36743	1.68796	0.973649	1.67429	1.54459	2.34578	1.60018	2.10082	2.30243	2.56119	2.7887	0.185109	1	-0.19836	1	1.1323	0.744917	0.0474704	1	0.16397	1
ENSG00000143575	HAX1	protein_coding	2155	7.9509	7.88774	7.81513	7.60396	7.2487	7.30757	6.8243	6.78722	7.47	7.47073	7.16271	7.24998	6.58341	7.82045	8.236	8.26722	8.55429	8.15434	-0.247953	0.999991	0.0429271	0.966347	-1.10688	0.00382925	-0.190533	0.751417	-0.513237	0.0541558
ENSG00000112981	NME5	protein_coding	2392	3.87446	4.62074	4.94149	4.58687	3.46465	3.94339	5.06003	4.04446	2.56375	2.8755	2.74311	2.12654	1.64054	2.68218	2.57974	2.36145	2.48852	2.00785	-0.421952	0.999991	-0.835872	0.628239	-1.63374	0.347659	-0.462659	0.886863	-0.633158	0.568892
ENSG00000255760	LINC02422	lincRNA	852	1.48061	1.81219	0.91994	2.1124	1.25839	1.41091	1.91435	1.9572	1.87736	1.93618	1.01034	0.862897	1.42658	1.43203	1.92423	2.11843	2.20108	2.58919	2.07467	1	-0.493563	1	0.127737	1	0.0474704	1	0.427108	1
ENSG00000258561	AL359232.1	lincRNA	1797	1.70533	2.10361	1.92136	2.43923	2.1622	1.68081	1.71129	2.02583	1.47667	1.30379	1.66234	1.5514	2.34864	1.84299	1.54298	1.70865	1.94807	2.01963	0.628019	0.999991	-0.189552	1	0.774036	0.724387	0.0365257	1	0.0205995	1
ENSG00000272715	AL157904.1	lincRNA	383	1.86639	1.55301	2.1754	1.45083	2.32144	2.05254	2.25374	1.58087	2.07483	2.2549	0.952012	2.55068	1.61391	1.94683	2.85167	3.80583	3.54513	4.54234	-1.37593	1	2.50387	1	-0.295946	1	1.0297	1	0.843302	0.51501
ENSG00000257083	AC073530.1	lincRNA	1093	2.1505	2.60199	2.35204	2.47234	2.6686	2.48552	2.39397	2.82829	2.60284	2.15271	2.31363	1.65203	1.75851	1.34826	1.66856	1.85019	1.92829	2.13497	0.104169	0.999991	-0.817879	1	0.796078	0.829296	0.0474704	1	0.168929	1
ENSG00000205085	FAM71F2	protein_coding	5875	2.61684	2.9281	3.02896	2.83967	2.86769	2.71868	2.87983	2.78689	3.52342	3.64401	3.73915	3.30548	4.28534	3.47927	1.76912	1.5554	1.54584	1.44197	-0.257942	0.999991	-0.504675	0.512784	0.966136	0.100151	-0.537525	0.852186	-0.328328	0.7718
ENSG00000170209	ANKK1	protein_coding	2598	0.925306	0.869908	0.580767	1.1003	0.948563	0.759232	1.00177	0.921079	1.15925	0.717508	0.738391	0.809594	0.801457	1.07658	1.22079	1.06801	1.38228	1.40984	1.15977	1	0.129716	1	-0.490258	0.896953	-0.537553	1	-0.070921	1
ENSG00000138744	NAAA	protein_coding	4459	3.13087	3.24255	3.42292	3.08201	3.59362	3.06982	3.57993	3.15336	3.37511	3.18552	3.62787	3.18952	3.88051	3.28657	2.82608	2.53031	1.89946	2.3726	-0.416995	0.999991	-0.495523	0.597599	0.794583	0.296898	-0.691635	0.719185	0.290359	0.775014
ENSG00000101160	CTSZ	protein_coding	2038	5.76094	5.54305	6.73656	5.97304	4.92538	5.43889	6.10862	5.58967	4.66437	4.87549	6.21456	5.5281	5.06366	4.40313	2.85143	3.31195	4.47044	3.08918	-0.810885	0.0666461	-0.755547	0.0577801	0.791265	0.2872	0.565209	0.828965	-1.80698	0.00484217
ENSG00000151806	GUF1	protein_coding	4454	8.23455	8.24688	8.19864	8.14595	7.82328	7.89728	7.74172	7.80306	7.56051	7.66052	7.26855	7.64751	6.8956	6.74687	5.38409	5.67365	5.37053	5.45238	-0.0842419	0.999991	0.341996	0.20033	0.291609	0.638802	0.0822804	0.928049	-0.05863	0.896045
ENSG00000075568	TMEM131	protein_coding	12985	6.94689	6.81478	7.13735	6.91281	6.70264	6.67169	6.85337	6.67816	7.74305	7.85131	7.7481	7.62338	7.20043	8.41537	5.15642	5.50076	3.992	5.05855	-0.264724	0.999991	-0.172298	0.777842	-1.10675	0.000656099	0.143278	0.801307	0.975005	0.000423364
ENSG00000235780	USP17L27	protein_coding	1593	0.723196	1.34717	0.716022	0.874804	0.482946	0.607546	0.923288	0.731688	1.85922	2.16141	1.17892	0.99512	0.255556	0.695229	1.31907	1.47921	1.54929	1.73496	0.337507	1	-0.425944	1	-1.63669	1	0.0474704	1	0.168929	1
ENSG00000140254	DUOXA1	protein_coding	3721	0.249741	0.262035	0.186152	0.569268	0.226832	0.206077	0.211285	0.190846	0.210786	0.743215	0.133453	0.266162	0.11503	0.183968	1.27323	0.820262	1.45716	0.99882	1.89169	1	1.04702	1	-0.587668	1	-1.27461	1	-1.06562	1
ENSG00000005102	MEOX1	protein_coding	2707	1.73885	1.72069	1.43297	2.38873	0.422632	0.389295	0.282993	0.256292	0.40473	0.23637	0.558868	0.332494	0.155846	0.247232	0.910581	1.03732	1.32878	1.37473	1.39782	0.999991	-0.940408	1	-0.587668	1	0.0474704	1	-0.0423209	1
ENSG00000233577	AL022332.1	lincRNA	593	1.12814	1.16954	1.54632	1.39456	1.87055	0.973287	0.990185	1.19912	1.97347	0.857975	1.48815	0.867334	0.604247	0.889501	2.3266	2.53641	2.62458	2.85772	-0.459371	1	-1.17849	1	-0.587668	1	0.0474704	1	0.168929	1
ENSG00000271892	AC026790.1	lincRNA	430	1.39792	1.44515	1.13066	1.69362	1.30569	1.21935	1.23841	1.1528	2.11166	1.76133	1.30126	1.93064	0.779999	1.12129	2.709	2.92999	3.02201	3.26535	0.938687	1	0.86164	1	-0.587668	1	0.0474704	1	0.168929	1
ENSG00000235609	AF127577.4	lincRNA	5929	3.38181	3.00331	3.77133	3.42904	2.25665	2.60416	3.15177	2.93484	1.94455	1.66122	2.28785	1.66847	3.31923	2.26775	2.15854	0.761788	2.14253	1.09733	-0.499362	0.999991	-0.883117	0.410439	1.36418	0.0607487	-2.62263	0.200006	-1.80627	0.0347953
ENSG00000111602	TIMELESS	protein_coding	5818	6.9295	6.92764	6.82091	6.99237	7.39108	7.30685	7.38876	7.27565	7.25341	7.397	7.16489	7.46526	6.43569	7.64652	5.47211	6.44903	5.48997	6.36257	0.135261	0.999991	0.244108	0.620558	-1.10668	0.00107421	0.780524	0.0389408	0.779674	9.94181e-05
ENSG00000255833	TIFAB	protein_coding	5923	0.161866	0.17009	0.11974	0.153355	0.146622	0.132859	0.136355	0.122812	0.135978	0.112857	0.218938	0.247814	0.0733376	0.118296	0.487587	0.566713	0.603739	0.702858	0.337691	1	0.204086	1	-0.587668	1	0.0474704	1	0.168929	1
ENSG00000187189	TSPYL4	protein_coding	4180	6.53513	6.35291	7.08769	6.57475	6.31591	6.21999	6.99582	6.43082	6.17735	6.36964	6.72508	6.60269	6.20572	5.93127	5.69612	5.24875	4.79341	4.89474	-0.555096	0.38539	-0.16295	0.731681	0.433255	0.473908	-0.64996	0.294242	-0.0179067	0.972931
ENSG00000078237	TIGAR	protein_coding	4017	5.91636	6.08786	6.10728	6.14847	5.47216	5.36739	5.6866	5.42375	5.48096	5.63609	5.49695	5.76525	4.82876	4.54941	5.81925	5.76109	5.81015	5.68684	0.0110134	0.999991	0.234522	0.670381	0.373144	0.613682	-0.264225	0.724259	-0.256058	0.461256
ENSG00000143442	POGZ	protein_coding	10272	8.54112	8.43762	8.08566	8.02287	8.68396	8.66172	8.20829	8.1594	8.49541	8.56995	7.94655	8.06563	7.70577	8.23046	4.9606	4.68125	4.73211	4.55845	-0.100694	0.999991	0.0791746	0.886856	-0.405942	0.321228	-0.499856	0.296845	-0.270365	0.427926
ENSG00000228559	AL033519.3	lincRNA	595	1.1255	1.16684	1.18063	1.08137	1.04543	1.62996	0.987781	0.913981	2.14021	1.86742	1.46645	2.16644	2.06376	0.887269	3.01189	2.5324	2.97414	3.31862	-0.28776	1	0.689476	1	2.29833	1	-0.95264	1	0.337751	1
ENSG00000155229	MMS19	protein_coding	5849	6.47389	6.56777	6.39375	6.36985	6.45492	6.38108	6.33651	6.53399	6.63943	6.75522	6.43439	6.87257	6.0384	7.28777	6.44773	7.27271	6.26734	6.98788	-0.0632395	0.999991	0.403454	0.14746	-1.1058	0.00470416	0.622979	0.0424368	0.610605	0.0070445
ENSG00000181019	NQO1	protein_coding	3254	6.79728	6.717	7.37873	7.13213	6.46051	5.93489	7.08713	6.31442	5.03933	5.08186	7.28886	5.60353	4.92731	6.11728	5.96744	5.80731	6.76204	5.80967	-0.319326	0.999991	-1.74641	7.40975e-15	-1.10456	0.0254124	-0.385518	0.589613	-1.03533	0.000130688
ENSG00000215045	GRID2IP	protein_coding	4134	0.582856	0.237898	0.168606	0.482374	0.29101	0.566148	0.360317	0.247416	1.42869	1.28533	0.984416	1.30676	1.30244	1.57366	0.656366	1.0105	0.802391	0.925085	1.6519	1	0.587988	1	-0.202911	0.935181	0.643901	1	0.168929	1
ENSG00000135596	MICAL1	protein_coding	7056	4.79114	4.89472	4.90384	4.98079	4.19574	3.972	4.27789	4.31146	4.69226	4.88205	4.47364	5.09396	5.04098	6.26696	5.70377	6.04984	5.99485	5.90241	0.0105395	0.999991	0.614874	0.0807848	-1.10283	0.00940182	0.137453	0.828965	-0.23964	0.617918
ENSG00000057019	DCBLD2	protein_coding	11274	7.41062	7.45877	7.50674	7.45414	7.67454	7.73481	7.92739	7.68925	7.52911	7.62619	7.40029	7.62134	7.01326	7.21594	4.8887	4.79505	4.66861	4.62856	-0.0889614	0.999991	0.188557	0.639684	-0.0979776	0.861393	-0.306966	0.575464	-0.161914	0.654083
ENSG00000250453	AC008825.1	lincRNA	452	1.35368	1.40002	1.09204	1.30396	1.26328	1.50233	1.19747	1.63335	1.19815	1.04677	0.841989	1.59226	0.750402	1.08287	2.64825	2.86767	2.95915	3.20106	0.337691	1	1.48885	1	-0.587668	1	0.0474704	1	0.168929	1
ENSG00000242616	GNG10	protein_coding	1491	8.37035	8.34959	8.68192	8.69361	8.19046	8.31432	8.70616	8.30655	7.35898	7.39365	8.05077	8.0445	7.41764	6.74876	8.1407	7.68243	9.40341	7.78206	-0.0249508	0.999991	-0.0492338	0.956029	0.790273	0.0994824	-0.670923	0.0872393	-1.80408	3.8392e-11
ENSG00000196422	PPP1R26	protein_coding	5276	4.66545	4.64407	4.57045	4.62142	4.86627	4.81209	4.58617	4.60041	3.1669	3.55129	4.2334	3.79799	4.80982	5.77077	4.19466	4.23665	4.71413	4.20018	0.0345468	0.999991	-0.506845	0.329538	-0.893563	0.0615068	-0.14742	0.904904	-0.586839	0.110746
ENSG00000266279	AC135178.4	lincRNA	548	1.89864	2.28745	1.74934	1.77534	1.10782	1.62509	1.04771	0.970898	1.35399	1.86341	1.33349	0.919789	0.644184	0.942974	2.84754	2.63125	2.72045	2.95632	-0.329404	1	-1.03698	1	-0.587668	1	-0.537553	1	0.168929	1
ENSG00000251161	AC020661.1	lincRNA	1584	1.19788	1.59234	1.61032	0.953213	1.20549	1.87183	1.06979	0.698315	1.40726	1.67013	1.45032	0.999144	3.08796	2.95656	1.66344	1.48445	2.34174	1.89085	-1.19275	1	-0.88787	1	0.419878	0.819222	-0.537553	1	-0.867117	1
ENSG00000248440	AC091917.1	lincRNA	566	2.96447	3.2258	3.49624	2.77971	2.83681	2.17227	3.02888	3.04189	2.92757	3.0399	3.61957	3.7185	0.627582	0.920806	2.38068	2.59226	2.68104	2.91582	-0.691752	0.999991	0.101368	1	-0.587668	1	0.0474704	1	0.168929	1
ENSG00000205250	E2F4	protein_coding	3582	5.39882	5.33527	5.269	5.40957	4.94906	5.13158	5.13594	5.02565	5.09684	5.00195	4.76726	5.25996	5.92006	6.2068	7.05144	6.8367	6.81066	6.8517	0.108418	0.999991	0.456668	0.401896	-0.202749	0.770518	-0.412952	0.346733	-0.0723622	0.817836
ENSG00000169189	NSMCE1	protein_coding	3770	4.78518	4.21486	4.5535	4.53327	4.61242	4.6761	4.91569	4.80722	4.43941	4.54035	4.74973	4.63725	3.83568	5.01144	6.00124	6.54242	6.05657	6.20019	-0.05346	0.999991	-0.156745	0.870784	-1.10264	0.041969	0.301807	0.63521	0.059579	0.913089
ENSG00000196914	ARHGEF12	protein_coding	24404	5.93946	5.87887	6.22587	6.04616	6.40076	6.37764	6.7207	6.44817	6.81116	6.78529	6.90664	6.84997	5.89343	6.15315	3.45575	4.07408	3.8826	3.62491	-0.219671	0.999991	-0.0966163	0.839128	-0.139337	0.779831	0.461121	0.34718	-0.422808	0.187968
ENSG00000140992	PDPK1	protein_coding	10926	5.92917	5.84797	6.08305	5.98126	5.73427	5.7698	5.87427	5.7579	5.86213	5.81464	6.20699	5.99782	5.81104	5.32818	4.41503	3.79314	3.93071	3.99219	-0.134128	0.999991	-0.246594	0.499892	0.619749	0.104851	-0.876303	0.0964421	-0.0513815	0.901383
ENSG00000137038	DMAC1	protein_coding	3000	7.3798	7.30913	7.40518	7.37051	7.20498	7.24419	7.35014	7.16152	6.7022	6.74191	6.66868	6.93955	5.72045	7.00396	7.48549	7.81402	7.93943	7.67303	-0.0794051	0.999991	0.244679	0.693497	-1.10223	0.0286572	0.118205	0.840705	-0.353353	0.16139
ENSG00000122547	EEPD1	protein_coding	4847	2.41601	2.78299	2.14411	2.47038	3.55369	3.68465	2.44686	3.38889	2.22339	1.74918	3.3602	2.18512	3.6144	2.52607	1.27842	1.28953	2.63821	2.05696	0.396411	0.999991	-1.43773	0.0233538	1.17011	0.27134	-0.444439	1	-0.808517	0.247946
ENSG00000223626	LINC01044	lincRNA	657	2.98845	2.6389	3.45542	2.88877	3.15065	2.90791	2.85035	3.02885	2.84453	3.34422	2.96142	3.29334	4.16524	3.94857	3.30708	2.41518	2.84287	2.90688	-0.836214	0.999991	0.256363	1	0.426332	0.820711	-1.27463	1	-0.0423209	1
ENSG00000106554	CHCHD3	protein_coding	3428	8.32404	8.25398	8.34732	8.3611	8.2248	8.33237	8.11103	8.42524	8.06551	8.13332	7.97964	8.36569	7.45036	7.43856	6.96433	7.25012	7.03115	7.19934	-0.0191702	0.999991	0.347179	0.215898	0.138257	0.818039	0.0890765	0.893569	0.0680752	0.83019
ENSG00000165406	2008-03-01	protein_coding	7539	4.82237	4.69631	4.82398	4.69234	4.87268	4.86504	5.24044	4.80074	6.28556	6.44784	6.38144	6.4466	5.13723	6.33268	5.29099	5.64005	3.59217	5.36534	-0.13731	0.999991	0.0316484	0.9718	-1.10062	0.00167661	0.140997	0.841203	1.73742	1.03375e-11
ENSG00000204852	TCTN1	protein_coding	9605	4.47652	4.30575	4.67306	4.55831	4.4046	4.72015	4.94121	4.66665	4.17599	4.3077	4.13683	4.44408	4.56721	4.52409	3.05758	3.37059	3.65481	3.36383	-0.179756	0.999991	0.274877	0.611677	0.174395	0.773825	0.100273	0.944259	-0.440275	0.247291
ENSG00000167614	TTYH1	protein_coding	7068	2.62286	2.72375	3.88689	3.31937	4.52675	4.60821	5.31046	4.59765	1.65544	1.89771	2.08802	1.9566	2.58011	2.08532	0.743229	1.6202	1.10578	1.84229	-0.61441	0.999991	-0.262465	0.898116	0.729781	0.458044	1.52384	1	0.831817	0.359275
ENSG00000123570	RAB9B	protein_coding	3748	2.74775	2.44272	2.52335	1.91681	2.85932	2.62335	2.59263	2.39155	1.77924	2.02002	2.06175	1.28264	1.23776	1.46977	2.26893	1.25327	1.76263	1.42736	-0.815537	0.999991	-1.2987	1	-0.962615	0.722695	-1.77317	0.479164	-0.787397	0.510944
ENSG00000232245	AL035415.1	lincRNA	289	1.77945	1.83322	1.46949	1.72134	1.67346	1.57359	1.59498	1.49581	1.5966	1.41518	1.1615	1.42707	2.17481	1.45859	3.20804	3.43972	3.53535	3.78828	0.337691	1	0.412533	1	1.68631	1	0.0474704	1	0.168929	1
ENSG00000250565	ATP6V1E2	protein_coding	5283	3.00435	3.13356	3.1814	3.37309	3.19013	2.92297	3.44221	3.64842	2.55579	1.49171	2.8907	2.07459	1.50466	1.35346	1.31448	1.57936	2.14895	1.41494	0.17242	0.999991	-0.968366	0.325635	0.322255	0.875572	0.257475	1	-1.17558	0.176327
ENSG00000263176	AC015909.4	lincRNA	578	2.38548	2.22084	1.46949	2.12962	1.57185	1.49517	1.28561	1.42396	1.29698	1.14965	2.01314	1.14011	2.94667	0.906616	2.35627	2.56706	3.24818	3.24665	1.30129	1	-1.4074	1	3.55416	0.230967	0.0474704	1	-0.288923	1
ENSG00000197168	NEK5	protein_coding	6958	4.61444	4.6406	4.42055	4.6282	4.48593	4.69775	4.59692	4.61505	5.04441	5.12305	4.89466	5.1827	4.95807	4.98825	3.36592	3.65996	3.26896	3.37457	0.15902	0.999991	0.258123	0.587089	0.0870251	0.897283	0.105669	0.942956	-0.0424684	0.947489
ENSG00000116521	SCAMP3	protein_coding	2442	5.98346	5.71345	5.6124	5.59329	6.11334	6.19707	5.79367	5.73554	5.97232	6.04977	5.43156	5.72318	5.46832	6.59273	6.99754	7.51777	7.57138	7.27665	-0.107624	0.999991	0.25995	0.682783	-0.993325	0.0589178	0.311425	0.54963	-0.445295	0.106179
ENSG00000168005	SPINDOC	protein_coding	2807	4.98988	5.12868	5.10658	4.89252	4.82543	4.88444	4.72915	4.84491	4.9776	4.81872	4.91274	5.42013	5.78883	6.95978	4.95965	5.4578	5.40061	5.33647	-0.268279	0.999991	0.468304	0.431717	-1.09872	0.0168554	0.304282	0.761342	-0.155043	0.714521
ENSG00000164056	SPRY1	protein_coding	3963	3.67625	4.25914	3.40515	3.84757	6.46544	6.59343	6.90055	6.70606	3.49149	3.7904	3.47291	3.46954	4.93618	4.6888	2.71922	3.3095	4.78561	3.15372	0.439775	0.999991	-0.136933	0.950412	0.588703	0.507899	0.414978	0.836146	-1.80259	4.47245e-05
ENSG00000068079	IFI35	protein_coding	1973	3.12468	2.54036	3.16986	3.05319	3.3555	2.81816	2.98351	2.63174	3.09277	2.97028	3.82292	3.19408	3.8376	4.35963	3.53797	2.72896	3.15357	2.41505	-0.162314	0.999991	-0.808287	0.487603	-0.574166	0.615491	-1.11536	0.592719	-0.744094	0.429789
ENSG00000176753	C15orf56	processed_transcript	2129	0.41176	0.430903	0.661488	0.391746	0.375766	0.854029	0.351016	0.579469	0.617166	0.620222	0.824379	0.298746	1.28535	0.945422	2.53516	1.54483	2.05379	1.59526	-1.06038	1	-1.90946	1	0.744827	0.827727	-1.54638	1	-0.986002	1
ENSG00000232019	AC074183.1	lincRNA	782	3.18455	4.27275	3.68865	3.97437	2.80191	2.75526	2.87469	3.17676	2.64056	2.38011	2.52667	2.79031	3.08157	3.37132	2.42105	3.08067	2.90701	3.32482	0.0130266	0.999991	0.283948	1	-0.0552742	0.981884	0.763115	1	0.329596	1
ENSG00000262772	LINC01977	lincRNA	1788	0.478504	0.500241	0.982312	0.624068	0.612054	0.679127	0.986583	1.01547	0.726478	0.486949	0.264705	0.476846	0.520538	1.17808	1.22157	1.37464	1.68004	1.62063	-0.953318	1	0.951436	1	-1.40109	1	0.0474704	1	-0.330124	1
ENSG00000230967	AL133387.3	lincRNA	522	2.10807	1.99945	1.28664	1.18402	2.8196	1.8838	1.40539	1.00567	1.08469	0.943345	0.754204	0.953205	0.669808	0.977023	2.47573	2.69027	2.78008	3.01755	-0.28776	1	0.412533	1	-0.587668	1	0.0474704	1	0.168929	1
ENSG00000166926	MS4A6E	protein_coding	1057	0.735756	1.4462	0.762131	0.943685	0.677263	0.844193	0.839052	1.09141	2.27731	2.26901	1.234	1.50938	0.62183	0.564122	1.70186	1.88526	1.96401	2.17238	0.391419	1	0.41186	1	0.346054	1	0.0474704	1	0.168929	1
ENSG00000182264	IZUMO1	protein_coding	3415	1.38457	1.54303	1.85075	2.03842	1.80556	1.32305	1.7495	1.29205	1.62025	1.63966	1.47482	1.79994	2.38181	2.25383	1.19629	0.875236	1.56628	1.3257	0.128234	0.999991	0.482323	1	0.288097	0.860322	-0.95264	1	-0.308231	1
ENSG00000251388	AC079380.1	lincRNA	619	1.40547	1.7628	1.46581	1.35716	1.01632	0.943247	0.959843	1.15517	0.96	0.830556	1.2385	0.839744	0.778882	0.861361	2.27725	2.48538	2.57296	2.80456	-0.310116	1	-1.03698	1	-0.0458638	1	0.0474704	1	0.168929	1
ENSG00000177685	CRACR2B	protein_coding	3913	1.89321	1.75021	2.08898	2.40538	1.93864	1.7623	2.21796	2.57643	1.73011	0.970369	1.50292	1.61328	2.22578	3.53781	3.79951	4.36634	3.63814	3.89781	0.370008	0.999991	0.107197	1	-1.63076	0.207619	0.466593	0.711368	0.100082	0.883992
ENSG00000204544	MUC21	protein_coding	3793	0.438002	0.735413	0.412667	0.603948	0.415748	0.457045	0.388654	0.490968	0.822822	0.523194	0.649424	0.776131	0.538222	0.411553	0.703013	1.66854	0.856568	1.22346	0.639164	1	0.262863	1	0.553037	1	1.64475	1	0.663874	1
ENSG00000225857	AL162431.1	lincRNA	748	1.72825	0.993159	1.70631	1.83341	1.16463	2.48006	2.72435	0.76842	2.29524	1.98742	2.24449	1.16926	2.00524	0.745013	2.06488	2.26506	2.34984	2.57407	0.0782996	1	-2.4269	1	3.08721	0.39641	0.0474704	1	0.168929	1
ENSG00000275630	AC004816.2	lincRNA	284	2.18308	1.85138	2.43505	2.75199	2.07507	3.71482	3.03181	2.79977	2.92319	3.24485	2.35613	3.37665	1.06025	2.62773	4.45582	5.15875	3.93474	5.55128	0.351908	1	0.971952	1	-2.66317	1	0.0426366	1	1.51999	0.148677
ENSG00000204392	LSM2	protein_coding	1077	8.57744	8.54377	8.5798	8.57809	8.08679	8.28104	8.25208	8.14842	7.46611	7.65906	7.39332	7.82276	7.68482	8.9056	8.37806	8.95369	9.36774	8.79404	-0.0399515	0.999991	0.389315	0.406002	-1.09644	0.00293972	0.369915	0.40059	-0.71955	0.0078708
ENSG00000224239	AC090044.1	lincRNA	497	3.27683	2.98612	1.97418	2.18893	3.61904	3.63637	2.61637	3.52824	3.37047	3.4119	2.6416	2.78844	3.27549	2.85983	2.53406	2.75032	2.84071	3.07975	0.565611	1	0.18967	1	0.67877	0.817134	0.0474704	1	0.168929	1
ENSG00000250230	AP002754.1	lincRNA	2349	0.377817	0.395591	0.284647	0.359257	0.344456	0.314084	0.321577	0.291638	0.648826	0.269218	0.34976	0.745921	2.0366	0.281436	1.00998	1.14582	1.33889	1.36749	0.337691	1	1.25152	1	4.40907	0.0627868	0.0474704	1	-0.101481	1
ENSG00000278657	AC245452.5	lincRNA	780	1.20392	0.963407	0.7279	0.888611	0.857376	1.04309	0.807693	0.743775	0.807551	0.693973	1.07036	1.08908	0.84044	0.720957	2.01912	2.21742	2.30153	2.52401	0.337691	1	-0.102347	1	0.413205	1	0.0474704	1	0.168929	1
ENSG00000285079	AL513493.1	lincRNA	2316	0.662859	1.5456	1.27836	1.34912	1.23766	0.982042	0.917668	1.15679	1.64617	1.70011	1.49103	1.65818	1.12953	1.4071	1.0203	1.15704	1.21805	1.38	0.080251	1	0.301371	1	-0.466975	0.884237	0.0474704	1	0.168929	1
ENSG00000159961	OR3A3	protein_coding	3812	1.25136	0.979538	1.08565	1.50664	1.4469	1.46833	1.57578	1.20046	1.38162	1.73896	1.44393	1.30383	2.04517	1.89162	0.700236	0.805255	0.853352	1.40745	0.747681	0.999991	-0.308165	1	0.341327	0.850776	0.0474704	1	1.17173	1
ENSG00000244115	DNAJC25-GNG10	protein_coding	1448	8.32929	8.32126	8.64018	8.65651	8.18399	8.27983	8.66871	8.28572	7.32675	7.33792	8.04342	8.00097	7.36523	6.66549	8.17072	7.69211	9.43653	7.82132	-0.0204185	0.999991	-0.0843201	0.911195	0.819175	0.0914863	-0.692109	0.0752934	-1.8002	5.48227e-11
ENSG00000085276	MECOM	protein_coding	9103	4.00664	3.80095	4.74938	3.80956	1.99597	3.07444	2.57654	1.04845	2.3706	2.66733	3.29793	2.90611	4.1613	1.82593	1.79224	1.06006	2.53956	0.953418	-1.0369	0.00835523	-0.729211	0.51083	3.26422	8.31715e-05	-1.39714	0.475845	-2.62541	0.000123183
ENSG00000134825	TMEM258	protein_coding	3068	6.47857	6.53126	6.45453	6.53231	6.60532	6.68475	6.365	6.45074	6.48833	6.69885	6.1438	6.71998	6.55475	7.84487	8.52183	8.97209	8.44529	8.85288	0.0580708	0.999991	0.542076	0.066685	-1.09587	0.0241116	0.224081	0.596023	0.320499	0.239962
ENSG00000229443	LINC00433	lincRNA	1055	1.15586	0.76752	0.570774	0.944974	0.678287	0.624335	0.63707	0.583759	1.71469	0.542739	0.423048	0.549735	0.370208	0.565006	1.70375	1.88725	1.96603	2.17451	0.938687	1	0.412533	1	-0.587668	1	0.0474704	1	0.168929	1
ENSG00000221995	TIAF1	protein_coding	5337	3.02012	2.54215	2.64466	2.81967	3.60662	3.63007	3.91614	3.54136	3.13265	3.51799	4.09771	2.83866	4.35916	5.1169	4.27922	4.53186	4.19978	3.95881	0.16414	0.999991	-1.43186	0.00329966	-0.687028	0.213318	0.0728781	0.955546	-0.516445	0.332071
ENSG00000167733	HSD11B1L	protein_coding	2991	3.52045	3.36156	3.00502	3.23658	2.79018	3.00464	2.77174	2.85997	2.62301	2.5553	2.678	2.57307	3.296	3.53395	1.37436	1.76028	3.90984	2.35768	0.186715	0.999991	-0.165199	0.950112	-0.0709115	0.95618	0.656016	1	-1.79386	0.00182765
ENSG00000265808	SEC22B	protein_coding	9034	5.39438	5.38379	5.50523	5.43177	5.38469	5.31797	5.58857	5.28458	5.93939	5.90403	5.8188	5.47661	5.79173	5.31282	4.5927	4.27947	4.59527	4.47172	-0.112178	0.999991	-0.385656	0.236968	0.609111	0.131366	-0.540049	0.357998	-0.281835	0.46351
ENSG00000243678	NME2	protein_coding	2632	9.77401	9.79369	9.57752	9.7578	9.45116	9.58294	9.22515	9.43543	9.1769	9.16345	9.22916	9.59228	8.77739	10.0028	10.4013	10.9448	10.7506	10.6366	0.137642	0.999991	0.323655	0.303965	-1.09464	0.000506019	0.335196	0.277872	-0.208703	0.386115
ENSG00000180043	FAM71E2	protein_coding	3274	0.280714	0.29438	0.500934	0.266498	0.925329	0.232058	0.237842	0.305523	0.237312	0.426252	0.150723	0.201231	0.359438	0.207351	0.788633	0.90321	0.95527	1.09384	-1.16098	1	0.412533	1	1.08554	1	0.0474704	1	0.168929	1
ENSG00000171360	KRT38	protein_coding	2337	0.379522	0.397366	0.285972	0.910075	0.346028	0.315533	0.323055	0.292993	0.651394	0.380945	1.2981	0.274554	0.179035	0.282748	1.01371	1.14988	1.21065	1.37201	2.18259	1	-2.89346	1	-0.587668	1	0.0474704	1	0.168929	1
ENSG00000116198	CEP104	protein_coding	7876	5.19369	4.92285	5.41421	5.31221	5.10022	5.10942	5.22539	5.22827	5.71459	5.79195	5.93797	5.79991	5.62325	5.32065	4.90362	4.69495	4.53559	4.40056	-0.144738	0.999991	-0.176791	0.710535	0.455875	0.376994	-0.426819	0.484106	-0.23794	0.484518
ENSG00000069702	TGFBR3	protein_coding	8705	3.21157	3.2214	3.23502	3.07621	3.60915	4.09485	3.58322	3.44572	3.71448	3.7493	4.35308	3.89444	3.83149	3.48389	2.14334	2.34222	3.81033	2.48773	-0.184395	0.999991	-0.526452	0.248895	0.482207	0.50624	0.0515997	0.982599	-1.79194	0.000201868
ENSG00000253767	PCDHGA8	protein_coding	8661	5.43643	5.31592	5.70804	5.68115	5.6739	5.66488	6.09036	5.57865	5.12049	5.3511	5.43597	4.94402	5.71125	5.04981	5.20496	4.67105	5.94475	4.38195	-0.0807686	0.999991	-0.552465	0.0929424	0.793403	0.102633	-0.747728	0.0936313	-1.78831	1.76385e-10
ENSG00000235358	AC093151.3	lincRNA	1468	1.15698	1.16561	1.03245	0.880028	1.07011	0.975555	1.15825	0.950508	0.845785	0.564671	0.426882	0.415223	0.475713	0.42717	1.39087	1.55588	1.62781	1.81832	-0.269997	1	-0.106982	1	0.346054	1	0.0474704	1	0.168929	1
ENSG00000141564	RPTOR	protein_coding	9389	4.65842	4.72393	4.62912	4.45433	4.54147	4.47543	4.69043	4.55683	4.91731	5.15032	4.96376	5.21011	4.96054	5.23534	1.07566	1.10162	1.4918	1.49506	-0.226842	0.999991	0.21469	0.654164	-0.18949	0.761694	-0.105713	0.979508	-0.072874	0.945061
ENSG00000204592	HLA-E	protein_coding	2975	4.32712	4.44773	4.82798	4.94991	4.33917	4.0044	4.13267	4.50412	6.06906	5.87929	6.63329	6.22747	5.82008	7.0165	7.99503	8.05608	7.42728	7.64626	0.0805532	0.999991	-0.440853	0.246212	-1.09421	0.00512601	-0.147118	0.762474	-0.0614346	0.912378
ENSG00000171469	ZNF561	protein_coding	6467	6.87985	6.98573	7.36316	7.08842	6.92116	6.84275	6.96712	6.79654	6.57367	6.56054	6.52821	6.6666	6.73104	6.37587	4.84324	4.79063	4.8009	4.73045	-0.315758	0.999991	0.0992454	0.89331	0.470629	0.326872	-0.254413	0.752817	-0.20359	0.583618
ENSG00000143384	MCL1	protein_coding	4371	9.10269	9.14333	8.70763	8.68264	9.4334	9.54903	8.96177	9.11563	9.795	9.85979	9.45142	9.38298	8.99171	10.2086	8.61961	8.77942	7.62307	8.56577	-0.0581317	0.999991	-0.108363	0.803533	-1.09215	0.000190079	-0.0456725	0.930618	0.86113	4.92837e-05
ENSG00000215193	PEX26	protein_coding	20045	4.97998	5.12629	4.95014	4.86888	5.32282	5.38331	5.2728	5.22503	5.14727	5.12467	5.11476	5.17896	5.23891	4.84078	3.76725	3.86356	3.41124	3.55564	-0.12296	0.999991	0.0242879	0.977613	0.549734	0.23213	-0.108311	0.890276	0.0903215	0.839152
ENSG00000203499	IQANK1	protein_coding	4982	2.92558	2.63317	2.80705	2.64948	2.81405	3.0701	2.87672	2.59649	2.86455	2.95532	3.32504	2.96717	4.37933	3.41203	3.71927	2.66988	3.87618	2.4268	-0.222398	0.999991	-0.512623	0.639684	1.05693	0.149663	-1.38158	0.17183	-1.78609	0.000102792
ENSG00000101204	CHRNA4	protein_coding	11049	0.0890234	0.136099	0.0654313	0.125492	0.514348	0.56193	0.268471	0.353485	0.074486	0.0615959	0.0646863	0.062651	0.0608857	0.0646248	0.281611	0.471445	0.413189	0.418828	0.938687	1	-0.106982	1	0.0404104	1	0.643901	1	-0.101481	1
ENSG00000151240	DIP2C	protein_coding	8563	5.12986	5.02622	5.4837	5.09503	5.16739	5.26732	5.36283	5.26754	4.45008	4.46328	4.36453	4.61204	4.4318	3.85474	2.61566	3.04391	3.2768	1.9058	-0.440981	0.853479	0.217471	0.724618	0.736443	0.130881	0.25423	0.866674	-1.78606	0.000505753
ENSG00000046651	OFD1	protein_coding	5172	6.66043	6.64114	6.59063	6.47697	6.67843	6.71145	6.66902	6.66043	6.81776	6.78619	6.84487	6.80109	6.38514	6.32892	5.91093	5.29949	4.89297	4.72968	-0.152784	0.999991	-0.0873334	0.914057	0.164094	0.806192	-0.831726	0.0516356	-0.321816	0.441721
ENSG00000108654	DDX5	protein_coding	7388	9.52073	9.54529	9.52511	9.52226	9.55452	9.60636	9.70827	9.69387	9.89365	9.89005	9.95866	9.90344	9.01073	9.34539	9.18803	9.19108	8.92888	9.09677	-0.0433882	0.999991	-0.0948198	0.834003	-0.208256	0.635487	-0.195598	0.582739	0.0363722	0.906105
ENSG00000118276	B4GALT6	protein_coding	5306	5.74047	5.89082	5.6151	5.52069	6.09024	6.29039	6.14283	6.29583	7.33067	7.3337	8.41322	6.97635	6.75918	6.18772	6.26163	4.55612	5.47375	4.64859	-0.126973	0.999991	-1.50552	3.22006e-06	0.713358	0.077552	-1.96189	6.10376e-08	-1.01299	0.00536742
ENSG00000070423	RNF126	protein_coding	3496	4.85025	4.94958	5.12612	5.04348	4.42266	4.58279	4.51566	4.33754	4.97938	5.14899	5.39651	5.36014	4.97065	6.14394	7.43054	7.62086	6.86494	7.40759	-0.122971	0.999991	-0.0749979	0.941132	-1.09157	0.0205748	-0.0191476	0.978742	0.429713	0.0600869
ENSG00000132286	TIMM10B	protein_coding	3041	6.9257	6.90713	6.95591	6.87817	7.17142	7.25428	7.12038	7.20206	6.9634	6.8674	6.55152	6.77154	7.2005	6.9891	6.81626	6.77081	6.78401	6.73312	-0.116041	0.999991	0.168319	0.796382	0.334603	0.471166	-0.262795	0.661241	-0.158126	0.621297
ENSG00000266579	FO680682.1	lincRNA	345	3.44373	2.65148	2.38158	2.94108	2.4128	2.51675	2.7754	2.65189	3.32103	3.22905	2.2487	2.60411	3.31595	3.5724	2.98245	3.20976	3.30393	3.55296	0.60547	1	-0.00265289	1	0.111407	0.971671	0.0474704	1	0.168929	1
ENSG00000127990	SGCE	protein_coding	20884	4.53874	4.71517	5.05332	4.89069	4.65593	4.7207	4.77926	4.58691	6.15845	6.12397	5.41258	5.96349	5.05345	6.24351	3.37793	3.85524	3.88751	4.35743	-0.207959	0.999991	0.49658	0.184867	-1.09049	0.000359663	0.337733	0.604405	0.390776	0.154496
ENSG00000258588	TRIM6-TRIM34	protein_coding	3391	4.63361	4.32953	3.49879	4.11912	4.89366	4.39012	3.78863	3.8625	5.66743	5.71377	4.9857	5.62321	5.02241	5.80213	4.66331	3.4967	3.30094	3.38627	0.606808	0.999991	0.608323	0.109119	-0.673407	0.172912	-1.29004	0.159471	-0.0499301	0.952233
ENSG00000172023	REG1B	protein_coding	2384	0.893449	0.390503	0.515602	0.354581	0.483644	0.434375	0.317345	0.516744	0.316759	0.381025	0.203071	0.372009	0.247761	0.482099	0.999282	1.13417	1.19444	1.35448	-0.663457	1	0.951436	1	-0.996011	1	0.0474704	1	0.168929	1
ENSG00000152049	KCNE4	protein_coding	4124	3.78883	3.46674	3.49638	3.27238	3.61787	3.34181	3.74672	3.62053	4.06534	3.9741	3.91801	3.67853	4.18065	3.92312	2.10548	1.43139	1.90635	1.30671	-0.290952	0.999991	-0.311108	0.744658	0.398197	0.604194	-1.3368	0.604567	-0.927289	0.3976
ENSG00000256343	AC095350.1	lincRNA	2660	0.729149	0.492836	0.569684	0.321592	0.308189	0.280704	0.571125	0.558757	0.286949	0.240217	0.345409	0.243903	0.370738	0.25124	0.922463	1.05032	1.10779	1.26048	-1.01068	1	-0.591428	1	0.761702	1	0.0474704	1	0.168929	1
ENSG00000118420	UBE3D	protein_coding	6394	4.69737	4.75828	4.81734	4.845	4.65442	4.63243	4.71034	4.5894	4.91747	4.51501	4.57499	4.74634	3.94902	4.19422	3.09334	3.4234	3.25137	3.528	-0.00982207	0.999991	0.144928	0.857263	-0.168648	0.8574	0.138367	0.93303	0.325737	0.542383
ENSG00000284652	BX323043.1	lincRNA	1765	0.804295	0.505738	0.854669	0.460805	0.618422	0.685965	0.413774	1.08152	0.413181	0.599138	0.447843	0.353276	0.232564	0.363605	1.23227	1.38614	1.45383	1.63324	-1.33296	1	-0.48527	1	-0.587668	1	0.0474704	1	0.168929	1
ENSG00000258081	AL110292.1	lincRNA	919	2.78271	2.79646	2.93667	2.87835	2.52872	3.07593	3.05019	2.92175	2.87599	2.54659	2.49721	2.97546	3.7782	3.02311	2.88089	3.10362	2.70515	2.6675	-0.0986997	0.999991	0.479934	1	0.957577	0.574526	0.0408827	1	-0.175846	1
ENSG00000142599	RERE	protein_coding	11503	6.81046	6.80306	6.86704	6.74369	6.58511	6.76809	6.85169	6.7355	7.01076	7.04087	6.90118	6.94452	7.6369	7.25774	5.93107	5.57684	5.43938	5.36326	-0.162702	0.999991	-0.000823692	0.999644	0.514857	0.178095	-0.590488	0.110083	-0.201569	0.462192
ENSG00000130717	UCK1	protein_coding	2688	4.9545	4.98112	5.11947	5.25101	5.08963	4.95481	4.90093	5.02574	4.66348	4.88446	5.07207	5.00225	5.37264	6.56067	6.34408	6.77871	6.57031	6.732	0.100188	0.999991	-0.106599	0.92811	-1.08984	0.00977096	0.228772	0.7432	0.0591748	0.89315
ENSG00000274444	AC078909.2	lincRNA	398	3.46464	2.48085	4.54621	2.7707	1.37313	2.35003	2.32675	1.21525	1.63605	1.14436	1.94686	1.15522	2.66245	1.1826	3.25054	3.02738	3.48187	3.36565	-1.35777	0.999991	-1.75161	1	2.58887	1	-0.537553	1	-0.300332	1
ENSG00000284678	AL033527.4	lincRNA	673	1.32664	1.37033	2.23901	1.28606	1.45689	1.6304	1.64194	1.57464	1.17217	1.94973	1.36629	1.61433	1.69728	1.77516	2.18232	2.38704	2.47343	2.70188	-1.36271	1	0.298127	1	-0.0579412	1	0.0474704	1	0.168929	1
ENSG00000173065	FAM222B	protein_coding	5514	7.07142	6.97858	7.04407	7.07014	7.5652	7.52115	7.35171	7.41111	8.47139	8.50595	8.356	8.79869	7.52827	8.7575	6.30264	7.25199	5.37445	7.13713	-0.01482	0.999991	0.398097	0.263364	-1.08962	0.00152638	0.731894	0.0244118	1.67935	1.26739e-17
ENSG00000124214	STAU1	protein_coding	4094	8.904	9.01741	8.88059	9.00662	8.98011	9.05068	9.10517	9.11064	9.10414	9.19436	9.25823	9.11054	8.66027	8.75075	7.99438	8.01545	7.44817	7.56716	0.0846143	0.999991	-0.190005	0.592235	0.0381482	0.945112	-0.19495	0.644182	-0.00592901	0.987391
ENSG00000102962	CCL22	protein_coding	2929	2.37982	2.18136	1.70894	2.34482	2.14705	2.49903	1.85608	2.38365	2.24731	2.04576	2.37648	2.12257	3.09881	2.88085	1.12593	1.46404	1.67009	1.51974	0.798258	0.999991	-0.338033	0.896095	0.405139	0.764113	0.445303	1	-0.283015	1
ENSG00000086991	NOX4	protein_coding	6096	3.12756	3.72175	5.29807	4.52833	3.17624	2.99859	3.73558	3.66916	2.93553	2.12356	2.74078	3.28455	1.64576	2.7583	1.23846	3.90727	3.4282	3.89843	-0.952907	0.413125	0.75938	0.476254	-1.30052	0.198914	3.18434	0.00134289	0.336159	0.540651
ENSG00000139351	SYCP3	protein_coding	3829	3.82103	3.70825	3.95714	3.92117	4.0629	3.54406	3.65896	3.88309	4.29545	4.11051	4.01491	4.41132	3.82796	3.91201	3.39595	4.76052	4.20335	4.5425	-0.073198	0.999991	0.380495	0.622203	0.0205079	0.983445	1.25494	0.131672	0.161005	0.774424
ENSG00000171346	KRT15	protein_coding	7069	1.44107	1.57469	1.1911	1.2664	1.33363	1.36251	1.05546	0.906964	1.05384	0.988594	1.18999	1.48379	2.09978	1.6199	0.987379	0.993767	2.00389	0.941794	0.0913244	0.999991	0.468549	0.837811	0.867392	0.496759	-0.222025	1	-1.78077	0.0291315
ENSG00000102048	ASB9	protein_coding	2363	1.26863	1.02512	1.62503	1.88453	2.35469	2.04185	2.6957	2.0245	1.06651	0.854755	0.739208	1.61659	0.693085	0.837911	1.00567	1.14113	2.24283	1.36225	0.434054	0.999991	1.34044	1	-0.269948	1	0.0474704	1	-1.95279	0.113992
ENSG00000124116	WFDC3	protein_coding	2405	0.514545	0.920799	0.684891	0.604324	0.577854	0.437171	0.98163	1.20943	1.28855	0.477032	0.799235	0.669844	0.534885	1.23168	1.78242	1.75203	2.26179	2.1565	-0.352287	1	-0.274106	1	-1.88232	0.582426	-0.274472	1	-0.747595	0.524946
ENSG00000117598	PLPPR5	protein_coding	4571	0.927792	1.08781	0.836808	1.84128	3.058	2.97582	2.74676	3.15333	0.453412	0.334402	0.952553	0.359799	0.527894	0.151495	1.19407	0.699011	2.58517	1.25076	1.67864	0.999991	-2.14823	1	2.14623	1	-1.27463	1	-1.77896	0.0270318
ENSG00000145901	TNIP1	protein_coding	5793	3.8782	3.76196	4.17285	4.20059	3.52147	3.08103	3.64589	3.72241	3.84436	3.77121	4.28871	4.27382	4.50392	5.72664	4.47791	4.44481	5.245	4.20571	-0.00933546	0.999991	-0.0274451	0.984547	-1.08942	0.027767	-0.239805	0.811208	-1.16955	0.000120074
ENSG00000181991	MRPS11	protein_coding	5625	6.17664	6.10038	6.44992	6.51322	5.93431	5.81191	5.88769	5.81485	6.49243	6.57001	6.78213	6.95724	5.49105	6.67627	7.0438	7.40246	7.12629	7.40001	0.0311691	0.999991	0.137296	0.779823	-1.08935	0.00421194	0.135016	0.809484	0.163347	0.592326
ENSG00000227895	ISX-AS1	lincRNA	202	2.16373	3.0919	1.81982	2.09988	2.047	1.93643	1.95953	2.24522	1.96196	1.75904	1.46818	1.77185	1.33645	1.80769	3.67697	3.91578	4.01378	4.27302	0.337691	1	0.412533	1	-0.587668	1	0.0474704	1	0.168929	1
ENSG00000047410	TPR	protein_coding	12350	9.56163	9.5968	8.83534	8.90273	9.58789	9.65576	9.0945	9.04719	9.71548	9.75089	9.09844	9.14346	8.43261	8.40688	5.95912	5.74512	5.29058	5.4907	0.0297967	0.999991	0.00478803	0.993506	0.150248	0.735967	-0.434951	0.218894	0.0994015	0.756824
ENSG00000151353	TMEM18	protein_coding	5044	5.46272	5.46007	5.18133	5.32771	5.32087	5.28738	5.28232	5.3491	4.95333	4.89641	5.09143	4.94464	6.2745	6.31673	5.18637	5.30175	4.81106	5.07323	0.112531	0.999991	-0.187723	0.783116	0.0841751	0.905698	-0.0784667	0.934193	0.107214	0.801683
ENSG00000131203	IDO1	protein_coding	3261	2.41449	2.80991	1.7744	2.6587	5.48216	4.5041	2.76621	3.74101	0.500182	0.283449	0.151292	0.201979	0.130537	0.20812	0.791053	0.905882	0.958047	1.09689	1.31468	0.999991	0.412533	1	-0.587668	1	0.0474704	1	0.168929	1
ENSG00000146263	MMS22L	protein_coding	21793	5.77797	5.79657	5.76299	5.76097	5.73771	5.66842	5.81155	5.81328	5.31937	5.33093	5.18588	5.31534	4.51108	4.56433	2.42748	2.7682	2.50139	2.55333	-0.0447172	0.999991	0.0870604	0.902794	0.073861	0.902148	0.18469	0.864175	-0.120901	0.823589
ENSG00000249395	CASC9	lincRNA	1473	5.92163	5.93275	5.97416	5.77736	5.18054	5.44585	5.01025	5.6846	6.19751	6.24714	5.9867	6.16741	5.29754	5.66534	2.63279	2.28278	2.12423	1.81481	-0.242501	0.999991	0.153024	0.886765	-0.251625	0.755859	-0.759951	1	-0.701824	1
ENSG00000145107	TM4SF19	protein_coding	1899	2.65641	3.28908	2.62966	2.75808	3.21225	2.95456	2.86577	2.79754	2.9042	3.091	2.96662	3.03788	4.04243	3.60017	1.49149	1.65432	1.94	1.7058	0.072141	0.999991	0.0392624	0.990095	0.589264	0.596834	0.0365257	1	-0.417826	1
ENSG00000125510	OPRL1	protein_coding	3549	0.898445	0.385132	1.54857	1.21646	1.13759	0.311451	1.44529	0.519027	0.220258	0.262544	0.85907	0.351599	0.741807	1.99507	0.984101	1.32072	1.6321	1.37934	-0.721381	0.999991	-1.61736	1	-2.14892	0.257166	0.479713	1	-0.537906	1
ENSG00000164237	CMBL	protein_coding	3324	6.36417	6.2452	6.2345	6.3103	6.5521	6.18088	6.38691	6.19947	4.16733	4.29616	3.98006	4.55973	4.8863	4.54944	2.65126	3.76497	3.64252	3.76956	0.0513063	0.999991	0.602402	0.396217	0.468504	0.494669	1.04027	0.486128	0.0411982	0.955797
ENSG00000132718	SYT11	protein_coding	5240	4.37033	4.59814	4.39401	3.90276	5.09762	4.89745	3.86023	3.66696	2.24898	2.52988	1.38048	1.46673	1.88207	2.32159	2.39894	1.82336	2.39839	2.27362	-0.558486	0.999991	0.0915704	1	-0.189063	0.917085	-0.720677	0.752991	-0.565036	0.49662
ENSG00000233937	AC008443.1	processed_transcript	1844	4.37031	4.67079	4.6003	4.46846	4.38505	4.2685	4.36949	4.14726	3.76881	3.98525	3.79663	4.12689	4.26673	4.64171	4.86582	5.55693	5.04715	5.3473	-0.165898	0.999991	0.334007	0.819209	-0.411425	0.715509	0.491452	0.658325	0.191759	0.770945
ENSG00000124215	CDH26	protein_coding	5748	1.53845	1.59065	0.692239	1.38567	1.77089	0.748639	1.71508	1.27346	0.816474	0.64207	0.763335	0.422975	0.0755125	0.288475	0.500129	0.780123	1.25036	0.810993	1.3505	0.999991	-1.1108	1	-1.96894	1	0.621027	1	-1.17594	1
ENSG00000140968	IRF8	protein_coding	5162	0.49012	1.07899	0.537513	1.05303	0.774323	0.823095	0.52515	0.628905	1.53285	1.33585	1.70835	0.793954	2.15943	1.28683	3.51802	2.69985	3.70411	2.39416	1.08015	0.999991	-1.65603	1	1.33174	0.435196	-1.1823	0.294834	-1.77844	0.0074928
ENSG00000111775	COX6A1	protein_coding	1344	10.3154	10.2417	10.2259	10.2869	9.75646	9.89656	9.72126	9.69636	10.1721	10.251	10.1291	10.3923	9.13162	10.3637	11.3218	11.4603	11.1393	11.5461	0.0216806	0.999991	0.217489	0.576004	-1.088	0.00239887	-0.06555	0.898599	0.295352	0.13927
ENSG00000267075	AC015818.9	lincRNA	4582	0.814293	0.716084	0.792561	1.19987	0.925401	0.63571	0.991285	0.896502	1.72431	1.44785	1.70493	1.59685	1.19041	1.3953	0.816253	0.697681	0.841054	1.0658	0.745494	0.999991	-0.193044	0.955457	-0.0884028	0.971671	-0.537553	1	0.382187	1
ENSG00000164692	COL1A2	protein_coding	11156	7.28905	7.26011	7.86392	7.25098	5.99485	5.93028	5.82265	5.19051	5.64116	5.35125	5.07555	5.68144	6.68015	6.1207	7.0985	5.41649	6.93164	4.82531	-0.659183	0.609386	0.515314	0.774713	0.718347	0.240935	-1.96136	5.99418e-12	-2.29926	1.73056e-14
ENSG00000185453	ZSWIM9	protein_coding	3751	4.30407	4.5815	4.26777	4.06833	4.87073	4.81534	4.82567	4.6526	2.88183	3.17294	3.2424	3.35331	4.4173	4.75578	1.48804	1.27534	2.29031	2.0602	-0.247262	0.999991	0.0876527	0.966898	-0.244266	0.748762	-0.744311	1	-0.504717	0.597942
ENSG00000173451	THAP2	protein_coding	6527	4.53237	4.54697	4.23565	4.22239	4.70309	4.73019	4.68445	4.8422	4.63525	4.50439	4.46605	4.40432	3.87163	3.8519	2.60226	2.63774	2.71681	2.68471	-0.0604849	0.999991	-0.0890921	0.945608	0.108252	0.908618	-0.2227	0.910537	-0.166705	0.8083
ENSG00000231680	AP003774.3	lincRNA	985	3.08512	2.95145	2.65797	3.07304	3.97876	3.12319	3.35044	3.52223	2.79009	2.4962	2.63854	2.5956	3.62952	3.19422	2.79492	2.81315	2.37039	2.42011	0.38217	0.999991	-0.111683	1	0.609625	0.734827	0.067582	1	-0.0642395	1
ENSG00000248511	AC112695.1	lincRNA	592	2.49366	3.30944	2.40287	2.45569	1.54962	2.80126	2.37603	2.3461	1.76947	1.46529	1.04882	1.76718	1.35689	1.43673	3.21207	2.53843	2.62661	3.14747	-0.0657939	1	1.14339	1	-0.00214236	1	-1.27461	1	0.645342	1
ENSG00000153714	LURAP1L	protein_coding	2132	1.76584	0.430378	0.310685	1.59568	0.375301	0.484008	0.504669	0.862657	0.600136	1.06332	0.434381	1.48919	0.750763	0.307216	1.76626	2.21167	3.20315	2.01227	3.04667	1	2.50932	1	1.681	1	0.558615	1	-1.77836	0.0473202
ENSG00000270141	TERC	lincRNA	541	4.20509	3.7037	2.51645	3.55929	3.37213	2.04567	2.58121	3.12156	2.27643	3.04668	2.66151	1.66324	3.75525	4.77212	2.86341	3.79906	3.09305	2.97248	1.36281	0.999991	-1.11878	1	-1.19532	0.464385	0.791527	1	-0.329742	1
ENSG00000143641	GALNT2	protein_coding	7743	5.72857	5.86747	5.60417	5.45548	6.08954	5.96838	5.63068	5.7617	5.66934	5.56718	5.23716	5.59862	5.14652	6.33602	5.05435	6.16026	4.91356	6.18703	-0.202498	0.999991	0.304768	0.592234	-1.08779	0.00121707	0.909919	0.00987487	1.19468	1.81967e-08
ENSG00000133475	GGT2	protein_coding	2367	1.54883	1.44317	1.12518	1.28259	2.1479	2.19876	1.67551	1.94814	1.74304	1.84828	1.50275	1.85002	2.12506	2.92509	2.57207	2.71525	4.62092	2.99151	0.326914	1	0.474912	1	-0.874513	0.581615	0.0339627	0.990624	-1.77782	0.000754379
ENSG00000181830	SLC35C1	protein_coding	4505	3.79315	3.46362	4.03492	3.77918	3.52612	3.35814	3.8771	3.52622	2.32373	2.25198	2.49817	2.40628	3.91953	3.82116	4.45404	3.40307	5.01444	3.29476	-0.294736	0.999991	-0.153179	0.947005	0.202617	0.823381	-1.31365	0.101222	-1.77761	1.0875e-06
ENSG00000248393	AC026782.1	lincRNA	449	2.24584	2.96135	2.74786	2.61489	2.73031	2.21847	1.89035	2.47826	3.50343	3.60315	1.75766	2.70102	1.01208	2.73245	2.65633	2.87596	2.96752	3.20962	-0.377994	1	1.63519	1	-2.47226	1	0.0474704	1	0.168929	1
ENSG00000147256	ARHGAP36	protein_coding	3173	0.529318	0.719166	0.727384	0.712737	0.541829	0.575036	0.338161	0.22139	0.446748	0.578749	0.267428	0.861482	0.133993	0.213483	1.06503	1.68004	1.1788	1.80434	0.0117891	1	1.92139	1	-0.587668	1	0.777502	1	0.922997	1
ENSG00000217236	SP9	protein_coding	2554	1.27824	1.18654	0.729318	1.42691	0.5714	0.731481	0.409135	0.867112	1.36261	1.6709	1.83328	1.78576	2.78543	0.943615	0.950475	1.69162	1.98723	1.77654	1.28217	1	-0.104077	1	2.67175	0.0934813	1.04757	1	-0.448429	0.738305
ENSG00000267665	AC021683.3	lincRNA	4613	2.14476	2.02179	1.6586	2.03368	2.21527	2.16938	2.2974	2.47528	2.40439	2.44284	2.67759	2.51933	2.58711	2.19258	0.975506	0.919768	1.25498	1.34151	0.463683	0.999991	-0.19888	0.925222	0.60821	0.617368	-0.378141	1	0.0143651	1
ENSG00000164164	OTUD4	protein_coding	9085	7.73306	7.87132	7.62784	7.76712	8.09417	8.16751	7.98806	8.12572	9.70106	9.82102	9.32792	9.58431	7.32639	8.58112	6.14357	7.08275	4.43215	6.48377	0.105349	0.999991	0.217181	0.486441	-1.08708	0.00698918	0.736859	0.00705958	1.98326	1.19822e-21
ENSG00000231252	AC099792.1	lincRNA	4285	0.844272	1.39283	1.09391	1.22722	2.13912	2.75592	2.10271	2.46369	1.1019	0.918951	0.847851	0.736163	1.75432	1.4065	1.07834	0.970385	0.884447	1.2048	0.224206	0.999991	-0.267158	1	0.649695	0.726238	-0.378033	1	0.581749	1
ENSG00000271904	AC091826.2	lincRNA	412	1.43651	1.83853	1.16447	1.38496	1.34272	1.25486	1.2742	1.90676	1.27506	1.11727	0.902333	1.128	0.806056	1.67716	2.76142	2.98372	3.07619	3.32071	0.337691	1	0.412533	1	-1.53909	1	0.0474704	1	0.168929	1
ENSG00000256671	LIMS4	protein_coding	2553	4.1312	4.07136	4.66499	4.52677	3.84846	3.94467	4.25763	3.92309	4.03108	4.14925	3.81154	3.47864	3.52905	3.02434	1.23502	1.39367	2.42131	2.01453	-0.18092	0.999991	-0.385046	0.755967	0.69307	0.538186	0.0584019	1	-0.671804	0.535341
ENSG00000253734	LINC01289	lincRNA	3712	1.31649	1.42835	1.41252	0.912435	1.01543	1.34415	1.52581	1.33143	1.22455	0.986419	1.29915	0.843674	1.88482	1.40347	0.715104	0.821777	0.870565	1.24097	-0.957623	0.999991	-0.905259	1	0.899882	0.637146	0.0474704	1	0.663874	1
ENSG00000281450	PANDAR	lincRNA	1506	2.503	2.7622	2.01713	2.3619	2.18156	2.31536	2.80487	2.46775	2.28464	1.539	2.43688	2.56748	1.82155	1.57796	2.52212	2.49519	1.60302	2.09692	0.394668	0.999991	0.0958317	1	0.471574	0.879083	-0.221991	1	0.6457	1
ENSG00000165752	STK32C	protein_coding	3543	3.41481	3.09745	3.71938	3.12938	3.18313	3.12329	3.62559	2.55812	1.48991	1.08592	1.7694	1.46544	2.15234	1.50175	2.73061	3.16828	3.06606	2.5667	-0.602566	0.999991	-0.42227	1	1.03208	0.529376	0.340669	0.877744	-0.77874	0.28803
ENSG00000255226	AC044839.3	lincRNA	597	1.12288	1.16416	1.15497	1.07882	1.04294	0.968537	1.45601	2.02301	6.23431	6.27724	6.5131	5.34064	5.79646	4.13788	9.15306	7.40801	4.28109	6.77991	-0.207458	1	-1.27784	0.182148	1.80763	0.0629017	-1.9597	4.71296e-07	2.32974	2.62425e-05
ENSG00000008513	ST3GAL1	protein_coding	8729	2.84307	2.64253	3.71545	3.0209	3.2557	3.23283	3.67709	3.66896	5.9517	5.91438	7.43683	5.55918	6.20994	4.97545	6.50884	5.69176	6.71275	5.09893	-0.83022	0.473015	-1.91942	1.26586e-13	1.42761	0.0506197	-0.953249	0.336512	-1.77603	1.03619e-11
ENSG00000064102	INTS13	protein_coding	3345	6.66782	6.38859	6.65781	6.63413	6.60186	6.76008	6.39782	6.40615	5.86057	5.85851	6.0877	6.02754	5.01316	4.72831	5.74883	5.90944	5.28436	5.34648	-0.0743877	0.999991	-0.103185	0.898258	0.214312	0.840982	-0.0705209	0.942717	-0.0694734	0.904404
ENSG00000268945	AC010422.2	lincRNA	635	3.58778	2.33737	2.63746	3.07006	2.88104	1.7002	3.01957	2.92324	2.7739	2.36605	2.40002	3.06962	3.23322	3.01968	2.66778	3.58366	2.88508	2.9494	0.651545	0.999991	0.584082	1	0.443843	0.865723	0.777502	1	-0.0423209	1
ENSG00000162344	FGF19	protein_coding	2447	4.18699	3.01335	2.38165	4.06077	0.988994	0.979032	0.310003	1.54408	4.75342	4.47872	1.3232	2.92127	5.50863	4.36252	3.21105	3.78628	2.02396	3.29991	1.86918	0.385297	2.05479	0.221162	1.44815	0.0615312	0.419524	0.839539	1.44522	0.0984901
ENSG00000005059	MCUB	protein_coding	3566	4.58879	4.72935	5.05988	4.9133	4.64576	4.42981	4.33443	4.54478	5.04462	4.82903	6.41464	5.34067	4.94783	4.36378	6.96329	5.26227	5.39545	4.47877	-0.159018	0.999991	-1.11442	0.00012075	0.740502	0.376553	-1.95901	1.03845e-07	-1.03265	0.00182012
ENSG00000121361	KCNJ8	protein_coding	2484	4.13162	4.14581	3.28339	3.9764	1.79523	1.53193	1.79511	2.02459	4.15247	4.36144	4.65267	3.30504	2.83297	2.19669	2.51458	4.10804	2.99991	3.65828	0.769159	0.999991	-1.41518	0.0467991	-0.313288	0.905826	1.61997	0.255899	0.60136	0.383097
ENSG00000117748	RPA2	protein_coding	2019	8.03166	8.01739	7.99136	8.05638	7.94371	7.8858	7.82838	7.78841	7.33557	7.49757	7.57061	7.5261	6.86803	8.08938	6.52349	5.91207	5.75568	6.24728	0.0255399	0.999991	-0.0983037	0.908941	-1.08706	0.00611348	-0.824304	0.149509	0.381973	0.345971
ENSG00000147874	HAUS6	protein_coding	7932	7.70558	7.7685	7.4859	7.6924	7.45565	7.63194	7.61156	7.62451	7.08075	7.14342	7.04525	7.16959	6.20205	6.3104	4.3797	5.18971	4.18953	4.6354	0.173427	0.999991	0.0861253	0.881367	0.0396426	0.951048	0.598658	0.280191	0.349792	0.369002
ENSG00000230013	AL359182.2	lincRNA	606	1.11125	1.15225	0.883166	1.0675	1.81928	0.958023	0.974769	1.18186	0.974958	1.3088	0.67076	0.853309	0.593628	0.875198	2.30161	2.51058	2.59845	2.83082	0.337691	1	0.412533	1	-0.587668	1	0.0474704	1	0.168929	1
ENSG00000198755	RPL10A	protein_coding	1501	11.9232	11.8523	11.8943	12.0083	11.4795	11.5129	11.3701	11.5249	11.7481	11.7281	11.3829	11.8491	11.1861	12.4345	12.3699	12.851	12.4451	12.7785	0.081898	0.999991	0.431064	0.0636764	-1.08616	0.00396988	0.273507	0.339251	0.211854	0.361198
ENSG00000228392	AL162391.1	lincRNA	2102	0.580459	0.435679	0.452521	0.396145	0.380008	0.483352	0.510599	0.788337	0.606945	0.42467	0.228204	0.438527	0.291329	0.311158	1.0929	1.23582	1.29926	1.46758	-0.28776	1	1.04702	1	0.0404104	1	0.0474704	1	0.168929	1
ENSG00000183230	CTNNA3	protein_coding	11136	2.50373	2.77058	2.46133	2.43714	0.330103	1.80992	0.525111	1.7647	2.68839	2.95886	3.61508	2.42774	0.995512	1.48622	0.852698	1.5814	0.563217	1.13107	-0.0357308	0.999991	-1.40059	0.00134372	-0.76309	0.582113	1.03841	0.649134	1.14813	0.273045
ENSG00000232485	AC098820.1	processed_transcript	1122	1.34732	2.08548	2.81056	1.7522	1.36997	1.42447	1.71461	1.67725	1.50403	1.82598	0.719554	1.66641	1.59372	1.75446	1.64278	1.823	2.37093	2.43021	-1.3505	0.999991	1.65328	1	-0.703789	0.843624	0.0474704	1	-0.0234454	1
ENSG00000146282	RARS2	protein_coding	2545	7.7146	7.69146	7.47003	7.51477	7.5612	7.45429	7.64991	7.56323	7.81625	7.70652	7.78092	7.80952	7.38868	7.55398	6.56234	6.33767	6.52913	6.3545	-0.00290349	0.999991	-0.0167113	0.984586	-0.0467169	0.937703	-0.422521	0.484878	-0.270895	0.485846
ENSG00000273513	TBC1D3K	protein_coding	2116	2.73306	2.64868	2.58867	2.09227	2.08355	2.34794	2.10769	2.12274	3.19257	3.69395	3.86485	3.32142	3.16211	3.3581	4.04986	3.54404	3.72673	4.15936	-0.651573	0.999991	-0.639571	0.545171	-0.0639328	0.966185	-0.542911	0.779081	0.290383	0.663847
ENSG00000277235	AL035420.3	lincRNA	321	1.67375	1.72588	1.72971	1.61751	1.93201	1.82843	1.49561	1.39988	1.497	1.32238	1.08007	1.33395	0.971097	1.36413	3.07372	3.30288	3.39767	3.64835	-0.28776	1	0.412533	1	-0.587668	1	0.0474704	1	0.168929	1
ENSG00000225107	AC092484.1	lincRNA	833	0.882956	0.91799	0.691101	1.29618	0.815672	1.00359	0.767881	0.706324	0.767669	0.888383	0.517212	0.666466	0.454629	0.684421	1.94826	2.14353	2.22656	2.44619	1.31505	1	0.412533	1	-0.587668	1	0.0474704	1	0.168929	1
ENSG00000119522	DENND1A	protein_coding	10256	4.41263	4.25205	5.00584	4.57439	4.6707	4.69653	5.03803	4.81324	4.01216	3.8946	3.96943	4.0925	4.00542	4.09934	3.75913	3.15049	4.48266	2.90292	-0.484982	0.640086	0.0903851	0.91956	0.0500837	0.956069	-0.877319	0.194922	-1.77435	7.92832e-10
ENSG00000113141	IK	protein_coding	4095	7.9104	8.02366	7.95444	7.89051	8.07759	8.06999	8.06154	8.0175	8.17857	8.20939	8.19709	8.30685	7.80038	8.64776	7.6567	7.70236	7.44331	7.79128	-0.102445	0.999991	0.0722426	0.9068	-0.720682	0.0524555	-0.161112	0.752713	0.229146	0.31254
ENSG00000254536	AL360181.3	protein_coding	1605	6.84547	6.91655	7.17367	7.02017	6.51122	6.52717	6.44865	6.68927	6.57357	6.78039	6.53723	7.02453	6.23006	7.42135	7.92764	8.25342	8.34569	8.50578	-0.18731	0.999991	0.449563	0.234169	-1.08473	0.0154157	0.117873	0.851048	0.0477981	0.906105
ENSG00000270988	AC019257.2	lincRNA	497	2.14786	2.74953	1.02105	1.22408	1.90863	1.1039	1.4173	1.84855	1.42865	0.977757	0.783315	0.987804	0.696484	1.01226	2.53406	2.75032	2.84071	3.07975	0.337691	1	0.412533	1	-0.587668	1	0.0474704	1	0.168929	1
ENSG00000256321	AC087258.1	lincRNA	1743	0.488979	0.511112	0.371707	0.465774	0.4472	0.409012	0.4183	0.380627	0.574218	0.497426	0.270919	0.35722	0.671167	0.367654	1.24269	1.39734	1.46532	1.64551	0.337691	1	0.412533	1	1.30896	1	0.0474704	1	0.168929	1
ENSG00000255628	AC140847.1	lincRNA	534	1.21211	1.25545	1.54343	1.16576	1.44777	1.04944	1.06707	0.989302	1.36507	1.21235	0.741004	0.937474	1.03523	1.43645	2.44889	2.66262	2.75214	2.98887	-0.663457	1	0.412533	1	-0.604171	1	0.0474704	1	0.168929	1
ENSG00000145912	NHP2	protein_coding	1510	8.5592	8.44889	8.49778	8.53511	8.28122	8.37681	8.22785	8.32741	7.94005	8.10888	8.29476	8.36884	7.72998	8.96553	9.99214	10.2942	10.0632	10.0415	-0.0110612	0.999991	0.0325217	0.9718	-1.08471	0.00773117	0.0706916	0.897032	-0.163368	0.60776
ENSG00000151376	ME3	protein_coding	3838	2.75329	1.91189	2.66398	2.3746	2.01761	2.09558	1.76972	1.96805	0.980147	0.871258	2.05063	1.06759	1.32807	0.580988	2.92632	1.31286	3.28383	1.89161	-0.363111	0.999991	-1.44684	1	1.59451	0.559337	-2.41233	0.175599	-1.77377	0.010815
ENSG00000124216	SNAI1	protein_coding	1686	2.89522	3.00555	2.84947	3.01363	3.75919	3.23533	3.52649	2.53047	4.94686	4.98338	4.52081	5.12619	5.93948	6.24302	3.46506	4.74579	4.44665	4.99701	0.149699	0.999991	0.566857	0.505895	-0.23963	0.772951	1.08896	0.457235	0.3691	0.528614
ENSG00000231983	LINC00415	lincRNA	435	1.38759	1.43462	1.12164	1.33711	1.8493	1.20986	1.22885	1.14365	1.22961	1.07556	1.1099	1.0861	0.773064	1.11231	2.69488	2.91551	3.00741	3.25042	0.337691	1	-0.106982	1	-0.587668	1	0.0474704	1	0.168929	1
ENSG00000140829	DHX38	protein_coding	6361	5.80411	5.76777	5.85896	5.80136	5.63962	5.70299	5.88906	5.89064	5.60509	5.50456	5.67059	5.58058	6.0085	6.11016	5.34953	5.44299	5.35251	5.30015	-0.0897618	0.999991	-0.131686	0.82195	0.00907761	0.987706	-0.124765	0.87054	-0.152955	0.68711
ENSG00000119048	UBE2B	protein_coding	3291	6.20077	6.20974	6.17129	5.95025	5.89537	6.16714	6.12566	6.13465	6.57906	6.5204	7.18368	6.56559	5.8215	7.01828	7.49915	7.48755	7.26944	7.33739	-0.265709	0.999991	-0.676442	0.0313668	-1.08407	0.00372167	-0.19666	0.72592	-0.0632706	0.882783
ENSG00000197037	ZSCAN25	protein_coding	7094	4.7202	4.58197	4.41162	4.87953	4.40174	4.51405	4.61306	4.59041	4.72539	4.73533	4.53577	4.58331	5.08158	4.93995	3.82585	3.83434	3.93163	3.67538	0.451416	0.999991	-0.0104774	0.992511	0.27139	0.615991	-0.195828	0.865267	-0.392371	0.324146
ENSG00000258538	AL133279.1	lincRNA	608	1.1087	1.14963	1.14063	1.06501	1.02945	1.23672	0.972441	1.36526	1.25459	0.841934	0.669002	0.851193	1.18039	0.873039	2.29782	2.50666	2.76295	2.82674	-0.207458	1	0.412533	1	0.906653	1	0.0474704	1	-0.0687672	1
ENSG00000204525	HLA-C	protein_coding	2507	3.85293	4.10857	4.26489	4.20758	4.2028	4.3919	4.53561	4.61602	4.55039	4.35376	5.40489	5.44094	6.47244	7.69677	9.02097	9.05552	9.35937	9.1064	-0.106784	0.999991	0.0418015	0.979785	-1.08372	0.0073519	-0.181173	0.666003	-0.346979	0.163241
ENSG00000159915	ZNF233	protein_coding	4051	2.69218	2.75629	2.59827	3.03819	2.7929	2.5517	3.18069	2.74855	2.36169	2.17543	2.59569	3.21211	2.92941	2.89523	2.64697	1.45572	1.38016	1.77296	0.444081	0.999991	0.73851	0.646898	0.399994	0.784646	-1.79585	0.366829	0.686685	0.561426
ENSG00000214517	PPME1	protein_coding	7917	5.25021	5.27205	5.85444	5.59472	5.3952	5.49939	5.94792	5.79243	4.23818	4.2564	4.6069	4.60012	5.55966	5.03129	4.10013	3.74105	5.1879	3.49409	-0.313013	0.999991	-0.0670821	0.954189	0.607762	0.274338	-0.601266	0.425787	-1.77104	2.1912e-08
ENSG00000187689	AMTN	protein_coding	1037	0.746829	0.777813	0.578925	0.714072	0.687645	0.633104	0.645963	0.592067	0.645564	0.550568	0.429376	0.557634	0.514843	0.573093	1.721	1.9054	1.98451	2.46303	0.337691	1	0.412533	1	-0.0458638	1	0.0474704	1	0.645342	1
ENSG00000256288	AC022075.3	lincRNA	649	8.36045	8.33794	6.88341	7.81374	7.62032	7.52692	6.53192	7.65385	7.44788	7.55467	7.33428	7.19678	8.18847	9.41205	7.53819	5.12891	3.31399	5.58908	0.865688	0.306939	-0.269442	0.824396	-1.08349	0.0274482	-2.61636	0.000217992	2.42587	0.00112778
ENSG00000249036	AC092674.1	lincRNA	571	1.79192	2.04375	0.92305	2.11243	2.39879	1.50611	1.32826	1.87161	1.01775	2.21311	2.04192	1.90135	2.24268	2.02878	2.37044	2.58169	2.67035	2.90482	1.90872	1	-0.165074	1	0.380868	1	0.0474704	1	0.168929	1
ENSG00000167653	PSCA	protein_coding	1763	0.484267	0.506222	0.367987	0.461252	0.442832	0.404967	0.414181	0.376827	0.696599	0.348613	0.363808	0.353631	0.609114	0.36397	1.88822	1.38715	1.69522	1.63435	0.337691	1	-0.106982	1	1.12182	1	-0.952652	1	-0.330124	1
ENSG00000111731	C2CD5	protein_coding	6759	6.73287	6.75841	6.74815	6.65638	6.80389	6.95581	6.96104	6.99009	6.37338	6.54839	6.48393	6.90087	5.21539	6.42719	3.07	4.69533	2.9521	4.11912	-0.130292	0.999991	0.382989	0.199027	-1.08301	0.0406514	1.4788	0.0182379	0.868667	0.0802316
ENSG00000049167	ERCC8	protein_coding	5448	5.2203	4.99528	5.18738	5.10356	4.98144	4.87872	5.16626	5.15344	4.60862	4.71585	4.62686	4.72611	4.48372	4.09103	3.57252	4.07419	3.39114	3.84492	-0.123638	0.999991	0.0635041	0.953534	0.5583	0.469014	0.338557	0.778613	0.406925	0.466257
ENSG00000108829	LRRC59	protein_coding	4570	7.44468	7.59301	7.71662	7.66151	7.0691	7.16186	7.43057	7.28507	8.24703	8.25856	8.21681	8.5988	7.17566	8.37247	8.69517	8.73702	7.54875	8.56015	-0.115519	0.999991	0.352216	0.252571	-1.08264	0.000825608	-0.169016	0.653748	0.907065	2.76207e-09
ENSG00000165175	MID1IP1	protein_coding	3790	6.12755	6.18364	6.03738	6.07371	6.40022	6.44232	6.17909	6.53907	5.22556	5.53353	4.06239	5.51152	5.3961	6.60737	3.85597	4.17255	3.3503	4.32792	0.00559522	0.999991	1.39825	0.00505872	-1.08206	0.0106537	0.194329	0.897962	0.741744	0.211911
ENSG00000137513	NARS2	protein_coding	3153	6.46153	6.31065	6.41805	6.60395	6.39594	6.55372	6.38874	6.5569	6.29757	6.32771	6.28149	6.55269	5.18181	5.73147	6.03118	6.02555	5.58298	5.91049	0.158487	0.999991	0.235084	0.609456	-0.396447	0.556324	-0.127232	0.895777	0.209687	0.533551
ENSG00000183763	TRAIP	protein_coding	3263	5.19048	4.82135	5.20728	5.09578	4.93911	5.0173	5.13449	5.08577	4.806	5.15856	5.05609	5.18396	4.43112	5.5995	4.16767	5.34063	4.86064	5.38872	-0.127961	0.999991	0.0912434	0.930297	-1.08132	0.0246218	1.01006	0.167827	0.424071	0.210291
ENSG00000249790	AC092490.1	lincRNA	2279	7.96009	8.10938	7.74316	7.92644	8.80319	8.579	8.12429	8.44426	8.17207	8.21593	8.00263	8.19591	7.99355	9.23262	6.66671	6.68708	7.58774	6.67395	0.141155	0.999991	0.164948	0.803922	-1.08053	0.00759664	-0.197866	0.795042	-1.04553	0.00144804
ENSG00000152990	ADGRA3	protein_coding	9250	6.78729	6.89003	6.79501	6.84592	6.7799	6.86814	6.88955	7.02603	8.28144	8.27189	7.93255	8.05756	6.76269	7.9738	5.32158	6.44574	5.00055	6.43193	0.0103035	0.999991	0.0845068	0.884701	-1.07985	0.00239808	0.94325	0.00206359	1.34706	2.31057e-09
ENSG00000281406	BLACAT1	lincRNA	2994	4.91326	5.18319	4.59651	3.89836	6.30786	6.28285	6.18311	5.97687	6.41896	6.22252	6.0773	5.87087	4.5247	5.6774	3.72036	4.21583	2.89512	4.42448	-0.741055	0.999991	-0.329323	0.699303	-1.079	0.0416782	0.301872	0.851548	1.42187	0.00324637
ENSG00000214160	ALG3	protein_coding	3464	5.37147	5.19098	5.4996	5.31797	5.96893	6.12475	5.90863	5.9794	5.34345	5.34921	5.38353	5.78405	6.00062	6.66061	7.24711	7.55095	7.14861	7.11612	-0.243587	0.999991	0.367041	0.425071	-0.550895	0.375165	0.129099	0.840753	-0.149019	0.640459
ENSG00000198677	TTC37	protein_coding	8092	7.93617	7.90217	8.11046	7.95189	7.62636	7.94502	7.91659	7.85244	7.63634	7.62698	7.79593	7.65281	7.08968	6.61703	5.35332	5.22646	4.88109	4.7181	-0.196825	0.999991	-0.184195	0.597067	0.601382	0.0908349	-0.302635	0.618642	-0.340842	0.355642
ENSG00000167967	E4F1	protein_coding	6402	2.85823	3.21539	3.07442	2.65252	2.59044	3.03109	2.69075	2.70193	3.36648	3.65804	3.40771	3.7854	3.51701	4.51844	5.38052	5.33011	4.86387	5.40666	-0.535961	0.999991	0.366194	0.617806	-0.941333	0.0681815	-0.259485	0.714516	0.477856	0.1952
ENSG00000185100	ADSSL1	protein_coding	5775	2.0762	1.80039	1.79777	2.28126	2.55734	2.7397	2.94885	2.75126	1.59266	1.53799	1.51929	1.45351	2.99595	2.59578	1.1617	1.38246	2.39398	1.7732	0.609521	0.999991	-0.138357	0.969037	0.569238	0.58149	0.255254	1	-1.03468	0.164642
ENSG00000258631	AC110023.1	lincRNA	457	3.45613	3.16215	1.74824	1.29454	1.25404	1.16989	2.48766	1.78738	1.18922	1.54112	0.835026	1.04896	0.743993	1.38792	2.63493	2.85399	2.94534	3.18693	-0.907966	1	0.412533	1	-1.20494	1	0.0474704	1	0.168929	1
ENSG00000204022	LIPJ	protein_coding	4528	0.208282	0.218688	0.230104	0.19749	0.188938	0.574192	0.474656	0.227605	0.396147	0.145917	0.365188	0.148289	0.174618	0.15286	0.609734	0.70426	0.74793	0.864512	-0.28776	1	-1.58483	1	0.346054	1	0.0474704	1	0.168929	1
ENSG00000127463	EMC1	protein_coding	9623	6.20546	6.31782	6.24003	6.39356	6.14401	6.22403	6.26191	6.18285	6.36685	6.4142	6.39812	6.37876	5.97183	6.14972	5.02481	4.99575	4.79853	4.90259	0.118046	0.999991	-0.0593528	0.92811	-0.048066	0.933263	-0.207533	0.76252	-0.0109374	0.980086
ENSG00000106803	SEC61B	protein_coding	1190	9.00509	9.18901	9.36885	9.28577	8.81991	8.96747	8.91444	8.80061	9.06525	9.18788	9.24644	9.26321	7.87345	9.10549	10.8918	11.1089	11.1495	10.9898	-0.145397	0.999991	-0.0188001	0.98145	-1.07879	0.00827109	0.00491766	0.990687	-0.240213	0.377328
ENSG00000261241	LINC02128	lincRNA	3991	1.77484	1.73237	0.819242	0.998804	2.49449	2.20751	1.98639	2.14597	0.621253	0.445959	0.674641	0.458161	0.577034	0.424697	1.43485	1.37585	0.824229	0.949304	0.297508	1	-0.87249	1	0.767891	1	-0.41821	1	0.168929	1
ENSG00000177989	ODF3B	protein_coding	2301	0.384734	0.682126	0.290022	0.365875	0.632674	0.31996	0.327569	0.416512	0.326979	0.274331	0.209873	0.406063	0.690573	0.286757	1.02506	1.16222	2.89534	1.52086	0.337691	1	1.04702	1	1.84157	1	0.0474704	1	-1.8778	0.0605522
ENSG00000119537	KDSR	protein_coding	9313	4.43917	4.57661	4.58382	4.70298	4.98525	4.84246	4.99608	5.29265	4.6869	4.58765	4.93715	4.66638	5.21954	4.52605	4.8481	4.78684	4.6823	4.44732	0.0967846	0.999991	-0.320016	0.397624	0.875185	0.0579886	-0.266544	0.687882	-0.400779	0.276564
ENSG00000137261	KIAA0319	protein_coding	7172	0.828936	1.16921	1.44966	1.65311	1.26701	1.61846	1.25651	1.24234	2.01807	2.11499	0.937816	1.80945	2.49934	3.32602	1.9959	1.56122	0.721796	1.43106	0.307932	0.999991	1.32752	0.325635	-0.614689	0.663626	-0.806633	0.713637	1.46672	0.17185
ENSG00000256618	MTRNR2L1	protein_coding	1553	13.6146	13.6933	13.4303	13.5148	13.9549	14.116	14.3132	13.9896	12.5761	12.7023	12.3072	12.8217	13.888	13.4724	10.8386	10.7743	10.8207	10.8074	0.0472577	0.999991	0.482667	0.147495	0.538683	0.110809	-0.274239	0.337477	0.00494584	0.992552
ENSG00000267168	AC005837.2	protein_coding	479	7.59349	7.26722	6.97957	7.6446	7.19754	7.40395	7.09111	7.48266	7.08792	6.98761	7.14699	7.27589	6.08402	6.63956	5.23101	6.04648	5.3901	5.91302	0.64309	0.999991	0.11209	0.93743	-0.416492	0.666674	0.596895	0.761746	0.388704	0.585448
ENSG00000170837	GPR27	protein_coding	2447	3.94426	3.74168	4.42066	3.92648	4.29132	4.31025	3.96638	4.16674	2.03833	2.11126	2.94799	2.88205	4.45968	3.71772	5.63303	3.95728	4.20206	3.80818	-0.521746	0.999991	-0.145878	0.959575	0.649678	0.573878	-1.95175	0.00354244	-0.890714	0.218621
ENSG00000142546	NOSIP	protein_coding	4248	4.6963	4.68192	4.69736	4.74905	4.77343	4.45631	4.58686	4.45311	4.6226	4.80683	4.79929	5.21697	4.2359	5.40537	6.54193	6.95585	6.79679	6.52156	-0.000126834	0.999991	0.39303	0.395751	-1.07794	0.0265485	0.194296	0.735524	-0.41254	0.265695
ENSG00000039650	PNKP	protein_coding	4635	6.24118	6.17674	6.37732	6.35045	6.15839	6.22002	6.37668	6.36056	6.39958	6.35425	6.59768	6.62044	6.30708	7.52441	8.24295	8.16696	8.49241	8.21459	-0.0684669	0.999991	-0.0168099	0.983754	-1.07607	0.0059307	-0.282554	0.435192	-0.39294	0.138911
ENSG00000086506	HBQ1	protein_coding	536	2.06911	1.57803	1.72425	2.18946	1.94153	1.04666	1.06426	0.986629	1.06464	0.925148	0.956505	1.20022	0.868474	0.958378	3.14286	3.09534	3.57326	3.16884	0.4342	1	0.430701	1	-0.0458638	1	-0.378141	1	-0.679098	1
ENSG00000258272	AC007513.1	lincRNA	379	1.51361	1.56301	1.23234	1.46046	1.41684	1.32605	1.3459	1.25584	1.34693	1.18343	0.959314	1.19445	1.45145	1.22247	2.86473	3.08947	3.18276	3.42948	0.337691	1	0.412533	1	0.653528	1	0.0474704	1	0.168929	1
ENSG00000227543	SPAG5-AS1	processed_transcript	3234	4.39025	4.55556	4.18595	4.49292	4.55836	4.3961	4.77069	4.58063	4.73124	4.65124	4.57561	4.75444	3.72086	4.64347	0.796127	0.911485	1.08321	1.48001	0.217551	0.999991	0.116534	0.933738	-0.862568	0.202493	0.0474704	1	0.587605	1
ENSG00000180815	MAP3K15	protein_coding	5573	4.70607	4.84875	4.99801	4.80614	4.9145	5.05602	4.8238	5.06342	4.54831	4.64634	4.86229	4.65444	4.46928	4.91768	4.50426	3.93171	4.00498	4.27236	-0.234456	0.999991	-0.253961	0.679985	-0.364342	0.613682	-0.776083	0.307394	0.21006	0.61876
ENSG00000214414	TRIM77	protein_coding	1353	1.78773	1.3762	0.463115	0.933271	1.68868	0.838255	1.39642	0.656603	1.05305	0.775871	0.457883	1.05242	0.296485	0.785757	1.4648	1.63458	1.70829	1.90348	1.31505	1	1.52464	1	-1.63669	1	0.0474704	1	0.168929	1
ENSG00000158113	LRRC43	protein_coding	2775	0.461151	0.828099	0.902232	0.968805	0.413691	0.678353	0.404381	0.353826	0.589087	0.760875	1.37393	1.01172	0.46913	1.12429	1.16764	1.53428	1.26256	1.75029	-0.0582633	1	-0.631946	1	-1.7775	0.596812	0.479713	1	0.5776	1
ENSG00000151692	RNF144A	protein_coding	6473	6.11499	5.95964	6.11417	6.00667	5.55851	5.52683	6.01674	5.81673	4.84904	4.81352	4.70576	4.58045	4.58775	4.25608	3.1838	3.58435	4.18203	2.83119	-0.138429	0.999991	-0.156864	0.858136	0.553786	0.4262	0.231984	0.866704	-1.7686	0.00109177
ENSG00000268643	AC006486.1	protein_coding	634	6.76889	6.94376	7.42486	6.9994	6.66889	6.50171	6.72945	7.17633	7.33944	7.43128	7.94272	7.75667	7.48445	6.89748	2.66968	2.88457	2.71167	2.77504	-0.458312	0.999991	-0.246042	0.728405	0.712977	0.219002	0.0365257	1	-0.0687672	1
ENSG00000167615	LENG8	protein_coding	6469	5.52759	5.45395	5.61294	5.40501	5.43908	5.32866	5.32434	5.52956	5.46228	5.29817	5.39077	5.41964	6.58419	7.00542	4.50428	4.18284	4.42465	4.35736	-0.251904	0.999991	-0.0088485	0.992017	-0.302906	0.599607	-0.549735	0.450606	-0.0959776	0.876546
ENSG00000196511	TPK1	protein_coding	8442	2.43905	2.33449	2.22196	2.07519	1.36465	2.24535	1.18829	2.36468	1.448	1.64604	1.45355	1.74043	1.98303	1.60004	0.884675	1.8582	1.18861	1.21318	-0.192527	0.999991	0.395135	0.818519	0.726805	0.569315	1.45342	0.498933	-0.0230053	0.98575
ENSG00000108639	SYNGR2	protein_coding	4074	4.56532	4.39381	4.32697	4.7322	4.51651	4.38496	4.10748	4.13837	4.3662	3.78154	4.69683	4.2979	5.86559	5.6271	7.6154	5.90669	7.50122	5.83163	0.354125	0.999991	-0.469196	0.401865	0.398515	0.496533	-1.9473	3.22544e-10	-1.7284	9.48021e-12
ENSG00000249346	LINC01016	lincRNA	3796	1.90053	2.04347	1.93422	2.37737	2.44012	2.38208	2.01316	2.50932	3.00524	2.89304	2.7809	2.77116	2.42742	2.34372	0.937987	1.0725	0.856059	1.32079	0.53758	0.999991	-0.0812363	0.977426	0.185572	0.909877	0.0584019	1	0.835374	1
ENSG00000267547	AC060766.4	lincRNA	537	4.01842	4.13352	4.92643	4.49988	3.92485	3.98998	5.46456	4.54752	4.90038	4.70181	4.75004	5.04853	3.22251	4.87754	5.14508	5.63325	4.12368	4.72426	-0.479153	0.999991	0.24417	0.916566	-1.61044	0.283585	0.304671	0.896103	0.363221	0.740081
ENSG00000125657	TNFSF9	protein_coding	1665	4.69192	4.20822	2.54896	2.79634	1.69246	1.57191	1.13498	1.07247	2.96032	2.89978	2.48415	2.12742	0.844594	2.85846	3.24417	2.03616	1.50771	2.62959	0.335699	0.999991	-0.733828	1	-2.65096	0.197821	-1.52451	0.567632	1.75041	1
ENSG00000136457	CHAD	protein_coding	1802	1.02526	1.38871	0.999631	1.05672	1.14897	1.39845	1.33875	1.35708	2.02813	1.68317	2.45797	2.46254	2.36045	1.92579	1.54002	1.7186	1.79597	1.75829	-0.155288	1	-0.103129	1	0.699864	0.752287	0.0584019	1	-0.215819	1
ENSG00000268186	AC008392.1	lincRNA	437	3.34536	2.69261	2.42881	3.18003	4.0808	2.38024	3.60276	2.73015	2.66763	1.89562	2.73818	3.09882	1.59064	1.10876	3.88212	3.35737	3.36719	3.90528	0.306036	1	0.493736	1	0.953468	1	-1.18466	1	0.505819	1
ENSG00000104412	EMC2	protein_coding	3781	6.3734	6.40704	6.47556	6.31752	6.02835	6.15085	6.25751	5.9315	6.6263	6.6359	6.55665	6.49691	5.18477	5.42559	6.30934	5.78801	5.35675	5.45251	-0.19869	0.999991	-0.0968301	0.896508	-0.120052	0.860706	-0.754307	0.132818	-0.105023	0.842476
ENSG00000198223	CSF2RA	protein_coding	3830	3.06645	3.23592	3.17668	3.57134	3.46736	3.05859	2.87985	3.40971	3.45573	3.43034	3.30769	3.43042	4.08322	3.18179	2.02222	1.69188	3.63312	2.13215	0.346784	0.999991	0.0938267	0.96197	1.12351	0.14487	-0.689554	0.828839	-1.76664	0.00381017
ENSG00000229647	MYOSLID	lincRNA	1204	1.05712	0.929475	0.710316	1.0725	0.609744	0.560221	0.572011	1.6548	0.925244	1.82527	1.2766	1.14861	1.01726	0.683775	1.57439	1.75076	1.82693	2.02853	0.716182	1	-0.443108	1	0.858394	1	0.0474704	1	0.168929	1
ENSG00000135801	TAF5L	protein_coding	6412	6.28021	6.12682	5.78613	5.68699	6.0147	5.94181	5.57727	5.55586	5.92716	5.89902	5.32139	5.33967	5.56571	5.61583	4.54919	4.11775	3.88971	4.2737	-0.138255	0.999991	-0.0470685	0.9718	0.0809584	0.906377	-0.580511	0.464097	0.272471	0.530514
ENSG00000172757	CFL1	protein_coding	5863	7.46483	7.55123	7.57096	7.64418	7.15556	7.35243	7.5481	7.465	7.42542	7.28747	7.49887	7.61669	7.88799	9.1135	10.4627	10.3836	10.6596	10.2343	0.0254461	0.999991	0.0794054	0.891465	-1.07589	0.00304565	-0.293027	0.271483	-0.578686	0.0194225
ENSG00000170043	TRAPPC1	protein_coding	1171	6.50264	6.13338	6.38314	6.52215	5.85348	6.19337	6.20907	6.13145	6.47879	6.55318	6.77372	6.84996	8.35349	8.47983	6.89352	6.70461	6.60283	5.94719	0.106448	0.999991	0.0528707	0.970981	-0.0271129	0.968481	-0.400665	0.612706	-0.787434	0.072989
ENSG00000187742	SECISBP2	protein_coding	9813	6.65939	6.54281	6.6155	6.61923	6.50219	6.50377	6.73974	6.57904	6.67443	6.71769	6.60023	6.56398	6.28659	6.33013	4.96826	4.94151	4.54808	4.88165	-0.0410411	0.999991	-0.0843455	0.904146	0.0919827	0.870835	-0.229856	0.72267	0.249622	0.421719
ENSG00000048540	LMO3	protein_coding	10268	1.39916	1.48167	1.04965	1.5282	5.38958	5.63124	4.11586	4.11461	0.834187	0.846465	0.970224	0.447234	0.263078	0.290877	0.30094	0.501224	0.53355	0.510395	0.819037	0.999991	-1.44648	1	-0.0601133	0.987462	0.643901	1	-0.269512	1
ENSG00000138798	EGF	protein_coding	6127	2.56895	3.08124	3.44782	3.57593	2.82111	2.35088	3.10522	2.87408	1.85385	2.40166	3.39171	1.82691	3.90839	3.1782	4.31976	2.72177	1.80428	2.4239	0.10605	0.999991	-2.07844	0.0130684	0.912472	0.15981	-1.94559	0.00545425	0.711137	0.316199
ENSG00000164483	SAMD3	protein_coding	6903	0.640264	0.950883	1.04725	0.386901	1.22391	2.09329	0.974729	2.01441	0.74716	0.596294	0.545106	0.66936	2.48432	2.40816	0.427621	0.819158	1.46202	1.05304	-1.72859	0.999991	0.30158	1	0.187771	0.888599	1.0297	1	-0.998146	0.351323
ENSG00000102870	ZNF629	protein_coding	6087	5.75373	5.78042	5.76531	5.47797	5.81414	5.91985	5.88207	5.79469	4.43661	4.44936	4.87846	4.46992	5.22773	4.69235	3.81156	3.16206	4.45786	2.83941	-0.317201	0.999991	-0.4705	0.278386	0.675433	0.191343	-0.931206	0.303623	-1.76381	2.52563e-06
ENSG00000088682	COQ9	protein_coding	4324	5.11843	4.99263	4.87997	4.75579	4.75244	4.94018	4.86322	5.02275	4.69667	4.83399	5.13053	4.86014	4.47888	5.19267	5.29484	5.28232	5.17108	5.1953	-0.164647	0.999991	-0.308761	0.596531	-0.470529	0.574804	-0.20909	0.81386	-0.0869362	0.825265
ENSG00000186448	ZNF197	protein_coding	6767	5.92222	5.83976	6.01615	5.9286	6.08972	5.90898	6.36043	6.09085	5.99124	6.03425	5.83891	6.27519	4.94981	5.45878	4.01201	4.9574	3.64878	4.1405	-0.118916	0.999991	0.408516	0.195685	-0.395219	0.429275	0.780462	0.173986	0.465033	0.237573
ENSG00000145386	CCNA2	protein_coding	2798	9.30503	9.42017	9.29972	9.49971	9.22111	9.31347	9.47543	9.36772	8.60635	8.58983	8.55138	8.89342	7.72758	7.69494	7.48813	8.03545	7.42157	7.58388	0.159825	0.999991	0.289202	0.470415	0.176305	0.791747	0.336166	0.43078	-0.0177675	0.97324
ENSG00000160284	SPATC1L	protein_coding	2333	2.43367	2.78052	2.51322	3.48726	3.35241	2.79682	2.98107	3.29013	2.3194	2.60386	2.15327	2.74793	2.92014	3.96431	3.33387	3.48724	3.34203	3.41807	1.08295	0.999991	0.679354	0.726445	-1.06636	0.420596	-0.118914	0.962183	-0.016122	0.986906
ENSG00000242372	EIF6	protein_coding	1631	7.49684	7.55354	7.67775	7.71275	7.22771	7.26716	7.11354	7.04099	7.35475	7.51118	7.6062	7.72294	7.43521	8.63843	9.50091	9.88357	9.53015	9.58177	-0.00227496	0.999991	0.0727447	0.929622	-1.07524	0.00419763	0.160509	0.724259	-0.0834678	0.807519
ENSG00000198720	ANKRD13B	protein_coding	3971	3.38013	2.93838	3.50386	2.68558	3.94975	3.87406	3.60237	3.67357	1.66691	2.20463	2.07953	2.61603	1.44795	0.255305	4.12342	4.53686	3.04306	3.37316	-0.977645	0.846721	0.403573	0.879074	3.33537	0.160722	0.221544	0.859405	0.43305	0.54962
ENSG00000169488	OR4K15	protein_coding	1216	0.65836	0.686492	0.507028	0.628699	1.62377	1.39863	0.567352	0.518762	0.56686	0.657365	0.373827	0.488003	0.326346	0.50178	1.5649	1.74072	1.81669	2.01776	0.337691	1	0.412533	1	-0.587668	1	0.0474704	1	0.168929	1
ENSG00000116809	ZBTB17	protein_coding	4240	3.6656	3.6615	3.76303	4.05811	2.72656	2.79206	3.28513	3.30522	3.50185	3.40314	3.49374	3.73351	3.97338	3.89632	3.95336	4.13667	4.2638	4.3717	0.289527	0.999991	0.196882	0.887505	0.215973	0.829673	-0.135627	0.932112	-0.0424695	0.947825
ENSG00000143653	SCCPDH	protein_coding	2503	6.81013	6.9531	7.45128	7.20969	7.29423	7.2207	7.83728	7.26964	4.38878	4.39803	4.80171	4.88637	5.02538	4.87121	3.51936	2.96803	5.64671	4.06606	-0.281949	0.999991	0.0492011	0.975832	0.335922	0.685639	-0.827068	0.662426	-1.76212	1.6646e-06
ENSG00000097033	SH3GLB1	protein_coding	6881	6.78759	6.77935	7.06546	6.96901	6.72136	6.69063	7.11205	7.01077	6.46328	6.44937	6.62376	6.40217	6.38869	6.13003	4.99107	4.90783	6.30629	4.63188	-0.133182	0.999991	-0.26985	0.597076	0.386716	0.359417	-0.283946	0.690688	-1.76149	6.96698e-11
ENSG00000104863	LIN7B	protein_coding	1753	2.52629	2.58904	2.99423	2.55153	2.77627	2.80245	2.44604	2.66512	3.95609	3.59938	3.60422	3.82175	4.48813	4.36329	6.57005	4.8781	4.84001	5.17811	-0.667651	0.999991	0.171894	0.936261	0.272904	0.798209	-1.94165	0.000530256	0.152745	0.796656
ENSG00000133056	PIK3C2B	protein_coding	9414	6.54755	6.47702	6.24186	5.97959	6.26545	6.27542	5.89988	5.75863	5.98401	5.89983	5.21854	5.77428	5.28221	6.46985	2.94075	3.43579	3.25459	3.00743	-0.288186	0.999991	0.53173	0.0386181	-1.07495	0.00206979	0.264329	0.839016	-0.593444	0.251042
ENSG00000099622	CIRBP	protein_coding	6368	6.03687	6.04214	5.94951	5.97063	5.57038	5.91905	6.13097	5.67261	5.81324	5.95264	5.93835	5.85501	7.2668	7.72061	7.36464	7.29093	7.47585	7.13146	-0.0197815	0.999991	-0.130012	0.860437	-0.331896	0.410136	-0.283952	0.422889	-0.416295	0.137909
ENSG00000112651	MRPL2	protein_coding	2539	5.57799	5.45755	5.60353	5.66641	5.05599	5.35772	4.93346	4.97829	5.14885	4.83377	5.17937	5.53495	4.76218	5.9365	5.93244	6.48164	6.50309	6.50186	0.0146471	0.999991	0.324697	0.575298	-1.07439	0.0285423	0.309943	0.723017	-0.135084	0.702719
ENSG00000162572	SCNN1D	protein_coding	4025	0.416563	0.71714	0.690042	0.797938	0.765917	0.571613	0.368912	0.999683	0.519775	0.309703	0.400216	0.504775	0.580401	2.19403	1.82909	2.45553	1.61887	2.46287	0.107253	1	0.301734	1	-2.82742	0.061856	0.569922	0.837367	0.963125	0.27782
ENSG00000172663	TMEM134	protein_coding	5892	2.67002	2.48705	2.363	2.75302	2.8938	2.79425	2.50299	2.8832	3.42986	3.59359	3.76855	3.71162	3.94841	5.08336	5.1503	5.85852	4.72926	5.85378	0.432786	0.999991	-0.108008	0.929951	-1.07417	0.0211124	0.515165	0.298628	0.993865	0.00099045
ENSG00000151948	GLT1D1	protein_coding	3478	2.77354	3.18473	3.07309	3.27569	3.29487	2.91503	3.15772	2.92833	4.34714	4.19785	4.93407	4.79689	5.18373	4.46663	3.61537	2.83141	1.42129	2.05273	0.18975	0.999991	-0.194624	0.853561	0.906939	0.181134	-1.00834	0.489544	0.739912	0.522235
ENSG00000248872	LINC02431	lincRNA	3632	0.255349	0.267894	0.190423	0.242314	0.231965	0.210774	0.216088	0.195219	0.398727	0.179752	0.136568	0.320877	0.117736	0.276723	0.727471	0.835505	0.884859	1.01634	0.337691	1	1.34129	1	-1.20494	1	0.0474704	1	0.168929	1
ENSG00000099721	AMELY	protein_coding	844	1.14769	0.909113	0.683934	0.837414	0.807533	1.16642	0.760117	0.699028	0.759892	0.87045	0.884114	1.95942	1.44732	3.42901	2.33299	2.79595	2.21172	2.60062	0.337691	1	1.65328	1	-2.49134	0.272416	0.445303	1	0.427108	1
ENSG00000126583	PRKCG	protein_coding	3381	2.33545	2.53948	3.06945	1.97771	3.40968	3.55299	3.52461	3.24456	0.96502	0.97931	2.25901	1.2412	2.67137	3.12659	3.28509	1.8184	2.1066	2.56978	-1.41251	0.698245	-1.52004	1	-0.492601	0.729885	-2.01171	0.206864	0.554203	0.560899
ENSG00000234308	LINC01878	lincRNA	1124	0.700988	0.730517	0.726666	0.669812	0.644694	0.592888	0.605167	0.553987	0.604716	0.514705	1.20694	0.521444	0.772939	0.536036	1.64103	1.82116	1.89871	2.10394	-0.207458	1	-1.98371	1	0.906653	1	0.0474704	1	0.168929	1
ENSG00000279873	LINC01126	lincRNA	1646	3.31759	2.39749	3.19305	3.04609	2.58022	3.11351	2.91714	2.62501	1.61448	1.89388	1.63666	2.99891	1.42054	1.52833	1.6259	1.44912	1.51844	1.70214	-0.281737	0.999991	1.7804	1	-0.366784	0.916092	-0.537553	1	0.168929	1
ENSG00000122025	FLT3	protein_coding	4159	1.43605	1.85966	0.896273	1.82883	1.88866	1.7194	0.701529	1.69011	0.189986	0.158177	0.273503	0.541825	0.103343	0.551268	0.653192	0.75285	0.798694	1.03241	1.53458	0.999991	1.09289	1	-2.67967	1	0.0474704	1	0.434237	1
ENSG00000101413	RPRD1B	protein_coding	5511	6.18246	6.2685	6.30481	6.13077	6.28739	6.30669	6.41541	6.14276	6.20235	6.00157	6.16658	6.07678	5.90523	5.4073	4.17806	4.1875	4.04923	3.7897	-0.215532	0.999991	-0.131504	0.815242	0.633601	0.186842	-0.204668	0.859344	-0.436964	0.327618
ENSG00000170802	FOXN2	protein_coding	5481	6.32152	6.3552	6.41192	6.35914	6.6101	6.78418	6.69855	6.84208	6.85086	6.79001	6.05007	6.95593	4.47508	5.64018	2.27289	4.44456	2.75221	3.84461	-0.091323	0.999991	0.87743	1.27272e-05	-1.07385	0.0106392	2.19968	0.00386627	0.983808	0.0420337
ENSG00000178187	ZNF454	protein_coding	2662	3.35461	3.04593	3.65003	2.8037	3.59805	3.44053	3.54697	3.23165	3.75703	3.84525	3.61169	4.11443	3.33782	3.2947	1.88128	1.35731	1.23398	2.50351	-0.993093	0.999991	0.489627	0.592234	0.196025	0.883378	-0.943059	1	1.74346	0.110699
ENSG00000185245	GP1BA	protein_coding	2501	2.81352	3.07961	3.37209	2.87245	2.61184	1.86211	2.7878	2.58685	1.76467	2.63531	2.33932	2.1437	1.40073	3.09914	0.965152	1.09697	1.39918	1.44404	-0.596712	0.999991	-0.294502	0.920394	-2.01397	0.135041	0.0474704	1	-0.0423209	1
ENSG00000131558	EXOC4	protein_coding	9466	5.89702	5.87193	5.86123	5.79362	5.61037	6.11082	5.74249	6.05739	6.99486	7.0098	6.88687	6.76649	5.63286	6.22225	4.60248	4.55336	4.51358	4.69718	-0.106986	0.999991	-0.162089	0.702234	-0.501926	0.311174	-0.265621	0.708209	0.084475	0.839061
ENSG00000083123	BCKDHB	protein_coding	4071	6.13518	6.15987	6.35266	6.29146	6.02965	6.4824	6.46493	6.36944	5.67101	5.70996	5.96636	5.61276	5.72438	5.42018	4.5888	4.06214	5.46366	3.8904	-0.0996618	0.999991	-0.410259	0.318714	0.437877	0.392328	-0.762356	0.371189	-1.75665	3.62542e-06
ENSG00000185130	HIST1H2BL	protein_coding	488	5.65678	5.73694	5.05595	6.22665	4.84179	5.07633	5.07755	4.88842	4.19255	4.3598	4.41396	4.58167	6.72474	5.72296	3.26171	2.77279	3.61636	3.28572	1.0478	0.999991	0.111469	0.97583	1.11468	0.161031	-0.95264	1	-0.546696	1
ENSG00000125895	TMEM74B	protein_coding	2210	2.30784	1.81761	2.54936	2.26733	2.51606	2.2224	2.76323	2.84969	1.02556	1.65627	0.752741	1.13994	3.1621	1.71634	2.23673	2.05819	3.17384	1.99807	-0.43279	0.999991	0.994491	1	1.92214	0.15593	-0.667433	0.851548	-1.75492	0.0479975
ENSG00000185873	TMPRSS11B	protein_coding	3378	1.76184	1.56976	1.10074	1.34261	1.55965	0.948339	1.19613	1.43284	1.77507	1.35764	1.42861	1.38956	2.02658	1.52142	1.01925	0.882402	1.0509	1.07008	0.371188	0.999991	-0.0971896	1	0.837339	0.644097	-0.537553	1	-0.101481	1
ENSG00000196407	THEM5	protein_coding	984	1.89345	1.64767	1.19878	0.993248	2.16558	2.76057	2.11276	1.80303	0.67332	0.932013	0.449168	0.803786	0.702081	0.598327	3.50122	2.79906	2.04135	2.25326	-0.410729	1	1.04702	1	0.413205	1	-0.819004	1	0.168929	1
ENSG00000096080	MRPS18A	protein_coding	1284	7.04144	6.85153	7.13122	7.23622	6.75775	6.62009	6.68871	6.76707	7.21507	7.13358	6.86277	7.20627	6.81955	8.0078	5.13072	5.43782	5.33219	4.5673	0.0681411	0.999991	0.306643	0.518839	-1.0737	0.00647891	0.143996	0.934436	-0.499308	0.42394
ENSG00000176714	CCDC121	protein_coding	2844	3.9806	3.98401	4.14343	4.24073	3.98941	3.81178	4.3715	4.0137	5.41415	5.44791	5.46774	5.76191	3.93223	3.79204	2.84591	3.32325	2.21767	2.48099	0.063542	0.999991	0.226521	0.800974	0.275709	0.782415	0.130026	0.959827	0.12815	0.915664
ENSG00000140279	DUOX2	protein_coding	9834	0.973624	1.28182	1.00943	0.819441	1.01934	0.881085	0.986259	1.09936	1.16256	1.29797	0.967346	1.02488	2.07822	1.44074	0.977266	0.519486	0.955765	0.839281	-0.431805	0.999991	0.065114	0.984319	1.11677	0.296284	-1.35885	1	-0.422036	0.738793
ENSG00000248167	TRIM39-RPP21	protein_coding	1698	6.91758	6.68134	7.05885	7.13621	6.87946	6.86674	6.79022	6.87072	6.59679	6.57473	6.63557	6.9949	6.51252	7.70683	7.77376	8.05432	7.89029	7.99057	0.0436561	0.999991	0.328118	0.516016	-1.07361	0.00671002	0.0615105	0.934193	0.0230727	0.961646
ENSG00000050327	ARHGEF5	protein_coding	5818	3.53971	3.95995	3.07198	3.32393	4.86296	4.9334	4.31309	4.67348	5.19954	5.19777	5.45338	5.23428	5.35615	6.52291	3.63632	3.65552	3.27222	3.1836	0.24533	0.999991	-0.271492	0.615682	-1.07235	0.0045032	-0.169163	0.905044	-0.265455	0.649307
ENSG00000162191	UBXN1	protein_coding	2532	4.83858	4.99303	4.78003	4.68738	4.63283	5.17779	4.74433	5.01507	5.22342	5.34297	5.34	5.20898	6.49449	7.72938	8.34785	8.56868	8.52001	8.50117	-0.21167	0.999991	-0.15258	0.893626	-1.07192	0.0175011	0.0157459	0.981795	-0.198801	0.570433
ENSG00000226853	AC010894.2	lincRNA	791	2.5215	1.92482	2.54604	1.72546	2.32175	1.50301	1.85281	2.77583	1.60732	2.20435	1.67583	1.65819	2.16489	1.75936	3.63802	2.62259	4.56413	2.86656	-0.803059	1	-0.0434284	1	1.12504	0.750725	-1.52881	1	-1.73195	0.0547212
ENSG00000179935	LINC00652	lincRNA	3859	3.61955	3.79039	3.41172	3.44274	3.88276	3.64615	3.6486	3.49508	3.97903	3.90263	3.75289	3.76709	3.78526	3.77075	1.15984	1.25245	0.937675	1.08498	0.0187104	0.999991	-0.0278049	0.986727	0.147517	0.884379	0.0640021	1	0.188733	1
ENSG00000168386	FILIP1L	protein_coding	5903	4.51528	4.56495	5.96742	4.97044	3.86259	3.60502	5.24382	4.49063	4.70231	4.50429	4.99443	4.22103	3.94505	3.90664	2.33188	1.70285	2.67566	1.79889	-1.04302	0.00225448	-0.851257	0.0195501	0.162546	0.837167	-0.964577	0.628354	-1.47514	0.0325069
ENSG00000250786	SNHG18	lincRNA	1951	5.21026	5.10488	5.71669	5.27183	4.49344	4.45208	4.26053	4.27721	3.62609	3.88887	4.74655	3.68419	4.15274	4.411	4.31556	3.2939	5.87959	4.19326	-0.396884	0.999991	-1.15563	0.0501194	-0.371892	0.768204	-1.21754	0.402453	-1.75245	6.42411e-06
ENSG00000282914	Z83818.2	lincRNA	433	1.74186	1.43881	1.12523	1.34113	1.29973	1.21363	1.23265	1.46735	1.23342	1.07906	0.869579	1.58794	0.775823	1.11589	2.7005	2.92128	3.01323	3.25637	0.337691	1	1.34129	1	-0.587668	1	0.0474704	1	0.168929	1
ENSG00000154721	JAM2	protein_coding	5933	4.75054	5.01759	5.40606	4.59428	4.89826	4.98598	5.8922	5.32394	2.57497	2.47236	3.68122	2.25894	3.00958	2.72377	2.91787	1.79567	3.25261	1.83203	-0.919351	0.144437	-1.81868	0.00996709	0.479162	0.650705	-1.31752	0.376483	-1.75019	0.00210331
ENSG00000163528	CHCHD4	protein_coding	1772	5.64342	5.74663	5.34809	5.56498	5.33515	5.44438	5.40365	5.36159	5.98208	6.14273	6.18061	6.29493	5.96837	7.14935	5.56223	7.39177	5.96788	7.1895	0.212469	0.999991	0.0839479	0.938594	-1.07112	0.00956501	1.64778	0.00020857	1.12108	0.000273305
ENSG00000275964	AL355001.2	lincRNA	1191	2.90079	3.36859	2.65233	2.6973	3.51581	3.17523	3.33554	2.95624	2.35473	2.53662	2.28977	2.0212	2.63486	1.16858	5.20075	4.88652	4.84576	4.69994	-0.265509	0.999991	-0.45322	1	2.28279	0.336278	-0.540162	0.724006	-0.24593	0.725495
ENSG00000253317	AC078906.1	lincRNA	798	1.81918	2.47789	2.68663	2.56753	2.33079	2.07138	2.21895	2.72073	3.1745	2.66116	3.59941	2.86364	2.52975	2.05776	1.9944	2.19166	2.2754	2.4969	-0.180456	0.999991	-0.811884	1	0.933127	0.756264	0.0474704	1	0.168929	1
ENSG00000189377	CXCL17	protein_coding	1189	2.57639	2.0615	1.43353	1.248	2.02892	2.30661	1.568	1.7038	1.47689	0.826484	1.5202	1.0213	2.19322	0.511366	2.52365	1.76349	2.10215	2.04219	-0.380729	1	-1.01686	1	3.38596	0.257672	-1.53768	1	-0.330124	1
ENSG00000181218	HIST3H2A	protein_coding	895	5.61355	6.23427	5.11508	5.6168	5.28566	5.39513	4.39075	4.95838	8.09015	8.31074	7.77708	6.73403	6.1215	6.25614	10.2356	8.58034	7.42118	7.55813	0.480569	0.999991	-1.09685	0.00129424	0.127886	0.909161	-1.93609	2.25905e-09	0.043681	0.923379
ENSG00000004948	CALCR	protein_coding	4042	0.756651	1.02647	1.06004	1.23883	1.20966	0.872803	1.41045	1.22141	0.284431	0.356512	0.236618	0.165122	1.07237	0.305992	0.89561	0.769722	1.40461	0.940517	0.326054	0.999991	-0.591428	1	2.34961	0.418136	-0.537553	1	-1.1267	1
ENSG00000174567	GOLT1A	protein_coding	1136	2.03375	1.56385	1.50903	1.29202	3.63023	2.46259	2.08597	2.42979	2.61619	2.61261	2.63134	2.27926	2.15926	4.08565	4.80433	3.73411	3.81509	3.40402	-0.572061	1	-0.570012	1	-2.03587	0.13512	-1.32562	0.407065	-0.549753	0.556912
ENSG00000248385	TARM1	protein_coding	1277	1.79276	1.59468	1.99705	1.91519	2.07373	1.46379	1.98416	1.74952	1.74184	1.86415	1.74748	1.63385	2.63782	2.0808	1.51854	1.69162	1.76657	1.96498	-0.114656	1	-0.263637	1	0.828996	0.719144	0.0474704	1	0.168929	1
ENSG00000232719	AC007272.1	lincRNA	1269	2.17666	2.49458	1.85088	2.34681	2.13142	2.05333	2.4824	2.80848	2.6096	2.48493	2.36168	2.09309	3.41989	3.15187	1.52445	2.08246	1.9292	2.13237	0.657828	0.999991	-0.355708	1	0.426669	0.809514	0.643901	1	0.16397	1
ENSG00000111142	METAP2	protein_coding	4491	8.43794	8.4819	8.22562	8.23737	8.01719	8.12447	8.05513	8.13081	7.68659	7.66423	7.97612	7.8021	8.04206	7.71162	7.59981	7.68591	7.4205	7.32568	-0.0222811	0.999991	-0.212424	0.549621	0.45341	0.268694	-0.0983449	0.8644	-0.231316	0.395146
ENSG00000122299	ZC3H7A	protein_coding	7076	6.8108	6.87582	6.85397	6.83814	6.69614	6.73156	6.85838	6.84573	6.47094	6.57872	6.45512	6.44571	6.34443	6.09861	5.32164	5.09326	4.92681	4.82594	-0.0558959	0.999991	-0.0501433	0.947005	0.376213	0.434239	-0.446017	0.398454	-0.311962	0.496724
ENSG00000100296	THOC5	protein_coding	7878	6.15403	6.20842	6.06337	6.03511	6.17085	6.09498	6.24078	6.13609	6.63026	6.61533	6.63466	6.77248	6.45815	6.48095	5.64732	5.58773	5.17987	5.26318	-0.0661119	0.999991	0.0925059	0.891465	0.10373	0.865659	-0.270609	0.602408	0.0530492	0.919101
ENSG00000274559	H2BFS	protein_coding	460	7.84	7.59701	7.66356	8.05272	7.75514	7.72992	7.90745	7.92604	7.79595	7.62879	7.63145	8.00745	7.97049	8.77672	5.59954	3.76193	5.0249	4.59712	0.369701	0.999991	0.336742	0.581605	-0.700126	0.173973	-1.89381	0.339251	-0.269775	0.798989
ENSG00000232721	AC239800.2	lincRNA	2675	3.64862	3.41671	3.0205	2.82225	3.08386	3.53152	2.38119	2.55032	3.16366	3.13442	1.82729	2.44902	3.08375	3.48703	4.44689	2.98114	3.00057	3.04405	-0.305407	0.999991	0.638839	0.797092	-0.764488	0.613255	-1.80885	0.0888412	0.0860226	0.932885
ENSG00000136238	RAC1	protein_coding	3114	9.5341	9.51618	9.83808	9.63445	9.58532	9.66429	9.69409	9.6968	9.61571	9.64949	9.83	9.86407	9.60734	9.9996	9.3973	9.4611	9.43486	9.36426	-0.239813	0.999991	-0.00540133	0.992906	-0.271759	0.521042	-0.14289	0.727855	-0.188782	0.487573
ENSG00000229599	LINC00411	lincRNA	461	1.33643	1.38243	1.07703	1.28711	1.24676	1.16292	1.18153	1.09842	2.23165	3.18797	3.16843	2.3492	0.993458	1.06794	2.62439	2.84316	2.93442	3.17575	0.337691	1	-0.9865	1	0.0404104	1	0.0474704	1	0.168929	1
ENSG00000160310	PRMT2	protein_coding	8031	5.07897	5.05638	5.37275	5.07947	4.90522	4.86937	5.36228	4.86147	5.39372	5.50387	5.62626	5.49917	5.10894	5.86007	6.02176	5.97567	5.69962	5.49497	-0.354199	0.999991	-0.173628	0.756493	-0.653734	0.129628	-0.25711	0.601705	-0.312208	0.369553
ENSG00000171421	MRPL36	protein_coding	1394	7.22025	7.31126	7.16166	7.14141	7.22077	7.29987	7.22571	7.22372	7.06901	6.87319	7.34444	7.27693	6.29674	6.91196	7.87139	8.15404	7.9419	8.02935	-0.0643441	0.999991	-0.108345	0.89803	-0.509672	0.374638	0.0913865	0.903354	0.00309667	0.993705
ENSG00000134824	FADS2	protein_coding	11026	6.68443	6.75987	6.78867	6.84629	7.40163	7.52559	7.63525	7.62302	5.99503	5.98571	5.36441	5.77819	6.42444	7.26525	4.91972	4.92772	6.4837	4.88239	0.00817945	0.999991	0.389414	0.316079	-0.722867	0.114982	-0.193884	0.761342	-1.74928	9.17669e-10
ENSG00000234056	LINC00463	lincRNA	1147	0.689812	0.718979	0.532495	0.65903	0.634236	0.583107	0.788516	1.01419	0.594779	0.505999	0.8981	0.512656	0.90484	0.527036	1.62124	1.80027	1.87742	2.0816	0.337691	1	-1.23966	1	1.30896	1	0.0474704	1	0.168929	1
ENSG00000272369	AC008035.1	lincRNA	448	3.13875	1.98587	1.39574	2.5669	3.53161	3.9183	3.79572	3.4534	3.50776	3.26316	4.1929	3.06784	3.39761	3.77813	3.09947	3.59886	3.7298	4.4757	2.0689	1	-1.11301	1	-0.361277	0.893379	0.445303	1	0.679921	0.572502
ENSG00000155754	C2CD6	protein_coding	6815	0.583338	0.274009	0.157481	0.474303	0.780016	0.583837	0.765464	0.252619	0.499008	0.481517	0.530831	0.339449	0.472975	0.190411	0.432391	0.826984	0.537795	0.628257	1.73405	1	-0.75701	1	1.5842	1	1.0297	1	0.168929	1
ENSG00000257534	AC023794.6	lincRNA	754	1.43313	1.27309	0.747456	1.66751	0.879484	1.25592	0.828817	0.763673	0.828714	0.712842	0.561861	0.721225	0.689432	0.740378	2.05612	2.25594	2.34059	2.56449	1.67107	1	0.412533	1	0.0404104	1	0.0474704	1	0.168929	1
ENSG00000182108	DEXI	protein_coding	6684	5.05782	4.81123	5.05327	4.96568	5.02214	4.94734	4.61214	5.02789	4.63566	4.64549	4.54727	4.59797	3.97135	4.94264	3.95973	4.57321	4.58628	4.05722	-0.13285	0.999991	0.0121334	0.990718	-0.882956	0.0652836	0.448049	0.597451	-0.616525	0.175543
ENSG00000036448	MYOM2	protein_coding	7062	1.55407	1.09535	1.61255	1.32447	1.16559	0.852529	1.61886	1.43692	0.831495	0.709573	0.505818	0.481986	0.210305	0.436683	0.419264	2.32787	1.18131	1.40413	-0.489896	0.999991	-0.102968	1	-1.06773	1	3.37346	0.0987476	0.186645	0.879023
ENSG00000101343	CRNKL1	protein_coding	4567	7.37018	7.39624	7.53349	7.46192	7.45225	7.52875	7.7643	7.59148	7.56744	7.55375	7.60997	7.5326	6.60109	6.52999	5.66664	5.47421	5.26268	5.38029	-0.109436	0.999991	-0.117305	0.803922	0.218309	0.700722	-0.403154	0.519075	-0.0518226	0.911682
ENSG00000284196	AL158064.1	processed_transcript	6027	4.36658	4.42365	4.22741	4.42801	4.31479	4.40517	4.26904	4.48631	4.90285	4.89727	4.509	4.73841	4.86138	4.58442	1.24776	0.558606	1.58845	1.02907	0.178456	0.999991	0.181744	0.8305	0.447359	0.472762	-1.76014	1	-0.985985	0.344809
ENSG00000276216	AC245014.3	lincRNA	347	7.47284	7.57884	7.02662	7.62604	6.8643	7.10861	6.84042	6.90917	5.36715	5.54288	5.62531	4.78798	7.66439	7.39152	2.97517	3.20233	3.72923	3.54533	0.503985	0.999991	-0.889848	0.508387	0.240529	0.82274	0.0474704	1	-0.598635	1
ENSG00000149260	CAPN5	protein_coding	6166	4.77495	4.70001	5.097	5.08431	5.40727	5.12281	5.55389	5.39937	5.79426	5.97832	6.28202	5.98592	4.73913	5.90642	3.47972	5.07188	2.93656	4.42574	-0.0426261	0.999991	-0.366256	0.443834	-1.07052	0.0159167	1.39264	0.025982	1.33429	0.00152606
ENSG00000144655	CSRNP1	protein_coding	3214	2.87656	2.6099	3.01325	3.20608	1.46401	2.2584	1.88635	2.45834	1.77147	1.01549	1.15341	1.67952	4.3449	2.9622	2.62927	2.84817	4.84745	3.2206	0.245352	0.999991	0.395124	1	1.51038	0.103636	0.0475122	0.987044	-1.74841	2.40834e-05
ENSG00000231718	AC099673.1	lincRNA	2296	0.689334	0.55689	0.738801	0.888692	0.747276	1.01178	0.448448	0.544339	1.15535	0.866283	1.01364	0.96199	1.34929	1.12787	1.02665	1.16395	1.22518	1.38771	0.35246	1	-0.151912	1	0.421145	0.902435	0.0474704	1	0.168929	1
ENSG00000261117	AC009486.1	lincRNA	813	1.36771	1.42469	0.704533	1.39696	0.83091	0.767793	1.64572	0.719995	1.21162	0.671441	0.527822	0.679512	0.464182	0.697756	1.97432	2.17072	2.25415	2.47485	1.33907	1	0.412533	1	-0.587668	1	0.0474704	1	0.168929	1
ENSG00000177646	ACAD9	protein_coding	4327	5.38159	5.45053	5.18338	5.22855	5.42006	5.34065	5.42158	5.36368	5.46427	5.43032	5.53662	5.49034	5.41829	5.70886	4.74085	4.84806	4.55834	4.3756	0.0117496	0.999991	-0.0863385	0.919205	-0.167812	0.786902	-0.11664	0.919051	-0.288646	0.504564
ENSG00000159251	ACTC1	protein_coding	4639	7.63721	7.48066	9.08953	8.33715	6.18484	6.33909	6.45219	5.99818	6.2635	6.38909	6.16295	6.58817	8.58073	9.79282	8.96367	10.1716	12.1003	10.506	-0.920255	0.999991	0.285159	0.955648	-0.516584	0.826056	0.988108	0.125415	-1.74809	1.83996e-07
ENSG00000185800	DMWD	protein_coding	5658	4.31233	4.22096	4.7877	4.19779	4.6665	4.08243	4.53211	4.1559	4.79012	4.62874	4.68212	4.81174	4.53298	5.71852	4.21178	4.84058	4.4471	4.47283	-0.65318	0.514556	0.114935	0.912651	-1.07037	0.0433985	0.50562	0.574272	-0.125039	0.803742
ENSG00000185475	TMEM179B	protein_coding	1496	6.09095	5.78427	6.08157	6.08181	6.20443	5.53651	6.0447	5.7363	6.29355	6.51205	6.74935	6.51141	7.47568	6.88114	8.2371	7.74541	8.02195	7.75168	-0.0374134	0.999991	-0.311913	0.654882	0.700932	0.151209	-0.696357	0.104092	-0.398908	0.154943
ENSG00000244278	AP000235.1	lincRNA	479	1.30331	1.68676	1.04826	1.25475	1.21506	1.1326	1.15096	1.06924	1.15154	1.29269	0.805746	1.01438	0.943497	1.03932	2.57823	2.79574	2.88657	3.12675	0.337691	1	0.412533	1	-0.0458638	1	0.0474704	1	0.168929	1
ENSG00000168925	CTRB1	protein_coding	2184	1.19398	0.747214	0.934696	0.807454	1.2866	0.723605	0.744725	0.678806	0.731735	0.516254	1.03933	0.838212	1.08516	0.880162	1.66947	1.20433	1.52405	1.43263	-0.318899	1	-0.449105	1	0.350082	0.931876	-0.952652	1	-0.300332	1
ENSG00000161981	SNRNP25	protein_coding	3060	6.24599	6.22431	6.19682	6.47029	6.00082	6.06209	6.16836	5.94358	5.99497	5.99704	6.0783	6.01411	6.16614	7.35724	7.10213	7.54573	7.36484	7.45691	0.233733	0.999991	-0.115641	0.898987	-1.07036	0.00390085	0.222175	0.679053	-0.0425439	0.911581
ENSG00000268746	AC010519.1	lincRNA	344	3.95577	3.72777	3.74624	2.94282	3.46862	3.21048	3.54967	3.71665	3.56432	3.82174	3.18141	3.22814	4.68951	3.85446	3.43902	3.67127	3.30769	3.55679	-0.927094	1	-0.0800268	1	1.08111	0.593274	0.0365257	1	0.168929	1
ENSG00000213218	CSH2	protein_coding	1755	0.486141	0.508167	0.369466	0.463051	0.444569	0.406575	0.415819	0.378338	1.08393	0.631437	1.28432	0.484424	1.00803	0.365434	2.34231	1.74479	1.58923	1.78827	0.337691	1	-1.93413	1	2.28896	1	-0.943059	1	0.195636	1
ENSG00000256218	AC007848.2	lincRNA	1727	3.91746	4.07589	3.86757	4.27695	4.16722	4.21071	3.63765	4.14163	4.78161	4.41208	4.42573	4.25692	4.48329	4.3854	2.30689	1.4056	3.48274	2.10704	0.397034	0.999991	-0.193291	0.907099	0.211167	0.851543	-1.5377	1	-1.74774	0.0496339
ENSG00000154143	PANX3	protein_coding	1667	0.507763	0.530598	0.647598	0.483806	0.464618	0.425157	0.434731	0.395797	0.434144	0.366336	0.282106	0.371555	0.929079	0.382367	1.28018	1.43756	1.50659	1.68951	-0.600313	1	0.412533	1	1.99413	1	0.0474704	1	0.168929	1
ENSG00000174429	ABRA	protein_coding	2755	1.96857	1.4107	1.45416	1.26681	0.814567	1.29358	0.810664	0.882446	0.873285	1.09523	0.177383	1.09975	1.07355	0.24327	0.898769	1.02438	1.20778	1.23125	-0.344808	0.999991	3.23518	1	3.18591	0.369899	0.0474704	1	-0.101481	1
ENSG00000187017	ESPN	protein_coding	6952	0.201014	0.75608	1.04199	0.986743	0.750834	0.600246	0.660129	0.673681	0.461264	0.429293	0.896875	0.742333	1.59706	2.34491	2.61315	2.56921	3.48528	3.29873	-0.100964	0.999991	-0.38383	1	-1.29341	0.343627	-0.272303	0.885957	-0.323833	0.641315
ENSG00000165370	GPR101	protein_coding	1527	0.546479	0.570732	0.417291	0.521002	0.500569	0.458525	0.468678	0.427184	1.01911	0.395693	0.840763	0.663591	0.265637	0.412821	1.35596	1.51864	1.58968	1.77788	0.337691	1	-0.614651	1	-0.587668	1	0.0474704	1	0.168929	1
ENSG00000135773	CAPN9	protein_coding	2593	1.85425	1.28013	0.720812	0.466784	1.75516	1.39443	2.27077	0.744646	1.29276	1.07726	1.97407	0.345439	1.11045	0.257183	1.86433	1.06946	1.46993	1.97721	-0.817522	1	-3.44865	1	3.04701	0.387793	-1.5377	1	0.611429	1
ENSG00000137411	VARS2	protein_coding	8448	4.53473	4.4061	4.69659	4.69264	4.35138	4.32016	4.39513	4.53427	4.23725	4.25918	4.40104	4.49614	4.03919	5.1873	4.52018	4.67777	4.3378	4.49538	-0.0479164	0.999991	0.0600467	0.951454	-1.06988	0.0105062	-0.0484764	0.95886	0.0708551	0.856874
ENSG00000115993	TRAK2	protein_coding	7595	5.98002	6.12494	6.24454	6.17191	5.63305	5.50658	5.73568	5.65288	6.3409	6.33861	6.52982	6.39895	6.13357	5.71424	3.89284	3.87791	3.18498	3.61655	-0.117414	0.999991	-0.176297	0.74907	0.553298	0.173973	-0.207325	0.851977	0.346371	0.428272
ENSG00000184613	NELL2	protein_coding	6424	5.2737	5.21452	4.46561	4.88357	5.06491	6.02818	5.81083	6.34675	1.11291	1.53014	1.63007	1.03841	1.45942	3.53255	1.57892	1.18659	2.33327	1.21123	0.395495	0.999991	-1.0665	0.503134	-1.95878	0.126695	-0.837111	0.778797	-1.74759	0.0176137
ENSG00000224000	Z97198.1	lincRNA	658	1.04868	1.08814	0.830057	1.00663	0.972445	0.901618	0.917779	0.847671	0.917849	0.792643	0.627915	0.801583	1.06123	0.822426	2.20773	2.41339	2.50011	2.72943	0.337691	1	0.412533	1	0.813267	1	0.0474704	1	0.168929	1
ENSG00000196172	ZNF681	protein_coding	6497	5.25823	5.51286	5.7633	5.68084	5.72037	5.56564	5.97962	5.80963	5.82188	5.81681	6.15664	6.25289	5.13835	5.65845	3.83145	3.40135	2.69454	3.28985	-0.129309	0.999991	0.0600334	0.934735	-0.41103	0.423906	-0.717362	0.456295	0.537789	0.292541
ENSG00000273061	CDC37L1-AS1	lincRNA	613	2.86547	3.56184	3.67005	2.17677	2.83329	2.57417	2.72685	2.7147	3.1001	1.8975	2.62625	2.89814	1.73859	2.92702	3.16835	2.92648	2.93671	3.53615	-1.66708	0.999991	0.367716	1	-2.03409	0.459835	-0.699754	1	0.655286	1
ENSG00000275898	AC125603.4	lincRNA	2699	2.05379	2.22975	1.86836	1.904	1.97481	2.26101	1.99617	2.06767	2.33215	2.11732	2.25488	2.20425	3.2459	3.00361	1.82313	1.34543	1.09659	1.37627	0.0858353	0.999991	-0.0827768	0.98004	0.430235	0.740986	-0.942985	1	0.427108	1
ENSG00000048028	USP28	protein_coding	5719	7.48526	7.50661	7.31695	7.68636	7.55035	7.50549	7.34604	7.90189	9.41704	9.42765	9.66246	9.87906	8.00925	9.23983	7.92305	7.71758	4.93362	7.33581	0.334415	0.999991	0.178074	0.618657	-1.06983	0.00530189	-0.397464	0.268726	2.35684	3.05457e-24
ENSG00000173889	PHC3	protein_coding	16919	5.52129	5.4578	5.64147	5.50379	5.67358	5.70902	5.83263	5.82069	5.65073	5.64838	5.75908	5.68069	5.32753	5.04229	2.68942	2.92663	2.31384	2.73656	-0.180798	0.999991	-0.119293	0.808691	0.414004	0.327218	0.0435032	0.975032	0.31796	0.501844
ENSG00000168028	RPSA	protein_coding	3936	10.4344	10.3847	10.2447	10.3402	10.1004	10.2926	9.90987	10.1119	10.3086	10.3491	10.143	10.4375	9.7271	10.9693	11.967	12.5587	11.8359	12.4585	0.0580013	0.999991	0.260517	0.445542	-1.06974	0.0069738	0.38546	0.128688	0.503497	0.0110868
ENSG00000116539	ASH1L	protein_coding	13296	7.71233	7.82546	6.78055	6.82328	8.00835	8.03772	7.15787	7.15979	8.17548	8.20046	7.4745	7.47492	6.82076	6.90231	3.74913	3.47264	2.99103	2.8739	0.00540515	0.999991	-0.0382699	0.956095	0.0438805	0.932926	-0.554136	0.456017	-0.25922	0.569006
ENSG00000250098	AC007370.1	lincRNA	316	1.68933	1.74172	2.26732	2.00214	1.58629	1.48933	1.51024	1.41399	2.11876	1.90121	1.6455	1.70271	1.76052	1.37801	3.09369	3.32325	3.41817	3.6692	-0.591394	1	-0.0578527	1	0.708647	1	0.0474704	1	0.168929	1
ENSG00000143418	CERS2	protein_coding	4644	7.73842	7.76945	7.32914	7.24366	7.7426	7.74941	7.21251	7.20478	7.1242	7.28983	6.61194	6.8576	7.43986	7.53859	6.19421	6.81453	6.78129	6.55965	-0.126735	0.999991	0.184813	0.787895	0.0331382	0.955281	0.419757	0.332107	-0.327007	0.165932
ENSG00000090776	EFNB1	protein_coding	3314	7.06035	6.88128	8.36036	7.36125	7.4623	7.45163	8.94067	7.53688	5.87939	5.64242	6.91081	5.92643	5.77817	5.93695	4.6634	4.82564	6.239	5.29259	-1.04541	1.522e-05	-1.03543	0.000173211	0.289662	0.782329	-0.0270504	0.986058	-1.17313	0.00279121
ENSG00000264735	AC145207.7	lincRNA	958	1.04556	0.826552	0.617684	0.759777	0.965671	0.89972	0.688185	0.63156	0.925601	0.587819	0.459566	1.1855	0.81984	1.03932	1.80159	1.99005	2.07064	2.28384	0.337691	1	1.76973	1	-0.189211	1	0.0474704	1	0.168929	1
ENSG00000285188	AC008397.2	protein_coding	5979	2.46644	2.48541	2.47649	2.42273	2.44254	2.52134	2.56815	2.76631	2.62866	2.61671	2.75092	2.317	3.57347	3.17208	1.35744	1.97716	1.26547	1.5236	-0.109309	0.999991	-0.588116	0.560749	0.596342	0.446774	0.761786	0.775931	0.352914	0.760224
ENSG00000229775	AL353148.1	lincRNA	1890	1.66492	1.46164	1.88265	1.4538	1.73145	1.72427	1.62758	1.47719	0.947711	1.92509	1.76331	1.73244	3.02411	1.66261	1.49622	1.32602	1.53332	1.85718	-0.642584	0.999991	-0.0883199	1	1.66392	0.330823	-0.537553	1	0.382187	1
ENSG00000108854	SMURF2	protein_coding	6961	5.95993	6.03738	6.15322	6.15853	6.01301	6.02857	6.31701	6.14863	6.58211	6.60736	6.66721	6.48681	5.94961	5.90651	4.77711	5.00353	4.54697	4.24236	-0.0333533	0.999991	-0.220918	0.562269	0.167075	0.74724	-0.00821696	0.991644	-0.43714	0.341946
ENSG00000079393	DUSP13	protein_coding	2351	1.4458	0.670843	0.953508	1.09073	1.52497	1.71346	1.14705	0.872438	0.898252	0.558596	0.475895	0.685583	0.178033	1.17887	1.00937	1.77513	1.56046	1.59178	0.207606	1	0.749932	1	-3.209	1	1.04757	1	-0.0500096	1
ENSG00000103507	BCKDK	protein_coding	3873	5.17277	4.73943	4.97886	5.01974	4.91016	4.94305	5.02468	4.94426	5.61116	5.56221	5.98806	6.04447	5.40099	6.66685	7.73644	7.8335	7.58716	7.50745	0.00168974	0.999991	0.0121948	0.990523	-1.06921	0.0480206	-0.115386	0.823429	-0.206068	0.507246
ENSG00000241370	RPP21	protein_coding	1606	6.95625	6.57079	7.0246	7.07939	6.68434	6.72455	6.722	6.82848	6.41427	6.4689	6.57411	6.82156	6.62539	7.80428	7.8776	8.15259	7.98386	8.10057	0.019969	0.999991	0.219205	0.763572	-1.06857	0.00787232	0.0568095	0.938332	0.0341247	0.94052
ENSG00000214113	LYRM4	protein_coding	9443	5.08969	5.16054	5.09029	5.10626	4.78031	4.96238	5.01078	5.21805	5.66492	5.72247	5.33839	5.89833	4.76859	5.94502	5.89818	6.44915	5.58139	6.16234	-0.0240171	0.999991	0.53258	0.100544	-1.06779	0.00510143	0.354348	0.356913	0.461918	0.0789249
ENSG00000185304	RGPD2	protein_coding	7023	5.95534	5.9876	6.03436	6.0067	6.10617	6.04937	6.11393	6.14805	6.7573	6.79873	6.77183	6.73966	6.12814	5.98114	0.991589	1.38621	0.749723	0.937651	-0.0654312	0.999991	-0.0668284	0.926684	0.277542	0.56501	0.612613	1	0.34724	1
ENSG00000055332	EIF2AK2	protein_coding	10753	6.54507	6.48311	6.64584	6.58775	6.92317	6.99533	6.78935	6.86007	7.19946	7.14637	7.23437	7.16689	7.03565	7.10641	5.06831	5.20886	4.22332	4.65064	-0.0960218	0.999991	-0.093684	0.901978	0.0879425	0.89314	-0.0656698	0.927752	0.363722	0.239025
ENSG00000099377	HSD3B7	protein_coding	2495	2.47703	2.79348	1.81672	2.1082	2.47623	1.59507	1.57013	1.72135	2.72874	2.63011	2.83153	2.75671	2.74738	4.42569	3.86358	4.0296	3.74696	3.7947	0.203822	0.999991	-0.214495	0.93743	-1.34194	0.276306	-0.0619403	0.978742	0.0186454	0.982315
ENSG00000186326	RGS9BP	protein_coding	2894	0.313824	0.458985	0.235187	0.298096	0.285582	0.367259	0.266313	0.24104	0.265757	0.222214	0.406326	0.313248	0.343148	0.232481	0.866278	0.988727	1.2528	1.19098	0.337691	1	-0.493563	1	0.813267	1	0.0474704	1	-0.330124	1
ENSG00000234602	MCIDAS	protein_coding	2091	0.707706	0.437655	0.316151	0.397966	0.668241	0.348493	0.356658	0.323852	0.978989	1.49151	1.19516	1.17542	0.417343	0.660936	1.09693	1.24018	1.44077	1.70477	0.337691	1	-0.0266568	1	-0.723575	1	0.0474704	1	0.375462	1
ENSG00000172005	MAL	protein_coding	1457	0.774478	0.807377	0.753417	0.733546	0.520739	1.43718	0.487741	0.444836	1.72314	1.47582	0.429663	2.36026	1.12866	0.743671	2.09397	1.92337	1.63514	3.11118	-0.152313	1	3.55716	1	1.24429	1	-0.378033	1	1.83567	0.117478
ENSG00000206075	SERPINB5	protein_coding	3939	1.15391	1.3716	0.867226	0.721059	0.633347	0.783874	0.856068	1.00142	0.961583	0.892362	1.0283	0.635322	1.22784	0.920095	0.912701	1.03051	1.157	1.06842	-0.312748	1	-0.863211	1	0.652661	0.807298	0.0365257	1	-0.268022	1
ENSG00000104901	DKKL1	protein_coding	1461	2.04251	1.6705	1.85402	1.60102	1.20151	1.80757	1.83587	2.15764	2.06329	2.60572	2.54094	2.34543	1.7971	3.57079	2.50077	3.1026	2.98711	3.47717	-0.396892	1	-0.340155	1	-1.54736	0.402877	0.471249	1	0.2007	0.856902
ENSG00000189067	LITAF	protein_coding	5060	7.51662	7.48614	6.98844	7.40274	6.93903	6.94193	6.67934	6.9976	6.37938	6.48745	6.91616	7.00558	6.55797	7.75181	6.09392	6.59368	6.12769	6.79846	0.378949	0.793209	0.0932517	0.930907	-1.06764	0.00201883	0.329364	0.53844	0.572433	0.0228487
ENSG00000272784	AC019193.2	lincRNA	634	1.07662	1.11677	1.33127	1.69598	1.50993	1.20266	1.24165	1.13645	1.23185	0.815542	0.844454	0.824632	1.45714	0.845945	3.93023	2.45708	2.8169	2.77504	0.573775	1	-0.106982	1	1.34503	1	-2.12276	1	-0.27025	1
ENSG00000282828	AC009971.1	lincRNA	673	1.54434	1.37033	2.01345	1.27635	2.09487	1.82623	1.84887	1.70575	1.45345	1.74379	1.36263	1.73237	1.20822	1.50697	2.18232	2.38704	2.47343	2.70188	-1.09195	1	0.68585	1	-0.348927	1	0.0474704	1	0.168929	1
ENSG00000136942	RPL35	protein_coding	1535	11.007	10.9132	11.0604	11.1657	10.4181	10.6127	10.3172	10.5156	10.5062	10.5667	10.2844	10.8017	10.0685	11.3541	11.7299	12.5229	12.3161	12.4703	0.067599	0.999991	0.465027	0.219549	-1.06696	0.022688	0.578084	0.0426681	0.0694984	0.845818
ENSG00000260672	AC100827.4	lincRNA	2441	1.61884	1.00198	1.89103	0.713658	2.16253	2.10309	1.91368	1.65553	1.26296	2.17761	1.42698	1.17904	0.977844	0.392783	0.982347	1.11572	1.17539	1.33385	-2.04299	0.999991	-0.473774	1	2.12977	1	0.0474704	1	0.168929	1
ENSG00000283973	AC099795.1	lincRNA	852	2.95284	2.63609	2.7088	3.02922	3.41977	4.08926	2.38391	3.38526	2.05509	2.85302	2.92705	2.7223	3.2947	3.34745	2.72043	2.11843	2.36936	2.4197	0.300107	0.999991	-0.270355	1	0.137769	0.950304	-0.952652	1	-0.101481	1
ENSG00000263154	AC110285.3	lincRNA	665	1.04082	1.08007	0.823405	0.998985	0.964982	1.17247	0.91063	1.09974	1.18168	0.78621	0.622569	0.795107	0.759356	1.55918	2.19579	2.40101	2.48757	2.71648	0.337691	1	0.412533	1	-1.61313	1	0.0474704	1	0.168929	1
ENSG00000042813	ZPBP	protein_coding	2643	0.340362	0.495494	0.371986	0.323445	0.535319	0.282344	0.289194	0.376232	0.528953	1.14161	0.550845	0.360322	0.341529	0.634916	0.92684	1.05511	1.11274	1.26586	-0.28776	1	-0.742402	1	-0.896044	1	0.0474704	1	0.168929	1
ENSG00000156232	WHAMM	protein_coding	5123	3.93749	3.95374	4.28175	4.41354	4.00568	3.66095	4.25823	3.92906	4.73193	5.03889	4.94411	5.17021	4.81522	4.79698	3.57563	3.8069	3.02437	3.47596	0.0938742	0.999991	0.19236	0.803533	0.139719	0.842473	0.0512186	0.976005	0.39594	0.482082
ENSG00000125775	SDCBP2	protein_coding	2653	3.11213	2.57838	2.5766	2.49535	2.49439	2.16827	2.23824	2.22269	1.62816	1.238	2.16834	1.83298	0.587206	2.04856	2.6908	2.53861	3.88769	2.58996	-0.188021	0.999991	-0.552207	1	-2.51117	0.22276	-0.479511	0.864422	-1.74231	0.0144736
ENSG00000119138	KLF9	protein_coding	5175	1.51385	1.74289	1.59431	0.770726	1.8523	1.3331	1.03455	0.686517	2.39499	1.71585	2.5753	2.19371	0.770142	1.65819	0.941433	1.98315	1.16844	1.48948	-1.62993	0.999991	-0.645305	0.686422	-1.27602	0.605446	1.51706	1	0.422871	0.73915
ENSG00000226281	AL031123.1	lincRNA	568	1.86257	1.20438	2.38617	1.65151	1.6105	2.01421	1.33271	1.84002	1.31181	2.40731	1.82696	0.895687	0.625791	2.39721	2.80364	2.58802	2.84698	3.38018	-1.01658	1	-2.09531	1	-3.58552	1	-0.537553	1	0.606904	1
ENSG00000089127	OAS1	protein_coding	4947	1.33542	1.23135	1.26132	1.26158	2.04693	1.63145	1.4258	1.11715	1.5873	1.7787	1.42983	1.63383	2.32926	2.22299	0.972955	2.62261	2.62238	2.07613	-0.0368396	0.999991	0.293911	0.921752	0.269826	0.850241	2.22176	0.251862	-1.04013	0.179645
ENSG00000203989	RHOXF2B	protein_coding	2864	1.35477	1.11275	1.29159	0.74344	2.46696	2.69391	2.08908	1.92695	2.85083	2.61418	2.59474	2.41711	1.86007	1.82453	1.33943	1.95319	1.17681	1.95847	-1.52056	1	-0.289568	0.909367	0.246285	0.913532	0.644214	1	1.15938	1
ENSG00000186288	PABPC1L2A	protein_coding	2237	0.790328	0.568901	1.08039	0.672444	0.876905	0.464838	0.928388	0.770283	1.09262	1.98864	0.594606	1.13651	0.186539	0.936278	1.55682	2.22156	1.24674	1.90229	-1.03636	1	1.42519	1	-2.70346	1	0.644214	1	1.15084	1
ENSG00000221944	TIGD1	protein_coding	2625	6.06651	5.90843	5.86076	5.768	6.33479	6.19208	6.02611	6.16425	5.83923	5.78491	5.78107	5.90302	5.85268	5.28763	4.69746	4.39058	3.82468	4.21053	-0.128716	0.999991	0.0829009	0.929545	0.702927	0.176997	-0.459637	0.717893	0.266239	0.65044
ENSG00000143553	SNAPIN	protein_coding	1544	6.90207	6.8955	6.55398	6.732	7.21289	7.30966	7.21568	6.66902	7.12937	7.22056	7.05656	6.85668	5.74113	6.89957	6.79697	6.77814	7.0235	6.23083	0.152965	0.999991	-0.246373	0.661752	-1.06522	0.0391437	-0.239106	0.773564	-0.874273	0.00400552
ENSG00000189430	NCR1	protein_coding	1893	2.15125	1.87373	1.30864	1.69774	1.60581	1.52211	1.85744	1.40985	1.34786	1.52525	2.27013	1.65623	3.00038	2.03019	2.03459	1.32464	1.53184	1.56568	0.599917	1	-0.944584	1	1.31848	0.427352	-1.27463	1	-0.101481	1
ENSG00000185880	TRIM69	protein_coding	9265	3.28555	3.11614	3.53617	2.9579	2.57808	2.60427	2.57948	2.89452	2.59929	2.5281	2.95432	2.40294	3.53469	2.75237	1.51444	1.14855	2.63892	1.43657	-0.699073	0.812135	-0.691699	0.271839	0.92751	0.201284	-0.851916	0.730649	-1.7413	0.00175413
ENSG00000147274	RBMX	protein_coding	5882	8.86768	8.81891	8.61837	8.67248	8.85129	8.9834	8.93228	9.01767	8.40048	8.41573	8.15757	8.51723	8.12956	8.20402	7.75025	8.06165	8.0758	8.03211	0.0123328	0.999991	0.320978	0.188584	0.0499842	0.922066	0.100396	0.846275	-0.178734	0.497691
ENSG00000141179	PCTP	protein_coding	5880	4.72212	4.79686	5.40928	5.16162	4.43426	4.66146	5.02339	4.63639	3.40575	2.94803	3.66874	3.76097	4.76008	4.42543	3.7554	3.88296	5.47	3.89694	-0.296297	0.999991	-0.0143626	0.992797	0.351681	0.682989	-0.0937746	0.946006	-1.74096	1.11124e-08
ENSG00000143368	SF3B4	protein_coding	2245	7.32968	7.42283	7.14535	6.99187	7.40419	7.41007	6.99592	6.84349	7.2335	7.33142	6.80117	6.87772	6.84901	7.99836	8.13426	8.22613	8.28148	8.07608	-0.191106	0.999991	0.019688	0.986727	-1.06491	0.0241307	-0.116889	0.831733	-0.302866	0.234334
ENSG00000106003	LFNG	protein_coding	3418	3.19654	3.38893	3.42773	3.93817	3.78446	4.10378	4.76916	3.88898	2.59103	2.83334	3.22687	3.1166	4.2061	3.26303	4.62533	4.70944	3.13982	4.46434	0.51104	0.999991	-0.152871	0.944876	1.24083	0.178102	-0.0935886	0.944259	0.694753	0.348133
ENSG00000167131	CCDC103	protein_coding	3895	2.22998	2.51658	2.29418	2.54724	2.31526	1.8174	2.82847	1.87472	1.93413	1.72398	1.89648	1.52176	2.11674	1.54647	2.67509	2.3228	2.30837	2.29374	0.256015	0.999991	-0.54283	0.850653	0.258201	0.919	-0.665879	0.765639	-0.0529099	0.963323
ENSG00000124233	SEMG1	protein_coding	1662	0.850443	1.06943	0.387576	0.670791	3.47544	3.54653	0.713143	2.85038	0.435272	0.367309	0.282874	0.372538	0.245806	0.526439	1.28273	1.44029	1.50939	1.6925	0.938687	1	0.412533	1	-1.14078	1	0.0474704	1	0.168929	1
ENSG00000008838	MED24	protein_coding	6962	5.56186	5.65692	5.83424	5.57218	5.22261	5.27731	5.5252	5.56839	5.37352	5.62245	5.64564	5.6	5.95196	6.33497	5.83538	5.88353	5.55453	5.45149	-0.304931	0.999991	-0.0855655	0.906218	-0.257587	0.670257	-0.175933	0.783073	-0.206928	0.443603
ENSG00000158941	CCAR2	protein_coding	6534	5.74368	5.69221	5.90816	5.71389	5.58808	5.60805	5.892	5.83841	5.25045	5.34765	5.41821	5.44489	6.64586	6.59857	6.31332	6.24455	6.24097	5.55877	-0.235444	0.999991	-0.0114519	0.990523	0.174368	0.724387	-0.264483	0.598787	-0.636314	0.150614
ENSG00000112559	MDFI	protein_coding	2523	4.72647	4.79551	4.33405	4.74595	5.51111	5.1943	5.11966	4.91556	5.40891	5.68279	5.5223	5.48878	5.80682	6.95955	4.98529	5.96037	4.84841	4.2774	0.423224	0.999991	-0.0681944	0.954189	-1.06401	0.0136444	0.81188	0.236501	-0.294209	0.69578
ENSG00000180787	ZFP3	protein_coding	5206	1.91366	1.89727	1.14337	0.929955	2.28685	2.38493	1.45192	1.26474	2.15537	1.88102	1.06889	1.93367	0.43983	0.829205	0.93731	0.62983	0.669998	1.05066	-0.189714	0.999991	1.34121	0.297145	-1.18543	0.716658	-0.952652	1	1.0008	1
ENSG00000110063	DCPS	protein_coding	3352	5.2943	5.13467	5.47003	5.48704	5.12999	5.47396	5.35139	5.41191	5.62579	5.47972	5.61925	5.95172	4.8898	6.07514	5.33295	5.88875	4.42865	4.61001	-0.0231131	0.999991	0.293916	0.543895	-1.06344	0.0271515	0.375001	0.615052	0.188892	0.813035
ENSG00000110536	PTPMT1	protein_coding	2740	6.5951	6.59804	6.55222	6.75555	6.07873	6.26913	6.18571	6.25566	6.75269	6.73732	7.27558	6.96469	6.26346	7.06032	7.64363	7.52535	7.88787	7.67524	0.167897	0.999991	-0.372939	0.408436	-0.704258	0.133198	-0.332568	0.441336	-0.315755	0.206847
ENSG00000137573	SULF1	protein_coding	9404	4.24232	4.27608	5.29565	4.40764	4.35281	4.58951	5.74189	5.43292	4.30831	4.41512	6.8089	3.74217	4.39262	3.60664	4.15102	2.52314	2.48163	1.72617	-0.814688	0.640086	-3.33528	1.69409e-06	0.971314	0.0556577	-1.93195	0.00155015	-1.06808	0.0898049
ENSG00000257682	AC090503.1	lincRNA	729	0.974212	1.31075	0.767303	0.934284	0.90188	0.834806	0.850229	0.783861	0.850166	1.42906	0.577666	0.740522	0.707698	0.760088	2.09321	2.29453	2.37971	2.60499	0.337691	1	0.412533	1	0.0404104	1	0.0474704	1	0.168929	1
ENSG00000100884	CPNE6	protein_coding	5996	0.368177	0.367671	0.232238	0.527991	0.761493	0.131313	1.31678	0.179355	0.257314	0.165072	0.207783	0.448405	0.365667	0.116913	0.482541	0.560998	0.597732	0.69608	1.29789	1	1.28485	1	1.92979	1	0.0474704	1	0.168929	1
ENSG00000131115	ZNF227	protein_coding	5069	4.94904	5.11457	5.05009	5.32026	5.06908	5.11009	5.1968	5.23152	4.4466	4.63203	4.81035	5.1497	3.98542	4.64757	4.04422	4.10187	3.29797	3.77305	0.246751	0.999991	0.304288	0.622933	-0.605731	0.375263	-0.121846	0.928201	0.392124	0.527376
ENSG00000260071	AC007221.1	lincRNA	796	1.19386	1.23766	1.42024	0.875216	0.844331	1.02826	0.795235	0.978658	1.82712	0.918343	0.537194	0.691017	0.472626	0.709515	1.99711	2.19448	2.27827	2.49987	-1.33296	1	0.412533	1	-0.587668	1	0.0474704	1	0.168929	1
ENSG00000130997	POLN	protein_coding	7721	2.78884	2.74822	3.22666	3.25479	3.07029	2.87275	3.08194	3.17819	3.00212	3.13779	3.30234	3.12843	3.43964	3.09507	3.04394	3.56517	2.99187	3.40893	-0.00411436	0.999991	-0.253259	0.797851	0.499329	0.49166	0.372622	0.752991	0.301174	0.537367
ENSG00000125409	TEKT3	protein_coding	2609	1.44262	1.08552	0.477755	1.77262	0.659796	1.26084	1.06665	1.96663	1.28756	1.41242	1.51489	1.43197	1.16157	2.51166	1.21736	1.06483	3.25211	1.75156	2.59177	1	0.115741	1	-2.45035	0.159445	-0.537553	1	-1.73942	0.0310791
ENSG00000144668	ITGA9	protein_coding	8277	4.3265	4.08432	5.58165	4.91043	2.4717	2.83889	2.57	2.84862	7.55778	7.66807	8.04182	7.66237	6.18151	7.48342	2.89523	5.37168	4.52389	4.91677	-0.685381	0.999991	-0.420396	0.103975	-1.06114	0.0496152	2.43935	3.15136e-08	0.157012	0.78489
ENSG00000282740	AL021920.3	lincRNA	819	2.62079	2.05148	2.04025	1.77907	2.15522	1.70832	2.38033	2.17569	2.20542	2.43431	3.11433	2.44944	2.98312	2.89994	1.96642	2.16248	2.4163	2.63665	-0.479929	1	-0.843122	1	0.252802	0.92135	0.0474704	1	0.157054	1
ENSG00000065717	TLE2	protein_coding	4038	1.14999	1.4556	1.25895	1.25654	1.82947	2.03558	1.30686	1.05366	1.36356	1.69622	0.648387	1.32298	2.10978	1.60431	1.0689	2.86139	3.67405	2.99939	-0.0272598	0.999991	1.34263	1	0.870108	0.590768	2.38897	0.211935	-0.806777	0.218343
ENSG00000167202	TBC1D2B	protein_coding	9763	3.71495	3.76394	3.82591	3.80139	4.4105	4.24756	4.1346	4.17839	3.93895	3.83745	3.89656	3.86198	4.32481	4.05871	2.38775	2.80339	3.00959	2.65979	-0.0709005	0.999991	-0.0806807	0.939046	0.382015	0.534691	0.424031	0.776302	-0.444837	0.374622
ENSG00000125246	CLYBL	protein_coding	7227	4.04824	3.75145	3.50063	3.72885	2.94038	3.52264	3.58182	3.93269	1.57199	0.734507	1.51462	1.10822	1.54204	1.14013	1.06731	1.80814	1.96824	1.04666	0.137182	0.999991	-0.712824	0.701824	0.816769	0.633826	0.932314	0.724259	-1.73641	0.0395966
ENSG00000167969	ECI1	protein_coding	3234	5.50549	5.39227	5.36587	5.38623	5.15375	5.05922	5.15614	5.02808	5.08112	5.29212	5.20806	5.62755	4.69857	5.85103	5.63097	6.17414	6.80607	6.379	-0.0137636	0.999991	0.394341	0.389568	-1.06039	0.020531	0.344921	0.611378	-0.48686	0.126531
ENSG00000285269	AL160269.1	protein_coding	3333	4.53815	4.31788	4.61973	4.9996	4.15276	3.99052	4.54118	4.26475	5.86361	5.96041	6.35556	5.99023	5.27077	5.70683	4.41697	3.51962	3.97451	4.48535	0.359905	0.999991	-0.413489	0.242015	-0.313568	0.65	-1.14755	0.235814	0.478097	0.352748
ENSG00000087495	PHACTR3	protein_coding	6095	1.13918	1.36309	1.75612	1.48993	0.585524	0.86155	1.42673	1.46968	1.02075	1.04787	1.19244	0.682121	0.370187	0.923772	0.475864	0.553432	0.67804	0.7908	-0.373028	0.999991	-1.1858	1	-1.54059	0.559486	0.0474704	1	0.176623	1
ENSG00000254827	SLC22A18AS	protein_coding	1782	1.03286	0.682914	0.519317	0.896236	0.754388	0.401197	0.410344	0.525588	0.40975	1.05758	0.360382	0.503442	1.6312	0.360537	1.55047	1.94685	1.95833	1.76957	1.06735	1	0.523808	1	3.79839	0.22006	0.445303	1	-0.418003	1
ENSG00000165898	ISCA2	protein_coding	3061	6.19405	6.13749	6.0083	6.20921	6.17429	6.07255	6.03547	6.17229	5.51273	5.4527	5.27669	5.5296	5.76269	6.92715	5.95588	6.4725	6.3474	6.40595	0.18356	0.999991	0.215027	0.781778	-1.05971	0.00574012	0.367965	0.599883	-0.0945217	0.812597
ENSG00000111057	KRT18	protein_coding	3218	7.98765	8.03901	8.17292	8.37431	8.38436	8.05652	7.90765	8.26886	7.74098	7.81182	9.42793	8.58849	9.31164	8.94643	11.6789	9.97527	13.433	10.4654	0.0573685	0.999991	-0.921273	0.00294431	0.503315	0.237174	-1.92534	3.2632e-19	-2.95832	6.89522e-28
ENSG00000188375	H3F3C	protein_coding	1057	6.88972	6.77124	7.27606	7.24032	6.47611	6.53681	6.81856	6.88369	6.79748	6.86828	7.16575	7.00919	6.8799	6.88722	7.42384	7.57052	7.99793	7.63483	-0.0762138	0.999991	-0.201105	0.764661	0.13471	0.857652	-0.0473756	0.960987	-0.48395	0.0951671
ENSG00000173267	SNCG	protein_coding	1247	3.03939	2.96788	2.51209	2.32135	2.20716	2.58935	3.02015	2.27207	1.63164	1.61938	0.77249	1.64987	2.00526	2.31683	3.37509	3.30529	3.98693	2.9172	-0.198476	0.999991	1.40341	1	-1.32365	0.620617	-0.266376	0.936542	-1.73598	0.0455405
ENSG00000139574	NPFF	protein_coding	592	2.49366	3.40157	2.85154	3.40363	2.83111	2.70446	3.06668	3.74502	5.6819	5.37879	4.76289	4.47346	6.01189	7.30508	3.69068	5.38675	6.82266	5.94435	0.363017	0.999991	-0.313186	0.892729	-0.220797	0.896891	1.03498	0.649059	-0.935993	0.0610315
ENSG00000111247	RAD51AP1	protein_coding	2558	8.17183	8.11107	8.02421	8.13812	8.19468	8.15553	8.32126	8.21007	7.48037	7.56329	7.46574	7.48984	6.78655	6.94835	6.21299	6.3799	6.50051	6.20163	0.0703198	0.999991	-0.0185638	0.984065	-0.0399135	0.947403	-0.0723207	0.940655	-0.423435	0.162725
ENSG00000153790	C7orf31	protein_coding	3837	4.16947	4.47185	4.64987	4.65729	3.6921	4.14327	4.45457	3.75062	5.3918	5.42934	5.52929	5.9114	4.51379	4.47759	3.18096	3.73951	2.59135	3.54134	-0.0723304	0.999991	0.353636	0.409666	0.159962	0.848715	0.465146	0.770522	0.98303	0.0820875
ENSG00000010244	ZNF207	protein_coding	15834	8.01487	8.08554	7.95977	8.00277	8.08681	8.14501	8.07536	8.20193	7.88308	7.92764	7.91672	8.03484	7.30449	7.32129	6.62516	6.79501	6.49416	6.4255	0.00581154	0.999991	0.0793958	0.88598	0.110936	0.820956	-0.0369449	0.942717	-0.188562	0.429175
ENSG00000185250	PPIL6	protein_coding	4481	2.72853	2.69018	2.87727	2.93441	3.0401	2.43612	2.73412	2.7028	2.6809	2.57727	2.43923	2.30656	3.62234	2.83617	1.34471	1.89726	1.4273	1.39521	0.0545147	0.999991	-0.189951	0.930564	1.05445	0.211049	0.620742	1	-0.197158	0.890953
ENSG00000223979	SMCR2	lincRNA	564	1.16783	1.76377	1.86009	1.8261	1.89031	2.00388	1.83589	1.23965	1.99679	1.43739	3.40776	2.60229	1.1275	2.07448	3.07864	3.03095	3.14989	3.099	0.0606409	1	-0.78365	1	-1.74227	1	-0.378141	1	-0.268598	1
ENSG00000196465	MYL6B	protein_coding	3259	6.52865	6.60129	6.80443	6.52683	6.31452	6.63069	6.53574	6.47729	6.5702	6.77766	6.89562	6.9291	7.1782	8.4493	7.24005	7.69171	7.81463	7.70044	-0.327949	0.999991	0.000243851	0.999979	-1.05901	0.0321322	0.238544	0.628354	-0.264801	0.505854
ENSG00000237423	LINC01522	lincRNA	429	1.75112	1.80506	1.13249	1.34925	1.30769	1.22126	1.24034	1.15465	1.24113	1.39687	1.12066	1.41875	1.0448	1.12311	2.71184	2.93291	3.02495	3.26836	0.337691	1	0.523808	1	0.0404104	1	0.0474704	1	0.168929	1
ENSG00000092758	COL9A3	protein_coding	4829	2.55031	2.68828	3.06796	3.38541	3.28391	2.63985	3.17404	3.47817	2.3754	2.31656	2.53785	2.84722	5.54853	6.08329	6.09941	4.42603	5.57183	5.34629	0.308522	0.999991	0.328311	0.812246	-0.419043	0.514797	-1.92461	1.19471e-06	-0.317887	0.333212
ENSG00000250486	FAM218A	protein_coding	2175	1.84037	2.0736	1.70484	1.02991	2.40349	2.05354	1.84568	1.3157	2.91891	2.80108	2.82899	1.61655	2.03768	2.27258	5.21717	3.49204	1.95026	3.36504	-1.50082	0.999991	-1.30759	0.848696	0.118814	0.960273	-1.92054	0.032638	1.33964	0.113005
ENSG00000135355	GJA10	protein_coding	2408	0.748769	0.53545	2.27604	0.617476	0.719952	0.430666	1.20443	0.285155	1.44862	1.56539	2.37658	1.02648	0.537236	0.27516	1.4898	2.51846	1.18634	1.34571	-2.8559	0.630737	-1.76735	1	1.24027	1	1.04759	1	0.168929	1
ENSG00000185022	MAFF	protein_coding	5615	1.73902	1.71622	2.50898	2.50092	2.43402	2.33845	2.6898	3.06219	3.585	3.75147	4.03684	3.96863	4.26772	5.27924	4.72335	5.06372	5.19625	4.94306	-0.096618	0.999991	-0.104453	0.931902	-0.796663	0.260959	0.128746	0.89293	-0.370018	0.299961
ENSG00000140988	RPS2	protein_coding	2413	12.3418	12.2468	12.2728	12.3134	11.5376	11.7393	11.45	11.5329	11.6497	11.6883	11.1838	11.8038	10.8356	12.0457	12.4344	13.0859	12.98	13.2144	0.00420796	0.999991	0.572135	0.0577099	-1.05877	0.0028235	0.441808	0.0391083	0.128932	0.506199
ENSG00000124107	SLPI	protein_coding	596	1.12419	1.1655	0.894194	1.0801	1.04418	0.96972	0.986583	0.912845	0.986797	0.854717	0.679693	0.864056	0.601762	0.886157	3.01009	2.96839	4.04111	2.85145	0.337691	1	0.412533	1	-0.587668	1	-0.35707	1	-1.53238	1
ENSG00000133065	SLC41A1	protein_coding	6357	6.96338	6.99201	5.98673	6.23556	7.26656	7.30295	6.4603	6.47055	7.4099	7.28723	6.31621	6.68559	6.99785	7.27436	4.78385	4.09544	3.45691	4.21732	0.230658	0.999991	0.337119	0.266457	-0.1649	0.748673	-0.954328	0.105522	0.583397	0.174687
ENSG00000260192	LINC02240	lincRNA	7412	0.731133	0.979045	1.04442	1.45124	0.676315	0.843091	1.31764	0.40064	1.1712	0.955953	0.665398	1.12303	0.953607	1.84395	1.57702	2.33122	1.86927	2.78878	0.673986	0.999991	1.00271	1	-1.3821	0.302775	0.634308	0.763932	0.853331	0.1539
ENSG00000272046	AL445647.1	lincRNA	3599	0.257493	0.686581	0.563714	0.445816	0.431734	0.212571	0.322647	0.196892	0.3155	0.259226	0.189866	0.354326	0.473669	0.189809	0.732701	0.841306	0.890898	1.023	-0.538052	1	0.963459	1	1.62853	1	0.0474704	1	0.168929	1
ENSG00000262664	OVCA2	protein_coding	1122	6.3614	6.53524	7.01654	6.78881	6.42104	6.3061	6.67645	6.71789	7.45254	7.38611	7.46598	7.94696	6.75191	7.96676	8.65466	9.25993	8.84963	9.54687	-0.271217	0.999991	0.441126	0.233935	-1.05871	0.0292801	0.39581	0.303518	0.5781	0.0277501
ENSG00000241884	AC114401.1	lincRNA	2110	1.22218	1.45316	1.05367	0.890086	1.21349	0.596265	1.23466	0.983054	0.605114	0.75993	1.02838	1.11017	0.370208	0.781475	1.08999	2.11466	1.29602	1.46409	-0.260357	1	-0.224513	1	-1.17308	1	1.37672	1	0.168929	1
ENSG00000248371	LINC02056	lincRNA	818	5.09021	5.05055	5.142	5.0584	5.4607	5.37396	5.7161	5.24627	5.90254	5.86499	5.68728	5.96564	5.77896	5.91477	2.36895	2.16384	2.24718	2.46761	-0.101216	0.999991	0.245778	0.828832	0.0103068	0.991285	-0.537553	1	0.168929	1
ENSG00000198668	CALM1	protein_coding	7705	9.30451	9.39576	9.25323	9.30616	9.26902	9.2409	9.15863	9.28992	9.42707	9.41459	9.40524	9.80042	8.36045	9.55777	7.90261	8.33305	8.09072	7.95491	0.00611076	0.999991	0.353015	0.151892	-1.05829	0.00141327	0.231391	0.515088	-0.301248	0.473564
ENSG00000198771	RCSD1	protein_coding	5718	1.88138	1.8804	1.56975	1.38903	2.15816	1.60165	1.8887	1.99635	2.38818	2.11134	2.16477	2.28389	3.235	3.087	1.7156	2.12447	2.33293	1.60444	-0.315058	0.999991	0.0760303	0.977613	0.259884	0.807054	0.385528	0.887188	-1.73591	0.0418856
ENSG00000225444	LINC01867	lincRNA	604	1.11381	1.85068	0.885349	1.74257	1.03431	0.960339	0.977108	0.90386	0.977302	1.37584	0.672527	0.855436	4.37763	3.81079	2.30541	2.51451	4.66859	4.02063	1.63204	1	0.412533	1	0.730396	0.675801	0.0474704	1	-0.664635	0.48456
ENSG00000266086	AC015813.2	protein_coding	711	9.39531	9.43593	9.56855	9.56714	9.35667	9.43154	9.48626	9.46024	9.15719	9.16959	9.08135	9.09438	8.5255	8.77717	7.82806	7.42176	7.03786	7.30796	-0.0380356	0.999991	-0.0268335	0.977613	-0.125643	0.829938	-0.701082	0.323516	0.163881	0.7034
ENSG00000270168	AC004233.2	protein_coding	2062	0.9364	0.855023	0.320136	0.849256	1.52519	0.497704	0.648025	0.457473	0.49966	1.17885	1.42442	1.49318	0.827097	2.33747	1.79947	1.96719	1.31575	2.73833	1.67107	1	0.458819	1	-2.3148	0.297885	0.0269892	1	2.01067	0.0809465
ENSG00000144566	RAB5A	protein_coding	3785	7.00094	6.9862	6.98255	7.07986	7.12034	7.15426	7.16589	7.17044	8.79932	8.74516	8.54182	9.0288	6.80554	7.9765	8.6266	8.99193	7.00226	8.48374	0.0610021	0.999991	0.445326	0.208805	-1.0578	0.00174773	0.167984	0.701856	1.31483	2.36312e-07
ENSG00000126432	PRDX5	protein_coding	893	9.21118	9.03996	8.88976	9.09376	8.91654	9.10181	8.84	8.9464	9.06808	8.98214	9.15714	9.30947	9.50994	10.6643	10.0376	10.0243	10.2102	10.1637	0.167447	0.999991	0.115109	0.855214	-1.05745	0.00427118	-0.216007	0.636153	-0.239311	0.568826
ENSG00000025770	NCAPH2	protein_coding	3159	4.64219	4.90428	5.29396	4.97316	4.3159	4.43954	4.67581	4.75014	4.73135	4.60531	4.93459	4.84732	4.68483	5.82289	6.13137	6.4064	6.08523	6.26893	-0.388104	0.999991	-0.145284	0.903494	-1.05574	0.0345964	0.0747812	0.932227	0.0881885	0.83207
ENSG00000000419	DPM1	protein_coding	1207	8.63807	8.74117	8.59391	8.61338	8.24811	8.39431	8.41913	8.4478	8.01264	8.065	7.9949	8.0145	6.89915	6.97852	8.4379	8.49857	8.63079	8.35413	-0.0171589	0.999991	-0.0291714	0.977613	0.0266028	0.971365	-0.145352	0.815468	-0.394	0.14962
ENSG00000113083	LOX	protein_coding	5547	2.71658	2.97893	4.10965	3.24186	3.18303	3.67124	4.49614	3.39323	2.05359	2.23912	2.24871	2.16913	1.86433	0.897912	2.16907	1.37972	3.30999	1.94026	-0.95873	0.592155	-0.112498	0.968613	1.74348	0.227768	-1.22397	0.585839	-1.73448	0.0017292
ENSG00000170421	KRT8	protein_coding	6881	6.50933	6.57454	6.82866	6.94126	6.22319	5.90786	5.86519	6.12783	6.98858	6.9462	8.28903	7.36347	8.77707	8.3943	10.425	8.7345	12.0115	9.34873	-0.0398454	0.999991	-1.0101	0.0010694	0.603534	0.273798	-1.90947	1.63997e-23	-2.69277	3.24887e-20
ENSG00000272071	AC122710.3	lincRNA	541	1.20146	1.79231	0.960331	1.15538	2.07579	1.70545	1.37434	0.98001	1.05767	1.67349	1.11636	2.01919	0.650885	0.951897	2.43356	2.64682	2.73617	2.97248	0.337691	1	1.79648	1	-0.587668	1	0.0474704	1	0.168929	1
ENSG00000104369	JPH1	protein_coding	4378	5.67804	5.4776	4.70709	5.09296	6.36992	6.56517	5.81662	6.19397	3.45973	3.70271	3.9801	3.52999	4.24977	2.93032	2.47631	2.67012	4.07598	2.7419	0.362369	0.999991	-0.514212	0.450995	1.28961	0.180322	0.145494	0.955892	-1.73427	0.000647385
ENSG00000279321	AC018692.1	lincRNA	920	1.07557	1.45607	0.869919	0.783965	0.755546	0.696839	0.710567	0.652529	0.710261	1.24195	0.475669	0.61518	0.417304	0.860235	1.84347	2.03395	2.11526	2.33038	-0.28776	1	0.412533	1	-1.20494	1	0.0474704	1	0.168929	1
ENSG00000101104	PABPC1L	protein_coding	4984	5.43863	5.23386	5.74284	5.37176	5.7497	5.38305	5.52033	5.36626	6.31953	6.32615	6.59667	6.59078	6.07112	7.23994	6.63742	6.49492	5.86703	6.59696	-0.450427	0.999991	-0.0439176	0.958949	-1.05503	0.0022818	-0.36185	0.459179	0.685995	0.020003
ENSG00000182575	NXPH3	protein_coding	5648	0.639704	0.955476	0.867097	1.08219	1.69986	1.25864	0.707148	1.0791	0.142282	0.364448	0.447576	0.215353	2.52754	0.879182	0.694776	0.589344	1.64442	0.891207	0.22262	0.999991	-1.21302	1	2.31362	0.149622	-0.537553	1	-1.58414	0.141247
ENSG00000253376	AC012103.1	lincRNA	780	0.927141	0.963407	1.39523	1.52293	1.11642	1.05105	1.98118	0.743775	0.807551	0.931963	0.939507	0.921275	1.74718	0.720957	2.01912	2.21742	2.30153	2.69637	0.340972	1	-0.0501154	1	2.02202	1	0.0474704	1	0.427108	1
ENSG00000174450	GOLGA6L2	protein_coding	3030	0.30111	0.315664	0.225419	0.285959	0.273909	0.249216	0.477484	0.333786	0.254824	0.212942	0.162181	0.216264	0.140018	0.325238	0.836745	0.956255	1.01034	1.15419	0.337691	1	0.412533	1	-1.20494	1	0.0474704	1	0.168929	1
ENSG00000185742	C11orf87	protein_coding	5884	1.88094	1.32823	1.08218	0.694568	0.93674	1.22675	0.383507	0.696506	0.321491	0.352136	1.0924	0.11546	0.533222	0.119049	0.490327	0.569815	0.695219	0.706534	-0.948311	0.999991	-4.10282	1	2.51054	1	0.0474704	1	-0.101481	1
ENSG00000145451	GLRA3	protein_coding	9599	0.242911	0.252346	0.515294	0.383019	0.515979	0.470992	0.483549	0.818431	1.95363	2.00933	1.76403	1.26613	0.887159	1.40322	1.13752	0.7656	0.585404	0.854042	-0.523831	1	-0.811791	0.451652	-0.854948	0.588521	-1.07196	0.730137	0.643011	1
ENSG00000155111	CDK19	protein_coding	7492	4.46983	4.48814	4.7991	4.56626	5.15033	5.37818	5.60745	5.3993	5.75701	5.82099	5.61344	5.53543	5.0017	5.14717	3.60901	3.43047	3.74142	3.3223	-0.264045	0.999991	-0.128902	0.853992	0.139769	0.880764	-0.396601	0.721687	-0.596595	0.193545
ENSG00000237179	LINC01797	lincRNA	765	2.46562	1.55425	1.6846	1.45203	0.869989	0.80467	0.819743	0.755123	1.08519	0.704733	0.555181	0.713055	0.488851	0.732033	2.04027	2.23945	2.32387	2.54717	-0.523509	1	0.412533	1	-0.587668	1	0.0474704	1	0.168929	1
ENSG00000169231	THBS3	protein_coding	4623	6.36608	6.37107	6.22171	6.04083	6.55294	6.43128	6.20917	5.92554	5.47932	5.55942	5.1066	5.06078	5.54945	6.74984	3.8971	4.92238	4.48207	4.22215	-0.221307	0.999991	-0.106042	0.922062	-1.05358	0.0197523	0.794954	0.318224	-0.624628	0.277704
ENSG00000182054	IDH2	protein_coding	2814	6.46671	6.49336	6.73125	6.6085	6.10476	6.09024	6.57206	6.50031	5.26895	4.99353	5.01514	5.18337	6.3793	6.02682	6.76383	7.26405	8.3738	6.78015	-0.168849	0.999991	0.137444	0.893667	0.465317	0.402706	0.290963	0.580154	-1.73166	1.89856e-07
ENSG00000158220	ESYT3	protein_coding	9816	2.50189	2.63882	2.30011	2.46947	2.85806	2.37037	2.25277	2.7508	4.13935	4.21228	4.20058	4.31852	3.92657	3.80024	3.49965	2.06242	1.18915	2.15836	0.175144	0.999991	0.0772605	0.947005	0.297235	0.703535	-1.90501	0.00947899	1.30404	0.0499295
ENSG00000182272	B4GALNT4	protein_coding	3761	3.79258	3.55195	3.39731	3.31819	4.1802	3.81056	3.76011	3.9882	3.67175	3.60627	3.49004	3.99471	4.08696	5.21604	5.89053	5.95244	5.6984	6.15101	-0.136137	0.999991	0.491489	0.597599	-1.05287	0.0405186	-0.160403	0.842567	0.316848	0.32463
ENSG00000109205	ODAM	protein_coding	1562	0.536251	0.560133	0.409155	0.511171	0.491065	0.449698	0.459699	0.418876	0.638333	0.387919	0.440409	0.393376	2.26532	0.404759	1.67676	1.49745	2.9799	2.0787	0.337691	1	-0.240542	1	4.79287	0.0542967	-0.537553	1	-1.10477	0.326909
ENSG00000253111	AC091114.1	lincRNA	1415	0.582041	0.607561	0.735489	0.5552	0.72038	0.489283	0.499949	0.456152	0.690016	0.422824	0.326894	0.428655	0.284702	0.440945	1.42392	1.59109	1.66383	1.85647	-0.600313	1	0.412533	1	-0.587668	1	0.0474704	1	0.168929	1
ENSG00000107742	SPOCK2	protein_coding	6569	0.214778	0.644071	0.793748	0.138977	0.654841	0.758582	0.493655	0.638355	0.576069	0.270913	0.467719	0.639665	1.08695	1.55478	2.32505	2.15957	2.10767	1.48483	-2.96185	1	0.579422	1	-1.40429	0.552754	-0.47609	0.819346	-1.08169	0.166112
ENSG00000102054	RBBP7	protein_coding	7392	7.6017	7.49079	7.37866	7.44104	7.47885	7.62744	7.5925	7.61709	7.72019	7.73901	7.6072	7.67502	6.56877	7.73845	7.41435	7.61547	6.96277	7.5648	0.0260089	0.999991	0.028571	0.970981	-1.05281	0.00154415	0.0047607	0.991644	0.498584	0.0305145
ENSG00000148541	FAM13C	protein_coding	6753	2.73795	2.4508	3.16131	2.54668	1.14802	1.62212	2.48058	1.85054	1.86521	1.85801	1.42286	2.00925	0.951751	0.624844	0.435817	1.69915	0.706753	1.72378	-0.755988	0.999991	0.758184	0.585061	0.810523	0.75336	2.49671	1	1.89182	0.0575419
ENSG00000262660	AC139530.2	protein_coding	1922	5.17781	5.15586	5.312	5.16205	4.50489	4.38279	4.2295	4.77586	4.85236	4.68076	5.18372	4.94819	4.94909	5.89935	5.61687	6.55034	6.17867	6.50133	-0.202624	0.999991	-0.286693	0.791633	-0.849484	0.138265	0.716947	0.278938	0.209018	0.647414
ENSG00000272555	AC009974.1	lincRNA	455	1.34788	2.32136	2.43169	1.63868	1.25772	1.1734	1.1921	1.42289	1.52008	1.64038	1.68301	1.05223	2.9433	1.89644	2.64024	2.85944	3.13225	3.37635	-1.09768	1	-1.10644	1	1.50551	0.655142	0.0474704	1	0.16397	1
ENSG00000073067	CYP2W1	protein_coding	2773	1.41219	1.5537	1.07511	1.19075	1.64644	1.2929	1.08178	1.66852	1.4126	1.81232	1.76415	1.25884	2.17682	2.08239	1.16821	1.01961	1.45108	1.22587	0.199097	1	-0.894573	1	0.267396	0.896748	-0.537553	1	-0.527094	1
ENSG00000125835	SNRPB	protein_coding	1278	7.25753	7.32453	7.36908	7.45368	7.26878	7.161	7.30838	7.20067	6.81664	7.11766	6.93796	7.09504	7.49344	8.67036	10.9049	11.1047	10.8471	10.9377	0.0396666	0.999991	0.12333	0.884606	-1.05212	0.00771203	-0.00855121	0.987463	-0.0483494	0.900102
ENSG00000198515	CNGA1	protein_coding	3581	1.59356	1.56225	1.27407	1.41619	1.67843	2.20795	1.65906	2.28735	3.59033	3.90032	2.6128	3.67395	2.10252	3.11287	1.15943	1.44043	1.90174	2.04466	0.197158	0.999991	1.12532	0.130671	-1.45331	0.273396	0.348529	1	-0.129097	0.92209
ENSG00000113300	CNOT6	protein_coding	6586	6.49232	6.5545	6.6363	6.49295	6.82961	6.9842	7.15051	6.94416	7.08963	7.18156	7.17244	7.14141	6.69981	6.66402	5.80295	5.45453	5.47078	5.4729	-0.178032	0.999991	-0.0704721	0.910323	0.152787	0.782329	-0.560041	0.221119	-0.0877286	0.807919
ENSG00000115170	ACVR1	protein_coding	3990	5.43879	5.33587	6.11044	5.82793	5.20989	5.31565	5.48138	5.65732	8.47333	8.41043	8.42405	8.64038	6.6929	7.93853	7.23928	7.74275	6.18777	7.7966	-0.322785	0.999991	0.178584	0.6246	-1.05097	0.0382568	0.285951	0.516927	1.50656	3.72816e-16
ENSG00000124614	RPS10	protein_coding	2358	12.1567	12.0697	12.0317	12.1108	11.4452	11.5731	11.3045	11.4453	11.7593	11.8434	11.2895	11.8176	10.5414	11.767	12.6549	13.3727	12.7679	13.198	0.0419332	0.999991	0.490866	0.0625297	-1.05052	0.00851022	0.497246	0.0558098	0.313005	0.211746
ENSG00000116017	ARID3A	protein_coding	7210	6.28216	6.32541	6.25992	6.35994	5.92437	5.89555	6.19934	6.01824	6.27586	6.15417	6.77386	6.3857	7.02846	6.59166	6.86909	5.19433	7.03644	5.10937	0.056127	0.999991	-0.43348	0.10208	0.578559	0.199684	-1.90434	5.16097e-12	-2.03481	2.39138e-16
ENSG00000262079	AC007638.1	lincRNA	1763	1.47997	1.90588	1.45143	1.66949	2.18351	1.47462	1.20343	1.842	1.90301	1.15567	1.4569	1.41211	2.41578	2.34218	1.23321	1.72767	1.45486	1.63435	0.332608	1	-0.260416	1	0.190408	0.933263	0.621027	1	0.168929	1
ENSG00000074317	SNCB	protein_coding	2006	0.597201	0.771859	0.328123	0.412626	0.55774	1.08112	0.775654	0.593549	0.511295	0.310606	0.238245	0.315177	0.206539	0.324484	1.44171	1.99575	1.33959	1.998	0.337691	1	0.412533	1	-0.587668	1	0.763115	1	1.03325	1
ENSG00000117016	RIMS3	protein_coding	7235	4.08034	3.8098	4.36021	4.13478	4.10667	4.24664	4.2826	4.22903	3.22209	2.62965	4.1024	3.2922	2.8884	3.39225	3.5893	2.08361	2.14815	2.5579	-0.246113	0.999991	-0.920635	0.0389512	-0.392959	0.659393	-1.90329	0.0335409	0.273741	0.727481
ENSG00000234686	AC091730.1	lincRNA	692	4.94316	5.0368	4.68357	4.88751	5.51167	5.63865	4.8118	5.45737	5.66775	5.74127	5.21558	5.71845	4.89421	4.61455	2.56484	2.35465	2.61405	2.66799	0.185674	0.999991	0.472801	0.645279	0.3688	0.794453	-0.537553	1	-0.101481	1
ENSG00000277144	AC092757.3	lincRNA	543	3.52772	2.52074	2.73218	2.52449	2.84465	2.78685	3.1742	3.02556	1.65753	3.74321	1.81932	2.56773	2.70138	3.61952	2.85904	3.0852	2.73166	2.96784	-0.259243	1	0.934627	1	-1.11224	0.656317	0.0584019	1	0.168929	1
ENSG00000177614	PGBD5	protein_coding	11304	2.88262	2.99411	2.26917	2.11608	5.17766	5.01848	4.68716	4.54566	1.50001	1.63281	1.52182	1.40658	2.46293	1.53397	1.17896	1.46663	2.00436	1.00547	-0.239749	0.999991	-0.222933	0.913511	1.40451	0.0907851	0.269926	0.922096	-1.72777	0.00836031
ENSG00000274244	AC243585.1	lincRNA	607	1.80722	1.15094	0.882079	1.06625	1.03066	0.956869	1.44112	1.17062	1.54973	0.842984	0.66988	0.85225	1.18165	0.874117	2.29971	2.50862	2.59646	2.82877	0.337691	1	0.412533	1	0.906653	1	0.0474704	1	0.168929	1
ENSG00000233024	AC126755.2	protein_coding	3030	6.2993	6.16492	6.55312	6.43923	6.80709	6.69918	6.71489	6.69046	6.31009	6.37835	6.37757	6.46306	6.43744	6.59284	5.56372	5.58151	5.3342	5.857	-0.153555	0.999991	0.0526772	0.964104	0.00157779	0.998231	-0.205507	0.828965	0.423154	0.189145
ENSG00000100450	GZMH	protein_coding	951	0.798603	0.831175	0.621374	1.0175	0.736255	0.904579	0.692199	1.0154	0.691866	0.591368	0.462449	0.59879	0.405452	0.615212	1.80914	1.99797	2.07869	2.29224	0.938687	1	0.412533	1	-0.587668	1	0.0474704	1	0.168929	1
ENSG00000161682	FAM171A2	protein_coding	3592	3.39127	3.4157	3.30203	3.08476	3.48489	3.44045	3.89011	2.97393	3.13998	2.78619	2.68995	2.91236	3.89486	3.82838	2.26241	2.59085	1.61136	2.25858	-0.301693	0.999991	0.171751	0.944499	0.199445	0.836323	0.155091	0.958424	0.645517	0.539574
ENSG00000116747	TROVE2	protein_coding	9102	8.76443	8.84274	8.32534	8.26696	8.80114	8.90343	8.51771	8.3779	8.61472	8.65884	8.02816	7.97963	6.93747	7.31144	4.33197	4.51635	4.27705	4.387	-0.0980582	0.999991	-0.0842716	0.898258	-0.24178	0.608017	-0.0412103	0.968332	-0.0398463	0.93187
ENSG00000261615	LINC01858	lincRNA	2119	2.18159	1.92477	2.12968	1.52611	1.6279	1.99905	2.04704	1.93837	2.43962	2.34814	2.19585	2.02908	3.08764	2.7709	1.39331	1.56267	1.42931	1.46018	-0.886316	0.999991	-0.322662	1	0.443169	0.78035	0.0584019	1	-0.101481	1
ENSG00000126945	HNRNPH2	protein_coding	2223	8.33589	8.48456	8.37131	8.49368	8.48321	8.51266	8.70246	8.56351	9.12544	9.09432	9.05268	9.02147	8.33608	8.46932	8.88378	8.55133	8.01426	8.03707	0.084338	0.999991	-0.0690582	0.917619	-0.0263564	0.964879	-0.541815	0.0671993	-0.0623039	0.869698
ENSG00000180644	PRF1	protein_coding	2534	0.353344	0.370111	0.613638	0.335853	0.321917	0.412196	0.644953	1.10158	0.419409	0.251177	0.386303	0.352545	0.764414	1.10161	0.955959	1.08694	1.2763	1.3016	-1.16098	1	-0.244784	1	-0.352479	0.930894	0.0474704	1	-0.101481	1
ENSG00000112290	WASF1	protein_coding	3260	7.81392	7.70487	8.17718	7.89928	7.75457	7.81777	7.98743	7.76153	7.0779	7.09662	7.12407	7.07825	6.58401	6.33919	5.66093	5.68973	7.12862	5.6508	-0.319901	0.999991	-0.0992904	0.902662	0.377634	0.47046	-0.242864	0.793653	-1.72727	1.63169e-06
ENSG00000110237	ARHGEF17	protein_coding	9908	3.49074	3.28725	4.39222	4.03791	2.98068	3.32544	4.59479	3.7574	2.81637	2.98966	3.27786	3.61495	3.6178	3.89279	2.91911	2.04612	3.62784	2.02479	-0.380955	0.999991	0.321919	0.654164	0.207253	0.86656	-1.2693	0.19979	-1.72663	6.2371e-05
ENSG00000174946	GPR171	protein_coding	1795	3.84282	3.74982	3.41943	3.40499	4.07055	4.10933	3.7692	4.1089	5.80341	5.50242	5.55007	5.5051	4.18374	4.63048	1.21835	1.37118	1.43847	1.61684	-0.0597774	0.999991	-0.0838656	0.947961	-0.234242	0.851159	0.0474704	1	0.168929	1
ENSG00000137872	SEMA6D	protein_coding	8557	4.17265	3.94459	4.9376	3.96215	5.81935	5.66359	5.67025	4.428	6.78036	6.78769	6.26886	5.74564	6.68049	3.93759	3.49118	2.25114	3.44063	1.9412	-1.05676	0.00550257	-0.574803	0.0210181	2.97189	6.29664e-19	-1.49741	0.0932761	-1.93807	3.27247e-06
ENSG00000285454	AC111006.1	lincRNA	2324	2.14095	2.00155	2.30696	2.41345	2.54461	2.44059	1.98731	2.3998	3.33055	3.23582	2.79203	3.54203	1.8201	3.17397	1.313	2.39111	1.21522	2.2563	0.117512	0.999991	0.791065	0.459139	-1.38224	0.359764	1.26481	1	1.44081	1
ENSG00000157152	SYN2	protein_coding	5683	3.40384	3.38665	3.06317	3.39136	3.65733	4.28575	3.96506	4.09459	5.03654	5.08135	5.06985	3.72397	4.41601	3.64962	3.37993	2.25058	2.63816	2.97547	0.381091	0.999991	-1.35713	0.00338784	0.943274	0.182731	-1.45504	0.193839	0.0186238	0.98453
ENSG00000255557	AP001266.2	lincRNA	464	2.5581	2.06798	1.57241	2.00772	2.94221	2.42578	2.10331	2.03851	2.2248	3.03493	2.66463	1.03769	0.735206	2.00717	2.61655	2.83511	2.9263	3.16744	0.689897	1	-2.4363	1	-2.46657	1	0.0474704	1	0.168929	1
ENSG00000243725	TTC4	protein_coding	3527	5.15945	5.35418	5.50236	5.20261	5.49165	5.21544	5.4626	5.25883	5.18637	5.24034	4.89086	5.03765	4.62257	5.31043	6.09513	6.28231	6.2493	6.35521	-0.344936	0.999991	0.108513	0.91838	-0.571554	0.401711	-0.0217027	0.982053	0.0292051	0.940428
ENSG00000198468	FLVCR1-AS1	lincRNA	3094	3.22133	2.99014	2.99828	3.15041	3.59874	3.1347	3.40189	3.76073	2.77664	2.13629	2.36897	2.07057	2.89983	3.65865	2.50744	3.63756	2.54147	3.45719	0.129632	0.999991	-0.420015	0.850671	-0.734783	0.464929	1.05905	0.527573	0.99431	0.131874
ENSG00000282988	AL031777.3	protein_coding	1637	5.48124	5.56167	5.83122	6.15549	5.04726	5.0235	4.97582	5.28196	4.11335	3.97608	4.80897	4.48545	4.765	4.85393	2.62452	1.80253	2.98049	2.26421	0.29799	0.999991	-0.362842	0.736007	0.034513	0.974493	-1.37682	1	-1.13881	0.277303
ENSG00000127415	IDUA	protein_coding	4000	0.336202	0.353153	0.173925	0.221647	0.475076	0.19262	0.197525	0.178324	0.287111	0.16412	0.297885	0.166758	1.02528	1.05018	0.673924	0.775969	2.08178	1.05672	0.337691	1	-1.02972	1	0.200502	0.946088	0.0474704	1	-1.78588	0.0919429
ENSG00000246898	LINC00920	lincRNA	2147	0.970537	0.848468	1.8037	1.16166	1.37561	1.13822	3.34076	2.32477	1.00352	1.12688	2.38607	1.30187	0.193852	0.423857	1.59492	1.21833	1.67435	1.44817	-1.07468	1	-1.2629	1	-1.14078	1	-0.95264	1	-0.500483	1
ENSG00000141748	ARL5C	protein_coding	3418	1.22406	1.12935	0.738119	1.11141	1.41391	1.1176	1.51944	1.28589	1.33651	1.28582	1.20838	1.18498	1.77766	1.73569	1.01119	1.13749	1.12059	1.06122	0.773372	1	-0.0880637	1	0.0858864	0.968801	0.0365257	1	-0.330124	1
ENSG00000137124	ALDH1B1	protein_coding	3155	7.88985	7.93739	7.83879	7.80986	7.97565	7.8189	7.71277	7.83358	3.89634	4.17136	3.56042	4.02574	5.53837	4.85812	2.55151	4.06886	4.27651	2.68249	-0.0732013	0.999991	0.467067	0.670741	0.597082	0.507529	1.3685	0.29611	-1.72598	0.0012448
ENSG00000214338	SOGA3	protein_coding	4325	5.23311	5.07867	5.91457	4.91427	4.85259	5.0507	5.56049	4.92689	0.680012	0.775902	1.32963	1.16717	1.95283	0.522571	0.632887	0.730169	0.964464	0.894662	-1.0639	0.00884561	-0.331946	1	2.84442	0.0919533	0.0474704	1	-0.300332	1
ENSG00000118454	ANKRD13C	protein_coding	4595	5.87201	5.75337	5.9753	5.7664	5.90271	5.95569	6.04086	6.01384	6.95667	7.02468	7.08005	7.07016	5.59065	5.85207	5.99693	5.92838	4.62489	5.46901	-0.259458	0.999991	-0.0426569	0.964454	-0.142659	0.808333	-0.321473	0.624274	0.671926	0.0609929
ENSG00000164898	FMC1	protein_coding	1524	6.00156	5.89357	6.39124	6.06253	5.70992	5.87526	6.07776	5.99769	6.35226	6.37766	6.81455	6.72996	5.83621	6.64752	6.18458	5.96627	5.91958	6.43127	-0.374109	0.999991	-0.134124	0.886646	-0.692593	0.247512	-0.433685	0.627175	0.410801	0.233784
ENSG00000228536	AL513283.1	lincRNA	1930	3.63971	3.41326	3.42485	3.43758	3.31611	3.65397	3.13636	3.55293	3.36862	3.62142	3.40318	3.47093	4.38367	3.88022	2.7057	2.214	2.32193	1.78607	-0.0212101	0.999991	0.028928	0.990537	0.659428	0.47894	-0.794655	1	-0.745743	1
ENSG00000152749	GPR180	protein_coding	8822	4.95429	4.76523	5.09784	4.9608	5.27622	5.08756	5.34279	5.07724	5.49425	5.36065	5.50837	5.45977	3.34378	3.90343	3.78842	3.88396	3.24526	3.68744	-0.176351	0.999991	-0.0753676	0.930907	-0.324582	0.734171	-0.0717926	0.952655	0.417099	0.336777
ENSG00000109436	TBC1D9	protein_coding	5603	3.69444	3.66863	5.08756	4.07488	4.08496	4.23874	5.07964	4.1953	4.20873	4.2274	5.8118	4.00659	5.83405	2.73799	5.50435	3.08325	5.04069	2.96922	-1.07581	0.016048	-1.94753	6.73264e-09	3.31661	1.10946e-07	-2.76458	2.30947e-08	-2.40184	1.71448e-10
ENSG00000180881	CAPS2	protein_coding	6689	3.06276	2.95815	2.53962	2.71991	2.73685	2.93369	2.56659	2.47522	2.00482	2.12415	1.63585	1.9934	2.60072	2.10472	0.956877	0.512041	1.11498	0.872176	0.183204	0.999991	0.454772	0.776824	0.73329	0.458321	-1.53768	1	-0.685617	0.608271
ENSG00000236053	LINC01067	lincRNA	664	1.72055	2.28605	2.48968	1.95722	2.10971	1.64277	1.83333	1.84564	1.66244	2.43483	1.76108	1.83399	2.65118	3.16556	2.19748	2.40277	2.48935	3.07101	-0.649785	1	0.0904946	1	-0.468653	0.863649	0.0474704	1	0.652099	1
ENSG00000284952	AC104472.3	protein_coding	3746	5.21137	5.2228	5.62541	5.5158	5.65147	5.73926	5.62226	5.60121	5.64547	5.58387	5.61548	5.4571	5.00741	4.67181	2.35198	3.10434	2.11318	2.28844	-0.149359	0.999991	-0.197892	0.754994	0.472249	0.431067	0.562159	0.796929	0.0619235	0.958815
ENSG00000198918	RPL39	protein_coding	2141	10.3277	10.2534	10.0557	10.2294	9.79926	10.1241	9.71835	9.72878	9.8744	9.97803	9.35495	9.9772	9.21429	10.405	11.38	11.8491	11.5564	11.8692	0.136108	0.999991	0.593785	0.0288073	-1.04915	0.00413357	0.264846	0.45847	0.20542	0.456616
ENSG00000243444	PALM2	protein_coding	4943	4.47632	4.53529	5.29354	4.94913	4.26512	4.44766	4.62407	4.45659	1.32596	1.08303	1.16002	0.838079	2.30245	1.15509	0.567368	0.88874	0.937262	1.01065	-0.388279	0.999991	-0.640759	1	1.92583	0.14036	0.643901	1	0.00786831	1
ENSG00000137080	IFNA21	protein_coding	1024	0.75421	0.785425	0.584961	0.721203	0.694569	0.639595	0.652545	0.598218	0.652154	0.556366	0.434066	0.750099	0.380052	1.48395	1.7337	1.91876	1.99811	2.20807	0.337691	1	0.951436	1	-2.82923	1	0.0474704	1	0.168929	1
ENSG00000184408	KCND2	protein_coding	5555	1.67669	2.50132	1.21207	2.05638	3.02123	4.52991	3.39913	4.78406	1.8788	2.08984	1.7831	1.26656	0.427573	1.66508	0.977447	2.0478	1.30795	1.2242	1.06327	0.999991	-0.808079	0.642619	-2.75342	0.178486	1.55475	0.528587	-0.322563	0.81002
ENSG00000019144	PHLDB1	protein_coding	21722	3.79456	3.80598	4.16849	3.85399	3.9577	3.85367	4.35395	3.87928	3.75264	3.77835	3.6984	3.80092	4.19086	4.16343	3.17756	3.57642	3.11521	3.31562	-0.379605	0.999991	0.0667798	0.940538	0.125556	0.845094	0.225809	0.783073	0.107052	0.808179
ENSG00000186075	ZPBP2	protein_coding	2295	0.540268	0.884599	0.290708	0.366719	0.351646	0.32071	0.328334	0.297837	0.58165	0.274984	0.287397	0.384616	0.182112	0.287437	1.02697	1.1643	1.22554	1.38809	0.337691	1	0.430701	1	-0.587668	1	0.0474704	1	0.168929	1
ENSG00000188846	RPL14	protein_coding	8626	9.97412	9.92415	9.78491	9.8708	9.58226	9.71437	9.40933	9.59593	9.72189	9.80464	9.18444	9.72139	8.74475	9.93822	10.065	10.6677	10.1057	10.3535	0.0482569	0.999991	0.491315	0.0521363	-1.04748	0.0026285	0.390384	0.145395	0.133478	0.60776
ENSG00000063177	RPL18	protein_coding	4209	9.49238	9.28579	9.44316	9.43637	8.70762	8.79328	8.57437	8.77128	9.11253	9.19295	8.81368	9.21377	9.31486	10.5117	11.3992	11.9106	11.5782	11.7259	-0.0455484	0.999991	0.359047	0.167425	-1.04726	0.00302657	0.292374	0.306408	0.0273548	0.94744
ENSG00000196834	POTEI	protein_coding	7023	5.79308	5.87049	6.14048	5.95723	5.78979	5.51726	5.77927	5.76127	6.83687	6.93469	6.72743	7.00686	5.68894	6.83994	1.17394	2.15025	1.83732	1.47387	-0.253128	0.999991	0.24127	0.566422	-1.04634	0.0210437	1.13292	0.596226	-0.590209	0.510944
ENSG00000189043	NDUFA4	protein_coding	3556	8.81684	8.86278	8.70515	8.81496	8.53101	8.64128	8.72305	8.63914	8.41763	8.51472	8.57125	8.72637	8.62042	8.75925	9.85392	9.79935	10.0484	9.86224	0.0792367	0.999991	0.116561	0.800974	-0.00782673	0.988433	-0.254546	0.575051	-0.298519	0.197919
ENSG00000145198	VWA5B2	protein_coding	5730	0.742356	0.331898	0.331629	0.755897	0.349265	0.999933	0.782519	0.965963	2.61327	2.328	3.37461	1.82922	1.31744	0.290149	4.06946	2.26558	1.66073	2.1378	1.3663	1	-1.84825	0.0142699	2.95974	0.149663	-1.89875	0.0342211	0.633518	0.463616
ENSG00000275228	AC024257.5	lincRNA	531	1.21674	1.26017	0.973462	1.17027	1.13235	1.05365	1.72295	0.993341	1.38133	0.931563	0.74426	0.941356	0.660706	0.964952	2.45554	2.66946	2.75906	2.99598	0.337691	1	0.412533	1	-0.587668	1	0.0474704	1	0.168929	1
ENSG00000157211	CDCP2	protein_coding	3229	0.667183	0.41796	0.297995	0.686223	0.258456	0.509668	0.729281	0.569867	0.240358	0.20069	0.152712	0.203844	0.131773	0.210039	0.797075	0.91253	0.964952	1.10446	1.38976	1	0.412533	1	-0.587668	1	0.0474704	1	0.168929	1
ENSG00000125505	MBOAT7	protein_coding	5292	5.41505	5.37432	5.34614	5.58481	5.65836	5.46772	5.72015	5.78804	6.00833	5.89316	6.14573	6.14877	6.3128	6.90803	8.19982	8.1075	7.77652	7.59975	0.200572	0.999991	-0.035675	0.970981	-0.473968	0.258206	-0.296137	0.392234	-0.273877	0.324831
ENSG00000162894	FCMR	protein_coding	2348	0.377958	0.395738	0.395064	0.359392	0.344587	0.314204	0.3217	0.291751	0.649039	0.269322	0.205966	0.273384	0.534593	0.888499	1.01029	1.4682	1.42898	1.50308	-0.207458	1	0.412533	1	-0.933741	1	0.643901	1	-0.0714264	1
ENSG00000243207	PPAN-P2RY11	protein_coding	2661	4.48042	4.7756	4.74882	4.88152	4.37184	4.16632	4.3486	4.27363	4.31137	4.11883	4.04671	4.69801	4.91308	5.6779	4.93241	6.01322	5.33691	5.58153	0.104597	0.999991	0.760504	0.506495	-0.659082	0.235364	0.896492	0.150021	0.0849249	0.874265
ENSG00000280878	AC017002.5	lincRNA	871	0.853856	1.52182	0.905367	1.67251	1.03364	1.15459	0.96814	1.09447	1.64096	0.850278	0.79135	0.879516	2.05251	0.895458	1.90086	2.09401	2.17628	2.39391	1.28801	1	0.144156	1	2.42591	0.480322	0.0474704	1	0.168929	1
ENSG00000114757	PEX5L	protein_coding	10236	2.31636	2.32537	2.24428	2.06049	2.60981	3.33746	3.02648	3.35463	2.28676	2.72357	2.22789	2.24497	1.45221	1.81802	0.750367	1.17847	0.490823	0.676821	-0.266661	0.999991	-0.0105196	0.994605	-0.443674	0.727071	0.806238	0.8016	0.537109	1
ENSG00000231901	AL354754.1	lincRNA	625	1.0875	1.12792	0.862968	1.04439	1.0093	0.936586	1.52066	0.881119	2.00541	0.824483	0.853604	0.833631	2.20823	0.855126	2.26622	2.47396	4.98597	3.33683	0.337691	1	-0.106982	1	2.67405	1	0.0474704	1	-1.71642	0.0473402
ENSG00000144218	AFF3	protein_coding	12737	4.68415	4.62154	5.75008	5.43271	4.09545	4.47087	4.84379	4.33104	2.59142	2.59704	3.10886	2.0515	3.10795	2.21031	1.37169	0.798799	1.09152	1.19788	-0.341037	0.999991	-1.3547	0.0133051	1.23882	0.0552648	-1.24489	0.56309	0.180631	0.859557
ENSG00000107242	PIP5K1B	protein_coding	4918	2.66327	2.78978	2.88957	3.24987	4.28852	4.63717	4.58566	4.5442	5.03375	5.36317	5.25724	4.56188	3.72125	2.7767	5.38084	3.77406	2.1818	3.50258	0.453218	0.999991	-0.764461	0.138836	1.23654	0.109907	-1.8966	0.000183068	1.4351	0.00656021
ENSG00000134247	PTGFRN	protein_coding	6352	6.43278	6.44978	6.20877	6.31081	6.25699	6.0536	6.16415	6.39511	7.11841	7.10205	6.76399	7.25042	6.18555	7.33678	5.34845	6.25204	5.28471	6.09875	0.0687571	0.999991	0.454345	0.101272	-1.046	0.00877454	0.710461	0.0622229	0.718188	0.00573459
ENSG00000175287	PHYHD1	protein_coding	2915	3.47355	3.3368	3.47683	3.3035	3.5082	3.51966	3.40248	2.93657	3.78673	3.80149	3.76534	4.10191	4.76976	4.89634	5.58302	5.66265	5.74664	5.29738	-0.225085	0.999991	0.342141	0.761461	-0.00892773	0.991209	-0.12273	0.903354	-0.563845	0.0979662
ENSG00000258651	SEC23A-AS1	lincRNA	500	3.50545	2.41802	2.61085	2.65788	2.45384	2.60073	3.92606	3.31167	4.16453	3.65626	3.2752	4.06165	2.58867	3.71523	2.52688	2.74293	3.01301	3.25304	0.0150466	1	0.821236	1	-1.15413	0.640754	0.0474704	1	0.157054	1
ENSG00000109208	SMR3A	protein_coding	665	1.04082	1.08007	0.823405	0.998985	0.964982	0.894544	0.91063	0.840909	0.910686	0.78621	0.622569	0.795107	1.05384	0.815817	2.19579	2.40101	2.48757	2.71648	0.337691	1	0.412533	1	0.813267	1	0.0474704	1	0.168929	1
ENSG00000249803	AC112178.1	lincRNA	800	2.71962	2.7127	2.94512	2.6507	2.69596	2.57313	2.31828	2.64607	2.49986	3.083	2.95771	2.45228	3.97556	3.42588	3.50111	2.60079	3.45605	3.29486	-0.351285	0.999991	-0.714906	1	0.893658	0.613103	-1.18432	1	-0.347314	0.794627
ENSG00000081237	PTPRC	protein_coding	9168	1.28926	1.34067	0.964165	0.843348	1.41459	1.24534	0.789043	1.21347	0.958488	1.17707	0.941134	0.691844	1.13092	0.633762	0.333167	0.39055	0.417894	0.49143	-0.298314	0.999991	-0.636048	1	1.25622	0.471052	0.0474704	1	0.168929	1
ENSG00000181396	OGFOD3	protein_coding	6391	3.79715	3.81723	3.87498	3.75017	3.7247	3.41133	3.7329	3.34537	3.80843	3.94223	4.50448	3.94023	4.24251	4.32604	4.14866	4.46767	4.11093	4.29321	-0.169072	0.999991	-0.665751	0.281296	0.064139	0.945061	0.107761	0.923958	0.102036	0.829568
ENSG00000135940	COX5B	protein_coding	1441	7.79133	7.83899	7.74502	7.90862	7.43503	7.58514	7.33136	7.43514	7.56961	7.59307	7.80474	7.89555	7.31477	8.49289	9.99165	10.2553	10.0902	10.2048	0.126901	0.999991	0.0512962	0.95331	-1.04548	0.0107734	0.042239	0.937994	-0.0422557	0.921305
ENSG00000188735	TMEM120B	protein_coding	8449	4.47304	4.39897	4.10269	4.26646	4.25666	4.13952	3.83185	3.95487	3.86449	3.99575	3.8495	4.12798	4.53562	4.66437	4.22567	4.23426	4.18315	3.72779	0.138809	0.999991	0.246091	0.744311	-0.00574404	0.99221	-0.193558	0.84043	-0.629583	0.124769
ENSG00000157613	CREB3L1	protein_coding	4037	4.09952	3.59148	4.69621	4.10886	4.48647	4.26523	4.61147	4.41839	3.29034	3.24235	3.35677	2.08942	4.63226	4.09242	4.14892	3.08967	4.93615	3.38097	-0.663365	0.999991	-1.54598	0.0169822	0.740998	0.284329	-1.4157	0.154231	-1.71357	7.67294e-05
ENSG00000239605	STPG4	protein_coding	3273	1.8829	2.10184	2.43184	2.38981	1.87593	2.42982	2.32532	2.13207	2.21042	1.94754	2.09125	2.21619	2.27785	1.7506	0.788818	0.903415	1.37046	1.21279	-0.132932	0.999991	0.0868118	0.979785	1.14436	0.524349	0.0474704	1	-0.418003	1
ENSG00000076944	STXBP2	protein_coding	6036	3.02041	3.24608	3.06129	3.24007	2.75689	2.99964	2.60188	2.65375	2.15477	2.51813	2.83089	2.67336	4.20973	4.49174	3.82	3.05412	4.48304	2.98475	0.170185	0.999991	-0.20885	0.894825	-0.171206	0.804349	-1.1079	0.215798	-1.71221	0.000258636
ENSG00000180891	CUEDC1	protein_coding	5577	3.02731	2.61134	3.69555	3.36371	2.4676	2.34796	2.841	2.91783	0.264455	0.378986	0.666492	0.65929	2.50185	1.87684	2.69732	0.798301	2.4283	1.81561	-0.447278	0.999991	-0.1295	1	0.930988	0.399575	-3.12853	0.0668899	-0.891476	0.211835
ENSG00000100519	PSMC6	protein_coding	7482	6.43081	6.62048	6.50159	6.56713	6.5532	6.43121	6.52066	6.54952	6.5303	6.56194	6.60101	6.6745	5.9267	5.61782	6.54367	6.75022	6.50699	6.48492	0.0176621	0.999991	0.0346218	0.965542	0.446427	0.333898	0.00116322	0.998298	-0.144646	0.645914
ENSG00000112033	PPARD	protein_coding	4457	4.65932	4.60685	4.93526	4.95081	5.34988	5.16069	5.21011	5.16818	5.35548	5.6382	5.97588	5.63517	5.40994	5.72102	1.81283	3.40342	2.40582	2.21442	-0.0259752	0.999991	-0.368251	0.466087	-0.137382	0.857175	1.63261	0.244594	-0.532726	0.554791
ENSG00000259580	AC023908.2	processed_transcript	318	4.13302	4.25272	4.3881	3.33495	5.1979	5.33461	4.77798	5.16118	2.64783	3.21766	3.39043	3.85141	1.6105	1.72562	3.54181	3.31506	3.40993	3.66082	-0.973338	0.999991	0.449754	1	0.0384694	1	-0.537553	1	0.168929	1
ENSG00000139998	RAB15	protein_coding	5015	5.51396	5.51468	6.41261	6.03181	6.37638	6.14795	6.34514	6.47177	10.1614	10.1869	10.768	10.2758	8.97449	10.1333	11.0423	10.754	7.90573	10.5985	-0.445686	0.999991	-0.533453	0.01353	-1.04525	0.000948574	-0.499145	0.0173446	2.56317	4.10297e-34
ENSG00000106258	CYP3A5	protein_coding	6759	5.46583	5.47862	5.28746	5.27658	5.38095	5.31736	5.3145	5.38541	6.36707	6.31453	6.13378	6.21586	5.47271	5.67425	1.90828	2.30842	1.50804	1.94377	-0.0484446	0.999991	0.0428723	0.959447	-0.0877108	0.886135	0.383711	0.865054	0.584753	0.537893
ENSG00000184635	ZNF93	protein_coding	5579	7.89739	7.83466	7.39919	7.45344	8.26141	8.21023	7.93844	7.91749	8.32784	8.36922	7.75792	8.31714	6.86984	8.03763	5.41205	5.73268	4.84525	5.37247	0.00524724	0.999991	0.552262	0.779823	-1.0451	0.0017887	0.133827	0.86315	0.406304	0.217745
ENSG00000183044	ABAT	protein_coding	9744	2.80362	2.38968	3.30011	2.88753	3.01151	3.22671	3.36384	3.49216	2.85043	2.88589	4.57907	3.39223	2.79461	2.06251	2.42116	1.85453	1.64673	1.83176	-0.509973	0.999991	-1.35112	0.000396049	1.04055	0.158953	-0.856308	0.56309	0.180084	0.828525
ENSG00000136628	EPRS	protein_coding	5450	9.98279	9.95576	9.5281	9.45684	9.79569	9.89501	9.17789	9.28636	9.20785	9.26354	9.00076	8.93247	7.84397	7.5253	7.06206	7.42929	6.68753	6.8248	-0.110422	0.999991	-0.116261	0.837465	0.439343	0.35317	0.170188	0.729481	0.00980411	0.978843
ENSG00000049656	CLPTM1L	protein_coding	6557	5.24841	5.50032	5.33108	5.31911	5.48661	5.63257	5.55048	5.61385	5.40361	5.39376	5.44275	5.20926	5.96193	5.66899	7.03156	7.04311	6.7371	6.76707	-0.0376444	0.999991	-0.279047	0.499892	0.443059	0.384552	-0.200132	0.643647	-0.0903268	0.741647
ENSG00000078687	TNRC6C	protein_coding	11111	6.10054	6.05897	6.08711	5.99471	6.42653	6.48191	6.34651	6.64212	6.96049	7.02302	6.75939	7.04535	5.97469	7.20831	4.71181	5.39987	3.30281	5.11036	-0.138484	0.999991	0.244942	0.459872	-1.04453	0.0227169	0.497437	0.256296	1.77739	2.22877e-12
ENSG00000250081	AC025176.1	lincRNA	365	4.5219	4.47781	4.3063	4.3911	4.03559	3.98583	5.39428	3.53789	3.03147	3.61353	3.25109	3.23851	2.09131	3.90867	2.91169	3.59292	3.96587	3.85121	0.105743	0.999991	-0.045624	1	-2.36593	0.351354	0.621027	1	-0.193319	1
ENSG00000270071	AP001172.1	lincRNA	581	2.9324	2.57453	3.55663	4.07348	2.09329	2.14307	1.78932	2.08223	3.17034	2.76621	2.15689	2.12325	3.11015	2.57154	2.77592	2.56086	3.0046	3.24485	0.517985	0.999991	-0.105022	1	0.703472	0.805797	-0.537553	1	0.16533	1
ENSG00000168118	RAB4A	protein_coding	3310	6.88565	6.7115	6.29811	6.26967	6.80564	6.84893	6.32303	6.21928	6.94236	6.83609	6.34242	6.46169	5.74008	5.72501	6.5303	6.2293	6.58338	6.36183	-0.0671838	0.999991	0.0738311	0.930907	0.141528	0.837312	-0.515653	0.294533	-0.393872	0.255514
ENSG00000006695	COX10	protein_coding	3172	6.79769	6.73389	6.6566	6.87971	6.06336	6.29363	6.33696	6.37776	6.08139	6.0316	6.27138	6.22561	5.00181	5.32785	5.0876	4.7318	5.2581	4.86498	0.187069	0.999991	-0.0697005	0.948906	-0.172098	0.829581	-0.57963	0.498279	-0.433698	0.279761
ENSG00000164180	TMEM161B	protein_coding	9598	5.01401	5.09011	4.81562	4.85469	4.75477	4.90047	4.74699	4.85864	4.90997	4.77492	5.09043	4.86607	4.68968	4.23854	2.52944	1.96838	1.99137	2.27438	0.00435874	0.999991	-0.272426	0.552214	0.599974	0.221668	-0.922168	0.483414	0.333442	0.60621
ENSG00000254266	PKIA-AS1	lincRNA	2656	2.82183	3.39713	3.42383	2.87652	3.91699	3.92511	2.87666	2.93256	2.33616	2.54693	3.33109	2.27425	2.35873	1.69265	0.923489	1.34506	1.10895	1.39421	-0.709452	0.999991	-1.27042	0.201413	0.636714	0.771137	0.621027	1	0.434237	1
ENSG00000259170	AC090985.1	lincRNA	480	2.30188	1.68471	1.33529	1.57862	1.21335	2.46472	1.14931	1.06767	1.14989	1.00269	0.804466	1.01287	0.715897	1.03778	2.57573	2.79317	2.88397	3.12409	0.361568	1	0.412533	1	-0.587668	1	0.0474704	1	0.168929	1
ENSG00000249396	LINC02212	lincRNA	2130	0.568758	0.430728	0.95992	0.391585	0.375611	0.342813	0.50506	0.318531	0.350274	0.294247	0.225433	0.29862	0.195298	0.307476	1.08279	1.22488	1.64223	1.45544	-1.93474	1	0.412533	1	-0.587668	1	0.0474704	1	-0.703083	1
ENSG00000284977	AL160272.1	lincRNA	17450	0.860527	0.747749	0.808875	1.13682	1.07821	1.06607	0.890725	0.917659	1.1527	0.903009	0.977057	0.921557	1.84641	1.4213	0.348194	0.460787	0.580284	0.369343	0.621651	0.999991	-0.153338	0.953254	0.739988	0.398866	0.348718	1	-0.849939	1
ENSG00000228959	AL049812.3	lincRNA	417	1.42556	1.83396	1.97293	1.72388	2.24583	2.2173	1.26404	2.42829	2.86264	2.57037	1.6238	1.9631	3.87204	1.77522	3.19067	2.96854	3.06088	3.48883	-0.563298	1	0.479655	1	2.62081	0.297533	-0.537553	1	0.427108	1
ENSG00000257046	AC011604.2	protein_coding	3774	0.439857	0.469158	0.271452	0.233898	0.417564	0.515131	0.289495	0.188333	0.20803	0.173379	0.181603	0.17615	0.113477	0.181541	0.705811	0.811453	0.85981	0.98868	-0.28776	1	-0.106982	1	-0.587668	1	0.0474704	1	0.168929	1
ENSG00000255187	AP003386.1	lincRNA	504	1.26011	1.3045	1.01086	1.21258	1.17376	1.09315	1.11117	1.03129	1.79407	2.32055	0.774934	1.28121	0.688798	1.51625	2.51739	2.73316	2.82339	3.06199	0.337691	1	1.04702	1	-1.63669	1	0.0474704	1	0.168929	1
ENSG00000110900	TSPAN11	protein_coding	7113	3.40431	3.30653	3.2477	2.96933	3.80033	3.51078	3.61435	3.52314	3.45502	3.48727	2.52335	2.61549	2.20919	2.35979	0.871274	2.73786	3.05098	2.64666	-0.280503	0.999991	0.0845205	0.972076	-0.187925	0.91311	2.59301	0.0797114	-1.37826	0.188794
ENSG00000196576	PLXNB2	protein_coding	7257	5.4192	5.3728	5.64975	5.24957	5.3126	4.89874	5.62899	5.14941	3.21501	3.07443	3.85072	2.99773	4.65402	4.0736	5.15528	4.48912	5.8486	4.25072	-0.473481	0.999991	-1.02403	0.0402113	0.665869	0.299857	-0.89536	0.0641399	-1.71076	1.9852e-09
ENSG00000274226	TBC1D3H	protein_coding	2065	2.6376	2.34938	2.91481	2.57699	2.39968	2.57787	2.34987	2.74308	3.65383	3.3297	3.81409	3.34558	3.15618	3.91907	3.63564	3.80248	3.89172	3.40432	-0.425948	0.999991	-0.554775	0.627435	-0.667498	0.581349	-0.453854	0.833837	-0.620808	0.350894
ENSG00000158163	DZIP1L	protein_coding	5045	4.29283	4.46022	4.25671	4.23524	3.98159	3.84158	4.41324	4.21735	4.68186	4.54399	5.04825	4.54536	3.69949	3.99647	1.59363	2.87663	2.40041	2.85531	-0.0554887	0.999991	-0.522117	0.463122	-0.159695	0.866088	0.977895	0.628354	0.444848	0.533513
ENSG00000170345	FOS	protein_coding	3238	6.03995	5.86209	7.16813	7.39589	4.24579	3.95519	5.29813	5.69228	4.95409	4.49335	5.56624	4.0048	7.29454	7.66345	8.87545	7.1786	8.75566	7.39716	0.16909	0.999991	-1.66679	3.84239e-07	-0.185759	0.790951	-1.89399	1.18817e-12	-1.29837	0.00047098
ENSG00000166508	MCM7	protein_coding	4386	7.39197	7.51059	7.36032	7.47252	7.65695	7.72738	7.78872	7.86601	7.36159	7.21897	7.08254	7.56032	7.11032	8.27571	8.56466	9.32813	8.79465	9.03891	0.075402	0.999991	0.441347	0.0587318	-1.04332	0.000993464	0.555447	0.0176408	0.103255	0.749722
ENSG00000169062	UPF3A	protein_coding	5772	7.03211	7.01463	7.01147	7.12	7.05049	7.22204	7.34118	7.27069	7.24627	7.3692	7.44814	7.45981	7.41219	7.65436	7.40333	7.06416	6.17315	6.60508	0.0708907	0.999991	-0.0288723	0.970981	-0.100986	0.867889	-0.542845	0.0812992	0.332769	0.177822
ENSG00000246582	AC100861.1	processed_transcript	2391	3.84559	3.65722	3.62786	3.19114	3.53366	3.0505	3.17613	3.44088	3.5835	3.53063	3.65129	3.48832	4.31308	3.76102	2.49525	2.77853	2.38659	2.87637	-0.47449	0.999991	-0.214369	0.9068	0.732202	0.402877	0.0542855	0.987463	0.578223	0.556654
ENSG00000124343	XG	protein_coding	3349	0.27499	0.405008	0.747035	0.473293	2.10476	1.83014	0.584153	1.75655	1.42637	0.855981	1.71867	1.32472	1.28981	1.1916	1.4809	0.888104	1.32058	1.52767	-0.885823	1	-0.584614	1	0.630085	0.823618	-1.53768	1	0.148288	1
ENSG00000228157	AC007952.2	processed_transcript	1455	1.27372	0.798899	0.872809	0.74385	1.45416	1.77511	1.26839	0.877484	1.02566	1.15326	0.836151	0.741713	0.385447	0.430468	1.74699	1.56436	2.13669	2.13385	-0.459371	1	-0.307312	1	-0.0458638	1	-0.537553	1	-0.223411	1
ENSG00000198225	FKBP1C	protein_coding	1579	7.61121	7.5807	7.75708	7.7588	7.62431	7.59183	7.54498	7.57691	8.0433	8.00351	8.22147	8.09139	8.23229	8.85278	4.996	5.43574	5.34068	5.16148	-0.0427308	0.999991	-0.165657	0.791387	-0.462348	0.356227	0.246829	0.863008	-0.230185	0.689157
ENSG00000261327	AC134312.5	lincRNA	1507	2.77125	2.87367	2.91342	2.71978	2.90205	3.00546	2.88002	2.6655	2.74705	2.74828	2.57402	2.35895	3.64412	3.33481	2.46437	2.49952	1.9813	1.94336	-0.334047	0.999991	-0.276125	1	0.514913	0.727268	-0.20911	1	-0.215819	1
ENSG00000106069	CHN2	protein_coding	8801	4.31254	4.10313	4.53943	4.30812	3.38213	3.65441	3.53324	3.72826	5.57719	5.57709	5.17033	5.70072	4.41114	5.56059	3.47005	4.36291	4.8359	4.60946	-0.282431	0.999991	0.480712	0.240091	-1.04296	0.011998	0.795604	0.244078	-0.435517	0.230617
ENSG00000279078	SND1-IT1	lincRNA	2481	4.90073	4.66756	4.67175	4.8511	4.75553	4.98223	4.62995	4.73534	5.5901	5.35689	4.98877	5.14303	5.38486	5.01752	2.85276	1.40489	3.48849	3.3568	0.157676	0.999991	0.125218	0.917948	0.470707	0.562452	-2.07588	1	-0.366161	0.67242
ENSG00000057468	MSH4	protein_coding	3266	0.401269	1.01114	0.925395	1.33594	0.895051	1.09518	0.448926	0.777087	2.56294	2.81533	1.916	1.9476	0.185134	1.15527	1.04413	0.904852	1.07284	1.09571	0.701731	1	0.0638927	0.986727	-3.02726	1	-0.537553	1	-0.101481	1
ENSG00000163430	FSTL1	protein_coding	8727	8.81003	8.75714	9.22602	9.0326	8.96624	8.85692	9.19303	8.98446	9.03126	9.01427	9.31585	9.18131	7.78636	8.97557	8.87858	8.10249	8.85849	8.06104	-0.26472	0.999991	-0.174484	0.591115	-1.04243	0.00396772	-0.9885	4.10587e-07	-0.915362	2.22295e-07
ENSG00000253287	AC104012.1	lincRNA	719	1.77128	1.68084	0.775547	1.42184	0.911172	1.10399	0.859117	1.24173	1.48494	0.739962	1.50738	1.76888	0.693261	1.02698	2.1085	2.31041	2.3958	2.62165	1.31505	1	0.0592183	1	-0.661693	1	0.0474704	1	0.168929	1
ENSG00000107187	LHX3	protein_coding	3824	0.243551	0.452632	0.181443	0.231072	0.221169	0.200895	0.205987	0.186023	0.205495	0.171242	0.13002	0.173982	0.11205	0.408773	0.698494	0.803318	0.851334	0.979309	0.337691	1	0.412533	1	-1.96894	1	0.0474704	1	0.168929	1
ENSG00000230310	AC010422.1	lincRNA	543	2.23781	2.09616	0.957749	1.15245	2.11274	1.33937	1.65576	0.977389	1.0549	0.916319	2.1559	1.67691	1.63273	1.74291	2.42923	2.64235	2.73166	2.96784	0.337691	1	-0.697209	1	-0.170258	1	0.0474704	1	0.168929	1
ENSG00000197879	MYO1C	protein_coding	8106	5.14018	5.23718	5.58391	5.44789	5.05564	4.89627	5.05717	5.09075	4.60301	4.37523	5.04885	5.09169	5.15797	6.31829	5.44146	5.62218	6.91957	5.29766	-0.180732	0.999991	0.00806714	0.992511	-1.04139	0.0234657	-0.0151286	0.986058	-1.67399	2.1616e-08
ENSG00000011052	NME1-NME2	protein_coding	1241	11.0276	11.0475	10.8579	11.016	10.6852	10.8188	10.4998	10.6668	10.348	10.3402	10.4006	10.7549	9.98993	11.1671	11.5266	12.0921	11.9186	11.7951	0.114071	0.999991	0.314519	0.329847	-1.04027	0.00160044	0.357919	0.23955	-0.217452	0.367577
ENSG00000270321	AC007953.2	lincRNA	193	3.08516	2.27445	1.86721	2.15055	2.0971	1.98528	2.00858	1.89741	2.01111	1.80567	1.51032	1.81858	1.37648	1.85494	3.73769	3.97726	4.07552	4.33542	0.337691	1	0.412533	1	-0.587668	1	0.0474704	1	0.168929	1
ENSG00000170909	OSCAR	protein_coding	2084	1.61949	2.28211	0.576637	1.21025	3.34698	3.05593	3.4638	3.22211	1.75921	1.81035	1.29995	1.51398	1.63292	1.92844	2.1468	1.80636	1.94687	1.84865	1.53572	1	0.347811	1	0.00378411	0.998732	-0.522044	1	-0.267909	1
ENSG00000113272	THG1L	protein_coding	3220	5.80342	5.79114	5.93369	5.91673	5.13203	5.52334	5.78722	5.67544	5.35889	5.51179	5.32185	5.54155	5.55216	6.28193	4.53537	4.88046	4.67841	4.86443	-0.0467803	0.999991	0.193609	0.801318	-0.583295	0.305511	0.158167	0.901928	0.087979	0.861609
ENSG00000198837	DENND4B	protein_coding	7584	5.28075	5.24513	4.58412	4.61741	5.58541	5.55682	4.61926	4.96662	5.59533	5.58547	4.95572	5.28577	5.35263	6.51501	5.05531	5.18846	4.78998	5.22593	-0.000512849	0.999991	0.29316	0.534921	-1.0402	0.0142823	-0.0760556	0.927165	0.342174	0.229014
ENSG00000270170	NCBP2-AS2	protein_coding	918	7.42857	7.36054	7.0117	7.08023	6.96974	6.87725	7.06419	6.96248	8.70306	8.68757	8.81812	8.94074	6.98241	8.14426	8.98879	9.00263	7.60916	9.14322	0.031516	0.999991	0.083236	0.906218	-1.03986	0.012811	-0.229147	0.709028	1.45503	6.52242e-09
ENSG00000162032	SPSB3	protein_coding	3192	3.86916	3.56208	4.22894	3.93781	3.8638	4.05405	3.52306	4.25724	4.40826	4.55603	4.86079	4.58448	5.1812	6.36012	7.5508	7.34922	6.81075	7.23376	-0.347923	0.999991	-0.315456	0.667109	-1.03914	0.0344162	-0.408207	0.29611	0.30444	0.366329
ENSG00000068137	PLEKHH3	protein_coding	4803	3.24587	2.98707	3.37253	3.04376	2.9713	2.97259	2.83145	2.84378	2.73412	2.43589	2.48387	2.63249	3.68284	3.47097	4.88073	3.30612	3.0205	3.66337	-0.405471	0.999991	0.161452	0.937809	0.338355	0.697835	-1.89134	0.00216121	0.519361	0.374435
ENSG00000055147	FAM114A2	protein_coding	6543	4.16857	4.427	4.45831	4.70653	3.96656	4.0455	4.2246	4.19531	4.11716	4.15061	3.74614	3.95378	3.85376	3.57834	3.40145	3.38165	3.81065	3.4202	0.219319	0.999991	0.181145	0.857988	0.287921	0.772689	-0.22263	0.882562	-0.519377	0.196121
ENSG00000274825	AL023803.2	lincRNA	638	4.64517	3.99363	4.39586	4.25336	4.25067	4.82751	4.44385	4.55919	4.39187	4.32288	4.39526	4.50445	5.42008	4.85096	3.80123	3.77158	3.5883	3.58926	-0.136295	0.999991	0.109159	0.974581	0.720396	0.521652	-0.185772	1	-0.221789	0.87797
ENSG00000275846	AL513548.3	lincRNA	3929	1.11128	0.594654	0.938921	0.816003	1.0344	1.00098	1.92618	1.02851	1.72692	1.33271	1.47199	1.5171	1.23441	1.63247	0.683621	0.786769	1.03529	1.28187	-0.471128	1	0.193674	1	-0.413173	0.863098	0.0474704	1	0.396886	1
ENSG00000189190	ZNF600	protein_coding	4669	5.09814	4.99499	4.64369	4.95283	3.75649	3.68895	3.85233	3.76075	6.42513	6.47301	6.42941	6.33942	6.84634	8.00221	5.95287	5.4395	4.53579	5.30957	0.279659	0.999991	-0.139458	0.912651	-1.03669	0.00100455	-0.727974	0.11213	0.953442	0.0453088
ENSG00000266951	AC093072.1	lincRNA	602	2.88724	2.31897	2.85531	2.92915	2.86893	2.81364	2.79284	2.7371	1.92789	2.72263	2.16454	2.15339	4.00166	2.35437	2.73262	2.51846	3.06162	3.01642	0.0394988	1	-0.0175383	1	2.01822	0.289782	-0.537553	1	-0.242124	1
ENSG00000263961	RHEX	protein_coding	2181	2.45217	2.32907	2.86849	2.76017	2.33611	2.63478	1.6196	2.16877	3.99049	3.65463	3.87156	3.71086	3.7001	3.23011	1.67083	1.93318	1.7962	1.70944	-0.229558	0.999991	-0.18103	0.926368	0.683865	0.562452	0.390034	1	-0.198908	1
ENSG00000229771	AL035665.1	lincRNA	1669	0.691553	0.718881	0.386151	0.483314	0.464142	0.424715	0.434282	0.395382	0.433695	0.365948	0.281799	0.371163	0.357153	0.381965	1.27916	1.43647	1.50547	1.68832	0.337691	1	0.412533	1	0.0404104	1	0.0474704	1	0.168929	1
ENSG00000166130	IKBIP	protein_coding	4163	7.04483	7.10553	7.15638	7.11298	6.07936	6.04238	6.70763	6.55754	6.09329	5.82178	6.18171	6.43715	5.37496	5.49907	4.10816	5.28331	5.89768	5.4915	-0.0904746	0.999991	0.219667	0.616177	-0.0469532	0.955728	1.06139	0.111845	-0.509812	0.100699
ENSG00000007306	CEACAM7	protein_coding	2649	0.339675	0.35587	0.255108	0.322789	0.309341	0.281763	0.288601	0.261424	0.288029	0.241135	0.184033	0.244834	0.372085	0.252197	0.92529	1.05342	1.11099	1.26396	0.337691	1	0.412533	1	0.761702	1	0.0474704	1	0.168929	1
ENSG00000163072	NOSTRIN	protein_coding	5248	3.69577	4.19485	3.50282	3.25817	3.90416	4.15174	4.09631	4.15517	3.25099	3.11196	3.14527	3.13669	3.00722	3.5211	1.08561	0.998369	2.60516	1.55322	-0.319477	0.999991	-0.0441413	0.979937	-0.482356	0.593274	-0.290557	1	-1.70561	0.0245398
ENSG00000250790	AC127070.2	lincRNA	3263	3.1189	3.17909	3.06422	3.222	3.15794	3.24355	3.34169	3.04729	3.48032	3.79408	3.62444	3.72965	4.12249	3.57229	1.94512	1.88441	1.77537	1.66198	0.113511	0.999991	0.0779492	0.96897	0.72272	0.3635	0.0734671	0.986058	-0.176098	0.903029
ENSG00000205572	SERF1B	protein_coding	3051	4.95506	4.91311	4.81089	5.14459	5.23927	5.43249	5.07378	5.40454	4.34519	4.61879	4.95038	4.84189	5.02915	5.58339	5.54302	5.65565	5.85275	5.65423	0.307431	0.999991	-0.146942	0.891465	-0.44386	0.477784	-0.0962052	0.925113	-0.303004	0.408416
ENSG00000196616	ADH1B	protein_coding	10777	0.856435	0.865746	0.908468	0.837873	0.795146	0.882864	0.692462	0.649644	0.943828	1.13722	0.690611	0.951344	1.3025	0.840776	0.407909	0.338556	0.533314	0.42796	-0.179484	0.999991	0.470145	1	1.01417	0.475201	-0.537553	1	-0.527548	1
ENSG00000254979	AP000781.2	protein_coding	2242	5.88257	5.87941	6.23557	6.20527	7.30878	6.82271	7.18445	7.1041	5.31202	5.41514	5.38772	5.56833	4.7914	5.69069	2.06586	3.43982	2.82871	2.76444	-0.0914276	0.999991	0.177125	0.888099	-0.833395	0.187951	1.45342	0.498933	-0.241166	0.818172
ENSG00000273217	AC008695.1	protein_coding	6393	6.83302	6.9815	6.59705	6.69729	6.4714	6.7407	6.43955	6.88123	6.63683	6.59381	6.89867	6.65819	6.43422	6.17042	0.942979	1.34737	1.53676	1.81607	0.0641224	0.999991	-0.28098	0.360202	0.385558	0.400204	0.528029	1	0.29257	0.765229
ENSG00000204657	OR2H2	protein_coding	3276	3.99211	4.03404	3.61618	3.70127	5.27165	5.18177	4.83537	5.0585	1.89498	2.1067	1.17503	1.56772	1.7688	0.533059	0.788262	0.9028	1.05511	1.09337	0.0753676	0.999991	0.682998	1	2.79852	0.213586	0.0474704	1	-0.0687672	1
ENSG00000067715	SYT1	protein_coding	6494	4.65037	5.02887	4.02279	4.33846	6.16299	7.03686	5.93498	6.38703	3.59199	3.81117	3.83736	3.65589	3.61113	4.71696	3.4704	1.92757	2.24518	2.62126	0.302046	0.999991	-0.272704	0.828527	-1.03663	0.0447557	-2.02815	0.0371175	0.354007	0.606429
ENSG00000087884	AAMDC	protein_coding	1943	5.67207	5.51788	5.72916	5.70192	5.676	5.67	5.90371	5.77191	5.23722	5.36901	5.28375	5.45316	6.31683	6.31983	5.10608	5.47051	6.84189	5.16917	-0.063403	0.999991	0.139692	0.912651	0.176599	0.843003	0.1672	0.900652	-1.70512	4.12227e-07
ENSG00000117122	MFAP2	protein_coding	2915	6.59935	6.47983	6.46011	6.6575	6.83456	6.65742	6.81489	6.72011	4.83032	4.87745	5.2186	5.04001	6.28866	6.50193	6.9571	6.4935	8.33669	6.69344	0.151235	0.999991	-0.228619	0.787906	-0.101419	0.880059	-0.682527	0.141963	-1.7046	9.42714e-11
ENSG00000147432	CHRNB3	protein_coding	2587	0.34691	0.363408	0.260698	0.329703	0.315996	0.287883	0.294847	0.383293	0.92961	0.820232	0.670904	0.85514	0.229855	0.257729	0.941567	1.36798	1.12939	1.4176	0.337691	1	0.336984	1	-0.0458638	1	0.621027	1	0.434237	1
ENSG00000168314	MOBP	protein_coding	9237	1.37772	1.02833	1.00713	1.39143	1.32473	1.48891	1.33251	1.28369	1.64164	1.53551	1.46144	1.3784	2.10335	1.98144	0.71317	0.918966	0.686854	0.878013	0.640675	0.999991	-0.145212	0.959575	0.295296	0.804896	0.299187	1	0.351732	1
ENSG00000160216	AGPAT3	protein_coding	11296	1.74913	1.76023	1.64349	1.63798	1.29871	1.57281	1.64076	1.05047	1.53779	1.68737	2.48865	1.48844	3.83713	3.19012	2.92609	1.70663	2.65559	1.65771	-0.101135	0.999991	-1.41565	0.0136942	0.839463	0.115862	-1.88818	0.0419404	-1.42851	0.00199252
ENSG00000258952	SALRNA1	lincRNA	2086	0.419125	0.610724	0.316831	0.398799	0.647067	0.349235	0.51382	0.698268	0.356817	0.420332	0.754765	0.554976	0.572738	0.313302	1.09877	1.24218	1.53617	1.47461	0.337691	1	-0.59156	1	1.16255	1	0.0474704	1	-0.330124	1
ENSG00000181798	LINC00471	lincRNA	1282	3.75669	3.09683	3.59743	3.35458	3.62958	2.89867	3.95859	3.84667	3.55319	2.98176	2.28853	3.18439	2.93837	3.64989	2.23741	1.68773	1.91887	2.37845	-0.219922	0.999991	1.05692	1	-0.687722	0.666119	-0.952652	1	0.565364	1
ENSG00000092421	SEMA6A	protein_coding	10956	9.2818	9.26886	8.62426	9.07654	8.79506	8.8939	8.61821	9.09663	9.54672	9.54274	9.98296	9.75712	9.76116	9.75354	9.2435	7.57194	7.84387	7.43935	0.413644	0.413125	-0.29826	0.572425	0.123346	0.821822	-1.88656	4.34631e-26	-0.557908	0.0246566
ENSG00000095906	NUBP2	protein_coding	4983	3.57706	3.68129	3.75022	3.7156	3.61258	3.36684	3.53514	3.45274	3.74266	3.69946	3.90375	3.78464	4.1912	5.32364	6.58994	6.82308	6.49079	6.78187	-0.0928097	0.999991	-0.185225	0.885565	-1.0363	0.0393684	0.0179292	0.981902	0.16519	0.708406
ENSG00000116668	SWT1	protein_coding	4054	5.52184	5.51469	4.90767	5.14176	4.97615	5.48101	4.77648	4.97494	5.92069	6.05179	5.33853	5.48815	4.29541	4.84895	3.58903	3.12434	3.45087	2.64835	0.20441	0.999991	0.11855	0.898707	-0.445855	0.4982	-0.686635	0.628536	-0.922997	0.136131
ENSG00000103126	AXIN1	protein_coding	7487	3.25871	3.80092	3.45815	3.22625	3.63363	3.21851	3.24394	3.33621	3.51041	3.52362	4.02961	3.51125	3.60051	4.69439	4.53226	4.6073	3.79838	4.49617	-0.290563	0.999991	-0.669984	0.300929	-1.03605	0.0225651	-0.150322	0.86895	0.643609	0.0892759
ENSG00000247011	AC005920.1	lincRNA	2054	0.585854	0.618337	0.321253	0.404217	0.78786	0.354059	0.36233	0.329067	0.511065	0.304062	0.233116	0.308554	0.202037	0.317681	1.1107	1.25509	1.3191	1.48891	0.337691	1	0.412533	1	-0.587668	1	0.0474704	1	0.168929	1
ENSG00000114279	FGF12	protein_coding	7355	2.68904	2.38172	3.05849	2.82414	2.91434	4.63655	2.82107	4.70171	1.89548	2.31854	1.73998	2.04457	3.7074	3.6754	2.73713	1.91425	2.6642	1.42767	-0.342538	0.999991	0.285401	0.9068	0.0255829	0.982531	-1.2161	0.381966	-1.69786	0.00548724
ENSG00000256733	AP003721.2	lincRNA	452	1.35368	1.75249	1.09204	1.30396	1.58757	1.17872	1.19747	1.41932	1.19815	1.34225	0.841989	1.05717	0.750402	1.08287	2.64825	2.86767	2.95915	3.20106	0.337691	1	0.412533	1	-0.587668	1	0.0474704	1	0.168929	1
ENSG00000183250	LINC01547	lincRNA	2656	1.17416	1.38559	1.22146	1.38962	1.08752	1.81888	1.62841	0.755374	0.732053	0.506432	0.34587	0.94424	0.936796	0.589796	2.04051	2.03338	2.34676	1.95842	0.192257	1	1.89622	1	0.940697	1	-0.164088	1	-0.710085	0.514202
ENSG00000119917	IFIT3	protein_coding	2640	1.92207	2.80095	3.06935	2.77787	2.99079	2.83369	3.41803	2.68633	2.14585	2.21345	2.64821	2.07117	3.32333	3.29661	2.62157	2.38295	2.64867	1.99509	-0.354241	0.999991	-0.709061	0.723524	-0.201658	0.907139	-0.529623	0.85652	-1.23071	0.204447
ENSG00000099866	MADCAM1	protein_coding	2651	0.59631	0.640653	0.771883	0.585981	1.93615	1.41794	1.02363	1.4948	0.990984	0.447357	0.925314	0.926571	0.158962	1.14071	3.58762	2.53676	1.56109	2.84448	-0.757564	1	-0.0436884	1	-3.32977	1	-1.42965	0.37825	1.69712	0.0686614
ENSG00000100191	SLC5A4	protein_coding	2030	0.429123	0.624174	0.465985	0.562972	1.26439	0.820957	1.44676	0.587982	0.62395	1.30051	0.235653	0.615468	0.300529	0.321047	1.11983	1.26496	1.32926	1.49983	0.284135	1	1.64723	1	0.0404104	1	0.0474704	1	0.168929	1
ENSG00000277972	CISD3	protein_coding	2663	5.57605	5.55058	5.62764	5.49311	5.41945	5.6273	5.30827	5.52989	5.132	5.16795	5.27938	5.27595	5.74482	6.88581	6.32828	6.68758	6.55668	6.74054	-0.148631	0.999991	-0.035545	0.979785	-1.03434	0.0120622	0.149522	0.846675	0.0731712	0.870603
ENSG00000227234	SPANXB1	protein_coding	469	1.32149	2.29026	1.72303	1.60961	1.23246	1.14923	2.03006	1.69741	2.18956	2.19227	1.77146	2.36658	0.958073	1.05502	2.60362	2.82183	2.9129	3.15372	-0.310116	1	0.69072	1	-0.0458638	1	0.0474704	1	0.168929	1
ENSG00000132912	DCTN4	protein_coding	6417	6.89001	6.89628	7.12636	6.87567	6.75738	6.6078	7.08123	6.78962	7.06061	7.05477	7.14457	7.02199	6.30204	5.97834	6.39423	6.23309	5.76026	6.01829	-0.282782	0.999991	-0.157413	0.765885	0.455776	0.329527	-0.377224	0.37601	0.130227	0.699736
ENSG00000159899	NPR2	protein_coding	3865	4.76491	4.8617	5.06504	4.73907	5.13284	4.79831	5.08063	4.7007	2.68676	2.6594	2.56866	2.67615	3.54484	2.78316	1.33454	2.33173	3.78894	2.34536	-0.353074	0.999991	-0.0650477	0.983226	0.769406	0.532973	1.18181	0.67008	-1.69785	0.0013109
ENSG00000259543	AC060809.1	lincRNA	564	3.61108	3.34952	2.68584	3.1968	3.29285	3.71312	2.73456	2.86448	3.85604	3.35756	3.28678	3.25763	3.97716	3.21966	2.38481	2.59652	2.68535	2.92024	0.56655	1	-0.0836821	1	0.963628	0.652324	0.0474704	1	0.168929	1
ENSG00000165097	KDM1B	protein_coding	5596	4.84388	4.77264	4.99352	5.14127	4.93994	5.07422	5.2574	4.99771	5.41327	5.25352	5.64727	5.51846	4.24514	4.0246	2.6932	2.52997	2.30307	2.11278	0.11397	0.999991	-0.204824	0.803639	0.338048	0.650127	-0.464641	0.810442	-0.434958	0.581202
ENSG00000164830	OXR1	protein_coding	7079	5.57496	5.59345	5.33611	5.52105	4.54777	4.77048	4.58406	4.75919	3.93679	3.82138	4.70306	3.78181	4.13758	3.61598	3.30438	2.72731	4.15451	2.74916	0.147748	0.999991	-1.01565	0.00134372	0.554066	0.521959	-1.14273	0.299301	-1.69762	3.54799e-06
ENSG00000137440	FGFBP1	protein_coding	1359	0.601642	0.627846	0.461366	0.574063	0.551907	0.506279	0.517223	0.472175	1.90725	1.32535	2.36202	1.32645	4.21618	4.2598	4.21139	3.76219	6.03183	4.53539	0.337691	1	-1.52284	1	0.0993216	0.945961	-0.689545	0.740891	-1.69729	6.15401e-05
ENSG00000132975	GPR12	protein_coding	5298	1.71646	1.30023	1.31413	1.49565	1.6341	1.65686	1.58189	1.73627	1.62964	1.66867	1.67223	1.56639	2.28651	2.01266	1.07843	0.829913	0.940728	0.958517	0.317201	0.999991	-0.241138	0.934374	0.494842	0.70948	-0.699584	1	-0.0486751	1
ENSG00000172123	SLFN12	protein_coding	3560	5.5465	5.59423	5.78393	5.66689	5.16488	5.15353	6.6014	5.73868	5.48822	5.36888	6.03078	5.71146	4.10955	5.21825	3.40172	3.99857	3.26429	4.06701	-0.165869	0.999991	-0.39183	0.459139	-1.0339	0.0475741	0.531858	0.722207	0.641442	0.221393
ENSG00000077454	LRCH4	protein_coding	6838	3.24712	2.82504	3.03625	3.21965	2.61424	2.83561	2.74003	2.8125	2.87973	2.8084	2.91072	2.63417	4.45502	4.17363	3.21734	2.96509	3.20423	2.12175	0.154152	0.999991	-0.39123	0.787895	0.461461	0.487362	-0.488135	0.713691	-1.69674	0.00410474
ENSG00000256268	LINC02454	lincRNA	895	1.28697	0.870167	1.37146	0.800758	0.771874	0.945521	0.982519	0.667114	0.72584	0.621404	0.486899	0.629077	0.427382	0.646193	1.87225	2.06408	2.14588	2.36227	-1.37593	1	0.412533	1	-0.587668	1	0.0474704	1	0.168929	1
ENSG00000226125	LINC01907	lincRNA	2609	2.31411	2.7611	2.14549	2.26133	2.63485	2.3672	2.05581	2.46879	2.44932	2.33962	2.42429	2.71698	3.83188	3.11581	1.90248	1.06483	1.37767	1.93374	0.124084	0.999991	0.33179	0.893659	0.908923	0.349323	-1.53771	1	0.791579	1
ENSG00000258955	LINC00519	lincRNA	682	2.22633	1.35874	1.50278	2.46485	1.42184	1.90149	1.54969	1.08064	1.16165	2.28362	1.27003	1.24082	1.65892	1.37528	2.1674	2.37157	2.45775	2.68569	1.13208	1	-0.172164	1	0.522444	1	0.0474704	1	0.168929	1
ENSG00000167531	LALBA	protein_coding	1247	0.864134	1.3415	0.809245	0.615977	0.592502	0.544124	0.555666	0.507891	0.902189	0.900493	0.365644	0.47769	0.319072	0.491212	1.90512	1.71538	1.94802	1.99053	-0.600313	1	0.412533	1	-0.587668	1	-0.537553	1	-0.101481	1
ENSG00000261220	AC103706.1	lincRNA	679	1.31905	3.09962	2.84229	2.47	3.07952	3.08473	2.64832	2.92148	0.896699	1.2169	1.35872	1.60577	0.540385	1.31527	4.29257	2.3767	5.69736	3.98785	-0.601862	1	0.298127	1	-1.58867	1	-2.41234	1	-1.69625	0.00723065
ENSG00000283392	AC090952.2	lincRNA	1620	0.520127	0.543419	1.06957	0.495681	1.03671	0.4358	1.34396	0.686305	0.620055	0.520572	0.2895	0.633317	0.552771	0.798097	1.30459	1.46371	1.5334	1.71807	-1.76048	1	1.34129	1	-0.670107	1	0.0474704	1	0.168929	1
ENSG00000164326	CARTPT	protein_coding	1216	0.65836	0.686492	0.507028	0.628699	0.604831	0.555632	0.567352	0.518762	0.56686	0.48158	0.373827	0.488003	0.326346	0.50178	1.5649	1.74072	2.79315	2.01776	0.337691	1	0.412533	1	-0.587668	1	0.0474704	1	-1.65077	0.204061
ENSG00000178802	MPI	protein_coding	9090	5.10966	4.97364	5.12325	5.08904	5.25985	5.40043	5.34758	5.24832	5.60262	5.55426	5.78696	5.76376	5.32963	6.47589	6.21591	6.53709	5.14708	6.04792	-0.0524809	0.999991	-0.0739969	0.92811	-1.0336	0.00534498	0.114501	0.827667	0.848134	0.00256401
ENSG00000269547	AC011455.2	protein_coding	1967	4.71919	4.59213	5.03937	4.71758	4.66403	4.59034	4.57164	4.51809	4.34427	4.37569	4.79735	5.16931	5.41344	6.0427	6.73071	7.23608	6.29037	6.88579	-0.371282	0.999991	0.343849	0.658512	-0.505052	0.429527	0.281165	0.672802	0.419298	0.417682
ENSG00000092841	MYL6	protein_coding	4609	9.21665	9.39621	9.454	9.32809	9.2005	9.30805	9.18348	9.1854	9.39892	9.42511	9.76362	9.67057	9.98383	11.2389	10.4139	10.256	10.7692	10.3229	-0.199041	0.999991	-0.131266	0.748705	-1.03229	0.0290057	-0.375423	0.225327	-0.59079	0.0818635
ENSG00000237441	RGL2	protein_coding	4541	4.24764	4.43285	4.35816	4.50228	5.42777	5.13025	5.08231	5.03476	4.79554	4.74932	4.70303	4.73207	6.13826	6.0426	7.59312	5.93375	7.1516	5.55935	0.108841	0.999991	-0.0623806	0.970981	0.248878	0.703339	-1.88386	3.02558e-12	-1.71129	2.42072e-08
ENSG00000284534	AC092634.8	processed_transcript	773	4.57316	4.27166	4.40047	4.20756	4.78463	4.78192	4.34676	4.37367	5.07296	5.19112	4.68275	4.99154	4.99025	4.81247	2.43477	3.32608	2.31189	2.88075	-0.235992	0.999991	0.288821	0.87562	0.305186	0.811152	0.777502	1	0.652099	1
ENSG00000260999	AC009137.1	lincRNA	260	5.46545	6.08496	6.14016	6.04429	6.16003	5.20285	5.81418	6.38947	5.92377	5.96949	4.87944	6.09518	5.23357	6.0639	3.34484	4.04969	3.67526	4.3121	-0.129255	0.999991	1.10119	0.434977	-0.564287	0.733739	0.643901	1	0.663874	1
ENSG00000141076	UTP4	protein_coding	5681	7.05633	7.04938	7.06495	7.15887	7.16003	7.14332	6.95904	7.04177	6.66701	6.6915	6.63297	6.8762	6.65258	6.95713	5.06748	5.07798	4.74633	5.15945	0.0609556	0.999991	0.20613	0.59112	-0.182619	0.702368	-0.202482	0.809484	0.359148	0.489399
ENSG00000133863	TEX15	protein_coding	11864	5.34363	5.33879	5.10386	5.34431	4.64539	4.96227	4.53475	4.91232	1.82689	1.73117	1.74446	1.36093	1.38416	1.3257	0.263929	0.432683	0.433468	0.559941	0.206515	0.999991	-0.626474	0.565173	0.223664	0.877516	0.621027	1	0.365055	1
ENSG00000184911	DMRTC1B	protein_coding	1913	0.620513	0.472355	0.34231	0.429965	0.41263	0.377014	0.939222	0.971291	0.385119	0.460062	0.248855	0.328859	0.302486	0.338535	1.48513	1.31556	2.1916	1.69831	0.337691	1	0.412533	1	-0.0458638	1	-0.537553	1	-0.947242	1
ENSG00000227088	AC084149.1	lincRNA	284	2.8232	1.85138	1.48561	3.21016	2.30792	1.59035	2.59074	2.29868	2.35593	1.77898	3.28581	1.7827	2.85014	2.84351	3.23051	3.46259	3.55836	3.81164	2.36528	1	-1.85496	1	0.220977	1	0.0474704	1	0.168929	1
ENSG00000281357	ARRDC3-AS1	lincRNA	2832	4.44574	4.61503	4.57086	4.26843	4.48353	4.75492	4.41251	4.70475	4.85069	5.0131	4.68466	4.6874	4.7721	4.71928	1.97113	1.80178	2.10894	2.04546	-0.344217	0.999991	-0.0473088	0.975849	0.160636	0.865652	-0.431731	1	-0.257923	0.837282
ENSG00000066651	TRMT11	protein_coding	2690	7.09089	7.00994	7.14646	7.14857	6.9849	6.86871	6.95682	7.05791	6.92775	6.99709	6.97741	7.1257	6.16716	5.85367	6.09246	5.96654	5.66088	5.98914	-0.0389893	0.999991	0.110093	0.860606	0.432953	0.444235	-0.323703	0.665997	0.178384	0.680937
ENSG00000088854	C20orf194	protein_coding	8541	4.44255	4.22833	4.83329	4.63075	4.41203	4.28785	4.71927	4.63533	5.2233	5.12042	5.27939	5.36008	5.41192	5.6249	4.25724	3.98421	3.63707	3.60586	-0.263652	0.999991	0.0456291	0.964454	-0.0920462	0.872268	-0.497976	0.482557	-0.169433	0.720894
ENSG00000134248	LAMTOR5	protein_coding	2388	7.79828	7.82967	7.67487	7.76799	7.3565	7.75325	7.5486	7.37981	8.24169	8.35002	8.56323	8.24302	7.61849	8.77606	9.28974	9.17842	8.95363	9.08821	0.0446105	0.999991	-0.36052	0.17112	-1.02972	0.0022079	-0.297733	0.463744	0.0162762	0.959444
ENSG00000203734	ECT2L	protein_coding	4624	2.58045	2.20171	2.63123	2.56897	2.80327	2.68105	3.09474	2.59108	3.27071	3.13063	2.86005	2.85944	2.20207	1.71455	0.810273	1.44435	1.58035	1.61679	-0.0959842	0.999991	-0.0323714	0.989095	0.800427	0.575192	1.24339	1	-0.098285	0.942026
ENSG00000106153	CHCHD2	protein_coding	1132	8.84559	8.73636	9.0374	9.22213	8.18283	8.40267	8.71262	8.81298	8.55084	8.39791	9.04618	9.25139	8.54984	9.71728	2.43482	4.78127	1.89124	2.09611	0.146764	0.999991	0.15534	0.798971	-1.02935	0.00537581	3.44031	0.271078	0.168929	1
ENSG00000135205	CCDC146	protein_coding	4457	2.68276	2.57733	2.73231	2.2901	2.50601	3.485	3.49252	3.6485	2.30369	2.68431	2.91225	2.1159	2.83912	1.92709	0.999233	0.957904	1.2171	1.0879	-0.521262	0.999991	-1.04994	0.257545	1.22478	0.260669	-0.35707	1	-0.514774	1
ENSG00000280224	AL008636.1	lincRNA	1018	0.757668	0.788989	0.587789	0.724544	1.87376	0.642636	0.655629	0.601101	0.655243	0.909597	0.436266	0.566226	0.382018	0.581887	1.73964	1.925	2.00446	2.21471	0.337691	1	0.412533	1	-0.587668	1	0.0474704	1	0.168929	1
ENSG00000270672	MTRNR2L6	protein_coding	1447	12.2991	12.297	12.165	12.1678	12.4359	12.466	12.679	12.4496	11.4397	11.5242	11.3212	11.6408	12.4784	12.67	6.37564	6.20273	6.67862	6.53817	-0.0349434	0.999991	0.279657	0.265043	-0.0681549	0.891442	-0.373441	0.680695	-0.0115283	0.986787
ENSG00000170270	GON7	protein_coding	1154	5.16858	5.36151	6.07854	5.28611	5.31748	5.46089	5.53922	5.3867	5.03859	5.28995	4.89401	4.91571	3.9951	4.13882	5.39908	5.92469	6.29606	5.98168	-0.837179	0.650523	-0.0303739	0.989095	-0.276532	0.869831	0.293552	0.851674	-0.438844	0.318396
ENSG00000146592	CREB5	protein_coding	11674	2.98249	2.87547	4.90951	3.92771	1.88905	1.79391	2.78319	2.13184	4.03301	4.02172	5.14492	3.15084	3.24911	2.14798	1.84809	1.35128	1.3262	1.2409	-1.08059	0.00491346	-2.16051	6.82624e-18	1.42359	0.0135766	-0.959543	0.570613	-0.382437	0.686493
ENSG00000006638	TBXA2R	protein_coding	2793	2.98571	2.75773	2.83151	2.65506	3.03186	3.26127	3.35978	3.22805	2.81574	3.53382	3.30522	3.08377	4.18888	4.01122	2.59844	2.08777	3.21278	2.27616	-0.240313	0.999991	-0.243394	0.905119	0.348497	0.732551	-0.393839	0.901093	-1.69176	0.0373824
ENSG00000161618	ALDH16A1	protein_coding	4643	3.33857	3.48175	3.2039	3.20936	3.38503	3.33585	3.24325	3.41249	3.55753	3.9881	3.54392	3.81666	4.54996	5.13036	6.89422	7.18584	6.3797	6.66313	-0.0575089	0.999991	0.256307	0.821125	-0.514348	0.423136	0.0908995	0.88052	0.1726	0.677552
ENSG00000233978	AC016735.2	lincRNA	569	2.38679	1.20294	0.925442	1.11572	1.079	1.00284	1.02002	0.944584	1.02031	0.884993	0.705071	0.894517	0.624899	0.917215	2.37452	2.58591	2.67462	2.90921	0.337691	1	0.412533	1	-0.587668	1	0.0474704	1	0.168929	1
ENSG00000262246	CORO7	protein_coding	8793	3.03075	2.89288	2.982	2.60437	2.08935	2.50881	2.60726	2.92552	2.30967	2.42451	2.44176	2.57163	3.09759	4.11942	2.35371	2.17231	3.8981	2.58528	-0.444192	0.999991	0.12023	0.939046	-0.986999	0.0613117	-0.45321	0.796542	-1.69124	0.000132469
ENSG00000266979	LINC01180	lincRNA	2025	1.94451	2.09539	1.68623	1.77322	2.08208	1.87799	2.22995	2.20534	1.84176	1.75411	1.98605	1.99366	2.28526	2.34125	1.43362	1.81564	1.56358	1.64264	0.0920885	0.999991	-0.0382517	1	0.0530367	0.979941	0.445303	1	-0.0714264	1
ENSG00000104381	GDAP1	protein_coding	4052	5.90699	5.7594	6.12593	5.94174	7.09151	7.35289	7.3859	7.20074	3.98105	4.12032	3.91113	4.28072	4.44397	3.77861	2.65303	2.27995	3.5706	2.35734	-0.230467	0.999991	0.283558	0.841953	1.173	0.211711	-0.660273	0.765903	-1.69082	0.00656737
ENSG00000275718	CCL15	protein_coding	1560	0.72898	0.560728	0.715821	0.511723	0.857376	0.450193	0.460203	0.419342	0.807551	0.388355	0.440883	0.534701	0.912094	0.706371	1.33724	1.49864	1.71745	1.75612	-0.724658	1	0.301232	1	0.523286	1	0.0474704	1	-0.101481	1
ENSG00000226476	LINC01748	lincRNA	10622	1.34211	1.47051	1.24669	1.67256	1.63648	1.88115	1.73456	1.74441	1.44193	1.4575	1.33371	1.34219	1.37451	1.29974	0.291859	0.58725	0.428035	0.496111	0.618812	0.999991	-0.0465685	0.987398	0.235031	0.87989	1.0297	1	0.157054	1
ENSG00000166159	LRTM2	protein_coding	4277	0.219619	0.811323	0.230725	0.20828	0.356593	0.180895	0.185531	0.378822	0.349037	0.578339	0.789663	0.640158	0.100589	0.161344	1.02819	0.986482	0.781708	1.50468	-0.207458	1	-0.590523	1	-0.587668	1	-0.35707	1	1.42422	1
ENSG00000115257	PCSK4	protein_coding	3792	1.34412	1.49603	1.29284	1.25794	1.49861	1.88612	1.41235	0.815025	1.69475	1.76044	1.30608	1.96014	1.43405	2.80976	2.03304	2.38711	2.18453	3.0546	-0.234574	0.999991	0.81125	1	-1.75053	0.142113	0.4069	0.888527	1.08626	0.111252
ENSG00000214654	B3GNT10	protein_coding	2516	5.06778	5.36907	5.33434	5.3909	4.94277	4.85822	5.5494	4.88833	4.58413	4.61593	4.7165	4.97279	4.26861	2.95769	0.960951	1.09238	1.26453	1.71797	0.0588208	0.999991	0.230258	0.806179	1.5411	0.0598972	0.0474704	1	0.616932	1
ENSG00000100056	ESS2	protein_coding	6003	3.36352	3.45077	3.33224	2.5593	3.35721	3.51065	3.4225	2.99023	3.15902	3.29604	3.11898	3.20597	3.9341	4.65459	4.56959	4.35173	4.18177	4.23793	-0.916944	0.737525	0.0614506	0.972605	-0.634985	0.242093	-0.442066	0.573048	-0.0834962	0.875475
ENSG00000139797	RNF113B	protein_coding	1376	1.21968	1.47526	1.19275	0.922086	1.49202	1.48891	2.15618	1.6785	2.06956	1.96079	1.13383	1.85253	1.46351	0.859537	1.44934	2.5713	1.69149	1.88573	-0.474296	1	1.49622	1	1.3041	1	1.65719	1	0.168929	1
ENSG00000249988	AC092546.1	lincRNA	649	1.56874	1.62877	0.838774	1.01664	0.982217	0.910884	0.927144	0.856531	1.20122	0.801074	0.877171	1.37681	0.56105	0.831087	2.22333	2.42955	2.51646	2.7463	0.337691	1	0.999323	1	-0.587668	1	0.0474704	1	0.168929	1
ENSG00000100147	CCDC134	protein_coding	1270	4.86435	4.58862	4.59419	5.12152	4.00806	3.96476	4.25988	4.14866	4.35885	3.91953	4.49871	4.11925	5.23712	5.38842	4.38809	4.26575	4.48682	4.30605	0.449261	0.999991	-0.449621	0.760333	-0.187442	0.889334	-0.629908	0.752358	-0.197317	0.799419
ENSG00000144136	SLC20A1	protein_coding	5577	6.90538	7.00791	6.80356	6.80076	7.1833	7.04789	7.33069	7.15482	5.81931	5.73049	5.56257	5.67813	6.51746	6.1088	5.30864	5.28285	7.14847	5.62291	-0.0404718	0.999991	0.0784307	0.931855	0.535602	0.191685	-0.212017	0.788681	-1.69059	1.17026e-10
ENSG00000188086	PRSS45	protein_coding	1050	2.4746	1.9935	2.12569	2.32581	2.78866	2.4459	2.57539	2.95596	2.29266	2.3902	2.04754	2.64462	2.01519	2.77376	2.08887	1.89225	2.50363	2.5182	0.0625143	0.999991	0.561957	1	-0.493697	0.873443	-0.537553	1	-0.200881	1
ENSG00000111181	SLC6A12	protein_coding	5280	1.26189	1.37002	1.28609	0.791362	0.779072	0.972812	0.832616	0.43231	0.151693	0.126016	0.147844	0.180354	0.351499	0.665097	0.537113	0.622663	0.755478	0.768948	-1.36856	0.999991	0.301232	1	-1.00754	0.792776	0.0474704	1	-0.101481	1
ENSG00000225879	AL109924.1	lincRNA	914	0.823216	0.856522	0.641647	0.787929	0.7594	0.700462	0.714238	0.65597	0.713938	0.610872	0.762824	1.10326	0.419678	0.635332	1.85029	2.04109	2.12252	2.33794	0.337691	1	0.744529	1	-0.587668	1	0.0474704	1	0.168929	1
ENSG00000259224	SLC35G6	protein_coding	1697	1.1586	0.999345	0.782208	0.476523	0.457581	0.418633	0.880902	0.92481	0.850149	0.500794	1.16076	0.865558	0.496431	0.82533	1.2651	1.42138	1.49	1.96678	-1.06038	1	-0.600809	1	-0.862845	1	0.0474704	1	0.6457	1
ENSG00000248029	AC034238.2	lincRNA	567	2.54476	3.02784	3.30177	2.75714	2.58239	2.90216	3.02058	2.60436	2.86351	2.80692	3.23119	3.19303	4.29127	3.84026	3.76566	3.03078	2.85626	2.91361	-0.68066	0.999991	-0.096534	1	0.684179	0.709393	-0.943059	1	-0.101481	1
ENSG00000105771	SMG9	protein_coding	7927	4.36634	4.2147	4.71007	4.37147	4.55733	4.20497	4.6383	4.5056	4.08032	4.07159	4.02206	4.25637	4.3083	4.78583	4.24543	4.09357	4.54421	3.94788	-0.393428	0.999991	0.214786	0.806179	-0.441968	0.511262	-0.363643	0.660013	-0.707227	0.0587683
ENSG00000244358	AC055758.2	lincRNA	1118	0.703964	0.733589	0.543988	0.672685	0.64748	0.595494	0.607812	0.556453	0.814538	0.517026	0.402309	0.729816	0.351704	1.1429	1.64628	1.8267	1.90435	2.10987	0.337691	1	1.04702	1	-2.23902	1	0.0474704	1	0.168929	1
ENSG00000034053	APBA2	protein_coding	6869	4.05245	3.98918	4.39631	4.17127	3.81511	3.2889	3.60664	3.40929	2.37853	1.99906	2.23016	1.91485	2.51107	3.42041	1.90983	2.18531	3.45445	2.04895	-0.253165	0.999991	-0.455289	0.740761	-0.898704	0.236437	0.205911	0.934234	-1.68917	0.000327036
ENSG00000214562	NUTM2D	protein_coding	6985	2.9483	3.42008	2.80762	2.63263	2.92417	3.12671	3.1151	3.2259	2.62763	2.43653	2.25035	2.65981	2.61493	3.18296	0.832578	0.684018	0.606794	0.615828	-0.229138	0.999991	0.462979	0.644212	-0.500328	0.581646	-0.67937	1	-0.101481	1
ENSG00000267614	AC245748.3	lincRNA	241	1.96992	2.02637	2.00707	2.74264	1.85827	2.13403	1.77507	1.67025	2.59194	2.20074	1.3115	1.5968	1.18821	1.63057	3.44391	3.67946	3.77639	4.03276	1.08334	1	0.412533	1	-0.587668	1	0.0474704	1	0.168929	1
ENSG00000173156	RHOD	protein_coding	1265	2.75828	2.27784	2.19888	1.93442	3.02958	3.41821	2.93787	3.12936	2.58692	2.97132	3.51017	2.46813	4.04603	3.29704	5.37024	5.20959	6.89633	5.39612	-0.574223	0.999991	-1.06256	0.545905	0.797165	0.590512	-0.411935	0.774863	-1.68914	5.8352e-06
ENSG00000156482	RPL30	protein_coding	4027	11.5696	11.5364	11.4608	11.5087	11.3322	11.5302	11.2412	11.2766	11.493	11.5635	11.0438	11.6132	10.4645	11.6167	11.5428	12.2072	11.7267	12.1026	0.0108294	0.999991	0.531735	0.00831747	-1.02888	0.00032124	0.442132	0.0923899	0.282163	0.229741
ENSG00000251136	AF117829.1	lincRNA	7481	4.01187	4.08586	4.18006	4.20841	4.35218	4.21093	4.3416	4.4063	4.07207	4.04804	3.78134	4.23565	4.08429	3.77445	1.45747	1.21415	1.89016	1.79217	-0.0422653	0.999991	0.426785	0.443834	0.423925	0.545214	-0.609051	0.840835	-0.332846	0.701547
ENSG00000167515	TRAPPC2L	protein_coding	4463	5.31559	5.43709	5.52205	5.73706	5.06235	5.35043	5.08132	5.0568	5.19717	5.25823	5.135	5.45865	5.45147	6.6394	6.67378	7.14152	6.93831	7.10448	0.172835	0.999991	0.288095	0.588979	-0.967013	0.117738	0.273092	0.567632	0.0323462	0.943307
ENSG00000188175	HEPACAM2	protein_coding	2483	0.501025	0.376799	0.270647	0.341994	0.32783	0.298772	0.305958	0.277319	0.435775	0.255904	0.195514	0.259794	0.320339	0.267577	0.970245	1.10253	1.16176	1.31908	0.337691	1	0.412533	1	0.413205	1	0.0474704	1	0.168929	1
ENSG00000150459	SAP18	protein_coding	3396	8.16193	8.14335	8.13483	8.243	8.33922	8.3277	8.32616	8.28836	9.12862	9.25304	8.8883	9.06721	8.1501	9.29951	9.42957	9.81301	8.46879	9.60756	0.0686594	0.999991	0.139573	0.747043	-1.02865	0.00123446	0.189526	0.644704	1.02851	2.22474e-08
ENSG00000168477	TNXB	protein_coding	15623	0.750577	0.99278	0.952446	0.921894	1.27176	0.976619	0.796628	0.865644	0.833732	0.799224	0.840141	0.823376	1.00088	1.24857	0.932405	1.401	1.6303	0.982276	-0.0886441	0.999991	-0.0413524	0.990523	-0.29363	0.846682	0.632533	0.774283	-1.68759	0.0371303
ENSG00000170667	RASA4B	protein_coding	4840	1.96548	2.10073	2.51792	2.14513	2.43982	2.04279	2.5064	2.15985	1.32651	0.845092	1.37767	1.59177	2.02081	2.20374	2.22774	3.15932	2.41108	2.64841	-0.496835	0.999991	0.295228	1	0.0398712	0.982502	0.894257	0.576047	-0.128708	0.892839
ENSG00000283445	AL136985.3	lincRNA	4739	4.73303	4.77711	4.49304	4.62481	4.79207	4.97122	4.732	4.80797	5.12177	5.13532	4.99986	5.06513	5.34549	4.96709	1.29659	1.09467	1.04298	1.25922	0.0993942	0.999991	0.0165867	0.990095	0.493915	0.403266	-0.52194	1	0.198803	1
ENSG00000163832	ELP6	protein_coding	3313	5.16888	5.05687	5.29274	5.30648	5.19318	5.31433	5.36195	5.12235	4.98698	5.10338	5.1061	5.00248	5.43978	5.86187	6.19733	6.07244	5.75124	6.07492	-0.0196198	0.999991	-0.146178	0.875666	-0.305412	0.594012	-0.314721	0.639991	0.163704	0.669958
ENSG00000145362	ANK2	protein_coding	18224	5.89096	5.88145	6.18875	6.00032	6.52954	6.97138	6.42534	6.8778	5.35911	5.41475	6.40276	5.60547	4.46394	4.28136	2.69796	1.41173	1.07093	1.93148	-0.241253	0.999991	-0.881971	0.0036586	0.298057	0.65	-1.87597	0.0149502	1.23836	0.0266505
ENSG00000124466	LYPD3	protein_coding	2519	1.33985	1.12201	1.02298	1.68315	1.16967	1.06369	0.648044	0.494007	1.30958	0.543714	0.756403	2.21934	0.612462	2.22754	3.38017	3.95757	2.96389	3.7447	1.00967	0.999991	2.40278	1	-3.31875	0.08845	0.431474	0.82025	0.500947	0.481413
ENSG00000117228	GBP1	protein_coding	4992	0.974223	0.492021	0.515817	0.466153	0.453038	0.745049	0.312979	0.338146	1.21629	1.21936	0.336181	1.4701	1.19745	0.558517	1.54239	1.03381	1.14818	1.27114	-0.263401	1	2.58042	1	1.58703	0.554268	-1.13718	1	0.0187716	0.990809
ENSG00000104731	KLHDC4	protein_coding	11177	3.92737	4.12367	3.8777	4.12031	4.01592	4.25007	3.81055	3.9986	3.69848	3.79292	3.9192	3.8791	4.32032	4.52774	3.79508	3.45879	3.13297	3.27096	0.209577	0.999991	-0.0851031	0.927963	-0.0862901	0.89505	-0.57138	0.421234	0.053818	0.912907
ENSG00000055955	ITIH4	protein_coding	5462	1.92628	2.31959	2.30887	2.23269	1.93502	1.55902	1.57584	2.25671	3.17501	2.30895	2.91981	3.04258	2.75893	2.68154	1.84384	1.52747	1.56531	1.976	-0.209577	0.999991	0.0383976	0.98563	0.186588	0.888148	-0.553438	0.851674	0.382422	0.706177
ENSG00000123607	TTC21B	protein_coding	7538	5.83544	5.90712	6.09642	5.9458	6.32134	6.37208	6.54083	6.49116	4.44022	4.57779	4.18902	4.4454	4.88733	4.57134	1.32283	1.21402	2.93904	1.73554	-0.184565	0.999991	0.243478	0.730731	0.351426	0.663308	-0.462582	0.888062	-1.68703	0.00222592
ENSG00000237700	PRAMEF33	protein_coding	1518	0.907849	0.782745	0.419436	0.874112	0.503074	0.460852	0.471044	0.429374	0.470474	0.557526	0.508388	0.573848	0.492122	0.414947	1.36116	1.52419	1.59537	1.78391	1.36254	1	0.144156	1	0.413205	1	0.0474704	1	0.168929	1
ENSG00000227953	LINC01341	processed_transcript	2693	2.20881	2.13451	2.65798	2.50234	2.53091	2.74886	2.13122	2.43735	0.798392	0.870511	0.955546	0.713771	2.10058	2.07353	0.914087	1.04116	1.56222	1.5889	-0.22274	0.999991	-0.632318	1	0.227383	0.919993	0.0474704	1	0.132202	1
ENSG00000238176	AL390061.1	lincRNA	293	1.76542	1.81899	1.45686	1.70756	1.65988	1.92328	1.58177	1.84492	1.58336	1.40282	1.15062	1.41466	1.84926	1.44601	3.19036	3.42173	3.51725	3.7699	0.337691	1	0.412533	1	0.761702	1	0.0474704	1	0.168929	1
ENSG00000166603	MC4R	protein_coding	1666	0.50802	0.530865	0.386761	0.80184	0.982854	0.924235	1.06756	0.685977	0.727521	0.516455	1.85717	0.619365	0.245264	0.382569	1.28069	1.4381	1.50715	1.69011	1.31505	1	-2.48772	1	-0.587668	1	0.0474704	1	0.168929	1
ENSG00000249484	LINC01470	lincRNA	3409	1.23728	1.74737	1.54834	1.65931	1.06322	1.54831	1.10605	1.48188	1.5168	1.46807	1.34781	1.42747	2.24247	2.0108	1.44576	0.876389	1.02569	1.18132	0.164845	0.999991	0.0781901	1	0.465142	0.788983	-1.27463	1	0.188733	1
ENSG00000173867	AC013489.1	processed_transcript	598	8.19816	7.98666	8.35619	8.4851	7.58711	7.55711	7.69159	7.55972	7.96863	8.15051	8.07612	8.14124	6.50667	7.70108	7.70184	8.31046	8.03023	7.9977	0.087979	0.999991	0.0212646	0.984413	-0.984409	0.164792	0.394943	0.623828	-0.0668251	0.895317
ENSG00000272563	AC016745.2	lincRNA	3443	1.9603	2.2446	2.00776	2.06161	2.58384	2.37329	2.58626	2.42814	2.21509	2.28475	1.92092	2.05686	3.18607	2.45064	1.33632	1.60021	1.46184	1.17205	0.00643919	0.999991	0.138959	0.969037	0.982935	0.361122	0.0407913	1	-0.675291	1
ENSG00000169131	ZNF354A	protein_coding	4031	5.78132	5.43167	5.75884	5.61779	6.06078	5.80363	6.26618	6.06972	6.45282	6.31747	6.58094	6.51852	5.58181	5.12599	5.46945	5.29002	4.79817	4.92616	-0.17945	0.999991	-0.106885	0.877041	0.625329	0.270715	-0.397879	0.57141	-0.00124038	0.998015
ENSG00000099256	PRTFDC1	protein_coding	2329	5.85732	6.22078	6.27593	6.39795	6.18536	6.16125	6.44665	6.31164	4.43037	4.62908	4.92007	4.32817	4.80269	4.71497	4.50637	4.07806	5.39488	3.9239	0.0844194	0.999991	-0.687883	0.282338	0.253682	0.791887	-0.775645	0.544641	-1.68511	1.40429e-05
ENSG00000141556	TBCD	protein_coding	13546	4.92479	4.9532	4.80206	4.68605	4.83385	5.03135	4.95826	5.08173	5.15868	5.27511	5.12111	5.47402	4.78549	5.89277	5.88045	6.17631	4.78848	6.03889	-0.159075	0.999991	0.317352	0.358285	-1.02713	0.00530115	0.0853876	0.877405	1.15263	1.74168e-05
ENSG00000226519	LINC00390	lincRNA	340	1.61731	1.66852	1.3243	1.56212	1.51675	1.42224	1.44273	1.34894	2.36271	1.27318	1.90005	1.28456	0.931095	1.314	3.00086	3.22856	3.32285	3.57222	0.337691	1	-1.23966	1	-0.587668	1	0.0474704	1	0.168929	1
ENSG00000127084	FGD3	protein_coding	5890	0.907509	1.35756	0.64834	1.30149	1.74076	1.04316	2.00219	1.1118	1.24996	1.41113	0.557942	1.31733	0.821401	1.46163	1.14604	1.15469	2.1612	1.07826	1.31723	0.999991	1.43115	1	-1.20462	0.570986	0.024829	1	-1.67875	0.0439118
ENSG00000113810	SMC4	protein_coding	8457	8.59591	8.56541	8.42164	8.45161	8.41047	8.54725	8.6039	8.48645	8.83577	8.74543	8.88592	8.85647	7.38483	7.75038	6.71198	7.32519	6.37079	6.78706	-0.00786365	0.999991	-0.0807399	0.91061	-0.239614	0.588819	0.404047	0.203505	0.270457	0.446097
ENSG00000111186	WNT5B	protein_coding	4305	2.00527	1.6112	1.7658	1.42415	1.20965	1.4771	2.33148	2.01606	2.66775	2.56503	2.02411	1.84071	6.09752	6.8149	5.91005	4.21483	6.93653	4.94149	-0.68024	0.999991	-0.328936	0.907997	-0.549983	0.385499	-1.87209	9.76026e-05	-1.95425	1.72032e-08
ENSG00000273175	BX323046.1	lincRNA	535	3.58662	3.89186	3.42229	4.1698	2.70459	1.34449	2.90283	2.67611	1.5734	1.97774	2.87012	1.20173	0.656742	1.46318	2.44669	2.66035	2.74984	3.16626	0.689846	0.999991	-2.30562	1	-1.63669	1	0.0474704	1	0.427108	1
ENSG00000105486	LIG1	protein_coding	6576	5.49025	5.72496	5.4206	5.69417	5.77651	5.63385	6.06896	5.82979	5.34641	5.30718	5.20432	5.50861	4.8907	6.01525	3.44917	4.33643	3.67085	3.87461	0.242447	0.999991	0.266163	0.615976	-1.02673	0.00481185	0.739097	0.343685	0.192793	0.709315
ENSG00000197566	ZNF624	protein_coding	5090	4.05228	4.09125	4.46862	4.18635	3.87442	3.91138	4.82544	4.24615	4.89282	4.96216	4.68634	4.77099	3.28085	3.70805	2.5537	2.83852	2.46809	2.72374	-0.344134	0.999991	0.00020834	0.999979	-0.242108	0.827727	0.114645	0.959457	0.00911817	0.992437
ENSG00000117620	SLC35A3	protein_coding	18238	3.98918	3.98261	3.95182	3.97765	3.91794	4.0933	4.05134	4.13106	4.74142	4.60889	4.94266	4.7376	4.2765	3.92052	3.57815	3.09436	2.83756	3.23515	-0.0162624	0.999991	-0.251802	0.463122	0.495153	0.289552	-0.684199	0.274199	0.197648	0.703485
ENSG00000160181	TFF2	protein_coding	830	0.885341	0.920443	0.693083	0.848088	0.817921	0.755548	0.770027	0.949777	0.769819	0.660405	0.518776	0.91083	0.80159	0.686388	1.95212	2.14755	2.23065	2.45043	0.337691	1	1.04702	1	0.413205	1	0.0474704	1	0.168929	1
ENSG00000163516	ANKZF1	protein_coding	6119	4.27642	3.91074	4.12271	4.09531	4.37815	4.57948	4.42854	4.59185	4.42052	4.40782	4.50801	4.47905	5.12602	5.26717	5.59941	5.25908	4.84586	5.12884	-0.117616	0.999991	-0.0454457	0.97583	-0.0181093	0.981058	-0.548938	0.268049	0.148183	0.68964
ENSG00000197608	ZNF841	protein_coding	4287	4.62234	4.37539	4.91262	5.10316	5.03158	4.6354	4.83296	4.79893	6.19305	6.28133	5.9185	6.49006	5.55737	5.12549	2.58494	2.64888	2.66126	2.81271	0.161651	0.999991	0.551345	0.101634	0.56715	0.257147	-0.126561	0.959823	0.0779669	0.927764
ENSG00000262454	MIR193BHG	lincRNA	6049	3.78452	3.69062	3.49793	3.3802	3.52186	3.35794	3.50372	3.40626	3.51164	3.31004	3.31331	3.26336	4.74208	4.01645	2.67893	1.95145	2.25016	2.03252	-0.172795	0.999991	-0.0989125	0.948932	0.884794	0.0969294	-1.07104	0.507196	-0.456131	0.561255
ENSG00000248100	AC087257.1	lincRNA	2639	2.23998	2.25889	2.38905	3.04251	3.64187	3.34081	3.01084	3.26233	2.15203	2.60929	3.15737	2.34292	2.74742	1.89903	1.20812	1.7459	2.00306	1.74826	0.90685	0.999991	-0.924547	0.535831	1.15118	0.444359	0.805743	1	-0.710642	0.577462
ENSG00000188649	CC2D2B	protein_coding	6494	1.86572	1.17311	1.87752	1.39226	1.51468	1.18627	1.50024	1.19383	1.59745	1.64375	1.16004	1.65272	0.938254	1.35472	0.931994	0.524921	0.850631	1.1914	-0.76826	0.999991	0.758041	0.649143	-0.585393	0.776052	-1.27463	1	0.507774	0.709833
ENSG00000164733	CTSB	protein_coding	7428	5.15838	5.26482	5.75578	5.62718	4.43063	4.33745	4.99442	4.73972	5.46013	5.19426	6.30789	5.54579	6.10992	5.582	6.44353	6.24059	7.89508	6.29344	-0.174134	0.999991	-0.81868	0.000309491	0.693948	0.200607	-0.41353	0.268104	-1.67727	4.86546e-15
ENSG00000138193	PLCE1	protein_coding	12930	3.84354	3.68098	4.82445	4.1819	3.80446	3.74682	3.89302	3.63417	4.26836	4.30287	4.03021	4.62177	4.10234	3.59298	1.57287	2.69913	2.01058	2.20532	-0.668728	0.64474	0.602428	0.112857	0.690688	0.227287	1.23506	0.232583	0.167137	0.790267
ENSG00000138430	OLA1	protein_coding	6100	8.92153	8.92865	8.98843	8.92522	8.65295	8.73807	8.68038	8.70032	8.19575	8.18664	8.48318	8.24171	8.04282	8.00584	6.89372	7.189	6.8756	6.8478	-0.101117	0.999991	-0.275102	0.400438	0.16317	0.723125	0.117139	0.843663	-0.15479	0.67242
ENSG00000110076	NRXN2	protein_coding	10580	0.92089	0.791127	0.900825	0.832898	3.18609	2.98188	2.59733	2.62355	0.410112	0.701578	0.629163	0.385717	0.201389	0.651245	0.292907	0.621707	0.368711	0.561699	-0.215653	0.999991	-0.830049	1	-2.00736	0.475646	1.04757	1	0.6457	1
ENSG00000261313	AC105430.1	lincRNA	677	1.32766	1.06654	0.812253	0.986153	1.24442	2.0997	0.898638	0.829571	0.89867	1.46002	0.803383	1.05188	0.541714	0.804738	2.17566	2.38013	2.46643	2.69466	0.337691	1	0.523808	1	-0.587668	1	0.0474704	1	0.168929	1
ENSG00000274529	SEBOX	protein_coding	666	2.57981	1.68915	2.36668	1.49	2.10639	1.92607	1.57072	3.09909	1.66555	2.40793	1.61031	1.93606	2.51566	0.814882	2.19409	2.39925	2.48579	2.71465	-1.58446	1	0.444584	1	2.77461	1	0.0474704	1	0.168929	1
ENSG00000281491	DNAJB5-AS1	lincRNA	749	1.83562	1.88292	1.95179	1.40115	0.883871	0.817783	0.83301	1.01173	1.08924	1.26766	0.564951	1.16825	2.21527	0.744236	2.73072	3.13452	2.34829	2.57247	-1.33664	1	1.48885	1	2.6152	1	0.348529	1	0.168929	1
ENSG00000115325	DOK1	protein_coding	3049	2.26391	2.70994	3.31467	2.08401	2.28791	1.42549	2.81168	2.37144	0.357038	0.517421	1.00175	1.39541	2.46715	2.33878	1.28674	1.71282	3.01463	2.60431	-1.51303	0.476337	1.11856	1	0.27931	0.867704	0.608593	1	-0.627581	0.450033
ENSG00000227301	AL356489.1	lincRNA	1144	0.691249	0.720463	0.533661	0.660416	0.63558	0.787832	0.596517	0.906051	0.596056	0.835534	0.394335	0.513785	0.344598	0.528193	1.62379	1.80297	2.02824	2.08448	0.337691	1	0.412533	1	-0.587668	1	0.0474704	1	-0.0687672	1
ENSG00000265786	LINC01906	lincRNA	499	1.60349	2.20152	1.32447	1.22077	2.20671	1.93499	1.11889	1.34223	1.1194	1.25845	0.780901	1.61249	0.915686	1.00935	2.52927	2.74539	2.83573	3.07465	-0.28776	1	1.64723	1	-0.0458638	1	0.0474704	1	0.168929	1
ENSG00000139304	PTPRQ	protein_coding	12477	0.289965	0.083251	0.145633	0.0748376	0.107528	0.064599	0.146523	0.171897	0.382781	0.158177	0.262899	0.356896	0.050934	0.244672	0.25203	0.296854	0.318439	0.376668	-1.06038	1	0.493502	1	-2.26696	1	0.0474704	1	0.168929	1
ENSG00000133059	DSTYK	protein_coding	8339	5.4319	5.4281	5.01419	4.81416	5.78268	5.7705	5.13521	4.97876	5.87349	5.89901	5.54125	5.35979	4.76085	5.8808	4.33579	4.35155	4.04968	4.21911	-0.246294	0.999991	-0.20397	0.744647	-1.02632	0.00606951	-0.189015	0.835069	0.126371	0.794588
ENSG00000227017	AC007036.1	lincRNA	674	1.53389	1.06989	1.24549	0.989329	1.61655	1.15399	2.02057	0.832376	2.84273	1.47556	2.22913	2.78231	1.24584	0.807479	2.18065	2.38531	2.47167	2.87511	-0.600313	1	0.620313	1	0.998643	1	0.0474704	1	0.427108	1
ENSG00000154734	ADAMTS1	protein_coding	7063	5.08325	5.20109	5.63309	5.51051	5.5117	5.33265	5.57931	5.39595	6.39966	6.46048	7.64476	6.55348	7.27521	6.86814	5.21204	5.49601	7.28142	5.73947	-0.157315	0.999991	-1.16824	0.000198367	0.596398	0.240713	0.0811251	0.91743	-1.67623	1.17424e-15
ENSG00000272542	AL137246.1	lincRNA	977	0.782191	0.814266	0.832156	0.99829	0.720834	1.20942	1.05383	0.621581	1.07111	1.27006	0.45192	0.585712	0.396023	0.60183	1.78144	1.96891	2.04914	2.26139	0.314031	1	0.412533	1	-0.587668	1	0.0474704	1	0.168929	1
ENSG00000133433	GSTT2B	protein_coding	1099	2.66951	2.23201	1.22156	1.58115	3.16501	2.97203	3.66438	3.90647	3.46671	2.97863	4.16394	2.95878	4.92901	3.2693	6.98496	6.4423	6.23334	6.3457	0.618993	1	-1.38974	0.210938	1.88331	0.0509682	-0.654127	0.402453	0.0128875	0.981556
ENSG00000131019	ULBP3	protein_coding	988	4.23883	3.32534	5.07412	4.25859	2.78797	3.75652	4.69632	3.6425	2.82269	2.37146	3.8674	2.93232	2.93503	1.76877	1.77001	1.95691	2.03692	2.24864	-0.886572	0.999991	-1.05434	0.48645	1.30781	0.602189	0.0474704	1	0.168929	1
ENSG00000168634	WFDC13	protein_coding	1372	0.596973	0.623015	0.620332	0.569569	1.57222	0.502228	0.87603	1.78141	0.859677	1.12455	0.452452	0.440213	0.292771	0.452796	1.452	2.4285	1.69439	1.88879	-0.207458	1	-0.106982	1	-0.587668	1	1.39129	1	0.168929	1
ENSG00000167281	RBFOX3	protein_coding	9873	1.29829	1.60828	1.43433	1.44073	3.05285	3.07729	2.2743	2.45135	1.575	1.59497	1.43249	1.46637	2.36605	2.01869	1.85667	2.01008	1.1694	1.14706	-0.0299224	0.999991	-0.00740778	0.998733	0.604264	0.532973	-0.0179904	0.991754	-0.267439	0.811618
ENSG00000181195	PENK	protein_coding	3455	0.838937	1.16434	0.199529	0.53031	0.242898	0.575768	0.511603	0.542895	0.724967	1.48931	0.558286	0.284479	1.29267	0.197201	1.0031	1.34309	2.70226	1.52349	1.63204	1	-1.35654	1	3.61884	0.199738	0.479713	1	-1.6761	0.0485996
ENSG00000205592	MUC19	protein_coding	29488	0.81701	0.98542	0.738632	0.678886	0.627542	0.1795	0.275949	0.0994853	0.261999	0.335671	0.215805	0.263286	0.594816	0.130897	0.112054	0.133148	0.170751	0.391688	-0.239132	0.999991	0.250691	1	2.64736	0.0972759	0.0474704	1	1.26534	1
ENSG00000272218	AC108865.2	lincRNA	432	1.39377	1.44091	1.12703	1.34315	1.30171	1.21553	1.23457	1.14913	1.23534	1.08082	0.871083	1.09138	0.77721	1.11768	4.09911	3.64663	4.55896	4.36363	0.337691	1	0.412533	1	-0.587668	1	-1.13762	1	-0.247203	0.842476
ENSG00000258144	LINC02406	lincRNA	546	1.51896	1.2369	1.22679	1.14808	1.62549	1.33465	1.05043	0.973483	5.76834	5.86194	1.45535	4.98904	0.646084	2.29544	2.85224	3.54773	2.72492	4.10508	-0.207458	1	3.81805	1	-3.37485	1	0.805743	1	1.82268	1
ENSG00000260170	AC090527.2	protein_coding	1060	4.15102	3.99026	4.67615	4.21125	3.94262	4.19831	4.25198	3.67697	4.31283	4.43379	4.4597	4.08845	4.04125	3.59991	2.07825	2.52374	2.12444	2.33264	-0.530504	0.999991	-0.417406	0.787895	0.520108	0.739429	0.445303	1	0.157054	1
ENSG00000038274	MAT2B	protein_coding	5153	6.02344	6.3696	6.09633	6.14752	6.53611	6.53288	6.37673	6.8002	6.63378	6.58419	6.43696	6.64688	5.23943	6.35158	5.74006	6.42063	5.86808	6.23989	0.00143272	0.999991	0.173198	0.763715	-1.02506	0.0125918	0.512797	0.301911	0.220388	0.545803
ENSG00000174483	BBS1	protein_coding	6145	4.81345	4.48849	4.94344	4.66594	4.80795	4.56205	5.01888	4.61427	4.37819	4.46827	5.1237	5.0288	4.7715	5.27561	4.58728	4.66156	4.36651	4.23744	-0.340738	0.999991	-0.141516	0.840728	-0.470036	0.504863	-0.13694	0.894081	-0.168132	0.728034
ENSG00000143882	ATP6V1C2	protein_coding	3406	8.43516	8.51897	8.71975	8.7282	8.76637	8.89793	9.05274	9.02016	8.90196	8.91312	9.38625	8.97449	8.73264	9.47645	9.86462	10.2062	9.94056	9.99922	-0.0407773	0.999991	-0.454099	0.197015	-0.639898	0.102132	0.132859	0.729481	-0.035809	0.910204
ENSG00000227193	AC244453.1	lincRNA	494	2.17196	1.66491	1.31059	1.88285	1.18992	1.10858	1.42274	1.35089	1.66517	1.27611	1.06289	0.992133	1.77419	1.50648	2.54129	2.75776	2.84822	3.08745	0.790515	1	-0.240542	1	0.426266	1	0.0474704	1	0.168929	1
ENSG00000131584	ACAP3	protein_coding	8809	2.08156	1.78187	2.6658	2.25652	2.10026	1.84543	1.74479	1.81936	0.999007	0.868795	0.920849	0.763195	2.25041	1.53552	3.09281	2.23676	4.07387	2.64173	-0.525614	0.999991	-0.464065	1	1.0577	0.333618	-1.04209	0.352747	-1.67586	4.37447e-05
ENSG00000167083	GNGT2	protein_coding	1689	1.02345	1.56976	1.14496	1.45341	2.54344	1.8157	0.902626	2.5916	0.926551	0.362116	0.622274	0.526146	0.791328	0.535551	1.26908	1.42566	2.23467	2.28143	0.687728	1	-0.403736	1	0.832256	1	0.0474704	1	-0.464109	0.74047
ENSG00000096968	JAK2	protein_coding	6170	3.57618	2.98162	3.5711	3.27921	3.03084	2.90512	3.1513	3.30998	4.36331	4.26287	4.04053	4.20137	2.85252	2.90821	1.92063	1.94413	2.42719	2.45521	-0.418722	0.999991	0.15555	0.901242	0.0328322	0.977125	-0.238991	0.932299	-0.0554956	0.94856
ENSG00000183580	FBXL7	protein_coding	4854	6.20977	6.15327	6.28246	6.51368	5.9939	6.6681	6.33799	6.50895	5.44061	5.56715	5.37656	5.46973	5.38793	6.51153	3.49328	4.69526	4.32496	4.49831	0.189533	0.999991	0.0157864	0.990542	-1.02491	0.00953962	1.06339	0.151966	-0.176689	0.806676
ENSG00000258312	AC016152.1	lincRNA	521	1.23243	1.27621	1.95542	1.50185	1.14732	1.06792	1.37533	1.00705	1.08615	1.23231	0.755326	0.954541	1.05309	0.978384	2.478	2.69261	2.78244	3.01998	-0.99253	1	0.412533	1	0.346054	1	0.0474704	1	0.168929	1
ENSG00000107560	RAB11FIP2	protein_coding	6169	6.70656	6.33618	6.53269	6.4463	5.90477	5.93043	6.04258	6.0794	6.60611	6.62642	6.94302	6.74203	5.61613	5.60095	4.53552	4.08059	3.97661	4.01687	-0.125071	0.999991	-0.243044	0.463122	0.10415	0.881409	-0.689011	0.318107	-0.152576	0.762195
ENSG00000228386	AL031668.1	lincRNA	603	4.19606	5.03161	4.69317	3.84936	4.33954	4.59903	4.34458	4.62987	3.65981	3.16166	3.29705	4.07613	4.70966	4.33172	2.30732	2.51648	2.60442	2.83697	-0.695803	0.999991	0.751029	1	0.518519	0.738558	0.0474704	1	0.168929	1
ENSG00000256433	AC005840.2	lincRNA	1803	0.475112	0.49672	0.792641	0.452469	0.607972	0.796429	0.771869	1.19056	0.721723	0.602028	0.935921	0.581298	0.647816	0.986418	1.76319	1.71805	1.43443	1.61252	-1.16098	1	-0.892302	1	-0.762098	1	-0.35707	1	0.168929	1
ENSG00000111676	ATN1	protein_coding	4762	6.99463	6.98196	7.13652	7.02003	6.94113	6.9706	7.03766	6.89608	8.18429	8.2774	8.38218	8.22603	8.07646	9.30104	4.2656	4.1836	3.67609	3.97051	-0.162311	0.999991	-0.196671	0.558553	-1.02485	0.0240987	-0.347199	0.758892	0.198606	0.716298
ENSG00000130584	ZBTB46	protein_coding	6084	3.50391	3.21042	3.60928	3.39183	4.5806	4.50656	4.45164	4.49775	4.8436	4.55614	4.51092	4.83491	4.53701	5.62985	3.78972	4.33963	3.62094	3.90374	-0.262531	0.999991	0.293716	0.633539	-1.02471	0.0217089	0.373441	0.707643	0.133959	0.802236
ENSG00000137266	SLC22A23	protein_coding	8898	5.21522	5.02825	5.27815	4.91497	6.12344	6.08719	5.78633	5.98999	2.49878	1.97421	2.78917	2.25932	5.10139	2.12218	3.74037	2.32176	5.15407	1.81841	-0.420517	0.999991	-0.686762	0.356687	2.83924	0.192589	-1.8624	0.00859852	-3.62829	2.43925e-23
ENSG00000196684	HSH2D	protein_coding	3398	2.81542	3.12236	2.59781	2.82223	2.87302	3.03344	2.80853	3.14558	3.1247	2.72125	2.63419	2.95193	3.36446	3.27079	4.42262	4.23187	3.97682	3.8666	0.255753	0.999991	0.301718	0.882729	0.21725	0.856165	-0.325222	0.812198	-0.179669	0.757934
ENSG00000169752	NRG4	protein_coding	5031	4.31181	4.14371	4.06012	3.67319	4.28322	4.01825	4.19943	3.87225	4.12728	4.27722	3.85561	3.95628	3.64439	3.10184	1.93026	2.03825	1.81427	1.94317	-0.458487	0.999991	0.12056	0.943744	0.704616	0.459916	-0.0750282	0.982505	-0.0253525	0.982878
ENSG00000119969	HELLS	protein_coding	10148	8.15947	8.19469	8.03359	8.11696	8.3804	8.27878	8.23474	8.3508	8.66211	8.69636	8.14385	8.82556	6.92522	8.08768	6.13384	6.81917	4.93813	6.56304	0.0422913	0.999991	0.644122	0.000192581	-1.02451	0.00423463	0.475902	0.135612	1.48714	1.11528e-09
ENSG00000174953	DHX36	protein_coding	10562	7.10972	7.18937	6.80015	6.92762	7.03115	7.22822	7.05795	7.04883	6.777	6.86572	6.7062	6.63832	6.36938	5.89742	4.91208	4.83241	4.60557	4.64365	0.0941707	0.999991	-0.109112	0.831193	0.589112	0.162398	-0.285894	0.635154	-0.124168	0.788671
ENSG00000001561	ENPP4	protein_coding	4651	4.55601	4.53965	4.96528	5.02395	3.92423	3.95695	4.46924	4.15772	3.39897	3.33896	3.86036	2.99475	3.02094	1.5629	2.56686	2.11207	2.10552	2.23709	0.0237844	0.999991	-0.964292	0.0982233	1.91641	0.0540316	-0.673482	0.76083	0.115774	0.909814
ENSG00000278071	AL161669.3	lincRNA	777	2.95881	3.31447	3.25231	3.53662	3.18577	2.7503	3.00175	3.28884	3.61643	3.67405	3.3898	2.43067	4.39512	3.35323	2.42876	3.58394	2.75493	3.39714	0.265619	0.999991	-0.879056	1	1.23349	0.402111	1.04758	1	0.477405	1
ENSG00000168612	ZSWIM1	protein_coding	2769	6.85669	6.90231	6.83513	6.94594	7.19222	7.10748	7.07528	7.068	6.13888	6.41344	6.55838	6.37045	6.35583	6.60224	3.26319	3.35799	2.47874	2.349	0.0731047	0.999991	-0.238238	0.651694	-0.154573	0.825248	-0.104502	0.965834	0.0759702	0.950811
ENSG00000163472	TMEM79	protein_coding	3067	5.00649	4.56676	5.08104	5.15577	4.57827	4.58446	4.47011	3.93877	4.79619	4.67565	4.87897	4.63295	4.8675	5.46615	7.30332	5.67473	6.22533	5.69665	0.0402674	0.999991	-0.269843	0.796832	-0.474918	0.452407	-1.8606	2.58924e-08	-0.638942	0.0578719
ENSG00000172324	OR5A2	protein_coding	9444	1.61679	1.45274	1.51875	1.63193	1.43549	1.9872	1.76894	1.88813	2.0126	1.88064	1.67577	1.56731	2.24252	2.18292	1.95676	1.58247	0.785005	1.31627	0.11398	0.999991	-0.19633	0.927909	0.194854	0.862159	-0.655141	0.745159	0.947209	0.350894
ENSG00000101246	ARFRP1	protein_coding	7627	3.12744	2.84836	2.85989	2.75208	2.26493	2.44567	2.24702	2.53418	2.90127	2.99605	3.21407	2.96636	3.42609	4.74093	5.1638	5.28791	4.85534	5.16091	-0.0799487	0.999991	-0.322044	0.699066	-1.26842	0.0817691	-0.10011	0.899047	0.217171	0.59338
ENSG00000276874	AC011718.1	lincRNA	375	1.88826	1.57316	1.89758	1.8225	1.77119	2.01657	1.35518	2.24079	2.04258	1.51816	1.53741	1.20307	2.50227	1.56693	2.87794	3.10298	3.19638	3.44337	-0.0924875	1	-0.591428	1	1.33987	1	0.0474704	1	0.168929	1
ENSG00000122490	PQLC1	protein_coding	5225	2.26311	2.60256	3.01856	2.80009	1.52018	2.19096	2.94159	1.94384	3.80225	3.55312	3.86058	4.15167	4.00388	5.09801	5.60998	6.60805	4.75887	6.06889	-0.286107	0.999991	0.279512	0.733132	-1.02438	0.0383965	0.804503	0.0447561	1.09644	0.00100785
ENSG00000162174	ASRGL1	protein_coding	4586	5.15552	5.13709	5.16477	5.13587	4.9298	4.98715	5.21509	5.02295	7.51696	7.61676	7.82991	7.49429	7.34369	8.48993	8.57492	9.06642	4.98459	8.79355	-0.0668029	0.999991	-0.370052	0.209648	-1.02343	0.00218201	0.282872	0.376551	3.7192	7.03124e-74
ENSG00000275676	BX005040.1	lincRNA	1126	0.700001	0.729499	0.540768	0.668861	0.643771	0.592024	0.799739	0.747748	0.603839	0.513936	0.82456	0.520667	0.741069	0.535241	1.63929	1.81932	1.89684	2.10198	0.337691	1	-0.872251	1	0.708647	1	0.0474704	1	0.168929	1
ENSG00000145632	PLK2	protein_coding	4768	5.5787	5.75878	6.80168	6.23792	3.67022	3.41176	4.54003	3.86297	6.08171	6.15283	6.1562	5.87693	6.02586	5.44246	3.75062	5.10003	6.38507	4.72408	-0.593327	0.880073	-0.324048	0.383042	0.972302	0.270072	1.17918	0.0669006	-1.66994	0.00011434
ENSG00000230658	KLHL7-AS1	lincRNA	2564	2.30018	2.82785	2.16573	2.32562	1.79506	2.48464	2.24981	2.13034	2.60571	2.34985	2.22485	2.19068	2.14827	2.01807	1.23112	2.11496	1.67854	1.42185	-0.144632	0.999991	0.00574381	0.999496	0.310037	0.881918	1.04758	1	-0.598083	1
ENSG00000166479	TMX3	protein_coding	7637	5.94574	5.69562	6.41079	6.202	5.88836	6.01573	6.31065	6.01581	6.2198	6.1645	6.4415	6.20112	5.3704	4.99373	5.09631	5.27157	4.68191	4.9487	-0.252646	0.999991	-0.281899	0.453789	0.508748	0.261606	-0.0255765	0.978608	0.111253	0.806059
ENSG00000268307	LINC02560	lincRNA	459	1.34022	1.3863	1.87579	1.62142	1.25039	1.16639	1.18503	1.10177	1.18569	1.03537	1.24687	1.33003	1.28897	1.07122	5.69652	3.91982	4.33145	4.22588	-0.591394	1	0.0526915	1	0.653528	1	-1.70737	0.377925	0.00866199	0.995274
ENSG00000176595	KBTBD11	protein_coding	6710	3.85084	3.93207	4.40835	4.21666	3.6595	3.68606	4.04429	3.84243	1.38744	1.59245	1.57706	1.4127	2.15385	0.810506	1.77026	1.42569	2.4278	1.2812	-0.238207	0.999991	-0.298953	0.904056	2.21929	0.132311	-0.607836	0.826296	-1.66853	0.0201204
ENSG00000117360	PRPF3	protein_coding	5373	7.78257	7.72228	7.2129	7.07196	7.7551	7.79895	7.06967	7.21019	7.46378	7.61009	6.87127	6.92676	6.84045	7.26821	5.94217	5.48855	5.37285	5.28705	-0.179298	0.999991	-0.0155184	0.990095	-0.301192	0.512425	-0.668039	0.128654	-0.221006	0.487044
ENSG00000258910	LINC01956	lincRNA	942	0.80445	0.837197	0.626184	0.769773	0.741751	0.683875	0.697431	0.64022	0.697105	0.595995	0.852703	0.603457	0.408823	0.619986	1.81896	2.00827	2.84108	2.30316	0.337691	1	-0.783419	1	-0.587668	1	0.0474704	1	-0.811494	1
ENSG00000139220	PPFIA2	protein_coding	8573	2.15165	2.21501	2.02484	1.8821	1.94192	3.53459	1.94267	3.57107	1.99517	2.26719	2.00747	1.86051	1.80876	2.09948	0.353668	0.414096	0.51206	0.593326	-0.236262	0.999991	-0.267368	0.892309	-0.32855	0.818277	0.0474704	1	0.157054	1
ENSG00000226208	AL513285.1	lincRNA	432	1.97124	2.14714	2.85409	2.25527	1.97435	1.54422	2.63839	1.4601	1.89074	1.90771	2.16655	2.53599	1.60167	1.43755	2.70333	2.92418	3.01615	3.25936	-0.869785	1	0.430801	1	0.338332	1	0.0474704	1	0.168929	1
ENSG00000221826	PSG3	protein_coding	3486	0.265117	0.278096	0.509513	0.790164	0.240909	0.402318	0.22446	0.526808	0.223944	0.186812	0.336012	0.35722	0.122462	0.195561	0.751205	0.861814	1.02623	1.04652	0.81498	1	-0.0322451	1	-0.587668	1	0.0474704	1	-0.101481	1
ENSG00000120280	CXorf21	protein_coding	1855	0.95674	1.29821	1.95641	1.26265	1.42025	1.65238	1.36523	1.57775	1.73926	1.44511	1.59627	1.19342	2.38665	2.3352	1.1915	1.67728	1.55125	1.72897	-1.08481	1	-0.699188	1	0.188771	0.932275	0.621027	1	0.157054	1
ENSG00000260052	AC023813.3	lincRNA	539	2.24185	1.96627	1.6324	2.56725	2.69564	1.72268	2.26618	2.55559	1.74887	0.921342	1.3844	1.83646	1.10005	0.954479	2.43792	2.65131	2.91224	3.15716	0.949794	1	0.666239	1	0.413205	1	0.0474704	1	0.188733	1
ENSG00000006118	TMEM132A	protein_coding	7271	4.89151	5.07985	5.08178	4.89403	4.67907	4.76921	4.71771	4.75484	5.33324	5.2583	5.00806	5.15459	4.94497	6.04934	6.81242	6.28082	5.44211	6.09929	-0.224751	0.999991	0.109721	0.9068	-1.02316	0.0182415	-0.751804	0.0359663	0.48684	0.245168
ENSG00000083444	PLOD1	protein_coding	5320	5.71311	5.62964	6.25804	6.09387	5.30525	5.18243	5.73292	5.47754	8.25244	8.30411	8.58279	8.49978	7.50846	8.65074	9.53218	9.88097	7.70873	9.44039	-0.211934	0.999991	-0.121738	0.779823	-1.02192	0.00078631	0.13891	0.695952	1.60594	3.14041e-11
ENSG00000116133	DHCR24	protein_coding	4250	8.51226	8.64599	8.09694	8.28632	9.12677	9.13742	9.23878	9.27222	8.59636	8.56296	7.39751	8.07667	8.29279	9.44088	8.31617	8.62315	8.11134	8.31644	0.149889	0.999991	0.605424	0.179344	-1.02163	0.00105706	0.0951224	0.843938	0.114418	0.751652
ENSG00000108947	EFNB3	protein_coding	3222	4.91221	5.19352	6.29989	5.26511	4.81942	4.61443	5.51969	5.13608	4.17269	4.2226	4.33702	4.35673	5.23838	4.52564	5.47949	5.03389	5.81187	5.02706	-1.0959	0.00292788	-0.0152824	0.991385	1.08367	0.196927	-0.687591	0.328323	-1.02309	0.00971721
ENSG00000115286	NDUFS7	protein_coding	7533	4.04745	3.90089	4.12135	3.97986	3.62196	3.79639	3.41385	3.32526	3.51146	3.47361	3.70624	3.61082	3.78609	4.87209	5.68973	6.01424	5.86961	5.56325	-0.191393	0.999991	-0.133707	0.90689	-1.02018	0.0187881	0.116594	0.854421	-0.484516	0.217382
ENSG00000273136	NBPF26	protein_coding	6032	5.6395	5.64308	6.00245	5.54308	5.40723	5.24543	5.45827	5.08732	6.57127	6.51179	6.16199	6.23566	5.41699	5.62137	2.12152	2.44113	2.40981	2.4804	-0.516418	0.639325	0.0349842	0.968977	-0.0707856	0.914464	0.202591	0.932969	0.0312531	0.972458
ENSG00000125741	OPA3	protein_coding	9999	4.32589	4.26684	4.50747	4.38406	4.38137	4.40516	4.69182	4.68702	4.51352	4.63055	4.82274	4.78736	5.28396	5.40436	3.47473	3.61406	3.48446	3.45836	-0.176042	0.999991	-0.0815965	0.927963	-0.00505269	0.992281	-0.0584973	0.960987	-0.166833	0.724151
ENSG00000182782	HCAR2	protein_coding	2051	0.425318	0.61906	1.07649	0.566867	0.388288	0.354518	0.362798	0.329497	0.886483	1.69053	2.12404	1.34399	0.77121	0.318098	5.67534	4.1439	4.42179	3.98909	-1.53623	1	-1.30113	1	1.88074	1	-1.85597	0.0168994	-0.680123	0.268452
ENSG00000100726	TELO2	protein_coding	4239	4.08921	4.29031	4.17467	4.0309	4.11573	3.8923	4.0455	4.31163	4.07123	4.04117	3.97485	4.18163	4.43595	5.55638	6.2102	6.15993	6.03504	5.75882	-0.189288	0.999991	-0.00848405	0.997789	-1.01998	0.0392741	-0.266392	0.653516	-0.348392	0.414464
ENSG00000151725	CENPU	protein_coding	2953	7.51536	7.44205	7.36003	7.50653	7.446	7.57507	7.74381	7.4702	6.63554	6.6981	6.82889	7.07731	6.30498	6.49268	5.98853	6.70819	6.30243	6.37571	0.104428	0.999991	0.214456	0.653846	-0.062402	0.933922	0.522546	0.311866	-0.0596145	0.890855
ENSG00000227486	AL445472.1	lincRNA	1007	2.6849	1.71952	3.06142	2.5688	2.20623	1.92182	2.25253	2.13416	4.06707	3.91593	4.49755	4.56473	4.18502	3.82831	4.62356	3.18093	2.35973	3.00186	-0.613267	0.999991	0.0120811	0.996643	0.554892	0.708665	-1.68122	0.367909	0.476252	1
ENSG00000240497	AC092919.1	lincRNA	229	2.42864	3.35267	2.30575	1.9632	3.31271	2.89565	2.20586	2.09884	1.82966	1.63395	1.6765	1.64645	1.54608	1.68084	3.51098	3.74752	4.33953	4.10203	-0.600313	1	-0.106982	1	-0.0458638	1	0.0474704	1	-0.527548	1
ENSG00000138688	KIAA1109	protein_coding	20470	7.03564	6.93621	6.99051	6.99423	6.50122	6.80177	6.72575	6.8692	6.58222	6.63324	7.0339	6.71096	6.32638	5.74602	3.0328	2.3819	2.29131	2.26569	-0.0340292	0.999991	-0.370429	0.185151	0.697364	0.0676076	-0.971274	0.126147	-0.219067	0.675679
ENSG00000236737	GAGE12B	protein_coding	117	2.80927	3.59525	2.42406	2.73858	3.11771	2.5562	2.5812	2.887	2.58478	2.35528	2.4342	2.36906	1.86076	2.41045	4.41655	4.66276	4.7632	5.02892	0.337691	1	-0.240542	1	-0.587668	1	0.0474704	1	0.168929	1
ENSG00000152454	ZNF256	protein_coding	2176	4.83812	4.89516	5.21507	5.24954	5.46687	5.43188	5.67709	5.43593	5.07724	4.91174	5.33797	5.48249	5.09402	5.53045	4.44582	5.20825	4.14389	4.44435	0.0250682	0.999991	0.108558	0.91956	-0.323288	0.662286	0.544218	0.636971	0.33591	0.605589
ENSG00000260219	AC106782.2	lincRNA	992	3.83923	3.23199	3.42826	3.4644	2.87876	4.17331	3.70433	2.88917	3.43612	2.41608	2.48016	3.52855	2.81046	2.67405	3.59525	3.60393	4.24234	3.49464	0.00223148	0.999991	0.877929	1	0.164981	0.948788	-0.266284	0.937237	-0.521944	0.575708
ENSG00000285304	Z83844.3	protein_coding	3123	5.09435	5.13666	5.06227	4.96021	4.89935	4.99938	5.17362	4.81659	4.86504	5.08679	5.43265	5.46081	5.14404	6.24652	6.73715	7.2424	5.97777	6.80342	-0.137382	0.999991	-0.00826906	0.993443	-1.01987	0.0401277	0.292122	0.590606	0.682743	0.0154936
ENSG00000177556	ATOX1	protein_coding	5239	5.68567	5.39922	5.57558	5.75402	5.37304	5.14941	5.24204	5.07493	5.50935	5.49957	5.96298	5.95043	5.3021	6.4301	6.97919	6.71767	6.94625	6.51358	0.118978	0.999991	-0.0670199	0.946514	-1.0185	0.00634777	-0.461497	0.223172	-0.553111	0.0867564
ENSG00000165821	SALL2	protein_coding	5382	7.47262	7.63071	7.46997	7.60187	8.78433	8.69844	8.84467	8.54308	5.71684	5.78482	5.92948	6.01885	5.88569	7.02065	4.30712	4.77693	3.82953	3.93755	0.0943263	0.999991	0.0452269	0.968977	-1.01656	0.00680381	0.291033	0.755465	-0.0266058	0.968489
ENSG00000149651	SPINT4	protein_coding	512	1.24692	1.63031	0.999469	1.19971	1.16116	2.20846	2.00107	1.51725	1.0995	0.956804	0.765578	0.966738	0.680224	0.990809	2.49866	2.71388	2.80392	3.04202	0.337691	1	0.412533	1	-0.587668	1	0.0474704	1	0.168929	1
ENSG00000265246	AC129926.1	lincRNA	614	2.10159	1.99151	1.59722	1.87095	1.51606	1.44158	2.04702	2.32528	2.50484	1.94296	2.87407	1.27792	3.01053	1.97474	5.11857	2.495	3.31867	2.81458	0.147722	1	-2.97951	1	1.28352	0.659157	-3.27498	0.124759	-0.811236	1
ENSG00000089123	TASP1	protein_coding	2905	5.14416	5.32156	5.06405	5.01878	5.05227	5.47774	5.37068	5.14683	5.82433	5.84252	5.30903	5.72732	4.73475	5.43922	4.39135	5.17597	3.87814	4.62435	-0.0836887	0.999991	0.387094	0.410953	-0.609407	0.328251	0.599791	0.522805	0.622505	0.198764
ENSG00000072786	STK10	protein_coding	9083	3.39981	3.63146	4.10197	3.85105	4.21339	4.05424	4.0533	3.90783	3.20641	3.1569	4.55145	3.3515	4.37766	4.17098	3.85235	4.16157	4.2844	3.66301	-0.322548	0.999991	-1.32155	1.57664e-06	0.367578	0.553417	0.100035	0.925751	-0.759998	0.0800158
ENSG00000267855	NDUFA7	protein_coding	1413	7.74283	7.57711	7.66662	7.81241	7.20968	7.41423	7.3842	7.38985	7.86421	7.94547	7.90886	8.20725	6.64706	7.77931	9.12846	9.49052	8.87637	9.28609	0.110277	0.999991	0.260005	0.477303	-1.01461	0.0100736	0.146199	0.761997	0.30463	0.232533
ENSG00000255571	MIR9-3HG	lincRNA	7265	0.391827	0.449706	0.217984	0.349247	0.474709	0.298668	0.366876	0.189054	0.469233	0.641249	0.284868	0.189533	0.504984	0.0971661	0.409062	0.649634	0.509765	0.596411	0.687124	1	-0.795368	1	2.92521	1	0.621027	1	0.168929	1
ENSG00000163993	S100P	protein_coding	1280	0.847483	0.658922	0.485511	1.5389	1.0924	0.532391	0.92003	0.496813	1.56941	1.6603	1.78332	1.30891	0.311679	0.480445	3.49814	5.15682	5.78552	4.49693	2.6216	1	-0.836329	1	-0.587668	1	1.1051	0.495478	-1.66478	0.00253721
ENSG00000269891	ARHGAP19-SLIT1	protein_coding	4089	6.42799	6.18574	6.26699	6.31266	5.95449	6.07038	6.32845	6.2667	6.61365	6.57701	6.50285	6.70516	6.05112	6.42436	0.88803	1.18365	1.25201	1.23473	0.00631809	0.999991	0.163325	0.749324	-0.254299	0.62028	0.445303	1	-0.156288	1
ENSG00000163879	DNALI1	protein_coding	4456	5.47279	5.56661	6.00272	5.60561	5.71766	5.65898	6.08273	5.85217	4.13201	4.14848	4.1021	4.5464	4.11971	3.73164	4.81812	4.54998	4.55337	3.78842	-0.439972	0.919503	0.391805	0.599599	0.533308	0.508972	-0.525164	0.54723	-0.849514	0.0582669
ENSG00000184787	UBE2G2	protein_coding	7388	6.94232	7.12756	6.92233	6.88956	6.93216	6.88128	6.9072	7.01917	6.76549	6.87616	6.59227	6.76687	6.92534	6.65164	6.08445	5.98749	5.31847	5.6059	-0.0697408	0.999991	0.136893	0.764453	0.407565	0.333441	-0.301195	0.521382	0.19047	0.576563
ENSG00000071082	RPL31	protein_coding	5791	11.2498	11.1476	11.0763	11.1552	10.716	10.8505	10.6326	10.7326	10.9765	11.0155	10.5634	11.0385	10.0594	11.2388	10.6708	11.249	10.8239	11.1986	0.0413431	0.999991	0.439674	0.0506682	-1.01435	0.0085331	0.385361	0.198069	0.234936	0.434447
ENSG00000260100	AL512604.3	lincRNA	964	1.04729	1.07812	0.817707	1.69494	0.728461	1.2985	0.684782	0.841518	0.684437	0.584812	0.732206	1.42782	1.21149	1.30646	1.79517	1.98332	2.22866	2.27669	1.57488	1	1.62202	1	0.101969	1	0.0474704	1	-0.101481	1
ENSG00000266289	AC012213.3	lincRNA	777	2.2407	2.92768	2.30337	2.99861	2.17602	3.1669	3.4301	2.51177	3.0441	2.92712	2.45917	3.68814	2.78875	3.28826	2.02331	3.08866	2.80898	2.70714	0.44997	0.999991	0.939273	1	-0.222007	0.932609	1.34751	1	-0.223975	1
ENSG00000275443	AC012409.2	lincRNA	751	0.953313	1.27643	1.24004	0.914	0.882111	0.81612	0.831328	0.766039	1.08722	0.715087	1.31239	0.723486	0.496553	0.742688	2.06049	2.26049	2.34521	2.56927	-0.663457	1	-1.54996	1	-0.587668	1	0.0474704	1	0.168929	1
ENSG00000112309	B3GAT2	protein_coding	6565	5.95907	5.92306	6.22713	6.06749	5.86548	6.18827	6.13781	6.11418	6.10458	6.20188	6.36542	6.12866	5.21454	5.12759	5.57739	5.64991	5.42823	5.30025	-0.194884	0.999991	-0.25482	0.657459	0.182382	0.787352	-0.118888	0.871005	-0.284118	0.436032
ENSG00000162510	MATN1	protein_coding	4606	0.371162	0.541914	1.07648	0.515403	0.185936	0.386369	0.258913	0.228933	0.393792	0.274114	0.168009	0.402976	0.308218	0.27231	0.601288	0.694797	0.96914	0.956899	-1.41454	1	1.45398	1	0.323276	1	0.0474704	1	-0.269512	1
ENSG00000171451	DSEL	protein_coding	9531	5.05087	5.3957	5.32436	5.25121	5.17626	5.2671	5.79362	5.65408	5.38344	5.23097	6.64284	5.38269	5.74191	5.67639	2.72093	2.34632	2.80228	2.58209	-0.112353	0.999991	-1.31162	1.87963e-08	0.297665	0.687962	-0.463968	0.760607	-0.269983	0.619248
ENSG00000285064	AL662820.1	protein_coding	1041	5.20402	5.48364	5.23315	5.45612	5.3158	5.87988	5.4395	5.4473	4.65375	4.29264	4.48461	4.40839	4.35189	5.4206	1.71713	1.90134	1.98037	2.18951	0.148461	0.999991	-0.0336542	0.990523	-0.996462	0.2874	0.0474704	1	0.168929	1
ENSG00000273112	AL590385.2	processed_transcript	553	2.23929	1.87939	0.94505	1.13802	1.40171	2.53511	1.99106	2.23808	1.04131	0.904003	0.721045	0.913638	1.25394	0.936706	2.40783	2.62027	2.70935	2.94492	0.337691	1	0.412533	1	0.906653	1	0.0474704	1	0.168929	1
ENSG00000204709	LINC01556	lincRNA	466	2.07552	1.37286	1.06887	1.27794	1.23778	1.15433	1.17287	1.09015	1.1735	1.02423	0.822787	1.03452	0.732735	1.05983	2.61136	2.82978	4.70494	3.16193	0.337691	1	0.412533	1	-0.587668	1	0.0474704	1	-1.81082	0.107836
ENSG00000142534	RPS11	protein_coding	1390	12.9292	12.8697	12.7708	12.8946	12.4588	12.6157	12.3865	12.4634	12.8625	12.957	12.5774	13.0209	12.3841	13.5411	12.9221	13.125	12.9454	13.2471	0.0859767	0.999991	0.405926	0.0650831	-1.01396	0.00265046	-0.00843314	0.986058	0.173505	0.627587
ENSG00000125733	TRIP10	protein_coding	3982	5.63005	5.59765	5.34992	5.44731	5.55684	5.25874	4.8948	5.32004	4.82661	5.19263	5.32393	5.31425	6.19717	7.315	6.95177	6.17226	6.26956	5.70118	0.0643118	0.999991	-0.0608903	0.964454	-1.01373	0.0276796	-1.00284	0.00299932	-0.780156	0.0194305
ENSG00000104537	ANXA13	protein_coding	3806	1.46173	1.59743	1.00542	1.62585	1.53912	1.51381	1.50098	1.40514	1.20161	1.41463	1.33594	1.64025	2.35597	1.76113	0.9362	1.24081	0.962771	1.17463	0.989555	0.999991	0.408673	1	0.905529	0.532927	0.445303	1	0.375462	1
ENSG00000119203	CPSF3	protein_coding	3769	8.92279	8.97667	8.73757	8.83901	9.18988	9.18798	9.29856	9.2018	8.52171	8.60038	8.43811	8.64598	7.81796	7.97118	6.70607	6.78562	6.72965	6.84413	0.0637508	0.999991	0.168851	0.642615	-0.0348873	0.951232	-0.142614	0.835069	-0.0222008	0.953342
ENSG00000154803	FLCN	protein_coding	9786	4.69848	4.56096	4.77945	4.51452	4.17074	3.97522	4.16382	3.98728	4.38133	4.44341	4.80297	4.46816	5.20697	4.76052	2.99378	2.73779	2.25722	2.14288	-0.314905	0.999991	-0.401106	0.343042	0.58449	0.201559	-0.525931	0.645241	-0.20382	0.756824
ENSG00000241685	ARPC1A	protein_coding	2053	8.71821	8.62598	8.65056	8.65457	8.1838	8.2282	8.24848	7.98321	8.88513	8.93988	9.04643	9.10954	7.85043	8.98875	9.36064	9.30389	8.94392	8.93742	-0.0393923	0.999991	0.0239929	0.97583	-1.01329	0.00201151	-0.263626	0.464097	-0.125785	0.68964
ENSG00000136271	DDX56	protein_coding	4068	6.24144	6.41951	6.32333	6.27497	6.35089	6.37474	6.20531	6.22172	6.30903	6.31378	6.53266	6.54663	6.83375	7.08375	7.16919	7.29444	7.04369	7.23563	-0.0863847	0.999991	-0.0195494	0.983042	-0.134216	0.822424	-0.0840198	0.888005	0.092633	0.81563
ENSG00000243193	AC006387.1	processed_transcript	1944	2.36653	2.44518	2.64299	2.52822	2.86135	3.04165	2.53182	2.90436	5.06293	4.9295	4.69256	4.86972	3.8391	4.68692	2.22507	2.74701	2.01378	2.29098	-0.174926	0.999991	0.129958	0.928572	-0.706493	0.473406	0.471194	1	0.133365	0.931914
ENSG00000147168	IL2RG	protein_coding	2760	0.327452	0.47777	0.617427	0.554084	0.859521	0.656007	0.278056	0.362294	0.703615	0.414488	0.782704	0.443307	1.81088	0.242864	0.897557	1.02305	1.74795	1.22975	-0.185025	1	-1.00936	1	3.90541	0.112693	0.0474704	1	-1.10608	1
ENSG00000167632	TRAPPC9	protein_coding	7055	3.77581	3.76905	3.5279	3.65442	2.90634	2.98905	2.98847	3.5128	6.06461	6.04458	6.00968	6.08005	4.64777	5.75889	4.13243	4.56607	3.34664	4.41861	0.108337	0.999991	0.0301024	0.974212	-1.01265	0.00908553	0.249545	0.783073	1.05502	0.00324208
ENSG00000197763	TXNRD3	protein_coding	3055	3.41881	3.14959	3.73286	3.67226	4.41873	3.53865	4.34682	3.73213	3.64778	3.7305	3.56555	3.41352	2.54581	2.18191	4.18009	3.69736	3.26154	3.01958	-0.0952323	0.999991	-0.191745	0.91956	0.29217	0.881799	-0.780579	0.532744	-0.40811	0.575535
ENSG00000251417	AC145285.2	lincRNA	1963	3.79431	3.89109	3.90458	3.86065	3.99342	4.19337	3.92264	3.9131	4.22306	4.27802	4.42518	4.37708	5.18033	4.82548	3.04955	3.03311	1.99856	2.58641	-0.110839	0.999991	-0.0896093	0.960379	0.536881	0.512352	-0.0933057	0.978822	0.73221	0.532418
ENSG00000162877	PM20D1	protein_coding	2614	1.06815	0.507947	0.643757	0.578684	1.03336	0.983094	0.495544	0.264621	0.890233	0.871092	0.18634	0.458929	0.239303	0.25529	0.934407	1.06339	1.1213	1.41788	-0.307994	1	1.4168	1	0.0404104	1	0.0474704	1	0.4473	1
ENSG00000005075	POLR2J	protein_coding	1355	6.78141	6.71462	6.98109	6.93837	6.29477	6.66969	6.66171	6.59377	6.35017	6.52601	6.58531	6.63586	6.4903	7.62855	8.18326	8.26414	8.29381	8.29711	-0.081673	0.999991	0.00962666	0.99246	-1.01221	0.022951	-0.130399	0.838007	-0.131995	0.690762
ENSG00000100376	FAM118A	protein_coding	6512	4.4859	4.46725	4.73631	4.70367	4.93101	4.56253	4.65218	4.72255	5.16721	5.29631	5.63906	5.00497	6.0826	5.5226	6.24579	4.6175	5.88569	5.0274	-0.0817905	0.999991	-0.654966	0.112789	0.713609	0.171246	-1.84882	1.75596e-07	-1.00919	0.000288103
ENSG00000159708	LRRC36	protein_coding	4017	2.24653	2.11317	1.99629	1.35301	1.9689	1.76895	1.47342	1.50193	1.7939	1.81728	1.83118	1.84563	2.90401	2.48742	1.30138	1.4634	2.09852	1.6677	-0.985533	0.999991	0.0316299	0.992112	0.642902	0.584963	0.0540959	1	-0.902179	0.370103
ENSG00000171984	C20orf196	protein_coding	1702	4.15848	3.3559	3.94202	3.29784	3.90023	3.92608	3.96791	3.56221	3.64419	3.33298	3.58827	4.07084	4.75706	3.63233	5.10576	4.38616	4.74028	4.36232	-0.888906	0.999991	0.478191	0.704563	0.787409	0.594438	-0.688976	0.617648	-0.45194	0.443019
ENSG00000100219	XBP1	protein_coding	3028	7.0991	6.9311	7.75061	7.40754	7.141	6.89221	6.97574	7.13103	8.45918	8.5186	8.10876	8.39307	6.97739	8.12011	7.81734	8.41068	8.16874	8.80433	-0.382357	0.999991	0.256492	0.561306	-1.01011	0.00562811	0.39756	0.26551	0.512624	0.0113265
ENSG00000197210	AP000550.1	lincRNA	4833	1.00817	1.0518	1.4576	0.890864	1.39759	1.30795	0.980326	1.46463	0.767773	0.546484	0.996793	0.38288	2.37238	1.46178	1.7313	1.86572	2.82084	2.26313	-1.03588	0.999991	-1.75729	1	1.36961	0.282308	-0.100811	0.979114	-0.88875	0.17063
ENSG00000264964	AP001033.1	lincRNA	466	2.99704	3.2799	2.51811	3.6228	2.82181	3.72854	2.1864	4.1115	3.42796	4.15795	3.91534	4.08876	2.7219	3.05074	2.61136	2.82978	3.10218	3.53058	1.13775	1	0.172968	1	-0.18284	0.955814	0.0474704	1	0.39363	1
ENSG00000167550	RHEBL1	protein_coding	1290	1.97034	2.03234	1.98611	3.24129	3.06094	3.05364	3.55437	2.89336	3.59617	3.50716	2.72079	3.73793	1.96919	3.12666	2.4696	5.47889	4.25947	4.73137	1.4789	0.999991	1.14758	0.386139	-1.58625	0.415412	3.0728	0.0143633	0.434244	0.524307
ENSG00000172238	ATOH1	protein_coding	2212	0.677682	0.574151	0.661046	0.532854	0.363304	0.670492	0.339294	0.43087	0.338701	0.399584	0.217693	0.288597	2.16247	1.77791	1.5672	1.50913	1.25612	1.42111	-0.410729	1	0.412533	1	0.634338	0.770104	-0.378141	1	0.168929	1
ENSG00000152315	KCNK13	protein_coding	2522	0.639374	0.515282	0.615899	1.16764	0.802695	0.605827	1.05276	0.604823	6.9434	6.8803	6.113	6.93915	5.97247	7.08967	6.63746	6.43612	2.49394	5.94742	1.13208	1	0.802679	0.00358721	-1.00734	0.023347	-0.427944	0.468374	3.55944	1.92796e-16
ENSG00000249069	LINC01033	lincRNA	1261	0.639374	0.898715	0.491704	0.610401	0.587099	0.539083	0.732817	0.503131	0.550038	0.638599	0.592009	0.664929	0.315893	0.486585	1.53041	1.7042	1.77941	2.1365	0.337691	1	0.144156	1	-0.587668	1	0.0474704	1	0.427108	1
ENSG00000242550	SERPINB10	protein_coding	2700	0.81427	0.614797	0.514	0.684521	0.949711	0.509123	0.878566	0.826377	1.55859	1.10862	0.541149	0.922063	1.27717	1.06615	0.912331	1.03923	1.09631	1.24799	0.40048	1	1.01425	1	0.402966	0.900623	0.0474704	1	0.168929	1
ENSG00000116830	TTF2	protein_coding	10181	6.22907	6.37006	6.40862	6.40256	6.69454	6.77159	6.89024	6.84782	6.25243	6.31413	6.40914	6.48478	6.4151	6.20363	4.71734	4.23968	4.04268	3.86378	-0.0412844	0.999991	0.0316808	0.974212	0.338229	0.415412	-0.714552	0.138933	-0.377257	0.374435
ENSG00000119771	KLHL29	protein_coding	11071	1.82525	2.2331	2.35311	2.13567	2.22074	2.63328	2.89555	2.76794	2.47775	2.43257	2.39658	2.3169	3.41345	3.29641	0.617232	0.961511	2.10332	1.06481	-0.317142	0.999991	-0.135062	0.928293	0.260019	0.817334	0.707797	1	-1.65812	0.00683996
ENSG00000174903	RAB1B	protein_coding	2007	7.27077	6.98473	7.7361	7.62755	7.11455	6.87634	7.36664	7.23026	7.75891	7.70763	7.82241	8.05606	8.11643	9.28446	7.8342	7.72852	7.64859	7.33274	-0.149272	0.999991	0.193591	0.654164	-1.00716	0.0149412	-0.312608	0.510558	-0.460908	0.252213
ENSG00000196526	AFAP1	protein_coding	10036	4.4089	4.3378	4.88198	4.77269	4.2487	4.22843	4.74559	4.77665	6.13528	6.15988	5.98315	6.31928	5.65057	6.75891	5.78103	5.62522	4.83618	5.54036	-0.181897	0.999991	0.294325	0.498279	-1.00631	0.00363475	-0.367101	0.370841	0.649126	0.00988734
ENSG00000270131	AP003465.2	lincRNA	373	1.52861	1.57828	1.56394	1.83615	1.43127	1.33993	1.35988	1.26926	1.69957	1.19636	0.970488	1.20743	0.869152	1.23567	2.88461	3.1098	3.82176	3.45037	0.391419	1	0.412533	1	-0.587668	1	0.0474704	1	-0.834419	1
ENSG00000188910	GJB3	protein_coding	2387	0.523035	0.390073	0.280531	0.500293	0.339572	0.787786	0.316988	0.669551	0.450606	0.380609	0.870468	0.39349	1.72402	0.277361	1.78993	1.75965	2.92988	2.15959	0.938687	1	-1.75934	1	3.66724	0.176008	-0.537511	1	-1.40306	0.14859
ENSG00000235407	CYMP-AS1	lincRNA	2351	0.377534	0.395296	0.284427	0.358986	0.344196	0.546622	0.321332	0.291414	0.320745	0.269009	0.205722	0.273067	0.571062	0.281218	1.00937	1.14515	1.33975	1.63967	0.337691	1	0.412533	1	1.34503	1	0.0474704	1	0.382187	1
ENSG00000113441	LNPEP	protein_coding	15266	4.75078	4.50051	5.48648	5.04672	3.68107	3.60942	4.34772	3.97856	4.10097	4.17341	4.42706	4.22061	4.86261	4.13339	0.955371	1.79436	2.73071	1.51329	-0.476637	0.632701	-0.253416	0.621714	0.856094	0.0931078	1.11184	0.504888	-1.65673	7.68283e-05
ENSG00000136709	WDR33	protein_coding	14580	6.83047	6.9671	6.67586	6.73246	6.84827	6.89159	6.96299	6.89485	7.38072	7.40158	7.08627	7.31823	6.33679	6.53946	5.90023	6.13529	5.19552	5.63612	0.0138045	0.999991	0.196169	0.597948	-0.0651316	0.911364	0.0287747	0.959823	0.344582	0.174498
ENSG00000132664	POLR3F	protein_coding	2928	6.55143	6.67884	6.72998	6.6437	6.66127	6.72198	6.65024	6.51367	6.53301	6.71812	6.78436	6.69008	6.5574	6.33826	5.03042	5.45164	4.7917	5.13977	-0.125514	0.999991	-0.133584	0.845152	0.428619	0.52835	0.220801	0.834773	0.215089	0.642047
ENSG00000270000	AC005479.2	lincRNA	431	2.29033	2.34515	3.21646	2.4376	2.64227	2.48418	2.24301	1.46221	2.41416	3.16475	4.1424	3.68447	1.01803	3.03488	4.33285	4.10512	3.67861	4.44682	-0.872711	1	-0.609185	1	-2.88601	1	-0.431731	1	0.779142	0.52671
ENSG00000106608	URGCP	protein_coding	7830	2.95415	2.59348	2.92881	2.72134	2.84253	2.93481	3.0095	2.98046	4.26719	4.28837	4.21516	4.3021	4.24985	5.33846	3.55937	4.40695	3.67506	4.36052	-0.294022	0.999991	0.00520597	0.997942	-1.00549	0.0103069	0.709914	0.309565	0.62116	0.0528284
ENSG00000155957	TMBIM4	protein_coding	4137	5.50836	5.54293	5.40346	5.32703	5.62476	5.83572	5.67619	5.61598	5.76097	5.7959	5.83256	5.63939	5.47824	5.61683	7.00243	6.53612	6.85135	6.56701	-0.118442	0.999991	-0.235224	0.631372	-0.0288917	0.966239	-0.678357	0.0532839	-0.461709	0.127626
ENSG00000255332	AP003028.1	lincRNA	1542	0.542048	0.56614	0.413765	0.516742	0.496451	0.4547	0.464787	0.423583	0.464213	1.25594	0.302669	0.397828	0.366338	0.409327	1.34738	1.50947	1.5803	1.76791	0.337691	1	0.412533	1	-0.0458638	1	0.0474704	1	0.168929	1
ENSG00000183024	OR1G1	protein_coding	998	0.76943	0.801115	0.597423	0.735911	0.708852	0.65299	0.666127	0.610917	0.665755	1.13609	0.443763	0.575564	0.388723	0.591445	1.75975	1.94614	2.02597	2.23719	0.337691	1	0.412533	1	-0.587668	1	0.0474704	1	0.168929	1
ENSG00000126458	RRAS	protein_coding	1160	2.85825	2.36268	3.89399	3.60371	2.91539	2.78417	2.68722	3.18692	3.22731	3.13256	3.27332	2.31682	4.0274	5.53349	4.97867	5.15156	6.46756	4.94069	-0.356395	0.999991	-1.16472	1	-1.44139	0.106833	-0.00964787	0.994938	-1.65637	0.00028945
ENSG00000090554	FLT3LG	protein_coding	2846	2.81802	2.72144	2.75448	2.81438	2.62583	2.84768	2.727	2.71194	2.59094	2.78163	2.53905	2.75199	3.77951	3.69785	2.73337	2.28946	2.05717	2.6712	0.0412987	0.999991	0.209197	0.93368	0.217754	0.84105	-0.767586	0.765903	0.24145	0.834506
ENSG00000164051	CCDC51	protein_coding	2410	6.84625	6.66962	6.75454	6.97448	6.42233	6.48397	6.00091	6.41677	6.74819	6.75835	6.45165	6.83153	5.80233	6.91369	6.77484	7.28452	7.08462	7.25577	0.183276	0.999991	0.344721	0.380451	-1.00526	0.0151594	0.282891	0.63795	0.0649304	0.864601
ENSG00000055957	ITIH1	protein_coding	4544	0.296437	0.217974	0.218188	0.19684	0.267162	0.170871	0.175274	0.416227	0.394975	0.145429	0.152423	0.221993	0.183842	0.152349	0.607982	0.702297	0.745877	0.862224	-0.207458	1	0.523808	1	0.413205	1	0.0474704	1	0.168929	1
ENSG00000196510	ANAPC7	protein_coding	6009	6.91618	6.94275	6.87542	6.71576	7.23232	7.18493	7.20006	7.06447	6.68828	6.67102	6.74925	6.73772	6.6191	6.95071	6.59126	6.49285	6.11642	6.38831	-0.196739	0.999991	-0.0530658	0.952139	-0.22066	0.667512	-0.2883	0.552856	0.178725	0.5447
ENSG00000249490	LINC02146	lincRNA	509	1.81151	2.28085	2.10055	2.24051	3.30193	2.01031	1.10355	2.10679	1.78437	1.94078	2.37727	1.43944	2.50872	2.17695	2.50564	2.72107	2.81118	3.04947	0.0481464	1	-1.27134	1	0.426744	0.9131	0.0474704	1	0.168929	1
ENSG00000133466	C1QTNF6	protein_coding	7143	3.34396	3.36116	3.87593	3.7918	3.50515	3.19892	3.84751	3.24169	3.11969	3.14048	2.8643	3.41309	4.40165	4.06385	2.62196	3.09256	4.53321	3.1934	-0.0897663	0.999991	0.531894	0.507421	0.712186	0.403997	0.121749	0.948635	-1.65605	0.000134046
ENSG00000226762	AL451164.1	lincRNA	390	1.48693	2.13433	1.20881	1.43432	1.73174	1.63427	1.32105	1.23199	1.32203	1.16047	0.939507	1.47524	1.46986	2.2461	2.82919	3.05311	3.14613	3.39211	0.337691	1	0.951436	1	-1.11561	1	0.0474704	1	0.168929	1
ENSG00000258548	LINC00645	lincRNA	3654	4.04342	3.39574	3.89894	3.75985	2.88709	3.0936	2.82034	2.31408	4.89757	4.75408	4.70696	3.62429	3.26355	3.09018	0.724027	0.831683	0.88088	1.01195	-0.191113	0.999991	-1.30696	0.0325443	0.216774	0.876873	0.0474704	1	0.168929	1
ENSG00000250993	AC020551.1	lincRNA	539	1.52515	1.24765	0.962928	1.15832	1.4246	1.33806	1.34558	1.26725	1.35695	0.921342	0.735643	0.931078	0.652825	0.954479	2.43792	2.65131	2.74071	2.97714	0.337691	1	0.412533	1	-0.587668	1	0.0474704	1	0.168929	1
ENSG00000129824	RPS4Y1	protein_coding	2275	8.20775	8.27268	8.42208	8.43301	7.66412	7.90555	8.09381	7.87801	7.94833	8.07863	8.24466	8.26133	8.74752	9.87518	10.3837	10.8149	9.89743	10.3273	-0.0292892	0.999991	-0.0225442	0.977676	-1.00413	0.00186301	0.226587	0.483974	0.313767	0.125636
ENSG00000158526	TSR2	protein_coding	1534	6.69855	6.86884	6.87509	6.80143	6.95912	6.86034	7.20596	6.91807	6.75122	6.90617	6.83929	6.94616	7.93374	9.05363	7.83052	8.17285	7.74835	7.99981	-0.0836066	0.999991	0.0688798	0.943029	-1.00351	0.0075488	0.133474	0.834799	0.132713	0.659709
ENSG00000008283	CYB561	protein_coding	5320	4.36884	4.30065	3.95353	4.02532	4.50464	4.37893	3.9235	4.05884	4.74999	4.8768	4.56408	4.74367	5.74719	5.85263	6.31203	6.2565	6.01142	5.95166	0.0362183	0.999991	0.202756	0.858495	-0.00922823	0.988364	-0.25833	0.628354	-0.137892	0.680701
ENSG00000102081	FMR1	protein_coding	8919	0.305274	0.170315	1.18296	0.945962	0.0990187	0.0895823	0.708043	0.437956	0.0917186	0.0759245	0.511019	0.381451	0.316841	0.179997	4.41448	4.18562	4.46577	4.06698	-0.648424	0.999991	-0.596925	1	0.992144	1	-0.479886	0.525471	-0.496734	0.132485
ENSG00000025772	TOMM34	protein_coding	2062	7.37583	7.17391	7.82625	7.38971	7.37809	7.14057	7.59703	7.42405	6.00548	6.35427	6.39882	6.66151	6.42287	7.28603	5.94568	6.12256	7.38422	5.8371	-0.470805	0.638273	0.224063	0.691236	-0.652569	0.346793	-0.0263511	0.983529	-1.65506	6.15404e-10
ENSG00000148671	ADIRF	protein_coding	998	1.2685	1.88346	2.19093	1.85301	1.36396	1.04129	1.17078	1.74775	1.1194	1.41963	0.908289	1.43947	1.08486	0.591445	2.77891	1.94614	2.17908	2.23719	-0.343851	1	0.791654	1	1.34503	1	-1.27463	1	-0.0687672	1
ENSG00000198722	UNC13B	protein_coding	17916	5.24346	5.2246	5.28027	5.23019	4.95745	4.81275	5.00613	5.09707	5.34901	5.5278	5.27755	5.61414	5.63849	5.6012	3.61095	3.45918	3.46553	3.48627	-0.0840565	0.999991	0.306774	0.29784	0.174499	0.735967	-0.350156	0.619692	-0.110378	0.77216
ENSG00000248813	AC022447.3	lincRNA	495	1.27531	1.32002	1.024	1.22741	1.18828	2.03866	1.12516	1.72712	1.44342	1.92849	2.28656	1.57126	3.47827	1.83064	2.53888	2.75527	2.84571	3.08488	0.337691	1	-1.10997	1	2.38357	0.3611	0.0474704	1	0.168929	1
ENSG00000158747	NBL1	protein_coding	3596	4.08037	4.47588	4.01652	4.26085	3.92756	4.17921	4.0615	3.71578	4.25771	4.55975	4.8126	4.33226	4.90142	5.53051	8.49355	6.87464	4.29386	6.04704	0.219662	0.999991	-0.577014	0.345469	-0.520002	0.397684	-1.8473	1.54491e-13	1.60082	1.03899e-05
ENSG00000263859	AC145207.6	lincRNA	782	5.77024	5.85799	5.61259	5.89266	5.80088	5.21417	5.71065	5.76495	5.65995	5.25199	5.60634	5.1553	4.88213	4.30139	6.11634	5.35346	5.58359	5.52466	0.28123	0.999991	-0.524927	0.63074	0.546943	0.708038	-0.982301	0.395689	-0.236899	0.718429
ENSG00000176973	FAM89B	protein_coding	1458	4.93782	4.75692	5.78209	5.37239	4.40072	4.80877	4.5709	5.02857	4.65559	4.70575	4.54564	4.96978	5.77451	5.89072	6.93828	6.15882	7.75373	6.21661	-0.438698	0.999991	0.345675	0.822848	0.176397	0.869831	-1.00601	0.0797114	-1.65348	1.16279e-08
ENSG00000048471	SNX29	protein_coding	11298	4.56182	4.17874	4.66867	4.54547	4.06427	4.18509	4.12545	4.35946	4.1404	4.21982	4.3742	4.18535	4.33859	4.08888	3.23614	2.82648	2.62243	2.22391	-0.164403	0.999991	-0.238795	0.627435	0.406604	0.468069	-0.653727	0.470795	-0.711267	0.207241
ENSG00000124493	GRM4	protein_coding	16300	0.83474	0.675857	0.718769	0.688083	3.29967	2.87465	2.23657	2.29497	1.22411	1.43781	0.857528	1.05447	1.16925	1.40859	1.23247	1.46604	0.448574	1.02815	-0.135678	0.999991	0.361657	0.855584	-0.0604772	0.972935	0.228313	0.924455	1.39672	0.12349
ENSG00000272002	AC010904.2	lincRNA	634	2.52292	3.36241	2.80948	2.37536	2.87731	2.99986	1.40254	2.84915	1.7042	1.33327	1.34144	0.824632	3.15576	1.91361	2.2499	2.45708	2.54432	2.77504	-0.615483	1	-1.31588	1	1.53235	0.586781	0.0474704	1	0.168929	1
ENSG00000263571	AC004147.2	lincRNA	3753	1.14856	0.664357	0.501237	1.05222	2.7729	2.62173	1.39858	1.69218	0.680688	0.174293	0.273535	0.177077	0.114088	0.182495	0.708931	0.81492	0.972516	0.992672	1.45736	1	-0.783419	1	-0.587668	1	0.0474704	1	-0.101481	1
ENSG00000165526	RPUSD4	protein_coding	4083	6.13912	6.17239	6.17553	6.30831	5.91587	6.1077	6.13974	6.24103	5.76423	5.8586	5.67768	5.83816	6.50458	7.6256	5.59238	5.88724	5.4681	5.77363	0.121912	0.999991	0.101228	0.917948	-1.003	0.00271943	0.092565	0.914887	0.184698	0.652286
ENSG00000227307	AC010998.1	lincRNA	943	0.803796	0.836524	0.625646	0.76914	0.741136	0.683298	0.696846	0.639671	1.09731	0.595478	0.945416	1.08023	0.408445	0.619451	1.81786	2.00712	2.08799	2.30194	0.337691	1	0.201743	1	-0.587668	1	0.0474704	1	0.168929	1
ENSG00000103966	EHD4	protein_coding	7879	5.63947	5.70545	5.88575	5.70276	5.5518	5.61166	5.50728	5.69369	5.27556	5.32142	5.95319	5.93384	5.50543	4.92481	4.07628	4.65006	4.99263	4.53528	-0.235252	0.999991	-0.0551928	0.946514	0.702629	0.142557	0.396169	0.583959	-0.626833	0.0527165
ENSG00000254833	AP001893.3	lincRNA	569	1.16077	2.06993	0.925442	1.43113	1.079	1.00284	1.02002	0.944584	1.02031	1.15246	0.915483	1.15245	0.624899	0.917215	2.37452	2.58591	2.67462	2.90921	0.938687	1	0.430701	1	-0.587668	1	0.0474704	1	0.168929	1
ENSG00000100918	REC8	protein_coding	3844	5.85044	5.73235	5.80983	5.68609	5.07572	5.3764	5.53491	5.08991	5.62339	5.85659	5.35202	5.908	5.903	6.95072	5.83256	6.19511	5.03812	5.58887	-0.128523	0.999991	0.521287	0.172295	-1.00266	0.0402692	0.159293	0.845	0.477945	0.353125
ENSG00000030110	BAK1	protein_coding	2212	5.76792	5.61432	5.70989	5.7487	5.30676	4.91508	4.99219	5.38744	5.45692	5.68601	5.94061	5.9922	5.92086	7.03949	6.92817	7.60778	6.07358	6.98321	0.00880164	0.999991	0.0132263	0.990523	-1.00261	0.0175806	0.476942	0.300367	0.748967	0.0171462
ENSG00000085998	POMGNT1	protein_coding	6198	4.81016	4.80735	4.97002	4.81054	4.76523	4.64126	5.11039	4.9806	5.06429	5.0962	4.99517	5.35633	5.59148	5.83507	4.67198	5.00578	4.67217	4.51154	-0.21141	0.999991	0.332947	0.499892	-0.138564	0.827546	0.126709	0.896093	-0.215096	0.573469
ENSG00000142208	AKT1	protein_coding	11162	3.422	3.27961	4.00755	3.84772	2.82542	2.77556	3.66736	3.41487	2.84882	2.72767	3.05879	3.14661	4.85224	4.63707	3.93727	4.36663	5.61316	4.11136	-0.23471	0.999991	0.0307566	0.984378	0.359166	0.508134	0.236636	0.761884	-1.64951	1.28426e-14
ENSG00000170469	SPATA24	protein_coding	1204	4.16172	4.07409	4.222	4.52574	3.70216	4.81261	4.4087	4.04657	2.85792	2.8943	2.14746	3.02657	2.31596	3.26772	3.43323	3.75832	5.34766	3.59056	0.34127	0.999991	1.01128	1	-1.0102	0.62442	0.0382045	0.989649	-1.64847	0.00317183
ENSG00000204389	HSPA1A	protein_coding	2483	5.05684	5.41632	5.66953	5.35721	6.10058	6.10354	6.20675	6.10412	6.13148	6.03613	6.61913	6.29388	6.61929	6.27506	6.00675	6.53353	6.50366	6.05013	-0.369938	0.999991	-0.326969	0.635333	0.778396	0.368882	0.27601	0.734765	-0.42797	0.348375
ENSG00000158092	NCK1	protein_coding	3727	5.29012	5.46358	5.11291	5.25621	4.99356	5.2018	5.15952	5.22084	5.19533	5.33172	5.16925	5.2964	4.23328	4.93481	4.6162	4.74943	4.86274	4.84937	0.111506	0.999991	0.0922826	0.922156	-0.598768	0.361706	-0.0250197	0.987044	-0.162308	0.751605
ENSG00000197579	TOPORS	protein_coding	4098	7.78852	7.80245	7.49759	7.75696	7.93923	7.86464	7.86274	7.89184	7.7274	7.78862	7.86277	7.77025	7.00476	7.19832	5.73273	5.94878	4.99565	5.37984	0.213752	0.999991	-0.135147	0.787843	-0.0242416	0.971365	-0.00164372	0.99839	0.329931	0.412027
ENSG00000272662	AC073352.1	lincRNA	504	2.54549	2.03609	1.95925	1.21258	1.81195	2.33142	1.65956	1.69269	2.30109	1.45258	1.89715	1.96451	1.32094	1.51625	2.95156	2.73316	3.30605	3.24319	-1.20591	1	0.0467934	1	-0.338159	1	-0.537553	1	-0.600835	1
ENSG00000064763	FAR2	protein_coding	5411	4.90949	4.71104	4.79995	4.72568	5.54341	5.90641	5.19499	5.77663	6.10026	6.02569	6.4041	6.42323	5.03698	6.08548	5.81841	5.59385	5.49315	5.4899	-0.115345	0.999991	-0.00971863	0.991385	-0.890812	0.0777355	-0.439429	0.385714	-0.140979	0.75202
ENSG00000261249	LINC01751	lincRNA	1770	1.11285	0.504533	1.28614	0.781208	0.617026	0.96912	0.412759	1.01235	0.412166	0.347388	0.267156	0.352391	0.231957	0.362698	1.22993	1.38362	1.45124	1.63048	-0.991336	1	0.412533	1	-0.587668	1	0.0474704	1	0.168929	1
ENSG00000231876	AC009158.1	lincRNA	1715	0.821599	0.712798	0.633244	0.784671	0.453461	0.579172	0.424206	0.656565	0.88026	0.730505	0.504788	0.780174	0.782197	0.512843	1.25623	1.41187	1.48023	1.66142	0.37432	1	0.763798	1	0.891487	1	0.0474704	1	0.168929	1
ENSG00000259553	AC140725.1	lincRNA	909	1.34884	1.59182	0.854695	1.04026	1.18259	0.934927	1.24441	0.879152	1.19367	1.00068	0.681717	0.821828	0.87298	0.638154	1.85601	2.04708	2.45149	2.34428	0.361568	1	0.301232	1	0.708647	1	0.0474704	1	-0.300332	1
ENSG00000117481	NSUN4	protein_coding	8468	5.13847	5.10589	5.46571	5.22027	5.37385	5.31319	5.32526	5.22546	5.17562	5.31144	5.32684	5.3104	5.04166	5.35797	4.47503	4.29099	4.24951	4.47154	-0.288003	0.999991	-0.0681492	0.939937	-0.204211	0.729905	-0.411883	0.566723	0.140216	0.721195
ENSG00000006282	SPATA20	protein_coding	5337	2.14671	2.30829	2.02826	2.17497	3.80806	3.49129	3.59089	3.58878	2.03153	2.33809	2.32549	2.50719	4.29262	4.42767	3.10048	3.25188	2.97805	2.51776	0.129307	0.999991	0.212714	0.917948	-0.0159602	0.983445	-0.00672022	0.996265	-0.528715	0.408712
ENSG00000177700	POLR2L	protein_coding	1142	7.63369	7.71391	7.76033	7.64714	7.12742	7.2267	7.20132	7.21226	7.1943	7.32372	7.59309	7.75862	6.77934	8.41612	9.9008	9.88046	10.1387	9.79489	-0.141266	0.999991	0.088575	0.944888	-1.19905	0.115709	-0.248656	0.558418	-0.459655	0.163575
ENSG00000142227	EMP3	protein_coding	1667	4.45213	4.56195	5.08973	5.06228	3.47689	3.10067	3.50241	3.42445	2.47338	2.11294	2.59349	3.35144	4.00973	4.64257	2.4022	3.49141	4.44504	3.7768	-0.110979	0.999991	0.667827	0.776307	-0.559837	0.626174	1.04759	0.69318	-0.825822	0.265695
ENSG00000072506	HSD17B10	protein_coding	1115	7.14543	7.30589	7.38151	7.46962	7.23365	7.20602	7.13016	7.0281	7.14166	7.31328	7.36156	7.37028	6.93461	8.09138	9.70468	10.1913	9.78583	9.98147	0.0565854	0.999991	-0.0400266	0.974581	-1.00236	0.0338505	0.276776	0.436714	0.0709072	0.848435
ENSG00000100109	TFIP11	protein_coding	5436	5.84018	6.0261	5.77913	5.93287	5.81746	5.84272	5.89085	5.7374	5.82416	5.84575	5.77599	5.90666	5.74383	6.21125	5.41833	5.7584	5.93936	5.70718	0.120463	0.999991	0.0899263	0.906092	-0.357543	0.524026	0.0973534	0.910518	-0.336366	0.210306
ENSG00000170348	TMED10	protein_coding	4974	8.45951	8.39243	8.61429	8.59567	8.2909	8.36384	8.59562	8.40528	8.85439	8.91682	8.73969	9.04601	8.50635	8.67798	8.58445	8.62356	8.21684	8.38377	-0.0595422	0.999991	0.266918	0.454786	-0.0466946	0.928255	-0.174673	0.645241	0.0535856	0.871498
ENSG00000115457	IGFBP2	protein_coding	4767	7.61668	7.52103	8.50391	7.80682	7.36212	7.31863	7.37402	7.08747	5.3521	5.38908	5.40874	5.1548	5.28664	6.39039	7.61414	6.86447	8.17307	6.62822	-0.771502	0.144437	-0.348533	0.67789	-1.00224	0.00950572	-0.964655	0.000317896	-1.72804	1.71507e-09
ENSG00000034510	TMSB10	protein_coding	496	12.4898	12.4761	12.343	12.5628	11.5702	11.4892	11.523	11.349	11.7447	11.7905	11.895	11.9093	11.6428	12.7838	12.3184	11.5602	13.3057	11.8937	0.144041	0.999991	-0.0271893	0.972605	-1.00221	0.00274592	-0.924126	0.00104143	-1.59188	5.80551e-09
ENSG00000123384	LRP1	protein_coding	20839	6.53192	6.45306	6.74323	6.46438	6.56126	6.55115	6.50949	6.54415	6.27642	6.20891	6.35186	6.1304	6.43944	6.87468	4.89818	3.37703	4.01087	3.23301	-0.329798	0.999991	-0.278614	0.487092	-0.320457	0.465101	-1.83547	6.33674e-09	-0.957919	2.24337e-05
ENSG00000232453	AC105277.1	lincRNA	1746	0.488267	0.510372	0.656948	1.33579	1.29192	0.4084	1.94134	1.2349	0.417084	0.351625	0.366929	0.356677	0.519288	0.367097	1.24126	1.3958	2.17134	1.7935	1.42839	1	-0.106982	1	0.708647	1	0.0474704	1	-0.861977	1
ENSG00000102871	TRADD	protein_coding	2567	1.1355	0.896414	0.91709	0.830117	0.318205	0.289915	0.407337	0.486406	1.93106	1.34457	1.82441	1.27921	2.18822	2.31286	3.60092	2.69184	4.21217	2.78356	-0.100304	1	-0.897015	1	0.035596	0.98599	-1.21004	0.478796	-1.64042	0.00316288
ENSG00000234184	LINC01781	lincRNA	709	0.994054	1.03211	1.66133	0.953551	1.19148	1.30655	1.12001	1.49844	1.14308	0.748102	0.922119	1.42397	1.42664	1.45877	2.12404	2.32656	2.41217	2.63857	-1.24894	1	0.803859	1	0.0766195	1	0.0474704	1	0.168929	1
ENSG00000164853	UNCX	protein_coding	2048	0.425858	0.445559	0.322096	0.405249	0.388787	0.354978	0.363267	0.329929	0.36267	0.304865	0.509846	0.309366	0.202589	0.318516	1.11297	1.25754	1.32162	1.49162	0.337691	1	-0.872251	1	-0.587668	1	0.0474704	1	0.168929	1
ENSG00000137267	TUBB2A	protein_coding	1727	9.77582	9.84492	9.48435	9.80346	8.23791	7.91852	8.66876	8.05424	6.63484	6.80303	6.90253	6.6786	8.89909	8.42591	9.40875	7.78197	9.63133	7.44746	0.280089	0.999991	-0.260958	0.715436	0.615419	0.145257	-1.8318	7.32208e-13	-2.30557	6.7905e-26
ENSG00000077585	GPR137B	protein_coding	2309	4.00104	3.57135	3.91243	3.77479	4.03335	4.3676	4.31026	4.26458	3.28372	3.52485	4.71249	3.74178	4.07981	3.85253	5.04259	3.86411	4.29653	2.91412	-0.359788	0.999991	-1.07739	0.0998153	0.378633	0.715465	-1.44744	0.104815	-1.64032	0.00475675
ENSG00000283083	LINC02498	lincRNA	1065	0.731421	0.761922	0.566345	0.69919	0.673199	1.12865	0.632236	0.579245	0.631819	0.538486	0.419614	0.545444	0.650872	0.560613	1.69433	1.87734	1.95594	2.16393	0.337691	1	0.412533	1	0.477701	1	0.0474704	1	0.168929	1
ENSG00000056487	PHF21B	protein_coding	5753	3.8647	4.08259	3.89121	4.20026	4.54222	4.36619	3.93462	4.2831	4.45084	4.42824	4.3343	4.75157	4.33715	5.44563	4.01894	3.86709	2.5374	3.31789	0.286847	0.999991	0.387852	0.463122	-1.00115	0.0309236	-0.417164	0.699611	0.746465	0.141775
ENSG00000260094	LINC00564	lincRNA	1119	1.36999	1.16311	1.4885	1.12885	0.87722	0.801172	0.607369	0.904893	1.45045	1.17515	1.16064	0.729317	0.97527	0.901641	1.6454	1.82577	1.90341	2.10888	-0.694711	1	-1.01302	1	0.193363	1	0.0474704	1	0.168929	1
ENSG00000041515	MYO16	protein_coding	9209	0.548311	0.208493	0.474331	0.556751	0.0960024	0.379892	0.36827	0.536996	0.252852	0.10985	0.177331	0.0748447	0.096959	0.0771954	0.331842	0.389027	0.41628	0.489577	0.370817	0.999991	-1.42263	1	0.477701	1	0.0474704	1	0.168929	1
ENSG00000228742	LINC02577	lincRNA	3542	1.15724	1.40408	1.10794	0.954142	0.70202	1.19043	0.412557	0.99968	1.44755	1.37027	1.05041	1.45925	1.47733	1.13461	0.741917	0.851524	0.901532	1.03473	-0.341498	1	0.782381	1	0.558819	0.828759	0.0474704	1	0.168929	1
ENSG00000101407	TTI1	protein_coding	4479	7.50942	7.39775	7.38714	7.54414	7.47179	7.52681	7.60118	7.56647	6.74696	6.7271	6.46421	6.76251	5.92	6.23092	5.40572	5.84839	5.48049	5.29483	0.117144	0.999991	0.263654	0.484817	-0.0694867	0.935181	0.259579	0.726757	-0.307442	0.358652
ENSG00000258984	UBE2F-SCLY	protein_coding	3195	5.79853	5.96354	5.89991	5.95026	6.01882	6.02524	5.72848	6.004	5.9389	5.93799	6.16469	5.83552	6.00027	5.40333	6.19648	6.14093	6.08553	6.03851	0.01267	0.999991	-0.374519	0.333556	0.723869	0.147987	-0.261474	0.714094	-0.179223	0.617918
ENSG00000106400	ZNHIT1	protein_coding	5510	4.49584	4.69307	4.73457	4.7286	4.32814	4.39557	4.29078	4.36973	4.66504	4.75509	4.68195	4.90243	5.10766	6.23034	6.92374	7.03206	7.19048	6.69501	-0.0452504	0.999991	0.190459	0.779304	-1.00107	0.0214563	-0.111218	0.853649	-0.64333	0.0486468
ENSG00000247993	FOXD1-AS1	lincRNA	424	1.41053	1.81698	1.86039	2.25889	1.89558	1.77706	2.53344	1.47714	1.25091	1.39818	1.68456	2.59343	3.49745	1.13228	3.44195	3.3966	4.3598	4.50774	0.561681	1	1.11125	1	3.71672	0.187609	-0.378141	1	0.352746	0.7702
ENSG00000249740	OSMR-AS1	lincRNA	2119	0.734396	0.897144	0.449456	1.15442	1.22369	1.38228	0.743316	0.581719	1.64147	0.883725	1.39986	0.990169	1.25293	1.13265	1.60777	1.22915	1.29239	2.01889	1.70966	1	-0.745494	1	0.346182	0.920927	-0.95264	1	1.00823	1
ENSG00000174992	ZG16	protein_coding	3132	1.56085	1.62617	1.37887	1.68953	1.83382	1.58789	1.64143	1.59268	1.67855	1.99432	1.8778	1.89752	2.66477	2.09037	0.815917	0.933315	1.49028	1.49213	0.433815	0.999991	-0.00662463	1	0.831326	0.555746	0.0474704	1	-0.188154	1
ENSG00000257759	AL357153.2	lincRNA	565	4.88029	4.58081	4.41487	5.08227	4.475	4.47265	4.40582	4.80002	5.37516	5.15337	4.76771	5.10503	4.47036	4.04405	2.38274	2.59439	2.68319	3.09719	0.651948	0.999991	0.30854	0.878995	0.545504	0.754941	0.0474704	1	0.427108	1
ENSG00000215021	PHB2	protein_coding	2499	8.7551	8.63449	8.58701	8.71679	8.07018	8.28659	8.0721	8.23476	8.48462	8.46876	8.34056	8.54048	8.15476	8.63804	9.44196	9.74611	9.50633	9.68935	0.0933455	0.999991	0.16087	0.697767	-0.362382	0.425369	0.0928938	0.83925	0.0564823	0.840477
ENSG00000124713	GNMT	protein_coding	1072	0.72767	1.34426	1.4407	1.48502	2.63436	0.616277	1.45982	1.78803	1.23527	1.49625	2.04043	0.868604	0.500727	0.557578	2.69133	3.95825	2.84671	2.3197	-0.000865828	1	-1.98661	1	-0.0458638	1	1.18181	0.67008	-0.985618	1
ENSG00000105202	FBL	protein_coding	2173	8.52674	8.47082	8.22641	8.41422	8.42465	8.58534	8.41247	8.36203	8.05357	8.12781	7.71465	8.18429	8.66462	9.80549	9.706	10.6273	10.2025	10.4646	0.153375	0.999991	0.429344	0.146194	-1.00024	0.00544231	0.688042	0.011573	0.142218	0.62285
ENSG00000072401	UBE2D1	protein_coding	3486	5.85979	6.01853	6.04737	6.06637	6.23259	6.19363	6.2716	6.38518	6.33457	6.15744	6.16879	6.38795	4.62341	4.76143	5.95268	5.64703	6.1784	6.34408	-0.0249454	0.999991	0.177775	0.764747	-0.0132164	0.986798	-0.459425	0.505193	0.00366255	0.99425
ENSG00000121552	CSTA	protein_coding	1373	0.964781	1.01322	0.908833	1.26952	1.21756	0.683993	1.11583	0.959462	0.51225	0.43399	0.335786	0.439937	0.292578	0.452514	1.45134	1.62027	1.69366	1.88802	0.547033	1	0.412533	1	-0.587668	1	0.0474704	1	0.168929	1
ENSG00000124678	TCP11	protein_coding	3306	0.655407	0.741913	0.207899	0.264141	0.695456	1.29372	0.326026	0.675665	0.652216	0.90438	0.149339	0.749846	0.128838	0.205481	0.78274	0.8967	0.948507	1.08641	0.337691	1	2.86591	1	-0.587668	1	0.0474704	1	0.168929	1
ENSG00000198453	ZNF568	protein_coding	9437	2.98506	2.83581	3.50835	3.31094	3.33001	2.85751	3.38723	3.15063	3.55309	3.64521	3.8462	3.87963	3.0902	2.96253	1.35858	1.21796	1.45732	1.51545	-0.256529	0.999991	-0.0571688	0.975832	0.243868	0.788101	-0.472335	0.868708	0.0415198	0.969996
ENSG00000100243	CYB5R3	protein_coding	5973	6.2433	6.08996	6.33122	6.21994	5.72328	5.77046	5.99921	5.92378	6.63796	6.65805	6.66063	6.91849	6.7718	7.74216	7.519	7.81709	7.46667	7.46777	-0.149132	0.999991	0.212354	0.651694	-0.808156	0.0691959	0.0896279	0.851548	-0.107633	0.733155
ENSG00000162458	FBLIM1	protein_coding	4716	5.40658	5.61217	4.98809	5.24196	6.31201	6.14094	5.35303	5.9211	5.33808	5.2756	5.37516	5.94633	6.73698	7.78951	6.74794	6.9326	7.48368	6.81231	0.261718	0.999991	0.526618	0.222675	-0.999266	0.0266047	-0.0221679	0.976005	-0.763405	0.00128193
ENSG00000280537	AC068946.1	protein_coding	4650	5.16006	4.8936	5.3141	5.3962	5.2975	5.35017	5.33241	5.20372	4.68102	4.64479	4.88622	4.79391	4.68142	4.14748	3.93608	4.22907	4.38421	4.24463	0.0474808	0.999991	-0.115219	0.918281	0.647628	0.355575	0.0981805	0.944036	-0.254516	0.564681
ENSG00000160949	TONSL	protein_coding	7111	5.39335	5.33191	5.42868	5.63677	5.34541	5.06872	5.17866	5.19666	5.28183	5.28177	5.0898	5.65958	5.53468	6.6503	4.87285	5.09855	4.85972	5.1929	0.172227	0.999991	0.544424	0.048034	-0.997718	0.00877907	0.0342013	0.972435	0.214237	0.533551
ENSG00000260971	AC119674.1	lincRNA	7878	0.572614	1.32277	1.18078	1.61222	0.850965	1.37575	0.86005	1.51837	0.522013	0.574647	0.38173	1.11953	1.06657	0.467484	0.65645	0.918246	0.758681	0.696084	0.692317	0.999991	1.92726	1	1.68318	0.429941	0.362602	1	-0.199171	1
ENSG00000041988	THAP3	protein_coding	4072	5.23054	4.83374	5.07279	5.12127	4.60743	4.73539	4.65748	4.72331	4.62274	4.48256	4.81184	4.72987	4.93497	6.04227	7.165	7.35949	7.02828	7.13029	-0.000768182	0.999991	-0.141556	0.902756	-0.997348	0.0248617	-0.0158318	0.982466	0.00500074	0.988072
ENSG00000123600	METTL8	protein_coding	10074	5.89656	5.92078	5.60618	5.8318	6.16227	6.17199	5.97588	6.062	5.24284	5.32117	5.05061	5.58288	4.9401	4.85571	3.01999	4.07548	3.38801	3.62888	0.191712	0.999991	0.509348	0.0564994	0.2924	0.682992	0.909248	0.180659	0.158312	0.717709
ENSG00000273674	AC021752.1	lincRNA	2669	2.20684	2.19214	2.0567	2.31007	2.2582	2.10021	2.07317	2.51722	2.17955	1.56502	2.24056	1.96839	3.21875	2.41444	2.42989	2.23593	2.42907	1.9156	0.294757	0.999991	-0.399651	1	1.0465	0.381425	-0.46264	0.887188	-0.755523	0.476789
ENSG00000175643	RMI2	protein_coding	2701	7.49372	7.45383	6.99289	7.23428	8.06578	7.81508	8.02466	7.95784	7.18253	7.28123	7.37788	7.50489	6.76135	7.872	5.86578	6.42579	6.13029	6.54154	0.178208	0.999991	0.0862372	0.910095	-0.997215	0.0319192	0.42228	0.553933	0.302242	0.314307
ENSG00000186442	KRT3	protein_coding	2319	0.38211	0.400059	0.287983	0.363365	1.04663	0.563282	0.444637	0.539836	0.324707	0.272391	0.405051	0.276492	0.180341	0.284738	1.01935	1.15601	1.21698	1.37885	0.337691	1	-0.692095	1	-0.587668	1	0.0474704	1	0.168929	1
ENSG00000152078	TMEM56	protein_coding	7402	2.55009	2.39941	2.71724	2.56536	2.5113	2.51515	2.74391	2.51148	2.73803	2.69699	2.96469	2.1489	3.41084	2.44641	2.60219	2.11322	2.82828	1.51908	-0.210069	0.999991	-1.02865	0.0795459	1.26187	0.0582348	-0.772143	0.621109	-1.63734	0.00448797
ENSG00000166920	C15orf48	protein_coding	1405	0.585445	0.820319	1.48967	0.558476	0.53682	0.492233	0.672995	0.458932	0.502399	0.42543	0.328968	0.814793	0.286538	0.443645	1.43034	1.59793	2.89874	2.17653	-2.01243	1	1.64723	1	-0.587668	1	0.0474704	1	-1.24812	0.285476
ENSG00000067798	NAV3	protein_coding	13265	2.0907	2.34851	4.32173	3.84013	1.98338	2.64394	4.41601	3.94994	4.07719	4.3583	4.47835	5.61481	3.13431	4.15871	0.509242	2.28384	0.400055	1.89291	-0.581926	0.999991	0.433179	0.950112	-0.996886	0.0234667	2.98828	0.0261919	2.98138	0.000120538
ENSG00000168096	ANKS3	protein_coding	7868	3.9029	3.70059	3.98059	3.96518	4.00568	3.95765	3.76527	3.97857	3.84286	4.14561	3.75539	4.06122	4.25574	4.2026	3.35489	3.45151	3.27633	3.34393	-0.0458297	0.999991	0.300238	0.715436	0.174232	0.808098	-0.0999791	0.942717	-0.0690058	0.912817
ENSG00000267144	AC067968.2	lincRNA	566	1.16499	1.52679	1.19752	1.11983	1.38116	1.00666	1.30344	0.948252	1.02418	0.888495	0.708011	1.84209	1.0629	0.920806	2.38068	2.59226	2.68104	2.91582	-0.207458	1	2.00463	1	0.413205	1	0.0474704	1	0.168929	1
ENSG00000116731	PRDM2	protein_coding	10923	6.71013	6.77023	7.27418	6.84658	6.45915	6.483	7.24552	6.66262	7.34593	7.42511	7.59236	7.26882	6.83601	7.00024	3.72338	3.62046	3.74548	3.58885	-0.452259	0.769195	-0.363894	0.118232	-0.0402107	0.937783	-0.31963	0.714928	-0.289666	0.466257
ENSG00000131779	PEX11B	protein_coding	1838	5.30542	4.99219	5.14442	4.4869	4.34603	4.78229	4.67036	4.56636	6.13474	6.23353	5.65213	5.75705	5.81795	6.92743	6.37883	6.91603	5.8837	6.21626	-0.6799	0.999991	0.0741222	0.959575	-0.994725	0.0227603	0.347132	0.623959	0.249281	0.569409
ENSG00000103335	PIEZO1	protein_coding	11292	2.58992	2.79145	3.71596	3.01998	3.35417	3.57963	3.2284	3.58866	2.22609	2.25641	2.57306	2.66518	3.62338	3.15847	4.68064	4.35264	5.68374	4.21116	-0.814591	0.261199	0.0662094	0.967961	0.929017	0.319366	-0.520919	0.345352	-1.63656	1.77574e-16
ENSG00000250806	AC027315.1	lincRNA	469	2.06879	2.69702	2.7601	2.92224	2.85514	2.16432	2.4148	2.63235	1.48125	1.8222	1.69528	2.31708	2.09517	2.36426	2.60362	2.82183	2.9129	3.15372	0.25117	1	0.8496	1	-0.304132	1	0.0474704	1	0.168929	1
ENSG00000153157	SYCP2L	protein_coding	3962	2.06844	1.35916	1.64628	1.65308	1.03947	0.352397	0.469891	0.404021	3.01532	2.71056	1.87488	2.97949	1.55774	1.14869	3.12184	3.11343	2.38315	3.12311	-0.000504613	0.999991	1.11349	0.502438	0.674867	0.780687	-0.238686	0.909387	0.678708	0.332905
ENSG00000165914	TTC7B	protein_coding	21268	3.68241	3.48244	3.70354	3.65121	3.59794	3.75389	3.70419	4.09665	3.83129	3.77363	4.20532	3.83815	4.35467	4.13955	4.2213	2.76619	3.42927	2.56636	-0.0939871	0.999991	-0.445876	0.234683	0.359293	0.600612	-1.81582	1.0168e-06	-1.10002	8.85808e-05
ENSG00000161958	FGF11	protein_coding	5565	4.12152	3.94421	4.17844	4.08536	3.24424	3.14423	3.77704	3.10559	3.18653	2.72559	3.36477	3.67195	3.29797	3.7791	3.33492	3.0725	2.82104	2.91285	-0.154776	0.999991	0.31761	0.754029	-0.408282	0.613682	-0.521924	0.706008	-0.00234631	0.997476
ENSG00000250423	KIAA1210	protein_coding	7824	0.645735	0.644366	0.635858	0.998021	0.675915	0.654806	0.340051	0.683056	0.806029	0.661122	0.782501	0.647674	1.3464	0.905821	0.383387	0.448138	0.689505	0.714964	0.830053	0.999991	-0.347847	1	0.886186	0.613684	0.0474704	1	-0.0493389	1
ENSG00000125968	ID1	protein_coding	1233	6.34727	6.18758	7.27577	7.35464	5.32259	5.6386	5.07622	5.84339	11.1864	11.2097	11.567	11.3031	9.98216	11.0857	11.7417	11.2207	10.598	11.4451	0.0304997	0.999991	-0.297585	0.378497	-0.993219	0.00827109	-0.708046	0.00623883	0.692721	0.00459344
ENSG00000266554	LINC01443	lincRNA	2275	1.99212	1.96859	2.16278	1.91384	2.34866	2.34266	1.81531	2.15839	2.23695	2.26638	2.42901	2.28738	3.44975	3.11892	1.83969	1.80884	1.23276	1.54408	-0.368049	0.999991	-0.167402	0.964454	0.509356	0.686685	-0.274472	1	0.4473	1
ENSG00000130224	LRCH2	protein_coding	4929	5.06909	4.77402	5.23284	4.93245	4.95003	5.02521	5.30881	5.30871	5.92934	5.76471	6.59529	6.24585	4.44706	5.29449	3.31267	4.45411	3.38181	4.13449	-0.346634	0.999991	-0.392466	0.175355	-0.753567	0.135755	1.02342	0.212706	0.65442	0.12758
ENSG00000204020	LIPN	protein_coding	1197	0.666726	0.695136	0.513792	0.636765	1.22149	1.15237	0.574764	0.713089	0.574279	0.488063	0.379027	0.494549	0.330971	0.508487	1.57998	1.75668	1.83296	2.03488	0.337691	1	0.412533	1	-0.587668	1	0.0474704	1	0.168929	1
ENSG00000063169	BICRA	protein_coding	7507	3.25824	3.08575	3.04948	3.24676	3.09039	2.94641	2.45452	2.81899	2.98323	3.11561	2.82758	3.01295	4.11904	4.0783	4.49646	4.34386	4.45488	3.93472	0.224966	0.999991	0.136648	0.934735	0.186904	0.809514	-0.352827	0.673479	-0.608147	0.0771713
ENSG00000267188	AC245748.2	processed_transcript	574	1.47312	1.84044	4.1447	4.13249	2.1067	2.57896	3.55401	4.16555	1.68916	1.35412	4.48031	4.08275	2.87772	3.58296	2.36434	2.5754	2.66399	2.89828	-0.0256933	0.999991	-0.377057	0.894564	0.00909076	0.997286	0.0474704	1	0.168929	1
ENSG00000229855	AC008568.1	lincRNA	2713	0.332518	0.348412	0.249585	0.31595	0.30276	0.394232	0.282425	0.673594	0.281858	0.340302	0.17996	0.239517	0.231323	0.358382	0.909087	1.03568	1.09263	1.24399	0.337691	1	0.412533	1	-0.577214	1	0.0474704	1	0.168929	1
ENSG00000134444	KIAA1468	protein_coding	10690	5.89792	5.70196	5.70695	5.83786	5.86195	6.02964	5.80573	5.93749	6.43463	6.40169	6.65269	6.36384	6.23167	5.72451	4.34358	3.90934	3.31948	3.52464	0.0928268	0.999991	-0.344291	0.345867	0.643886	0.0871658	-0.684839	0.246955	0.121302	0.808179
ENSG00000075643	MOCOS	protein_coding	6281	3.68541	3.77185	3.41242	3.71179	3.90354	3.89219	3.70802	4.00313	1.89489	2.24654	2.14906	2.23964	3.04053	2.5536	1.43272	1.0018	1.19272	1.1556	0.26614	0.999991	0.0785753	0.975717	0.761131	0.450848	-0.818869	1	-0.153183	0.912961
ENSG00000138613	APH1B	protein_coding	5494	4.40684	3.99995	4.23405	4.4484	4.44873	4.34347	5.10573	4.81491	4.78418	4.76354	5.98137	4.74892	4.73864	5.00706	4.53008	3.61051	3.95327	3.622	0.0440538	0.999991	-1.29944	9.70116e-07	-0.12964	0.887425	-1.11243	0.120805	-0.413828	0.408854
ENSG00000149548	CCDC15	protein_coding	4823	4.80195	4.58239	5.0078	4.90207	4.73626	4.88871	5.1082	4.51631	4.24498	4.08545	3.90755	4.28294	3.08458	3.43435	0.94477	2.18346	1.71121	2.23121	-0.147513	0.999991	0.335792	0.710111	-0.273653	0.819987	1.63259	0.526389	0.664472	0.44828
ENSG00000162408	NOL9	protein_coding	7293	6.62825	6.71606	6.78956	6.75195	6.63209	6.68111	6.68866	6.69015	6.44631	6.38139	6.42	6.48315	6.55644	6.04121	4.03682	4.47659	4.279	4.14402	-0.0715072	0.999991	0.0238457	0.977613	0.623653	0.158002	0.244933	0.794756	-0.205327	0.616768
ENSG00000076984	MAP2K7	protein_coding	5145	5.59571	5.8161	5.89431	5.90317	5.79038	5.97671	6.07756	5.72387	5.82919	6.00499	6.04906	5.77546	6.49138	6.78543	5.89567	5.37376	4.84917	5.00895	-0.0113384	0.999991	-0.314037	0.485262	-0.155451	0.789508	-0.732212	0.106904	0.0579769	0.896378
ENSG00000173213	TUBB8P12	protein_coding	1633	1.31938	1.65581	2.09976	2.01512	2.16221	1.75847	1.21062	1.91342	3.82619	3.58922	3.85096	3.60531	2.9118	2.83067	2.59956	4.05346	3.00476	3.39543	-0.157575	0.999991	-0.322758	0.857263	0.257969	0.894709	1.41427	0.473669	0.221762	0.831612
ENSG00000214013	GANC	protein_coding	10954	4.12058	3.87968	4.28165	4.25543	4.18916	4.23196	4.19919	4.33471	4.44995	4.46479	5.07403	4.88384	4.26449	4.52144	2.59877	2.79712	2.21432	2.84994	-0.0835831	0.999991	-0.235814	0.567444	-0.241046	0.764802	-0.050133	0.978822	0.654907	0.142426
ENSG00000139540	SLC39A5	protein_coding	2903	0.968711	0.915634	1.56494	0.992237	0.397857	1.25543	1.831	1.52912	1.43796	1.099	0.901915	1.08476	1.89863	2.61572	1.32807	1.97923	3.09722	1.85487	-0.770698	0.999991	0.591835	1	-0.725506	0.659924	0.632522	1	-1.6348	0.039344
ENSG00000217442	SYCE3	protein_coding	475	1.98567	2.82298	1.86268	1.26179	2.39883	1.98756	2.59329	1.07558	1.48066	1.30901	2.41716	1.3308	0.721819	1.04554	2.58831	2.8061	2.89702	3.13746	-0.96035	1	-1.6276	1	-0.587668	1	0.0474704	1	0.168929	1
ENSG00000147140	NONO	protein_coding	5292	9.52278	9.52232	9.41575	9.35311	9.40352	9.47348	9.3697	9.3924	9.13475	9.22078	8.94147	9.18766	9.55491	9.84739	9.22208	9.21748	9.15019	9.00683	-0.102021	0.999991	0.207479	0.490388	-0.170238	0.702636	-0.212003	0.521928	-0.244352	0.230533
ENSG00000119682	AREL1	protein_coding	7308	6.46455	6.49218	6.33669	6.30405	6.32174	6.48433	6.6413	6.45718	6.21512	6.37865	6.35241	6.33998	6.61072	6.35389	4.72628	4.62385	4.45323	4.24804	-0.0827853	0.999991	-0.0505258	0.949439	0.385425	0.41415	-0.312813	0.677028	-0.336297	0.348959
ENSG00000253557	AC100849.1	lincRNA	1460	1.65812	0.806129	0.433811	0.732377	0.848871	1.69904	1.67898	0.44405	0.990644	0.567204	0.900953	0.73973	1.85953	0.899065	1.39575	1.56109	1.63314	1.82396	0.907915	1	-0.427529	1	1.8129	0.55193	0.0474704	1	0.168929	1
ENSG00000121753	ADGRB2	protein_coding	7756	2.29995	2.23654	2.22239	2.24249	3.46992	3.24008	3.18119	3.07838	0.658075	0.397982	0.59365	0.387439	1.09304	0.539838	0.538718	0.750581	1.21236	0.643189	-0.0259079	0.999991	-0.682218	1	1.47306	0.479683	0.445303	1	-1.33285	0.252017
ENSG00000253236	LINC02143	lincRNA	520	1.95204	2.35777	0.988345	1.18712	1.14884	1.36921	1.08718	1.00845	1.08762	1.91803	0.756451	1.22493	0.671865	0.979749	2.48028	2.69495	2.7848	3.02241	0.337691	1	0.951436	1	-0.587668	1	0.0474704	1	0.168929	1
ENSG00000160917	CPSF4	protein_coding	4250	5.92276	5.79683	5.79434	5.7965	5.67806	5.75367	5.65361	5.69767	5.05154	4.91321	5.42321	5.25321	6.74178	6.3444	5.88066	5.43259	5.81597	5.43177	-0.0332089	0.999991	-0.219086	0.715436	0.530358	0.226331	-0.669217	0.178789	-0.545585	0.151139
ENSG00000132429	POPDC3	protein_coding	1881	2.3394	2.34212	2.67624	3.15271	1.49698	1.94846	2.08733	1.74235	2.40057	1.64136	2.4702	2.38462	2.08876	3.27944	1.82061	2.56013	3.89754	2.32832	0.483689	0.999991	-0.0810853	1	-1.31928	0.354961	0.870113	1	-1.63423	0.0311234
ENSG00000112394	SLC16A10	protein_coding	11237	3.74161	3.90032	3.44927	3.68377	2.68223	2.74178	2.21249	2.94372	8.23696	8.30951	8.85552	8.16899	6.70683	7.24758	8.44449	6.84996	5.23485	6.75113	0.230733	0.999991	-0.719416	0.0114116	-0.44567	0.326713	-1.81218	2.25422e-19	1.39721	3.4143e-10
ENSG00000171241	SHCBP1	protein_coding	4459	5.8076	5.7896	5.54672	5.78326	5.85162	5.86714	5.66212	5.60082	6.46829	6.5257	6.6358	6.355	5.15549	5.8596	4.39422	5.244	4.62247	4.96013	0.191722	0.999991	-0.36057	0.503553	-0.590315	0.282308	0.679998	0.319305	0.235062	0.553573
ENSG00000132819	RBM38	protein_coding	2686	6.45814	6.27128	6.02224	6.33077	6.08633	6.05932	5.97007	5.90853	6.08906	6.26728	5.57423	6.00858	6.07309	7.18064	6.29505	6.40061	5.72115	6.16594	0.27728	0.999991	0.36913	0.586315	-0.992862	0.00804072	-0.0970641	0.911202	0.348658	0.311677
ENSG00000271723	MROH7-TTC4	protein_coding	7090	4.23032	4.38662	4.54318	4.25098	4.60339	4.32229	4.55088	4.32868	4.40813	4.48311	4.14718	4.19759	3.97264	4.49376	5.07471	5.29466	5.23948	5.32099	-0.344416	0.999991	0.0149457	0.990523	-0.413421	0.524789	0.0152103	0.986921	0.00530208	0.989061
ENSG00000174106	LEMD3	protein_coding	5562	5.83666	5.85113	5.36455	5.53982	6.12224	6.20341	5.88874	6.0849	6.55965	6.46305	6.42546	6.44364	6.15696	6.16114	4.66716	4.73123	4.54516	4.63937	0.140413	0.999991	-0.021073	0.979785	0.120925	0.827546	-0.13235	0.895777	-0.0525396	0.918573
ENSG00000146904	EPHA1	protein_coding	4733	4.33805	4.39639	4.00503	4.22251	6.98614	6.84605	5.70465	6.72888	5.31947	5.24303	5.72752	5.62287	5.61278	6.71504	6.33974	6.22809	5.47227	5.4871	0.150834	0.999991	-0.158487	0.843706	-0.992604	0.00634777	-0.323347	0.517338	-0.0490707	0.91901
ENSG00000161642	ZNF385A	protein_coding	3179	4.64978	4.49517	4.73519	4.41157	4.03783	4.40395	4.72168	4.39003	3.96266	4.02435	3.91339	3.972	4.69581	5.78763	3.55022	3.29013	5.01916	3.88137	-0.374477	0.999991	-0.000940677	0.99995	-0.991701	0.0390692	-0.49503	0.780926	-1.29184	0.000620379
ENSG00000204978	ERICH4	protein_coding	946	1.05485	1.10187	0.624037	1.02128	0.739298	0.681571	0.695096	0.638032	1.51364	1.33786	0.9422	0.827691	0.678579	0.617855	1.81458	2.00368	2.23948	2.29829	0.938687	1	-0.403736	1	0.346054	1	0.0474704	1	-0.0687672	1
ENSG00000148120	C9orf3	protein_coding	10742	3.96302	3.95588	4.44983	4.0966	3.87944	3.89106	3.91887	3.94798	4.57534	4.40571	4.49391	4.57935	4.45339	4.42078	2.35062	2.66297	3.40353	2.96703	-0.39101	0.999991	0.0626699	0.953663	0.158658	0.789655	0.203372	0.89842	-0.585341	0.126882
ENSG00000164236	ANKRD33B	protein_coding	9783	3.60016	3.72958	4.91832	3.89733	4.14842	3.81986	3.43964	3.34588	2.1448	2.03325	1.2923	2.22501	3.00016	3.08869	2.21587	2.33181	3.04608	1.83337	-1.09691	0.00267612	1.30616	0.095652	0.197883	0.86073	-0.10419	0.958424	-1.5341	0.000909391
ENSG00000124575	HIST1H1D	protein_coding	666	9.17548	9.00563	9.27607	9.594	6.24481	6.45873	6.44926	7.50038	8.06325	7.70391	7.79447	8.38424	9.85321	10.9941	3.06514	3.25539	2.48579	2.99836	0.129624	0.999991	0.455303	0.881367	-0.991238	0.0112419	-0.274454	1	0.645342	1
ENSG00000132003	ZSWIM4	protein_coding	4713	3.09796	2.85206	2.8852	2.44809	3.77321	3.98656	3.57031	4.10252	5.21909	5.39012	5.03738	5.22181	5.23515	6.3174	4.89222	4.97217	3.58596	4.87637	-0.565499	0.999991	0.172141	0.839865	-0.991044	0.0166134	-0.12395	0.903384	1.29632	8.23748e-05
ENSG00000141576	RNF157	protein_coding	7802	4.21507	4.00524	4.37571	4.12916	4.87445	4.98718	5.18974	4.93278	2.65421	2.96866	3.84794	3.0392	3.23238	3.20185	1.93517	2.8817	2.09829	2.07021	-0.26777	0.999991	-0.908205	0.0511829	0.170467	0.85711	0.932103	0.498293	-0.129618	0.875836
ENSG00000159239	AC005041.1	protein_coding	7033	2.57084	2.38212	2.37222	2.39911	2.57012	2.2681	2.43645	2.62277	2.76888	2.65013	2.39047	2.59913	3.43728	3.17619	1.38202	1.46961	1.47812	1.78725	-0.0114081	0.999991	0.213831	0.894825	0.469156	0.582933	-0.230739	0.944712	0.414156	0.656517
ENSG00000143126	CELSR2	protein_coding	12349	5.51066	5.30637	5.51741	5.51474	5.15319	5.08434	5.33116	5.02981	4.36143	4.23375	4.99848	3.93274	4.95662	4.44606	3.8214	2.42582	2.0843	2.85124	-0.0470254	0.999991	-1.1484	4.58854e-06	0.671969	0.174509	-1.80423	0.0013396	0.803626	0.0783487
ENSG00000263443	AC100872.1	lincRNA	501	1.26513	1.30963	1.0152	1.21748	1.17856	1.09773	1.11579	1.0357	1.42147	1.25513	1.0527	1.75767	0.692071	2.63755	2.5245	3.18727	2.83078	3.06957	0.337691	1	1.0625	1	-3.32424	1	0.643901	1	0.168929	1
ENSG00000115363	EVA1A	protein_coding	2744	2.56686	1.77491	1.51724	2.27831	0.927009	1.06276	0.800958	1.91814	2.01705	1.92712	2.92353	1.37914	3.15218	1.58177	2.49426	1.68324	3.64206	2.36598	0.990106	0.999991	-2.21295	0.0515079	2.14137	0.0694403	-1.23321	0.662082	-1.62718	0.0173284
ENSG00000102239	BRS3	protein_coding	2833	0.453151	0.6756	0.350157	0.303883	0.291149	0.265043	0.373754	0.354113	0.270973	0.327547	0.172789	0.319275	0.149263	0.237095	0.880233	1.00405	1.05988	1.20831	-0.28776	1	0.951436	1	-0.587668	1	0.0474704	1	0.168929	1
ENSG00000280279	AC240565.2	lincRNA	2096	5.47136	5.61002	5.7368	5.62234	5.70788	5.44022	5.54447	5.96223	7.7584	7.76272	7.36559	7.52736	7.80236	7.62181	1.92531	2.29484	1.55997	1.86271	-0.178129	0.999991	0.119124	0.859742	0.305848	0.56869	0.32189	1	0.402531	1
ENSG00000224865	AC009518.1	lincRNA	1601	1.66374	2.90251	2.4381	2.59245	2.65555	2.74173	2.20726	2.91865	2.472	2.29407	2.57934	2.72275	2.24693	2.30099	1.31475	1.47458	1.54454	1.72992	0.229494	0.999991	0.161548	1	0.0396356	0.986177	0.0474704	1	0.168929	1
ENSG00000131037	EPS8L1	protein_coding	5341	1.47111	1.32737	1.90781	1.66342	2.5586	1.99757	1.86799	2.07036	1.48819	1.77465	1.3229	2.06399	3.31978	3.79639	3.95212	2.53078	3.40097	2.42481	-0.40637	0.999991	1.04773	0.404518	-0.409423	0.624181	-1.80234	0.0375939	-1.12191	0.0412133
ENSG00000089685	BIRC5	protein_coding	3815	8.05602	8.06365	8.00764	8.02435	7.89356	7.9062	8.02234	8.08536	6.98176	7.06673	7.03241	7.22255	7.05172	8.17845	6.66956	7.46535	7.66216	7.44554	-0.0251177	0.999991	0.112021	0.91709	-0.989137	0.0070081	0.594378	0.088501	-0.343128	0.250162
ENSG00000188467	SLC24A5	protein_coding	4778	5.71826	5.55103	5.52035	5.4378	5.49579	5.56866	5.63985	5.59628	2.95078	2.8275	4.22168	2.49549	3.98469	4.05695	3.35309	2.06911	3.1427	1.75918	-0.135604	0.999991	-1.96385	2.3099e-06	0.0645203	0.951048	-1.69569	0.171565	-1.62384	0.0109569
ENSG00000104951	IL4I1	protein_coding	2563	3.89263	3.78872	4.02976	3.80111	3.49535	3.32343	3.32804	3.20513	3.52317	3.64745	3.02024	3.62073	2.99758	3.64655	1.23183	1.37615	1.26399	1.29189	-0.284447	0.999991	0.640172	0.552427	-0.498781	0.698856	0.0365257	1	-0.101481	1
ENSG00000115306	SPTBN1	protein_coding	18504	7.99131	8.04228	7.98468	7.93065	8.4059	8.36001	7.86711	8.2298	9.72541	9.74415	9.48592	9.66437	8.23137	9.34096	6.04135	5.93041	5.73034	5.8396	-0.096347	0.999991	0.139828	0.73969	-0.988762	0.000650902	-0.33534	0.347284	-0.00262923	0.994364
ENSG00000137821	LRRC49	protein_coding	9991	4.4566	4.35525	4.56049	4.44993	4.28365	4.3058	4.43861	4.30998	4.09099	4.0294	4.23307	4.31526	3.71248	3.75651	2.42182	2.34799	1.74506	2.11586	-0.180152	0.999991	0.0462145	0.965622	0.0682339	0.929769	-0.374024	0.822918	0.575238	0.431924
ENSG00000234766	LINC01496	lincRNA	460	3.7498	4.22026	4.60345	3.60869	3.73318	3.79872	3.06864	3.69938	4.40772	4.0592	4.16081	4.49358	5.2849	4.87989	2.62701	2.84586	3.84842	3.36078	-1.06666	0.999991	0.290725	1	0.565468	0.689967	0.0474704	1	-0.717028	1
ENSG00000196943	NOP9	protein_coding	6033	5.18544	5.25666	5.0793	4.97735	5.30471	5.50872	5.3956	5.30555	4.93901	4.89529	4.88963	4.81716	6.25484	6.19769	4.70934	4.47462	4.52165	4.63932	-0.14321	0.999991	-0.108046	0.907538	0.185005	0.716658	-0.482963	0.517215	-0.013829	0.979356
ENSG00000168255	POLR2J3	protein_coding	3190	4.86837	4.69031	4.94265	5.00373	4.51305	4.80963	4.8472	4.75747	4.55389	4.30281	4.73574	4.70719	5.28445	5.62521	5.25929	4.94524	5.00281	4.58921	0.0191479	0.999991	-0.0723376	0.958463	-0.226594	0.755262	-0.532739	0.51025	-0.478345	0.223099
ENSG00000143742	SRP9	protein_coding	1728	10.9675	10.9944	10.4891	10.4182	11.071	11.1179	10.6731	10.7671	10.4765	10.4152	10.133	10.1609	8.66831	8.23643	9.96604	9.7894	10.3162	10.0051	-0.108566	0.999991	-0.0129579	0.986418	0.534005	0.248295	-0.368134	0.267763	-0.493888	0.092407
ENSG00000159261	CLDN14	protein_coding	2853	0.317872	0.333144	0.238301	0.301961	0.2893	0.263345	0.269799	0.244226	0.590813	0.40295	0.638595	0.228658	0.148269	0.235562	1.34268	0.998971	1.17986	1.20257	0.337691	1	-1.74134	1	-0.587668	1	-0.95264	1	-0.101481	1
ENSG00000092978	GPATCH2	protein_coding	8833	6.101	6.23429	5.66513	5.71489	5.81169	6.01702	5.70827	5.5726	6.49509	6.62519	6.08791	5.84224	5.01897	5.15456	4.07697	4.16756	3.74191	4.12709	0.00534146	0.999991	-0.289268	0.356299	-0.0150446	0.979941	-0.182853	0.858631	0.328843	0.381603
ENSG00000170619	COMMD5	protein_coding	2917	5.48158	5.55221	5.67989	5.71916	5.68947	5.59921	5.41973	5.61841	5.58136	5.58259	5.50664	5.89483	5.05012	5.58166	6.06886	6.02742	6.24378	5.944	-0.00404202	0.999991	0.355777	0.42993	-0.398841	0.579065	-0.242077	0.754115	-0.401313	0.168382
ENSG00000166452	AKIP1	protein_coding	2300	5.16926	5.22606	5.78895	5.6462	5.08736	5.11449	5.65537	5.39711	4.90389	5.06838	5.08376	5.12906	5.69548	5.73689	4.38032	5.24376	5.58578	5.32908	-0.17875	0.999991	-0.006849	0.996069	0.0840061	0.909992	0.612822	0.586193	-0.394134	0.297493
ENSG00000171657	GPR82	protein_coding	3349	3.71904	3.87515	4.08829	3.85132	3.97237	3.79386	3.83159	3.76823	4.22686	4.16718	3.99649	3.93967	4.92929	4.24582	2.81472	3.11284	1.88649	2.15819	-0.287865	0.999991	-0.109681	0.942714	0.850541	0.183743	0.129987	0.958424	0.558999	0.604226
ENSG00000137547	MRPL15	protein_coding	1191	8.86462	8.76078	8.79148	8.88669	8.29577	8.2273	8.38768	8.21917	8.90208	9.02563	8.92972	9.04614	7.73305	8.85029	9.59396	9.98004	9.19988	9.69489	0.0587772	0.999991	0.0747922	0.914783	-0.988588	0.0073519	0.165626	0.733219	0.417	0.0909155
ENSG00000164743	C8orf48	protein_coding	1445	3.86605	4.07753	3.8088	4.48118	3.15057	3.76481	3.67437	2.78606	2.96244	3.19447	2.50944	2.99887	2.50558	3.18878	3.06636	2.49478	2.8757	3.06474	0.656325	0.999991	0.659163	1	-1.54598	0.402111	-0.558844	1	-0.0584089	0.965303
ENSG00000121775	TMEM39B	protein_coding	2820	5.43364	5.34602	5.8798	5.70916	5.65032	5.12987	5.88871	5.47745	4.64045	4.75617	5.29921	5.07496	5.14549	5.87267	4.09175	4.68691	5.08828	4.66741	-0.211024	0.999991	-0.271775	0.679985	-0.59488	0.311457	0.413301	0.756826	-0.63457	0.122253
ENSG00000106638	TBL2	protein_coding	5067	4.21822	4.13416	4.65637	4.0118	4.74277	4.58235	4.61358	4.65327	4.62687	4.26696	4.65467	4.78471	5.15689	5.2193	5.56972	5.90862	5.74261	5.81482	-0.716056	0.473015	0.0980109	0.929545	0.0227636	0.975799	0.13637	0.854561	-0.0446772	0.905288
ENSG00000111912	NCOA7	protein_coding	7820	4.8116	4.52733	5.00065	4.76649	4.94456	4.68045	4.34522	5.0133	7.13413	7.1053	7.62629	7.11668	5.44769	6.18857	5.07701	4.71507	6.09328	4.83092	-0.314651	0.999991	-0.551699	0.0544525	-0.628542	0.118564	-0.603452	0.24957	-1.62159	2.00591e-05
ENSG00000258461	AC012651.1	protein_coding	4670	2.92428	2.69518	3.25746	2.98736	3.16513	2.87902	3.12211	3.40147	3.69571	3.58251	4.44545	4.26493	3.55412	4.26221	1.89823	1.43599	1.92557	2.36999	-0.377953	0.999991	-0.18468	0.878086	-0.679795	0.360815	-0.627693	0.843938	0.334733	0.717305
ENSG00000259884	AC025259.3	lincRNA	915	4.11332	3.8746	4.79513	4.40642	3.36809	4.46173	4.16465	4.18847	1.81073	2.19349	2.21262	2.59915	4.60241	5.36865	5.4375	4.42018	6.16221	4.56343	-0.471757	0.999991	0.365851	1	-0.415584	0.762176	-0.973617	0.537206	-1.62078	0.000736965
ENSG00000224222	AC024601.1	lincRNA	524	1.22767	1.27136	0.982878	1.18094	1.46478	1.66907	1.40205	1.30067	1.59283	1.70996	2.04234	2.07638	1.29699	1.27161	2.47121	2.68561	2.77537	3.01272	0.337691	1	-0.0403627	1	0.291776	1	0.0474704	1	0.168929	1
ENSG00000136631	VPS45	protein_coding	6637	6.5138	6.64934	6.23445	6.08627	6.6973	6.63328	6.33716	6.22396	6.82826	6.82087	6.41732	6.3786	5.57976	6.13561	4.82858	4.71475	4.65495	4.7984	-0.188318	0.999991	-0.0801402	0.917778	-0.443177	0.324221	-0.348151	0.646111	0.0254643	0.956624
ENSG00000197808	ZNF461	protein_coding	4204	3.41747	3.58258	4.06415	3.80201	3.7519	3.94861	3.7564	3.75058	3.94996	4.20867	4.16212	4.06274	3.5397	3.75975	2.97656	3.12696	2.61154	2.41905	-0.321734	0.999991	-0.144142	0.902662	-0.0575605	0.95759	-0.124879	0.955546	-0.122228	0.905412
ENSG00000263063	AC024361.2	lincRNA	898	1.70588	1.406	1.50613	1.65149	1.33654	1.50845	1.37279	1.28821	1.27575	1.38372	2.10506	1.66597	1.81599	2.12276	2.26241	2.06041	2.14215	2.35839	0.182122	1	-0.641649	1	-0.457562	0.897283	-0.537553	1	0.168929	1
ENSG00000165972	CCDC38	protein_coding	5296	1.37358	1.41141	1.12618	1.24261	0.962585	1.08674	1.24152	1.3439	1.46859	1.17373	1.38094	1.28233	1.15312	0.880728	0.730842	1.22411	0.660879	0.862264	0.189885	0.999991	-0.190042	1	0.669428	0.776052	0.791527	1	0.427108	1
ENSG00000132386	SERPINF1	protein_coding	3069	5.88151	5.69289	5.58587	5.9803	6.67359	6.21889	5.57698	6.1869	4.00953	3.6307	4.51814	3.81661	5.52867	4.84619	3.55609	3.19221	5.00576	3.78621	0.336511	0.999991	-0.770272	0.199587	0.817899	0.21435	-0.454677	0.814933	-1.61993	0.00131939
ENSG00000125900	SIRPD	protein_coding	1961	0.442125	0.462463	0.334837	0.420836	0.912156	0.36887	0.377422	0.342952	0.376824	0.317004	0.243263	0.321652	0.309911	0.331134	1.14698	1.29429	1.35944	1.53222	0.337691	1	0.412533	1	0.0404104	1	0.0474704	1	0.168929	1
ENSG00000118491	ZC2HC1B	protein_coding	1085	0.963155	1.42778	0.958393	1.15318	1.07366	0.610256	1.10735	0.940725	0.833142	1.40227	0.73766	0.537061	0.361159	0.55203	1.67584	1.85786	1.9361	2.14315	0.337507	1	-0.692095	1	-0.587668	1	0.0474704	1	0.168929	1
ENSG00000138161	CUZD1	protein_coding	3464	5.38923	3.90518	3.39121	3.8285	6.89598	6.8789	2.54452	4.19267	0.577194	0.354145	0.453721	0.359225	1.2337	0.196722	0.754919	1.60209	1.12703	1.05123	0.834977	0.999991	-0.427529	1	3.94646	0.18881	1.37672	1	-0.300332	1
ENSG00000273084	AC092171.5	lincRNA	942	1.97084	1.55325	2.46001	0.769773	1.68546	0.683875	1.28015	0.64022	0.936941	0.976183	1.96924	1.35834	3.57798	1.27132	2.85019	2.41702	3.17063	2.82	-3.08431	1	-0.633007	1	2.8486	0.146482	-0.679574	1	-0.519664	0.697565
ENSG00000233396	LINC01719	lincRNA	2458	4.41568	4.31239	4.85246	4.59485	5.06748	5.38158	5.31153	4.72515	4.75743	4.37099	4.05756	4.08293	3.86605	3.34698	2.12586	2.16397	1.41623	2.0499	-0.331175	0.999991	-0.00465964	0.998733	0.640973	0.553021	0.266441	1	0.964467	1
ENSG00000141456	PELP1	protein_coding	6577	4.87679	4.96238	4.74649	4.84944	5.11837	4.99723	5.04618	5.06762	4.83052	4.8383	4.55812	4.72386	5.29387	6.33073	5.53057	6.00604	5.87821	5.69357	0.0732535	0.999991	0.143307	0.874427	-0.89527	0.064238	0.268385	0.628354	-0.287721	0.277647
ENSG00000113391	FAM172A	protein_coding	5071	5.52149	5.48727	5.67905	5.58954	3.89224	5.37158	4.42946	5.43502	5.32345	5.27387	5.45968	5.27236	4.46096	3.94385	3.76036	4.30633	3.92741	3.76127	-0.13832	0.999991	-0.230901	0.655237	0.712168	0.28093	0.357185	0.751417	-0.299267	0.530514
ENSG00000247077	PGAM5	protein_coding	3952	6.33558	6.3252	6.36764	6.56545	6.25348	6.24149	6.30951	6.33811	5.93619	5.90625	6.03805	6.13506	6.28284	6.41256	6.49167	6.48484	6.19213	6.40375	0.158298	0.999991	0.0578034	0.946514	0.0070642	0.99046	-0.220214	0.710892	0.149275	0.679981
ENSG00000153767	GTF2E1	protein_coding	3370	6.22053	6.07329	5.9204	5.88523	6.59193	6.50603	6.05261	5.98696	6.36507	6.49533	5.8096	6.19433	5.95925	5.64747	6.23589	6.01978	5.21481	5.61934	-0.061678	0.999991	0.355181	0.396353	0.437744	0.402154	-0.435185	0.468374	0.267289	0.478516
ENSG00000170627	GTSF1	protein_coding	2524	1.03323	0.847517	0.963021	0.581467	2.10025	2.40865	1.64179	1.73395	0.3009	0.46658	0.590093	1.13343	1.46019	0.767888	0.958726	1.62163	1.14877	1.57071	-1.08296	1	1.36146	1	1.48486	0.600709	1.06528	1	0.652099	1
ENSG00000099795	NDUFB7	protein_coding	531	8.31926	8.21773	8.35879	8.52422	7.66407	7.85076	7.62348	7.88371	7.95849	8.08411	8.25	8.33244	8.08268	9.24346	9.4195	9.45953	9.56077	9.61958	0.125754	0.999991	0.0427561	0.970524	-0.988307	0.04833	-0.161038	0.827474	-0.115278	0.831713
ENSG00000224478	AL356417.1	lincRNA	1632	0.852108	0.740636	0.822755	0.859046	0.643614	0.433032	0.596546	0.556222	0.605769	0.915071	0.478504	0.378553	0.648054	0.550808	1.29827	1.45693	1.52646	1.71067	0.0392359	1	-0.48527	1	0.426582	1	0.0474704	1	0.168929	1
ENSG00000221874	ZNF816-ZNF321P	protein_coding	1252	4.89623	5.2908	4.45193	4.76256	4.89106	4.76699	4.55762	4.53508	4.59691	4.81348	4.94612	4.88641	4.84031	4.01044	4.56993	3.27096	4.64428	3.20386	0.29167	0.999991	-0.116295	0.951454	0.838644	0.484928	-1.38343	0.424976	-1.61605	0.0200223
ENSG00000235162	C12orf75	protein_coding	2693	5.52935	5.40901	5.92046	5.7139	5.72197	5.89238	6.37146	6.06708	7.97461	7.81414	8.12676	7.80934	6.7612	7.86023	6.5246	7.30251	7.0206	7.33738	-0.24836	0.999991	-0.366743	0.278386	-0.987805	0.00935868	0.589345	0.19979	0.193242	0.617962
ENSG00000081307	UBA5	protein_coding	6827	5.69822	5.67712	5.58704	5.4678	5.43493	5.61544	5.4204	5.43291	5.7902	5.74962	5.82101	5.8906	5.49332	5.40496	5.43182	5.42621	4.94848	5.05657	-0.159889	0.999991	0.0319504	0.9718	0.193049	0.816276	-0.21642	0.747322	-0.0283281	0.951054
ENSG00000175182	FAM131A	protein_coding	8925	3.80167	3.5757	3.92442	3.68938	3.53624	3.64461	3.40949	3.52004	2.63255	2.63083	2.71775	3.0473	3.68794	3.25431	3.05808	2.80323	2.755	2.25683	-0.292983	0.999991	0.321903	0.75337	0.599356	0.323931	-0.358232	0.800022	-0.74037	0.134995
ENSG00000264990	AC005549.1	lincRNA	1629	0.517713	0.540916	0.539044	0.493362	0.473851	0.43372	0.443445	0.403848	0.442862	0.373862	1.39541	0.379165	0.250374	0.390177	1.29984	1.45862	1.52819	1.71252	-0.207458	1	-3.0701	1	-0.587668	1	0.0474704	1	0.168929	1
ENSG00000174371	EXO1	protein_coding	4140	7.72365	7.76899	7.53994	7.72633	7.44137	7.5948	7.80073	7.60321	6.84492	6.99821	6.79982	7.36885	6.51581	6.5452	5.12372	5.5529	4.82014	4.74235	0.151655	0.999991	0.527893	0.053882	0.00777924	0.991209	0.233799	0.783912	-0.115189	0.837564
ENSG00000107295	SH3GL2	protein_coding	2682	1.19726	1.7806	0.923772	1.62615	1.84135	1.71139	0.3921	2.16058	1.52509	1.73467	1.96954	2.24569	0.282058	1.99578	1.55132	2.15721	1.74451	2.25674	1.04399	0.999991	0.28167	0.93483	-3.62624	0.099454	0.548119	1	0.528796	0.661611
ENSG00000114388	NPRL2	protein_coding	3677	5.25759	5.06071	5.31764	5.21779	4.75352	5.11109	5.03577	4.97179	5.23384	5.06484	5.24065	5.1061	4.20219	5.00574	5.21454	5.75127	5.40559	5.18416	-0.128021	0.999991	-0.184304	0.804216	-0.713704	0.227768	0.341276	0.654588	-0.191033	0.694656
ENSG00000118369	USP35	protein_coding	5233	2.23105	1.72809	2.32285	1.53771	1.8407	1.71777	2.11298	1.12232	2.68258	3.11454	2.87896	2.64674	3.0091	2.82142	2.73835	1.89567	2.99599	1.80833	-1.07982	0.999991	-0.308215	0.822848	0.24758	0.857668	-1.33117	0.409577	-1.61603	0.00990292
ENSG00000235499	AC073046.1	lincRNA	390	2.79117	3.73484	3.07602	3.15321	1.73174	2.51245	3.60781	3.06925	1.66618	1.47336	1.96322	2.61531	2.8191	1.53043	2.82919	3.05311	3.14613	3.39211	0.133364	1	0.920917	1	2.38155	0.502193	0.0474704	1	0.168929	1
ENSG00000168229	PTGDR	protein_coding	3033	0.300841	0.441013	0.225212	0.401234	0.95091	0.352442	0.556789	0.411982	0.36677	0.398087	2.25168	0.666584	1.11387	0.222611	1.74662	1.23308	1.46335	1.1534	0.907915	1	-2.50637	1	2.95391	1	-0.96224	1	-0.886802	1
ENSG00000076382	SPAG5	protein_coding	5472	7.61165	7.70899	7.50079	7.5014	7.75528	7.84345	7.81774	7.84857	7.9949	8.06685	7.90132	8.07231	6.81527	7.92022	6.24809	6.92117	6.20711	6.83359	-0.0497616	0.999991	0.120396	0.855919	-0.986728	0.001676	0.476265	0.211782	0.523292	0.0211076
ENSG00000196776	CD47	protein_coding	8225	4.65697	4.36359	5.47615	5.06008	4.37716	4.45979	4.83705	4.53096	4.48679	4.53383	5.38966	4.95923	3.99811	3.57721	5.09817	4.59858	6.01616	4.59705	-0.466782	0.887356	-0.459457	0.317261	0.503204	0.507228	-0.722392	0.136158	-1.61557	6.67184e-09
ENSG00000144802	NFKBIZ	protein_coding	5902	4.27992	4.13467	4.49442	4.62152	3.74711	3.70408	4.43416	4.03439	3.47626	3.11978	4.31614	3.19197	4.52753	4.05527	3.92487	2.7586	4.16894	2.74992	0.0970946	0.999991	-1.23131	0.00236195	0.574744	0.503146	-1.53996	0.0656688	-1.61508	5.1389e-05
ENSG00000237424	FOXD2-AS1	lincRNA	2509	0.71492	0.651055	0.389112	0.725297	0.324788	0.295973	0.598347	0.274703	0.302523	0.253472	0.193622	0.257331	0.806433	0.265045	0.962907	1.09452	1.8297	1.44508	1.03024	1	0.412533	1	2.33557	1	0.0474704	1	-0.977799	1
ENSG00000187186	AL162231.1	protein_coding	1833	2.83707	2.13712	3.2469	2.15019	2.35111	2.41324	2.15948	2.78369	2.57111	2.2653	2.42876	2.94846	3.94934	3.60251	3.75905	3.77368	3.11944	2.92187	-1.35154	0.999991	0.638722	0.769927	0.741315	0.607777	-0.555239	0.796929	-0.370285	0.706786
ENSG00000183542	KLRC4	protein_coding	930	0.812384	0.845369	1.29501	0.777448	0.749211	0.690885	0.704534	0.646874	0.704219	1.10147	0.471322	0.609794	0.413405	0.626469	2.22296	2.02218	2.1033	2.31791	-1.33296	1	0.412533	1	-0.587668	1	-0.537553	1	0.168929	1
ENSG00000155918	RAET1L	protein_coding	1346	0.606385	0.632754	0.465171	0.578629	0.556328	0.510397	0.727749	0.476058	0.520872	0.441488	0.72956	0.603663	0.297877	0.460279	1.46958	1.63965	1.71348	1.90896	0.337691	1	-0.490328	1	-0.587668	1	0.0474704	1	0.168929	1
ENSG00000119041	GTF3C3	protein_coding	7105	6.9438	6.88195	6.97655	7.0632	6.87223	7.03088	7.0053	6.97721	7.13742	7.09775	7.13131	7.15959	6.18765	5.87934	5.3895	5.37973	5.0458	5.27076	0.0496071	0.999991	-0.0107877	0.989313	0.428847	0.352983	-0.244133	0.732332	0.100101	0.784182
ENSG00000158352	SHROOM4	protein_coding	10333	3.11286	2.9413	3.18291	3.36893	3.7404	3.86946	4.12141	4.31437	6.13252	6.10069	5.5595	5.99964	5.58022	5.44432	2.95939	2.42617	2.40529	2.25986	0.148759	0.999991	0.38794	0.396868	0.263914	0.576062	-0.839093	0.403058	-0.348819	0.55867
ENSG00000119431	HDHD3	protein_coding	2105	3.2242	2.7413	2.3223	2.7392	2.33437	3.05908	3.24233	2.32011	2.77218	3.18929	3.32707	3.23708	5.03131	4.87517	6.35263	5.92601	7.10856	5.65905	0.49435	0.999991	0.0326273	0.990752	0.253083	0.787426	-0.743541	0.64729	-1.60931	1.84011e-05
ENSG00000128408	RIBC2	protein_coding	1815	2.89144	3.34015	3.48786	3.39052	2.9604	2.47133	2.60711	3.15363	3.5186	3.45218	2.60874	3.43231	2.8258	2.90891	2.38799	3.0468	2.92829	3.18196	0.0130053	0.999991	0.910749	0.473304	0.124388	0.950012	0.800458	0.79117	0.31507	0.756461
ENSG00000198574	SH2D1B	protein_coding	2797	0.323572	0.339087	0.242689	0.307405	0.677339	0.268156	0.274711	0.248717	0.274149	0.229338	0.174879	0.232881	0.213871	0.239906	0.888689	1.01333	1.06949	1.21878	0.337691	1	0.412533	1	-0.0458638	1	0.0474704	1	0.168929	1
ENSG00000141750	STAC2	protein_coding	3362	2.39954	2.45557	2.41421	2.12337	2.65487	2.77014	1.83938	2.87759	2.34316	2.23698	2.40112	2.5255	3.28913	2.78461	1.64394	1.78793	1.68651	1.51077	-0.415794	0.999991	0.109601	0.970591	0.705004	0.518264	0.0585543	1	-0.370544	0.78954
ENSG00000100604	CHGA	protein_coding	3102	1.46085	0.999046	0.933202	0.928543	6.19319	6.14634	4.7422	5.09263	1.38063	1.00414	0.709341	0.368505	0.516091	1.2716	0.821932	1.90847	1.45638	1.69094	0.225506	1	-1.25214	1	-1.95801	0.50074	1.63257	1	0.333378	1
ENSG00000147647	DPYS	protein_coding	3818	0.350271	0.534749	0.346199	0.605832	0.716327	1.44285	0.6398	0.910699	1.23459	1.12913	1.15285	0.83278	0.11222	0.179575	1.47301	1.5022	2.85247	2.24797	0.867966	1	-0.511699	1	-0.587668	1	-0.444439	1	-0.987408	0.174921
ENSG00000106006	HOXA6	protein_coding	1285	1.02047	1.04531	0.845188	1.09923	0.989402	1.55218	1.05079	1.12988	0.901102	1.06925	0.989901	1.09791	1.96118	1.23996	1.51268	1.68541	1.76022	1.95829	0.631492	1	0.100374	1	1.67255	0.57262	0.0474704	1	0.168929	1
ENSG00000272465	AL031768.1	lincRNA	701	1.00223	1.84709	1.67254	1.75054	1.84022	1.9387	1.46429	1.06012	0.875593	0.754747	0.929756	0.763429	0.526183	0.78348	2.13667	2.33968	2.59822	2.65232	0.367797	1	-0.48527	1	-0.587668	1	0.0474704	1	-0.101481	1
ENSG00000186452	TMPRSS12	protein_coding	3336	1.36603	1.45133	1.61696	1.24915	1.74579	1.2596	1.67848	1.75069	1.61718	1.72002	1.54364	1.80146	2.35593	1.95601	1.61315	1.15651	1.04162	1.20157	-0.461901	0.999991	0.251944	1	0.649019	0.685913	-0.962302	1	0.195636	1
ENSG00000260342	AC138811.2	protein_coding	764	13.5953	13.5421	13.5041	13.6008	13.2592	13.4443	13.2464	13.2797	13.3762	13.5277	13.1602	13.52	12.8537	13.9667	11.8158	12.562	12.1474	12.6887	0.059105	0.999991	0.326948	0.253247	-0.98649	0.00102189	0.547501	0.0565339	0.427227	0.0421213
ENSG00000162882	HAAO	protein_coding	2726	3.07756	2.04319	3.11729	2.97641	2.7828	2.11059	3.01887	2.7183	4.05808	3.81425	3.82326	3.54906	4.13532	4.65945	3.53098	3.44778	2.81877	3.46057	-0.178491	0.999991	-0.319009	0.808763	-0.291932	0.790428	-0.403275	0.840753	0.54259	0.512706
ENSG00000104881	PPP1R13L	protein_coding	5032	3.61441	3.54235	3.54183	3.37468	3.36169	3.30993	3.48043	3.7214	3.17312	3.34105	3.87861	3.80925	5.25765	5.11319	5.88911	4.35733	5.83836	4.03445	-0.211243	0.999991	-0.162064	0.91709	0.274457	0.631477	-1.79957	1.82865e-05	-2.00465	5.29428e-12
ENSG00000145730	PAM	protein_coding	8846	6.01893	6.02745	6.59104	6.32916	6.58977	6.77055	6.89176	6.53992	7.42533	7.39916	7.80897	6.51497	5.2104	5.82348	5.6486	5.9204	4.72129	5.27898	-0.299874	0.999991	-1.29385	1.98054e-05	-0.45646	0.403997	0.0382748	0.964938	0.326862	0.497685
ENSG00000121903	ZSCAN20	protein_coding	5308	3.13972	3.15322	2.52466	2.79774	2.86742	2.84399	3.02395	2.98015	3.33077	3.26872	2.93624	3.06641	4.0009	4.15981	2.01534	2.16432	1.93466	2.33057	0.288645	0.999991	0.102968	0.957489	-0.110801	0.907451	-0.0568356	0.986058	0.418959	0.61876
ENSG00000167523	SPATA33	protein_coding	5746	4.37821	4.17011	4.41825	4.11824	4.13269	3.83318	4.21336	3.86088	3.5999	3.27997	3.25129	3.53759	4.42937	4.52594	2.84535	3.67204	3.51576	3.0448	-0.355114	0.999991	0.289214	0.766384	0.00726446	0.991712	0.684514	0.576146	-0.686339	0.133975
ENSG00000185008	ROBO2	protein_coding	16663	2.45316	2.43395	3.44592	3.45196	1.20855	2.84497	2.0696	3.18016	2.64338	2.73049	2.42064	2.23787	2.63636	2.88289	2.67841	1.52184	2.62641	1.25389	-0.0357643	0.999991	-0.403721	0.779823	-0.220866	0.796807	-1.79953	0.026744	-1.99463	5.41315e-05
ENSG00000155974	GRIP1	protein_coding	6570	4.36754	4.53887	5.51858	5.08442	4.55938	5.38124	4.87541	5.20523	4.34794	4.41689	4.23838	3.74548	4.46194	3.58538	3.44559	2.67309	3.22249	2.54624	-0.465287	0.999991	-0.584216	0.265362	1.0134	0.0790154	-1.09368	0.27476	-0.977519	0.0605522
ENSG00000269335	IKBKG	protein_coding	3529	3.12368	3.14019	3.29654	3.32355	2.69332	2.69084	2.97834	2.64628	3.19687	2.89559	3.43368	3.18101	3.22073	4.01899	4.7353	4.43072	4.94126	4.75365	-0.0493412	0.999991	-0.328641	0.803816	-0.574877	0.603215	-0.564815	0.558373	-0.213487	0.678716
ENSG00000151704	KCNJ1	protein_coding	4637	0.203716	0.640842	1.69967	0.193145	0.85467	0.500846	2.39975	0.866179	0.171521	0.142652	0.108082	0.144975	0.184952	0.149448	0.597997	0.691107	0.734173	0.849171	-4.04632	0.228448	0.412533	1	0.477701	1	0.0474704	1	0.168929	1
ENSG00000188211	NCR3LG1	protein_coding	6438	2.66676	2.50312	3.51727	2.4888	2.82658	3.1136	3.25473	3.31772	3.61977	4.29163	4.76657	3.60681	2.89147	1.73254	1.81262	1.08959	0.563798	1.25042	-1.23224	0.169603	-1.29328	0.0403865	1.81537	0.118219	-1.19462	0.63654	1.53787	1
ENSG00000074590	NUAK1	protein_coding	7008	6.2868	6.36327	7.03398	6.59893	4.95046	5.03839	5.58149	4.87557	5.58102	5.70312	5.78284	5.34101	6.10697	5.49185	5.08482	3.58004	5.98193	4.21105	-0.477333	0.385297	-0.508695	0.304183	0.678239	0.252853	-1.79873	0.000105457	-1.99605	3.43112e-10
ENSG00000198740	ZNF652	protein_coding	8810	6.71835	6.66034	6.7206	6.5995	7.01198	7.10105	6.94881	6.98303	5.44286	5.50582	6.32554	5.52261	6.24172	5.58068	3.63228	2.69326	3.79965	2.4492	-0.160476	0.999991	-0.855496	3.5323e-05	0.755768	0.113922	-1.27107	0.0942921	-1.60581	7.3419e-06
ENSG00000171497	PPID	protein_coding	2509	8.35003	8.38362	8.51384	8.51821	7.72034	7.9605	7.82638	7.57961	7.58888	7.78958	7.53352	7.74728	7.53875	7.34638	6.2874	6.73283	6.84593	6.52923	-0.0255117	0.999991	0.191617	0.765885	0.329608	0.502507	0.236456	0.756551	-0.447519	0.111222
ENSG00000162650	ATXN7L2	protein_coding	5232	2.49357	2.54944	2.19016	2.79444	2.45599	1.98866	2.67538	2.51819	2.86938	2.73835	3.09476	2.05955	3.04491	3.40449	2.84335	2.47443	2.16476	2.3067	0.710192	0.999991	-1.29219	0.0484526	-0.257518	0.794237	-0.728684	0.67008	0.00183045	0.998206
ENSG00000165863	C10orf82	protein_coding	2411	3.44527	3.43288	2.93485	3.47347	3.91569	3.78736	3.62353	3.81988	4.19609	4.66504	4.90734	4.68971	5.50127	5.11644	5.31985	4.65175	5.69953	4.24083	0.562165	0.999991	-0.272514	0.803922	0.514143	0.409517	-0.901067	0.270883	-1.60458	7.01727e-06
ENSG00000068078	FGFR3	protein_coding	4848	5.57013	5.46644	5.65619	5.83276	3.21234	2.64498	4.27242	3.64819	6.04085	6.22129	5.30983	6.48968	6.08619	7.18117	6.00732	5.7348	4.26844	6.29403	0.11303	0.999991	1.12141	0.000872865	-0.985769	0.00671136	-0.487515	0.317771	1.96992	6.35434e-18
ENSG00000233041	PHGR1	protein_coding	941	0.805105	0.837872	0.626724	0.770406	0.742367	1.23858	0.698018	0.640769	0.697693	0.596514	0.466631	0.60398	0.409201	0.620521	1.82006	2.00942	2.09033	2.30438	0.337691	1	0.412533	1	-0.587668	1	0.0474704	1	0.168929	1
ENSG00000213999	MEF2B	protein_coding	1848	1.60158	2.26371	2.11046	1.48362	1.38293	1.25582	2.39801	2.13872	0.688719	0.722218	1.42393	1.51027	2.82371	2.08064	2.0608	1.92767	2.44688	2.13424	-0.92697	0.999991	0.0939904	1	0.447105	0.87313	-0.258456	1	-0.613616	0.625747
ENSG00000134690	CDCA8	protein_coding	2469	7.12568	7.16368	7.16873	7.18448	6.7086	6.86684	6.87212	7.05362	6.534	6.55954	6.50232	6.78921	6.15934	7.28266	6.80292	7.45435	7.05704	6.53736	-0.03308	0.999991	0.250818	0.695131	-0.985695	0.0266206	0.436926	0.355678	-0.599583	0.0674008
ENSG00000235292	AL109838.1	lincRNA	280	2.20328	2.26295	1.49879	1.75329	1.70494	1.60405	1.62561	1.52543	1.6273	1.79337	1.18679	2.20247	1.07093	1.48777	3.24881	3.48121	3.57708	3.83064	0.337691	1	1.64723	1	-0.587668	1	0.0474704	1	0.168929	1
ENSG00000149742	SLC22A9	protein_coding	2362	0.652827	0.94252	1.66055	1.49658	1.37152	1.71093	1.19898	1.43847	1.98074	1.01426	0.890659	1.17496	2.27265	1.97025	1.00598	1.14147	1.33297	1.63516	-0.31645	0.999991	0.538094	1	0.458457	0.825623	0.0474704	1	0.382187	1
ENSG00000111199	TRPV4	protein_coding	3759	2.028	1.66351	1.65219	1.96646	1.26599	1.18887	1.95245	1.52976	3.21791	3.32249	3.94377	4.05215	3.60839	3.80971	4.9995	4.65881	3.8766	4.62545	0.220373	0.999991	0.0655606	0.970591	-0.365088	0.781974	-0.550481	0.505087	0.608316	0.176251
ENSG00000100422	CERK	protein_coding	4938	6.0034	6.02103	6.44362	6.23096	6.50772	6.51254	6.58325	6.57989	6.23615	6.18432	6.41398	6.24989	6.39897	6.6898	6.47595	6.15995	5.9849	5.8943	-0.255908	0.999991	-0.205541	0.623788	-0.211528	0.734046	-0.54912	0.210324	-0.235143	0.510599
ENSG00000246223	LINC01550	lincRNA	5850	1.73996	1.28744	1.40939	1.40408	1.61139	1.40976	1.58341	1.29707	1.62578	1.70518	1.37581	1.57999	2.58691	2.02765	1.49804	1.66761	1.17033	1.35656	0.11157	0.999991	0.283924	0.917948	0.861248	0.425488	0.0438043	0.989436	0.363673	0.774526
ENSG00000105251	SHD	protein_coding	2811	0.322128	0.47044	0.241577	0.435939	0.409111	0.481732	0.273467	0.247579	1.08062	0.943238	1.21945	1.45324	3.27917	2.21766	3.69492	3.07895	5.50944	4.0464	0.938687	1	0.419674	1	2.20904	0.17434	-0.909767	0.567806	-1.60081	3.55546e-05
ENSG00000135828	RNASEL	protein_coding	6125	3.33181	3.04829	3.34588	3.04615	3.01995	3.18729	3.26232	2.46902	3.49589	3.74561	3.53124	3.22295	3.52213	2.6263	3.17353	1.84905	1.24616	1.45838	-0.373196	0.999991	-0.327215	0.766506	1.13097	0.113922	-1.61538	0.212994	0.155637	0.905288
ENSG00000143032	BARHL2	protein_coding	1979	0.747392	0.45886	0.595942	0.417513	0.400616	0.365907	0.374403	0.340174	0.373805	0.314413	0.241231	0.31903	0.934717	0.328442	1.13976	1.2865	1.35142	1.52362	-0.724658	1	0.412533	1	2.28896	1	0.0474704	1	0.168929	1
ENSG00000158669	GPAT4	protein_coding	7939	5.17939	5.18939	5.4219	5.46393	5.17281	4.84579	5.52424	5.16843	5.91155	5.90609	6.27008	5.93288	6.05846	7.17187	6.61667	6.88716	5.87907	6.63278	0.00987947	0.999991	-0.387054	0.349454	-0.985577	0.00733256	0.0606685	0.918947	0.655869	0.0155149
ENSG00000187624	C17orf97	protein_coding	2710	3.38796	3.25176	3.1987	2.91564	3.45981	3.57612	3.67993	3.02807	2.87246	3.23871	2.8928	2.86764	2.50838	3.70577	2.17483	2.2145	2.15842	2.18439	-0.368902	0.999991	-0.0869143	0.975849	-1.36938	0.223803	-0.149811	1	-0.0540792	0.969125
ENSG00000165359	INTS6L	protein_coding	7193	5.26969	5.13906	5.33141	5.48051	4.66671	4.9576	5.02474	4.71128	5.65375	5.79913	5.05432	5.74454	4.63767	5.71534	3.38193	3.62684	2.46011	3.7695	0.116686	0.999991	0.669494	0.0179615	-0.984032	0.0117128	0.110836	0.937849	1.38058	0.00247807
ENSG00000170790	OR10A2	protein_coding	5390	2.2772	3.16799	2.83196	2.66545	2.19964	2.66348	2.79708	2.95393	2.6343	2.40247	2.63717	3.18388	3.28772	2.74911	1.19126	1.20977	1.16869	1.15389	-0.146318	0.999991	0.598533	0.46647	0.725229	0.393631	-0.20911	1	-0.122055	1
ENSG00000137496	IL18BP	protein_coding	4323	5.20265	5.16753	5.23707	5.14312	5.45748	5.27241	5.21947	5.36186	5.26049	5.35741	5.63837	5.50737	5.65262	6.75393	6.11343	6.85113	6.66578	6.70848	-0.131667	0.999991	-0.172706	0.779888	-0.983445	0.0100736	0.538264	0.188109	-0.0619362	0.857258
ENSG00000197785	ATAD3A	protein_coding	3069	4.48001	4.4031	4.68034	4.42613	4.21551	3.88406	4.37927	4.29223	4.47382	4.46315	4.1544	4.50363	4.51445	4.97241	5.88309	6.64593	6.1175	6.06508	-0.311168	0.999991	0.32286	0.720607	-0.35705	0.654828	0.57118	0.275331	-0.187913	0.626079
ENSG00000272297	AC018709.1	protein_coding	700	2.17278	1.83831	2.43706	1.62068	0.929383	0.860825	0.876542	0.808696	0.87653	0.755586	1.73914	0.996598	0.526812	0.784343	2.13826	2.34133	2.42713	2.65405	-0.967319	1	-1.28308	1	-0.587668	1	0.0474704	1	0.168929	1
ENSG00000183643	C15orf32	lincRNA	1787	0.979227	0.946282	0.944846	0.801789	0.75281	0.400217	0.727077	0.516004	0.408752	0.479523	0.26484	0.349418	0.229919	0.359645	1.22203	1.37514	1.44253	1.62118	-0.565281	1	0.412533	1	-0.587668	1	0.0474704	1	0.168929	1
ENSG00000103064	SLC7A6	protein_coding	7588	6.6322	6.63602	6.61566	6.59603	6.7355	6.80621	6.68912	6.68197	7.36764	7.42808	7.57771	7.47464	6.51131	7.59888	6.61821	6.47074	5.69712	6.42049	-0.0597553	0.999991	-0.142734	0.736007	-0.982869	0.00727388	-0.355931	0.343326	0.621203	0.00171583
ENSG00000238005	AL391832.2	lincRNA	1666	1.5853	1.76048	1.57623	1.77004	1.16545	2.02676	1.14454	1.25253	1.75531	1.44124	1.76049	1.80362	2.36593	1.95396	1.6143	1.78465	2.02892	1.98735	0.546305	0.999991	0.0278562	1	0.659199	0.770246	0.0365257	1	-0.199171	1
ENSG00000164934	DCAF13	protein_coding	9199	6.81889	6.82728	6.8035	6.85189	6.87773	6.9455	6.9314	6.87979	6.38354	6.45695	6.23481	6.50454	6.01198	5.52394	5.9565	6.3034	6.14528	5.9918	0.00402688	0.999991	0.229054	0.61256	0.637547	0.163768	0.147104	0.796107	-0.268946	0.307795
ENSG00000178358	OR2D3	protein_coding	1070	1.52438	1.76627	2.23446	2.37506	1.90925	1.21139	1.30089	1.77768	1.5387	1.10805	1.0138	1.39539	0.615813	0.558442	1.68967	1.87242	1.95093	2.15869	0.161873	0.999991	0.496351	1	0.346054	1	0.0474704	1	0.168929	1
ENSG00000138386	NAB1	protein_coding	4887	6.46154	6.2469	6.77487	6.48633	7.15229	7.27092	7.34534	7.15467	6.15483	6.03225	6.20806	6.13225	5.66032	5.17605	4.66488	4.37874	5.444	4.03369	-0.342329	0.999991	-0.113465	0.864657	0.703577	0.311018	-0.419597	0.65806	-1.60028	6.64866e-08
ENSG00000059122	FLYWCH1	protein_coding	8419	3.08726	2.82989	3.22097	3.26741	2.98988	2.75184	3.14664	2.99171	2.82654	3.07058	2.76088	3.19448	3.99599	3.55026	3.40386	3.93443	3.80635	3.9069	0.0111427	0.999991	0.472815	0.529816	0.609588	0.282441	0.365702	0.708209	-0.0326485	0.957042
ENSG00000143740	SNAP47	protein_coding	6580	4.73029	4.8196	4.08693	4.17342	4.59882	4.32637	3.82894	4.04224	4.2811	4.29986	3.82784	4.07131	3.57622	4.26953	5.02047	5.36914	5.52502	5.13408	0.0421947	0.999991	0.183593	0.874368	-0.590567	0.390707	0.160777	0.838697	-0.487805	0.155026
ENSG00000142453	CARM1	protein_coding	4455	6.99996	6.8345	6.8494	6.9169	6.36531	6.54737	6.23912	6.49052	6.43519	6.48919	6.56119	6.64796	6.93003	6.95284	5.33493	5.61099	5.62124	5.26311	0.0304821	0.999991	0.0392698	0.970981	0.110596	0.851612	0.0782353	0.935851	-0.454316	0.133925
ENSG00000196405	EVL	protein_coding	10621	3.94144	3.96253	4.24333	4.23238	3.93763	4.01904	4.13918	4.00261	2.99002	3.01545	3.12835	3.12499	4.39364	4.23425	4.24289	3.51413	5.13146	3.71554	-0.0459431	0.999991	-0.0150524	0.991872	0.315047	0.60637	-0.944114	0.102985	-1.5995	4.18053e-08
ENSG00000179361	ARID3B	protein_coding	6212	7.65345	7.66749	7.65964	7.79801	7.82779	7.73697	7.64829	7.80624	6.42656	6.44385	6.51443	6.84301	7.82723	7.60217	6.38785	6.0376	7.30468	5.82935	0.102156	0.999991	0.287251	0.407083	0.356411	0.429497	-0.594895	0.147844	-1.59898	3.5513e-13
ENSG00000274367	AC004233.4	lincRNA	417	2.12836	2.86124	1.15487	1.72388	1.33221	1.79365	1.26404	1.17734	1.26488	1.41297	1.83329	1.41449	1.83596	1.14538	2.7466	2.96854	3.06088	3.30507	0.938687	1	-0.63498	1	1.62304	1	0.0474704	1	0.168929	1
ENSG00000173264	GPR137	protein_coding	4031	3.72939	3.69417	3.69981	3.87228	3.27784	3.20781	3.22998	3.11892	3.71585	3.61605	3.35779	3.72601	4.22608	5.29437	3.83451	4.2709	5.16156	4.79599	0.137908	0.999991	0.407848	0.698008	-0.9503	0.114804	0.25345	0.851977	-0.544055	0.236912
ENSG00000166482	MFAP4	protein_coding	2152	4.13401	4.23148	4.10836	4.9322	5.83596	5.61319	5.47726	6.02604	5.27221	5.00484	6.20664	5.42208	6.07983	5.64903	4.92512	4.99582	4.26344	4.71242	0.849826	0.827677	-0.877891	0.055439	0.562721	0.298278	-0.156406	0.914433	-0.0483646	0.95964
ENSG00000204300	TMEM225	protein_coding	1107	0.709488	0.987226	0.54848	0.678016	0.652652	0.600334	0.612722	0.911942	0.61228	0.521336	0.583991	0.528137	1.41425	0.542891	1.656	1.83695	1.9148	2.12082	0.337691	1	-0.240542	1	2.02202	1	0.0474704	1	0.168929	1
ENSG00000181626	ANKRD62	protein_coding	4812	1.73894	1.54214	1.74221	1.79737	1.69406	1.62109	1.75185	1.68974	1.71735	1.74306	1.62525	1.66972	2.72485	2.00182	0.580083	0.671006	1.31307	1.03004	-0.100435	0.999991	0.0325996	0.991762	1.04599	0.35312	0.0474704	1	-0.741508	1
ENSG00000099817	POLR2E	protein_coding	4865	4.72259	4.80317	5.02496	4.89014	4.35871	4.66439	4.66322	4.69461	4.31648	4.21679	4.61141	4.7632	5.71665	6.15015	8.26907	8.30555	8.34277	7.97245	-0.176284	0.999991	0.0898366	0.945295	-0.31788	0.525546	-0.18209	0.662082	-0.5028	0.0559015
ENSG00000204671	IL31	protein_coding	904	0.830139	0.863648	0.64736	0.794628	0.765914	0.706587	0.720443	1.06732	0.965079	0.8269	1.08092	1.31579	0.423698	0.641001	1.86177	2.05312	2.13474	2.35067	0.337691	1	0.391243	1	-0.587668	1	0.0474704	1	0.168929	1
ENSG00000185519	FAM131C	protein_coding	1701	0.499183	0.717341	0.379769	0.475568	0.636877	0.417778	0.576686	0.537559	0.426633	0.359856	0.276989	0.365001	0.240618	0.375641	1.59443	1.41926	2.17573	2.0661	0.337691	1	0.412533	1	-0.587668	1	-0.537553	1	-0.298281	1
ENSG00000170949	ZNF160	protein_coding	8511	5.25709	5.32454	5.48414	5.68303	5.44104	5.54761	5.53566	5.87534	6.08503	6.20716	6.12385	6.39977	5.86695	5.94396	3.93642	3.3964	3.33163	3.11787	0.176389	0.999991	0.249865	0.591743	0.0511561	0.930493	-0.815436	0.377981	-0.313292	0.504955
ENSG00000274750	HIST1H3E	protein_coding	2679	5.86784	5.54988	5.65061	5.92172	4.95657	5.09294	5.27802	5.00409	4.89552	4.89489	5.21223	5.41136	5.19583	6.30369	1.68168	1.35182	1.1023	1.64406	0.267902	0.999991	0.166447	0.84573	-0.98167	0.0432394	-0.942729	1	0.841149	1
ENSG00000125508	SRMS	protein_coding	1516	0.898962	0.574147	0.697464	0.874943	0.682442	0.461372	0.471573	0.429864	0.471003	0.398201	0.30733	0.547544	0.267396	0.415422	1.36233	1.52543	1.59664	1.78526	0.41992	1	0.951436	1	-0.587668	1	0.0474704	1	0.168929	1
ENSG00000167476	JSRP1	protein_coding	1950	4.60847	4.03749	4.33168	4.83662	4.07808	3.93994	3.46497	3.44507	4.52666	4.51927	4.73092	4.731	3.72231	5.20663	7.17851	7.495	6.38195	6.90394	0.481817	0.999991	-0.0289371	0.986727	-1.30777	0.124025	0.0938087	0.901847	0.399754	0.447593
ENSG00000116117	PARD3B	protein_coding	10382	3.59782	3.48938	4.22968	3.83169	1.49747	2.95027	2.01212	3.18076	2.76311	2.92615	3.59555	2.41787	3.63381	2.87327	2.03395	0.928996	1.73856	0.835225	-0.454244	0.999991	-1.39086	0.0201933	0.916943	0.158124	-1.91084	0.211935	-1.59783	0.0321628
ENSG00000111145	ELK3	protein_coding	4648	6.29506	6.37064	7.06401	7.01897	7.01462	7.01947	7.4964	7.13897	7.0472	7.0486	8.29402	7.05479	5.81372	6.2253	6.04167	6.12641	5.67568	5.61368	-0.0905064	0.999991	-1.28407	9.10913e-14	-0.283931	0.593274	-0.128428	0.855651	-0.643495	0.451665
ENSG00000123144	TRIR	protein_coding	1402	6.47384	6.07242	6.24379	6.57245	6.14708	6.4555	6.26131	5.90984	6.84815	6.60455	6.70889	6.73867	7.96828	8.40579	9.48516	9.44784	9.61894	9.66184	0.298425	0.999991	-0.00912386	0.992551	-0.324485	0.543428	-0.27318	0.530362	-0.0578757	0.871498
ENSG00000177807	KCNJ10	protein_coding	6575	2.12938	1.79449	1.33247	1.60521	2.84104	3.05357	2.00716	2.50457	1.44865	1.58137	1.04004	1.16307	1.34405	0.430698	1.6352	0.519492	0.636372	0.646698	0.41017	0.999991	0.192181	1	2.41507	0.194913	-2.65337	1	-0.101481	1
ENSG00000197766	CFD	protein_coding	1222	1.05625	1.32311	1.52022	1.15578	1.52054	1.10602	1.28384	0.711111	2.17824	1.59627	2.73254	2.62365	2.32555	3.47493	5.17638	4.13007	4.45615	4.60111	-0.471884	1	-0.190498	1	-0.966649	0.615519	-1.34099	0.301911	0.0417988	0.962778
ENSG00000197355	UAP1L1	protein_coding	5283	1.38853	1.43393	1.20426	1.25253	1.12311	1.06745	0.803006	1.03142	0.872906	1.24591	1.1661	0.951707	2.5594	1.51259	4.05015	2.94549	3.94898	2.66331	0.0185476	0.999991	-0.430937	1	1.45388	0.216313	-1.35985	0.129166	-1.59578	0.000932854
ENSG00000256632	AC135586.2	protein_coding	567	6.1807	6.0904	6.55596	6.35788	5.62539	5.75596	6.24442	5.74898	5.67195	5.59516	5.04982	5.96096	5.70039	6.0503	4.15393	4.67825	6.21681	5.38575	-0.214267	0.999991	0.920128	0.275487	-0.193229	0.871491	0.362592	0.911202	-0.999919	0.0779507
ENSG00000150676	CCDC83	protein_coding	2359	0.376407	1.15633	0.283552	0.357908	0.475267	0.438309	0.463962	0.632933	0.987473	0.484688	0.715313	0.397496	0.338834	0.404503	1.0069	1.14247	1.20301	1.36374	0.337691	1	-1.06492	1	-0.139587	1	0.0474704	1	0.168929	1
ENSG00000151640	DPYSL4	protein_coding	3176	1.83747	2.60321	3.00856	2.63712	3.46673	3.07473	4.03396	3.89031	0.907801	0.860279	0.445604	0.427221	2.24969	2.68317	1.66064	1.91018	3.51199	2.18928	-0.493751	0.999991	-0.0705596	1	-0.417696	0.812793	0.489346	1	-1.59548	0.0179705
ENSG00000248643	RBM14-RBM4	protein_coding	2577	7.58972	7.50069	7.61901	7.58441	7.69387	7.61024	7.61171	7.59322	7.91405	7.93107	7.80887	7.86847	8.28136	8.6098	9.38901	9.36804	9.08495	9.15965	-0.0756693	0.999991	0.0205164	0.979785	-0.194925	0.710455	-0.228394	0.517338	-0.0483351	0.890277
ENSG00000105699	LSR	protein_coding	2916	5.03851	4.93682	4.50975	5.1828	5.66067	5.42547	4.94152	5.49483	4.95196	4.866	5.41125	5.28246	5.98184	7.06962	7.59275	7.10742	7.00624	6.75681	0.663745	0.829981	-0.165907	0.845152	-0.981403	0.014187	-0.70589	0.0429141	-0.356669	0.201404
ENSG00000049246	PER3	protein_coding	8099	4.90204	4.99067	5.18314	4.95776	5.78774	5.75844	5.73109	5.61897	5.12832	5.12656	5.50609	4.93886	3.60773	4.66496	2.111	2.93891	1.20373	2.28816	-0.265851	0.999991	-0.620587	0.0277794	-0.978728	0.0457319	0.77006	0.566157	1.38108	0.0411746
ENSG00000262099	AC004148.1	lincRNA	398	1.46815	1.51672	2.06209	1.77039	2.13773	1.28404	1.88926	1.21525	1.63605	1.14436	0.925627	1.66861	0.827593	1.1826	2.80405	3.02738	3.1202	3.36565	-0.732424	1	1.34129	1	-0.587668	1	0.0474704	1	0.168929	1
ENSG00000070759	TESK2	protein_coding	3322	4.06457	4.20856	3.7804	4.04831	4.35578	4.3335	4.41145	4.23363	5.51454	5.59673	5.95438	5.53821	5.05261	6.10188	6.51235	5.18438	4.97869	5.39421	0.26275	0.999991	-0.479015	0.281077	-0.978682	0.0472074	-1.55155	0.000169056	0.382562	0.318396
ENSG00000232117	LINC00384	lincRNA	6852	0.314951	0.148172	0.36943	0.133495	0.127598	0.170564	0.212016	0.106762	0.118277	0.345108	0.553217	0.099706	0.128446	0.102818	0.430372	0.501754	0.535373	0.625509	-1.7281	1	-2.80561	1	0.477701	1	0.0474704	1	0.168929	1
ENSG00000232931	LINC00342	lincRNA	2618	4.88228	4.68668	5.23813	5.04448	5.42037	5.33266	5.59185	5.38537	4.53429	4.42194	4.72207	3.83132	4.31384	5.00239	2.21377	2.25371	2.44687	2.21905	-0.238889	0.999991	-0.973665	0.152374	-0.560522	0.507147	-0.149811	1	-0.555917	0.60094
ENSG00000196118	CCDC189	protein_coding	3081	3.44058	3.38671	3.63824	3.28175	2.79827	3.37146	3.75149	3.12693	3.3989	3.61841	3.55171	3.81947	3.3434	4.61456	3.86021	4.25651	3.17845	4.10456	-0.47075	0.999991	0.258048	0.846067	-1.24296	0.0597879	0.233197	0.885153	0.635338	0.292872
ENSG00000249429	AC016598.1	lincRNA	560	3.4261	3.44657	3.17712	2.90565	3.31699	2.68101	3.28758	3.11799	2.71624	2.97834	3.06954	2.61875	4.29683	3.30253	2.82106	3.04638	2.69401	3.39645	-0.405706	0.999991	-0.594806	1	1.30401	0.473962	0.0584019	1	0.834948	1
ENSG00000106536	POU6F2	protein_coding	8231	4.25251	4.01795	4.1424	4.03122	3.53202	3.93099	3.0519	3.72079	4.60513	4.64281	4.26127	4.53735	3.52279	4.57059	1.80671	1.0274	0.839431	0.746253	-0.160995	0.999991	0.256875	0.739901	-0.977449	0.0464104	-1.53767	0.451855	-0.288027	1
ENSG00000271601	LIX1L	protein_coding	3975	6.70005	6.57092	6.3343	6.25993	6.37325	6.43069	6.03669	6.13369	5.29706	5.31995	5.05949	5.27175	6.05911	7.1171	2.22038	3.37636	3.61907	3.44469	-0.109537	0.999991	0.106271	0.954189	-0.977393	0.0241116	1.11171	0.493684	-0.496635	0.495675
ENSG00000104774	MAN2B1	protein_coding	5374	5.10702	5.14226	5.10931	4.82211	5.05646	4.31394	4.76553	4.77212	5.26718	5.29592	5.41296	5.57883	5.81551	6.56666	6.32319	6.22919	5.67483	5.69119	-0.334524	0.999991	0.132362	0.843396	-0.63173	0.124117	-0.287384	0.589374	-0.125355	0.779108
ENSG00000204564	C6orf136	protein_coding	2118	4.88931	4.94444	4.72808	4.61747	4.64562	4.77411	4.33848	4.75558	4.73714	4.33565	4.84128	5.07155	4.56288	5.56014	5.68796	5.92169	5.23605	5.55769	-0.188611	0.999991	0.201983	0.850357	-0.783192	0.372616	0.0286771	0.982599	0.217478	0.606523
ENSG00000270020	AC009108.3	lincRNA	3515	0.485554	0.690396	0.703424	0.959493	0.537661	0.567763	0.517985	0.980401	0.715577	0.628228	0.398565	0.330293	0.121493	0.564709	0.990885	0.856454	0.906661	1.15703	0.528877	1	-0.312366	1	-2.46657	1	-0.537553	1	0.427108	1
ENSG00000233522	FAM224A	lincRNA	2031	1.35264	1.15152	1.00549	0.571403	1.15959	1.6027	0.70541	0.574214	3.04665	2.79915	0.994785	0.667247	1.36429	1.05168	1.4306	2.32103	2.57144	3.20824	-1.06603	1	-0.809122	1	0.647427	0.848009	1.03561	1	0.6195	0.500107
ENSG00000124562	SNRPC	protein_coding	1277	8.19005	8.27379	8.12544	8.18492	7.98926	8.04877	7.89092	7.90597	7.90507	7.90669	7.85595	8.08502	7.67024	8.81752	9.99184	10.1544	10.3478	10.5127	0.0175173	0.999991	0.18947	0.715436	-0.977367	0.0346555	-0.0310984	0.963213	0.0339288	0.915463
ENSG00000174792	ODAPH	protein_coding	2054	3.39471	3.37205	3.40092	3.37416	3.33282	2.76583	3.11065	3.28708	3.35196	3.12562	3.11867	3.43471	4.15788	3.64718	1.42092	1.59202	2.57561	2.70925	-0.0309938	0.999991	0.265032	0.904072	0.686534	0.495365	0.0584019	1	-0.0328972	0.979897
ENSG00000144644	GADL1	protein_coding	7330	2.31503	2.46875	2.29331	2.01102	2.45837	2.51396	2.02607	2.50696	3.58741	3.91709	4.51016	3.35838	2.76538	2.64108	0.722317	2.09445	1.20778	1.53302	-0.404758	0.999991	-1.27751	2.76581e-05	0.310935	0.789174	2.14175	0.288639	0.460756	0.656904
ENSG00000135916	ITM2C	protein_coding	2611	6.785	7.09077	6.84735	6.96727	7.64033	7.53965	7.86847	7.62997	9.45492	9.3644	9.41747	9.37639	9.7479	10.8668	11.4755	10.5767	9.73777	11.179	0.0830826	0.999991	-0.0760224	0.945056	-0.977288	0.00434571	-1.10583	6.79444e-09	1.32489	3.46889e-12
ENSG00000203797	DDO	protein_coding	2130	0.411592	0.430728	0.310947	0.391585	0.375611	0.484389	0.350869	0.318531	0.350274	0.41989	0.225433	0.29862	0.410883	0.529099	1.08279	1.22488	1.28799	1.45544	0.337691	1	0.412533	1	-0.297103	1	0.0474704	1	0.168929	1
ENSG00000187837	HIST1H1C	protein_coding	642	9.81644	9.59827	9.63147	9.92326	9.01319	9.27356	9.49174	9.8484	9.56776	9.67062	9.75141	10.0602	10.222	10.8336	9.3953	7.80482	9.40697	7.97237	0.309145	0.999991	0.274052	0.675124	-0.462291	0.312682	-1.79383	7.92824e-06	-1.49473	9.34551e-08
