## Supplemental Table 11 for "A critical but divergent role of PRDM14 in human primordial germ cell fate revealed by inducible degrons" (part 3 of 3)

### Sheet: Ana.PRDM14.table.human (continued)
ENSEMBL.ID	gene	gene.type	tlength	hESC_4i_Par_IAA	hESC_4i_Par_noIAA	hESC_4i_PRDM14AID_IAA	hESC_4i_PRDM14AID_noIAA	hESC_E8_Par_IAA	hESC_E8_Par_noIAA	hESC_E8_PRDM14AID_IAA	hESC_E8_PRDM14AID_noIAA	hPGCLC_Par_IAA	hPGCLC_Par_noIAA	hPGCLC_PRDM14AID_IAA	hPGCLC_PRDM14AID_noIAA	D4.PGCLC.BKO	D4.PGCLC	D4.PGCLC.BLIMP1_KO.Saitou	D4.PGCLC.BLIMP1_WT.Saitou	D4.PGCLC.TFAP2C_KO.Saitou	D4.PGCLC.TFAP2C_WT.Saitou	hESC_4i.PRDM14AID.IAAvsnoIAA.log2FoldChange	hESC_4i.PRDM14AID.IAAvsnoIAA.padj	hPGCLC_4i.PRDM14AID.IAAvsnoIAA.log2FoldChange	hPGCLC_4i.PRDM14AID.IAAvsnoIAA.padj	BLIMP1.KOvsWT.log2FoldChange	BLIMP1.KOvsWT.padj	BLIMP1.KOvsWT.Saitou.log2FoldChange	BLIMP1.KOvsWT.Saitou.padj	TFAP2C.KOvsWT.Saitou.log2FoldChange	TFAP2C.KOvsWT.Saitou.padj
ENSG00000136444	RSAD1	protein_coding	4198	5.1409	4.95827	4.58779	4.87921	5.41729	5.38603	4.92731	5.25104	5.78316	5.97991	5.65424	5.79481	4.91464	5.99901	5.8209	6.10004	4.82076	5.8343	0.274402	0.999991	0.107035	0.903964	-0.977097	0.023303	0.094971	0.914433	0.934031	0.000500455
ENSG00000204464	C1orf195	lincRNA	559	2.77222	2.84086	2.46205	2.78759	4.27874	3.3223	2.20427	2.93188	6.6035	6.26592	7.18128	5.96278	5.40178	4.05965	2.3952	2.60725	2.69619	2.93139	0.429629	1	-1.27429	0.0039368	1.4416	0.229723	0.0474704	1	0.168929	1
ENSG00000230533	AL356234.2	lincRNA	2312	0.383126	0.401116	0.288772	0.364337	0.34935	0.318594	0.326176	0.295857	0.325587	0.273142	0.354672	0.277252	0.59087	0.28552	1.02156	1.15842	1.21947	1.38153	0.337691	1	-0.48527	1	1.51238	1	0.0474704	1	0.168929	1
ENSG00000260955	AC100821.2	lincRNA	440	1.72052	3.62315	2.87868	2.63936	3.08162	3.13555	2.25119	1.97773	4.77367	4.79907	3.8478	4.57601	2.08403	2.095	3.12231	3.62251	2.993	3.89703	-0.310336	1	0.697499	1	0.779655	1	0.445303	1	1.00786	1
ENSG00000111269	CREBL2	protein_coding	3922	5.35908	5.54074	5.63606	5.64653	5.71422	5.81559	5.99368	5.99918	6.34045	6.36575	6.59489	6.71864	4.80258	5.89841	6.0626	6.26194	4.48465	6.0638	-0.0250818	0.999991	0.0854518	0.915116	-0.976929	0.0406514	-0.0308657	0.974486	1.47977	4.00542e-07
ENSG00000162881	OXER1	protein_coding	1781	2.35264	1.99134	3.27269	3.01288	1.72309	1.51618	2.66076	2.52765	2.74226	2.00324	2.19652	2.41556	3.47925	2.84306	2.62509	1.37812	2.28109	3.1819	-0.343368	0.999991	0.233508	1	0.32947	0.867636	-2.12276	1	0.844732	0.400252
ENSG00000183878	UTY	protein_coding	9191	6.22531	5.99552	6.22239	6.21477	6.64889	6.74084	6.61773	6.63417	7.18348	7.12881	7.1537	6.94986	6.51757	6.40806	2.98717	3.46406	2.67229	2.76285	-0.0443294	0.999991	-0.246343	0.473357	0.296213	0.644312	0.312317	0.793653	0.343852	0.611509
ENSG00000235597	LINC01102	lincRNA	5098	1.05163	1.0617	0.955179	0.831702	1.33641	1.29568	0.985642	1.2871	1.30728	1.27151	0.773715	1.13646	1.98084	1.15648	1.10801	1.01881	0.926752	1.08268	-0.365273	0.999991	0.744147	1	1.41983	0.329831	-0.290557	1	0.165884	1
ENSG00000189369	GSPT2	protein_coding	2802	6.34925	6.50197	6.31662	6.3503	6.41497	6.57323	6.67358	6.46259	6.29694	6.51311	6.52975	6.39025	5.89321	6.09595	7.65135	6.11565	5.74475	6.00014	0.00416495	0.999991	-0.179814	0.73969	-0.0778488	0.908844	-1.79129	2.10531e-07	0.126354	0.733982
ENSG00000239789	MRPS17	protein_coding	2159	6.96907	6.98359	6.7284	6.94652	6.81865	7.01719	6.59029	6.48657	6.59209	6.79006	6.45368	6.66785	5.87416	6.96455	7.15107	7.35077	7.27157	7.37026	0.191623	0.999991	0.175014	0.771441	-0.976618	0.0177862	-0.00718191	0.991277	-0.0126916	0.972931
ENSG00000256237	AC007450.1	lincRNA	188	2.24486	2.73006	1.89477	3.20559	2.1262	2.67941	2.43254	2.72144	2.03967	1.83281	1.53491	1.84577	2.70911	1.88242	3.77275	4.01275	4.11115	4.37143	1.95718	1	0.412533	1	1.84157	1	0.0474704	1	0.168929	1
ENSG00000156599	ZDHHC5	protein_coding	5429	6.07617	6.17787	6.17317	6.24145	5.96605	5.9898	5.9943	5.96028	6.48293	6.41931	6.5306	6.58168	6.69838	6.41499	5.68854	5.68056	5.51022	5.6563	0.0227471	0.999991	0.0117514	0.989894	0.48903	0.404569	-0.226932	0.732913	0.00396795	0.99425
ENSG00000072571	HMMR	protein_coding	3936	8.12299	8.09625	7.9552	8.1972	8.05429	8.29488	8.46138	8.40013	7.49984	7.6097	7.72844	7.95338	6.22598	6.39332	5.81778	6.21593	5.57183	5.62172	0.208322	0.999991	0.182634	0.7964	0.108044	0.907451	0.240508	0.752031	-0.0298022	0.954273
ENSG00000184925	LCN12	protein_coding	2819	0.321308	0.609494	0.240946	0.305243	0.419739	0.772455	0.27276	0.457677	0.49267	0.227683	0.467195	0.231203	0.950732	0.598766	0.883502	1.00764	1.27238	1.34217	0.337691	1	-1.17849	1	1.28027	0.743916	0.0474704	1	-0.0645872	1
ENSG00000270885	RASL10B	protein_coding	3502	5.14244	5.00352	6.14622	5.11052	5.34166	4.65652	5.11528	4.8244	4.14665	4.11352	3.78438	4.14981	5.37629	6.71026	3.68491	5.57843	5.15305	5.66001	-1.09916	0.00191015	0.356701	0.682447	-1.00803	0.198771	1.78178	0.00339153	0.413086	0.232821
ENSG00000186395	KRT10	protein_coding	2144	3.98853	4.33286	4.29802	4.2681	4.0102	4.17357	4.15946	4.44957	2.54771	2.87551	3.66039	3.53415	4.19266	3.15622	4.22042	4.47006	6.0721	4.52879	-0.0830823	0.999991	-0.136154	0.954192	1.11274	0.294159	0.122568	0.947098	-1.59145	0.000138097
ENSG00000237460	LINC01661	lincRNA	708	0.995069	1.03315	0.784828	0.954536	0.921624	0.853482	0.869117	0.801685	0.86909	0.748926	0.823163	1.30364	0.521821	0.777495	2.12561	2.32819	2.41382	2.64028	0.337691	1	0.999323	1	-0.587668	1	0.0474704	1	0.168929	1
ENSG00000242265	PEG10	protein_coding	6689	9.91993	9.91651	10.0113	9.99955	9.3599	9.19494	9.45079	9.19324	11.8967	11.9072	10.37	11.8534	10.2696	11.3887	6.79433	7.59494	7.21813	7.89955	-0.0486056	0.999991	1.37267	7.65244e-05	-0.975808	0.00550977	0.508742	0.725451	0.542793	0.184103
ENSG00000235631	RNF148	protein_coding	1304	1.38828	1.26249	1.08304	1.60252	1.15638	1.73937	1.52947	1.14388	0.735132	0.630267	0.576119	0.80722	2.46289	0.472909	1.49897	1.67086	2.21328	1.94261	0.616648	1	0.512244	1	4.15776	0.100767	0.0474704	1	-0.527094	1
ENSG00000186235	AC016757.1	processed_transcript	2703	1.3566	0.614261	1.74842	1.87759	1.33137	1.36518	1.59142	1.49082	0.509888	0.887076	1.40667	1.3057	0.300889	1.04814	0.91158	1.03841	1.62532	1.60463	0.165718	0.999991	-0.389163	1	-2.16604	1	0.0474704	1	-0.130248	1
ENSG00000259618	AC012170.3	lincRNA	297	6.38921	6.33559	6.3897	6.47928	6.32216	6.4025	6.12182	6.55835	7.07862	6.78547	6.4295	6.26645	5.87032	5.8454	3.63188	3.87098	3.68758	3.93993	0.0241855	0.999991	-0.224157	0.904886	0.141643	0.930785	0.0584019	1	0.157054	1
ENSG00000076248	UNG	protein_coding	2567	6.93653	7.05782	6.74337	7.03024	7.48043	7.38991	7.31845	7.53981	7.09466	7.14084	6.98023	7.34004	7.28128	8.37553	7.76698	7.8745	6.56046	7.84166	0.255831	0.999991	0.325183	0.417946	-0.975446	0.0205748	-0.0937294	0.878732	1.18659	4.86128e-07
ENSG00000101230	ISM1	protein_coding	2593	3.22837	2.83583	2.32877	2.1863	2.60546	2.34285	2.50432	2.96268	3.05792	2.85202	2.31054	2.65694	4.30024	2.33583	1.70657	2.04824	3.236	2.05248	-0.520823	0.999991	0.472742	0.834499	2.12606	0.0954467	0.299187	1	-1.59087	0.0431968
ENSG00000182348	ZNF804B	protein_coding	4685	0.201768	0.211873	0.149776	0.191292	0.182992	0.166014	0.170303	0.153589	0.169863	0.14126	0.107016	0.201669	0.610444	0.284649	0.592973	0.685472	0.728278	0.842592	0.337691	1	0.951436	1	1.37127	1	0.0474704	1	0.168929	1
ENSG00000102805	CLN5	protein_coding	22814	4.04439	3.9551	4.12807	4.04798	3.89359	4.01825	4.1122	3.82109	4.23292	4.10981	4.36133	4.22614	4.2415	4.21454	3.4655	2.84694	3.04842	2.83065	-0.125014	0.999991	-0.188143	0.702116	0.153713	0.77	-0.905073	0.0677222	-0.294878	0.410603
ENSG00000267778	AC004221.1	lincRNA	844	1.48894	1.378	1.07102	0.837414	0.807533	0.74576	1.16469	0.699028	1.18208	0.87045	0.923425	0.869003	0.999702	0.677306	1.93426	2.12891	2.21172	2.43077	-0.600313	1	-0.244784	1	1.08554	1	0.0474704	1	0.168929	1
ENSG00000060688	SNRNP40	protein_coding	3881	6.71576	6.76775	6.67354	6.74514	6.70904	6.64426	6.75534	6.75794	6.08211	6.32591	6.10709	6.21123	5.90416	6.62285	5.07823	5.53534	4.68585	4.4727	0.0357353	0.999991	0.0537243	0.961901	-0.602089	0.152863	0.244557	0.782248	-0.244261	0.876546
ENSG00000271889	AC016747.2	lincRNA	884	1.46002	0.878274	1.27382	1.79187	2.60702	1.51565	2.27056	2.20325	1.94097	1.36166	1.75313	1.04682	0.823704	0.885822	1.88524	2.07767	2.15969	2.37665	0.866112	1	-1.18705	1	0.0384694	1	0.0474704	1	0.168929	1
ENSG00000142676	RPL11	protein_coding	2659	11.9303	11.9676	11.7221	11.8525	11.561	11.7345	11.453	11.5741	11.5911	11.7251	11.318	11.741	10.6532	11.7557	12.1937	12.9923	12.2064	12.7462	0.0928017	0.999991	0.389983	0.137147	-0.97519	0.00113392	0.58721	0.0126932	0.393644	0.145148
ENSG00000153395	LPCAT1	protein_coding	6494	7.43616	7.5095	6.99497	7.33975	8.21638	8.10222	7.9704	8.01516	8.06751	8.16857	7.86318	7.97686	7.32375	8.41966	5.3802	6.15563	5.51138	5.89184	0.296574	0.999991	0.0553659	0.958407	-0.974887	0.0087262	0.568085	0.20952	0.261377	0.485846
ENSG00000162688	AGL	protein_coding	8434	6.26805	6.29098	6.09256	6.1778	5.74819	5.84142	5.902	5.91602	10.707	10.7038	11.0379	10.2319	7.68108	8.7678	7.54651	8.02062	5.17924	7.8033	0.0466947	0.999991	-0.839047	4.10509e-05	-0.97426	0.002629	0.271076	0.40692	2.46999	7.06555e-20
ENSG00000133316	WDR74	protein_coding	4247	4.55568	4.42122	4.71032	4.46806	4.5675	4.44903	3.98246	4.16037	4.60751	4.5573	4.52618	4.88358	5.26198	6.33563	5.66986	6.33126	5.46571	6.38015	-0.290415	0.999991	0.319924	0.637479	-0.974229	0.0221688	0.473049	0.359344	0.816304	0.0192594
ENSG00000235038	AL445193.2	lincRNA	620	2.60272	1.76116	1.12541	1.6516	2.67825	1.43306	3.45609	1.91595	1.73066	0.829538	0.658649	0.838719	0.800621	0.860316	2.2754	2.48347	2.57102	2.80257	0.790515	1	0.412533	1	0.0404104	1	0.0474704	1	0.168929	1
ENSG00000228159	LINC01674	lincRNA	504	1.26011	2.03609	1.01086	1.21258	1.50014	1.6209	1.11117	1.03129	1.41614	0.967862	0.774934	0.977856	0.688798	1.00213	2.51739	2.73316	2.82339	3.06199	0.337691	1	0.412533	1	-0.587668	1	0.0474704	1	0.168929	1
ENSG00000100764	PSMC1	protein_coding	6161	8.16996	8.29549	8.34874	8.29367	8.31116	8.30659	8.56273	8.54027	8.30805	8.36722	8.45848	8.42635	7.74146	8.16384	7.72448	7.73146	7.62782	7.56971	-0.103417	0.999991	-0.0682339	0.914774	-0.298749	0.466649	-0.197762	0.643647	-0.162024	0.523754
ENSG00000250501	AC093766.1	lincRNA	1066	3.13958	3.39704	3.24822	3.22723	3.91025	3.47571	3.32389	3.58999	3.57616	3.99542	3.36998	3.1323	4.57672	3.65382	2.4511	1.87635	2.69073	2.76594	-0.0525329	0.999991	-0.378201	0.898258	1.04877	0.373039	-0.952652	1	0.0353265	1
ENSG00000255216	AP001360.2	lincRNA	562	1.17067	1.21307	2.45578	1.12537	2.31993	1.01181	1.02908	1.43366	1.32088	0.893208	0.923877	0.90278	1.03538	0.925638	2.38895	2.6008	3.40188	2.92469	-2.01243	1	-0.106982	1	0.477701	1	0.0474704	1	-0.700809	1
ENSG00000117020	AKT3	protein_coding	9475	5.84745	5.8052	6.23332	5.89807	6.48054	6.64354	6.62002	6.65898	5.12393	5.21859	5.83331	5.3613	5.72439	5.86727	3.77537	3.53364	4.01137	2.68482	-0.381178	0.868887	-0.517343	0.0635385	-0.0153096	0.979589	-0.465204	0.577163	-1.58866	7.5765e-07
ENSG00000230269	LINC02525	lincRNA	1505	3.22621	2.17357	3.18228	3.16972	2.31964	1.83598	3.37599	2.22791	0.902251	0.679077	0.562785	0.406338	2.91242	1.29405	1.36875	1.53229	1.8908	2.04803	0.0346634	0.999991	-0.591428	1	2.04538	0.334888	0.0474704	1	0.188248	1
ENSG00000170917	NUDT6	protein_coding	6591	5.45152	5.40607	5.76371	5.63958	6.24318	6.15905	5.99742	6.1654	5.02232	5.27893	5.58678	5.40945	4.62545	4.57919	3.36614	4.19049	2.96182	3.77182	-0.151971	0.999991	-0.200743	0.786793	0.242311	0.756928	0.643492	0.475845	0.74559	0.0605626
ENSG00000148204	CRB2	protein_coding	6349	4.09133	3.94071	5.46888	4.43159	3.31828	3.29685	4.66554	3.40689	1.85666	1.54907	2.04836	1.93305	4.15039	1.45618	1.51158	1.46881	4.43687	2.22892	-1.11163	0.000602775	-0.199964	0.927963	3.4864	1.12103e-07	-0.266376	0.936542	-2.27964	1.38876e-07
ENSG00000125571	IL37	protein_coding	839	2.20025	2.2643	1.64476	1.44056	1.27079	1.55692	1.37319	0.702325	1.25985	1.0424	1.23606	0.872865	1.00363	0.680521	1.9406	2.13553	3.1793	2.96189	-0.193007	1	-0.764975	1	1.08554	1	0.0474704	1	-0.390537	0.785801
ENSG00000227488	GAGE12D	protein_coding	527	1.22296	1.26654	0.97882	1.7098	1.76622	1.87381	1.36526	0.998779	1.38794	0.936762	0.748646	0.946585	1.11745	0.970279	2.89587	2.67866	2.76835	3.00551	1.31505	1	0.412533	1	0.413205	1	-0.537553	1	0.168929	1
ENSG00000075702	WDR62	protein_coding	9812	4.57086	4.65253	4.33507	4.49024	4.55717	4.39442	4.27728	4.48212	4.83423	4.79064	4.78908	5.09327	4.06818	5.13575	3.98175	5.0455	3.39939	4.99588	0.121628	0.999991	0.265476	0.643035	-0.973132	0.0223234	0.915582	0.0456616	1.53004	7.1741e-07
ENSG00000183813	CCR4	protein_coding	3095	2.75818	2.8039	3.04671	2.69237	2.98247	2.92682	2.47127	3.07698	2.94433	3.10684	2.98492	2.69807	3.68627	3.40831	1.8771	1.87232	1.33701	1.61857	-0.495494	0.999991	-0.372622	0.818604	0.508144	0.639608	-0.164088	1	0.482289	1
ENSG00000171433	GLOD5	protein_coding	1061	0.972396	0.764151	0.568108	1.17102	0.675225	0.621467	1.07202	0.581042	0.847234	0.740734	0.420981	0.547152	0.368362	0.773237	1.69808	3.1032	1.95996	2.3317	1.33907	1	0.412533	1	-1.20494	1	2.07604	1	0.427108	1
ENSG00000161036	LRWD1	protein_coding	5926	3.81826	4.07929	3.95014	3.96503	3.61046	3.46794	3.86123	3.91718	3.88292	4.04327	3.82266	4.01635	3.93894	4.63322	4.73845	5.17237	4.16029	4.39511	-0.0164279	0.999991	0.153346	0.915618	-0.608291	0.27222	0.236936	0.763932	0.232362	0.672562
ENSG00000204536	CCHCR1	protein_coding	5086	3.89143	3.7519	3.6112	3.63499	4.13598	4.1341	4.28905	4.20749	4.66803	4.78917	4.694	4.81241	4.82708	5.90781	5.84018	7.00895	5.31062	6.60246	0.0856516	0.999991	0.0802333	0.93707	-0.972804	0.0311014	0.972415	0.00259825	1.15956	4.64804e-05
ENSG00000134326	CMPK2	protein_coding	4302	0.720946	0.655893	0.753238	0.443255	0.709843	0.758656	1.27218	1.03745	1.41029	2.1887	1.0572	1.06205	1.66883	1.28839	0.635624	0.982406	1.24684	1.59151	-1.17884	1	-0.0117222	1	0.663155	0.75553	0.643901	1	0.364952	0.791025
ENSG00000179546	HTR1D	protein_coding	2835	7.22347	6.8957	6.6375	6.9786	1.89424	2.21197	3.05318	1.80612	2.462	2.61808	2.1962	1.97504	2.69426	1.6366	1.15085	1.95244	1.87699	1.72784	0.1798	0.999991	-0.310608	1	1.76054	0.244878	1.03561	1	-0.481089	0.717305
ENSG00000179820	MYADM	protein_coding	3675	6.5322	6.34744	6.70483	6.59603	6.18218	6.17003	6.37784	6.33706	6.2041	6.12184	7.61511	6.68102	9.43121	9.95506	6.14932	4.61285	6.24535	4.6119	-0.209697	0.999991	-1.11335	0.322135	-0.36302	0.47046	-1.78004	5.36623e-05	-1.67807	2.12939e-07
ENSG00000189079	ARID2	protein_coding	12127	7.43302	7.37223	7.31497	7.33109	7.59127	7.67807	7.66921	7.64591	8.06135	8.06456	7.94309	7.92386	7.04434	6.54005	4.25716	4.3715	3.66567	4.0678	-0.0242447	0.999991	-0.0585512	0.923287	0.615155	0.124569	-0.105181	0.90269	0.279563	0.475406
ENSG00000212864	RNF208	protein_coding	1150	1.58268	1.55219	1.37901	0.887559	1.67862	0.792432	0.786939	1.49584	0.956017	1.02337	1.07035	1.18526	4.62746	2.73282	4.9999	3.15348	5.15822	3.76419	-1.00045	1	0.100374	1	1.93909	0.13642	-2.06249	0.151186	-1.58521	0.00589629
ENSG00000138794	CASP6	protein_coding	1943	6.17379	6.11287	6.33725	6.27308	6.31306	6.19627	6.19396	6.20793	6.24763	6.05782	6.22103	5.73349	7.03928	6.12593	7.32677	5.74396	7.36053	5.39832	-0.12512	0.999991	-0.534145	0.177146	0.982586	0.0799551	-1.77832	2.26604e-05	-2.06622	9.44496e-14
ENSG00000232956	SNHG15	lincRNA	3647	6.27224	6.29008	6.31852	6.37801	5.61461	5.54956	5.32473	5.83237	5.36399	5.49858	5.39685	5.7228	5.27886	6.35515	5.84516	6.69756	5.6566	6.67745	0.0179001	0.999991	0.296939	0.585184	-0.972446	0.0286264	0.658659	0.132761	0.926218	0.000349154
ENSG00000138134	STAMBPL1	protein_coding	6323	3.04881	2.60664	3.23532	2.82024	3.80293	3.6301	3.79925	4.1191	2.18299	1.9702	2.94533	1.94626	2.78319	2.23739	1.30942	1.7965	1.60891	1.47678	-0.504961	0.999991	-1.27073	0.0462355	0.805911	0.437036	0.51015	0.863939	-0.270171	0.805492
ENSG00000259582	AC026523.1	lincRNA	1780	0.985722	1.16585	0.647252	0.763041	0.439187	0.401591	0.779306	0.830567	0.410151	0.345653	0.265789	0.350636	0.230754	0.360896	1.22527	1.37862	1.4461	1.62499	0.255956	1	0.412533	1	-0.587668	1	0.0474704	1	0.168929	1
ENSG00000099282	TSPAN15	protein_coding	2646	2.63891	1.32854	2.33774	2.26371	2.64085	2.71746	2.16906	1.71418	2.53782	2.24192	3.37421	2.32738	4.04145	4.4694	5.96172	4.45768	5.69689	3.85393	-0.111825	0.999991	-1.259	0.168574	-0.31203	0.733739	-1.7751	0.00178617	-1.92973	1.82788e-06
ENSG00000005156	LIG3	protein_coding	12919	6.13192	6.2206	6.15801	6.16668	6.3828	6.39874	6.54556	6.44533	6.48209	6.5424	6.36905	6.45102	6.2729	6.12261	4.95934	4.94461	4.45547	4.80951	-0.0257987	0.999991	0.0419232	0.955201	0.275228	0.532306	-0.186318	0.788681	0.268882	0.376854
ENSG00000015475	BID	protein_coding	4446	5.0591	4.95721	5.21147	5.11201	6.00353	6.03404	6.27188	6.06268	4.01169	3.86731	4.73804	4.43447	4.82951	4.97459	4.54385	4.53991	5.7533	4.34495	-0.144467	0.999991	-0.364669	0.642097	-0.0883217	0.920634	-0.236536	0.833514	-1.58381	1.4602e-08
ENSG00000254000	AC090753.1	lincRNA	331	1.64351	1.69515	1.34764	1.58783	1.54204	1.44662	1.46726	1.37256	1.46859	1.29599	1.05703	1.30746	0.949609	2.20737	3.03479	3.26318	3.3577	3.6077	0.337691	1	0.412533	1	-2.10669	1	0.0474704	1	0.168929	1
ENSG00000272904	AL390726.3	processed_transcript	635	5.29144	5.41543	5.10958	5.45483	6.30756	6.10028	5.59009	6.31233	6.37716	6.39488	7.24899	6.08993	5.34044	6.27256	3.82115	3.3171	2.54244	3.70334	0.3168	0.999991	-1.26262	0.0140297	-0.735749	0.4567	-0.952618	1	1.30582	1
ENSG00000105136	ZNF419	protein_coding	8008	3.58915	3.73079	3.80515	3.84159	4.12532	4.30878	4.14889	4.03854	3.57927	3.63605	3.78848	4.09786	3.97367	3.5506	4.55984	4.77286	3.88036	3.99302	0.00506905	0.999991	0.289266	0.622933	0.578447	0.324138	0.0156958	0.987946	0.0296622	0.96358
ENSG00000268447	SSX2B	protein_coding	2255	0.391606	0.81916	0.295368	0.668149	0.357169	0.820253	0.650701	0.74698	0.909289	1.10907	0.426747	0.390566	0.964298	0.923518	1.54945	1.49134	1.24008	1.54076	1.33907	1	-0.244784	1	0.257995	1	-0.378141	1	0.427108	1
ENSG00000185899	TAS2R60	protein_coding	957	1.49378	0.827209	0.618208	1.18427	1.71306	3.25435	2.41157	1.48199	0.914486	2.06097	1.61166	1.57295	0.776902	1.72883	1.80266	1.99118	2.07178	2.28503	1.31505	1	-0.103005	1	-1.72204	1	0.0474704	1	0.168929	1
ENSG00000185664	PMEL	protein_coding	3901	5.88137	5.40451	4.97012	5.40004	5.93726	5.93859	5.4866	5.55202	3.69138	4.01797	3.91977	3.65262	5.55274	4.68789	5.45385	3.96632	6.24573	3.61505	0.407041	0.999991	-0.337185	0.72531	1.02081	0.0523015	-1.76853	0.00281868	-2.75703	6.02414e-16
ENSG00000112787	FBRSL1	protein_coding	9311	3.53774	3.13197	3.13617	3.01815	3.61796	3.81579	3.00171	3.06996	3.03662	3.00437	2.60242	2.73966	4.19372	4.31497	3.45468	3.88842	3.89503	3.6049	-0.17513	0.999991	0.164098	0.91837	-0.0912282	0.916062	0.265637	0.794138	-0.374617	0.357157
ENSG00000279243	AP000769.3	lincRNA	536	1.53035	1.57803	0.96685	2.01558	1.83375	1.04666	1.06426	1.49049	1.06464	0.925148	0.73885	0.934905	0.655758	0.958378	2.44449	2.65808	2.74755	2.98416	1.6519	1	0.412533	1	-0.587668	1	0.0474704	1	0.168929	1
ENSG00000114268	PFKFB4	protein_coding	6107	3.81355	3.36315	3.89439	3.41203	3.24096	3.24047	3.1611	3.37316	3.01875	3.13493	3.23294	2.94479	3.53959	2.93219	4.38368	2.95503	4.27889	2.82319	-0.590451	0.999991	-0.35267	0.724801	0.788051	0.319366	-1.76807	0.00714528	-1.68743	3.05485e-06
ENSG00000151617	EDNRA	protein_coding	4238	3.90655	3.43126	4.08949	3.814	3.11143	2.8993	2.88406	3.15634	4.88773	4.79444	4.76265	5.14537	4.16297	4.90696	1.38532	3.22486	2.78892	3.47059	-0.299327	0.999991	0.357383	0.465717	-0.663339	0.288709	1.88879	0.249439	0.329815	0.682347
ENSG00000170743	SYT9	protein_coding	4727	2.21359	1.99257	2.5582	2.14214	3.12622	3.60541	2.63347	2.92147	0.454394	0.683408	0.735711	0.650822	0.909102	0.146743	0.588646	0.680618	1.11848	0.836921	-0.426824	0.999991	-0.476382	1	3.21057	0.301097	0.0474704	1	-0.788137	1
ENSG00000258674	AC011448.1	protein_coding	1846	6.24593	6.24953	6.09209	6.35906	6.03934	6.09703	5.86234	5.90015	5.82767	6.09861	5.90343	6.31417	6.57579	7.70517	9.64106	9.82074	10.088	9.84113	0.232449	0.999991	0.345086	0.67094	-0.970894	0.0406026	-0.0330282	0.955892	-0.344694	0.231877
ENSG00000127423	AUNIP	protein_coding	2408	6.14522	6.30694	6.16326	6.12645	6.05915	5.92949	5.57278	5.86382	6.06274	6.04518	6.05426	6.32797	5.96599	6.77789	5.45865	5.88618	5.17281	5.54369	-0.0704235	0.999991	0.238026	0.652034	-0.688591	0.13761	0.225436	0.827105	0.269756	0.493643
ENSG00000224848	AL589843.1	lincRNA	425	2.89332	3.25543	2.72668	1.35748	2.65884	1.94449	1.94691	1.16211	5.49012	4.78603	3.78831	4.03475	3.58771	1.98027	3.43913	4.60781	3.21363	3.46402	-2.03823	1	0.194114	1	1.76179	0.545773	1.06576	1	0.188733	1
ENSG00000168564	CDKN2AIP	protein_coding	3193	6.56439	6.63368	6.78051	6.76271	6.13921	6.21772	6.42702	6.40712	7.01648	7.08582	7.407	7.42274	6.06209	7.12076	6.02552	6.3535	5.29038	6.50633	-0.0448829	0.999991	-0.00972901	0.992511	-0.970473	0.0323951	0.138415	0.863437	1.11279	1.85885e-05
ENSG00000261728	AL138690.1	lincRNA	2243	1.36032	2.3924	0.916544	0.759774	2.24034	2.03722	1.84133	2.30521	1.10243	0.975089	0.322705	0.284982	0.186071	0.531649	1.04391	1.1827	1.24451	1.40858	-0.283898	1	-0.240542	1	-1.63669	1	0.0474704	1	0.168929	1
ENSG00000233008	LINC01725	lincRNA	5425	1.5374	1.15531	1.31786	1.34298	1.07493	1.03465	0.958917	1.09664	1.01808	1.1078	1.14227	1.04399	1.99275	1.70826	0.525076	0.815208	0.648241	0.84713	-0.0120633	0.999991	-0.242885	1	0.514271	0.733739	0.621027	1	0.427108	1
ENSG00000162398	LEXM	protein_coding	1777	1.36891	1.01987	0.996959	0.764012	1.03495	1.76911	1.25616	0.374212	1.9356	2.22219	0.266198	1.3298	0.231113	0.361434	1.22666	1.38012	1.44764	1.62664	-0.474296	1	3.11461	1	-0.587668	1	0.0474704	1	0.168929	1
ENSG00000198554	WDHD1	protein_coding	6385	8.55187	8.46932	8.31021	8.5253	8.27269	8.37865	8.21791	8.01877	9.91302	10.0015	9.63153	9.88876	8.53882	9.65264	7.11804	7.31817	4.76991	7.08781	0.184929	0.999991	0.217634	0.520452	-0.96949	0.00710531	0.00346361	0.994314	2.2458	1.88796e-27
ENSG00000180104	EXOC3	protein_coding	8182	4.49337	4.27882	4.30838	4.16376	4.33009	4.36241	4.58964	4.65022	4.39075	4.49056	4.52149	4.3693	4.7087	4.79785	4.59802	4.68245	4.73217	4.33275	-0.209607	0.999991	-0.202016	0.755345	0.0287774	0.967279	-0.170516	0.848434	-0.525535	0.0839891
ENSG00000230710	LINC00332	lincRNA	834	0.882164	0.917176	0.690444	0.84501	0.814925	1.18804	0.767169	0.936496	0.766955	0.878176	0.728199	1.59529	1.31705	0.683768	1.94698	2.14219	2.2252	2.44478	0.337691	1	1.56125	1	1.84157	1	0.0474704	1	0.168929	1
ENSG00000158402	CDC25C	protein_coding	3047	5.38763	5.27155	5.41482	4.90517	5.96737	6.01439	5.8948	6.17028	5.66322	5.4587	5.60217	5.90668	5.31644	6.39076	4.63959	5.4313	5.12988	5.04314	-0.554211	0.999991	0.227685	0.835625	-0.969358	0.0246116	0.609703	0.469669	-0.181665	0.687773
ENSG00000029559	IBSP	protein_coding	1546	0.740109	0.917807	0.412835	0.515618	1.00496	0.45369	0.46376	0.726163	0.64357	0.967627	0.953019	1.07692	1.85871	0.408405	2.25987	1.50705	1.57782	1.76528	0.337691	1	0.188732	1	3.28119	0.285941	-1.27463	1	0.168929	1
ENSG00000198077	CYP2A7	protein_coding	2583	0.600024	0.724557	0.379462	0.330159	1.0751	1.26923	0.66007	1.60734	0.42134	0.438408	0.503063	0.367579	0.825208	0.258094	0.942638	1.07238	1.1306	1.28527	-0.28776	1	-0.548713	1	2.43657	1	0.0474704	1	0.168929	1
ENSG00000268754	LINC01081	lincRNA	674	1.03088	1.06989	0.815012	1.28481	0.955561	0.885616	0.901605	0.832376	0.901643	1.02463	0.956538	0.786938	0.543721	0.807479	2.18065	2.38531	2.47167	2.70007	0.938687	1	-0.48527	1	-0.587668	1	0.0474704	1	0.168929	1
ENSG00000100985	MMP9	protein_coding	2336	1.12425	0.549035	0.957946	1.02225	2.25354	2.28149	1.44234	1.84842	2.11391	1.55921	0.887289	1.51778	1.25389	2.12255	3.25467	2.80283	2.90713	3.76208	0.341018	1	1.09105	1	-1.02713	0.687737	-0.724254	0.752817	0.606985	0.419464
ENSG00000231426	FILNC1	lincRNA	1912	1.68098	1.50785	1.30601	1.48032	1.75148	1.31832	1.48648	1.82361	1.39785	1.39866	1.25465	1.18723	2.33921	1.95634	1.16711	1.31601	3.28543	1.87118	0.347224	1	-0.188626	1	0.620676	0.775085	0.0474704	1	-1.70914	0.0679657
ENSG00000165591	FAAH2	protein_coding	2019	3.57179	3.53772	3.79687	3.80149	3.88131	4.34897	3.74455	4.19441	3.86915	4.01929	4.8815	3.72732	4.57167	3.48232	4.01466	2.15744	3.09271	2.11574	-0.0305437	0.999991	-1.25773	0.0143612	1.04901	0.327577	-2.33568	0.140353	-1.16946	0.206774
ENSG00000169057	MECP2	protein_coding	18366	4.29069	4.25819	4.5106	4.30012	4.2401	4.3205	4.41059	4.27178	4.5288	4.48036	4.75577	4.43656	4.29456	4.95454	2.6405	2.58672	2.72404	2.38278	-0.23752	0.999991	-0.372205	0.208621	-0.554644	0.233371	-0.192052	0.878476	-0.474289	0.222126
ENSG00000237480	AL355306.2	lincRNA	8646	1.92237	1.72741	1.951	1.79296	2.18506	2.02573	1.84615	1.89019	2.44972	2.3186	2.20309	2.0023	2.39016	1.84535	1.02062	0.991703	0.563989	0.876082	-0.258366	0.999991	-0.328512	0.818803	0.820572	0.387793	-0.367567	1	0.713383	1
ENSG00000274611	TBC1D3	protein_coding	2063	2.77753	2.70244	2.70815	2.60384	3.00442	2.32188	2.23675	2.63792	3.51578	3.38616	3.85663	3.55101	3.02702	3.96611	4.4429	3.81653	3.7445	3.80255	-0.1686	0.999991	-0.351243	0.814172	-0.863055	0.441055	-0.876183	0.519743	-0.0122456	0.988133
ENSG00000256294	ZNF225	protein_coding	7226	3.87559	3.77742	3.74974	3.76644	3.80627	3.86958	4.17113	3.75476	3.53907	3.60737	3.45572	3.92419	3.39178	3.26381	1.9878	1.93262	2.09111	1.93098	-0.00540988	0.999991	0.472192	0.409708	0.211377	0.822187	-0.139449	0.958084	-0.247404	0.774428
ENSG00000147378	FATE1	protein_coding	1072	0.72767	0.758052	0.563286	0.695568	0.905175	0.616277	0.628896	0.576127	0.628475	0.734878	0.865016	0.54248	0.365025	0.557578	3.12185	2.25931	1.94894	2.15661	0.337691	1	-1.03698	1	-0.587668	1	-1.18432	1	0.168929	1
ENSG00000242689	CNTF	protein_coding	1894	4.09096	5.17553	4.46823	4.80655	4.63776	3.93168	4.33976	4.0675	4.01901	4.26162	3.62267	3.61912	3.71236	2.7511	1.49391	1.32419	1.51691	1.56518	0.300834	0.999991	-0.00380466	0.999496	1.22277	0.294854	-0.537553	1	-0.0687672	1
ENSG00000197933	ZNF823	protein_coding	2459	4.78573	4.09516	4.97715	5.00645	4.56784	4.18365	4.78294	4.25359	5.1955	5.35956	5.77727	5.59089	5.4667	4.89757	5.41514	5.37069	4.90225	4.63746	-0.0115926	0.999991	-0.231758	0.73969	0.647763	0.390079	-0.295871	0.784096	-0.433497	0.347204
ENSG00000168140	VASN	protein_coding	2806	3.08285	2.67391	3.89436	2.50915	3.78823	3.85077	3.99055	3.04698	1.57703	0.942678	2.63808	1.42222	3.15573	3.02084	2.6762	2.81714	4.34703	2.85719	-1.60427	0.178587	-1.53422	0.411744	0.209735	0.897449	0.174505	0.953466	-1.58035	0.00221606
ENSG00000132000	PODNL1	protein_coding	4168	1.83269	1.3821	1.23612	1.13416	1.56449	1.20074	1.59223	0.747709	0.507174	0.601853	0.661296	0.779627	1.36186	1.8716	0.652057	0.751583	1.0862	1.04166	-0.238703	0.999991	0.189612	1	-0.757624	0.702368	0.0474704	1	-0.249995	1
ENSG00000257747	LINC02426	lincRNA	1372	0.80438	0.623015	0.457623	0.569569	0.547557	0.502228	0.513106	0.468355	1.49226	0.434264	1.00884	0.622187	0.292771	0.452796	1.452	1.62098	1.69439	1.88879	0.337691	1	-1.01302	1	-0.587668	1	0.0474704	1	0.168929	1
ENSG00000223470	AL117338.1	lincRNA	631	1.08022	1.12046	1.13495	1.0373	1.00239	1.41774	0.94648	0.874837	0.94661	1.0732	0.649442	0.82761	0.574236	0.848983	2.25531	2.46267	2.54998	2.95742	-0.28776	1	0.412533	1	-0.587668	1	0.0474704	1	0.427108	1
ENSG00000224977	AL121983.1	lincRNA	335	3.07347	3.72892	4.07362	4.13757	2.14271	2.61228	3.1992	2.45988	3.24599	1.85387	2.94881	2.41874	2.97853	1.90825	3.01958	3.70645	3.34209	3.5918	0.057566	0.999991	-0.197577	1	1.28681	1	0.621027	1	0.168929	1
ENSG00000172059	KLF11	protein_coding	4589	5.78747	5.40855	5.75824	5.94381	5.67907	5.57496	5.47445	5.38835	6.43413	6.51931	6.20617	6.76588	5.96315	7.04578	4.25184	5.15837	3.80112	5.11752	0.160223	0.999991	0.537155	0.0723222	-0.969018	0.0054099	0.724376	0.291256	1.19323	0.000280317
ENSG00000270800	RPS10-NUDT3	protein_coding	5231	10.9399	10.8671	10.8321	10.8911	10.3357	10.4495	10.2419	10.3472	10.6439	10.7272	10.189	10.6931	9.57325	10.697	11.4068	12.1395	11.5533	11.9923	0.0218421	0.999991	0.464853	0.0553952	-0.966399	0.00987718	0.512519	0.0528988	0.323767	0.170958
ENSG00000171116	HSFX1	protein_coding	1963	1.22206	0.641085	0.661887	0.587398	0.851897	1.2807	0.92003	0.47693	1.02455	1.88726	1.28362	0.926271	0.805744	0.958541	1.46164	1.63524	2.14174	1.76741	-0.310116	1	-0.633488	1	-0.138975	1	0.0584019	1	-0.647896	1
ENSG00000250913	USP17L23	protein_coding	551	1.72476	1.94364	1.45072	2.20626	1.40493	1.82751	1.04366	1.25879	2.72741	2.65566	1.8729	2.50174	0.641356	2.36963	2.41207	2.62465	2.71378	2.94947	0.867966	1	0.72347	1	-3.11277	1	0.0474704	1	0.168929	1
ENSG00000188782	CATSPER4	protein_coding	2030	0.84766	0.962986	0.925045	0.816954	1.0981	0.504231	0.497861	0.985711	0.640559	0.307299	0.513649	0.451608	0.204263	0.321047	1.11983	1.26496	1.32926	1.49983	-0.408537	1	-0.242291	1	-0.587668	1	0.0474704	1	0.168929	1
ENSG00000132481	TRIM47	protein_coding	3142	0.635674	0.305523	0.787997	0.588563	0.827938	0.644011	1.02761	1.06009	0.35563	0.534005	0.156712	0.431109	0.467461	1.39645	1.41308	2.54637	3.16408	2.21079	-0.471884	1	1.64723	1	-2.60617	0.333122	1.19514	0.675771	-1.57737	0.0390191
ENSG00000144647	POMGNT2	protein_coding	2668	4.46431	3.9851	4.88634	4.78553	4.72665	4.38532	5.08529	4.86602	3.67866	3.38223	3.97056	3.84844	4.27652	3.5099	4.96808	5.88613	5.46398	5.23185	-0.141703	0.999991	-0.159641	0.925249	0.939441	0.259396	0.728008	0.291741	-0.372168	0.39182
ENSG00000106013	ANKRD7	protein_coding	3043	0.299949	0.314452	0.224527	0.28485	0.381881	0.441677	0.254371	0.230131	0.253826	0.535165	0.306332	0.374705	0.266514	0.221933	0.83403	1.72174	1.21251	1.6087	0.337691	1	0.340054	1	0.413205	1	1.36229	1	0.510297	1
ENSG00000183831	ANKRD45	protein_coding	2911	6.95714	6.83256	6.69537	6.24816	7.30169	6.82801	7.35512	6.97441	4.90299	4.9573	5.38185	5.8474	5.56783	6.10504	1.59338	1.77378	1.46958	1.66089	-0.470114	0.999991	0.39098	0.552609	-0.516628	0.459993	0.0540959	1	0.193909	1
ENSG00000114988	LMAN2L	protein_coding	2709	5.47431	5.43657	5.80725	5.93704	5.88932	5.67917	6.0106	5.98604	5.55209	5.48658	6.05373	5.6371	5.75342	6.06236	6.92411	6.43686	6.36613	6.47784	0.092183	0.999991	-0.459927	0.285445	-0.217961	0.754145	-0.70154	0.101545	-0.0347024	0.940632
ENSG00000172476	RAB40A	protein_coding	4018	3.577	3.99934	3.68622	3.92374	4.5645	4.22547	4.45126	4.54323	3.45609	2.87742	2.92398	3.67084	2.77053	4.06012	2.38648	2.53681	2.29019	2.29255	0.277398	0.999991	0.769654	0.296381	-1.33775	0.0895924	0.111424	0.970369	0.174	0.875911
ENSG00000178952	TUFM	protein_coding	2271	8.57668	8.66198	8.43103	8.51771	8.11306	8.16206	7.92619	8.08584	8.07725	8.14099	8.07004	8.39126	7.60813	8.70787	9.57341	10.125	9.60557	9.82284	0.0435177	0.999991	0.275553	0.477303	-0.966032	0.0106758	0.340297	0.226929	0.0886941	0.805492
ENSG00000260305	NTRK3-AS1	lincRNA	2663	0.338083	0.354212	0.253879	0.321268	0.307877	0.673825	0.287227	0.471898	0.286656	0.239968	0.183127	0.243651	0.158283	0.25098	0.921695	1.04948	1.10692	1.25953	0.337691	1	0.412533	1	-0.587668	1	0.0474704	1	0.168929	1
ENSG00000125971	DYNLRB1	protein_coding	2460	6.83081	6.79013	7.09468	7.27842	6.67569	6.6366	6.87105	6.68426	7.16705	7.26227	7.63351	7.43605	6.99	8.08963	9.23585	9.1816	9.13601	9.02446	0.138862	0.999991	-0.250737	0.608334	-0.965754	0.0133362	-0.260312	0.456585	-0.21303	0.434276
ENSG00000095383	TBC1D2	protein_coding	3681	1.33809	1.68428	1.88067	1.53416	1.8474	1.47733	0.643173	1.86478	1.1651	1.65573	1.94287	1.86515	2.23038	2.48718	3.06777	2.36129	3.80759	2.51524	-0.430796	0.999991	-0.38093	0.90694	-0.387477	0.827869	-1.00869	0.577404	-1.57505	0.00366912
ENSG00000259905	PWRN1	lincRNA	4833	1.59472	1.79999	1.73417	2.08985	2.68906	2.46287	2.19677	2.5515	3.88098	3.92986	3.55203	3.86239	3.96642	4.53078	0.578006	0.668673	1.0244	1.23932	0.629918	0.999991	0.197247	0.916102	-0.570501	0.472762	0.0474704	1	0.320706	1
ENSG00000076351	SLC46A1	protein_coding	7838	2.64323	2.49711	3.04362	2.91342	3.55315	3.54726	3.63286	3.78309	3.66833	3.83504	4.23444	3.68948	4.22263	3.53321	2.52724	3.57997	4.19674	3.6135	-0.184509	0.999991	-0.621352	0.0982233	0.852963	0.240385	0.843463	0.436714	-0.689395	0.0598604
ENSG00000011590	ZBTB32	protein_coding	2770	0.804794	0.618259	1.25057	0.955505	2.14613	1.90557	1.73144	1.86177	0.611519	0.672509	0.3485	0.613374	0.636396	0.570695	0.895142	1.0204	1.07681	1.22677	-0.572722	1	0.906768	1	0.266672	1	0.0474704	1	0.168929	1
ENSG00000145908	ZNF300	protein_coding	4411	0.308266	0.777773	0.224258	0.677139	0.435143	0.38371	0.2692	0.774457	0.179782	0.149594	0.539652	0.152019	4.47964	4.8718	4.44394	4.88322	4.17298	4.56875	1.79954	1	-2.2954	1	-0.301315	0.663119	0.118739	0.928254	0.250283	0.616188
ENSG00000227330	AF130417.1	lincRNA	478	1.63922	1.35045	1.04981	1.25651	2.0869	2.88054	1.48364	1.89524	5.7411	5.82319	4.35601	5.29217	1.84565	3.14985	2.58074	2.79832	2.88917	3.31111	0.337691	1	0.938121	0.444599	-1.31176	0.687839	0.0474704	1	0.427108	1
ENSG00000242641	LINC00971	lincRNA	8031	0.939806	0.861649	1.27933	0.96446	0.881124	1.04741	0.899486	0.886792	1.0868	1.03293	1.30953	1.12356	1.95983	1.52671	0.795101	0.913952	0.616276	0.700509	-0.621695	0.999991	-0.366635	0.886646	0.77263	0.526692	0.0540959	1	0.148228	1
ENSG00000132603	NIP7	protein_coding	3274	6.40881	6.58439	6.56183	6.56693	6.38839	6.49397	6.32773	6.58481	6.10396	6.0638	6.09246	6.23766	6.55373	6.63942	6.63335	6.41142	6.41022	6.57963	-0.0346119	0.999991	0.104128	0.903682	0.032033	0.964494	-0.419427	0.43203	0.0914539	0.827112
ENSG00000239467	AC007405.3	lincRNA	967	5.54789	5.54789	5.43003	5.51448	4.65541	4.10273	5.28945	4.30031	5.63409	5.53708	6.35187	4.84394	4.43531	3.69734	6.8968	5.39617	4.03809	5.03774	0.0482195	0.999991	-1.61037	0.0133051	0.895792	0.484627	-1.7581	0.0113902	0.687284	0.313117
ENSG00000259267	AC073176.1	lincRNA	895	1.28697	0.870167	0.65259	0.800758	0.771874	0.712193	0.726122	0.667114	0.72584	0.621404	0.689923	0.629077	0.427382	0.646193	1.87225	2.06408	2.14588	2.36227	0.337691	1	-0.240542	1	-0.587668	1	0.0474704	1	0.168929	1
ENSG00000182459	TEX19	protein_coding	1936	1.66862	1.0157	1.57619	0.944145	0.822182	1.80982	0.89042	0.740396	0.536647	1.43478	0.64924	1.09706	0.445196	0.334948	1.47386	1.30527	1.82076	2.3044	-0.967159	1	0.952905	1	0.653528	1	-0.537553	1	0.587813	1
ENSG00000144115	THNSL2	protein_coding	6431	3.32083	3.03191	3.03172	3.0097	2.18637	2.4572	3.02081	2.30263	3.20581	3.40221	3.31828	3.50714	2.69652	3.81216	3.96206	3.90792	4.39882	4.28912	-0.101655	0.999991	0.100359	0.956821	-1.11519	0.0781574	-0.347821	0.761451	-0.243678	0.551661
ENSG00000124226	RNF114	protein_coding	4344	6.77179	6.77943	6.79893	6.73589	6.84642	6.70537	6.74362	6.71666	7.06954	7.09236	7.37141	7.36832	6.91014	7.99268	6.79219	7.24011	7.03572	7.09142	-0.100203	0.999991	-0.0422384	0.955045	-0.965293	0.00411954	0.23915	0.66159	-0.0565187	0.850163
ENSG00000284418	AL391117.1	lincRNA	1186	6.17219	6.22202	5.9409	6.15783	6.34471	6.53943	6.35854	6.47916	6.61592	6.65358	6.56258	6.4185	6.50145	5.71813	4.55856	4.63693	3.25411	3.77553	0.184678	0.999991	-0.17798	0.84343	0.915296	0.119969	-0.157461	0.9435	0.470947	0.627587
ENSG00000258311	AC009779.3	protein_coding	3510	5.31662	5.3632	5.04727	5.0739	5.34368	5.31192	5.41715	5.23262	4.83878	4.75306	4.85215	5.06096	5.27292	6.33237	5.01429	5.31868	6.28724	5.68426	-0.0105367	0.999991	0.176434	0.827636	-0.965197	0.0435233	0.100244	0.93145	-0.672926	0.0637428
ENSG00000181026	AEN	protein_coding	6018	6.60114	6.63192	6.19153	6.47183	5.82328	5.74136	5.76901	5.79629	6.53515	6.48903	6.6258	6.95859	5.98016	7.05689	6.93035	7.91683	6.50319	7.61838	0.251138	0.999991	0.296078	0.323788	-0.965141	0.00422378	0.778369	0.00588204	1.02237	1.46682e-07
ENSG00000130517	PGPEP1	protein_coding	7520	3.56542	3.50628	4.05589	3.66231	4.18939	3.76857	4.11253	3.86294	1.91387	2.1756	1.89085	2.0092	3.79709	3.38297	1.76722	1.33062	2.95541	1.75508	-0.460755	0.999991	0.124907	0.957184	0.42661	0.657308	-0.952606	0.682863	-1.56942	0.00194992
ENSG00000060749	QSER1	protein_coding	10537	9.06585	9.10643	9.0063	9.11848	9.93147	9.98997	9.80112	10.0069	10.1028	10.1335	9.94303	9.96993	7.71521	8.80091	5.30254	6.62619	4.65598	5.76956	0.0746493	0.999991	-0.0124376	0.984756	-0.964832	0.00101029	1.13354	2.08359e-05	1.01039	0.000871411
ENSG00000104848	KCNA7	protein_coding	4372	2.30446	2.26531	2.08599	2.18343	2.32926	2.35453	2.26437	1.87286	2.3277	2.61982	2.11368	2.51686	3.22855	2.2882	1.66856	1.37907	1.18472	1.66467	0.0683564	0.999991	0.370603	0.861621	1.30358	0.177013	-0.636755	1	0.523214	0.684432
ENSG00000104320	NBN	protein_coding	6156	6.83226	6.88173	6.87122	6.86709	6.69142	6.59682	7.02964	6.75883	6.38678	6.43581	6.34706	6.59259	5.86808	5.18252	4.6039	4.80994	4.44112	4.43926	-0.0392172	0.999991	0.200065	0.673106	0.861789	0.102055	-0.0242304	0.984293	-0.130867	0.786443
ENSG00000169371	SNUPN	protein_coding	3516	6.24467	6.24936	6.24138	6.38187	6.57217	6.77145	6.37723	6.52887	6.71993	6.7551	6.3556	6.8381	5.42354	6.32935	5.83974	6.48888	5.6587	6.04021	0.105708	0.999991	0.440604	0.216004	-0.803997	0.0808436	0.442544	0.417892	0.293193	0.353721
ENSG00000157538	VPS26C	protein_coding	9301	5.54342	5.42566	5.37666	5.54936	5.40998	5.34898	5.19726	5.40266	5.11149	5.09385	5.40727	5.10511	5.38774	5.46391	4.84018	5.19582	5.13666	4.7813	0.139029	0.999991	-0.350383	0.288744	0.0488313	0.945961	0.157428	0.823133	-0.492418	0.053575
ENSG00000139354	GAS2L3	protein_coding	6799	5.22873	4.99696	5.31076	5.25146	4.87019	5.20628	5.06828	5.20347	4.54365	4.58629	5.4924	4.61146	4.61817	5.67484	3.91306	3.4965	3.14556	2.86369	-0.0986667	0.999991	-0.941645	0.00127696	-0.963595	0.011998	-0.641873	0.486068	-0.541848	0.388107
ENSG00000168916	ZNF608	protein_coding	6922	8.35543	8.22073	8.79098	8.30181	7.30505	7.11339	7.57915	7.20616	7.9489	7.83541	7.54069	7.79922	6.93184	8.02017	3.23696	3.69228	3.02528	3.28765	-0.52513	0.162909	0.231643	0.587807	-0.963234	0.00874873	0.29084	0.818679	0.251082	0.640915
ENSG00000184486	POU3F2	protein_coding	4879	4.13546	4.15757	5.11954	4.7436	2.68434	3.16138	3.66945	2.77182	1.04099	0.914665	0.371387	0.532191	0.83485	0.211509	0.573509	1.05031	1.21022	0.917609	-0.380943	0.999991	0.416734	1	2.60644	0.4109	1.0297	1	-0.78724	1
ENSG00000276476	LINC00540	lincRNA	2721	3.71613	3.85205	3.94034	3.96509	3.62716	3.60544	2.66401	2.8818	6.08252	6.08544	6.33614	5.8341	1.94788	2.59566	3.86087	4.22199	3.45116	3.72923	-0.0068194	0.999991	-0.582546	0.407083	-0.884268	0.613682	-0.0786568	0.969661	0.0732227	0.938269
ENSG00000177108	ZDHHC22	protein_coding	3862	2.47185	1.1377	1.99742	1.63191	6.57548	6.58349	5.15355	6.01011	1.56704	1.74562	1.32071	1.26536	1.66254	1.3777	1.65221	2.05595	1.62743	1.82462	-0.510677	0.999991	-0.12001	1	0.238793	0.929411	0.398564	0.908268	-0.105802	0.93975
ENSG00000277149	TYW1B	protein_coding	3258	5.27274	5.49704	5.34169	5.42105	5.82998	5.80683	5.71432	5.9812	5.65887	5.68775	5.64528	5.80469	5.10985	5.09037	4.26867	4.52896	3.59187	3.78292	0.0440864	0.999991	0.127466	0.886646	0.0763896	0.93285	0.0808991	0.958084	0.139799	0.832226
ENSG00000151655	ITIH2	protein_coding	3378	0.86226	0.96578	1.03397	1.36071	1.55763	1.67445	1.0144	1.47388	1.43021	1.46128	0.909101	1.5808	0.480421	0.976975	0.769806	0.882402	0.933646	1.07008	0.552743	0.999991	1.21124	1	-1.15337	0.735868	0.0474704	1	0.168929	1
ENSG00000203910	C1orf146	protein_coding	1061	1.65953	1.90236	1.52204	2.23503	2.17975	2.4337	1.64637	0.782664	2.78225	2.67557	2.32943	2.51022	2.20749	0.562362	2.45665	1.88129	2.28575	2.49579	0.943282	1	0.243738	1	3.11333	0.329134	-0.952652	1	0.148228	1
ENSG00000271757	AP002360.2	lincRNA	710	3.18979	2.34745	2.20116	2.02992	3.14079	2.81183	2.05674	2.31047	1.40493	1.87126	0.590295	2.31244	1.00885	0.775802	2.12247	2.32493	2.67866	3.16548	0.221078	1	3.061	1	0.813267	1	0.0474704	1	0.407943	1
ENSG00000283599	BX276092.9	protein_coding	1791	0.477822	0.499533	0.362904	0.455068	0.436861	0.399436	0.408551	0.371634	0.407957	0.343764	0.264301	0.348726	0.229444	0.358934	1.54575	1.37316	1.58438	1.86537	0.337691	1	0.412533	1	-0.587668	1	-0.537553	1	0.388199	1
ENSG00000187243	MAGED4B	protein_coding	4947	4.75908	4.82303	4.84725	4.88736	5.58178	5.40983	5.63214	5.35776	5.26773	5.31452	5.00843	5.36343	6.06551	6.73231	6.0654	5.84838	5.39193	5.57898	0.0122338	0.999991	0.319551	0.52172	-0.54556	0.265187	-0.43529	0.378409	0.0421931	0.938269
ENSG00000159403	C1R	protein_coding	5672	1.56394	1.32496	0.982238	1.63557	2.2868	2.03098	2.14796	2.03665	1.85783	1.98614	1.72544	1.78758	1.86272	2.29819	1.81531	2.70198	1.53225	1.88595	1.06904	0.999991	-0.0442389	0.990095	-0.370564	0.801543	0.925331	0.606552	0.416923	0.68025
ENSG00000160973	FOXH1	protein_coding	2503	6.04101	6.10788	4.3789	5.57444	5.27451	5.31265	3.78976	4.43863	5.35568	5.30668	4.76039	5.90835	6.24301	7.30568	7.85241	7.02899	6.61908	7.16867	1.16526	0.124312	1.01583	0.117404	-0.962841	0.0457323	-1.03747	0.000923671	0.323941	0.529864
ENSG00000135365	PHF21A	protein_coding	11190	6.03811	6.02757	6.23932	6.15238	6.09592	5.90229	6.01255	5.84769	5.25407	5.40568	5.7416	5.09465	5.88413	5.52284	2.47683	1.92576	3.48512	2.21776	-0.124797	0.999991	-0.702012	0.00293162	0.474861	0.394105	-0.919429	0.448024	-1.5634	2.22826e-05
ENSG00000171431	KRT20	protein_coding	1846	0.465653	0.943369	0.35332	0.443395	0.425591	0.389004	0.397929	0.502202	0.397333	0.334623	0.632068	0.464092	0.223114	0.34944	1.19545	1.34653	1.41315	1.58976	0.337691	1	-0.699508	1	-0.587668	1	0.0474704	1	0.168929	1
ENSG00000130810	PPAN	protein_coding	2583	4.84678	4.91163	4.98195	5.13312	4.50729	4.385	4.55021	4.48404	4.45225	4.60995	4.32122	5.04269	5.05466	6.11914	5.87239	6.70786	5.94477	6.27855	0.125818	0.999991	0.777373	0.423246	-0.962618	0.0436168	0.637668	0.222723	0.120863	0.812795
ENSG00000279607	AL358613.2	lincRNA	567	1.16358	1.52515	1.39119	1.63929	1.08168	1.00538	1.02259	0.947026	1.31331	0.887324	0.707028	0.896861	0.626685	0.919606	2.37862	2.59014	2.6789	2.91361	0.37432	1	0.412533	1	-0.587668	1	0.0474704	1	0.168929	1
ENSG00000125676	THOC2	protein_coding	10277	7.31208	7.35935	7.14567	7.21761	7.34387	7.52413	7.27351	7.29083	7.47504	7.48649	7.38552	7.49336	6.74896	6.49136	5.6653	5.49666	5.14806	5.22162	0.0344497	0.999991	0.0668696	0.912651	0.381624	0.350085	-0.384432	0.356076	-0.0216538	0.957246
ENSG00000240573	AC117462.1	lincRNA	554	1.1822	1.22486	1.23773	1.1366	1.09942	1.02227	1.03964	0.963226	1.03997	0.90279	0.720025	0.912418	1.0455	0.935463	2.40571	2.61809	2.70715	2.94265	-0.28776	1	0.412533	1	0.477701	1	0.0474704	1	0.168929	1
ENSG00000111325	OGFOD2	protein_coding	4608	2.6138	2.58007	2.36928	2.9794	2.72812	2.42963	3.08723	2.279	2.50407	2.71808	2.56465	2.48984	3.4121	4.08662	4.40259	4.91694	4.06232	4.51326	0.688605	0.999991	-0.0882322	0.974581	-0.606299	0.398932	0.31023	0.749574	0.337861	0.534978
ENSG00000180767	CHST13	protein_coding	1789	0.660455	0.689731	1.12024	0.937457	1.56551	1.18725	0.949595	1.38453	0.688766	0.740707	0.392565	0.349071	1.35273	0.359289	1.54679	2.47722	2.44227	2.73057	-0.700104	1	-0.240542	1	3.04926	0.391951	1.05949	1	0.0556415	0.969205
ENSG00000105607	GCDH	protein_coding	4136	4.09446	3.91058	4.13238	4.16104	4.31627	4.46051	4.18844	4.45875	4.56211	4.18091	4.56224	4.28681	4.68088	5.31475	5.46445	5.37292	5.47732	5.17796	-0.00931409	0.999991	-0.366241	0.645872	-0.465668	0.512617	-0.271015	0.74101	-0.372336	0.333385
ENSG00000119772	DNMT3A	protein_coding	12020	6.76395	6.86801	6.51944	6.69341	7.53183	7.46252	7.26432	7.33528	6.16709	6.13393	5.93692	5.94497	6.58556	6.2453	5.82001	5.67639	5.05015	4.86731	0.13885	0.999991	-0.0225569	0.979983	0.479169	0.275663	-0.351942	0.395833	-0.265052	0.542444
ENSG00000188959	C9orf152	protein_coding	2947	1.75953	1.86338	1.57767	1.61504	0.890905	1.4444	1.19105	1.1555	0.261386	0.218506	0.572671	0.221904	0.607256	0.228616	0.854517	0.975804	1.03061	1.17635	0.257841	0.999991	-1.59499	1	1.73624	1	0.0474704	1	0.168929	1
ENSG00000282080	AC006511.4	lincRNA	561	2.12544	2.65111	1.90039	1.66329	3.10832	3.08636	2.43879	2.9845	1.0307	0.894394	0.973235	0.903973	0.632106	1.19701	2.39103	2.60295	2.69184	2.92692	-0.226653	1	-0.240542	1	-1.14078	1	0.0474704	1	0.168929	1
ENSG00000235997	LINC01936	lincRNA	2952	0.850906	0.758012	1.26447	1.3568	1.41327	1.34379	1.71086	1.21199	1.61694	1.80286	1.1797	1.12201	1.32821	1.4392	1.31348	1.90973	1.54041	2.76948	-0.0928112	0.999991	0.0171071	1	-0.0556156	0.983523	0.620779	1	1.55653	0.0836772
ENSG00000234817	AL136309.2	lincRNA	2277	0.388288	0.795621	1.00196	1.0132	1.47777	0.756106	0.33065	0.536343	1.66871	1.57966	1.8901	1.29316	1.47171	1.01642	1.03277	1.1706	1.23203	1.39511	-0.00578841	1	-0.857888	1	0.977741	0.76716	0.0474704	1	0.168929	1
ENSG00000180616	SSTR2	protein_coding	7852	3.70488	3.71631	3.76012	3.63843	4.00182	4.13692	3.61324	3.87188	3.45517	3.17585	3.30984	3.36351	4.08711	3.44676	5.88096	6.04879	5.51988	5.33043	-0.168719	0.999991	0.0097946	0.99387	0.915516	0.181226	-0.0544318	0.937849	-0.314162	0.303629
ENSG00000100601	ALKBH1	protein_coding	2844	5.43079	5.49015	5.52369	5.52287	5.4991	5.72446	5.48997	5.50606	5.75869	5.36805	5.61637	5.72404	4.27378	5.18369	5.78168	5.6202	5.092	5.68071	-0.034758	0.999991	0.0783837	0.942714	-0.820974	0.350424	-0.23881	0.818147	0.482249	0.188969
ENSG00000212724	KRTAP2-3	protein_coding	875	0.850907	0.885023	0.664527	0.814733	0.785467	0.724982	1.18855	0.679269	0.97591	0.632897	0.496278	0.640663	0.435804	0.658041	1.89602	2.08895	2.17114	2.38857	0.337691	1	0.412533	1	-0.587668	1	0.0474704	1	0.168929	1
ENSG00000166856	GPR182	protein_coding	3451	2.19057	2.07599	2.55211	1.96191	1.19156	2.07352	1.71583	2.51287	0.735386	1.57437	1.4382	1.67167	0.473684	1.0885	0.757131	0.868377	1.73737	1.05403	-0.75743	0.999991	0.338131	1	-1.55948	0.646414	0.0474704	1	-1.77888	0.164524
ENSG00000127249	ATP13A4	protein_coding	6013	0.766949	0.714786	0.328367	0.400219	0.365956	0.502507	0.68778	0.507805	0.420146	0.261119	0.116673	0.762074	0.242498	0.116596	0.481381	0.559684	1.20813	0.694521	0.367797	1	2.99945	1	1.31464	1	0.0474704	1	-1.28216	1
ENSG00000081041	CXCL2	protein_coding	1500	1.50628	0.78985	1.24115	2.21458	0.832123	1.80468	0.883555	1.36456	0.475282	0.401908	0.310271	0.407517	0.774662	3.08799	2.47006	1.53544	2.36211	2.25626	1.44045	1	0.412533	1	-3.30538	0.0575562	-1.5377	1	-0.375577	1
ENSG00000133243	BTBD2	protein_coding	5944	4.19737	3.97146	4.47255	4.25948	3.85816	3.8904	4.40933	4.23852	4.27547	4.11862	3.99589	4.45399	4.58687	4.72279	4.26042	4.23957	4.07566	3.93099	-0.255001	0.999991	0.428713	0.469105	-0.027338	0.970172	-0.24393	0.820402	-0.321494	0.509153
ENSG00000188234	AGAP4	protein_coding	3474	5.31444	5.30872	5.43915	5.37202	5.38996	5.41655	5.50364	5.33228	5.53974	5.54848	5.36861	5.70259	5.37537	5.68604	4.65243	5.12481	4.50096	4.88275	-0.106129	0.999991	0.301895	0.541362	-0.153839	0.843484	0.275926	0.796626	0.325894	0.441721
ENSG00000172809	RPL38	protein_coding	3829	10.0065	9.97152	9.82813	9.98501	9.31788	9.45247	9.22677	9.27612	9.33751	9.41965	9.01261	9.50434	9.31478	10.4062	9.72281	10.0951	9.6374	9.95548	0.119508	0.999991	0.455219	0.0554867	-0.962546	0.00208969	0.181213	0.649987	0.180173	0.561541
ENSG00000279927	Z95114.4	lincRNA	3578	3.39637	2.9189	3.32066	3.39871	3.23204	3.36425	3.12473	3.32609	3.45042	3.36955	3.44737	3.6034	4.3168	3.72001	1.99325	1.56334	2.14049	1.81779	0.0439396	0.999991	0.139566	0.936951	0.77525	0.278431	-0.80656	1	-0.470468	0.662173
ENSG00000106823	ECM2	protein_coding	4916	3.40908	3.60283	3.89328	3.32526	3.80678	3.88242	3.5922	3.87766	4.10804	4.27499	3.66615	4.13732	3.33399	3.18384	0.773485	0.659614	0.878699	0.91254	-0.639731	0.999991	0.491454	0.597076	0.308844	0.788052	-0.537553	1	-0.0423209	1
ENSG00000162068	NTN3	protein_coding	1986	0.60769	0.457474	0.938474	0.70197	0.989784	0.364768	0.373242	0.598272	0.372644	0.313417	0.24045	0.577948	0.208475	0.327406	1.13698	1.28349	1.34833	1.52031	-0.779841	1	1.4168	1	-0.587668	1	0.0474704	1	0.168929	1
ENSG00000175567	UCP2	protein_coding	3237	6.17051	6.062	5.56795	5.83247	6.88789	6.91092	6.71269	6.77818	7.3062	7.33072	7.02844	7.75498	6.97954	7.56069	7.5544	7.3267	6.82523	7.14648	0.232454	0.999991	0.627294	0.189346	-0.473984	0.300415	-0.43891	0.268726	0.151035	0.741086
ENSG00000272168	CASC15	lincRNA	13289	4.0502	4.04561	3.55893	3.83545	4.47673	4.83953	4.03452	4.52871	4.61495	4.44583	4.30115	4.75917	3.84579	4.83191	1.96409	1.54928	1.2675	1.77676	0.277059	0.999991	0.43879	0.183243	-0.962009	0.0464104	-0.803935	0.600477	0.682576	0.282208
ENSG00000136819	C9orf78	protein_coding	5099	5.68268	5.86188	5.74643	5.51584	5.62137	5.74077	5.80316	5.77773	5.84858	6.01235	5.83782	6.03703	6.32299	6.63779	6.74789	6.7963	6.11367	6.51091	-0.277961	0.999991	0.160994	0.768519	-0.198294	0.714112	-0.150769	0.79281	0.315311	0.28864
ENSG00000260855	AL591848.4	lincRNA	3472	3.09801	2.90659	3.47779	3.23965	3.45051	3.58528	4.21129	3.60934	1.43046	1.80298	1.5301	1.74264	2.96076	2.55001	0.753564	1.12532	0.914956	1.16675	-0.392637	0.999991	0.235267	1	0.638862	0.605198	0.621027	1	0.427108	1
ENSG00000189337	KAZN	protein_coding	13841	4.08829	3.9957	4.45341	4.13222	3.54539	3.60118	3.87385	3.44308	6.99043	7.0303	6.57419	6.65849	4.77911	5.78331	4.54717	5.82545	3.29553	5.56403	-0.367602	0.999991	0.0479865	0.95195	-0.96194	0.0469783	1.09527	0.000294704	2.27842	3.68617e-26
ENSG00000116213	WRAP73	protein_coding	7604	3.59885	3.67603	3.19904	3.31841	3.21496	3.77139	3.11244	3.2641	3.28814	3.13785	3.16618	3.29398	3.03708	3.64161	4.70342	4.22973	4.16968	4.23614	0.105635	0.999991	0.112559	0.938694	-0.568631	0.585474	-0.720677	0.21642	-0.0210685	0.964005
ENSG00000179406	LINC00174	processed_transcript	11354	4.57774	4.6593	4.60978	4.7483	4.75333	4.71261	4.8379	4.62403	4.97931	4.93161	4.73452	5.16488	4.81151	5.2065	4.55847	4.41576	4.56083	4.52664	0.0715058	0.999991	0.413042	0.244093	-0.280834	0.576062	-0.331467	0.624274	-0.14502	0.629704
ENSG00000174206	C12orf66	protein_coding	5999	3.86458	3.76977	3.81566	3.78948	3.16293	3.8001	3.54614	3.63038	3.87362	4.00001	3.59221	4.17919	3.3659	2.92257	2.93673	2.51881	1.92663	2.88933	-0.0479238	0.999991	0.596614	0.397745	0.650052	0.481976	-0.658383	0.672481	1.02731	0.0893968
ENSG00000168350	DEGS2	protein_coding	4466	3.39479	3.35299	3.66836	3.77682	3.39011	3.35099	3.62377	3.3165	2.23984	2.10743	3.06774	2.54895	3.87717	4.21189	5.34275	4.42854	6.09434	4.66939	0.0927047	0.999991	-0.6413	0.492312	-0.201371	0.825623	-1.09626	0.0666082	-1.56038	6.47099e-08
ENSG00000198910	L1CAM	protein_coding	7270	4.5678	4.54243	5.02816	4.82709	4.88581	4.44547	4.45111	4.53972	3.3388	3.03329	3.57461	2.99391	3.55331	4.05509	1.85043	1.9745	2.05852	2.20903	-0.266284	0.999991	-0.690074	0.169535	-0.460369	0.553867	-0.0478236	0.986595	-0.15378	0.868442
ENSG00000255178	AP002759.1	lincRNA	1571	0.533683	0.557471	0.407115	0.508704	0.488679	0.447483	0.457446	0.416792	1.20809	0.761654	0.715909	0.391405	0.376444	0.402737	1.33113	1.4921	1.5625	1.74901	0.337691	1	-1.10644	1	0.0404104	1	0.0474704	1	0.168929	1
ENSG00000173163	COMMD1	protein_coding	2392	7.93785	7.7663	7.84444	7.90309	7.50251	7.73856	7.35505	7.63259	7.82312	7.88416	7.73408	8.07725	7.45317	8.57986	9.28142	9.91899	9.34438	9.58181	0.0227924	0.999991	0.300578	0.427022	-0.961848	0.0241204	0.430363	0.106043	0.116889	0.69992
ENSG00000280336	AC244517.12	lincRNA	663	1.71116	1.59525	0.825295	1.29861	1.47008	0.896554	1.81767	1.10203	0.912721	1.47922	0.863693	0.796947	0.55121	0.817694	2.19918	2.40453	2.49113	2.72017	0.938687	1	-0.240542	1	-0.587668	1	0.0474704	1	0.168929	1
ENSG00000171481	OR1L3	protein_coding	1118	1.11179	0.733589	0.543988	0.672685	0.64748	0.595494	0.607812	0.556453	0.607364	0.990468	0.402309	0.523786	0.351704	0.724715	1.64628	1.8267	1.90435	2.10987	0.337691	1	0.412533	1	-1.14078	1	0.0474704	1	0.168929	1
ENSG00000068654	POLR1A	protein_coding	13519	6.6067	6.68602	6.47692	6.50924	6.54075	6.5232	6.5379	6.52382	6.09283	6.10518	5.95766	6.19767	6.03008	6.0289	4.43682	4.56158	4.26651	4.39554	-0.00550968	0.999991	0.204116	0.558067	0.128354	0.80661	-0.0944787	0.903354	0.0461025	0.906105
ENSG00000070010	UFD1	protein_coding	8736	6.11739	6.25116	6.10077	6.16014	6.21305	6.12314	6.2321	6.15232	6.11857	6.19678	6.2078	6.32389	6.07818	6.55545	6.24401	6.31663	6.41917	6.22054	0.0143606	0.999991	0.0800159	0.910323	-0.359147	0.395155	-0.1257	0.828144	-0.312351	0.188118
ENSG00000186354	C9orf47	protein_coding	5050	1.99614	2.45179	2.83022	2.41568	2.62475	2.00048	3.2291	2.16514	3.25135	2.86398	2.93486	3.59924	3.00277	3.57523	1.35329	1.70301	1.79344	1.98385	-0.534349	0.999991	0.701229	0.255323	0.0745333	0.964814	0.240179	1	0.142456	0.900137
ENSG00000184261	KCNK12	protein_coding	6685	3.47861	3.41839	2.91089	2.77704	4.12619	4.1445	2.90283	3.89915	5.70559	5.83384	5.57623	5.68291	4.18369	4.87132	4.47725	3.97903	4.05899	3.64401	-0.189814	0.999991	0.0772614	0.927437	-0.589513	0.273582	-0.725367	0.293899	-0.495687	0.184103
ENSG00000258534	AL132712.1	lincRNA	582	1.46057	2.26854	2.01416	2.14478	1.88271	0.986602	1.80377	2.20634	1.49605	1.80036	1.90995	1.52904	3.06043	2.39366	2.34827	2.5588	3.17103	3.06449	0.131892	1	-0.381931	1	1.12887	0.685263	0.0474704	1	-0.223975	1
ENSG00000268129	AC026304.1	lincRNA	561	4.49206	4.32554	3.76927	4.73375	3.85712	3.85961	3.70396	3.55706	3.20874	3.71343	3.59114	3.91103	3.53367	0.926855	4.99037	4.09762	4.63889	3.8801	0.964557	0.999991	0.339463	1	4.42028	0.0696251	-1.24536	0.580481	-0.785876	0.435944
ENSG00000112308	C6orf62	protein_coding	4134	8.25964	8.32414	8.2284	8.22495	8.22884	8.33368	8.26851	8.19961	8.74658	8.71833	8.69293	8.70285	8.24585	8.56403	8.33805	8.39441	7.49732	7.59099	-0.0418574	0.999991	-0.0289884	0.970524	-0.194541	0.659928	-0.152467	0.740294	0.0824812	0.848488
ENSG00000172382	PRSS27	protein_coding	5921	1.88982	2.17235	1.8496	2.04358	1.74093	2.08571	1.75728	2.00735	2.03331	1.92045	2.04067	2.0834	3.19325	2.75585	2.49112	1.26751	1.81686	1.53582	0.181486	0.999991	0.0147124	0.993992	0.623389	0.520841	-1.88327	0.267679	-0.479857	0.614068
ENSG00000278147	AL121809.2	lincRNA	341	1.61446	1.66562	1.32175	1.92907	2.67271	1.76694	1.44006	1.34636	1.44132	1.60737	1.03499	2.18011	1.22053	1.31147	2.99715	3.22478	3.31904	3.75492	0.938687	1	2.10283	1	0.0404104	1	0.0474704	1	0.427108	1
ENSG00000116039	ATP6V1B1	protein_coding	2688	1.62884	1.408	1.32528	1.52763	0.305297	0.278045	0.61486	0.795584	0.512205	0.740671	1.2541	0.241566	0.367354	0.248837	2.31253	1.04253	1.71112	1.39329	0.3855	0.999991	-3.57068	1	0.761702	1	-2.12278	1	-1.07934	1
ENSG00000105393	BABAM1	protein_coding	2607	6.07463	6.0565	6.22557	6.44589	5.97917	5.90314	5.87071	5.94169	6.19042	5.9357	6.31471	6.27465	7.00348	7.79861	8.51679	8.48304	8.56125	8.43587	0.177991	0.999991	-0.0809096	0.928296	-0.659748	0.121659	-0.230168	0.614285	-0.240729	0.432305
ENSG00000047644	WWC3	protein_coding	7114	5.38058	5.20517	5.64484	5.40457	5.52703	5.60608	5.78951	5.62084	5.92553	5.93207	6.92096	6.33616	6.56646	6.19384	7.46393	5.94521	6.11484	5.9341	-0.283806	0.999991	-0.631868	0.00487349	0.505348	0.419273	-1.74441	2.35345e-13	-0.321215	0.265695
ENSG00000125520	SLC2A4RG	protein_coding	2244	3.81118	3.86126	4.49411	4.46752	3.51338	3.84287	4.27099	3.87058	2.69092	2.36083	3.70686	3.06818	4.79571	4.94379	4.37517	4.65526	5.67341	4.16771	0.00012987	0.999991	-0.747462	0.459325	-0.0434004	0.967372	-0.00327803	0.998452	-1.55774	4.54677e-05
ENSG00000235979	AC004448.2	lincRNA	4193	1.25365	0.913449	0.387765	1.23028	1.17841	0.939099	0.865375	1.16685	1.19664	1.30747	1.29238	1.0968	2.50426	1.69629	1.92524	0.985646	0.793723	1.57054	2.08994	1	-0.383454	1	1.10753	0.44027	-1.69807	1	1.5287	1
ENSG00000099821	POLRMT	protein_coding	5124	3.91223	4.12122	3.61543	4.12196	3.90736	3.83723	3.51769	3.67532	3.9586	4.11768	3.53775	4.16737	4.30345	5.1412	5.8948	6.78267	5.72885	6.47515	0.504994	0.999991	0.638016	0.191249	-0.746531	0.129884	0.690143	0.05833	0.640846	0.0567314
ENSG00000148303	RPL7A	protein_coding	2242	12.2431	12.1397	12.0732	12.1797	11.6859	11.8513	11.6016	11.7083	12.0496	12.0696	11.8399	12.2207	11.2855	12.388	12.7166	13.3332	12.8909	13.2299	0.0619579	0.999991	0.337727	0.215898	-0.96039	0.00466894	0.414314	0.0874531	0.223781	0.262855
ENSG00000104490	NCALD	protein_coding	8042	4.54255	4.4382	6.32049	5.20459	2.8788	3.2467	4.87207	3.66138	5.19542	5.25678	6.57833	5.22722	3.64368	4.89098	3.07014	3.92643	3.53423	4.33783	-1.11832	0.00674269	-1.35637	8.66989e-05	-1.03072	0.194054	0.738616	0.373838	0.764433	0.0422635
ENSG00000196433	ASMT	protein_coding	1846	2.40342	2.30505	2.27088	3.29248	2.67608	2.01511	2.15578	1.83371	1.92277	2.36525	2.24478	2.13317	1.70045	2.45272	1.73948	1.34653	1.41315	1.73384	1.05879	0.999991	-0.201405	1	-0.943414	0.658283	-0.95264	1	0.427108	1
ENSG00000127399	LRRC61	protein_coding	2735	4.68757	3.73565	4.37169	4.66873	3.04609	3.23009	3.37406	3.41402	3.28537	3.52728	3.38365	3.79127	5.60837	6.03561	4.99769	6.40539	5.41479	4.65026	0.304968	0.999991	0.394259	0.845152	-0.288006	0.674533	1.07412	0.0833991	-0.907044	0.102718
ENSG00000259420	AC046168.2	lincRNA	1224	1.04522	1.08077	0.679597	1.45651	0.988714	1.249	0.897538	0.515912	0.563793	0.653947	0.53864	0.485299	0.324437	0.499009	1.55865	1.7341	2.06868	2.17243	1.8253	1	-0.240542	1	-0.587668	1	0.0474704	1	-0.0645872	1
ENSG00000124243	BCAS4	protein_coding	7583	5.50011	5.61247	5.59309	5.55368	5.94737	5.97078	6.03995	6.07626	6.15975	6.30153	6.05833	6.56755	4.76175	5.81729	2.69921	3.10532	2.51086	2.52539	-0.105382	0.999991	0.473015	0.0610647	-0.958295	0.00995977	0.281837	0.854996	0.0925543	0.903273
ENSG00000243729	OR5V1	protein_coding	2981	0.429189	0.320316	0.32011	0.290216	0.388794	0.252973	0.357375	0.234548	0.258658	0.216192	0.226233	0.219558	0.35506	0.226204	0.847143	0.967697	1.0222	1.16717	-0.207458	1	-0.106982	1	0.906653	1	0.0474704	1	0.168929	1
ENSG00000213918	DNASE1	protein_coding	13801	5.09084	5.04236	4.97404	5.16015	5.07581	5.15693	4.86742	4.984	4.56502	4.5699	4.8442	4.71986	4.77309	5.32789	5.47239	5.90292	5.94864	5.65546	0.153516	0.999991	-0.168644	0.73969	-0.451377	0.316066	0.229042	0.595093	-0.418754	0.117323
ENSG00000140932	CMTM2	protein_coding	1151	1.34681	1.14163	1.135	0.87712	1.62424	2.35203	0.786414	1.2456	2.46385	1.99887	1.2363	0.871672	0.741628	1.16988	1.61785	1.7967	2.79323	2.07777	-0.760338	1	-1.02813	1	-0.976609	1	0.0474704	1	-1.26251	1
ENSG00000146955	RAB19	protein_coding	997	1.72024	1.40478	0.597913	0.984025	1.6836	1.39206	1.11967	1.70944	2.0441	0.568812	0.713346	1.44037	1.4499	0.947898	1.76077	1.94721	2.02706	2.23833	0.938687	1	1.33672	1	1.10991	1	0.0474704	1	0.168929	1
ENSG00000178385	PLEKHM3	protein_coding	11671	4.38905	4.48451	4.51097	4.35711	4.2009	4.64288	4.40927	4.57643	5.81718	5.82525	6.11924	5.92243	4.80889	5.42408	3.12962	2.62718	2.04048	2.04879	-0.19169	0.999991	-0.242184	0.503807	-0.509194	0.217116	-0.779374	0.370811	-0.101396	0.885985
ENSG00000102547	CAB39L	protein_coding	5006	3.88284	3.66031	3.96285	3.75504	3.11785	3.43271	3.90988	3.67	3.9362	3.35313	4.01152	3.81937	3.66504	4.66555	2.64451	2.29271	3.28732	2.06978	-0.265813	0.999991	-0.247448	0.805156	-1.04816	0.175557	-0.553893	0.795563	-1.55609	0.00393342
ENSG00000136750	GAD2	protein_coding	6144	0.156348	0.164307	0.115602	0.21293	0.649055	0.377599	0.260606	0.36668	0.188937	0.108947	0.0823367	0.110759	0.542404	0.114206	0.472628	0.549763	1.24251	0.68274	0.907915	1	0.412533	1	2.7569	1	0.0474704	1	-1.31704	1
ENSG00000203785	SPRR2E	protein_coding	734	0.969379	1.00679	0.763248	0.929593	0.897307	0.830482	0.845856	0.779737	0.845785	0.728085	0.574433	0.736578	0.506241	0.756061	2.08567	2.28668	2.82348	2.59676	0.337691	1	0.412533	1	-0.587668	1	0.0474704	1	-0.527548	1
ENSG00000138231	DBR1	protein_coding	3160	6.38027	6.64438	6.36804	6.45209	6.32174	6.19059	6.32316	6.19629	6.23487	6.27392	6.20508	6.15131	6.16672	5.87457	5.27731	5.52377	5.12106	4.98303	0.0273419	0.999991	-0.0879339	0.917778	0.406972	0.458452	-0.00750125	0.993791	-0.247236	0.537179
ENSG00000272931	AC099568.2	lincRNA	695	3.09805	2.65701	3.23229	2.89432	3.60336	2.9495	2.72598	3.66931	1.81921	2.37124	3.4872	3.2151	2.91503	1.47711	5.0198	3.93556	5.00536	3.79551	-0.408809	0.999991	-0.361971	1	2.04285	0.461728	-1.21511	0.553933	-1.41694	0.0724141
ENSG00000166908	PIP4K2C	protein_coding	3299	5.24272	5.40584	5.17333	5.41287	5.16968	5.06421	4.76721	5.05806	5.71344	5.72664	6.15648	5.78338	6.79182	6.1245	6.16073	4.67217	4.76567	4.87348	0.186244	0.999991	-0.408149	0.362152	0.783338	0.0732825	-1.74431	0.000200212	-0.0113252	0.983629
ENSG00000284820	AC068946.2	protein_coding	5245	5.81987	5.78457	6.07395	5.92122	5.93576	5.64526	6.04569	5.93734	5.28075	5.17219	5.88977	5.59135	6.16301	6.88717	6.05862	5.63295	5.97847	5.53986	-0.191095	0.999991	-0.338545	0.422559	-0.653296	0.222235	-0.617137	0.187353	-0.515441	0.0926203
ENSG00000250432	AC023794.4	lincRNA	1124	1.78294	1.71993	1.41154	0.902537	1.42723	1.01181	1.26292	1.63238	1.02939	1.42573	1.07367	0.521444	1.34507	0.536036	1.64103	1.82116	2.20768	2.10394	-1.27895	1	-1.49124	1	2.20696	1	0.0474704	1	-0.300332	1
ENSG00000236751	LINC01186	lincRNA	626	2.88589	2.48823	2.73854	2.01239	1.00814	0.935485	2.078	1.90599	0.952142	2.1536	1.91722	2.41976	2.41861	1.12986	2.26439	2.47207	2.92214	2.96786	-0.918117	1	0.14314	1	2.17256	1	0.0474704	1	-0.269512	1
ENSG00000186866	POFUT2	protein_coding	5862	4.24315	4.3495	4.18296	4.13333	3.9198	4.19321	3.87413	3.76675	3.45107	3.6605	3.64173	4.08213	4.77794	5.17209	4.20397	3.71475	4.39725	3.99911	-0.0863077	0.999991	0.427531	0.463122	-0.275373	0.753692	-0.736225	0.365308	-0.455991	0.239969
ENSG00000196507	TCEAL3	protein_coding	2305	4.24694	4.21928	4.78867	4.51063	4.83887	5.27288	4.98633	4.53479	2.71799	2.11344	1.53856	2.93471	4.92294	4.28204	3.99749	3.00425	3.70668	2.40063	-0.354979	0.999991	1.67394	0.186101	0.954324	0.360663	-0.834291	0.647747	-1.55469	0.0259964
ENSG00000163235	TGFA	protein_coding	4963	0.569878	0.362395	0.201051	0.451914	1.57058	0.814404	0.338754	1.03795	0.16086	0.192819	0.140171	0.135892	1.37252	0.208207	0.565477	0.654594	1.03477	0.806458	1.342	1	-0.106982	1	4.06347	0.0829848	0.0474704	1	-0.973896	1
ENSG00000271185	AC007029.1	lincRNA	313	1.69884	1.75138	1.73503	1.64215	1.59548	1.4982	1.51917	1.77783	1.52061	1.34434	1.09928	1.35599	0.989028	1.95441	3.10585	3.33564	3.43064	3.68188	-0.207458	1	0.412533	1	-1.53909	1	0.0474704	1	0.168929	1
ENSG00000162490	DRAXIN	protein_coding	7346	6.85883	6.7345	6.67089	6.80144	5.60455	5.53611	4.59418	5.23734	2.34464	2.59898	2.24521	2.72393	4.13364	3.29349	2.63568	1.88247	2.7344	1.53376	0.0865722	0.999991	0.524144	0.579326	1.12785	0.158467	-1.23692	0.373924	-1.54948	0.00682465
ENSG00000261763	AC110716.2	lincRNA	3945	1.16843	1.16049	1.0196	1.10997	0.972982	1.20362	1.21433	1.30267	1.54985	1.22139	1.14928	1.09499	1.73055	1.43356	0.912082	0.784308	1.03001	1.26254	0.17261	0.999991	-0.185454	1	0.564663	0.774961	-0.537553	1	0.376238	1
ENSG00000149289	ZC3H12C	protein_coding	9719	4.95299	4.85006	5.61257	5.20439	4.44552	4.37132	4.78623	4.70124	4.1149	3.83973	4.98733	3.98446	5.08966	4.90294	3.03099	2.50663	3.6734	2.34618	-0.437067	0.999991	-1.16019	0.505636	0.264721	0.683984	-0.857472	0.398642	-1.54556	0.000306054
ENSG00000163468	CCT3	protein_coding	4018	8.99109	9.05181	8.97261	9.03669	8.85418	8.88529	8.86244	8.83842	9.18523	9.22668	9.05646	9.40708	8.04695	9.16762	9.96323	10.3251	9.74603	10.0443	0.0272042	0.999991	0.30584	0.31087	-0.958108	0.0173311	0.157142	0.680729	0.194514	0.355642
ENSG00000237987	AL606970.4	lincRNA	455	1.92521	1.96958	2.2229	2.02818	1.25772	1.1734	1.1921	1.10852	1.19278	1.04185	0.837797	1.05223	0.746543	1.07785	2.64024	2.85944	2.95085	3.19256	-0.22828	1	0.412533	1	-0.587668	1	0.0474704	1	0.168929	1
ENSG00000149485	FADS1	protein_coding	10230	8.28289	8.27651	8.20692	8.1638	8.54838	8.51839	8.61977	8.63384	6.0691	6.07582	5.60774	6.05717	7.12197	6.75765	4.33385	4.62125	6.18604	4.7472	-0.0806475	0.999991	0.397622	0.425237	0.494304	0.185345	0.0946122	0.913596	-1.54543	3.01796e-12
ENSG00000198502	HLA-DRB5	protein_coding	1260	0.639783	0.889756	0.492035	0.610796	0.587482	0.53944	0.55091	0.503468	1.6668	1.29517	0.592389	0.63676	0.454548	0.95233	5.16815	4.07167	6.11249	4.73598	0.337691	1	0.0526915	1	-1.34247	1	-1.35478	0.276911	-1.54503	0.000281581
ENSG00000026508	CD44	protein_coding	10004	5.33374	5.34577	5.99375	5.78645	2.88898	2.5912	3.69031	2.95944	1.00402	1.0872	1.47913	1.10527	3.99213	1.65969	1.30878	0.715917	2.43024	1.44477	-0.245781	0.999991	-0.735013	0.667557	2.67489	0.217152	-1.34817	0.604106	-1.5436	0.00942857
ENSG00000165702	GFI1B	protein_coding	6104	2.21131	2.15632	2.26037	2.09188	2.09229	2.42948	2.34584	2.25568	2.12585	2.48966	2.36718	2.32031	3.03249	2.64547	1.42899	1.68575	1.04417	1.10323	-0.258081	0.999991	-0.0932	0.970584	0.566081	0.538865	0.213295	0.949492	-0.128182	0.936078
ENSG00000261172	AC133919.2	lincRNA	952	3.40284	3.48216	2.51416	2.84999	3.8378	3.72352	2.75205	4.01017	6.92275	6.91339	5.8253	6.03451	5.14675	5.71947	1.80806	2.39554	2.07754	2.29104	0.424692	0.999991	0.136756	0.929662	-0.460189	0.615024	0.621027	1	0.168929	1
ENSG00000212743	AL137145.1	lincRNA	2447	2.94172	3.27299	2.88453	2.9515	2.53114	2.62485	1.94981	2.71946	2.40585	2.42205	2.50137	2.69016	2.41637	0.813832	1.26962	1.11382	1.17342	1.47708	0.0409733	0.999991	0.134411	0.9718	2.45165	0.212452	-0.537553	1	0.4473	1
ENSG00000107518	ATRNL1	protein_coding	9824	2.83574	2.75867	2.3976	2.76283	2.40152	4.01513	2.31013	3.31295	6.35353	6.48932	6.02756	6.77351	4.51921	5.56509	3.82802	5.43014	2.03556	5.05398	0.274302	0.999991	0.752507	0.0278223	-0.957803	0.0115728	1.46	0.000182101	3.16288	7.2145e-20
ENSG00000169213	RAB3B	protein_coding	12844	7.44126	7.26857	7.56829	7.34085	7.87103	7.82376	7.31396	7.6652	10.0347	10.0691	10.3542	9.85041	9.33437	9.41802	8.86004	7.32864	5.54688	7.13612	-0.268426	0.999991	-0.542961	0.0769908	0.0389979	0.940901	-1.73999	3.41359e-18	1.47911	3.78981e-10
ENSG00000262302	AC003688.1	protein_coding	489	6.46151	6.67529	6.9251	6.38358	6.17678	5.90306	6.21378	6.11724	6.24992	6.30694	6.70061	6.68344	7.92848	7.84072	6.93514	6.51171	6.10625	5.93447	-0.537217	0.999991	-0.0800179	0.966067	0.227043	0.754148	-0.522746	0.694686	-0.404348	0.578921
ENSG00000253190	AC084082.1	lincRNA	1189	0.670314	1.66413	1.89024	1.8276	1.00872	1.15735	0.577944	0.528621	0.577462	0.490846	0.381261	0.497359	2.103	0.511366	1.58643	1.76349	1.83991	2.04219	-0.0626784	1	0.412533	1	3.22582	0.301524	0.0474704	1	0.168929	1
ENSG00000253891	AC023202.1	lincRNA	491	1.28219	1.67084	1.02995	1.23413	1.19486	1.1133	1.13149	1.05067	1.13203	1.78348	0.790648	0.996501	0.703212	1.02112	2.54858	2.76525	2.85578	3.09521	0.337691	1	0.412533	1	-0.587668	1	0.0474704	1	0.168929	1
ENSG00000188162	OTOG	protein_coding	10709	0.219622	0.352539	0.165289	0.40865	0.910401	0.633812	0.632957	0.773761	0.399956	0.313141	0.469489	0.372723	1.15173	0.616032	0.289711	0.34047	0.427045	0.430306	1.43298	1	-0.482401	1	1.26044	0.47279	0.0474704	1	-0.101481	1
ENSG00000274104	AC020910.4	lincRNA	540	2.29458	2.66263	3.81999	2.31819	2.17478	3.13686	3.50435	2.66481	2.91715	2.94092	3.10891	3.38615	3.48944	1.85946	4.37365	3.99527	3.48644	4.71479	-1.80104	0.999991	0.263111	1	1.72114	0.530253	-0.547924	1	1.15532	0.246148
ENSG00000152492	CCDC50	protein_coding	9202	5.94537	5.98774	6.63037	6.24134	5.69273	6.29978	6.61491	6.4911	6.88612	6.92263	7.28176	7.16543	6.09517	6.23998	6.37974	5.98535	5.27314	5.7128	-0.430976	0.502293	-0.156256	0.679985	-0.0206658	0.971671	-0.609468	0.0501225	0.32224	0.186767
ENSG00000164151	ICE1	protein_coding	8678	8.33165	8.39165	8.23395	8.24698	8.22904	8.18904	8.22057	8.2934	8.03987	8.02842	8.01605	8.22322	7.21101	7.31594	5.21822	5.14413	4.47476	4.77995	-0.0311789	0.999991	0.168614	0.624444	0.0202819	0.968801	-0.28003	0.627679	0.240769	0.51104
ENSG00000173898	SPTBN2	protein_coding	9642	3.84796	4.18434	4.24696	4.11615	3.66937	3.43512	3.44756	3.57059	3.97095	3.78595	3.45416	3.74093	3.88374	3.49819	1.57386	1.68466	1.3293	1.63732	-0.182641	0.999991	0.226238	0.835624	0.517103	0.458657	-0.130809	0.960642	0.33931	0.705335
ENSG00000258876	TGFB3-AS1	lincRNA	580	2.16427	2.21695	1.37152	1.93097	1.73041	1.28355	2.27878	1.42096	3.31568	2.75854	3.29816	2.24873	1.36852	2.50161	2.35226	2.56292	2.65138	2.88531	0.708218	1	-1.28576	1	-1.57082	0.667512	0.0474704	1	0.168929	1
ENSG00000071051	NCK2	protein_coding	2990	7.05287	7.05785	7.37646	7.29714	7.37493	7.31576	7.45795	7.35692	8.18307	8.19647	8.57232	8.50298	7.27071	7.86067	7.36044	7.63643	6.897	7.4887	-0.117269	0.999991	-0.10661	0.86178	-0.470103	0.242482	0.0573932	0.931886	0.461301	0.102813
ENSG00000128989	ARPP19	protein_coding	6917	8.60314	8.62244	8.6617	8.61598	8.5266	8.57956	8.7572	8.60065	8.88822	8.9387	8.97355	8.93599	8.38945	8.38216	7.59055	7.58184	6.87304	7.21164	-0.0865046	0.999991	-0.0682438	0.928713	0.203873	0.748673	-0.204563	0.64197	0.224464	0.443685
ENSG00000248174	LINC02268	lincRNA	1659	2.4314	2.6157	1.88034	2.77116	2.57077	2.62204	2.83201	2.55868	2.55783	2.21048	2.03234	1.99882	2.71479	2.99691	1.28427	1.78893	2.4935	1.6943	1.04952	0.999991	-0.0822217	1	-0.212652	0.911664	0.621027	1	-1.4557	1
ENSG00000269220	LINC00528	lincRNA	2160	0.562286	0.585393	0.525742	0.386815	0.900286	0.785419	0.346544	1.06249	0.345949	0.633131	0.429717	0.405471	0.443872	0.303626	1.07218	1.21337	1.39672	1.44267	-0.600313	1	-0.149295	1	0.761702	1	0.0474704	1	-0.0687672	1
ENSG00000260092	AC009163.2	protein_coding	2125	2.5296	2.89338	2.72775	2.69028	2.85661	2.94117	3.24711	2.82238	2.73414	3.13431	3.02268	3.01791	1.95247	2.82199	1.77012	2.63914	1.77117	1.73807	-0.0108434	0.999991	-0.0560699	0.983917	-1.02925	0.546348	0.734565	1	-0.170141	1
ENSG00000268009	SSX4	protein_coding	1232	1.09862	1.45305	1.41154	1.22441	1.34556	0.744306	1.5343	1.5075	0.928476	1.24108	1.15494	1.13054	2.38759	1.56557	1.55245	1.72754	1.96202	2.16252	-0.332859	1	-0.105364	1	1.15958	0.662151	0.0474704	1	0.157054	1
ENSG00000259669	AC084759.2	lincRNA	1295	0.62575	0.652783	0.67119	0.812668	0.574386	0.527226	0.538504	0.679641	0.537984	0.761785	0.670299	0.753924	0.616618	0.782519	1.50543	1.67772	1.75236	1.95	0.314031	1	0.143208	1	-0.297103	1	0.0474704	1	0.168929	1
ENSG00000100979	PLTP	protein_coding	2541	5.78724	5.84825	6.03445	5.61902	6.96998	6.77957	6.84996	6.68849	6.14162	6.21763	6.0555	6.74311	7.12335	8.16452	9.20126	9.43959	8.16316	9.2507	-0.466751	0.999991	0.652182	0.0253479	-0.957536	0.0399655	0.0290814	0.955892	0.9777	3.18057e-07
ENSG00000153944	MSI2	protein_coding	21479	5.50829	5.47182	5.55892	5.40458	6.00912	6.1669	5.7369	6.06884	5.71915	5.62489	5.59598	5.57701	5.41282	5.73999	2.74396	3.67746	3.51769	3.44034	-0.196713	0.999991	-0.0595701	0.927963	-0.210195	0.658941	0.836465	0.0999492	-0.221555	0.53755
ENSG00000225194	LINC00092	lincRNA	2306	1.04246	1.80927	1.8009	1.70486	1.36503	1.74399	1.48535	1.73986	1.82015	1.80173	1.92045	2.15974	3.40842	2.23135	1.82571	2.20007	3.49112	2.34306	-0.213865	0.999991	0.260653	1	1.50256	0.190828	0.698297	1	-1.5422	0.0450064
ENSG00000284906	AC091057.5	protein_coding	2297	7.89445	7.94305	7.76827	7.8505	7.81183	7.78812	7.90569	8.05713	7.3915	7.49366	7.37214	7.54863	6.72005	7.08677	3.20741	2.43051	1.78582	2.2918	0.0406834	0.999991	0.103641	0.921401	-0.251645	0.650807	-0.967626	0.67914	0.562022	0.658838
ENSG00000254130	LINC01947	lincRNA	566	1.48005	2.07982	0.929054	1.11983	1.61379	1.30407	1.83225	0.948252	1.31482	0.888495	0.967183	0.898039	1.23655	0.920806	2.38068	2.59226	2.68104	2.91582	0.337691	1	-0.240542	1	0.761702	1	0.0474704	1	0.168929	1
ENSG00000273409	AP003481.1	lincRNA	742	1.53368	1.29584	1.16883	1.39436	0.890089	1.08812	0.838954	1.34686	1.09636	0.966071	0.795079	0.955521	1.81623	1.42805	2.07373	2.27427	2.35917	2.58373	0.37432	1	0.301232	1	0.721425	1	0.0474704	1	0.168929	1
ENSG00000141505	ASGR1	protein_coding	3748	2.53737	2.07416	2.57043	2.74534	1.72752	2.14553	1.87842	2.07749	2.47676	1.82936	1.42049	2.17183	1.93462	1.21681	4.50175	3.10366	4.13551	3.23956	0.183559	0.999991	1.09473	0.563197	1.13732	0.566379	-1.73932	0.0388887	-1.25265	0.0202585
ENSG00000104903	LYL1	protein_coding	3119	1.2996	1.5618	1.56427	1.4885	1.67255	2.01906	1.83	1.67468	1.96609	1.4253	1.95284	1.6388	2.49266	2.42538	1.52808	0.936175	1.39524	1.25656	-0.153089	0.999991	-0.474433	1	0.241729	0.886512	-1.27463	1	-0.499497	1
ENSG00000165660	ABRAXAS2	protein_coding	2992	6.11032	6.13406	6.23889	6.03465	6.03372	5.87331	6.13452	5.93472	6.31037	6.39817	6.29803	6.24545	5.5503	6.4015	5.48308	5.24508	4.89114	4.92171	-0.243189	0.999991	-0.096001	0.910323	-0.739062	0.0994064	-0.44934	0.598899	-0.120164	0.816084
ENSG00000198625	MDM4	protein_coding	11008	7.44749	7.37486	7.23185	7.00356	7.49138	7.52245	7.22891	7.03824	7.42165	7.43092	6.97288	6.96353	7.11211	7.29303	4.15363	3.90185	3.82566	3.88689	-0.268632	0.999991	-0.0463037	0.949503	-0.0563255	0.912757	-0.544203	0.440119	-0.0728958	0.875076
ENSG00000162298	SYVN1	protein_coding	5496	6.92208	6.93638	6.9015	6.94938	6.64794	6.61388	6.44274	6.54114	6.85023	7.0076	6.77595	7.1567	6.42491	7.51592	6.22238	6.78819	6.18796	6.34144	0.000130175	0.999991	0.343968	0.258051	-0.956832	0.0105559	0.362177	0.384073	0.0229415	0.967459
ENSG00000155363	MOV10	protein_coding	6509	4.22183	4.41361	4.69283	4.27722	4.47143	4.47473	4.89703	4.53011	6.28163	6.34875	6.65399	6.23026	6.13006	7.17658	5.84141	6.57898	5.57977	6.64506	-0.467239	0.999991	-0.467983	0.0507109	-0.956498	0.0147497	0.537592	0.140265	0.938181	6.8809e-05
ENSG00000233220	LINC00167	lincRNA	1419	1.8948	2.20805	2.45016	2.50267	2.38724	1.59103	2.16483	1.52667	1.87835	1.97645	2.25144	1.86457	3.30202	2.59145	1.77248	2.56607	1.81506	2.3296	0.145894	0.999991	-0.446372	1	0.661639	0.73205	0.777502	1	0.587605	1
ENSG00000186111	PIP5K1C	protein_coding	6963	4.14231	4.32719	4.60346	4.44269	4.41617	4.27972	4.15094	4.39451	3.97594	4.10872	4.37139	4.46935	4.87468	4.63876	4.47683	4.0264	3.58612	2.89105	-0.195561	0.999991	0.047381	0.970981	0.386282	0.547523	-0.691671	0.29828	-0.580145	0.314524
ENSG00000126822	PLEKHG3	protein_coding	11910	4.8175	4.95307	5.47883	5.19668	4.0407	3.96401	4.61352	4.05949	4.65093	4.62215	4.95872	4.67063	4.84767	5.93384	4.4884	4.70773	5.26167	4.99932	-0.327415	0.999991	-0.33595	0.361149	-0.956132	0.0338505	-0.0156904	0.986948	-0.355217	0.245531
ENSG00000261823	AC084782.2	lincRNA	839	1.61502	2.14971	2.35178	1.83375	1.24655	1.69384	1.96044	0.702325	1.20513	1.41665	1.13815	1.34844	0.77926	0.920136	1.9406	2.13553	2.21844	2.43775	-0.720637	1	0.574906	1	-0.139587	1	0.0474704	1	0.168929	1
ENSG00000147316	MCPH1	protein_coding	9775	5.76065	5.70316	5.69301	5.64256	5.39209	5.53319	5.66305	5.49411	5.7163	5.80129	5.58738	5.69065	4.92215	4.34571	2.69412	3.44623	3.04286	3.09934	-0.0896666	0.999991	0.0714686	0.928464	0.718453	0.104112	0.644279	0.501201	-0.0109665	0.985463
ENSG00000186714	CCDC73	protein_coding	7875	5.62804	5.66546	5.56933	5.65871	5.31239	5.3533	5.46525	5.43867	4.79898	4.94699	4.8136	5.10173	4.26975	4.25359	6.8905	6.97784	6.89306	6.69245	0.053018	0.999991	0.246364	0.648636	0.13601	0.843484	-0.104151	0.849532	-0.309184	0.233443
ENSG00000180233	ZNRF2	protein_coding	3696	5.35561	5.34926	5.38701	5.33222	5.45591	5.29631	5.07455	5.25355	5.28872	5.29175	5.70295	5.64251	5.39686	4.71217	4.91553	4.56284	5.0922	3.82921	-0.0904909	0.999991	-0.105785	0.917948	0.839404	0.111174	-0.495728	0.600975	-1.53857	0.00036818
ENSG00000083896	YTHDC1	protein_coding	7032	7.54071	7.69439	7.33973	7.56997	7.6068	7.62303	7.57553	7.75718	8.21894	8.31993	7.98838	8.46679	7.34383	8.43346	6.91562	6.81947	5.61089	6.78029	0.194032	0.999991	0.432985	0.095652	-0.95598	0.00501173	-0.311294	0.466459	1.04842	2.89936e-05
ENSG00000112511	PHF1	protein_coding	3596	5.06375	5.22712	5.29443	5.30957	5.56946	5.42499	5.39972	5.37446	4.58514	4.48101	4.43975	4.57733	5.66375	6.02774	5.29735	4.53255	5.42053	4.94912	-0.0225243	0.999991	0.0945455	0.943744	-0.258609	0.660192	-0.983755	0.130863	-0.620909	0.0544076
ENSG00000160781	PAQR6	protein_coding	2439	3.45938	3.41904	3.47753	3.64183	2.6502	3.27155	4.0064	3.76195	2.56273	2.9392	3.86941	3.61832	5.99722	6.14189	3.81828	3.07372	3.3215	3.48654	0.11104	0.999991	-0.303158	0.830306	-0.0384038	0.964938	-1.00022	0.539523	0.0282038	0.976276
ENSG00000137106	GRHPR	protein_coding	7226	5.83887	5.6965	5.94402	5.85409	5.70592	5.75987	5.85967	5.71339	5.76731	5.89108	6.51076	5.80963	5.29981	6.36335	7.03272	6.72426	6.49915	6.48045	-0.12943	0.999991	-0.750298	0.000365042	-0.955811	0.0089098	-0.512985	0.108443	-0.117143	0.684182
ENSG00000122254	HS3ST2	protein_coding	2605	0.344778	0.361187	0.25905	0.327665	1.50372	1.0308	0.402172	0.468322	0.292432	0.244881	0.256096	0.248629	0.575902	0.256098	0.936781	1.06598	1.12398	1.27808	0.337691	1	-0.106982	1	1.62304	1	0.0474704	1	0.168929	1
ENSG00000237927	AL078604.2	lincRNA	2002	1.41054	1.05907	1.38173	0.697647	0.690891	0.72312	0.531435	0.477044	0.370018	0.633749	0.238683	0.315742	0.206923	0.325065	1.13068	1.27669	1.34133	1.51279	-1.43366	1	0.412533	1	-0.587668	1	0.0474704	1	0.168929	1
ENSG00000104129	DNAJC17	protein_coding	5634	3.53688	3.7422	3.81224	3.73094	3.64	3.83644	3.46201	3.49938	4.07969	4.09565	3.99618	4.38735	3.63457	4.86802	4.58191	5.62204	5.69501	5.89073	-0.102007	0.999991	0.379927	0.499892	-1.12788	0.0593538	0.843951	0.0944861	0.0668479	0.87719
ENSG00000160058	BSDC1	protein_coding	6271	4.04713	4.03508	3.92564	4.04456	4.37929	4.25722	4.13414	4.26861	4.66287	4.82845	4.98995	4.94785	5.6337	5.60909	5.28453	4.6596	4.15833	4.79893	0.123356	0.999991	-0.0824246	0.927573	0.149562	0.786902	-0.855819	0.0755762	0.566945	0.0800064
ENSG00000108551	RASD1	protein_coding	1748	3.23729	2.71723	2.32187	2.74166	2.68096	1.83056	2.68282	2.24368	8.94077	9.12693	9.38488	8.87443	8.15408	9.23148	8.78139	8.56259	4.3002	8.00651	0.465664	0.999991	-0.553056	0.011841	-0.955366	0.00309135	-0.438777	0.221119	3.72663	2.43294e-24
ENSG00000258649	AL392023.1	lincRNA	531	8.57873	8.36311	6.22453	7.63805	7.77295	7.53669	5.9791	7.70768	6.30227	6.48354	5.90376	5.82653	7.44994	8.52253	4.04846	4.29075	2.9382	3.64744	1.31158	0.0691777	-0.221268	0.92237	-0.907699	0.150798	0.0427584	1	0.738444	1
ENSG00000283886	BX664615.2	processed_transcript	1739	1.00235	1.30957	1.3446	1.33916	1.65778	1.65933	1.74427	0.918386	0.991751	1.24703	1.43575	0.643926	1.43385	2.36436	3.54815	2.88409	3.54172	3.10983	-0.0346784	1	-1.64387	1	-1.14541	0.613682	-1.03264	0.644704	-0.123464	0.908864
ENSG00000131910	NR0B2	protein_coding	1156	0.685537	1.72367	0.529027	0.654906	0.630236	0.579368	0.783804	1.00878	0.59098	0.502673	0.390761	0.71133	0.341415	0.523597	1.61364	1.79225	1.86924	2.24272	0.337691	1	1.04702	1	-0.587668	1	0.0474704	1	0.4473	1
ENSG00000125734	GPR108	protein_coding	3213	3.83232	4.13603	4.16248	3.59666	4.2578	4.41578	4.57699	4.39945	4.62214	4.33517	4.59037	4.81389	6.07451	6.03134	6.54912	6.47772	6.46267	6.2365	-0.633355	0.999991	0.194237	0.834054	0.196443	0.766204	-0.280641	0.632296	-0.402677	0.281046
ENSG00000162551	ALPL	protein_coding	3007	7.63252	7.67106	7.27765	7.45729	6.90309	6.79504	6.4144	6.68154	9.46232	9.53142	9.57574	9.62647	8.24698	9.31825	10.5125	11.2647	6.70792	10.8685	0.147876	0.999991	0.0290289	0.977613	-0.954416	0.00318087	0.550055	0.0176899	4.06849	1.0141e-84
ENSG00000087250	MT3	protein_coding	1837	0.780671	0.67557	0.354853	0.759873	0.427395	0.390674	0.399629	0.363407	0.399033	0.336085	0.258257	0.340958	0.328343	0.622911	1.19942	1.35081	1.41755	1.59447	1.36254	1	0.412533	1	-1.0096	1	0.0474704	1	0.168929	1
ENSG00000165185	KIAA1958	protein_coding	13119	6.83318	6.74833	6.8666	6.76824	6.78462	6.78021	6.8998	6.82392	6.31703	6.32069	6.31949	6.37062	5.93263	5.35745	3.57957	3.6996	2.5689	3.10566	-0.136285	0.999991	0.0123172	0.986846	0.719461	0.0870925	-0.0429478	0.971068	0.4891	0.263471
ENSG00000130307	USHBP1	protein_coding	5175	2.4347	2.4392	2.26782	2.62676	2.92509	2.40787	2.60457	2.6798	2.60266	2.91706	2.6801	2.58163	3.68532	3.83686	2.54292	2.47461	2.74587	2.52498	0.403036	0.999991	-0.141153	0.944313	-0.151878	0.887967	0.141333	0.956166	-0.68883	0.366329
ENSG00000109272	PF4V1	protein_coding	522	1.23084	1.27459	0.985604	1.18402	1.14581	2.98866	2.4831	1.30389	1.08469	0.943345	0.754204	0.953205	0.885733	0.977023	2.47573	2.69027	2.78008	3.01755	0.337691	1	0.412533	1	-0.0458638	1	0.0474704	1	0.168929	1
ENSG00000258791	LINC00520	lincRNA	2462	1.33945	0.862394	1.46826	1.0752	1.10395	0.853052	0.945448	1.31213	0.438934	0.828854	0.662493	1.04451	1.59419	1.08605	0.976257	1.10908	1.29836	1.32642	-0.400741	1	0.939253	1	1.03229	0.695828	0.0474704	1	-0.101481	1
ENSG00000130055	GDPD2	protein_coding	2638	6.42044	6.56048	5.97365	5.85507	7.03991	6.94879	6.32441	6.80006	2.09821	2.28907	2.2113	1.95902	1.18963	2.43695	1.40977	2.54537	1.80634	1.61398	-0.113221	0.999991	-0.467412	1	-2.30548	0.242338	1.22157	1	-0.669785	0.629736
ENSG00000166925	TSC22D4	protein_coding	3715	2.27237	2.52567	2.44486	2.14906	2.41971	2.02677	2.00831	1.7416	2.10387	2.51539	2.77837	2.00439	2.80683	2.01379	4.1292	3.16686	4.54688	3.30206	-0.431734	0.999991	-0.97657	0.386463	1.12236	0.343939	-1.28406	0.211319	-1.53627	0.000339853
ENSG00000154153	RETREG1	protein_coding	4568	2.58738	2.10735	2.2579	1.64809	2.18156	1.80844	2.28608	2.37644	4.03565	4.05232	4.81812	3.6682	2.75224	2.43057	2.74733	3.16473	2.60061	2.6223	-0.916501	0.999991	-1.24259	0.00097903	0.530505	0.684577	0.331225	0.863425	-0.124126	0.886622
ENSG00000214736	TOMM6	protein_coding	637	10.9198	10.9795	10.8047	10.8533	10.8448	10.9554	10.6874	10.8646	10.8581	10.8619	10.5894	10.9839	9.95603	11.0583	11.2635	11.7501	11.4349	11.5396	-0.00224301	0.999991	0.340749	0.352441	-0.952673	0.0119491	0.26642	0.517544	-0.00902446	0.977878
ENSG00000135723	FHOD1	protein_coding	5407	4.15112	3.96869	4.04765	3.92807	4.19942	4.25573	4.12384	4.3835	3.29333	2.94264	2.84987	3.66125	3.27892	4.18344	4.23477	4.23964	5.80719	4.39314	-0.165209	0.999991	0.869257	0.148454	-0.81375	0.246342	-0.205859	0.854421	-1.53587	5.5155e-05
ENSG00000166529	ZSCAN21	protein_coding	2140	6.36221	6.13791	6.39193	6.28215	6.43468	6.43989	6.01261	6.01177	6.22274	5.92185	5.97299	6.09171	6.09883	5.90159	5.46528	5.87734	5.37296	4.96706	-0.141838	0.999991	0.0466996	0.974581	0.41212	0.606872	0.197464	0.857509	-0.456799	0.292541
ENSG00000257156	AC024909.1	lincRNA	599	1.12028	1.16149	0.890856	1.07628	1.34698	0.96618	2.83841	1.19109	0.983214	0.851483	0.676988	0.860802	0.798686	0.88284	2.31499	2.52441	2.61243	2.84522	0.337691	1	0.412533	1	-0.0458638	1	0.0474704	1	0.168929	1
ENSG00000130035	GALNT8	protein_coding	9208	3.45201	3.86037	3.33452	3.36952	3.6826	3.50551	3.47826	3.8118	4.64017	4.61145	4.67491	4.52292	3.3634	4.37499	2.52903	2.72207	1.83246	2.59566	0.0010937	0.999991	-0.192005	0.761461	-0.952353	0.0495758	0.143782	0.935674	0.437634	0.585135
ENSG00000198104	OR2T6	protein_coding	4670	0.202373	0.212505	0.150233	0.191867	0.330216	0.166517	0.170818	0.351523	0.170378	0.141692	0.107347	0.144001	0.169654	0.148444	0.594534	0.687223	0.73011	0.844637	0.337691	1	0.412533	1	0.346054	1	0.0474704	1	0.168929	1
ENSG00000218336	TENM3	protein_coding	11983	6.95872	6.96995	7.68901	7.48079	6.92448	7.17949	7.46956	7.42177	7.41444	7.41253	7.92293	7.94869	6.50921	7.64218	3.08222	3.85595	3.78092	4.04835	-0.265243	0.999991	-0.0129445	0.984779	-0.950353	0.0345576	0.660635	0.367394	0.205616	0.641292
ENSG00000142224	IL19	protein_coding	2587	0.34691	0.363408	0.260698	0.329703	0.315996	0.287883	0.294847	0.267142	0.601887	0.719906	0.257726	0.798319	0.162679	1.45703	1.22385	1.73987	1.12939	2.32584	0.337691	1	2.08281	1	-3.75069	0.217109	0.763115	1	2.17668	0.0686601
ENSG00000269635	AC004257.1	lincRNA	277	4.28441	4.95635	5.0861	4.69538	5.70197	4.63895	4.78954	4.2551	4.98055	5.12143	5.48435	5.22984	6.23649	5.64078	3.72419	3.49536	3.77955	4.03399	-0.433376	0.999991	-0.281703	0.916566	0.751168	0.558489	-0.537553	1	0.157054	1
ENSG00000104312	RIPK2	protein_coding	3117	6.07282	6.28188	6.39515	6.31269	5.78599	6.05926	5.95967	6.1251	5.26552	4.95609	5.42615	5.39406	5.21899	5.3708	4.88034	4.76087	5.90161	4.53347	-0.123059	0.999991	-0.0729701	0.951454	-0.0946031	0.921848	-0.317401	0.778852	-1.53415	2.04878e-05
ENSG00000102524	TNFSF13B	protein_coding	3059	1.06627	1.9801	1.57333	1.28014	1.11929	0.876837	1.28177	1.19304	2.02846	1.78276	1.65995	1.9947	0.522137	0.686891	1.09242	1.24063	1.34935	1.40495	-0.46627	0.999991	0.0218742	1	-0.53316	1	0.0584019	1	-0.0070074	1
ENSG00000124249	KCNK15	protein_coding	2599	1.36271	0.768568	0.908902	0.711046	2.39431	2.55193	1.65199	1.90454	0.410351	0.638012	0.612356	1.00215	0.885526	0.884476	2.06434	1.89057	2.36991	1.88701	-0.544409	1	1.05437	1	0.217835	0.958468	-0.431731	1	-0.660728	0.560318
ENSG00000111859	NEDD9	protein_coding	10359	3.46704	3.5032	5.28481	4.2529	3.88982	4.13119	4.75829	3.62242	4.50714	4.56402	4.99698	4.49352	5.42197	3.30883	5.16189	3.98533	4.4147	3.3091	-1.1575	0.0475635	-0.51873	0.313824	2.29366	9.27166e-05	-1.44027	0.000111288	-1.29169	4.79523e-06
ENSG00000248771	SMIM31	protein_coding	3190	2.61541	2.68575	2.65184	2.50612	2.58738	2.82158	2.72866	2.737	2.85519	3.08292	2.82321	2.69916	3.83886	3.29835	2.11895	1.38881	1.56427	1.59416	-0.217069	0.999991	-0.185947	0.932444	0.800307	0.407784	-1.13682	1	0.0571485	1
ENSG00000231217	AC097347.1	lincRNA	517	2.09568	2.00947	1.91678	1.742	1.15343	2.93134	1.38214	1.3023	2.51053	2.37159	3.14044	2.0912	1.49272	0.983866	2.48713	2.70201	2.96446	3.02972	-0.538052	1	-1.29922	1	1.30896	1	0.0474704	1	-0.0687672	1
ENSG00000213398	LCAT	protein_coding	2625	3.41118	3.59248	3.86609	3.81444	4.02929	3.40836	4.14139	3.2965	3.85584	3.93905	3.9253	3.79322	4.05774	4.62646	5.02253	4.74613	5.26524	4.71038	0.00444965	0.999991	-0.150753	0.930564	-0.464268	0.597326	-0.513086	0.62191	-0.645316	0.187812
ENSG00000132915	PDE6A	protein_coding	7415	2.45059	2.46517	2.50404	2.56472	2.66962	2.63086	2.70972	2.5112	2.46762	2.75409	2.59083	2.43878	3.69837	2.99592	1.28699	1.10605	0.967657	1.40426	0.0144363	0.999991	-0.222082	0.880886	0.931707	0.156317	-0.537532	1	0.712417	0.516228
ENSG00000140264	SERF2	protein_coding	7347	7.07458	7.12754	7.11468	7.22951	7.0218	7.09738	6.9405	6.87174	7.52408	7.59036	7.55693	7.69213	7.62297	8.69853	10.2618	10.0189	9.64491	9.65062	0.0780092	0.999991	0.0954961	0.853373	-0.949761	0.00243379	-0.49994	0.119486	-0.23884	0.652344
ENSG00000173421	CCDC36	protein_coding	4330	1.98811	2.3437	2.09422	2.05561	2.13653	2.12571	2.14772	2.15609	2.35514	2.28019	2.48452	2.20308	3.3428	2.32269	1.40604	1.71353	1.15362	1.43276	-0.0781089	0.999991	-0.382147	0.826759	1.30853	0.144859	0.26508	1	0.293589	1
ENSG00000223496	EXOSC6	protein_coding	5153	6.53379	6.5078	7.06887	6.83971	6.5878	6.63244	6.75276	6.61142	7.00172	7.085	7.36923	7.16266	6.95446	6.84905	6.26545	6.38003	5.64026	5.96245	-0.286975	0.999991	-0.247043	0.436234	0.243102	0.629305	-0.0958823	0.885635	0.217671	0.418073
ENSG00000125850	OVOL2	protein_coding	2175	5.39721	5.29652	5.38791	5.30394	5.24868	4.83393	4.706	5.21876	6.30561	6.43464	6.88061	6.41312	5.84919	5.42896	8.01338	6.50186	6.33618	6.19506	-0.123043	0.999991	-0.51694	0.118767	0.606693	0.388357	-1.73342	3.4916e-08	-0.259837	0.493743
ENSG00000185896	LAMP1	protein_coding	5739	6.80155	6.87771	7.10358	7.02629	6.67045	6.67047	7.02478	6.70185	7.60198	7.5997	7.8706	7.65434	9.05118	9.59934	7.65529	7.45588	7.36972	7.59189	-0.118152	0.999991	-0.259442	0.575298	-0.415125	0.297592	-0.409614	0.180161	0.125263	0.656517
ENSG00000256045	MTRNR2L10	protein_coding	1530	13.744	13.7363	13.6544	13.7011	14.0502	14.1131	14.3277	14.0759	12.7386	12.9147	12.6138	12.9628	13.9293	14.1196	7.90595	7.62203	8.08662	8.00563	0.0116851	0.999991	0.304524	0.294206	-0.0669327	0.892796	-0.470168	0.373439	-0.0418939	0.938927
ENSG00000102144	PGK1	protein_coding	5512	8.7725	8.80671	8.51224	8.62823	8.04626	8.20347	8.09106	8.19496	8.12859	8.21233	8.45275	8.37871	8.15609	7.92179	9.35811	9.28461	9.17633	8.90002	0.0793603	0.999991	-0.113884	0.832862	0.35398	0.391461	-0.278959	0.376634	-0.397925	0.113366
ENSG00000151552	QDPR	protein_coding	3059	4.98543	4.8811	5.02485	5.21437	4.58077	4.4209	4.72355	4.9625	4.12241	4.47096	5.4973	4.32813	5.15967	5.18239	7.28493	6.85869	7.16339	6.80882	0.157382	0.999991	-1.24229	0.000536062	-0.0580041	0.955125	-0.649152	0.123444	-0.459971	0.0667759
ENSG00000003147	ICA1	protein_coding	4891	3.18353	3.26786	2.84651	3.00188	3.29143	3.68983	1.92367	3.60056	2.91725	3.41945	4.12229	3.42414	3.39972	3.71441	3.62364	2.3045	3.90878	2.66577	0.0937639	0.999991	-0.843388	0.15867	0.0478063	0.971157	-1.61331	0.145395	-1.53289	0.000671604
ENSG00000254319	AC246817.2	lincRNA	1674	3.16494	3.14519	3.78459	3.23864	3.49753	3.71463	3.57869	3.71412	2.42397	3.4337	3.03299	2.47088	2.88412	3.50113	1.27663	1.43375	1.50268	1.68535	-0.774221	0.999991	-0.681731	0.747989	-0.996205	0.554284	0.0474704	1	0.168929	1
ENSG00000127955	GNAI1	protein_coding	4547	6.83127	6.77217	6.60708	6.88125	6.42827	6.59382	6.92329	6.65068	6.21258	6.11291	6.47226	6.34631	5.32313	6.00094	4.79222	4.10969	5.49068	4.23397	0.239078	0.999991	-0.168622	0.731799	-0.470784	0.587892	-0.925749	0.180161	-1.53201	6.42894e-05
ENSG00000258811	AL583810.2	lincRNA	3254	0.402545	0.296016	0.210988	0.267992	0.256637	0.233375	0.239187	0.216273	0.501057	0.283998	0.1516	0.281863	0.453754	0.208537	0.792362	0.907328	0.959548	1.09853	0.337691	1	0.951436	1	1.51238	1	0.0474704	1	0.168929	1
ENSG00000228067	LINC01740	lincRNA	332	1.64055	1.69215	1.345	1.58493	2.13448	1.44386	1.46449	1.36989	1.81679	1.62457	1.05478	1.30487	0.947514	1.33462	3.03097	3.25928	3.5352	3.79055	0.337691	1	0.412533	1	-0.587668	1	0.0474704	1	0.188733	1
ENSG00000250903	GMDS-AS1	lincRNA	13177	2.03086	2.03368	2.13007	2.06591	2.34273	2.60056	2.43969	2.34132	1.02497	1.68579	1.1554	1.24005	1.52759	1.21687	0.239693	0.282534	0.695294	0.358972	-0.153605	0.999991	0.153298	0.959447	0.66699	0.590061	0.0474704	1	-1.43922	1
ENSG00000225968	ELFN1	protein_coding	3845	3.05045	2.94824	3.36211	3.21745	2.34626	2.07835	3.21653	2.27188	2.90635	2.90791	3.78381	3.38349	3.10085	3.56812	2.52091	3.63597	1.66234	2.96931	-0.208722	0.999991	-0.47466	0.577747	-0.41077	0.693544	0.683601	0.703168	1.1241	0.174779
ENSG00000172000	ZNF556	protein_coding	6574	3.43626	3.27333	3.28399	3.14493	3.35318	3.15172	3.15953	3.10365	3.53403	3.29663	3.2723	3.18951	4.62064	3.91767	2.19074	1.75354	1.43556	2.23202	-0.170215	0.999991	-0.131763	0.921121	0.898077	0.103119	-0.817842	0.688719	1.04094	0.158186
ENSG00000173456	RNF26	protein_coding	2787	6.88031	6.77976	6.5824	6.58368	6.62938	6.6341	6.56513	6.76481	5.91835	6.06316	6.37349	6.42974	7.25189	7.65272	6.80786	6.74545	7.0229	6.70781	-0.042428	0.999991	0.0159615	0.987379	-0.247396	0.671122	-0.264025	0.664053	-0.483992	0.118156
ENSG00000197361	FBXL22	protein_coding	3614	0.81951	1.57498	1.38835	1.51858	1.202	1.99558	1.80727	1.60228	1.30038	1.4061	1.32229	1.10554	0.526149	0.824669	0.730314	1.70315	0.999087	1.44499	0.231514	0.999991	-0.478956	1	-0.656252	0.861669	1.62031	1	0.733217	1
ENSG00000280025	AL008638.6	lincRNA	4254	0.864979	0.504533	0.914274	0.512013	0.600368	0.62028	0.992214	0.515857	0.496442	0.222425	0.352187	0.427871	0.243399	0.370043	0.641413	0.975472	0.784961	0.905726	-0.987627	1	0.158034	1	-0.542968	1	0.621027	1	0.168929	1
ENSG00000138068	SULT6B1	protein_coding	1325	1.45251	1.6944	1.53174	1.7923	1.9662	1.55304	2.01603	2.25361	2.10533	2.3216	2.39204	1.40201	0.88782	1.5469	1.84224	1.65509	1.72926	1.92562	0.351967	1	-1.42182	1	-1.06667	1	-0.537553	1	0.168929	1
ENSG00000180071	ANKRD18A	protein_coding	5303	5.54291	5.65753	5.3293	5.55228	5.80916	5.69594	5.92102	5.91764	5.57461	5.50965	6.49537	5.32846	5.82787	5.41673	3.3825	3.47351	1.87969	2.30285	0.177553	0.999991	-1.2352	9.25445e-07	0.480253	0.427978	0.0358021	0.986058	0.537739	0.508439
ENSG00000179055	OR13D1	protein_coding	1107	1.2728	1.29975	1.8883	1.48513	1.40091	0.807742	0.842852	0.911942	1.75015	0.707869	0.405781	0.735354	0.3548	0.542891	1.656	1.83695	1.9148	2.12082	-0.847439	1	1.04702	1	-0.587668	1	0.0474704	1	0.168929	1
ENSG00000164308	ERAP2	protein_coding	7422	1.01342	0.921291	0.756691	0.831204	0.506196	0.882598	0.73713	1.27784	0.859362	0.721963	0.664686	0.568331	1.77614	1.46991	0.972812	0.468846	0.655295	0.743753	0.169495	0.999991	-0.314286	1	0.579759	0.675238	-1.53771	1	0.148228	1
ENSG00000170632	ARMC10	protein_coding	4580	6.60692	6.75229	6.78763	6.8737	6.8041	6.79657	6.7102	6.73448	6.4387	6.34512	6.38115	6.53022	5.95195	5.96654	5.29325	4.94639	5.19604	4.806	0.0489602	0.999991	0.111296	0.868693	0.0877979	0.896513	-0.567193	0.367507	-0.438619	0.295676
ENSG00000253958	CLDN23	protein_coding	2169	2.37206	2.13915	2.48009	2.44226	1.85154	2.11193	1.97784	2.76053	1.57978	2.18459	1.18058	2.26652	3.41367	2.97717	3.64586	2.30402	3.77681	2.50101	-0.296728	0.999991	1.56734	1	0.593662	0.674159	-1.76012	0.3239	-1.53088	0.0248586
ENSG00000102181	CD99L2	protein_coding	5762	4.73407	4.79038	4.7933	4.77351	4.69525	4.77753	4.76667	5.15778	4.03294	3.92726	3.7912	3.81759	4.35517	4.72854	2.0796	1.86938	2.84398	1.92224	-0.0595934	0.999991	-0.00435825	0.998649	-0.266029	0.670055	-0.384105	0.885178	-1.26356	0.0663281
ENSG00000137210	TMEM14B	protein_coding	4815	6.84724	6.82991	6.64972	6.75332	6.71011	6.70639	6.58332	6.65047	5.80512	5.91283	5.70333	5.73147	5.72552	5.20716	5.96452	6.29513	6.52718	6.2005	0.0664016	0.999991	-0.00647148	0.99387	0.65653	0.144758	0.12191	0.863437	-0.465246	0.0975849
ENSG00000132002	DNAJB1	protein_coding	3672	6.13759	6.24785	6.0246	6.15353	6.21174	5.96327	6.27304	6.29515	6.75162	6.69795	6.83684	6.93237	6.20302	7.26791	7.31318	7.5993	7.52649	7.08251	0.0307718	0.999991	0.0404755	0.974581	-0.949018	0.00738386	0.081081	0.892312	-0.528012	0.0251827
ENSG00000078487	ZCWPW1	protein_coding	3318	2.62871	2.54541	2.53664	2.76716	2.39592	1.72306	2.73782	2.10044	2.84173	2.48378	2.93697	2.90248	2.87107	2.72468	2.1237	2.87457	1.72251	2.63061	0.211244	0.999991	-0.110603	0.965468	0.279988	0.840941	0.639671	0.801167	0.805332	0.396772
ENSG00000228999	AC068490.1	lincRNA	3200	1.27776	1.3076	1.31874	1.62054	0.919216	0.911567	1.24416	0.982786	1.41823	1.47829	1.43004	0.938334	1.89002	1.55307	0.802614	0.918643	0.971301	1.11143	0.386034	0.999991	-0.927055	1	0.383785	0.869574	0.0474704	1	0.168929	1
ENSG00000152784	PRDM8	protein_coding	4588	0.293884	0.216032	0.216252	0.195074	0.18662	0.169325	0.658645	0.229756	0.31471	0.144102	0.109192	0.146446	0.134305	0.150963	0.603216	0.696957	1.15916	0.855998	-0.207458	1	0.412533	1	-0.0458638	1	0.0474704	1	-0.999659	1
ENSG00000171552	BCL2L1	protein_coding	3314	6.02971	5.90353	6.3702	6.40982	5.70952	5.66438	6.11358	5.49604	5.6171	5.34688	5.91951	5.35853	6.43802	6.99603	5.96258	4.4626	5.61948	4.71013	-0.00115664	0.999991	-0.652597	0.171537	-0.424782	0.595912	-1.7323	0.000569311	-1.01125	0.00103265
ENSG00000230699	AL645608.3	lincRNA	3043	1.27995	1.29913	1.00632	1.43523	1.62436	0.808111	1.1087	1.18734	3.12727	3.25301	1.21974	1.92645	2.84208	1.61251	2.02768	2.61441	2.40563	1.91511	0.740903	0.999991	0.982943	1	1.69448	0.193242	0.333884	0.916973	-0.67461	0.510377
ENSG00000228794	LINC01128	processed_transcript	8891	4.69664	4.7287	4.90329	4.99599	4.85938	4.84666	4.97847	4.70727	4.77739	4.89379	5.07298	4.62363	5.44317	4.73895	3.6606	2.83487	4.27118	2.91314	0.066759	0.999991	-0.500202	0.247405	0.789788	0.130925	-1.08291	0.160631	-1.52858	1.68618e-06
ENSG00000205683	DPF3	protein_coding	6889	0.543558	0.6666	0.94093	0.90968	0.563786	0.408312	0.748344	0.504624	2.79092	2.73184	3.09195	2.30504	3.60291	0.941584	2.88316	2.45014	1.71591	2.00751	-0.0611259	0.999991	-0.934599	0.160074	4.17425	0.191791	-0.625706	0.680273	0.111915	0.911682
ENSG00000135631	RAB11FIP5	protein_coding	7058	2.26158	2.23177	2.72071	2.35545	3.57607	3.23137	3.50865	2.80422	1.53904	1.11655	1.63365	1.40583	3.12365	3.18325	1.32924	1.76732	3.04096	1.85391	-0.505047	0.999991	-0.416759	0.849474	0.0651308	0.946604	0.468365	0.869261	-1.52744	0.00383849
ENSG00000008853	RHOBTB2	protein_coding	6580	3.63247	4.04229	4.43568	4.06102	4.51694	4.01683	4.87548	4.53223	4.18372	4.04881	4.39883	4.57613	4.60907	4.36015	3.67379	3.97783	4.81853	3.52204	-0.438588	0.999991	0.135406	0.889593	0.307227	0.686329	0.139392	0.913888	-1.52682	1.30417e-05
ENSG00000167965	MLST8	protein_coding	4323	4.95723	4.92838	5.08039	5.08593	4.94714	4.8196	5.06016	4.73745	4.71197	4.81872	4.93782	5.30237	4.78305	5.61053	6.43236	6.71468	6.04969	6.34823	-0.0278508	0.999991	0.33629	0.471672	-0.709279	0.186211	0.0888761	0.89813	0.177221	0.726106
ENSG00000273038	AL365203.2	lincRNA	2057	2.33658	2.58788	3.43318	3.6555	3.138	2.41179	4.27175	3.90212	4.01829	4.12744	3.92063	4.24907	2.73061	3.05974	2.76322	2.89596	3.81528	2.55034	-0.035316	0.999991	0.28729	0.842808	-0.154509	0.933126	0.0609901	0.986118	-1.52469	0.0389194
ENSG00000198492	YTHDF2	protein_coding	3859	7.44714	7.60549	7.37897	7.45319	7.23961	7.27332	7.12252	7.19692	7.32075	7.41605	7.10674	7.34237	7.45828	7.50338	8.32672	8.42364	8.17206	8.2271	0.0367504	0.999991	0.202058	0.643406	0.0820024	0.880911	-0.111659	0.815375	-0.0455791	0.897917
ENSG00000172915	NBEA	protein_coding	11949	6.39343	6.44867	6.43119	6.42273	7.01857	7.41552	6.81173	7.35974	5.38803	5.49031	5.85583	5.67791	4.4718	5.0259	1.26052	1.89893	0.928986	1.64518	-0.0392112	0.999991	-0.235325	0.65419	-0.314488	0.684043	0.669009	0.73321	1.05551	0.15914
ENSG00000254057	AC084346.1	lincRNA	528	2.62743	1.59234	1.45412	1.81351	1.1368	1.05789	1.36359	2.18639	1.38628	1.41158	1.40283	1.72045	1.41541	1.24653	2.89371	2.67635	2.76602	3.00312	0.396787	1	0.479655	1	0.399198	1	-0.537553	1	0.168929	1
ENSG00000255032	AC104241.1	lincRNA	628	3.22935	1.81195	2.05597	2.86237	2.50299	2.38668	3.5444	1.72342	3.03077	2.67104	2.84536	3.76619	2.97071	1.95107	2.26075	2.4683	2.55568	2.78675	0.959088	1	1.01446	1	1.25643	0.667512	0.0474704	1	0.168929	1
ENSG00000256053	APOPT1	protein_coding	3932	5.30924	5.38117	5.90714	5.58268	5.23733	4.97274	5.36447	5.23209	5.11015	5.24293	5.02741	5.3784	4.89817	5.30893	4.58597	4.92427	5.36054	4.95653	-0.373697	0.999991	0.321192	0.509552	-0.341596	0.624693	0.182467	0.872676	-0.526066	0.0730444
ENSG00000167548	KMT2D	protein_coding	20476	7.06131	7.10214	7.13769	7.13708	7.22042	7.15759	7.1374	7.10438	7.47223	7.48627	7.42295	7.4162	7.20594	7.53794	3.02864	2.81705	2.23718	2.6669	-0.0405447	0.999991	-0.0458286	0.940468	-0.200722	0.70116	-0.474103	0.534921	0.390849	0.321489
ENSG00000257522	AL133166.1	processed_transcript	1775	0.481484	0.503333	0.365791	0.458581	0.440253	0.402578	0.411749	0.374583	0.565733	0.482253	0.361636	0.351512	0.808424	0.514093	1.22759	1.38112	1.59248	1.62773	0.337691	1	-0.106982	1	1.14346	1	0.0474704	1	-0.101481	1
ENSG00000147138	GPR174	protein_coding	5516	0.323186	0.488547	0.304475	0.164049	0.298298	0.325758	0.460601	0.193846	0.277154	0.329289	0.126728	0.327013	1.06107	0.560493	0.708106	0.819451	0.822867	0.840764	-1.06038	1	1.42576	1	1.28288	0.603926	0.0584019	1	-0.0642395	1
ENSG00000164654	MIOS	protein_coding	6714	6.41823	6.51274	6.63191	6.67532	6.73672	6.77049	6.43652	6.54386	5.66557	5.71912	5.78007	5.88811	5.55032	5.38411	4.49786	4.04295	4.85381	3.49066	0.0109854	0.999991	0.071216	0.921592	0.301813	0.561642	-0.679165	0.318799	-1.52399	1.859e-06
ENSG00000111669	TPI1	protein_coding	2700	9.03839	9.05728	8.91261	9.07665	8.61959	8.63733	8.4602	8.56165	9.58472	9.6305	10.3647	9.77854	9.26694	10.3483	12.2734	11.8586	11.1825	11.5839	0.126877	0.999991	-0.625066	0.00252631	-0.948644	0.00668399	-0.627097	0.00201875	0.279996	0.32418
ENSG00000232063	AL691447.2	lincRNA	2162	5.78775	5.58466	5.46218	5.64839	5.89487	5.84627	5.69402	5.78764	5.66732	5.6643	5.71889	5.60994	5.253	5.14176	2.48732	1.77008	1.70842	2.40372	0.156162	0.999991	-0.141365	0.894825	0.23246	0.779869	-1.26025	1	0.674493	0.596219
ENSG00000256029	AL590560.1	protein_coding	8100	0.333947	0.468736	0.126647	0.298451	0.336187	0.0983376	0.372045	0.135114	0.855882	0.162204	0.0875205	0.0847921	0.951039	0.351315	0.986188	0.434957	1.15433	0.695823	1.342	1	-0.106982	1	1.81666	0.452603	-1.76013	1	-1.15913	0.328497
ENSG00000245857	AF233439.1	lincRNA	1433	3.20604	2.57557	3.77574	3.5474	4.77209	4.53596	4.35846	3.83746	0.83294	1.01723	0.585912	0.861641	1.61457	0.436167	1.4125	1.57894	2.19431	1.84331	-0.28602	0.999991	0.820497	1	3.00534	0.387365	0.0474704	1	-0.67666	1
ENSG00000183324	REC114	protein_coding	927	3.20394	3.1626	2.87344	2.41976	3.02874	3.49595	2.75802	2.81722	4.49135	3.83247	4.09386	3.7233	2.53476	4.19738	2.61785	3.09622	2.27415	3.31779	-0.498109	0.999991	-0.434449	0.832949	-1.81203	0.264776	0.376227	1	1.16739	1
ENSG00000249099	AC025475.1	lincRNA	487	1.28915	1.67881	1.03598	2.09508	1.20151	1.11966	1.13791	1.05678	1.13845	1.28802	1.07328	1.00239	0.932165	1.02711	2.55837	2.77532	2.86595	3.10562	1.89169	1	-0.240542	1	-0.0458638	1	0.0474704	1	0.168929	1
ENSG00000116874	WARS2	protein_coding	3847	4.8636	4.84868	5.18808	4.95945	4.6969	4.67413	4.61128	4.70269	5.40994	5.2538	5.56691	5.29629	4.3619	4.94012	5.17106	5.86009	4.42992	4.84255	-0.272148	0.999991	-0.333416	0.572564	-0.435705	0.54953	0.49454	0.450444	0.266565	0.583356
ENSG00000156194	PPEF2	protein_coding	4979	1.04062	1.34534	1.34479	1.09176	1.28279	1.71357	1.14755	1.50932	1.4033	1.19344	1.49537	1.18596	2.51498	2.01008	0.92364	0.884029	0.888836	1.3255	-0.502486	0.999991	-0.617724	1	0.781501	0.523987	-0.35707	1	0.800439	1
ENSG00000187730	GABRD	protein_coding	5556	1.31383	1.28519	1.63982	1.18272	1.78635	1.31588	1.10337	1.40744	1.17869	1.58083	1.34985	1.31839	2.43562	1.66619	0.854039	1.3437	1.41826	1.36861	-0.685374	0.999991	-0.0956412	1	1.1456	0.334476	0.632522	1	-0.157711	0.909814
ENSG00000118640	VAMP8	protein_coding	990	6.29848	6.60166	6.0506	6.19352	5.43338	5.31966	5.25027	5.37503	8.16776	8.24491	8.61993	8.1735	8.52632	9.61515	9.87251	9.28603	9.76273	9.62818	0.113299	0.999991	-0.493003	0.109119	-0.946805	0.0129128	-0.788771	0.0138722	-0.234231	0.504955
ENSG00000125430	HS3ST3B1	protein_coding	5367	4.38614	4.25937	4.13854	3.81321	3.57246	3.58142	2.98584	3.4941	3.70854	3.40075	4.38692	3.72049	4.79952	3.97295	3.5672	3.20475	4.07595	2.78302	-0.403228	0.999991	-0.742525	0.0931259	1.00348	0.053406	-0.612032	0.60896	-1.52353	0.000559973
ENSG00000141384	TAF4B	protein_coding	5395	4.88931	4.94036	4.28545	5.1774	6.03338	6.09868	5.43241	5.84929	5.76604	5.8442	5.80254	5.82644	4.64237	4.43313	4.66325	4.2596	2.85256	3.40333	0.887687	0.0666461	-0.00880991	0.992382	0.324788	0.63953	-0.64079	0.378864	0.543016	0.367265
ENSG00000184293	CLECL1	protein_coding	1721	0.680918	0.516602	0.375886	0.470853	1.04724	0.808753	0.972008	0.532385	1.96957	1.0128	0.614628	0.49249	0.238042	0.371795	1.2533	1.40873	1.47701	1.65799	0.337691	1	-0.412729	1	-0.587668	1	0.0474704	1	0.168929	1
ENSG00000162814	SPATA17	protein_coding	6515	2.07707	2.34857	1.93555	1.71897	1.35334	2.03216	1.00366	2.16802	1.99844	1.64447	1.5997	2.02351	2.0622	2.46575	1.04604	0.976811	0.8113	0.954718	-0.346255	0.999991	0.512511	0.760449	-0.374486	0.752355	-0.235326	1	0.20355	1
ENSG00000049449	RCN1	protein_coding	4675	9.94328	9.95876	10.2589	10.1186	9.50949	9.49932	9.90469	9.69484	10.0251	10.1375	9.30207	9.73946	9.73452	9.48093	8.754	8.67792	7.83579	8.3033	-0.17848	0.999991	0.402046	0.104019	0.379925	0.41813	-0.291266	0.36353	0.348991	0.116571
ENSG00000269927	AC004817.3	lincRNA	2129	3.06966	2.70795	2.56898	3.23199	2.95276	3.01941	3.02129	3.00947	3.25432	3.4071	3.25211	3.35845	3.94583	3.79971	1.60335	1.22526	1.28838	1.82564	0.698703	0.999991	0.0951766	0.972021	0.28897	0.804175	-0.95264	1	0.834948	1
ENSG00000205922	ONECUT3	protein_coding	8318	1.06779	1.31224	0.896424	1.06164	1.40859	1.28702	1.49623	1.69735	1.49427	1.32028	1.27618	1.43868	2.2893	1.57182	0.508386	0.821001	0.72809	0.847789	0.297176	0.999991	0.238758	0.926368	1.15641	0.263823	0.763115	1	0.307227	1
ENSG00000284703	AL805961.2	lincRNA	4817	2.78966	2.74193	2.64385	2.52158	2.75561	2.86046	2.47596	2.65516	2.7686	2.64241	2.59948	2.68918	3.96201	3.0912	1.0765	1.30324	1.42049	1.22091	-0.191629	0.999991	0.0670494	0.977613	1.09893	0.132255	0.0542221	1	-0.579435	0.657931
ENSG00000237330	RNF223	protein_coding	1902	1.57863	1.20154	0.826148	1.1892	1.84355	0.92309	1.5778	1.46506	1.25242	0.892084	1.3712	1.5996	1.8795	1.37521	1.17132	1.32054	2.46971	1.56116	0.767686	1	0.371783	1	0.883841	0.735967	0.0474704	1	-1.53338	1
ENSG00000151117	TMEM86A	protein_coding	4243	0.496118	0.607794	1.13926	1.30875	1.12707	1.59461	0.761533	1.45932	3.14241	3.95183	3.13577	3.55385	4.65415	4.43464	6.27025	4.8491	3.24726	4.67582	0.293616	0.999991	0.425423	0.639684	0.353296	0.596008	-1.7284	9.25347e-05	1.37755	0.000423038
ENSG00000197157	SND1	protein_coding	6500	7.90008	8.03498	7.95111	7.89308	7.67804	7.99895	7.71743	7.92502	8.16138	8.22768	7.93939	8.05969	7.9586	8.08143	7.019	7.15859	7.18885	7.10531	-0.0939301	0.999991	0.0776578	0.900045	0.00302177	0.99557	-0.069281	0.89813	-0.218785	0.468039
ENSG00000259721	AC090877.2	lincRNA	1738	0.490172	1.04176	1.92862	1.85267	0.448305	0.410036	1.64045	0.64976	1.12135	1.36327	2.09146	1.07867	0.848642	0.650295	1.24509	1.39991	1.78109	1.64833	-0.166595	0.999991	-1.53682	1	0.552983	1	0.0474704	1	-0.528258	1
ENSG00000184178	SCFD2	protein_coding	3185	4.94455	5.3462	5.24313	4.97209	4.09294	5.09737	4.33266	4.97488	4.86871	4.72759	4.95315	4.7793	4.10062	4.63125	4.44601	4.78338	4.5135	4.48305	-0.314479	0.999991	-0.220031	0.779304	-0.126168	0.924964	0.036695	0.983759	-0.138086	0.785502
ENSG00000198445	CCT8L2	protein_coding	2060	0.423708	0.921693	0.320415	0.696829	0.966207	1.03066	0.519144	0.465723	0.649096	0.65772	0.575644	0.307746	0.591641	0.439179	1.10844	1.25264	1.4547	1.4862	1.36254	1	-1.10644	1	0.754717	1	0.0474704	1	-0.101481	1
ENSG00000100034	PPM1F	protein_coding	10083	2.95565	2.89046	3.11133	2.96089	2.94694	2.98262	3.23622	3.18556	3.23716	3.16392	3.71698	3.23203	4.04885	3.59226	4.34476	4.32283	5.18725	4.10933	-0.186042	0.999991	-0.562406	0.215993	0.599881	0.290212	-0.235527	0.758111	-1.51809	0.000561732
ENSG00000104450	SPAG1	protein_coding	5055	4.17589	4.33053	4.67025	4.40862	3.06431	3.1966	3.41921	3.48062	3.82402	4.21273	4.45558	4.11444	4.70258	4.75234	2.13103	2.63611	3.62411	2.32335	-0.344923	0.999991	-0.370792	0.612822	0.0923805	0.906171	0.35501	0.882581	-1.51702	0.00444128
ENSG00000168826	ZBTB49	protein_coding	2889	4.61806	4.59519	4.91759	4.67506	4.58641	4.9558	4.58976	4.81054	4.69592	4.61736	4.89224	5.0881	4.52651	5.6899	3.86291	3.83563	2.93471	3.01459	-0.281836	0.999991	0.160427	0.868701	-1.09745	0.0723471	-0.179851	0.923958	0.0510605	0.959263
ENSG00000168124	OR1F1	protein_coding	942	0.80445	0.837197	0.854928	0.769773	1.15483	0.683875	0.697431	1.29263	0.697105	0.595995	1.23013	0.603457	0.408823	0.619986	1.81896	2.00827	2.08916	2.30316	-0.28776	1	-1.75161	1	-0.587668	1	0.0474704	1	0.168929	1
ENSG00000215712	TMEM242	protein_coding	4644	5.44774	5.61015	5.81771	5.80432	5.41888	5.54294	5.49658	5.49098	5.2504	5.41955	5.5436	5.4667	4.67387	5.13232	4.64226	4.68205	4.87097	4.81795	-0.0547561	0.999991	-0.114085	0.893467	-0.291821	0.711109	-0.171053	0.872959	-0.128134	0.781364
ENSG00000243795	LINC02044	lincRNA	2502	1.81559	1.79321	2.05899	2.43713	1.52141	2.10692	2.69199	2.35024	2.044	2.39702	1.96408	1.69629	2.14352	1.72323	1.45563	1.39741	1.84554	1.73988	0.477635	0.999991	-0.391527	1	0.521665	0.817023	-0.378141	1	-0.276459	0.856256
ENSG00000213066	FGFR1OP	protein_coding	16016	5.15296	5.27347	5.39184	5.33315	5.18713	5.19886	5.28566	5.34327	5.02428	5.1186	5.05031	5.07005	4.65172	4.65324	3.95992	4.13171	3.78707	3.89479	-0.0972395	0.999991	-0.019066	0.982674	0.11271	0.848901	-0.0275414	0.976554	-0.00152477	0.997439
ENSG00000225921	NOL7	protein_coding	1865	9.48236	9.56464	9.59234	9.62624	9.60688	9.66474	9.6766	9.7319	9.97313	10.0432	9.85925	10.1368	9.76427	10.8308	9.08788	9.14814	8.32904	8.99963	-0.0066941	0.999991	0.237911	0.43334	-0.946664	0.00215646	-0.152383	0.76252	0.542983	0.0183479
ENSG00000124593	AL365205.1	protein_coding	4479	8.12661	8.18078	8.01984	8.06642	8.06382	8.1742	7.91617	8.07336	8.06011	8.06006	7.79721	8.18798	7.17458	8.26579	8.47765	8.94909	8.63303	8.7433	-0.00287962	0.999991	0.339087	0.349454	-0.945762	0.0129473	0.251926	0.549612	-0.00355876	0.991244
ENSG00000280191	LINC01669	lincRNA	1681	0.833816	1.00579	0.383733	0.664815	0.642878	0.422087	0.431607	0.392912	0.601952	0.363639	0.413942	0.658648	0.339472	0.53764	1.27309	1.42996	1.64415	1.83003	0.938687	1	0.83767	1	-0.661693	1	0.0474704	1	0.157054	1
ENSG00000205236	AC105052.1	protein_coding	3569	3.51921	3.43212	3.42279	3.34481	3.48598	3.32597	3.59182	3.33985	2.94244	2.58293	2.9761	2.83128	2.78983	2.8034	2.66413	2.95741	2.36845	2.15619	-0.11283	0.999991	-0.213481	0.917948	0.0327411	0.982368	0.132995	0.958424	-0.415375	0.690515
ENSG00000170234	PWWP2A	protein_coding	6510	6.14319	6.07949	6.06164	6.15258	6.70249	6.64371	6.57368	6.78145	6.66542	6.64201	6.73522	6.64414	4.88039	5.94724	4.58174	5.07752	3.60251	4.55476	0.0569106	0.999991	-0.145499	0.819853	-0.944978	0.0270607	0.274961	0.730649	0.819131	0.0641411
ENSG00000276600	RAB7B	protein_coding	3686	0.818102	0.624671	0.707845	0.436999	0.405385	0.604004	0.710343	0.192542	0.998817	1.11776	1.68604	0.1801	0.370708	0.895603	1.59176	0.826188	1.35293	1.31489	-1.0674	1	-4.11458	1	-1.67917	0.649093	-1.95278	1	-0.188981	1
ENSG00000171135	JAGN1	protein_coding	1799	6.92275	6.71455	7.12762	6.8146	6.71984	6.70281	6.90821	6.53363	6.80958	7.00794	7.20107	7.03371	6.82134	6.8456	8.18248	7.77697	7.94415	7.77746	-0.350927	0.999991	-0.212132	0.712466	0.114721	0.872193	-0.602069	0.135612	-0.28666	0.253623
ENSG00000196184	OR10J1	protein_coding	3557	1.24905	1.67193	1.32678	1.49898	1.37352	1.42393	1.46232	1.53352	1.56076	1.46426	1.65789	1.43896	2.26206	2.26087	1.55231	1.10671	1.01172	1.14632	0.299118	0.999991	-0.373362	1	0.110393	0.949482	-0.962302	1	0.157054	1
ENSG00000205076	LGALS7	protein_coding	795	1.18863	1.23869	1.2546	1.15151	1.29076	0.781209	0.796002	1.62551	1.68149	1.63335	1.9336	1.50674	0.661486	1.7381	1.99847	2.1959	2.71274	3.12283	-0.310116	1	-0.65807	1	-2.01456	1	0.0474704	1	0.357234	1
ENSG00000262117	BCAR4	lincRNA	1328	1.23297	1.08122	0.470546	0.787728	0.562569	0.516211	0.527314	0.481543	0.526784	0.446633	0.34587	1.02826	0.939154	0.816755	2.25622	2.40277	2.44833	1.92322	0.907915	1	2.11335	1	0.684417	1	-0.274454	1	-0.954839	1
ENSG00000113749	HRH2	protein_coding	5679	2.3239	3.00857	1.47273	1.71979	4.08233	3.72866	2.80059	3.79502	4.67715	4.58833	5.18952	4.22941	4.0377	4.51507	5.37175	3.93213	2.43947	3.46283	0.32653	0.999991	-1.03608	0.00119936	-0.38284	0.553391	-1.71371	0.000224546	1.02176	0.040535
ENSG00000172403	SYNPO2	protein_coding	14034	1.98904	1.78397	1.77574	1.86865	2.6285	2.89238	2.62284	3.4247	2.07597	2.1232	2.69648	2.88626	1.8966	1.74469	1.0122	1.08195	0.986881	0.747387	-0.12438	0.999991	0.236225	0.865263	0.337449	0.768639	-0.190441	0.950303	-0.714975	0.496556
ENSG00000204568	MRPS18B	protein_coding	1888	6.78987	6.66662	6.79335	6.96603	6.628	6.25449	6.57238	6.51174	6.7142	6.9033	6.66027	7.22414	5.98018	6.80122	7.8208	8.21541	7.29119	7.58732	0.146848	0.999991	0.530866	0.0795124	-0.711563	0.144859	0.177752	0.752286	0.186995	0.537367
ENSG00000101439	CST3	protein_coding	3695	4.89062	4.76037	5.45351	5.10817	4.19954	4.06738	4.45006	3.8245	5.39785	5.50386	4.95755	4.86027	7.07252	8.15947	7.12609	7.11605	7.43896	7.33742	-0.391524	0.999991	-0.17688	0.888448	-0.94448	0.0167528	-0.247796	0.657305	-0.209153	0.559132
ENSG00000065923	SLC9A7	protein_coding	10033	4.17548	4.21089	4.02388	4.21599	6.33833	6.33978	5.87789	6.26442	3.64024	3.73719	4.00216	3.94824	5.03727	4.58233	3.66651	3.42894	2.83536	2.9822	0.174131	0.999991	-0.0938667	0.927963	0.608129	0.190103	-0.49966	0.564402	-0.051785	0.937688
ENSG00000223573	TINCR	protein_coding	4429	1.72042	2.14163	1.91076	2.07777	1.98858	1.98772	2.138	2.03114	2.49764	2.66141	3.27597	2.99978	3.28112	3.30466	5.79268	4.33597	4.01066	4.07886	0.13663	0.999991	-0.400953	0.762685	0.138666	0.904562	-1.70822	0.000203296	0.0518935	0.937688
ENSG00000135736	CCDC102A	protein_coding	2582	3.0225	2.7756	2.78601	3.30303	2.91815	2.53445	3.45778	2.72737	2.30418	2.72423	3.14744	2.41757	3.28234	3.83747	5.31254	3.85908	5.47944	3.72015	0.476208	0.999991	-0.809477	0.560888	-0.360792	0.782848	-1.70651	0.0215178	-1.88646	1.86652e-07
ENSG00000258676	AC091544.2	processed_transcript	414	1.4321	1.84135	2.54401	1.95353	2.07269	1.25081	1.61669	1.18316	2.01144	2.14336	3.92073	2.85411	0.803073	2.00663	2.75547	2.97762	3.07004	3.31443	-0.924897	1	-1.33149	1	-2.23902	1	0.0474704	1	0.168929	1
ENSG00000176692	FOXC2	protein_coding	2478	1.78934	1.99107	3.02285	2.54829	1.97543	1.74567	2.27951	1.51679	1.50137	1.42578	1.74392	1.22311	0.74389	0.268069	1.62435	3.05366	3.25518	2.47309	-1.13557	0.999991	-0.646122	1	2.09926	1	1.43472	0.567632	-1.00312	0.217424
ENSG00000249722	AC025752.1	lincRNA	558	1.17641	1.21893	0.938831	1.13096	1.0939	1.01701	1.03433	0.95818	1.03465	0.897973	0.715974	0.907573	1.3995	0.930524	2.3973	2.60941	2.69837	2.93364	0.337691	1	0.412533	1	1.31464	1	0.0474704	1	0.168929	1
ENSG00000250421	AC106798.1	lincRNA	737	4.13138	4.15069	3.91797	4.16325	4.27786	4.23441	2.85608	4.25086	5.42001	5.10963	4.7544	4.81028	3.64951	4.1876	2.08117	2.28201	2.70228	2.76689	0.21958	0.999991	0.0178172	0.993669	-0.356736	0.857028	0.0474704	1	-0.0356538	1
ENSG00000149657	LSM14B	protein_coding	3381	6.67696	6.79177	6.63004	6.83885	6.88162	6.83448	6.76233	6.60405	6.50232	6.50194	6.42751	6.63386	5.60411	6.65076	5.13201	4.84134	4.58996	4.63558	0.172864	0.999991	0.168572	0.77584	-0.943582	0.0393951	-0.525857	0.532553	-0.101888	0.852443
ENSG00000172380	GNG12	protein_coding	4724	6.51723	6.52989	7.25825	7.07935	6.48572	6.49542	7.06055	6.67639	6.48076	6.25144	7.33582	6.17617	6.31261	6.15965	4.31861	5.14373	5.25971	4.8679	-0.21422	0.999991	-1.22618	1.00213e-06	0.25132	0.671152	0.5662	0.489091	-0.539112	0.142006
ENSG00000104805	NUCB1	protein_coding	3937	5.49522	5.46499	5.59815	5.48869	5.31165	5.30023	5.44622	5.69854	6.62949	6.44393	6.59278	6.50706	6.44779	7.49224	7.57286	7.60202	6.44077	6.93891	-0.151658	0.999991	-0.157019	0.857263	-0.943312	0.0128584	-0.170843	0.745151	0.360217	0.350134
ENSG00000229876	CASC20	lincRNA	1484	0.5596	1.16256	0.582033	0.732642	0.512768	0.650408	0.480205	0.610019	2.03113	1.26029	1.11408	1.25989	2.24297	1.6641	1.38121	1.54558	1.61727	1.80715	0.391419	1	0.425563	1	0.741317	0.782329	0.0474704	1	0.168929	1
ENSG00000236605	AC023115.1	lincRNA	574	1.15381	1.19582	0.919486	1.10894	1.38388	1.5014	1.01365	1.43001	1.30287	0.879221	0.700226	0.888709	0.620479	0.911295	2.36434	2.5754	2.66399	2.89828	0.337691	1	0.412533	1	-0.587668	1	0.0474704	1	0.168929	1
ENSG00000235387	SPAAR	protein_coding	2357	1.31708	1.44466	1.49057	1.34924	1.7501	1.70988	1.56602	1.39161	1.43349	1.82298	1.24613	1.66481	2.85229	2.27966	1.59498	1.68639	1.6821	1.51131	-0.324055	1	0.633499	1	0.867615	0.576703	0.0640021	1	-0.580778	1
ENSG00000108848	LUC7L3	protein_coding	8151	8.18148	8.24267	8.03143	8.07518	8.35532	8.50153	8.4191	8.37798	9.29348	9.38901	9.11735	9.33208	7.75479	8.81461	8.25669	8.57032	6.65574	8.03278	0.00526183	0.999991	0.178867	0.64291	-0.942952	0.00275813	0.109975	0.803045	1.29108	3.59102e-09
ENSG00000203995	ZYG11A	protein_coding	4694	4.29423	4.16509	3.42846	3.92293	2.30526	2.76747	2.36072	2.36257	7.29204	7.34633	6.96903	7.30444	6.08196	7.15742	5.15918	5.17193	1.63226	4.70219	0.444165	0.999991	0.298323	0.317821	-0.942247	0.0271543	-0.189424	0.832192	3.41186	5.1584e-13
ENSG00000145087	STXBP5L	protein_coding	11085	3.07882	2.89106	2.73245	2.77007	4.28199	4.94793	3.93365	4.34371	3.16626	3.14792	3.10106	2.63326	0.987994	1.53227	1.19479	0.904937	0.625513	1.22765	0.0375725	0.999991	-0.617685	0.352125	-0.739478	0.620083	-0.717074	0.805687	1.29246	0.179672
ENSG00000113595	TRIM23	protein_coding	4807	5.94788	5.80703	5.9179	5.91397	6.26076	6.0684	6.15029	5.95592	6.55651	6.65447	6.73474	6.61904	5.44847	5.03554	4.51975	4.5698	3.76487	4.02068	-0.0522106	0.999991	-0.16179	0.760449	0.531865	0.327577	-0.163647	0.884096	0.06226	0.92047
ENSG00000158019	BABAM2	protein_coding	3392	5.53936	4.97916	5.95231	5.76012	5.43099	5.72194	5.66066	5.46247	5.76208	5.72047	5.90504	6.08582	5.32011	6.34018	6.11722	6.5682	5.87517	6.01455	-0.237841	0.999991	0.145237	0.822848	-0.941266	0.0450235	0.231263	0.730935	0.0376605	0.932383
ENSG00000244486	SCARF2	protein_coding	3341	2.03878	1.56407	2.57225	2.54693	1.82397	1.55573	2.46462	2.49397	1.38922	0.835718	2.2252	1.29814	2.74722	2.17963	2.71144	1.79425	3.6138	2.43273	-0.11531	0.999991	-1.2448	1	1.12708	0.443853	-1.35855	0.541644	-1.5127	0.0200683
ENSG00000157778	PSMG3	protein_coding	1960	6.86084	6.88831	6.94304	6.89307	6.41468	6.51134	6.46547	6.40187	5.99122	6.08087	6.36339	6.04523	6.1121	6.90659	7.06843	7.3396	7.55388	7.27126	-0.0894333	0.999991	-0.36193	0.421421	-0.678364	0.158289	0.0790133	0.923857	-0.384004	0.17026
ENSG00000109079	TNFAIP1	protein_coding	3889	6.17864	6.00158	6.60312	6.21352	5.87481	5.81941	6.45642	5.91383	6.83476	6.70923	6.92999	6.84871	6.39347	7.44804	6.14791	6.58143	7.03771	6.4781	-0.450911	0.999806	-0.119529	0.837811	-0.939852	0.00608154	0.218249	0.730649	-0.689525	0.012484
ENSG00000196353	CPNE4	protein_coding	6427	1.70702	1.00664	0.997507	1.15012	3.94571	4.26051	3.70461	3.73687	1.52361	1.75426	2.1708	1.36709	0.704476	0.163699	0.454772	1.20084	0.816348	0.952438	0.585302	0.999991	-1.44055	0.277388	2.52419	0.410391	1.64475	1	0.307913	1
ENSG00000272248	AL138831.2	lincRNA	490	1.28392	1.67282	1.55533	1.23582	1.52605	1.42174	1.46135	1.05219	1.13363	2.17207	1.92699	2.93571	1.59884	2.78664	4.1686	3.48981	2.85832	3.28045	-0.724658	1	1.29682	1	-2.38438	0.434366	-0.937718	1	0.434237	1
ENSG00000067900	ROCK1	protein_coding	11113	6.82678	6.78894	6.81174	6.78264	7.06777	7.21518	7.12694	7.13327	6.98813	6.9392	7.12375	6.99261	6.38117	6.00924	4.98397	4.7284	4.60212	4.66376	-0.0686316	0.999991	-0.168454	0.687073	0.496114	0.234653	-0.44172	0.39788	-0.0898637	0.845818
ENSG00000010072	SPRTN	protein_coding	5906	5.26137	5.35259	5.06152	4.90662	5.21468	4.91847	4.89318	4.79842	5.70385	5.51567	5.26973	5.02092	4.46452	4.1853	4.2453	3.92587	3.79013	3.87411	-0.191338	0.999991	-0.297526	0.496327	0.352415	0.646298	-0.546521	0.550695	-0.056792	0.921305
ENSG00000197880	MDS2	lincRNA	2142	1.42789	1.18428	1.44153	1.054	1.29407	1.04735	1.1586	1.17522	1.51149	1.42375	1.65507	1.28716	2.21025	2.01941	1.07852	1.53912	1.28322	1.60074	-0.796997	1	-0.606553	1	0.373891	0.864132	0.621027	1	0.4473	1
ENSG00000136478	TEX2	protein_coding	9094	4.85514	5.00972	5.26648	4.98925	4.93994	5.02321	5.08237	5.10028	6.42847	6.40244	6.39991	6.34756	4.90547	5.94178	4.57984	5.14317	4.09526	4.95207	-0.283138	0.999991	-0.0933048	0.880284	-0.93945	0.0113155	0.375052	0.507196	0.764505	0.00416719
ENSG00000176225	RTTN	protein_coding	19323	5.78684	5.70597	5.66892	5.7428	5.23352	5.52767	5.2996	5.51255	5.53662	5.51619	5.21226	5.52127	5.51025	5.53214	1.93874	2.1515	2.21402	2.05757	0.0379308	0.999991	0.284586	0.484593	0.102489	0.843355	0.0134281	0.991644	-0.312679	0.524946
ENSG00000175662	TOM1L2	protein_coding	7863	2.56207	2.30607	2.6539	2.60072	2.24495	2.00858	2.51618	2.11564	4.86985	4.74958	5.92743	4.75121	3.82172	4.48548	4.54881	4.39857	4.77142	4.43436	-0.111805	0.999991	-1.22564	6.91947e-06	-0.583603	0.290674	-0.367803	0.602408	-0.463049	0.161554
ENSG00000183891	TTC32	protein_coding	1986	4.83866	4.70721	4.89693	4.55939	4.62063	4.56536	4.92121	4.966	4.70118	4.48489	4.74099	4.55791	4.26342	2.9092	3.36723	3.605	3.76494	4.39584	-0.381289	0.999991	-0.227521	0.845989	1.34472	0.258799	0.120673	0.963681	0.415806	0.536215
ENSG00000090615	GOLGA3	protein_coding	10549	5.06821	5.25188	5.39774	5.13451	5.05222	4.98573	5.11659	4.94293	5.71445	5.75105	5.82131	5.68691	6.30584	6.0884	4.63775	5.26083	5.03327	4.79023	-0.31323	0.999991	-0.181238	0.696863	0.344194	0.408194	0.431968	0.368585	-0.332897	0.241568
ENSG00000110243	APOA5	protein_coding	1938	0.749861	0.46715	0.338377	0.753057	0.573597	0.372728	0.381351	0.34657	0.380754	0.320377	0.484565	0.325065	0.400902	0.334639	1.15634	1.30439	1.36982	1.54336	1.33907	1	-0.783419	1	0.477701	1	0.0474704	1	0.168929	1
ENSG00000066185	ZMYND12	protein_coding	2195	1.37945	0.41966	0.552421	1.35821	0.504963	1.02926	1.02302	1.05201	1.03054	1.15885	0.58802	0.83505	0.267147	1.65454	1.06006	1.73532	1.48977	1.56619	2.19011	1	0.591457	1	-3.31994	0.247777	1.0297	1	-0.0714264	1
ENSG00000256077	LINC02442	lincRNA	574	1.15381	1.19582	0.919486	1.10894	1.07237	0.996526	1.01365	0.938535	2.09976	1.14561	0.700226	1.54121	0.620479	0.911295	2.36434	3.48341	2.66399	2.89828	0.337691	1	1.82784	1	-0.587668	1	1.39129	1	0.168929	1
ENSG00000120910	PPP3CC	protein_coding	2899	4.76623	4.56743	5.50924	4.8864	4.42389	4.66274	4.61405	4.48888	3.22329	3.03996	2.90089	3.88954	4.62756	4.13451	1.60932	1.96605	4.55548	3.24078	-0.678285	0.542201	0.957072	0.325635	0.687378	0.464651	0.435181	1	-1.51164	0.00201898
ENSG00000151876	FBXO4	protein_coding	3014	2.44721	2.08963	2.89536	2.27145	2.4233	2.9487	2.76807	2.39344	2.36934	2.32021	3.09263	1.93864	2.68602	2.26205	1.36758	1.43856	2.56629	1.96303	-0.779962	0.999991	-1.4514	0.117404	0.669208	0.649469	0.0308846	1	-0.91902	0.314828
ENSG00000138496	PARP9	protein_coding	8938	2.29087	2.45591	2.58171	2.36967	3.04075	2.96135	2.71781	3.10532	1.15324	1.21555	1.82628	1.09811	2.85981	2.12122	1.18331	1.98523	2.10627	1.17389	-0.314067	0.999991	-1.13084	0.328965	0.997106	0.268348	0.983238	0.628939	-1.51027	0.025213
ENSG00000279073	AL807752.6	protein_coding	890	2.38384	2.58034	2.55502	1.88865	2.63924	1.59628	2.56039	1.07866	2.8244	1.75071	2.76209	2.69211	2.1568	3.2639	3.84598	4.54776	4.07153	3.75734	-0.400741	1	-0.132225	1	-1.24249	0.568502	0.532983	0.838697	-0.320831	0.756824
ENSG00000186010	NDUFA13	protein_coding	2708	5.96052	6.00387	5.76189	6.06979	5.72735	5.8344	5.54733	5.59038	5.61768	5.81016	5.54519	6.00974	6.23978	7.32395	9.20013	9.36143	9.61751	9.34927	0.266735	0.999991	0.421188	0.460517	-0.939427	0.0330718	-0.0495605	0.927388	-0.368843	0.208233
ENSG00000123901	GPR83	protein_coding	4282	1.08428	1.9262	1.2814	1.75885	1.61784	1.96083	1.49804	2.06805	3.07977	3.07626	4.1138	2.79843	4.7018	4.12971	1.55256	1.72996	3.66068	2.27686	0.717585	0.999991	-1.31612	0.148284	0.833014	0.26433	0.0522396	1	-1.50889	0.00447282
ENSG00000273209	AC069148.1	lincRNA	768	3.3741	2.69113	3.20891	3.50275	4.45356	4.29097	3.97726	4.57434	1.08227	0.942458	1.61643	0.71086	1.75608	0.72979	2.036	2.235	2.48117	2.54249	0.364945	0.999991	-1.74134	1	2.6067	1	0.0474704	1	-0.0687672	1
ENSG00000223547	ZNF844	protein_coding	6620	4.42938	4.63068	4.49772	4.7849	4.51249	4.52275	4.60139	4.16971	4.24612	4.35176	4.32606	4.54385	5.0341	4.43068	3.72115	3.16267	3.03676	3.2706	0.297626	0.999991	0.188649	0.785866	0.763872	0.113267	-0.829729	0.366471	0.196056	0.726539
ENSG00000213523	SRA1	protein_coding	3396	6.08674	6.09576	6.31565	6.07041	6.20356	6.07677	6.04616	6.09188	5.51418	5.39127	5.70681	5.66228	5.58891	6.0456	6.67652	6.44297	6.96447	6.73359	-0.285905	0.999991	-0.0806287	0.930564	-0.305159	0.637523	-0.43288	0.381842	-0.329856	0.252888
ENSG00000188818	ZDHHC11	protein_coding	6953	2.97689	3.20025	2.45872	2.75935	2.74873	2.69113	2.08172	2.01044	2.51395	2.24203	2.09349	2.28014	2.53488	1.69254	2.60876	1.92304	2.4169	2.3146	0.322292	0.999991	0.217021	0.9068	2.16714	0.142091	-1.04367	0.496778	-0.232009	0.764543
ENSG00000266524	GDF10	protein_coding	2458	2.18835	2.42723	2.80161	1.97759	1.34396	1.86045	2.95127	1.63618	0.535104	0.364499	0.396531	0.262208	0.170727	0.270058	0.977411	1.11034	1.29904	1.32783	-0.96514	0.999991	-0.783419	1	-0.587668	1	0.0474704	1	-0.101481	1
ENSG00000135390	ATP5MC2	protein_coding	3991	7.40102	7.18214	7.51991	7.3801	7.22321	7.29236	7.22925	7.15258	6.19582	6.34331	6.23062	6.42583	6.06502	7.12726	8.09795	8.59478	8.78453	8.68868	-0.178325	0.999991	0.160162	0.767377	-0.938152	0.0135493	0.298005	0.397302	-0.257367	0.438681
ENSG00000171954	CYP4F22	protein_coding	2644	0.340247	0.729192	0.444248	0.323335	1.17328	0.795766	0.834375	0.462548	0.288523	0.241555	0.184359	0.245259	0.15936	0.252634	0.926581	1.05483	1.11245	1.26555	-0.600313	1	0.412533	1	-0.587668	1	0.0474704	1	0.168929	1
ENSG00000148444	COMMD3	protein_coding	3317	3.58816	3.4656	4.1094	3.57903	2.51164	2.09421	3.6513	2.92855	4.30734	4.42027	4.46368	3.94697	3.54881	3.99599	4.6464	4.2369	5.53693	4.11878	-0.597912	0.999991	-0.576668	0.370102	-0.34324	0.718852	-0.642991	0.522485	-1.50873	2.81199e-05
ENSG00000267760	AC011478.1	lincRNA	554	1.1822	1.22486	1.50884	1.1366	1.6117	1.31453	1.32181	0.963226	1.03997	1.45372	0.981845	0.912418	0.638552	0.935463	2.40571	2.61809	2.70715	2.94265	-0.663457	1	-0.240542	1	-0.587668	1	0.0474704	1	0.168929	1
ENSG00000113889	KNG1	protein_coding	4675	0.607249	0.824696	0.512782	0.618128	1.10294	0.791718	0.322993	0.948866	0.645235	1.08399	0.73588	0.752207	1.20402	1.0926	2.00874	1.08159	1.62469	1.12351	0.344097	1	0.0196819	1	0.365474	0.883885	-1.55085	1	-0.969048	0.414486
ENSG00000109163	GNRHR	protein_coding	2164	2.3195	2.42217	2.09925	1.59576	2.84345	2.05343	1.8633	1.98331	2.07143	2.58743	2.41848	1.4301	1.05504	1.33747	1.37449	1.21185	1.63699	1.44099	-0.691834	0.999991	-1.43583	1	-0.737585	0.834186	-0.537553	1	-0.527548	1
ENSG00000254975	AP001189.4	lincRNA	452	1.93202	1.40002	1.09204	1.30396	1.26328	2.01798	1.19747	1.11365	1.19815	1.04677	0.841989	1.05717	0.750402	1.08287	2.64825	2.86767	2.95915	3.20106	0.337691	1	0.412533	1	-0.587668	1	0.0474704	1	0.168929	1
ENSG00000212939	Z97192.1	lincRNA	3894	1.29175	0.960408	0.780777	0.937827	1.51063	1.06888	0.537467	1.26701	0.925609	1.25746	0.779995	1.01667	1.73887	1.45899	0.688507	1.03891	1.30926	1.26845	0.33553	1	0.453305	1	0.571747	0.773768	0.621027	1	-0.267511	1
ENSG00000198113	TOR4A	protein_coding	4148	2.86198	3.21639	2.00598	2.46917	3.06782	3.1638	3.23268	3.25291	1.5026	1.87497	2.0774	2.41929	3.34182	3.65577	0.654585	2.61709	3.99631	2.64303	0.563694	0.999991	0.392834	0.840695	-0.147374	0.903225	2.952	0.204005	-1.50669	0.0019072
ENSG00000254587	AP003066.1	lincRNA	1647	2.35179	2.33091	2.03502	1.53345	1.72914	2.40939	2.17573	2.46643	2.63889	2.45354	2.95288	2.20831	3.35149	3.71923	1.85365	1.44856	1.66463	2.10741	-0.693694	0.999991	-1.16174	0.541511	-0.283697	0.857058	-0.95264	1	0.581749	1
ENSG00000183840	GPR39	protein_coding	3387	4.42989	4.73003	6.34833	6.08077	2.32135	2.85715	2.5492	2.49822	3.77209	3.49546	3.70697	4.04043	4.49473	4.88566	4.56327	3.49849	2.77336	3.67406	-0.399523	0.999991	0.0737983	0.978747	-0.308586	0.689771	-1.33692	0.13164	0.911608	0.110016
ENSG00000270103	AL360012.1	lincRNA	131	3.3815	3.8935	4.43881	4.79911	4.03538	4.29016	2.44687	4.24455	3.49207	3.3717	3.52102	2.66649	5.35544	5.52466	4.26156	4.50651	4.60654	4.87117	0.292043	1	-0.912794	1	-0.0515624	0.984056	0.0474704	1	0.168929	1
ENSG00000284299	AL590132.1	protein_coding	4652	5.0127	5.02981	4.73684	4.94616	4.87817	5.11413	5.01617	4.92229	4.64089	4.68834	4.21099	4.38212	3.53496	3.15727	1.83179	2.55983	1.81656	1.66174	0.196407	0.999991	0.142352	0.892729	0.545667	0.524026	0.725645	0.753263	-0.395307	0.718823
ENSG00000112486	CCR6	protein_coding	4346	1.87765	2.00145	1.84293	2.1375	1.61301	1.59255	1.5926	1.81315	2.00756	1.55581	2.179	2.233	2.6643	1.89908	1.23507	1.53919	0.858473	1.10263	0.362157	0.999991	0.0313218	0.990537	1.11572	0.338754	0.32189	1	0.406515	1
ENSG00000187537	POTEG	protein_coding	2509	3.93092	3.72793	3.64995	3.30192	3.32473	3.28671	2.44366	2.92636	3.72595	4.00621	3.34594	3.74342	3.23655	4.1762	2.26211	2.81226	3.70471	2.4586	-0.419966	0.999991	0.396114	0.749434	-0.844996	0.394828	0.497469	0.867993	-1.50608	0.0347953
ENSG00000197912	SPG7	protein_coding	36008	4.27721	4.24068	4.3716	4.171	4.34819	4.24088	4.26924	4.33554	4.14257	4.14314	3.97887	4.11842	4.8575	4.7914	3.46965	3.41913	3.61026	3.57947	-0.250925	0.999991	0.0942131	0.913746	0.188926	0.689115	-0.265236	0.626083	-0.119692	0.715486
ENSG00000139719	VPS33A	protein_coding	7493	6.61912	6.66784	6.7305	6.61	6.45127	6.25755	6.53865	6.33024	6.68944	6.65192	6.71697	6.78087	6.29743	6.25278	5.76866	5.79746	5.30594	5.33261	-0.159339	0.999991	0.0248054	0.975832	0.1727	0.731128	-0.181125	0.755603	-0.0884608	0.780289
ENSG00000267260	AC020928.2	lincRNA	2050	2.42377	1.13067	2.02946	1.36283	1.11348	1.03468	1.32283	1.47933	1.43422	0.555915	1.09086	1.75646	0.943449	1.60821	1.94018	3.10525	2.22072	3.55278	-0.67617	0.999991	1.17966	1	-1.05349	0.727212	0.918761	0.756205	1.31469	0.102631
ENSG00000166405	RIC3	protein_coding	7657	4.76938	4.74492	4.68758	4.71816	5.31736	5.42696	5.06748	5.38513	4.73131	4.83775	4.8745	4.79913	4.90201	4.91022	4.03972	3.48849	2.8786	3.51346	-0.0167621	0.999991	-0.120536	0.882948	0.103324	0.878104	-0.814451	0.265549	0.590768	0.197632
ENSG00000113263	ITK	protein_coding	8604	1.75047	1.50324	1.55169	1.55715	1.46612	1.38392	1.47727	1.46423	1.486	1.50943	1.72479	1.85583	2.16253	2.18596	1.38014	1.9287	1.13442	1.53436	-0.0330655	0.999991	0.158469	0.950112	0.0915686	0.939598	0.547993	0.818233	0.535879	0.566822
ENSG00000150977	RILPL2	protein_coding	6141	4.42055	4.68912	4.77259	4.62801	4.88612	4.92329	5.08317	4.83885	4.6868	4.74169	4.84291	4.87014	4.4984	4.49852	2.16685	3.41309	3.48518	3.55629	-0.187781	0.999991	-0.0097434	0.992121	0.122474	0.864066	1.2944	0.253832	0.00768391	0.989213
ENSG00000107021	TBC1D13	protein_coding	3982	5.26377	5.38627	5.6062	5.60834	5.26144	5.41333	5.64507	5.27429	5.83603	5.88213	6.07127	5.94887	6.2992	6.38003	6.40472	6.54832	5.91405	6.4595	-0.0263089	0.999991	-0.16096	0.824463	0.0361056	0.952693	-0.062451	0.932975	0.418867	0.158491
ENSG00000198933	TBKBP1	protein_coding	4280	3.29106	3.37027	4.0025	3.44824	3.61049	3.35539	3.34912	3.24148	2.02637	1.87538	1.84231	2.45167	3.66321	3.21546	3.53099	2.46274	4.1376	2.84038	-0.638265	0.999991	0.74965	0.608334	0.620978	0.452344	-1.38527	0.26664	-1.50255	0.000887215
ENSG00000141642	ELAC1	protein_coding	3970	4.65373	4.60425	5.15539	4.94437	4.85753	4.89537	5.18174	4.74257	3.04851	2.99828	3.36954	3.38701	3.18433	2.85197	2.70263	2.26695	3.8164	2.61487	-0.302856	0.999991	-0.0900205	0.970524	0.619117	0.605463	-0.894013	0.666244	-1.50244	0.00582759
ENSG00000253205	AC011124.1	lincRNA	2927	0.310641	0.99397	0.682251	0.621829	0.282659	0.45632	0.263573	0.238536	0.370063	0.318209	0.167559	0.310081	0.144704	0.230059	0.858916	0.980639	1.03562	1.18183	-0.10454	1	0.951436	1	-0.587668	1	0.0474704	1	0.168929	1
ENSG00000182463	TSHZ2	protein_coding	12581	4.35061	4.16838	4.10247	4.07745	4.56566	4.52031	4.65656	4.57455	5.35204	5.55743	5.22827	5.32776	3.4512	4.4442	0.250117	0.294635	0.667737	0.545386	-0.0604979	0.999991	0.0889613	0.928104	-0.937902	0.0241307	0.0474704	1	-0.663781	0.629704
ENSG00000189046	ALKBH2	protein_coding	2290	4.88453	4.77808	4.95871	4.92133	4.73016	4.60375	4.73876	4.74569	4.32102	4.36468	4.35029	4.6036	4.86264	5.9733	5.87438	5.73746	4.7862	5.4197	-0.0305315	0.999991	0.22248	0.853561	-0.989912	0.0753054	-0.209043	0.851674	0.591758	0.139634
ENSG00000273100	AL596442.2	lincRNA	980	0.780341	0.81236	0.606371	0.746458	0.719097	0.662604	0.675872	0.620034	0.675514	0.934727	0.5996	0.927294	0.394963	0.600324	1.77831	2.62953	2.04579	2.2579	0.337691	1	0.818942	1	-0.587668	1	1.06528	1	0.168929	1
ENSG00000187474	FPR3	protein_coding	2772	2.73215	2.72624	1.34683	1.45443	2.49352	2.15576	2.2299	1.53712	1.74718	1.69784	1.46349	1.80373	0.858389	0.351707	0.894661	1.01987	1.07627	1.22617	0.135665	0.999991	0.156471	1	1.7711	1	0.0474704	1	0.168929	1
ENSG00000160282	FTCD	protein_coding	3311	0.724535	1.078	0.388909	0.585751	1.71885	1.37415	1.32112	0.730148	1.04045	0.780909	0.533337	0.962394	2.00728	1.15275	1.03375	1.16244	2.15107	1.69371	0.66898	1	1.07651	1	0.951394	0.695828	0.0365257	1	-1.26866	0.242348
ENSG00000171595	DNAI2	protein_coding	2851	0.318072	0.333353	0.333075	0.302152	0.523096	0.476146	0.867721	0.244384	0.269413	0.225317	0.171762	0.228806	0.148368	0.235715	0.876067	0.999476	1.05514	1.20314	-0.207458	1	0.412533	1	-0.587668	1	0.0474704	1	0.168929	1
ENSG00000233219	AC008080.3	lincRNA	380	1.87452	1.5605	1.56742	1.45804	1.41446	1.88772	1.3436	1.58831	1.34463	1.1813	1.40825	1.19232	0.857088	1.2203	2.86145	3.08611	3.17938	3.42604	-0.28776	1	-0.48527	1	-0.587668	1	0.0474704	1	0.168929	1
ENSG00000130193	THEM6	protein_coding	3055	2.3212	1.91752	2.37166	2.31803	1.86631	2.59931	2.62555	2.40337	2.41188	2.66984	2.87126	2.41296	3.7852	3.15769	5.20869	4.82308	4.93162	3.87991	-0.0989231	0.999991	-0.586686	0.690435	1.00354	0.346585	-0.620462	0.464809	-1.50117	0.00431101
ENSG00000142273	CBLC	protein_coding	1595	1.8209	1.042	0.401772	0.683449	2.8373	2.66969	2.11842	1.23737	2.22178	2.87468	2.13413	2.79865	3.39522	3.50781	5.8934	4.4686	4.5445	3.97545	0.907915	1	0.591577	1	-0.135345	0.937189	-1.70294	0.0321362	-0.76959	0.229823
ENSG00000254267	AP003438.1	lincRNA	435	2.14844	1.791	1.63346	3.37197	1.29579	1.85841	1.57016	1.98956	1.55115	1.38468	0.866587	1.37691	2.22424	2.42583	2.69488	2.91551	3.00741	3.25042	2.26426	1	0.951436	1	-0.296709	0.943358	0.0474704	1	0.168929	1
ENSG00000112306	RPS12	protein_coding	767	14.2514	14.2411	13.9759	14.1115	13.8015	14.1126	13.627	13.7164	13.7963	13.9325	13.2152	13.7513	12.5199	13.5927	14.4099	15.1556	14.488	14.8272	0.0965268	0.999991	0.502721	0.0397873	-0.937484	0.00371897	0.530961	0.0139213	0.232757	0.214414
ENSG00000205853	RFPL3S	lincRNA	1790	2.55506	2.6195	2.51228	2.38779	2.21743	2.88077	2.42538	3.06037	2.7287	2.42349	2.99034	2.71955	3.45341	1.86693	1.22065	1.37365	2.33739	2.39713	-0.134293	0.999991	-0.337783	0.89803	2.04718	0.115216	0.0474704	1	0.00654572	0.996302
ENSG00000186654	PRR5	protein_coding	5247	2.75905	2.62008	2.77687	2.87016	2.53088	2.64429	2.53875	2.53648	2.29118	1.96974	2.4901	2.31369	4.00693	3.42903	3.41937	3.5564	4.45631	3.08295	0.054506	0.999991	-0.300149	0.873561	0.647793	0.445794	-0.011799	0.993031	-1.49816	0.000185172
ENSG00000213185	FAM24B	protein_coding	1177	2.28549	2.26422	1.66835	1.04498	2.57802	2.098	1.11265	0.533126	0.794852	0.495081	0.384661	0.501635	0.335984	0.515746	1.59621	1.77383	1.85046	2.05327	-1.04357	1	0.412533	1	-0.587668	1	0.0474704	1	0.168929	1
ENSG00000010810	FYN	protein_coding	7411	6.54312	6.24217	7.05458	6.85964	6.32341	6.36985	6.79639	6.44742	5.35111	5.46966	5.92917	5.66297	5.22876	4.69308	5.15127	4.72307	5.74597	4.56602	-0.234609	0.999991	-0.310135	0.428284	0.70712	0.159905	-0.630849	0.222227	-1.49678	7.58458e-05
ENSG00000173535	TNFRSF10C	protein_coding	1868	4.98457	4.74666	4.10569	4.44657	2.92848	2.26399	2.56026	2.38233	2.19598	2.20247	2.61077	1.86611	3.5078	2.37321	1.507	2.79033	2.82534	2.40637	0.275228	0.999991	-0.863477	1	1.33395	0.409788	1.45347	1	-0.63689	0.555556
ENSG00000160213	CSTB	protein_coding	3935	6.37635	6.37585	6.08405	6.65404	7.12492	6.97432	6.77019	7.02965	7.24899	7.38713	7.93322	7.60562	7.62049	8.65873	8.78875	9.17369	9.02882	9.01655	0.528469	0.620444	-0.369267	0.170112	-0.937476	0.00981725	0.184864	0.643098	-0.113014	0.705273
ENSG00000187773	FAM69C	protein_coding	3843	0.348268	0.254408	0.254505	0.486456	0.865606	0.375545	0.304467	0.18516	0.204548	0.170443	0.129406	0.242199	0.111517	0.178476	0.695754	0.800271	1.32899	1.08698	1.08334	1	0.951436	1	-0.587668	1	0.0474704	1	-0.846673	1
ENSG00000130881	LRP3	protein_coding	5095	2.55933	2.40904	2.91972	2.0374	2.94016	2.74636	2.94729	3.10171	0.343855	0.422994	0.707901	0.315311	1.65595	1.02509	3.51102	2.9768	3.81331	2.53469	-1.12103	0.794497	-1.41861	1	0.990461	0.649093	-0.794285	0.519979	-1.49579	0.0020364
ENSG00000254533	AF186192.1	lincRNA	572	1.15659	1.19865	0.921859	1.11164	1.07502	0.99904	1.01619	0.940945	1.01647	0.881521	0.702156	0.891023	2.36385	3.28983	2.3684	2.57959	2.66823	2.90264	0.337691	1	0.412533	1	0.0106136	0.997286	0.0474704	1	0.168929	1
ENSG00000110203	FOLR3	protein_coding	1396	0.588544	1.00166	0.450871	0.561457	0.539706	0.494919	0.505678	0.810468	3.46371	4.07867	4.12071	3.55544	0.624536	2.08212	1.78865	3.28174	1.67718	2.44937	0.337691	1	-0.704757	0.597076	-2.44883	0.394994	1.64489	1	1.03307	1
ENSG00000121210	TMEM131L	protein_coding	6393	7.05066	7.08378	6.70768	6.85108	7.51423	7.45853	6.98789	7.45882	7.73438	7.73495	7.80096	8.06602	5.89863	6.94831	4.96228	5.9729	3.85092	5.11369	0.102158	0.999991	0.239529	0.647654	-0.937405	0.00809003	0.807107	0.0578543	1.24544	4.90671e-05
ENSG00000093010	COMT	protein_coding	5195	4.48429	4.32037	5.23471	4.99685	4.00335	3.63967	4.70508	4.35291	4.47403	4.5616	5.19716	4.73406	5.87964	5.39211	7.48625	5.95885	5.96458	5.98434	-0.272892	0.999991	-0.519742	0.477737	0.624328	0.15071	-1.70047	3.9033e-08	-0.0808031	0.828193
ENSG00000084093	REST	protein_coding	7983	9.01643	9.10174	8.64912	9.00339	8.15555	8.12869	8.16766	8.18254	10.8325	10.9471	10.2594	10.6148	8.46737	9.53621	7.05756	7.3166	5.8189	7.13024	0.317758	0.999991	0.316088	0.207435	-0.936699	0.00400229	0.0533253	0.921477	1.18505	6.00687e-08
ENSG00000183762	KREMEN1	protein_coding	7977	3.22922	3.06573	3.10736	3.2328	2.64831	2.77618	2.81693	2.97055	4.98043	4.86889	5.69133	4.88452	4.34416	5.38091	3.79607	4.80431	3.73429	4.04118	0.0977769	0.999991	-0.871417	0.000615301	-0.936318	0.0271068	0.842866	0.132247	0.135826	0.805764
ENSG00000151690	MFSD6	protein_coding	6031	2.97174	3.35539	3.07941	3.35215	3.49458	3.84932	3.88419	4.00836	3.06179	3.12801	3.46973	3.10908	3.87253	2.83411	1.83247	2.57404	2.50396	1.48734	0.273989	0.999991	-0.501775	0.606016	1.22149	0.0732142	0.74115	0.705638	-1.4922	0.0270318
ENSG00000228315	GUSBP11	processed_transcript	6550	4.22858	4.32694	4.11243	4.08861	4.58115	4.27441	4.30885	4.49339	3.79093	3.67793	3.54199	3.90774	4.36514	4.19282	3.432	3.27507	3.77	3.18353	-0.0704075	0.999991	0.347279	0.643223	0.29924	0.649981	-0.387112	0.758712	-0.731799	0.0652355
ENSG00000198246	SLC29A3	protein_coding	5439	4.13681	3.89533	4.09362	4.26953	4.63341	3.88153	4.51434	4.60093	3.65396	3.49963	3.78177	3.90314	4.85417	4.11179	5.2334	3.81254	4.4892	3.94021	0.183783	0.999991	0.0882383	0.946375	0.981804	0.119703	-1.69886	0.000786763	-0.658955	0.0816421
ENSG00000283900	Z98749.3	protein_coding	1770	7.67052	7.45624	7.69364	7.74672	7.40268	7.23258	7.25619	7.37709	8.58712	8.65704	9.07055	8.71497	7.60072	8.70535	8.20095	8.08444	6.54937	7.49464	0.0205538	0.999991	-0.40467	0.200131	-0.934506	0.0397834	-0.321649	0.534217	0.914986	0.00463302
ENSG00000092931	MFSD11	protein_coding	6587	5.99176	5.91409	5.92024	5.88076	5.63493	5.66022	5.85343	5.81858	5.72408	5.6578	5.74847	5.90222	5.26305	5.53292	4.58294	4.59642	4.41231	4.8136	-0.0856568	0.999991	0.121744	0.853224	-0.153434	0.813968	-0.201476	0.827474	0.28621	0.423265
ENSG00000259384	GH1	protein_coding	1196	0.667172	0.695597	0.713982	0.862289	0.613065	0.563322	0.57516	0.526029	0.574675	0.48841	0.379305	0.494899	0.456452	0.508845	1.58079	1.75753	1.83383	2.03579	0.314031	1	0.412533	1	-0.0458638	1	0.0474704	1	0.168929	1
ENSG00000079385	CEACAM1	protein_coding	5524	1.76073	2.15767	1.92178	2.26409	2.46469	2.23933	2.49947	2.11327	2.75779	2.94873	2.68394	1.91032	2.65589	2.56181	2.52169	2.89452	3.18195	2.38059	0.416898	0.999991	-1.07799	0.3077	0.179618	0.898195	0.23059	0.909965	-1.07332	0.093178
ENSG00000185271	KLHL33	protein_coding	5501	3.91829	4.04212	3.87492	3.9089	4.00263	4.15838	4.16269	4.07823	4.20858	4.42517	4.17584	4.10668	4.54073	4.19411	1.75453	1.77311	1.3164	1.64667	-0.00110696	0.999991	-0.109554	0.922083	0.492952	0.434517	-0.103349	0.976468	0.439665	0.697565
ENSG00000163126	ANKRD23	protein_coding	4116	3.53778	3.68672	3.8696	3.58439	3.88948	3.85934	3.60599	3.87083	3.15706	3.81182	3.81762	3.89317	3.61176	4.4853	5.16454	5.24133	5.19168	5.22033	-0.310009	0.999991	0.0319397	0.984319	-0.803861	0.212452	-0.122348	0.903354	-0.0897708	0.839152
ENSG00000261376	AC022166.2	lincRNA	536	1.20905	1.25232	0.96685	1.16277	1.12502	1.04666	1.06426	0.986629	1.06464	1.57113	0.73885	0.934905	0.655758	0.958378	2.44449	2.65808	2.74755	2.98416	0.337691	1	0.412533	1	-0.587668	1	0.0474704	1	0.168929	1
ENSG00000232237	ASCL5	protein_coding	2026	0.429856	0.625158	0.585023	0.40908	0.392481	1.0416	0.366745	0.46436	0.657839	0.909645	1.0251	0.765336	0.204639	1.50374	1.12137	1.59181	1.33097	1.78586	-0.724658	1	-0.435306	1	-3.47812	1	0.621027	1	0.652099	1
ENSG00000175105	ZNF654	protein_coding	6786	5.02675	5.18982	5.13997	5.15868	4.58617	4.77536	4.96994	4.92425	6.05291	6.11927	5.74119	6.04874	5.00394	5.2119	3.59973	4.15649	3.54082	3.90389	-0.0163624	0.999991	0.275689	0.463122	-0.103668	0.876339	0.360115	0.730287	0.195872	0.709833
ENSG00000213928	IRF9	protein_coding	3794	3.65327	3.6494	3.52195	3.67505	3.66906	3.70939	3.60607	3.34307	4.30055	4.26878	4.30916	4.19931	4.99233	5.17457	4.1639	4.57601	4.00711	4.39756	0.118798	0.999991	-0.152858	0.895384	-0.0917029	0.908796	0.223793	0.870241	0.33062	0.525681
ENSG00000099624	ATP5F1D	protein_coding	2250	6.5001	6.47386	6.58833	6.53443	6.07323	6.27564	5.94892	6.29193	6.11085	6.06202	6.24111	6.56865	6.80996	7.91443	6.43817	6.72634	6.86543	6.53333	-0.0888251	0.999991	0.29278	0.524556	-0.934047	0.0491439	0.084573	0.923857	-0.421049	0.231133
ENSG00000124813	RUNX2	protein_coding	8192	2.51265	2.91928	4.37207	3.33265	2.39482	2.94024	2.87253	2.92141	1.60623	1.24798	1.49068	1.13938	1.56651	2.48285	0.636729	0.430735	0.921011	0.540135	-1.15797	0.0222641	-0.620512	0.782851	-1.02396	0.596483	-0.95264	1	-1.16875	1
ENSG00000167670	CHAF1A	protein_coding	4299	7.07705	7.32835	7.07453	7.16369	7.2559	7.36361	7.40747	7.51439	6.46315	6.38038	6.32791	6.63884	6.27823	6.9658	5.67419	6.00326	6.10412	5.93945	0.0553179	0.999991	0.272729	0.51965	-0.589217	0.210028	0.112578	0.8928	-0.286727	0.38334
ENSG00000197993	KEL	protein_coding	3978	3.38765	3.98125	1.40577	2.4759	3.54275	2.17048	1.66098	2.05395	2.71858	2.48971	2.08562	2.23475	6.35449	3.09731	0.906151	1.47144	1.83623	2.13544	1.44242	0.927588	0.137833	0.964104	2.79747	0.162408	1.02321	1	0.341059	0.76733
ENSG00000172331	BPGM	protein_coding	2539	4.62287	4.61237	4.80682	4.72725	4.2619	4.39334	4.75183	4.29472	3.81324	3.73827	4.24808	3.62534	4.58845	3.80632	4.36997	4.24101	5.22729	3.89204	-0.121574	0.999991	-0.690923	0.349976	0.810624	0.422394	-0.342776	0.820979	-1.49078	0.000346617
ENSG00000147475	ERLIN2	protein_coding	9464	6.46104	6.42873	6.51619	6.50721	6.49592	6.34808	6.60869	6.40219	6.41241	6.48699	6.59009	6.27849	6.36195	5.9518	5.16383	4.6285	4.38085	4.75809	-0.0499209	0.999991	-0.355462	0.214398	0.540563	0.150798	-0.760658	0.0724012	0.260514	0.428756
ENSG00000250644	AC068580.4	protein_coding	4807	3.80009	3.58489	3.81665	3.85682	3.47103	3.39235	3.50234	3.90722	3.99068	4.03343	4.31084	4.0908	5.1165	5.30727	5.0089	4.69298	4.04484	4.11641	-0.00961322	0.999991	-0.308934	0.723935	-0.0726824	0.918715	-0.536652	0.447552	-0.155151	0.894477
ENSG00000213551	DNAJC9	protein_coding	3955	7.40423	7.58309	7.50344	7.44668	7.26665	7.28526	7.41424	7.42436	7.79689	7.96549	7.62814	7.93127	7.31735	8.38457	7.097	7.80869	7.14279	7.51964	-0.0895796	0.999991	0.265147	0.443013	-0.933223	0.0132301	0.508491	0.128901	0.281506	0.428299
ENSG00000140876	NUDT7	protein_coding	1638	4.88003	4.21915	4.71932	4.92675	4.30143	4.63842	4.08434	4.69363	2.35198	2.49323	2.21881	2.9589	3.63209	3.24054	3.29263	3.66847	3.20379	3.01385	0.191453	0.999991	0.852729	1	-0.0449041	0.982121	0.164331	0.955546	-0.551421	0.583332
ENSG00000100031	GGT1	protein_coding	4434	3.15487	3.08998	1.4394	2.44523	4.25538	3.84105	3.16544	3.57719	3.41165	3.634	3.31168	3.08836	3.89484	4.52924	3.44014	4.05948	4.84174	3.41435	1.36127	0.963831	-0.288355	0.814172	-0.590802	0.431719	0.499838	0.695952	-1.49016	0.000452268
ENSG00000111254	AKAP3	protein_coding	3668	2.17115	1.75553	2.63212	2.141	1.03776	1.20387	2.317	1.43837	1.98495	1.72762	2.57039	2.00206	1.87833	2.89085	0.721853	1.08337	0.989878	1.44503	-0.73856	0.999991	-0.744471	0.600072	-1.39438	0.378245	0.621027	1	0.74812	1
ENSG00000240021	TEX35	protein_coding	4038	1.91059	1.17695	1.44448	0.835915	2.0808	1.49979	0.836885	1.38586	1.10509	0.859656	1.22566	1.03113	0.756171	0.955501	0.668849	0.770312	0.816918	1.04972	-1.21282	0.999991	-0.28952	1	-0.686203	0.838748	0.0474704	1	0.427108	1
ENSG00000130649	CYP2E1	protein_coding	9621	0.487685	0.630173	0.0748929	0.266444	0.221387	0.12141	0.130762	0.466483	0.445213	0.40666	0.497621	0.259765	0.196141	0.546738	0.319092	0.374355	0.400735	0.471716	1.90872	1	-1.24816	1	-1.76802	0.579686	0.0474704	1	0.168929	1
ENSG00000178921	PFAS	protein_coding	6471	5.90283	5.94258	5.74071	5.78186	6.0198	6.01566	5.8395	5.99148	5.89798	6.0065	5.7628	6.15559	5.9075	6.94633	6.07649	6.48589	5.24751	6.29129	-0.00446363	0.999991	0.334754	0.507376	-0.93273	0.00848863	0.194025	0.749965	0.945264	0.000144379
ENSG00000132792	CTNNBL1	protein_coding	4148	5.78497	6.00516	5.90052	5.67511	5.9904	6.05031	5.90982	6.05234	5.52276	5.42567	5.35884	5.70768	4.85589	5.39318	6.42083	6.14956	7.32336	6.00722	-0.271734	0.999991	0.317345	0.459139	-0.473576	0.464258	-0.484907	0.286687	-1.49005	2.08357e-08
ENSG00000167380	ZNF226	protein_coding	6922	4.80034	4.55212	5.07519	5.1506	5.34358	5.331	5.17933	4.93879	4.81401	4.88919	4.89555	5.16331	4.62167	5.4459	3.9783	3.88426	4.10836	4.03476	0.0328356	0.999991	0.219536	0.779163	-0.69596	0.244964	-0.278756	0.797169	-0.177928	0.653245
ENSG00000171303	KCNK3	protein_coding	6223	1.00889	1.56228	2.14443	1.59643	1.78556	1.6238	1.34374	2.01234	1.67741	1.32893	1.24762	1.38605	2.47538	1.9365	1.0047	1.00821	0.985478	0.850465	-0.795152	0.999991	0.109143	0.97762	0.82027	0.467143	-0.2357	1	-0.498694	1
ENSG00000176809	LRRC37A3	protein_coding	7641	5.26288	5.35961	5.55943	5.41383	5.90909	5.72443	5.92152	5.77903	5.80354	5.8494	5.80783	5.75043	5.33478	5.37775	4.30023	2.93827	2.11953	2.41267	-0.201687	0.999991	-0.102188	0.882286	0.135223	0.857284	-1.69268	0.0047206	0.250954	0.715509
ENSG00000197180	AC244090.1	lincRNA	598	3.19402	1.99617	3.95328	3.45825	4.15918	4.3187	4.4086	2.80494	3.22311	2.92093	4.37895	3.29004	3.73636	4.37423	4.61915	4.13778	5.46327	5.46179	-0.650291	0.999991	-1.13224	1	-0.508207	0.787352	-0.553438	0.851674	-0.0189383	0.983519
ENSG00000144791	LIMD1	protein_coding	12673	5.05234	5.08374	5.42448	5.2907	5.02643	5.10959	5.11332	5.18712	5.33747	5.28753	5.35659	5.29769	5.61217	5.80519	2.32445	2.28998	2.49919	2.27354	-0.176594	0.999991	-0.0999047	0.868365	-0.0816937	0.890674	-0.146843	0.934906	-0.437438	0.442914
ENSG00000260664	AC004158.1	lincRNA	5253	3.09225	3.31896	3.31338	3.64889	3.50481	3.97412	3.62154	3.25432	4.0221	3.7031	3.81893	3.93272	4.07638	4.30436	0.931129	0.625259	0.760777	1.0787	0.355309	0.999991	0.180591	0.915116	-0.0303969	0.976437	-0.952652	1	0.587605	1
ENSG00000014164	ZC3H3	protein_coding	3731	4.40211	4.10344	4.43391	4.19747	3.67014	4.05423	3.85384	3.90817	4.21873	4.12366	4.6213	4.69605	4.39725	5.20462	5.08642	4.85114	4.53806	4.64868	-0.298636	0.999991	0.040161	0.978578	-0.688433	0.260576	-0.368123	0.720721	-0.0268285	0.966368
ENSG00000077044	DGKD	protein_coding	9771	4.08639	4.01762	4.06387	4.30845	4.04065	4.33382	4.33869	4.40326	6.16149	6.16875	6.53544	6.22118	5.785	6.84367	5.51485	4.59656	4.79814	5.0642	0.223631	0.999991	-0.359023	0.207464	-0.931668	0.0180388	-1.09942	0.00557085	0.124258	0.730363
ENSG00000133641	C12orf29	protein_coding	6454	4.83553	4.86919	5.01775	4.82019	5.00732	4.83693	5.00259	5.10092	4.43531	4.48007	4.83268	4.6985	3.37758	3.97806	4.10898	4.3033	4.24938	4.24688	-0.240874	0.999991	-0.178499	0.791189	-0.547155	0.477954	-0.0191864	0.987873	-0.0978688	0.861423
ENSG00000171847	FAM90A1	protein_coding	2538	1.73646	2.01623	1.01759	1.99463	2.2771	2.22754	1.66985	1.84413	2.31604	2.8013	1.79205	1.89902	0.778347	1.91763	0.954857	1.9155	1.1444	1.43101	1.4458	0.999991	0.0549302	1	-1.73902	0.476717	1.37672	1	0.427108	1
ENSG00000142405	NLRP12	protein_coding	5088	2.70537	3.42578	2.65758	2.67711	2.48495	2.31762	2.39877	2.56387	4.21963	4.04636	3.89451	4.21376	4.32761	5.22071	4.35221	2.95156	1.78145	3.33596	-0.0131093	0.999991	0.293589	0.743766	-0.800442	0.0984388	-1.69147	0.0253189	1.88949	0.000884159
ENSG00000176248	ANAPC2	protein_coding	5447	2.21479	2.12574	2.89207	2.39397	2.83685	1.93759	2.14227	2.46521	2.79294	2.81811	2.61105	3.03865	3.01834	3.0571	0.523297	0.827195	0.646134	0.75059	-0.624301	0.999991	0.48831	0.651287	0.120521	0.917085	0.643901	1	0.168929	1
ENSG00000276043	UHRF1	protein_coding	5145	7.30006	7.42605	7.30734	7.42048	7.28828	7.23091	7.81214	7.61721	6.27112	6.33219	6.71344	6.32077	7.01471	6.56935	5.23457	5.72916	5.26262	4.83198	0.0770168	0.999991	-0.440358	0.208805	0.59153	0.170139	0.25199	0.752991	-0.516154	0.261673
ENSG00000159495	TGM7	protein_coding	2325	0.381244	0.399157	0.287309	0.362535	0.347615	0.316995	0.324545	0.514514	0.653983	0.27175	0.35293	0.506901	0.179904	0.284072	1.52208	1.15396	1.21487	1.37656	0.337691	1	0.512244	1	-0.587668	1	-0.95264	1	0.168929	1
ENSG00000258539	AC068896.1	protein_coding	3422	5.79866	5.66892	5.63075	5.85877	5.47287	5.38251	5.16069	5.34642	5.41769	5.30504	5.49055	5.48297	4.87041	5.58917	2.99272	3.14147	2.82365	3.3535	0.201069	0.999991	-0.0365841	0.978139	-0.750598	0.307488	-0.0211902	0.991277	0.490427	0.478162
ENSG00000114942	EEF1B2	protein_coding	1915	10.7915	10.8495	10.5589	10.6563	10.6577	10.9893	10.4966	10.5648	10.5846	10.7389	10.2534	10.8015	10.1946	11.2477	11.1623	11.8796	11.5978	12.0085	0.0598218	0.999991	0.506584	0.0525899	-0.929539	0.00260596	0.534693	0.0663031	0.294405	0.115947
ENSG00000158428	CATIP	protein_coding	3821	1.96372	1.87275	1.96099	1.39728	1.85083	1.57437	1.69197	1.81536	2.02176	1.91011	1.86704	2.04409	2.43538	2.89911	2.31164	1.64843	1.62109	2.06587	-0.858472	0.999991	0.193134	0.949671	-0.518504	0.698861	-1.07777	0.678683	0.46726	0.672799
ENSG00000108559	NUP88	protein_coding	5294	6.94305	6.97162	6.9304	6.90478	6.92085	7.08833	7.08524	7.31104	7.09861	7.17682	7.23351	7.2505	6.87699	6.73727	6.19042	6.30842	5.66063	5.75827	-0.0641929	0.999991	-0.0313351	0.97583	0.259392	0.589113	-0.0725287	0.924275	-0.0214458	0.960935
ENSG00000274317	LINC02334	lincRNA	4959	1.49903	1.43169	0.975809	0.714966	1.02889	0.650238	0.669451	0.505421	1.48963	1.08242	2.0365	1.05913	2.10949	0.963583	0.565854	0.655018	0.791723	0.906723	-0.586784	1	-1.75808	0.209648	1.86957	0.194552	0.0474704	1	0.157054	1
ENSG00000076201	PTPN23	protein_coding	5981	4.40722	4.81913	4.88171	4.71023	4.72668	4.84392	4.74214	4.81478	5.27763	5.37649	5.60101	5.63218	5.3302	6.36819	5.53295	5.44383	5.59677	5.3651	-0.215566	0.999991	-0.0114797	0.990523	-0.929262	0.0128677	-0.301446	0.644182	-0.319547	0.362639
ENSG00000166105	GLB1L3	protein_coding	8945	2.33788	2.31691	1.96377	2.08853	5.35639	5.4774	3.43326	4.92123	1.59811	1.70308	1.67172	1.85117	1.97585	1.48428	0.91876	0.952245	1.05729	1.11054	0.135759	0.999991	0.216437	0.911993	0.912399	0.442514	0.0227254	1	-0.0215057	0.987384
ENSG00000111711	GOLT1B	protein_coding	3789	6.93917	6.67862	7.05629	6.94083	7.00208	6.9579	7.20028	7.07159	7.37961	7.31828	7.24435	7.51589	5.38215	5.4143	6.38804	6.63261	6.32048	6.7258	-0.162134	0.999991	0.236059	0.539523	0.0657833	0.932604	0.0359302	0.965707	0.282443	0.367577
ENSG00000276473	AC107905.1	lincRNA	426	1.4063	1.45369	1.138	1.35541	1.31373	1.22705	1.24618	1.16024	1.24698	1.09149	0.88022	1.1021	0.785639	1.12859	3.63341	2.94171	3.03383	3.27743	0.337691	1	0.412533	1	-0.587668	1	-1.27461	1	0.168929	1
ENSG00000160072	ATAD3B	protein_coding	7682	3.4681	3.48738	3.44712	3.47737	3.62784	3.15916	2.99317	3.35971	4.40824	4.27441	4.05914	4.28367	3.97433	4.98279	5.58191	5.71892	3.87402	4.8404	-0.0350171	0.999991	0.206112	0.780701	-0.928099	0.0419859	-0.0609734	0.936542	1.00148	0.0174401
ENSG00000276418	AC036214.3	protein_coding	1527	7.50549	7.60825	7.32791	7.7267	7.47937	7.56041	7.55846	7.73488	7.79792	7.85242	7.90299	8.16987	7.1658	7.6273	6.9821	7.50262	7.62873	7.37247	0.363016	0.999991	0.230505	0.59991	-0.33842	0.499176	0.29607	0.685593	-0.368559	0.162766
ENSG00000276966	HIST1H4E	protein_coding	1487	7.75073	7.63057	7.8357	7.77745	7.6458	7.83079	7.87703	7.62392	6.70409	6.78794	7.03572	7.09701	9.29453	9.04723	1.37942	1.54367	2.2286	1.95755	-0.100092	0.999991	0.0382021	0.977613	0.39178	0.444253	0.0474704	1	-0.575349	1
ENSG00000180879	SSR4	protein_coding	4590	7.27356	7.34802	7.20239	7.26815	6.99929	6.99868	6.81889	6.81329	7.43003	7.48035	7.44667	7.36336	6.9142	7.97665	8.86248	8.96334	9.06751	8.76325	0.0300165	0.999991	-0.128541	0.813057	-0.926785	0.018955	-0.112721	0.792678	-0.436575	0.171527
ENSG00000178386	ZNF223	protein_coding	3329	4.06406	3.7712	3.98145	4.21978	3.83711	3.82799	4.13243	3.91681	3.13343	3.52377	4.11378	4.1253	3.9862	3.77141	3.75246	2.68272	2.89093	3.22797	0.215417	0.999991	0.0160419	0.992382	0.480957	0.647598	-1.38791	0.287428	0.364586	0.633311
ENSG00000211456	SACM1L	protein_coding	7352	6.14339	6.03424	5.9657	6.02167	6.43895	6.4742	6.17195	6.37921	6.52668	6.67156	6.82182	6.53706	6.24197	6.39093	6.06622	5.67842	5.2494	5.23568	0.016479	0.999991	-0.327059	0.233935	-0.0157117	0.978427	-0.601	0.111921	-0.144088	0.706676
ENSG00000178078	STAP2	protein_coding	2766	3.8353	3.98746	4.02013	4.04296	4.2839	4.1338	3.7873	3.97592	3.31654	3.71894	4.06438	3.68517	4.57401	4.80267	5.9573	4.38755	7.09863	4.79887	-0.0111227	0.999991	-0.476139	0.631304	-0.0542111	0.955728	-1.68933	0.00475202	-2.40551	2.02247e-17
ENSG00000105364	MRPL4	protein_coding	4070	5.73248	5.66444	5.85561	5.82789	5.48115	5.56541	5.49428	5.53074	5.64335	5.41419	5.50529	5.92386	5.68127	6.23126	6.43353	6.63939	6.50667	6.4232	-0.0643243	0.999991	0.387208	0.288744	-0.385193	0.562364	0.0119455	0.987946	-0.159903	0.614284
ENSG00000013503	POLR3B	protein_coding	4858	7.04986	7.16217	7.12121	7.23309	6.99289	7.06309	7.04529	7.02815	7.41076	7.45501	7.5282	7.39409	6.18834	6.61112	5.34973	5.5593	4.4933	4.85586	0.0919246	0.999991	-0.174384	0.651406	-0.296419	0.552566	-0.00894961	0.990935	0.323914	0.402269
ENSG00000164211	STARD4	protein_coding	5684	6.24825	6.11267	6.11349	6.17047	7.06069	7.14145	7.34465	7.39486	6.22299	6.14409	5.84458	5.61282	5.36825	4.78948	5.26577	3.81539	5.01846	3.76869	-0.00176537	0.999991	-0.271724	0.658065	0.71595	0.16094	-1.68908	0.000701243	-1.41956	6.62586e-06
ENSG00000170950	PGK2	protein_coding	1657	0.701404	0.87296	0.683813	1.13897	1.02142	0.595519	0.618903	0.89558	0.598358	0.510874	1.4801	0.782965	0.696766	0.78518	1.28529	1.44304	1.51221	1.8471	0.867966	1	-1.48143	1	-0.0681545	1	0.0474704	1	0.434237	1
ENSG00000272576	AC027271.1	lincRNA	610	1.41845	3.31449	2.16598	2.89033	2.20429	2.50424	2.40425	3.05653	2.53058	3.22081	2.39767	1.43041	0.590436	1.13072	2.29405	2.50276	2.59054	3.24971	0.867294	1	-1.2115	1	-1.14078	1	0.0474704	1	1.0008	1
ENSG00000234199	LINC01191	lincRNA	844	0.874324	1.39234	1.14543	0.837414	0.807533	1.32559	1.36832	0.699028	2.24806	0.65159	0.511558	1.03115	0.449542	0.677306	1.93426	2.12891	2.56248	2.43077	-0.663457	1	1.34129	1	-0.587668	1	0.0474704	1	-0.528258	1
ENSG00000158517	NCF1	protein_coding	3462	0.677828	0.69868	1.0729	0.991748	0.857543	1.04373	0.883718	0.748768	0.838211	1.2987	0.544914	0.770759	1.29853	1.27813	0.755258	0.866303	1.20024	1.17194	-0.123059	1	0.586286	1	0.0945993	0.971365	0.0474704	1	-0.209265	1
ENSG00000172568	FNDC9	protein_coding	2285	2.50905	2.52778	1.90326	1.71928	2.26133	2.99189	1.8681	2.3858	2.55809	3.54919	3.61764	2.92026	3.11706	2.53001	1.03019	1.16779	1.36436	1.39198	-0.137779	0.999991	-0.784328	0.470591	0.685472	0.656287	0.0474704	1	-0.101481	1
ENSG00000230292	NAALADL2-AS3	processed_transcript	413	1.4343	1.48223	1.16254	1.73344	1.34061	1.25283	1.27215	1.51053	1.27301	1.63585	1.15045	1.12611	1.07265	1.15301	2.75844	2.98067	3.07311	3.31757	0.938687	1	-0.106982	1	0.0404104	1	0.0474704	1	0.168929	1
ENSG00000120458	MSANTD2	protein_coding	4335	6.23107	6.15818	6.23333	6.12497	6.46522	6.53625	6.27814	6.50422	5.80842	5.69688	5.96976	5.90778	5.49541	5.74138	3.93305	4.25358	4.20147	4.27333	-0.155842	0.999991	-0.089865	0.926368	-0.100041	0.89472	0.170649	0.902601	-0.0635536	0.911682
ENSG00000082258	CCNT2	protein_coding	9081	6.94225	6.89542	7.04129	6.97557	7.05142	7.05753	7.13486	7.06665	7.5606	7.61886	7.53084	7.57277	6.67641	6.66861	5.26883	5.28418	4.73059	5.06608	-0.0918107	0.999991	0.000589801	0.99995	0.13183	0.800194	-0.195375	0.752713	0.164537	0.699911
ENSG00000233730	LINC01765	lincRNA	491	1.28219	1.32705	1.02995	1.23413	1.72813	2.36107	1.13149	1.05067	1.13203	0.986407	1.06732	0.996501	0.703212	1.02112	2.54858	3.21299	2.85578	3.09521	0.337691	1	-0.240542	1	-0.587668	1	0.643901	1	0.168929	1
ENSG00000170745	KCNS3	protein_coding	3131	2.84794	2.91416	2.74106	2.74924	2.56018	3.43269	2.52278	3.28702	2.66055	2.91823	2.68835	2.75683	2.07588	2.00969	3.83449	4.91078	3.18413	3.8455	-0.00982566	0.999991	-0.00023662	0.999979	0.444946	0.827029	0.919483	0.313172	0.550684	0.361198
ENSG00000101447	FAM83D	protein_coding	2475	7.63235	7.61674	7.39068	7.5812	7.60513	7.64758	7.51758	7.76054	7.28404	7.30548	7.29622	7.45398	6.2065	7.24588	6.3903	7.17913	6.78571	6.84338	0.124998	0.999991	0.116182	0.9068	-0.924023	0.0187881	0.573707	0.253575	-0.0325147	0.940428
ENSG00000259289	LINC02206	lincRNA	719	1.77724	1.82543	1.4684	1.50943	1.39945	1.10399	1.29455	1.48546	1.13227	1.4108	0.813853	1.40799	2.34109	1.44597	2.1085	2.31041	2.3958	2.62165	-0.00863819	1	1.25198	1	1.3644	1	0.0474704	1	0.168929	1
ENSG00000197275	RAD54B	protein_coding	5313	5.98597	5.80141	5.9313	6.04824	5.95319	6.12576	6.0822	6.09896	6.07744	5.9926	5.91803	6.08617	5.48095	4.8104	4.84906	4.75675	5.16636	4.73894	0.0790271	0.999991	0.134489	0.830766	0.84423	0.120938	-0.295649	0.733896	-0.525677	0.101369
ENSG00000272849	AC084018.1	lincRNA	572	5.19544	5.3453	5.50954	4.56206	5.11447	4.97227	5.24834	4.76073	4.92517	5.07355	4.84569	5.44657	6.35423	5.85429	2.3684	2.57959	2.66823	2.90264	-1.03161	0.999991	0.567052	0.648646	0.547844	0.596812	0.0474704	1	0.168929	1
ENSG00000090534	THPO	protein_coding	2522	3.94478	3.92504	4.12996	3.58718	3.88698	4.11866	4.07233	3.3552	2.65848	2.61672	3.02144	2.48233	4.43039	3.0049	3.38452	1.78953	2.72185	2.06859	-0.553786	0.999991	-0.639952	0.670741	1.74509	0.11937	-1.93815	0.308156	-0.790244	0.427926
ENSG00000253457	SMIM18	protein_coding	955	2.5244	2.64079	1.89402	3.05137	2.71494	2.72609	2.43469	2.78104	3.06165	2.75566	3.03989	2.456	1.60572	1.6051	1.80482	1.99344	2.07408	2.28743	1.10936	0.999991	-0.64862	1	-0.295007	0.941945	0.0474704	1	0.168929	1
ENSG00000171314	PGAM1	protein_coding	2568	10.4027	10.4008	10.3478	10.5605	10.1387	10.2656	10.2499	10.4019	9.97903	10.1144	10.0846	10.4621	9.28559	10.3218	10.3866	10.4061	10.2674	10.4634	0.172147	0.999991	0.338	0.135502	-0.923632	0.00522113	-0.171516	0.677028	0.0796693	0.79967
ENSG00000169084	DHRSX	protein_coding	3620	5.86928	5.85629	5.69957	5.9167	5.77352	5.98747	6.00201	6.0898	6.83573	6.78409	6.60466	6.90544	5.86959	6.91406	6.53358	6.80209	6.39185	6.77182	0.181681	0.999991	0.259471	0.540283	-0.922579	0.0195706	0.0485261	0.950759	0.27509	0.33836
ENSG00000172301	COPRS	protein_coding	1432	6.32565	6.54555	6.63432	6.46182	6.5428	6.16332	6.25133	5.99191	4.91456	5.25413	5.40497	5.03633	5.93729	6.37304	3.97807	5.68945	7.07084	5.70355	-0.214078	0.999991	-0.405276	0.627444	-0.303345	0.667048	1.47439	0.14774	-1.48255	1.24462e-05
ENSG00000179454	KLHL28	protein_coding	8076	5.00731	5.07309	5.10356	4.9244	4.85717	4.65092	5.06956	5.00913	4.98771	5.03058	4.9757	4.6911	4.45644	4.31117	3.16207	2.82231	2.55157	2.45537	-0.228541	0.999991	-0.33562	0.39189	0.325718	0.63878	-0.623937	0.596226	-0.390752	0.576716
ENSG00000145476	CYP4V2	protein_coding	9807	3.47302	3.50717	3.48964	3.4613	3.52359	3.8092	3.85312	3.65967	2.4955	2.42507	2.48557	2.31994	3.66063	3.72324	1.04306	1.27252	1.22861	1.65308	-0.0737805	0.999991	-0.243573	0.844293	0.0891064	0.915398	0.359652	0.911926	0.558726	0.494426
ENSG00000130844	ZNF331	protein_coding	7728	5.79571	5.96749	5.7951	5.96787	6.44101	6.21215	6.03964	6.18484	5.59837	5.63316	5.31549	5.57049	5.73251	5.29161	4.09791	4.36828	5.34154	4.01321	0.141444	0.999991	0.226423	0.640037	0.613629	0.333047	0.117421	0.914004	-1.482	1.01612e-09
ENSG00000175697	GPR156	protein_coding	6058	1.57611	2.19419	1.59515	2.10465	1.98525	2.08717	1.58457	2.51902	3.37455	3.56336	2.83708	2.00117	2.44634	1.27196	1.43613	0.749251	0.678991	0.690427	0.412549	0.999991	-1.29277	0.23867	2.2073	0.12397	-1.54638	1	-0.101481	1
ENSG00000260392	AC090518.1	lincRNA	1510	0.747578	1.37473	0.421362	0.525916	0.699352	0.634248	1.07202	0.43134	0.827879	0.677333	0.308427	0.720474	0.268365	0.416855	1.36582	1.52917	1.60046	1.78932	0.337691	1	1.4168	1	-0.587668	1	0.0474704	1	0.168929	1
ENSG00000213015	ZNF580	protein_coding	2692	4.3256	4.338	4.8165	4.35927	4.53287	4.21289	4.76148	4.45958	3.80193	4.0111	4.24904	4.14144	4.61607	5.17142	3.68437	4.02239	4.53195	2.86786	-0.503875	0.999991	-0.157831	0.912282	-0.319281	0.739652	-0.00499253	0.997626	-1.48192	0.00629282
ENSG00000205863	C1QTNF9B	protein_coding	2196	2.71174	2.85581	2.84233	2.95629	1.8193	2.03	2.88198	2.33493	3.37316	3.21185	3.863	3.1713	1.81426	4.04627	3.75072	3.88166	2.80679	3.96738	0.0916395	0.999991	-0.850413	0.449805	-2.07262	0.115777	-0.0258644	0.989694	1.1866	0.0583911
ENSG00000258583	LINC01500	lincRNA	1133	1.79586	1.56638	0.722158	1.11915	1.39539	0.952866	1.33495	0.912309	0.600788	0.856042	0.707519	0.517969	1.16958	1.2935	1.63322	1.81292	2.19907	2.42079	0.790515	1	-0.591428	1	0.0465222	1	0.0474704	1	0.18195	1
ENSG00000130702	LAMA5	protein_coding	14291	4.89735	4.86555	4.79481	4.96885	4.36409	4.18762	4.31573	4.28489	4.77274	4.65636	4.94576	4.88731	5.18403	6.24911	6.36646	6.04506	6.53481	5.96425	0.132923	0.999991	-0.0979212	0.886765	-0.922224	0.0308235	-0.537648	0.0614502	-0.686434	0.000571848
ENSG00000227517	LINC01483	lincRNA	4173	1.10388	1.76093	1.40909	1.57344	0.957059	1.11335	0.868491	1.55223	1.28256	1.3954	1.31028	1.11142	2.23911	1.98033	1.04513	0.750881	0.79664	1.0256	0.215951	0.999991	-0.460634	1	0.458597	0.76802	-0.95264	1	0.427108	1
ENSG00000148824	MTG1	protein_coding	4095	5.73586	5.80883	6.02164	5.86593	5.46805	5.51561	5.40684	5.63426	5.51592	5.65173	5.4756	5.9308	5.32814	6.34604	6.64841	6.95444	7.05441	7.21249	-0.192175	0.999991	0.421035	0.2446	-0.921639	0.0382383	0.0985527	0.877214	0.041536	0.917583
ENSG00000259112	NDUFC2-KCTD14	protein_coding	826	8.27985	8.26252	8.44736	8.47666	7.89218	8.08909	8.15963	8.14045	8.5124	8.73192	8.44726	8.74452	8.36161	9.42777	11.0934	10.8905	10.7028	10.8964	-0.0102587	0.999991	0.258517	0.611677	-0.920531	0.026045	-0.381345	0.29539	0.0787773	0.801403
ENSG00000070601	FRMPD1	protein_coding	5867	1.6853	1.75798	1.36142	2.03448	2.04542	1.43066	1.43465	1.74231	1.53333	1.75666	1.59016	1.54339	2.51347	2.16402	0.820634	0.782272	0.941103	0.982995	0.94239	0.999991	-0.140925	0.969037	0.631662	0.606872	-0.35707	1	-0.161931	1
ENSG00000123815	COQ8B	protein_coding	5488	3.91131	3.40363	3.7951	3.77678	3.44975	3.64042	3.57595	3.36122	2.96703	2.97805	2.95501	3.05659	3.11186	3.30794	3.79186	3.94542	4.29276	3.90067	-0.0455862	0.999991	0.0796867	0.96897	-0.103004	0.921172	-0.0344712	0.983683	-0.505464	0.244857
ENSG00000184752	NDUFA12	protein_coding	1815	7.9448	7.89886	7.94945	7.9958	7.91463	8.15492	8.0854	7.93568	7.59084	7.62016	7.95435	7.88226	7.22765	8.26973	8.24451	8.58493	8.31444	8.32687	0.00303974	0.999991	-0.110458	0.856788	-0.919276	0.022921	0.126542	0.833837	-0.124946	0.752543
ENSG00000279301	OR2T11	protein_coding	3770	0.641153	0.371906	0.690231	0.765271	0.598316	0.295101	0.552122	0.695801	0.602499	0.819647	0.560004	0.666913	1.20471	1.13734	0.706404	0.812111	0.860495	1.1027	0.165131	1	0.232207	1	0.247137	0.929773	0.0474704	1	0.427108	1
ENSG00000159267	HLCS	protein_coding	7889	5.96765	5.98427	6.30166	6.16379	6.2026	5.96926	6.87429	6.25792	5.50548	5.70328	5.4943	5.48249	5.53622	5.19956	2.81379	4.0819	3.76842	3.69518	-0.179112	0.999991	-0.0486928	0.964941	0.445945	0.386061	1.1968	0.0954271	-0.205973	0.632691
ENSG00000005469	CROT	protein_coding	4979	3.77696	3.96736	4.19866	3.89507	3.54324	3.39238	3.77366	3.58203	3.11421	2.89388	2.84337	3.24161	2.35338	2.5439	2.51182	1.03568	3.02545	1.82326	-0.353878	0.999991	0.403039	0.68952	-0.404441	0.813968	-2.28581	0.228258	-1.48084	0.0164174
ENSG00000273308	AC024560.3	lincRNA	349	3.14359	2.58362	3.6897	4.29747	3.9719	3.80656	3.83536	3.36337	3.6157	3.60436	3.83736	3.44279	4.19029	3.12261	4.17906	3.6566	4.94606	4.09793	0.616333	0.999991	-0.24818	1	1.89033	0.406252	-1.16541	1	-1.01817	0.361878
ENSG00000005893	LAMP2	protein_coding	5526	7.38219	7.37159	7.40391	7.3135	7.28444	7.22134	7.33766	7.3421	8.45632	8.53206	8.72629	8.414	8.08583	7.6415	8.13226	6.66457	6.90364	6.65303	-0.130925	0.999991	-0.369329	0.317098	0.56802	0.114251	-1.68107	2.51865e-12	-0.402494	0.157195
ENSG00000231606	AL357873.1	lincRNA	282	1.8046	1.85875	2.10257	1.74608	1.69783	1.59717	1.61869	1.51874	2.55554	1.43739	1.18107	1.44934	1.06556	1.48118	3.23962	3.47186	3.56768	3.8211	-0.724658	1	0.412533	1	-0.587668	1	0.0474704	1	0.168929	1
ENSG00000100079	LGALS2	protein_coding	828	1.4321	0.922085	1.12143	1.79915	1.52471	0.756968	1.61717	1.25733	1.02705	1.84927	0.732203	1.04501	3.18284	1.25365	2.79939	2.55969	3.11946	2.79658	1.32024	1	0.692471	1	2.69412	0.254145	-0.699754	1	-0.583545	1
ENSG00000280734	LINC01232	processed_transcript	4521	5.04944	5.09848	4.95064	4.89551	5.1883	5.1641	5.11308	5.15999	5.66907	5.85279	5.39174	5.40355	5.128	5.02636	2.00889	1.67591	2.30118	1.37452	-0.103526	0.999991	-0.0256875	0.979839	0.246176	0.708476	-0.725822	0.801436	-1.40373	0.101186
ENSG00000253898	LINC01419	lincRNA	1521	5.01798	4.82857	5.16278	4.95931	5.31988	5.3576	5.41508	5.22339	5.17662	5.23635	5.32095	5.06654	4.0171	4.17508	1.35943	2.11561	1.72997	2.08607	-0.247803	0.999991	-0.303207	0.741117	-0.00554776	0.996692	1.0297	1	0.406515	1
ENSG00000169807	PRY2	protein_coding	1353	0.603821	0.630101	0.463115	0.576161	0.553939	0.508171	0.519145	0.473959	0.703284	0.914933	0.340194	0.445522	0.296485	0.45824	1.4648	1.63458	1.70829	1.90348	0.337691	1	0.412533	1	-0.587668	1	0.0474704	1	0.168929	1
ENSG00000285467	AL136419.1	processed_transcript	1382	3.69313	3.31469	4.46119	4.07829	4.02817	3.90939	4.38911	4.2806	3.39492	3.3269	4.48486	3.88828	3.42957	4.46547	2.94546	4.14334	4.60731	4.00099	-0.416411	0.999991	-0.63426	0.581968	-1.02241	0.438033	1.34664	0.503265	-0.690582	0.270381
ENSG00000164610	RP9	protein_coding	1898	6.11081	5.9301	6.57405	6.32131	5.11507	5.63579	5.75291	5.54581	5.89141	5.87803	6.28	6.25537	5.41374	5.86452	5.63463	6.32425	5.7752	5.95816	-0.295205	0.999991	-0.068076	0.951276	-0.335362	0.61891	0.468271	0.567806	0.0264894	0.961327
ENSG00000234965	SHISA8	protein_coding	1405	0.79613	0.611085	0.448391	0.558476	0.53682	0.492233	0.502948	0.780134	0.502399	0.585259	0.328968	0.431288	0.414413	0.443645	1.43034	1.59793	1.67083	1.86387	0.337691	1	0.412533	1	0.0404104	1	0.0474704	1	0.168929	1
ENSG00000156711	MAPK13	protein_coding	7197	2.69585	2.91361	2.67699	2.59535	3.27376	2.78289	2.67787	2.84298	3.03396	3.02665	3.36313	3.13963	4.25423	3.80827	4.18554	3.65933	3.40066	3.4208	-0.12606	0.999991	-0.294207	0.742448	0.64758	0.332427	-0.767597	0.288094	-0.145311	0.799419
ENSG00000273416	AL732292.2	lincRNA	430	4.04539	4.18108	3.81021	3.64989	1.88132	2.28405	2.34655	3.34011	2.30582	2.96199	1.16687	3.54284	0.779999	1.42363	3.86655	2.92999	3.67244	3.82809	-0.244622	0.999991	3.06823	1	-1.14078	1	-1.27463	1	0.194529	1
ENSG00000163840	DTX3L	protein_coding	5868	3.84299	3.76092	4.04302	4.63885	4.82192	4.41405	4.49527	4.52621	3.07224	2.85635	3.74366	3.00565	4.7896	4.72204	2.01394	2.75035	2.51659	1.52467	0.592715	0.988535	-0.829797	0.197302	0.209839	0.795436	0.858182	0.621955	-1.48039	0.0378067
ENSG00000236497	LINC01744	lincRNA	2042	0.891636	1.51958	1.2827	1.47577	1.22452	1.10992	1.44866	1.3383	1.63813	1.35947	1.19835	1.85308	2.13469	1.89846	1.11525	1.26	1.32416	1.49434	0.247937	1	0.920875	1	0.419582	0.857668	0.0474704	1	0.168929	1
ENSG00000196584	XRCC2	protein_coding	4853	6.87368	6.97158	6.68182	6.76146	7.38331	7.28773	7.33819	7.32932	6.36945	6.34601	6.25162	6.56554	5.28513	5.3893	2.7843	3.70303	2.8668	3.1936	0.0372755	0.999991	0.28016	0.605843	0.0194815	0.97891	0.821068	0.509288	0.184824	0.788671
ENSG00000162946	DISC1	protein_coding	12906	3.06481	3.17221	3.39819	3.18676	2.73189	3.13259	3.11896	3.39995	3.70496	3.85195	4.31494	3.92138	3.42033	3.57707	1.84011	1.72995	1.82453	1.82739	-0.255923	0.999991	-0.46613	0.248895	0.0278699	0.974493	-0.416611	0.823142	-0.41768	0.596655
ENSG00000153832	FBXO36	protein_coding	3945	3.98243	4.11609	3.96711	4.11219	3.70812	4.205	4.50624	4.72291	5.59552	5.62411	5.32579	6.22156	4.88001	5.31213	4.68622	3.19778	3.28282	3.61752	0.112597	0.999991	0.803655	0.0805731	-0.313859	0.695828	-1.67875	0.0340167	0.352226	0.579156
ENSG00000260322	AC098657.2	lincRNA	1976	1.49164	1.88928	1.42409	1.07549	1.732	1.88049	1.61717	2.49968	1.61485	2.14169	1.44098	1.08153	1.12328	0.997936	1.14096	1.28779	1.35275	1.80884	-0.584819	1	-0.664273	1	0.385718	0.921025	0.0474704	1	0.6457	1
ENSG00000127989	MTERF1	protein_coding	4890	5.48765	5.47865	5.46054	5.45355	5.16007	5.35372	5.27724	4.98408	5.19221	5.26081	5.29953	5.21351	5.37698	5.26289	4.01738	3.41986	3.69132	3.72517	-0.0257477	0.999991	-0.124798	0.881289	0.249302	0.680857	-0.810659	0.425156	-0.118172	0.838869
ENSG00000144580	CNOT9	protein_coding	5289	6.93653	6.92034	6.88583	6.88666	6.93549	6.86769	7.04227	6.96465	6.77026	6.70101	6.52558	6.78093	7.10878	7.18756	5.71557	5.68608	6.03545	5.7178	-0.0363639	0.999991	0.218413	0.557131	0.0425263	0.938308	-0.25189	0.703168	-0.431224	0.064708
ENSG00000174844	DNAH12	protein_coding	13275	0.074474	0.508406	0.407577	0.350903	0.247786	0.0607964	0.244366	0.199465	0.444306	0.580896	0.337284	0.195263	0.602524	0.078097	0.238062	0.280639	0.404981	0.356627	-0.272162	1	-0.868915	1	3.3889	0.159774	0.0474704	1	-0.329742	1
ENSG00000169100	SLC25A6	protein_coding	2164	10.4124	10.3304	10.0575	10.1947	9.7726	9.87515	9.56053	9.8028	10.1273	10.1265	9.93483	10.1381	10.0366	11.0975	11.0887	11.6619	11.2009	11.4881	0.0995527	0.999991	0.164839	0.750385	-0.916632	0.0136168	0.364858	0.131672	0.153461	0.585418
ENSG00000071462	BUD23	protein_coding	7944	4.94354	4.74759	4.84122	4.78756	4.63805	4.92631	4.7204	4.92441	4.82263	5.01043	4.69421	4.94565	5.15261	6.19833	5.10154	5.58676	5.11809	5.46293	-0.101162	0.999991	0.222707	0.677061	-0.916439	0.0324545	0.283795	0.614285	0.264251	0.37507
ENSG00000228862	AC068389.1	lincRNA	3786	2.51792	2.59045	2.37277	2.01023	2.64283	2.2482	2.07577	2.34835	2.34799	2.36853	2.49459	2.46363	3.67368	3.11437	1.79069	1.97307	1.9736	1.84128	-0.475721	0.999991	-0.0667556	0.979785	0.751657	0.387071	0.0391367	0.990503	-0.370204	0.743519
ENSG00000120318	ARAP3	protein_coding	6186	5.04856	4.88028	5.31942	5.00653	6.00867	6.2061	6.20374	6.35752	4.85716	4.86663	5.0978	5.29566	5.57953	6.60731	4.38036	4.70422	4.32076	4.83864	-0.373996	0.999991	0.16364	0.780249	-0.91619	0.0373332	0.128285	0.897814	7.00587e-05	0.999906
ENSG00000283361	CFAP97D2	protein_coding	2353	0.377251	0.395003	0.284208	0.506299	0.770166	0.313604	0.321088	0.291189	0.3205	0.2688	0.205559	0.272855	0.177891	0.281001	1.00875	1.14448	1.20508	1.36599	0.938687	1	0.412533	1	-0.587668	1	0.0474704	1	0.168929	1
ENSG00000130005	GAMT	protein_coding	2403	2.43166	2.89618	2.78956	2.97431	1.68805	2.29649	2.00745	2.23814	1.61591	2.10616	2.20448	2.32437	3.71121	3.76406	3.44173	4.81855	6.26185	4.94813	0.180994	0.999991	0.0739684	0.983917	0.0366093	0.977519	1.17726	0.29014	-1.47636	2.74532e-05
ENSG00000238142	BX284668.5	lincRNA	508	5.95027	5.82655	6.14577	6.33166	5.79795	5.72878	6.02741	5.75658	5.29646	4.63031	4.15116	5.14722	4.77532	5.9847	6.74033	6.23538	7.41032	5.81703	0.146839	0.999991	0.857357	0.591975	-1.02771	0.372728	-0.758169	0.539523	-1.47546	0.000585801
ENSG00000267338	AP000365.1	lincRNA	546	2.89501	2.76462	1.87488	2.41071	3.34989	2.03639	2.24031	2.69784	2.87632	3.09602	2.74336	3.70457	3.60994	2.60011	2.42276	2.63567	2.72492	2.96091	0.767686	1	1.04735	1	1.2707	0.593274	0.0474704	1	0.168929	1
ENSG00000137801	THBS1	protein_coding	9158	4.96202	5.28006	6.89671	5.78317	4.97748	5.06656	6.05388	5.46505	2.38231	2.34146	3.86693	2.40301	5.15177	2.45228	2.57458	1.98306	4.99843	2.10603	-1.17555	0.000207248	-1.82308	0.000545852	3.09867	1.35555e-14	-0.988483	0.447011	-3.40827	1.00708e-12
ENSG00000236990	AC025822.2	lincRNA	2287	0.386799	0.685356	0.854273	0.367851	0.487857	0.321715	0.329359	0.298778	0.812318	0.394978	0.732912	0.516992	0.609076	0.523376	1.02954	1.16709	1.22842	1.53918	-1.76048	1	-0.624918	1	0.334139	1	0.0474704	1	0.4473	1
ENSG00000279516	FAM230C	lincRNA	1970	0.740619	0.639274	0.333472	0.419168	0.402213	0.516948	0.671057	0.475499	0.672774	0.315703	0.597113	0.46313	0.4728	0.817729	1.14336	1.29038	1.35542	1.52791	0.337691	1	-0.477624	1	-0.808147	1	0.0474704	1	0.168929	1
ENSG00000225564	LINC01492	lincRNA	4421	2.25438	2.17537	2.12971	1.94291	2.11718	2.15559	2.03539	2.10755	2.4589	2.16561	2.05435	2.31	3.33397	2.78201	1.22122	1.19451	1.22767	1.243	-0.318996	0.999991	0.266556	0.9068	0.770395	0.40078	-0.274472	1	0.00105228	1
ENSG00000050820	BCAR1	protein_coding	9178	3.3046	3.46086	4.11555	3.86584	3.67761	3.67011	4.01419	3.9145	3.00849	3.06127	2.97709	3.08885	3.41738	3.92364	5.79752	5.71693	6.61026	5.27745	-0.321131	0.999991	0.082753	0.956029	-0.375612	0.624422	-0.292122	0.520475	-1.4716	6.56834e-12
ENSG00000224099	AC104823.1	lincRNA	989	2.25918	1.51261	2.19444	2.59046	2.66808	2.33414	2.77036	2.50979	2.7402	2.42351	2.54718	2.46427	3.3244	2.77346	1.76897	2.35143	2.68284	2.41294	0.450743	0.999991	-0.126929	1	0.7349	0.712072	0.621027	1	-0.417826	1
ENSG00000185863	TMEM210	protein_coding	1139	0.930006	1.82183	0.901121	1.11504	1.14771	1.45772	1.07156	1.22188	1.30956	0.692236	1.52672	0.893932	1.69968	1.18493	1.62806	1.80748	2.20535	2.41268	0.279517	1	-1.20937	1	0.985567	1	0.0474704	1	0.148228	1
ENSG00000110717	NDUFS8	protein_coding	4523	6.36412	6.3597	6.43429	6.54072	6.31637	6.34177	6.1099	6.15263	6.04368	6.00378	6.20381	6.44445	5.98416	7.04549	7.60872	8.07482	8.08072	7.86628	0.0737654	0.999991	0.218904	0.689468	-0.91576	0.0333455	0.255874	0.509877	-0.299407	0.379203
ENSG00000248197	LINC00290	lincRNA	593	1.65374	1.48371	1.18329	1.76041	1.04794	0.973287	0.990185	1.38676	3.11766	1.46381	2.03784	2.26183	2.53095	1.17188	2.3266	2.53641	2.62458	2.85772	1.01011	1	0.122147	1	2.44704	0.468745	0.0474704	1	0.168929	1
ENSG00000149182	ARFGAP2	protein_coding	5918	3.88507	3.97584	3.86407	4.05502	3.7238	4.05737	4.10717	3.83252	4.33153	4.09362	4.54226	4.40223	4.99067	5.55649	6.71399	6.83932	6.45484	6.53789	0.180561	0.999991	-0.185305	0.808292	-0.456606	0.342402	-0.0866198	0.882864	-0.0424439	0.920614
ENSG00000087076	HSD17B14	protein_coding	1281	2.05095	2.56222	3.24545	2.20719	3.17751	2.50548	3.316	2.94708	2.92897	3.16711	2.90612	3.3309	5.11912	4.54211	6.80785	6.09053	6.32272	5.81061	-0.996487	0.999991	0.633392	0.786692	0.322856	0.836219	-0.956351	0.173567	-0.623468	0.240203
ENSG00000133937	GSC	protein_coding	1264	0.855472	0.665601	1.14668	0.609219	0.585955	0.538015	0.731459	0.502122	0.548953	0.465949	0.361307	0.472219	1.52496	0.485605	1.89068	1.70183	1.77699	1.97596	-1.24894	1	0.412533	1	2.98125	1	-0.537553	1	0.168929	1
ENSG00000136205	TNS3	protein_coding	11797	6.15009	6.05458	5.64393	5.7105	4.67055	4.76203	4.1918	4.55085	6.5379	6.58882	6.54167	6.77638	6.3886	6.40041	6.69898	5.263	6.07529	5.3085	0.0445978	0.999991	0.168707	0.801382	0.138027	0.814061	-1.67651	1.47226e-11	-0.877263	0.00025866
ENSG00000149782	PLCB3	protein_coding	4964	6.23364	6.2132	5.61923	5.90093	6.68019	6.52401	5.62347	6.17157	5.6951	5.70329	5.4238	5.96272	5.75406	6.77877	4.20929	4.84056	3.25832	3.77144	0.248237	0.999991	0.507675	0.12035	-0.915282	0.0114012	0.543047	0.53844	0.529572	0.324809
ENSG00000168528	SERINC2	protein_coding	3549	3.8551	3.59962	3.52173	3.64747	5.18351	5.09949	4.86782	4.6652	3.22787	3.25891	3.87959	2.97407	5.90213	4.99167	5.31891	3.86911	5.3021	3.81518	0.111375	0.999991	-1.18315	0.174227	1.0782	0.0616815	-1.67415	0.00804708	-1.56292	0.000114984
ENSG00000232386	AC015712.1	lincRNA	1479	3.38773	3.42954	3.43286	3.4734	3.59814	3.46392	3.29332	3.33156	3.26799	3.79534	3.68765	3.77312	4.95298	4.27325	4.64083	4.64629	4.15206	3.5036	0.0483933	0.999991	0.0643948	0.979785	0.817423	0.369282	-0.214209	0.910587	-0.931712	0.192826
ENSG00000249926	AC117500.1	lincRNA	1561	0.536538	0.56043	0.409383	0.511447	0.666824	1.20063	0.798261	1.16645	0.627873	0.660055	0.299351	0.393596	0.260347	0.404985	1.33669	1.49804	1.56859	1.75547	0.337691	1	0.412533	1	-0.587668	1	0.0474704	1	0.168929	1
ENSG00000180061	TMEM150B	protein_coding	1713	1.13635	0.704424	1.41977	0.973491	0.86654	0.737237	0.602753	1.1459	1.94956	0.496874	1.1712	0.892184	1.45686	0.975835	1.25721	1.41292	1.6126	1.66257	-0.982202	1	-0.591622	1	0.978544	0.778685	0.0474704	1	-0.0687672	1
ENSG00000105926	MPP6	protein_coding	9369	7.61599	7.70372	7.14316	7.52626	8.11451	8.11775	8.0521	8.40877	5.99769	6.02184	5.75064	6.09407	6.0761	5.84579	4.77009	3.38254	4.35533	3.67161	0.347212	0.842569	0.247599	0.765623	0.354754	0.438753	-1.6739	0.000226325	-0.884171	0.00524067
ENSG00000167377	ZNF23	protein_coding	7287	4.56391	4.7665	4.62037	4.4763	4.7587	4.52486	4.64384	4.35242	4.29423	4.15104	4.14468	4.30916	3.64389	3.43207	3.44354	3.16181	3.02294	3.2388	-0.127969	0.999991	0.134174	0.881289	0.341418	0.700765	-0.599044	0.588742	0.14459	0.807049
ENSG00000248592	TMEM110-MUSTN1	protein_coding	6271	4.5284	4.43901	4.71702	4.4706	4.86365	4.44437	4.93465	4.87789	5.08169	4.88178	4.83817	5.17355	4.94989	5.94637	4.71538	4.86047	3.96584	4.31696	-0.298149	0.999991	0.285492	0.667617	-0.914911	0.0306216	-0.0672007	0.945591	0.252733	0.513854
ENSG00000215041	NEURL4	protein_coding	6170	3.37072	3.41221	3.552	3.55993	3.5237	3.55663	3.3506	3.75344	3.6774	3.63192	3.79159	3.67499	3.76393	4.65148	4.7129	4.59783	4.11453	3.83621	-0.0767894	0.999991	-0.176379	0.878031	-0.775036	0.240108	-0.324552	0.688519	-0.372495	0.368095
ENSG00000130349	C6orf203	protein_coding	2036	5.63609	5.33927	5.61893	5.35346	5.44558	5.56228	5.45245	5.21709	4.60497	4.46831	4.74589	4.61538	5.03458	5.15495	5.20167	4.28944	5.14622	4.90896	-0.280607	0.999991	-0.157208	0.914706	-0.0683257	0.949042	-1.15744	0.212535	-0.300338	0.568782
ENSG00000180448	ARHGAP45	protein_coding	6238	3.48179	3.39379	3.29954	3.15828	3.8383	3.08118	2.78824	2.8426	2.25803	2.21787	2.24602	2.70134	3.14998	3.1347	3.98629	4.08958	4.91259	3.64331	-0.272677	0.999991	0.493712	0.651287	0.0234523	0.984575	-0.082662	0.947649	-1.46874	2.01724e-06
ENSG00000169989	TIGD4	protein_coding	2472	2.83157	3.00007	3.11798	2.99305	3.53343	3.49757	3.10062	3.56451	3.03179	2.74622	2.43018	3.26789	2.77632	1.87047	0.973384	1.62044	1.27941	1.67768	-0.364301	0.999991	0.941894	0.449805	1.43928	0.35183	1.0297	1	0.595395	1
ENSG00000271816	BMS1P4	processed_transcript	1913	6.13101	6.15916	6.28724	6.1955	6.08543	5.94304	6.05549	6.04542	6.01783	5.92385	5.96887	6.24093	5.73896	5.22616	2.02336	2.87742	2.09802	2.48997	-0.141236	0.999991	0.235878	0.698485	0.647838	0.284406	0.88364	1	0.390963	0.763578
ENSG00000167522	ANKRD11	protein_coding	19538	7.16561	7.18751	7.4887	7.27379	6.92321	6.81543	6.98376	7.01004	7.20583	7.26112	7.74215	7.54889	6.8206	6.9996	5.9391	5.81622	5.33024	5.73276	-0.260948	0.999991	-0.239948	0.508387	-0.0471767	0.931644	-0.347692	0.323516	0.313067	0.182761
ENSG00000160633	SAFB	protein_coding	7036	7.87702	8.01977	7.94558	7.90696	8.02569	8.15688	8.20172	8.18569	8.03058	8.13524	7.89094	8.11762	7.54737	7.51507	6.00124	6.49511	5.99248	6.05497	-0.0823524	0.999991	0.187091	0.58512	0.16268	0.738373	0.281525	0.549612	-0.0449659	0.882083
ENSG00000243347	LINC02045	lincRNA	679	1.02545	1.57297	1.32557	1.26892	0.950409	0.880735	1.15384	0.827712	1.36032	1.34796	0.61215	1.04974	0.540385	1.26248	2.17234	2.3767	2.46295	2.69106	-0.0924875	1	1.04702	1	-1.63669	1	0.0474704	1	0.168929	1
ENSG00000111639	MRPL51	protein_coding	1551	9.66898	9.75829	9.75523	9.733	9.6644	9.83714	9.65684	9.63049	9.53429	9.62029	9.63344	9.84561	9.65976	10.3115	9.93854	10.5443	10.2559	10.4176	-0.0612433	0.999991	0.171097	0.658512	-0.528163	0.234142	0.367426	0.352865	0.0777637	0.831183
ENSG00000154122	ANKH	protein_coding	12702	3.58288	3.40467	3.38887	3.62539	2.88002	3.34695	3.16927	3.62989	3.62133	3.7311	3.23065	3.83826	3.47549	3.73934	2.14471	1.35314	3.06445	1.9424	0.205772	0.999991	0.625562	0.143135	-0.232779	0.77734	-1.39728	0.269925	-1.46705	0.000174005
ENSG00000283288	SMIM33	protein_coding	2594	0.346077	0.994096	0.727462	0.706554	0.450502	0.287179	0.428287	0.266484	0.419811	0.245836	0.25709	0.249596	0.162264	0.257092	0.9397	1.06917	1.12728	1.28167	-0.253333	1	-0.106982	1	-0.587668	1	0.0474704	1	0.168929	1
ENSG00000163322	ABRAXAS1	protein_coding	7777	6.76443	6.62582	6.2569	6.37502	6.06343	6.2521	6.11362	5.85875	5.53542	5.39325	5.2938	5.44298	5.74717	5.34828	5.76334	5.80101	6.01049	5.86856	0.0768617	0.999991	0.114004	0.898258	0.497917	0.348435	-0.170804	0.795096	-0.265353	0.316618
ENSG00000241468	ATP5MF	protein_coding	2275	8.79813	8.83499	8.83148	8.93075	8.52504	8.71314	8.56182	8.61178	8.31766	8.45144	8.69281	8.70618	8.35084	9.20514	8.87007	8.94109	9.07773	8.9723	0.0551065	0.999991	-0.0271031	0.974212	-0.702838	0.0929357	-0.127829	0.833837	-0.235028	0.443603
ENSG00000270012	AC232271.1	lincRNA	2715	2.47198	2.77637	2.31923	2.52107	2.84546	3.32846	2.41315	2.82334	1.14675	1.25463	1.06535	1.77916	3.298	2.89206	1.81742	1.32611	2.09408	2.0985	0.222042	0.999991	1.0826	1	0.553526	0.741795	-0.962302	1	0.141523	0.918603
ENSG00000142945	KIF2C	protein_coding	3646	5.85474	5.69965	5.56143	5.87943	5.71867	5.79683	5.87766	5.78121	5.44838	5.24019	5.37352	5.65463	5.44851	6.41146	6.29942	6.89187	6.40703	6.51516	0.289335	0.999991	0.228312	0.764453	-0.815721	0.111032	0.383424	0.43289	0.0402862	0.923471
ENSG00000136111	TBC1D4	protein_coding	6658	6.34417	6.28144	6.44836	6.61933	6.06116	6.39696	6.12206	6.6523	5.30734	5.14352	5.264	6.45131	4.18621	5.18456	1.87908	4.35755	3.08196	4.53137	0.129549	0.999991	1.16822	4.3155e-08	-0.914231	0.0399832	2.65926	0.000262109	1.32901	0.000203377
ENSG00000185101	ANO9	protein_coding	6207	0.223227	0.664297	0.114474	0.617374	0.925628	0.784977	0.344872	0.710405	1.96851	1.78908	2.49543	2.28616	4.13784	4.23512	5.75265	4.34042	4.35118	4.29813	2.67336	1	-0.327446	0.868223	0.0591912	0.953395	-1.66812	1.90871e-05	-0.150863	0.822464
ENSG00000254869	AC068389.2	lincRNA	430	1.39792	1.44515	1.13066	1.92667	1.64946	1.21935	1.23841	2.00647	1.23919	1.08435	0.874107	1.09493	0.779999	1.12129	2.709	2.92999	3.02201	3.26535	1.36254	1	0.412533	1	-0.587668	1	0.0474704	1	0.168929	1
ENSG00000204282	TNRC6C-AS1	processed_transcript	3192	3.25141	2.36537	2.91451	3.06657	4.14226	3.84087	3.54424	3.68426	4.18792	4.03228	3.38635	4.19185	3.98642	4.65455	3.6456	2.52069	4.03154	2.82099	0.183439	0.999991	0.853087	0.194855	-0.586553	0.496411	-1.4549	0.301911	-1.46201	0.00608166
ENSG00000204704	OR2W1	protein_coding	1028	1.00095	0.783067	0.58309	0.718994	1.25726	0.637583	0.650505	0.596312	0.650112	0.554569	0.432612	0.561671	0.378752	0.577225	1.72977	1.91463	1.99391	2.20367	0.337691	1	0.412533	1	-0.587668	1	0.0474704	1	0.168929	1
ENSG00000270091	AC015726.1	lincRNA	698	3.46264	3.9688	3.25779	4.04896	2.78077	3.36921	3.99305	3.08836	4.81161	4.13661	3.95264	4.66704	2.89957	2.90893	2.81561	3.46209	3.3282	4.11224	1.01181	0.999991	0.659139	0.693347	0.257577	0.928255	0.376307	1	0.721218	0.514877
ENSG00000185043	CIB1	protein_coding	1367	5.06371	4.84994	5.6123	5.41918	5.31945	5.19778	4.77573	5.10493	3.76316	3.93885	3.68913	3.9433	4.55933	5.40452	5.99074	6.88385	8.52752	7.15523	-0.212753	0.999991	0.195276	0.93505	-0.400743	0.759354	0.68166	0.340733	-1.45954	5.46381e-07
ENSG00000238358	AC004969.1	lincRNA	578	3.06706	2.04805	1.67517	2.48398	2.19123	3.27604	2.59566	3.03999	2.58083	2.19952	1.937	2.62564	3.72556	3.07753	2.35627	2.56706	3.11165	2.88962	0.9945	1	0.928471	1	0.792351	0.725679	0.0474704	1	-0.500427	1
ENSG00000223351	ZNF385D-AS2	lincRNA	648	1.06014	1.09988	0.839754	1.01777	0.983315	0.911926	0.928197	0.857527	0.928288	0.802022	0.635717	1.37813	0.902219	0.83206	2.22507	2.43136	2.51829	2.74819	0.337691	1	1.64723	1	0.346054	1	0.0474704	1	0.168929	1
ENSG00000143409	MINDY1	protein_coding	3792	4.27583	4.31098	3.97664	4.09182	4.54829	4.50382	4.03985	3.80813	3.66793	3.70402	4.0269	2.97673	5.08575	4.18875	3.27861	2.19386	2.11244	2.33744	0.0910205	0.999991	-1.19581	0.0282573	1.0665	0.0964665	-1.24606	0.451621	0.191516	0.864804
ENSG00000185591	SP1	protein_coding	8083	8.27595	8.25269	8.11887	8.17861	8.05677	8.17664	8.10225	7.96713	8.66825	8.75415	8.61324	8.55038	8.02415	8.17076	5.38731	5.09604	4.52332	4.59021	0.0209694	0.999991	-0.102933	0.830796	-0.0171586	0.973301	-0.527451	0.319519	0.0881068	0.8655
ENSG00000141959	PFKL	protein_coding	8926	3.54959	3.69837	3.70129	3.76217	3.571	3.40808	3.63694	3.62811	5.01073	4.86778	4.82277	5.11975	4.71452	5.71326	6.64204	6.81229	6.02894	6.23421	0.0295565	0.999991	0.275967	0.582837	-0.914096	0.0206416	-0.0499459	0.937994	0.0817413	0.884001
ENSG00000196361	ELAVL3	protein_coding	4761	0.28426	0.949048	0.147504	0.355043	0.552837	0.513453	0.392629	0.333657	0.606547	0.13911	0.365923	0.198669	0.0906803	0.145746	0.58519	0.67674	0.719139	0.832387	1.33907	1	-0.995909	1	-0.587668	1	0.0474704	1	0.168929	1
ENSG00000119514	GALNT12	protein_coding	3137	4.73119	4.68843	4.37144	4.41046	4.81439	4.66301	4.77627	4.86804	3.97601	4.14696	4.24819	4.3215	3.81496	3.79411	5.39496	4.64862	3.48483	4.33748	0.0111124	0.999991	0.0136032	0.993443	0.134479	0.904255	-0.984954	0.15209	0.765037	0.10648
ENSG00000182963	GJC1	protein_coding	8660	7.65568	7.74281	7.69661	7.63185	7.943	7.88016	8.16051	7.96811	6.7056	6.68516	6.81222	6.68243	6.88711	6.88174	5.91884	4.51428	4.81284	4.42382	-0.100802	0.999991	-0.174285	0.681126	0.12643	0.81815	-1.66616	4.79941e-07	-0.535196	0.118288
ENSG00000185739	SRL	protein_coding	5702	0.897819	1.21893	0.764547	1.32153	1.24124	1.15696	1.08349	1.38593	1.01865	1.13766	1.18453	1.05302	1.65881	1.29546	0.837404	0.584757	0.929255	0.815944	1.05931	0.999991	-0.381891	1	0.723781	0.666674	-0.95264	1	-0.443137	1
ENSG00000105928	GSDME	protein_coding	8843	3.28625	3.86783	3.52986	3.9069	4.24945	4.11427	4.08222	4.24048	3.23597	3.13194	3.10399	3.65598	3.22492	3.43405	3.46376	3.17644	4.17932	2.98694	0.371248	0.999991	0.478087	0.597599	0.0114197	0.991209	-0.538785	0.576157	-1.45715	1.52398e-05
ENSG00000078246	TULP3	protein_coding	3181	7.32141	7.46406	7.71925	7.71206	7.6222	7.47577	7.84433	7.54243	8.70685	8.68616	8.72037	8.57301	7.20886	8.23929	6.4517	6.65428	5.67008	6.20956	-0.045069	0.999991	-0.189352	0.640037	-0.913201	0.0397393	0.0087348	0.990624	0.50431	0.127079
ENSG00000112242	E2F3	protein_coding	5164	6.79505	6.8615	6.50624	6.47237	6.94572	6.93959	6.9156	7.01929	6.34381	6.40714	6.39127	6.45411	6.40443	6.28216	5.02031	5.37034	4.96802	5.00373	-0.0799989	0.999991	0.0204764	0.980615	0.248452	0.606852	0.152527	0.861788	-0.100918	0.812446
ENSG00000261582	AL121753.1	protein_coding	529	7.82587	7.88717	8.01483	8.06243	7.55406	7.57487	7.27798	7.37882	7.58371	7.86087	7.77813	8.00123	7.65086	8.68377	8.05555	8.51533	8.5065	8.63487	0.010172	0.999991	0.182649	0.80369	-0.913164	0.0410709	0.207167	0.825033	0.0465747	0.918693
ENSG00000148386	LCN9	protein_coding	1105	2.69736	2.22413	3.00601	1.90054	1.61566	0.969876	1.86448	1.7571	0.613183	1.67294	1.26668	1.0705	0.507202	2.0946	1.65779	1.83883	1.91672	2.12283	-1.64384	0.999991	-0.607232	1	-3.37307	0.268137	0.0474704	1	0.168929	1
ENSG00000253282	AP001330.1	lincRNA	731	2.51935	2.67489	2.24811	2.67335	2.95661	2.77543	2.75106	1.84208	2.60271	2.24322	2.73726	1.99949	3.47352	3.24237	2.75968	2.71747	2.71196	2.60169	0.42301	1	-0.973046	1	0.456446	0.839107	-0.35707	1	-0.300332	1
ENSG00000085185	BCORL1	protein_coding	7996	4.61312	4.47294	4.5922	4.6797	4.19564	4.30169	4.72697	4.05525	4.74671	4.91862	4.77662	4.86252	4.24923	5.24603	1.61843	2.67521	3.37538	2.47945	0.0219544	0.999991	0.0476491	0.96467	-0.911938	0.0262893	1.18611	0.40243	-1.12297	0.00547082
ENSG00000254468	AC069287.1	lincRNA	723	2.66263	2.48299	2.72789	2.55632	2.62754	2.02788	1.87757	2.41168	4.29074	4.99881	3.76491	3.82715	1.97342	2.44764	2.10235	2.30402	2.38933	2.61495	-0.231538	1	0.0350347	1	-0.310753	0.931965	0.0474704	1	0.168929	1
ENSG00000232140	AC073257.1	lincRNA	523	2.33144	2.34063	1.90564	1.49831	2.68009	1.67096	2.30024	1.30228	1.69471	1.41991	2.13851	1.51917	2.31057	2.95571	2.47347	2.68794	2.77772	3.19528	-0.989689	1	-0.914591	1	-0.624953	0.850784	0.0474704	1	0.427108	1
ENSG00000159377	PSMB4	protein_coding	2158	10.1024	10.1329	9.50311	9.57337	10.194	10.3226	9.54409	9.52147	9.95483	10.0693	9.50321	9.66234	9.60518	10.6407	10.3913	10.5984	10.2562	10.5785	0.0363885	0.999991	0.118201	0.796215	-0.91108	0.00250289	-6.22498e-05	0.999726	0.215026	0.311348
ENSG00000174990	CA5A	protein_coding	7981	2.91054	2.90606	2.84353	2.83491	2.9391	2.91197	2.65189	2.78511	3.08695	3.06118	3.06506	2.97177	4.06573	3.54178	1.62025	1.47735	1.33581	1.72985	-0.0376928	0.999991	-0.147095	0.9068	0.724309	0.239552	-0.437973	0.869497	0.443959	0.630796
ENSG00000283517	AC005144.1	lincRNA	703	1.00017	1.03839	0.789122	0.959493	0.926458	0.858057	1.15978	1.06803	0.873725	0.753075	0.59509	0.993542	0.524929	0.78176	2.1335	2.33638	2.42212	2.64886	0.337691	1	0.951436	1	-0.587668	1	0.0474704	1	0.168929	1
ENSG00000262585	LINC01979	lincRNA	5271	0.41483	0.276322	0.133878	0.171238	0.311193	0.148474	0.346056	0.137301	0.3856	0.126222	0.0955163	0.128299	0.117628	0.132274	0.537878	0.623526	0.663386	0.769964	0.337691	1	0.412533	1	-0.0458638	1	0.0474704	1	0.168929	1
ENSG00000184659	FOXD4L4	protein_coding	2230	0.395445	0.413934	0.298357	0.744762	0.36071	0.329067	0.609928	0.834421	0.608697	0.507557	0.47436	0.286487	0.395209	0.29501	1.04823	1.18739	1.24935	1.56274	1.63204	1	-0.872251	1	0.653528	1	0.0474704	1	0.4473	1
ENSG00000168026	TTC21A	protein_coding	7677	2.13284	1.79175	2.51595	1.78468	2.42393	2.02923	2.54615	2.47493	0.838088	1.29911	1.19597	1.71575	1.24048	0.814731	0.66975	0.944573	1.10626	0.846264	-0.978115	0.999991	0.784213	0.565533	0.961532	0.596812	0.376307	1	-0.635348	0.6109
ENSG00000183307	TMEM121B	protein_coding	5069	2.00554	1.84772	1.81425	2.31167	2.74998	2.4504	3.04552	2.56244	1.7008	1.63568	2.16088	2.41105	3.39879	3.01183	4.06163	2.88842	3.1837	2.34449	0.636008	0.999991	0.201181	0.947005	1.37064	0.668525	-1.4988	0.0795054	-1.45487	0.0371294
ENSG00000080573	COL5A3	protein_coding	6750	0.696067	0.463669	1.33553	0.901951	0.644232	0.508514	0.182408	0.528508	0.119992	0.099496	0.0751402	0.10116	0.0981628	0.104316	0.435984	0.508142	0.661594	0.633145	-0.878708	0.999991	0.412533	1	0.0404104	1	0.0474704	1	-0.27025	1
ENSG00000258729	AL355102.3	lincRNA	1678	0.504955	0.527685	0.384334	0.48111	1.40658	0.937124	0.432273	0.393526	0.763407	1.17539	0.527634	0.369409	0.243651	0.982968	1.2746	1.43158	1.50046	1.68298	0.337691	1	-0.692095	1	-2.51278	1	0.0474704	1	0.168929	1
ENSG00000109193	SULT1E1	protein_coding	2091	0.577402	0.437655	0.436672	0.397966	0.803218	1.20764	0.848846	1.16894	0.641327	1.01002	0.524642	0.66885	0.952351	0.957922	1.09693	1.24018	1.86124	1.4724	-0.207458	1	0.401181	1	0.106312	1	0.0474704	1	-0.83413	1
ENSG00000198797	BRINP2	protein_coding	3953	0.500895	0.723535	0.573922	0.224088	2.55661	3.17037	0.740573	0.586875	0.199232	0.24279	0.125963	0.168627	0.581121	0.173798	0.680312	0.783084	0.990301	0.955963	-1.7281	1	0.412533	1	2.28896	1	0.0474704	1	-0.27025	1
ENSG00000104267	CA2	protein_coding	2123	6.04989	5.86637	5.38961	5.675	3.23688	3.89392	3.15311	3.56747	9.1929	9.20677	9.47827	8.97376	7.79973	7.36824	10.989	9.53035	8.55506	9.38289	0.258032	0.999991	-0.546679	0.0146736	0.499252	0.409113	-1.6606	1.67853e-16	0.691873	0.0105917
ENSG00000136040	PLXNC1	protein_coding	9887	3.56208	3.32488	4.35353	3.90692	3.95141	3.74547	4.51706	4.37917	3.73845	3.47577	3.07319	3.35115	3.41251	2.99321	1.64679	1.72438	1.28092	1.66761	-0.512828	0.999991	0.265207	0.768519	0.630323	0.3611	-0.122421	0.960987	0.652467	0.438775
ENSG00000007237	GAS7	protein_coding	10100	3.06474	2.77538	4.00325	2.98495	2.48638	2.43832	2.94481	2.8398	3.53957	3.73126	3.96089	3.31045	5.54161	4.15696	3.46172	2.9815	3.84141	2.17055	-1.18944	0.0274909	-0.741591	0.0509302	1.57857	0.000111472	-0.795209	0.343339	-2.04589	1.15327e-09
ENSG00000143499	SMYD2	protein_coding	4889	7.09846	7.21176	6.54586	6.57579	5.02379	5.25738	5.44546	5.01925	6.28702	6.15571	5.56544	5.89743	6.32863	6.69814	4.14551	4.63057	6.31558	5.04212	-0.00785962	0.999991	0.29705	0.474428	-0.251551	0.607961	0.266234	0.814933	-1.45476	2.21548e-07
ENSG00000275553	ELOA3C	protein_coding	1218	1.05861	0.912211	0.941678	0.627863	0.967511	0.554875	0.566583	0.712922	0.774504	0.915591	0.918241	0.903836	0.325867	0.93759	1.56333	1.73906	1.81499	2.01598	-0.907966	1	-0.00627649	1	-1.85068	1	0.0474704	1	0.168929	1
ENSG00000110871	COQ5	protein_coding	2523	5.82431	6.14522	5.93128	5.91111	5.73459	6.03864	5.80552	6.06061	6.24752	6.06507	6.22372	5.91626	5.95197	6.97614	7.30756	7.15312	6.85939	6.96159	-0.0500894	0.999991	-0.351717	0.487859	-0.911053	0.0248961	-0.366746	0.440746	0.0111533	0.982453
ENSG00000081923	ATP8B1	protein_coding	6782	4.18701	4.4659	4.1828	4.00337	4.14961	3.99855	4.26694	3.67249	5.4144	5.5079	5.32652	5.49667	4.88476	4.11576	4.22243	2.90732	2.71555	2.86593	-0.235213	0.999991	0.129747	0.845593	0.952603	0.0573332	-1.65759	0.0123536	0.0809083	0.910601
ENSG00000172270	BSG	protein_coding	3797	8.96467	8.84013	8.95683	8.93655	8.45757	8.40053	8.54408	8.67877	9.84266	9.80691	9.94619	10.0455	9.4108	10.4678	8.35839	8.76851	8.09834	8.7955	-0.077666	0.999991	0.0432453	0.964454	-0.911046	0.0115783	0.189483	0.657305	0.586129	0.108613
ENSG00000104886	PLEKHJ1	protein_coding	4655	5.69145	5.85709	5.80841	5.73699	5.24594	5.17257	5.08674	5.27256	5.26272	5.27367	5.2887	5.42671	5.91621	6.91167	7.59475	7.61457	7.66448	7.5168	-0.109399	0.999991	0.0979834	0.910323	-0.910748	0.0309053	-0.205841	0.655096	-0.301603	0.350327
ENSG00000143919	CAMKMT	protein_coding	3991	4.14522	3.98658	4.27198	4.43295	4.85261	4.78955	4.57857	4.70324	4.39014	4.80234	4.39388	4.72366	5.41455	4.63516	4.69956	3.77226	3.12316	3.45005	0.113313	0.999991	0.30128	0.654164	0.948404	0.0755559	-1.21402	0.117829	0.318696	0.624255
ENSG00000159164	SV2A	protein_coding	4824	6.65703	6.48247	5.88259	5.97648	6.4719	6.31433	5.72122	5.76637	4.86231	4.78673	4.14497	4.27856	5.42365	5.24539	4.93632	3.55172	4.95573	3.68517	0.0586845	0.999991	0.1036	0.929662	0.248878	0.757986	-1.65535	0.00622054	-1.51395	0.00018031
ENSG00000179088	C12orf42	protein_coding	4898	0.428519	0.918162	0.442581	0.944449	0.257877	0.432879	0.675837	0.441081	0.759933	0.365673	0.597369	0.764516	0.0882205	1.16915	0.935102	0.661557	1.03996	0.814618	1.24496	1	0.411659	1	-4.20807	0.110765	-0.95264	1	-0.652129	1
ENSG00000285509	AP000646.1	protein_coding	2888	4.79043	4.64269	4.25086	4.2761	4.77554	4.56883	4.85529	4.45558	5.36075	5.38906	5.73263	5.35761	4.63731	4.56192	1.88156	2.38261	1.37839	1.57193	-0.012519	0.999991	-0.454087	0.443834	0.216071	0.797542	0.398466	0.9098	0.146377	1
ENSG00000116251	RPL22	protein_coding	4900	10.4993	10.5253	10.2585	10.3411	10.2323	10.4511	10.1813	10.2372	10.2661	10.3591	9.99019	10.4006	10.0936	11.1268	10.5875	10.8595	10.1768	10.7216	0.044286	0.999991	0.378672	0.164395	-0.909112	0.00189406	0.0697823	0.876687	0.429531	0.023978
ENSG00000251311	LINC02214	lincRNA	707	2.2825	2.64405	2.55098	2.66694	2.99009	2.61494	2.99837	2.71617	2.07824	2.88893	2.42605	2.17667	3.1659	2.38804	2.53939	2.32982	2.41547	2.64199	0.134435	1	-0.307654	1	0.851057	0.745538	-0.537553	1	0.168929	1
ENSG00000131759	RARA	protein_coding	4731	4.43762	4.30426	5.44471	4.74392	4.14324	4.01727	4.67361	4.30645	2.23707	2.45405	2.88494	2.42276	3.41586	2.91961	2.70409	1.7725	3.2418	2.1258	-0.755764	0.172692	-0.577898	0.63268	0.618234	0.566829	-1.41014	0.436724	-1.45351	0.0104474
ENSG00000186017	ZNF566	protein_coding	6481	4.88808	4.93744	5.09157	5.09746	4.9985	4.83258	5.08436	5.06017	5.17661	5.27879	5.10262	5.47229	3.99004	4.09284	2.52748	3.20857	2.67316	3.18927	-0.0319464	0.999991	0.338576	0.457413	0.0395453	0.964338	0.589424	0.677028	0.48551	0.374435
ENSG00000137460	FHDC1	protein_coding	6593	3.7958	4.20889	2.57287	3.70833	5.52431	5.34083	4.0307	4.83614	4.27117	4.33622	3.71885	5.34648	4.58367	4.49784	5.61717	4.24168	3.62338	4.03084	1.22867	0.084067	1.69049	5.94812e-07	0.393227	0.65614	-1.64865	5.29864e-05	0.286445	0.51239
ENSG00000133884	DPF2	protein_coding	7715	5.2995	5.15379	5.70986	5.58155	5.45763	5.54449	5.59197	5.44495	5.85206	5.71766	5.51768	5.8635	6.11265	6.49154	5.84455	5.57731	5.05784	5.05097	-0.167356	0.999991	0.313523	0.493347	-0.223519	0.70685	-0.476756	0.263082	-0.0500333	0.92047
ENSG00000257239	AC090630.1	lincRNA	499	1.93285	2.44715	1.82271	1.55106	1.7337	1.41306	1.78403	1.83401	2.37992	1.25845	1.76374	2.66945	1.95033	2.57574	2.52927	3.19237	3.01581	3.07465	-0.410729	1	0.999146	1	-0.620565	1	0.643901	1	-0.101481	1
ENSG00000146535	GNA12	protein_coding	6120	6.15795	6.30353	6.36839	6.31935	6.75302	6.78157	6.89363	6.72025	6.07785	6.24627	6.35448	6.26502	6.18355	6.48314	5.59144	5.90317	6.97349	5.65085	-0.106453	0.999991	-0.122558	0.860437	-0.149863	0.805472	0.108245	0.88052	-1.45277	5.68727e-12
ENSG00000228504	LINC01760	lincRNA	382	1.50623	1.91717	1.9279	1.8036	1.40974	1.31922	1.33902	1.24924	1.34004	1.17707	0.953826	1.18807	0.853704	1.21599	2.85492	3.07944	3.17266	3.41918	-0.338716	1	0.412533	1	-0.587668	1	0.0474704	1	0.168929	1
ENSG00000104549	SQLE	protein_coding	4305	8.21538	8.1924	8.01755	8.08997	8.72222	8.82617	9.02125	8.97629	7.83482	7.79056	6.75111	7.71745	7.02757	8.04816	6.57097	6.90883	7.39848	6.78554	-0.0252445	0.999991	0.889159	0.503553	-0.908765	0.0200802	0.13324	0.830579	-0.79528	0.00474405
ENSG00000001461	NIPAL3	protein_coding	9404	2.82319	2.74607	2.47218	2.91817	3.04154	3.34875	2.74444	3.13319	2.43848	2.29031	1.61051	2.01201	2.64105	3.16483	1.82807	1.62035	2.4746	1.40488	0.441153	0.999991	0.506781	0.720607	-0.478482	0.567012	-0.453472	0.842567	-1.45229	0.0094366
ENSG00000182824	LINC01662	lincRNA	2990	0.304741	0.694008	0.228206	0.40622	0.605415	0.252275	0.258494	0.233896	1.23377	1.02872	0.622689	1.10004	0.334448	0.638036	0.845214	0.965574	1.14083	1.28799	0.907915	1	0.814838	1	-1.1169	1	0.0474704	1	0.157054	1
ENSG00000198221	AFDN-DT	lincRNA	2362	3.10065	3.05352	3.33358	2.66272	3.77208	3.29637	3.08274	3.3544	2.65901	2.76799	2.64795	2.56225	4.54585	3.44112	2.67088	2.37608	4.01133	2.6958	-0.813747	0.999991	-0.152798	0.96197	1.2907	0.091217	-0.600221	0.843938	-1.45198	0.0223407
ENSG00000099341	PSMD8	protein_coding	3105	7.10796	7.19022	7.25865	7.47206	6.74309	6.84793	6.96252	6.8398	7.63916	7.68558	7.96929	8.08221	7.59447	8.63415	9.48924	9.85704	9.01571	9.61918	0.175195	0.999991	0.0769419	0.925101	-0.908575	0.00940602	0.137209	0.76252	0.500421	0.0223407
ENSG00000250286	AC021491.2	processed_transcript	607	1.72975	1.15094	0.882079	1.73778	1.32041	0.956869	1.27722	0.900537	0.97379	0.842984	0.66988	0.85225	2.54911	0.874117	2.29971	2.50862	2.59646	2.82877	1.63204	1	0.412533	1	2.69544	1	0.0474704	1	0.168929	1
ENSG00000205212	CCDC144NL	protein_coding	3436	2.25125	2.69105	1.99667	2.04837	2.33408	2.05978	2.34548	1.95961	3.17665	3.17441	2.24592	2.50204	3.00632	1.91988	0.759701	0.871221	0.922022	1.05729	-0.328452	0.999991	0.481523	0.843442	1.35591	0.265559	0.0474704	1	0.168929	1
ENSG00000203943	SAMD13	protein_coding	3455	1.19722	1.68914	1.77732	0.967579	1.32138	2.2377	0.885053	2.44174	0.420957	0.553748	0.454723	0.397815	0.34656	0.289407	0.756449	0.867622	1.3972	1.64792	-1.36717	0.999991	-0.190026	1	0.426582	1	0.0474704	1	0.318757	1
ENSG00000256637	LINC01965	lincRNA	2479	1.93504	2.04738	1.87548	1.82512	1.71859	1.90323	1.31922	1.77787	1.82173	1.49991	1.59906	1.86398	2.84698	2.45463	0.971384	1.10377	1.40654	1.45597	-0.10392	0.999991	0.356246	1	0.614547	0.684021	0.0474704	1	-0.0356538	1
ENSG00000160886	LY6K	protein_coding	4049	1.02334	1.16674	1.35441	1.52873	1.54762	1.25415	1.19309	0.9014	1.32951	0.662622	1.30145	1.13953	2.29449	1.99406	1.60615	0.768691	2.40769	1.49139	0.227674	0.999991	-0.295548	1	0.433031	0.793924	-1.76014	1	-1.32363	0.129972
ENSG00000229025	AP001595.1	lincRNA	516	3.71084	3.72777	2.72764	2.8093	2.73814	3.75949	2.79443	3.0118	3.868	3.95744	3.62659	3.75641	3.05403	3.37094	3.35489	3.42307	2.79432	3.03217	0.346402	1	0.0877772	1	-0.320094	0.911051	0.0640021	1	0.168929	1
ENSG00000129749	CHRNA10	protein_coding	2703	2.55927	2.33642	1.81092	2.43758	2.25128	1.93996	2.34383	2.15084	1.74273	2.60977	1.33601	2.02391	1.11316	2.47149	2.63792	4.42222	4.6211	3.33054	0.776922	0.999991	0.965004	1	-1.67156	0.440787	1.79413	0.12484	-1.45036	0.00896073
ENSG00000236451	AC067956.1	lincRNA	2062	0.589563	0.442954	0.441929	0.402848	0.386472	0.35284	0.361088	0.327925	0.50942	0.302998	0.347318	0.520978	0.201306	0.854509	1.10769	1.25183	1.31575	1.4853	-0.207458	1	0.692471	1	-2.51278	1	0.0474704	1	0.168929	1
ENSG00000278828	HIST1H3H	protein_coding	1237	3.57231	4.20209	3.85112	4.54539	4.26565	3.62848	4.02554	3.94167	3.70654	2.55223	3.60795	3.70458	4.11248	1.87304	4.7481	2.11027	4.65186	3.21628	0.677942	0.999991	0.0496706	0.986651	2.49486	0.0724105	-3.17001	0.057974	-1.44993	0.033737
ENSG00000273669	AC015819.1	lincRNA	663	2.52358	2.28778	2.34717	2.29646	2.40013	2.23608	2.30097	2.6139	2.17923	3.16429	2.80749	1.89102	2.16401	2.79589	2.19918	2.40453	2.49113	2.72017	-0.0777659	1	-1.00393	1	-0.696271	0.822424	0.0474704	1	0.168929	1
ENSG00000002834	LASP1	protein_coding	7061	7.33041	7.49329	7.44459	7.44811	7.4047	7.49641	7.7333	7.67884	8.21943	8.22416	8.45157	8.54171	8.07667	9.10676	8.53773	8.12977	7.48561	7.94285	-0.0545861	0.999991	0.047691	0.957155	-0.908424	0.00374524	-0.621351	0.00687304	0.352739	0.142426
ENSG00000239945	AL627309.3	lincRNA	1319	2.53542	2.0816	2.39331	2.83482	2.93787	2.32022	2.49415	2.62611	3.84727	3.45073	3.82366	3.38737	2.63612	3.7022	2.44345	2.90217	2.53475	2.82793	0.753321	0.999991	-0.424141	0.859929	-1.04435	0.487298	0.310559	1	0.0136745	0.992919
ENSG00000019169	MARCO	protein_coding	2079	0.420349	0.439832	0.317788	0.399972	0.383698	0.350279	0.358478	0.325525	0.357881	0.300762	0.230531	0.305214	0.19977	0.31425	1.10136	1.24498	1.66165	1.47771	0.337691	1	0.412533	1	-0.587668	1	0.0474704	1	-0.500427	1
ENSG00000178297	TMPRSS9	protein_coding	4195	1.16732	1.46357	0.970326	1.11227	0.780243	1.29685	0.688199	0.925807	1.11967	0.794425	1.34142	1.73403	1.51024	0.703953	1.51733	1.16368	0.973112	1.10612	0.346125	0.999991	0.543718	1	1.60574	0.483913	-0.775214	1	0.15966	1
ENSG00000180992	MRPL14	protein_coding	959	8.48862	8.56122	8.49112	8.49685	8.2729	8.4367	8.14939	8.26772	7.55517	7.73672	7.56613	7.66083	7.65963	8.56019	9.05201	9.35667	9.4193	9.30918	-0.0317128	0.999991	0.0598204	0.954459	-0.741234	0.135326	0.104598	0.862246	-0.205583	0.405832
ENSG00000167699	GLOD4	protein_coding	5603	6.58141	6.50782	6.78994	6.64257	6.46545	6.55188	6.65591	6.46795	6.563	6.63921	6.68853	6.52647	6.91936	7.10042	6.24322	6.04137	5.89839	5.80285	-0.186603	0.999991	-0.203502	0.612753	-0.0608827	0.912104	-0.352845	0.53844	-0.172588	0.66593
ENSG00000213923	CSNK1E	protein_coding	6246	6.3091	6.1292	6.34844	6.36959	5.9393	5.91159	5.88508	5.96427	7.22889	7.34988	7.68969	7.34187	6.69867	7.74627	8.01988	7.96619	6.63359	7.55195	-0.0152763	0.999991	-0.393736	0.16484	-0.907464	0.0229941	-0.263369	0.468197	0.847587	0.000435354
ENSG00000165264	NDUFB6	protein_coding	1388	8.15743	8.10731	8.10118	8.17199	7.94064	8.11457	7.99111	8.058	7.89356	7.81608	7.92963	8.14308	7.91034	8.16191	9.39936	9.56445	9.23782	9.50454	0.045431	0.999991	0.162494	0.794208	-0.108059	0.863838	-0.0365033	0.954673	0.130633	0.699736
ENSG00000058056	USP13	protein_coding	8440	6.9056	6.86967	6.85159	6.81363	6.66317	6.75285	6.81133	6.84048	6.28392	6.37585	6.53254	6.41471	6.17958	5.68581	4.31457	4.12124	3.67945	3.87907	-0.0798021	0.999991	-0.136495	0.850357	0.631797	0.104581	-0.408049	0.579292	0.0994939	0.834943
ENSG00000214711	CAPN14	protein_coding	4014	1.11515	0.244439	0.76749	0.395689	0.39573	0.415518	0.64564	0.332973	0.942836	1.41998	1.78497	0.62101	2.00347	0.881057	3.12322	1.9109	1.92187	1.305	-1.20256	1	-2.15907	1	1.74156	0.412559	-1.65962	0.28786	-1.02718	0.353142
ENSG00000156735	BAG4	protein_coding	4809	6.90472	6.96342	6.8922	7.0299	6.9149	6.902	6.81734	6.96327	6.87498	6.89968	6.96234	7.00923	5.86686	6.04227	5.82828	5.43986	5.09053	5.37758	0.0987497	0.999991	0.006811	0.992382	-0.0508119	0.934413	-0.587414	0.274416	0.130685	0.760164
ENSG00000205497	OR51A4	protein_coding	4393	0.21423	0.22491	0.159198	0.20315	0.194368	0.333547	0.180931	0.555168	0.180474	0.150176	0.113847	0.15261	0.0980221	0.157309	0.624935	0.721276	0.765717	0.884323	0.337691	1	0.412533	1	-0.587668	1	0.0474704	1	0.168929	1
ENSG00000258888	AC112693.1	lincRNA	682	3.39786	3.18754	2.72518	2.99063	1.90874	1.77363	1.38956	1.34636	1.37445	2.11047	1.82613	1.28207	2.57538	1.77173	2.1674	2.37157	2.45775	2.68569	0.34454	0.999991	-0.871735	1	0.799463	0.819594	0.0474704	1	0.168929	1
ENSG00000163349	HIPK1	protein_coding	9280	7.58414	7.55262	7.6099	7.60106	7.39113	7.46447	7.57154	7.48258	7.59592	7.67804	7.94025	7.68721	7.24616	6.94593	5.00807	4.56898	4.37752	4.46617	-0.0479001	0.999991	-0.294298	0.335186	0.440187	0.316912	-0.661585	0.151884	-0.0454231	0.927389
ENSG00000111011	RSRC2	protein_coding	8741	7.28013	7.25337	7.24058	7.19656	7.29512	7.34093	7.53959	7.45433	7.53751	7.57183	7.62876	7.70667	7.0801	7.29817	5.99002	6.20282	5.52045	6.08069	-0.0814677	0.999991	0.0392568	0.955267	-0.0782686	0.894296	0.0208606	0.979364	0.434209	0.0987105
ENSG00000196581	AJAP1	protein_coding	12405	2.14314	2.27711	2.60541	1.87455	3.83256	3.41901	2.60446	2.65992	6.01082	6.04432	4.84487	6.21894	4.11777	5.45161	4.67039	3.33015	2.13326	3.39708	-0.950496	0.616929	1.37344	0.000151913	-0.973216	0.203483	-1.64431	4.52807e-05	1.32294	0.000471639
ENSG00000023445	BIRC3	protein_coding	7518	1.26161	0.915668	1.21666	1.34741	0.463813	0.50241	0.827816	1.00985	0.607006	0.845903	0.597333	0.350094	0.560293	0.501926	0.397025	0.645569	0.756252	0.66226	0.157285	0.999991	-0.895522	1	0.134714	0.969167	0.643901	1	-0.436573	1
ENSG00000102699	PARP4	protein_coding	6080	7.24107	7.08854	7.4099	7.28781	7.59404	7.40179	7.50207	7.40103	5.40562	5.30288	5.63726	5.67791	6.47809	6.30219	3.5331	4.1244	5.07676	3.77074	-0.164321	0.999991	-0.0514652	0.972605	0.303312	0.502867	0.44807	0.666244	-1.44661	1.84503e-07
ENSG00000250349	AF241726.2	protein_coding	954	4.94071	4.41564	4.40682	3.85494	4.08662	4.73211	4.02245	4.16588	3.70303	4.15588	3.6047	4.38435	4.45296	5.1568	1.8059	3.05613	2.7684	2.83484	-0.614353	0.999991	0.763603	0.595324	-0.389531	0.782329	1.36229	1	0.0103846	1
ENSG00000205038	PKHD1L1	protein_coding	13728	0.107212	0.110606	0.126422	0.0681766	0.0651027	0.34357	0.0604443	0.317673	0.200078	0.0729606	0.0590841	0.113404	0.100772	0.30538	0.230802	0.272201	0.292194	0.346176	-0.96035	1	0.999323	1	-1.65744	0.666418	0.0474704	1	0.168929	1
ENSG00000268083	AC008982.1	protein_coding	963	8.01853	8.18991	8.1365	8.07163	7.84958	8.0786	7.87828	7.99554	8.15103	7.97146	8.00221	8.06219	8.14372	8.37558	4.71424	5.06673	5.49265	4.25878	-0.104243	0.999991	0.0104152	0.991762	-0.102259	0.871179	0.114651	0.959745	-1.44599	0.0202188
ENSG00000284989	AL451062.3	protein_coding	4037	6.52447	6.21871	6.471	6.44829	6.5673	6.46176	6.38234	6.62941	6.90213	6.71204	6.58999	6.95761	5.13564	5.92943	1.60916	3.61578	3.11669	2.83828	-0.0608048	0.999991	0.331405	0.300357	-0.67516	0.172608	2.23793	0.095104	-0.291772	0.705417
ENSG00000225830	ERCC6	protein_coding	16737	3.9659	3.89773	4.23493	4.0135	4.53171	4.25563	4.74977	4.2707	6.21498	6.24097	6.11038	6.25454	4.65948	5.66107	2.92665	3.32375	2.09015	2.74922	-0.282509	0.999991	0.107277	0.851185	-0.907084	0.00767585	0.220252	0.823364	0.718127	0.10019
ENSG00000236120	AC110995.1	lincRNA	976	0.782809	0.814903	0.608396	0.748844	1.19984	0.664779	0.678077	0.8436	1.3253	0.578889	0.452316	0.586204	0.396377	0.602334	1.78249	1.97001	2.05025	2.26256	0.337691	1	0.412533	1	-0.587668	1	0.0474704	1	0.168929	1
ENSG00000283239	KBTBD11-OT1	protein_coding	7139	7.06944	7.13596	6.85293	6.96072	7.17985	7.11707	7.17056	7.27167	7.7569	7.83111	7.68654	7.76133	7.05701	8.0711	6.48221	6.53451	4.76726	6.20097	0.0707675	0.999991	0.0191537	0.984356	-0.906691	0.00787232	-0.157	0.756287	1.35015	9.73551e-11
ENSG00000234116	AL606534.4	lincRNA	792	0.916741	1.24178	1.15477	0.878525	0.847554	0.783492	1.06979	1.29315	0.798153	1.32054	0.539448	0.693783	0.474659	0.712341	2.00256	2.20016	2.28403	2.50585	-0.724658	1	0.412533	1	-0.587668	1	0.0474704	1	0.168929	1
ENSG00000130202	NECTIN2	protein_coding	3747	6.80226	6.8815	7.4135	7.21952	7.13183	7.04602	7.46587	7.16812	6.78579	6.80526	7.82952	7.28775	7.83188	7.44749	8.38144	6.97206	8.49259	6.98271	-0.254297	0.999991	-0.580527	0.0140297	0.553548	0.331673	-1.64012	1.36759e-10	-1.63726	3.59248e-13
ENSG00000123165	ACTRT1	protein_coding	1437	0.57469	0.599951	0.43979	0.548128	0.526808	0.659797	0.493478	0.625935	0.670703	0.813246	0.794084	0.422975	0.280743	0.869248	1.7598	1.57627	1.64867	2.15766	0.337691	1	-1.31588	1	-1.96894	1	-0.537553	1	0.663874	1
ENSG00000254685	FPGT	protein_coding	4180	4.70315	4.16483	4.93225	4.73607	3.76926	3.46465	4.52055	3.9799	3.88827	3.52166	3.96178	4.00696	3.53159	3.50892	2.86145	3.47915	3.21003	3.25235	-0.23193	0.999991	0.0150457	0.992121	0.167833	0.87519	0.574549	0.728128	-0.200133	0.804568
ENSG00000175782	SLC35E3	protein_coding	19501	4.1123	4.10764	3.95756	4.0191	4.08348	3.86037	4.01898	4.15392	3.91714	3.91442	3.8879	3.82286	4.59659	4.2361	2.84358	2.53176	2.45522	2.45952	0.0281373	0.999991	-0.107242	0.886646	0.544208	0.319366	-0.58457	0.464901	-0.0740047	0.8953
ENSG00000100218	RSPH14	protein_coding	2436	1.80665	1.73528	2.44619	1.92372	2.49635	2.06405	1.95425	1.95728	1.02931	0.859014	1.78623	0.903836	0.929078	2.58156	3.90499	2.59136	1.79566	2.42569	-0.705745	0.999991	-1.51158	1	-2.15605	0.261967	-1.81815	0.208699	0.618036	0.59746
ENSG00000086062	B4GALT1	protein_coding	4901	7.00433	6.93242	7.85364	7.44297	6.95792	7.08943	7.27641	7.15122	8.95033	9.04955	9.06472	8.76993	9.01281	8.60025	5.77979	5.24145	6.99798	5.65975	-0.44924	0.629472	-0.328159	0.294012	0.540551	0.146221	-0.756332	0.109101	-1.44372	1.17455e-09
ENSG00000147533	GOLGA7	protein_coding	2474	7.71719	7.59469	7.85111	7.71961	7.75646	7.78801	7.85914	7.85287	7.43366	7.49671	7.53487	7.51183	7.15637	7.2423	6.58373	6.64795	6.90414	6.74099	-0.169963	0.999991	-0.0478541	0.963258	0.0317709	0.956952	-0.165641	0.842567	-0.273574	0.411765
ENSG00000273958	AC009560.1	lincRNA	434	1.38964	1.43671	1.63566	2.79934	1.29775	1.53991	1.80317	1.14547	1.56407	1.07731	0.86808	1.90648	2.27499	1.1141	3.13992	2.91839	3.3033	3.43698	1.40424	1	1.71023	1	2.70311	1	-0.537553	1	-0.0714264	1
ENSG00000253105	AP003548.1	lincRNA	1046	0.741804	1.21557	0.57482	0.709218	0.682933	0.628689	0.641485	0.587883	0.64108	0.73977	0.426188	0.553656	0.373013	0.56902	1.71233	1.89628	1.97522	2.18413	0.337691	1	0.412533	1	-0.587668	1	0.0474704	1	0.168929	1
ENSG00000244694	PTCHD4	protein_coding	5177	3.36149	3.46906	4.01723	3.74326	2.55298	2.55747	3.37348	2.9362	2.09559	2.42153	2.5856	1.99765	3.19655	2.35871	2.30803	1.84954	2.32522	2.2018	-0.461484	0.999991	-0.762097	0.469105	1.09621	0.236881	-0.788129	0.729975	-0.367452	0.655441
ENSG00000123739	PLA2G12A	protein_coding	5228	4.83222	4.54374	4.16952	4.21677	5.17454	5.03151	4.66721	5.05238	5.28336	5.39897	5.59089	5.32191	4.87113	4.95058	5.46229	5.31517	5.63069	5.46502	0.00735643	0.999991	-0.31355	0.443013	0.00784948	0.991209	-0.322815	0.652782	-0.303916	0.360545
ENSG00000106617	PRKAG2	protein_coding	6740	3.47456	3.37033	4.07447	3.83087	2.94645	3.28794	3.54905	3.50397	1.7106	1.62227	2.28003	1.72092	2.27192	1.89655	1.72609	1.1834	2.61115	1.56959	-0.306559	0.999991	-0.724486	0.552214	0.448015	0.755078	-0.930323	0.731892	-1.44259	0.0225588
ENSG00000260120	AC104066.2	lincRNA	1741	0.489456	0.511606	0.372083	0.466232	0.611021	0.409421	0.418716	0.381011	0.418124	0.352521	0.659868	0.357583	0.23552	0.368027	1.24365	1.39836	1.46637	1.64664	0.337691	1	-1.10644	1	-0.587668	1	0.0474704	1	0.168929	1
ENSG00000233907	LINC01761	lincRNA	2755	4.1978	4.47222	4.04761	4.21634	4.5238	4.2878	4.24021	4.32835	4.88411	4.98408	4.59079	4.80826	4.48699	4.69565	1.44835	1.02438	1.20778	1.61592	0.141899	0.999991	0.185437	0.865295	-0.0695843	0.944525	-0.952652	1	0.571563	1
ENSG00000132518	GUCY2D	protein_coding	4040	0.23152	0.242991	0.172302	0.219612	0.297093	0.35455	0.195698	0.176662	0.195219	0.162583	0.123367	0.165199	0.151548	0.519034	0.668584	0.770017	0.81661	0.940859	0.337691	1	0.412533	1	-1.96703	1	0.0474704	1	0.168929	1
ENSG00000099977	DDT	protein_coding	1753	7.6553	7.66383	7.16241	7.32821	7.29991	7.29799	6.87243	7.10916	7.68236	7.85336	7.76623	7.95886	7.32013	8.33337	9.26002	9.39378	9.15935	9.26118	0.128701	0.999991	0.15461	0.755236	-0.906133	0.0182387	-0.093904	0.866754	-0.00167699	0.995803
ENSG00000268287	AC008687.3	lincRNA	598	1.12158	1.16282	1.17667	1.07755	1.0417	0.967357	0.984196	0.910581	0.984405	0.852558	0.677887	0.861884	1.73538	3.18081	2.31691	2.5264	2.61445	2.8473	-0.28776	1	0.412533	1	-2.04788	0.457779	0.0474704	1	0.168929	1
ENSG00000134986	NREP	protein_coding	9337	8.69414	8.79408	8.49588	8.51454	8.76409	8.88215	8.4928	8.57492	7.97644	8.12997	6.72741	7.98044	8.77501	9.6003	7.99286	6.57341	6.36493	6.33072	-0.0109717	0.999991	1.22401	5.82295e-12	-0.655616	0.147322	-1.63922	2.62947e-13	-0.178529	0.638703
ENSG00000143125	PROK1	protein_coding	1338	0.609342	0.635812	0.467545	0.581476	0.559084	0.512964	0.524016	0.47848	0.523483	0.44376	0.343577	0.449806	2.49214	0.462632	1.47508	2.02534	2.58928	1.91527	0.337691	1	0.412533	1	3.9778	0.11628	0.643901	1	-1.31756	1
ENSG00000149435	GGTLC1	protein_coding	1279	0.854189	1.41543	0.794034	1.31956	1.68356	1.69284	0.7566	1.40338	0.7348	1.16273	1.30851	0.819231	1.67944	2.34048	2.80319	2.44689	3.08144	2.12099	0.963718	1	-1.06724	1	-0.767576	0.782415	-0.759951	1	-1.25688	0.292541
ENSG00000272209	AL023583.1	lincRNA	1143	1.90984	2.96336	1.22799	1.81316	2.51129	0.95933	2.11063	2.153	2.6129	2.60462	1.59589	1.71788	0.732435	2.39178	1.99688	2.1871	2.30475	2.62939	1.10383	1	0.358979	1	-2.6385	0.334627	0.0365257	1	0.34748	1
ENSG00000273659	AC108125.1	lincRNA	543	3.74454	3.97976	4.16245	3.57729	3.7242	4.02157	3.8387	4.27122	3.79565	4.04137	3.66897	4.10239	5.14814	4.7313	2.85904	3.0852	2.903	2.96784	-0.67563	0.999991	0.418574	1	0.586945	0.670257	0.0584019	1	-0.0687672	1
ENSG00000103876	FAH	protein_coding	7203	3.81369	3.54765	3.95031	3.93946	3.57134	3.39767	3.68263	3.43016	2.5178	2.63621	2.98177	2.70911	2.86289	2.69871	2.32229	2.70449	4.24254	3.03179	-0.0519703	0.999991	-0.357164	0.698714	0.333257	0.73168	0.208565	0.915815	-1.44076	3.49488e-05
ENSG00000088387	DOCK9	protein_coding	14816	2.67786	2.69379	3.57194	3.21616	3.31549	3.72747	3.64274	3.7256	6.48075	6.31726	8.0784	6.31443	5.89384	5.34039	4.94823	3.59887	4.19288	2.93007	-0.425221	0.999991	-1.85163	3.15265e-11	0.689907	0.0742503	-1.63588	1.66972e-06	-1.47908	5.92847e-06
ENSG00000268066	FMR1-AS1	processed_transcript	2102	0.416354	0.435679	0.314666	0.796635	0.380008	0.346872	0.913589	0.457859	0.35441	0.297788	0.228204	0.302204	0.197728	0.311158	1.0929	1.23582	1.29926	1.46758	1.69014	1	0.412533	1	-0.587668	1	0.0474704	1	0.168929	1
ENSG00000264545	AL359922.1	protein_coding	935	6.03621	6.25699	5.88126	5.87006	6.25868	5.86705	6.02811	5.89233	5.72275	5.59501	6.0214	5.61923	4.3362	4.53645	3.19379	3.27015	3.5428	3.33868	-0.0840592	0.999991	-0.423789	0.653055	0.322185	0.850927	-0.185873	1	-0.219809	0.86124
ENSG00000141524	TMC6	protein_coding	8669	1.8286	1.73267	2.03356	2.30574	3.13578	2.85859	2.84784	3.21228	2.88675	2.96461	2.4308	2.92381	4.44578	3.82307	6.0073	4.61444	6.0686	4.52426	0.310704	0.999991	0.533014	0.474428	0.764928	0.148134	-1.63478	1.99991e-07	-1.70012	1.08484e-06
ENSG00000152380	FAM151B	protein_coding	3109	1.68957	1.89792	2.47617	1.52846	1.72855	1.24227	2.433	1.33953	3.87879	3.25096	3.82625	3.50378	2.17855	1.70052	2.34636	2.22142	1.88644	1.81519	-1.30585	0.999991	-0.436414	0.710535	0.954465	0.613255	-0.411974	0.894115	-0.287966	0.826792
ENSG00000159685	CHCHD6	protein_coding	2763	4.00264	3.9114	3.9931	3.87722	3.87738	3.61538	3.87743	3.87783	3.05935	2.72288	3.04728	3.54958	2.43472	4.17965	4.34978	4.39492	4.87582	5.0731	-0.204517	0.999991	0.503642	0.679985	-1.57476	0.220488	-0.156346	0.921419	0.129154	0.801928
ENSG00000214717	ZBED1	protein_coding	4755	5.68365	5.87917	5.98355	5.73341	5.87348	5.47686	5.5559	5.87105	6.9554	6.69626	6.66944	7.04472	5.9231	6.95041	6.85745	7.30481	6.17772	7.18629	-0.29131	0.999991	0.318948	0.491292	-0.90419	0.0189528	0.231368	0.644089	0.90271	9.23054e-05
ENSG00000224310	LINC01567	lincRNA	2907	2.00747	1.66085	1.24494	1.74115	2.07205	2.07724	1.90366	1.75552	1.87128	1.6512	1.73935	1.41679	2.64518	2.01341	0.863362	1.49248	1.26829	1.31577	0.674186	0.999991	-0.397032	1	0.934005	0.531656	1.06528	1	-0.0356538	1
ENSG00000262075	AC174065.1	lincRNA	5021	0.501584	0.597279	0.419794	0.549223	0.523376	0.539228	0.500285	0.62556	0.590494	0.404858	0.692988	0.504184	0.602382	0.37712	0.761466	0.648505	1.02257	0.799317	0.395246	1	-0.591886	1	0.87687	1	-0.537553	1	-0.701824	1
ENSG00000183978	COA3	protein_coding	1922	6.71065	6.92259	6.81628	6.8005	6.94706	6.89956	7.14845	7.01442	6.90113	6.94326	6.8227	7.17379	6.68316	7.72898	7.33454	7.8489	7.70591	7.58893	-0.063998	0.999991	0.312806	0.476226	-0.90371	0.0389287	0.301192	0.564717	-0.211387	0.521269
ENSG00000089693	MLF2	protein_coding	3781	6.05731	6.17367	6.10322	6.13362	5.95262	5.94666	5.76233	5.70128	5.80802	5.73679	5.87651	6.08021	7.19623	7.63636	8.08663	7.85598	7.98659	7.65793	-0.0103667	0.999991	0.15788	0.829698	-0.318659	0.462929	-0.430514	0.193109	-0.425315	0.0747863
ENSG00000229483	LINC00362	lincRNA	264	1.87315	1.92829	1.55415	2.20621	1.76429	2.03444	2.0483	1.58138	6.11454	5.95932	6.12156	5.4954	4.1139	4.82331	3.325	3.55868	3.65499	3.90969	0.938687	1	-0.664964	0.653187	-0.621122	0.787482	0.0474704	1	0.168929	1
ENSG00000196092	PAX5	protein_coding	9333	0.152543	0.56828	0.255795	0.506317	0.494277	0.723959	0.442308	0.928187	2.01517	1.62203	0.172044	1.26708	0.0676725	0.765831	0.327898	0.38449	0.411475	1.22782	1.25633	1	3.50148	1	-4.0877	0.134677	0.0474704	1	1.93747	0.0867592
ENSG00000181722	ZBTB20	protein_coding	31872	2.70996	2.50756	2.75869	2.47419	2.30187	3.1746	2.26687	2.77791	3.39461	3.76351	2.7411	2.94939	2.18429	2.67695	0.291809	0.741161	0.483589	0.628014	-0.37496	0.999991	0.256597	0.776808	-0.479408	0.398932	1.37198	0.535843	0.445131	0.640915
ENSG00000143772	ITPKB	protein_coding	7036	2.84101	2.72661	3.81567	3.17572	3.48012	3.16025	3.86724	3.2222	4.55517	4.54047	4.68916	3.83322	4.93682	3.95792	5.89214	4.49477	3.70234	4.61783	-0.751096	0.672194	-0.998245	0.061635	1.09915	0.0719128	-1.6333	5.3864e-06	0.713631	0.102085
ENSG00000155393	HEATR3	protein_coding	4183	6.38679	6.38814	6.61114	6.59884	6.3909	6.36126	6.45485	6.25693	6.01455	6.20647	5.97876	6.20753	5.66231	5.46537	5.67526	6.03654	5.09085	5.62183	-0.0465319	0.999991	0.190312	0.73969	0.327	0.551451	0.15766	0.836353	0.421774	0.233321
ENSG00000132549	VPS13B	protein_coding	16716	6.503	6.4128	6.58207	6.40989	4.98827	6.51288	5.21745	6.41701	7.03603	7.09243	7.31022	7.05334	6.28797	6.33747	3.0613	2.9331	2.57883	2.59167	-0.211878	0.999991	-0.297873	0.231224	0.06978	0.896751	-0.379514	0.674111	-0.0788126	0.873903
ENSG00000205549	C9orf92	protein_coding	454	1.3498	1.39607	1.08867	1.30017	1.25957	1.17517	1.19388	1.79385	2.14908	1.8409	1.5678	2.07792	0.747825	1.07952	2.6429	2.86218	3.24593	3.19539	0.337691	1	0.637876	1	-0.587668	1	0.0474704	1	-0.330124	1
ENSG00000175283	DOLK	protein_coding	2090	5.85555	5.80053	5.89377	6.30281	6.00677	6.02581	6.15454	5.83079	5.69778	5.52757	5.80161	5.88361	6.2896	5.97209	6.65384	5.97736	6.68988	6.43774	0.380051	0.999991	0.0504488	0.969101	0.439063	0.444359	-0.871359	0.10288	-0.366682	0.230617
ENSG00000132275	RRP8	protein_coding	6922	4.42688	4.4072	4.6219	4.49386	4.27849	4.16158	4.6111	4.4013	4.18854	4.30717	4.22144	4.17871	3.88405	3.9541	3.62889	3.92497	4.25072	3.78344	-0.166902	0.999991	-0.0865395	0.93483	0.0148146	0.986798	0.0592199	0.967576	-0.576887	0.0986988
ENSG00000276293	PIP4K2B	protein_coding	6135	6.4886	6.63839	6.53422	6.47456	6.802	6.73885	6.77459	6.80619	6.31158	6.33176	6.52941	6.29067	7.25349	7.62845	6.51147	6.35272	6.14482	5.94103	-0.0933556	0.999991	-0.293202	0.492932	-0.266207	0.583424	-0.370045	0.36342	-0.350871	0.290109
ENSG00000149506	ZP1	protein_coding	2436	0.637328	0.685595	1.0798	0.483831	0.593236	0.432426	0.665714	1.03077	0.44291	0.754572	0.724251	1.37491	0.172179	0.272279	0.983808	1.11732	1.17704	1.33563	-1.60956	1	1.4331	1	-0.587668	1	0.0474704	1	0.168929	1
ENSG00000258890	CEP95	protein_coding	8048	6.61478	6.71056	6.48998	6.58143	6.60493	6.61602	6.48448	6.58204	6.93538	6.8292	6.6267	6.83887	6.5546	6.6074	5.09008	5.08586	4.44063	5.08335	0.0582136	0.999991	0.165837	0.765885	0.0714257	0.893859	-0.215778	0.750892	0.57274	0.0621111
ENSG00000101850	GPR143	protein_coding	2486	4.80432	4.52533	4.02006	3.81245	5.67961	5.49598	4.95814	4.831	3.1453	2.92333	3.03725	3.65878	2.85655	4.37656	4.67941	4.07625	5.04983	3.70044	-0.0969097	0.999991	0.605303	0.614376	-1.62356	0.0807565	-0.850091	0.441316	-1.43918	0.00114562
ENSG00000145293	ENOPH1	protein_coding	2025	8.77839	8.77548	8.71474	8.73828	8.81316	8.96799	8.60102	8.75043	8.17752	8.192	8.23541	8.31871	7.46452	7.64447	7.65022	7.51531	7.32832	7.32607	-0.0119749	0.999991	0.0469696	0.953254	-0.0446929	0.941854	-0.342823	0.477965	-0.0956108	0.79174
ENSG00000187783	TMEM72	protein_coding	3157	0.518237	0.42614	0.515846	0.394631	0.369796	0.23998	0.549352	0.79732	1.25703	0.93141	0.851868	0.629222	0.642842	0.400774	0.810974	0.927865	2.27397	1.12193	-0.563298	1	-0.632318	1	1.04199	1	0.0474704	1	-1.87246	0.0923025
ENSG00000103855	CD276	protein_coding	5542	7.59331	7.60352	7.90368	7.74377	8.13003	8.15657	8.26961	8.19515	7.23368	7.32303	6.85117	7.3413	6.6304	7.66318	5.32169	6.2662	6.9106	6.66411	-0.207179	0.999991	0.450539	0.100167	-0.903352	0.0114989	0.762109	0.0692991	-0.452395	0.208305
ENSG00000072756	TRNT1	protein_coding	5518	6.16669	6.20316	6.16346	6.17115	6.25523	6.2866	6.22279	6.34077	6.06567	6.1336	6.19845	6.16705	5.52149	5.18124	5.0406	4.85327	4.91504	4.98185	-0.0301438	0.999991	-0.0736697	0.926368	0.42668	0.488538	-0.415994	0.575464	-0.0473751	0.916872
ENSG00000131469	RPL27	protein_coding	2029	11.6562	11.5796	11.5094	11.6575	10.8011	11.0127	10.7839	10.8654	11.0683	11.182	10.7561	11.2912	10.2557	11.31	11.9376	12.628	12.3078	12.6173	0.110303	0.999991	0.50056	0.142702	-0.903124	0.0145342	0.462603	0.122624	0.224805	0.455347
ENSG00000116857	TMEM9	protein_coding	3915	6.9843	6.77602	6.4378	6.32435	6.963	6.94011	6.19304	6.26323	7.36971	7.5037	7.3564	6.54736	6.21334	7.20646	7.90561	7.6045	7.83003	7.49492	-0.135206	0.999991	-0.877662	0.00275806	-0.901954	0.0277909	-0.510413	0.126147	-0.456746	0.0531526
ENSG00000243279	PRAF2	protein_coding	1736	4.24746	4.0531	4.69054	4.44763	4.62766	4.08764	5.00555	4.97649	4.59951	4.64759	4.60165	5.16069	4.65965	5.87022	5.08313	6.30404	6.56441	6.11343	-0.287667	0.999991	0.548666	0.438637	-1.11171	0.0570497	1.07005	0.132761	-0.587145	0.0788102
ENSG00000143093	STRIP1	protein_coding	7352	5.62859	5.48738	5.64382	5.60317	5.63366	5.50693	5.81911	5.7184	5.98714	6.012	5.93351	6.03307	5.68423	6.28243	5.08039	4.55521	4.44316	4.39453	-0.0794947	0.999991	0.0617759	0.930618	-0.479706	0.256419	-0.733923	0.176331	-0.164652	0.702242
ENSG00000049618	ARID1B	protein_coding	44058	5.36047	5.33883	5.36142	5.25906	5.37877	5.50134	5.29603	5.52864	6.44761	6.42668	6.11042	6.5372	5.332	6.35327	2.59744	3.66935	2.40767	3.59203	-0.142629	0.999991	0.391239	0.12039	-0.90084	0.0156914	0.973136	0.0113554	1.26009	2.70754e-06
ENSG00000182117	NOP10	protein_coding	554	9.92342	9.89064	9.91363	9.97396	9.77159	9.84226	9.68409	9.76342	9.47443	9.51077	9.46746	9.63454	8.99191	10.0513	11.1214	11.1644	11.3966	11.02	0.0133685	0.999991	0.128561	0.82053	-0.900344	0.0384801	-0.151566	0.751917	-0.475372	0.0743081
ENSG00000204021	LIPK	protein_coding	1230	0.652332	0.680262	0.502158	0.622888	0.599199	0.550375	1.99425	0.513795	0.561516	0.660163	1.18784	0.48329	0.32302	0.496951	1.91949	1.72917	1.8049	2.00536	0.337691	1	-2.09531	1	-0.587668	1	-0.537553	1	0.168929	1
ENSG00000196569	LAMA2	protein_coding	10358	3.54866	3.71924	1.97135	2.61532	0.992713	2.49685	0.448654	2.27065	3.0606	3.31868	2.63784	2.78265	2.72201	3.56351	1.37824	2.24256	1.503	1.66259	0.688164	0.999991	0.140134	0.917948	-0.752157	0.329527	1.08412	0.486575	0.0624562	0.954861
ENSG00000156239	N6AMT1	protein_coding	4865	4.83985	4.71955	5.12129	5.1239	5.03768	5.0862	5.15137	5.08619	5.03482	5.11689	5.04402	5.33383	3.93874	5.00104	3.6995	4.14363	3.72903	4.50209	-0.0499388	0.999991	0.243668	0.698008	-0.982782	0.0866341	0.266364	0.836713	0.646233	0.108521
ENSG00000162654	GBP4	protein_coding	6127	2.56895	2.7678	2.76214	2.89303	2.8155	2.73497	2.51252	2.68139	3.37747	3.29245	3.1166	3.2882	3.8906	4.21254	3.88131	3.33811	2.86168	3.63208	0.110734	0.999991	0.150777	0.912287	-0.218519	0.76775	-0.786734	0.391192	0.914231	0.0527631
ENSG00000110455	ACCS	protein_coding	5826	3.33474	3.33443	3.77602	3.4773	3.12851	2.84367	3.37904	2.7842	2.43203	2.34004	2.44855	2.55921	3.49631	3.45935	3.98095	2.97113	4.13494	2.92219	-0.362069	0.999991	0.0901637	0.975717	0.175619	0.86656	-1.39318	0.0978334	-1.43793	0.000659139
ENSG00000143702	CEP170	protein_coding	10939	8.20422	8.19102	7.99232	8.00548	8.32166	8.35996	8.48137	8.41972	8.75877	8.75383	8.14919	8.83117	7.11302	8.13157	4.85068	5.34164	4.19571	4.76741	-0.0280481	0.999991	0.647124	0.000765302	-0.900032	0.00299875	0.240923	0.720721	0.431181	0.260771
ENSG00000279714	Z95114.2	lincRNA	2205	3.8784	4.20963	4.20501	4.18245	4.0463	4.17395	4.13925	4.22216	4.46276	4.37569	4.23288	4.35907	5.12655	4.71533	2.38109	2.23769	2.03098	2.16975	-0.0626419	0.999991	0.0848968	0.964454	0.542887	0.445349	-0.356948	1	0.0457471	0.976611
ENSG00000205959	AC105345.1	lincRNA	3374	2.59969	2.58923	1.37644	1.7531	2.91647	2.49613	2.26495	2.57114	2.15944	2.79076	2.29447	2.83391	2.73982	2.55151	0.770513	3.31908	1.87494	2.3262	0.465859	0.999991	0.595014	0.683188	0.28116	0.855127	3.5177	0.0750486	0.513181	0.612202
ENSG00000260289	AC093515.1	lincRNA	445	1.36742	1.41405	1.10403	1.3174	1.27645	1.19134	1.21018	1.1258	2.50393	2.36301	0.851941	1.96306	1.17229	1.0948	2.6672	2.88712	2.97877	3.22113	0.337691	1	2.11335	1	0.346054	1	0.0474704	1	0.168929	1
ENSG00000146830	GIGYF1	protein_coding	6917	4.82051	4.72996	4.38569	4.56304	5.06793	4.66781	4.73712	4.95862	4.57658	4.72249	4.46362	4.70343	5.30312	5.58354	4.76092	4.72053	4.26473	4.37374	0.13603	0.999991	0.20875	0.728405	-0.101331	0.895834	-0.24212	0.763932	0.0295756	0.968086
ENSG00000225794	AC073321.1	lincRNA	654	1.05323	1.0928	1.3583	1.52093	0.976763	0.905712	0.921917	1.30366	1.41039	0.796367	0.631012	0.805332	0.557495	0.826252	2.63252	2.8461	2.85741	2.73689	0.359913	1	0.412533	1	-0.587668	1	0.0365257	1	-0.329742	1
ENSG00000119523	ALG2	protein_coding	2983	6.8969	6.9442	7.09285	6.98199	6.80646	6.75043	6.73402	6.73224	7.40981	7.24821	7.34012	7.45835	6.83096	6.57539	6.29241	6.36779	5.81803	6.16503	-0.164609	0.999991	0.0784378	0.915518	0.344145	0.582106	-0.134672	0.86227	0.249069	0.494426
ENSG00000145700	ANKRD31	protein_coding	6273	1.15899	1.52525	1.74681	0.799974	1.98976	0.999437	1.77116	1.48121	1.50937	1.28968	1.18449	0.978805	0.417343	1.15015	1.08808	1.46966	0.660576	1.17229	-1.98417	0.793858	-0.526408	1	-1.80844	0.433033	0.231439	1	1.15041	1
ENSG00000156206	CFAP161	protein_coding	1979	1.26231	1.94293	0.332119	1.25497	0.674268	0.514999	0.374403	1.21325	0.373805	1.03295	0.46181	1.21925	0.818764	0.469559	1.13976	1.2865	1.62954	1.52362	2.7581	1	1.83819	1	1.09476	1	0.0474704	1	-0.44479	1
ENSG00000170579	DLGAP1	protein_coding	12106	4.54815	4.69313	4.00535	4.69178	4.49818	4.78469	3.62666	4.99235	3.83098	3.71166	4.36242	3.66973	4.43677	3.76878	2.39777	1.63828	2.40261	1.3758	0.63174	0.816345	-0.783655	0.0301089	0.803978	0.105764	-1.23894	0.279602	-1.43634	0.0117854
ENSG00000270022	Z93241.1	lincRNA	664	2.63436	2.00286	2.75281	2.19048	1.4455	1.80063	2.13814	1.71904	2.54218	2.94723	2.17392	3.12111	3.02516	2.15715	2.19748	2.82737	2.48935	2.71832	-0.6367	1	0.785894	1	0.622543	0.845987	0.621027	1	0.168929	1
ENSG00000125356	NDUFA1	protein_coding	766	9.448	9.46052	9.334	9.47893	8.78842	9.26668	8.8754	8.75674	9.15743	9.19932	9.48017	9.54845	8.63355	9.65512	9.44923	9.39008	9.55619	9.507	0.113786	0.999991	0.0396137	0.969037	-0.899874	0.0126749	-0.267851	0.672364	-0.147423	0.688762
ENSG00000236230	AL356108.1	lincRNA	675	1.02979	1.57847	0.81409	1.28358	0.954526	0.884636	0.900614	0.831439	1.16981	1.37087	0.615091	0.786041	0.911865	0.806563	2.17898	2.38358	2.46992	2.69826	0.938687	1	0.412533	1	0.477701	1	0.0474704	1	0.168929	1
ENSG00000100196	KDELR3	protein_coding	1929	5.76996	5.89319	5.86021	5.83853	6.11838	6.14887	5.7931	5.62076	5.88438	6.24649	5.85636	6.06565	6.03551	6.00504	6.35751	5.42012	6.82278	5.4747	-0.0495423	0.999991	0.17481	0.824615	0.157423	0.820137	-1.1217	0.0985361	-1.43584	1.24821e-06
ENSG00000104529	EEF1D	protein_coding	9390	5.67745	5.68555	5.70801	5.67708	5.18685	5.29028	5.2417	5.27636	5.1288	5.19427	5.25746	5.26059	6.57253	7.64715	6.95999	7.37435	6.9047	6.94718	-0.0709633	0.999991	-0.0467116	0.965192	-0.899362	0.0457897	0.207645	0.575674	-0.105633	0.796705
ENSG00000132182	NUP210	protein_coding	8182	6.63039	6.56543	6.83406	6.76676	6.99568	7.0365	6.9772	7.12191	4.56172	4.39846	5.72804	5.21318	5.48294	6.13037	4.39591	4.4026	4.79531	4.36222	-0.0995459	0.999991	-0.567644	0.0900101	-0.523993	0.26526	-0.204796	0.814251	-0.586375	0.0518357
ENSG00000188171	ZNF626	protein_coding	6713	5.77649	6.02937	5.55507	5.68454	6.51813	6.46303	6.62395	6.50814	7.09772	7.03053	7.19702	7.18277	5.82635	5.80598	4.18745	3.30628	2.87033	3.3539	0.0927125	0.999991	-0.0518061	0.947961	0.138396	0.806872	-1.07167	0.681142	0.451042	0.355284
ENSG00000128191	DGCR8	protein_coding	7315	6.24543	6.39796	6.47329	6.36262	6.25359	6.36973	6.48112	6.29053	6.10499	6.2929	6.23527	6.26464	6.01995	6.22921	3.92037	3.92557	3.63344	3.11895	-0.153155	0.999991	-0.0142482	0.988323	-0.0666971	0.919006	-0.20417	0.851548	-0.631302	0.116978
ENSG00000198783	ZNF830	protein_coding	2246	5.48087	5.74055	5.17261	5.26255	5.85643	5.85621	5.88166	5.93553	5.41085	5.64814	5.7079	5.76109	5.63724	5.64261	5.67344	5.39725	4.85433	5.27856	0.0414791	0.999991	0.0166395	0.990095	0.181801	0.840941	-0.50152	0.558062	0.312262	0.475046
ENSG00000113520	IL4	protein_coding	818	0.895015	1.21554	0.701125	0.857463	0.827046	1.01656	0.778735	0.716527	1.20675	1.90784	1.79036	1.48025	1.05449	0.937121	1.96773	2.16384	2.24718	2.63812	0.337691	1	-0.520084	1	0.507095	1	0.0474704	1	0.427108	1
ENSG00000244310	AC093904.3	lincRNA	368	1.54136	1.59126	1.25688	1.48765	1.44355	2.23487	1.37177	1.28068	1.37286	1.20736	0.980009	1.21848	0.877985	1.24689	2.90146	3.859	3.2206	3.65366	0.337691	1	0.412533	1	-0.587668	1	1.0297	1	0.427108	1
ENSG00000104728	ARHGEF10	protein_coding	10792	6.58718	6.60685	6.34166	6.44456	6.69908	6.65991	6.65456	6.80059	7.27144	7.32917	7.17172	7.25563	6.56215	7.56932	5.94167	5.96471	4.22178	5.65022	0.0666801	0.999991	0.0293762	0.977613	-0.898813	0.00688967	-0.185806	0.700648	1.37123	1.17167e-11
ENSG00000237414	AL365204.2	lincRNA	687	7.31383	7.35564	7.06134	7.07491	7.43271	7.44656	7.32663	7.29018	7.65965	7.64383	7.49138	7.6029	8.11553	7.43993	2.15921	2.36307	2.62239	2.85143	-0.0456682	0.999991	0.07312	0.953663	0.777576	0.132671	0.0474704	1	0.157054	1
ENSG00000088926	F11	protein_coding	3364	0.891435	0.823662	0.361337	1.06322	1.52676	0.822355	1.03374	1.19493	0.231446	0.193152	0.253611	0.196202	0.180079	0.873116	0.772287	0.885145	0.936498	1.07321	2.24188	1	-0.48527	1	-2.82592	1	0.0474704	1	0.168929	1
ENSG00000135931	ARMC9	protein_coding	9661	5.14665	5.0854	5.39634	5.19202	5.12811	5.17751	5.54746	5.43984	4.96237	4.85627	5.43412	5.04216	4.9698	4.7871	4.92139	3.54921	3.52558	3.29942	-0.24885	0.999991	-0.461285	0.229739	0.299771	0.589594	-1.63242	0.000216154	-0.311068	0.457881
ENSG00000154529	CNTNAP3B	protein_coding	13220	4.57519	4.45263	4.75883	4.50489	5.88373	5.97009	6.45117	5.63246	2.31684	2.3088	2.99037	2.07888	2.56341	3.35995	1.14168	1.16388	0.709544	1.16132	-0.324855	0.999991	-1.18578	0.0302815	-0.85225	0.211097	-0.285763	0.920958	0.812939	0.379203
ENSG00000148719	DNAJB12	protein_coding	5649	4.69483	4.72432	4.87749	4.56539	4.40618	4.41039	4.8082	4.64887	5.24061	5.33162	5.2632	5.4991	4.73882	5.72129	5.00781	5.32711	5.2489	5.34326	-0.363974	0.999991	0.193049	0.765885	-0.896441	0.0492282	0.120277	0.889458	-0.0148832	0.97313
ENSG00000103472	RRN3P2	processed_transcript	2271	4.47111	4.55	4.04491	4.45249	4.44039	3.83242	3.99403	4.33721	4.28721	4.39082	3.983	4.08672	3.66728	4.07091	1.03472	1.72215	2.0892	1.8997	0.390741	0.999991	0.0701199	0.9718	-0.600433	0.637523	1.06528	1	-0.331863	1
ENSG00000187824	TMEM220	protein_coding	3508	3.39157	3.68838	3.71345	3.91257	4.01404	4.11498	3.73192	3.88681	3.65369	3.48706	3.75659	4.07166	2.83826	3.76588	2.21643	3.25023	3.28584	3.60774	0.156694	0.999991	0.301221	0.761461	-0.860776	0.455185	0.856708	0.666154	0.351785	0.575098
ENSG00000189292	ALKAL2	protein_coding	2191	2.32468	2.39452	2.78721	2.43099	2.68633	2.51767	4.23965	3.51608	1.36932	1.37971	1.5431	2.05964	1.83873	0.54178	2.38866	2.8823	1.72125	2.8237	-0.475023	0.999991	0.828425	1	2.72217	0.29069	0.362569	0.911882	1.35631	0.188262
ENSG00000197724	PHF2	protein_coding	5569	4.12055	3.90344	4.32388	4.24483	4.03974	4.16612	4.41101	3.99521	5.76719	5.95058	5.60829	5.45862	5.94527	6.7069	3.88878	4.37753	3.04851	3.39222	-0.122841	0.999991	-0.189265	0.76116	-0.636325	0.128127	0.293294	0.795028	0.198428	0.742291
ENSG00000115145	STAM2	protein_coding	7005	6.1074	6.16421	6.38531	6.29735	5.68576	5.60887	6.07085	5.8177	7.32498	7.217	7.34311	7.05095	5.85671	5.77705	4.39749	4.61585	4.30321	4.15794	-0.129472	0.999991	-0.327769	0.289719	0.211076	0.71807	0.0132514	0.989436	-0.26777	0.498623
ENSG00000271649	LINC00904	lincRNA	471	1.65907	1.70339	1.55843	1.93329	1.54855	2.18794	2.23756	1.38282	2.5477	1.01643	1.22576	1.02668	2.03353	1.65319	2.59849	3.26055	2.90758	3.14827	0.396787	1	-0.48527	1	0.788061	1	0.621027	1	0.168929	1
ENSG00000132128	LRRC41	protein_coding	8606	5.89071	5.82037	6.07116	5.99586	5.76741	5.6574	5.88451	5.84486	6.42694	6.34324	6.619	6.4576	6.49818	6.65081	6.34681	6.50543	6.0063	6.29996	-0.114871	0.999991	-0.202155	0.573237	-0.0506433	0.934416	-0.0458839	0.938825	0.185046	0.527291
ENSG00000146950	SHROOM2	protein_coding	8191	4.87526	4.85952	5.20492	5.03674	5.11631	5.08112	5.63458	5.45101	5.42293	5.63047	5.30836	6.10871	5.33829	6.33353	3.31715	3.92058	2.74421	3.54675	-0.210343	0.999991	0.777036	0.000378627	-0.895124	0.0149328	0.40066	0.698152	0.780785	0.0539738
ENSG00000162571	TTLL10	protein_coding	3943	1.32438	1.00609	0.830857	0.945776	1.02988	0.93639	1.07472	1.20583	1.71761	1.23293	1.15657	1.22406	1.70429	1.28861	1.08696	0.784615	0.939802	0.957731	0.215728	1	0.0810801	1	0.86164	0.667923	-0.95264	1	-0.101481	1
ENSG00000275383	AC126773.4	lincRNA	3043	3.88877	3.77158	3.54298	3.91035	3.82554	3.80424	3.5727	3.81469	3.71697	4.13712	3.9098	3.95168	4.63378	4.47484	1.93478	2.38933	2.04873	2.3329	0.356952	0.999991	0.000761594	0.999979	0.282056	0.744181	0.530004	0.866674	0.176259	0.882083
ENSG00000146067	FAM193B	protein_coding	5804	4.77818	4.84872	4.92734	4.93525	5.14337	5.19649	5.19206	5.18433	5.98994	6.11825	5.88923	6.19636	5.48816	6.40355	4.20033	5.07378	4.12584	5.00405	-0.0190582	0.999991	0.272356	0.489695	-0.739155	0.164097	0.700424	0.261599	0.886486	0.0692872
ENSG00000270066	AL356488.2	lincRNA	427	2.10207	4.13596	3.07973	3.10893	3.50714	2.49718	2.44264	3.35286	2.54826	3.17278	2.64387	2.71943	3.59837	2.42502	2.71756	2.93877	3.39046	3.2744	-0.33275	1	0.0514048	1	0.819272	0.793236	0.0474704	1	-0.300332	1
ENSG00000215115	CXorf49	protein_coding	1756	0.485906	0.507923	0.36928	0.462825	0.444351	0.406373	0.415613	0.378148	0.415021	0.494352	0.723932	0.48419	0.518574	0.365251	1.89241	1.3907	1.4585	1.63824	0.337691	1	-0.764975	1	0.813267	1	-0.952652	1	0.168929	1
ENSG00000226891	LINC01359	processed_transcript	4353	2.21225	2.35904	2.08042	2.22046	2.24896	1.90234	2.05384	2.45441	2.97575	2.89113	2.80702	2.67013	3.01736	2.50268	1.537	0.959419	0.962306	1.46984	0.138173	0.999991	-0.233991	0.902837	0.73221	0.476714	-1.18432	1	0.821281	1
ENSG00000276240	OR4E1	protein_coding	3742	0.248454	0.260689	0.185172	0.333782	0.328126	0.37872	0.210183	0.270888	0.375992	0.255217	0.132738	0.248186	0.41488	0.327571	0.710577	0.816748	0.974565	0.994777	0.907915	1	0.951436	1	0.492674	1	0.0474704	1	-0.101481	1
ENSG00000105705	SUGP1	protein_coding	5356	3.80578	3.82586	3.88023	4.17822	3.54905	4.25597	3.67731	3.64667	3.83932	4.04136	3.86909	4.09953	4.45255	4.92327	5.04509	5.21265	4.4208	4.25866	0.28011	0.999991	0.191814	0.8531	-0.382776	0.574881	-0.0327523	0.975664	-0.316557	0.443569
ENSG00000176014	TUBB6	protein_coding	4117	7.41341	7.42245	7.82369	7.53639	6.4388	6.5286	6.92723	6.5674	5.8618	6.01952	6.2622	6.49776	6.7559	7.50388	6.88831	7.28891	8.74706	7.50607	-0.334553	0.999991	0.198482	0.661752	-0.593555	0.207247	0.192547	0.709811	-1.43222	2.8095e-08
ENSG00000109705	NKX3-2	protein_coding	2801	0.323158	0.338656	0.450036	0.547557	0.294157	0.267807	1.71278	1.02344	0.273793	0.229036	0.698373	0.342526	1.06336	0.23959	1.74804	1.31383	1.06841	1.21761	0.301652	1	-1.45688	1	3.18591	0.369899	-1.16541	1	0.168929	1
ENSG00000258943	AL049871.1	lincRNA	880	1.37743	1.42425	1.84577	1.97772	2.58429	2.47072	1.64518	2.14301	2.56305	2.16232	1.39073	2.19694	2.19309	1.9746	1.89002	2.08267	2.33343	2.55131	0.169252	1	1.05652	1	0.271304	0.93632	0.0474704	1	0.157054	1
ENSG00000104960	PTOV1	protein_coding	5962	6.41227	6.34718	6.61741	6.59283	6.28174	6.38072	6.51643	6.48863	6.44255	6.4481	6.81032	6.75546	6.51594	7.5521	8.08729	7.9061	8.23312	7.72502	-0.0688327	0.999991	-0.0944881	0.876834	-0.894914	0.0309183	-0.383781	0.244105	-0.616253	0.0400161
ENSG00000196090	PTPRT	protein_coding	12943	0.217855	0.408748	0.113592	0.105304	2.06958	2.69129	0.40495	0.794696	3.0213	2.65691	1.84485	2.26295	0.196712	0.954085	0.439148	0.287164	0.584984	0.626014	-0.152313	1	0.430785	0.790507	-2.5684	0.13622	-0.95264	1	-0.0739648	0.964168
ENSG00000254585	MAGEL2	protein_coding	4298	1.30373	1.94944	2.79342	2.60817	2.17762	2.2665	3.08686	2.78255	3.89459	3.97168	4.85941	3.76025	3.1262	3.99207	1.99753	2.40586	3.71794	3.04285	-0.273433	0.999991	-1.18055	0.00252901	-0.816561	0.285125	0.165688	0.956699	-0.842042	0.0768948
ENSG00000105677	TMEM147	protein_coding	1932	6.8489	6.64804	6.79908	6.85125	6.73415	6.70615	6.60556	6.72534	6.78609	6.7404	6.94064	7.03065	6.54399	7.55517	9.08712	9.36558	9.11722	9.29377	0.00640531	0.999991	0.0426375	0.970542	-0.894821	0.0205864	0.0602497	0.918003	0.0736178	0.811148
ENSG00000134809	TIMM10	protein_coding	777	7.55607	7.99081	8.02339	8.04041	7.4045	7.59544	7.53883	7.439	7.42108	7.58676	7.54405	7.7729	7.11599	8.13199	7.74868	7.71042	8.38371	8.0349	-0.0248683	0.999991	0.191827	0.780497	-0.894698	0.0486424	-0.120967	0.955892	-0.464602	0.0950751
ENSG00000264622	AC022903.1	lincRNA	469	1.32149	1.36718	1.06404	1.60961	1.23246	1.14923	1.16773	1.08525	1.16835	1.51738	0.818789	1.0298	0.729059	1.05502	2.60362	2.82183	2.9129	3.15372	0.938687	1	0.412533	1	-0.587668	1	0.0474704	1	0.168929	1
ENSG00000166147	FBN1	protein_coding	16057	5.19708	4.95459	5.92513	5.41839	4.50232	4.84757	5.56837	5.1618	3.75427	3.50934	4.19147	3.74648	3.71748	4.10064	0.779423	1.11317	2.28184	1.40928	-0.543954	0.369515	-0.514858	0.12731	-0.24831	0.715838	0.517624	0.850633	-1.4318	0.00431705
ENSG00000130508	PXDN	protein_coding	11257	8.24183	8.26847	8.36261	8.4344	8.1373	8.07972	8.29247	8.14433	8.34197	8.35454	8.57473	8.3038	8.51442	8.97424	8.07167	8.01364	7.68155	7.52879	0.0272457	0.999991	-0.307896	0.307167	-0.354188	0.425881	-0.268347	0.348033	-0.255567	0.367441
ENSG00000143632	ACTA1	protein_coding	1495	7.70295	7.51675	8.47234	8.4011	6.49373	6.49705	6.98331	6.77084	6.52849	6.41155	6.8932	7.03391	6.47501	6.07388	5.30887	4.90384	6.0262	4.68964	-0.12723	0.999991	0.10447	0.90694	0.52283	0.374769	-0.536033	0.688232	-1.43165	0.000426822
ENSG00000078070	MCCC1	protein_coding	4321	5.81182	5.66932	5.80172	5.68478	5.83432	5.82723	5.73545	5.91519	5.92872	6.07886	6.25782	6.24614	6.13946	5.64319	6.29151	4.90621	5.16422	5.07052	-0.157767	0.999991	-0.0689907	0.949439	0.628582	0.145117	-1.6276	2.54899e-05	-0.272243	0.53755
ENSG00000259776	AC093426.1	lincRNA	3011	1.39762	2.04957	1.53371	1.28043	1.41597	1.4788	1.44883	1.66431	1.34036	1.42635	1.64252	1.50812	2.69136	2.20015	1.71337	1.6224	1.13592	1.54158	-0.615607	0.999991	-0.211579	1	0.749554	0.603926	-0.195895	1	0.581949	1
ENSG00000105443	CYTH2	protein_coding	9509	4.33952	4.37327	4.89695	4.80862	4.64674	4.49597	4.94924	4.56292	4.67608	4.78434	5.07952	4.98676	5.8128	6.21539	5.86361	5.61339	5.91557	5.75969	-0.136551	0.999991	-0.13264	0.856417	-0.271005	0.588819	-0.461237	0.228011	-0.285904	0.341953
ENSG00000255112	CHMP1B	protein_coding	3054	6.31038	6.14929	6.34707	6.37461	6.17863	6.08822	6.29749	6.07607	6.88361	6.9568	7.12085	6.87786	7.08988	6.41437	7.1933	5.79372	6.95355	5.65878	-0.0305598	0.999991	-0.284965	0.411003	0.76961	0.107304	-1.62656	1.71577e-06	-1.43124	4.15314e-10
ENSG00000261043	AC019294.3	lincRNA	2905	0.926984	0.457509	0.342544	0.297076	0.522092	0.25903	0.265393	0.446022	0.264838	0.31442	0.168755	0.424816	0.458803	0.85866	0.863809	0.986016	1.04119	1.18792	-0.28776	1	1.48885	1	-1.26202	1	0.0474704	1	0.168929	1
ENSG00000230891	LINC00692	processed_transcript	934	0.809722	1.11156	0.860316	0.774872	1.18592	1.22909	0.95327	1.16344	1.36134	2.03691	0.82145	1.34523	0.868989	1.05822	1.82779	2.01752	2.09856	2.31297	-0.28776	1	1.04747	1	-0.239739	1	0.0474704	1	0.168929	1
ENSG00000204843	DCTN1	protein_coding	10439	5.92197	6.16775	6.11083	6.02404	6.13069	5.913	6.09286	6.0268	6.67615	6.7935	6.36573	6.80167	6.2876	7.28787	6.77246	7.03683	6.46183	6.7771	-0.121227	0.999991	0.404198	0.112206	-0.892501	0.0232799	0.0588871	0.917292	0.183828	0.662351
ENSG00000099940	SNAP29	protein_coding	4953	6.29466	6.10721	6.28407	6.18453	5.94817	5.89264	6.04676	5.88067	6.04029	6.06518	6.65989	6.24686	6.58214	6.14408	6.69347	5.27683	5.80806	5.16774	-0.131688	0.999991	-0.461819	0.208198	0.560214	0.188069	-1.62477	2.78645e-06	-0.765423	0.00215001
ENSG00000149930	TAOK2	protein_coding	9058	4.36308	4.55475	4.24837	4.1338	4.09508	4.16168	4.27951	4.04274	4.90616	4.9511	4.70902	4.53987	4.60593	5.50843	3.54922	3.77802	3.45485	3.6569	-0.147547	0.999991	-0.219785	0.678767	-0.831883	0.125746	0.0285614	0.983759	0.0586314	0.919968
ENSG00000255621	AC023790.2	lincRNA	2403	0.514902	0.960843	1.16813	1.21802	0.480443	0.431434	0.572991	0.923479	1.05114	0.47736	0.201576	0.492983	0.311066	1.07654	0.99357	1.43347	1.45035	1.34753	-0.28957	1	1.4168	1	-2.43238	1	0.621027	1	-0.329742	1
ENSG00000171033	PKIA	protein_coding	4216	5.41623	5.4395	5.72045	5.36057	5.96024	6.18908	5.99453	6.15646	4.55973	4.63892	5.59702	4.48353	4.45163	3.76602	4.88234	3.46795	3.44906	3.26596	-0.403789	0.999991	-1.19441	3.3702e-05	0.818371	0.288317	-1.62161	0.0194997	-0.383459	0.537131
ENSG00000077152	UBE2T	protein_coding	1652	8.99838	9.01533	8.25063	8.4643	8.76712	8.96358	8.36374	8.15936	8.17551	8.21847	7.35213	7.80231	6.64179	7.64383	7.47833	7.75162	7.84087	8.00063	0.173162	0.999991	0.412327	0.193554	-0.892454	0.0340852	0.026758	0.980619	0.0537479	0.897288
ENSG00000134851	TMEM165	protein_coding	7045	5.98905	6.08091	5.77238	5.81911	6.20631	6.18032	5.96447	6.02689	6.21992	6.34123	6.07687	6.3178	5.97877	6.20599	6.24664	5.99343	5.67327	5.90596	0.00989253	0.999991	0.209127	0.640037	-0.10184	0.860756	-0.471549	0.227163	0.147541	0.635346
ENSG00000008130	NADK	protein_coding	5570	5.35123	5.21265	5.22939	5.78967	5.37541	5.16176	4.66741	4.81791	5.58291	5.36832	5.98329	5.94971	5.20103	6.19578	6.44275	6.55206	6.00402	6.43746	0.566134	0.999991	-0.064917	0.959317	-0.88946	0.0215782	-0.126379	0.846761	0.346931	0.163604
ENSG00000272896	AL355987.3	protein_coding	735	4.39252	4.03858	4.18104	4.43924	3.48618	3.55675	3.35794	3.96615	4.52778	4.69958	4.83245	5.43459	5.47797	5.82431	5.12869	4.75698	6.09876	4.78023	0.215564	0.999991	0.58123	0.570791	-0.181772	0.875757	-0.528433	0.806646	-1.42763	0.0264406
ENSG00000102043	MTMR8	protein_coding	2782	3.57478	3.55055	3.46535	3.10963	3.33922	3.87513	2.92897	3.70321	4.98081	4.77057	4.01886	4.66946	3.49528	3.21461	3.6004	3.09213	2.44696	2.9979	-0.503405	0.999991	0.640205	0.287965	0.272384	0.850241	-0.752276	0.666244	0.877605	0.288209
ENSG00000221886	ZBED8	protein_coding	2925	4.57472	4.16044	4.43259	4.50941	4.94361	4.84241	4.82161	4.49191	3.11343	2.86962	3.51345	3.48443	0.754823	1.64095	3.48163	2.46305	3.38674	2.30399	0.0337308	0.999991	-0.0807022	0.970807	-1.50217	0.536435	-1.28593	0.442199	-1.42683	0.0351192
ENSG00000135547	HEY2	protein_coding	2741	4.02597	4.10532	2.12295	3.69442	3.50091	3.7913	2.20132	4.21816	3.78438	4.18377	4.64789	3.52334	5.51737	4.88411	7.02388	5.60605	6.20402	5.96463	1.79712	0.14419	-1.3961	0.105271	0.718476	0.278391	-1.62043	0.000148017	-0.507802	0.242326
ENSG00000214146	LINC02026	lincRNA	2335	0.379808	0.397663	0.286194	0.361162	0.346292	0.686564	0.323302	0.29322	0.322713	0.270689	0.207032	0.274768	0.179179	0.282967	1.01433	1.15055	1.21135	1.37277	0.337691	1	0.412533	1	-0.587668	1	0.0474704	1	0.168929	1
ENSG00000138109	CYP2C9	protein_coding	3358	1.02778	0.627597	0.45837	1.02722	0.732006	0.872942	0.707545	0.930842	0.751172	0.77062	0.671913	0.596929	1.03185	0.90065	0.773355	0.886326	1.13401	1.07456	1.51945	1	-0.202861	1	0.36582	0.910482	0.0474704	1	-0.330124	1
ENSG00000149115	TNKS1BP1	protein_coding	7149	4.16312	4.40944	4.28846	4.21328	4.05047	3.89117	3.94751	4.04555	3.0548	2.78232	3.12755	3.35262	4.46275	4.7112	4.57379	4.74726	5.46101	4.15372	-0.121234	0.999991	0.239236	0.841573	-0.0437589	0.964494	-0.0264203	0.98165	-1.42628	1.69386e-06
ENSG00000174744	BRMS1	protein_coding	2514	4.10443	3.85186	4.32856	3.85383	3.89622	3.32939	3.76491	3.79049	3.80718	3.87423	3.9991	4.14915	5.08623	5.68886	6.6304	6.46301	6.39491	6.41452	-0.533176	0.999991	0.0493674	0.981414	-0.503123	0.468745	-0.380659	0.527797	-0.036203	0.949187
ENSG00000145016	RUBCN	protein_coding	8613	4.50016	4.53931	4.58424	4.6059	4.57488	4.78738	4.74986	4.6472	5.49695	5.46671	5.68407	5.66089	4.63244	5.61791	4.75448	4.8543	3.50559	4.8457	-0.0145644	0.999991	-0.0643089	0.929021	-0.889237	0.0183408	-0.106324	0.895777	1.2832	2.19133e-06
ENSG00000109320	NFKB1	protein_coding	6257	4.37404	4.50981	5.24409	4.82499	4.1332	4.26877	4.51582	4.35449	3.98118	3.98432	4.74047	4.28441	4.71624	4.11073	3.66777	3.36052	4.65709	3.43275	-0.462016	0.999991	-0.538192	0.294136	0.605064	0.4448	-0.545168	0.615052	-1.422	8.65732e-06
ENSG00000270659	AC079610.2	lincRNA	690	1.68417	3.17707	2.85241	1.54823	2.39313	1.4818	2.38593	1.68128	0.886016	1.01724	2.09591	1.59032	0.738276	1.05687	3.2438	3.04467	3.52855	2.67151	-1.7749	1	-0.764905	1	-0.577214	1	-0.290557	1	-1.20608	1
ENSG00000134827	TCN1	protein_coding	1586	1.38914	0.553092	1.03662	0.504644	0.658459	0.917498	0.797541	1.78979	0.932725	1.32485	1.49525	1.2712	2.75201	1.27713	1.32288	1.48328	1.55346	1.7394	-1.41536	1	-0.248175	1	2.39072	0.211049	0.0474704	1	0.168929	1
ENSG00000274460	AC092119.2	lincRNA	1491	3.01315	2.92594	2.08706	1.86385	2.26879	2.4553	2.58099	2.17879	2.27872	2.54557	2.52465	2.24879	3.1582	2.62793	2.47688	3.05073	1.96908	2.36267	-0.327119	0.999991	-0.3841	1	0.835669	0.629812	0.612613	1	0.238137	1
ENSG00000106631	MYL7	protein_coding	1458	4.04205	3.69354	3.28065	3.92681	1.72754	1.94062	0.850229	1.71979	0.945531	1.83819	1.56265	1.10456	4.71525	4.50026	4.48719	4.29649	6.79166	5.36099	0.392877	0.999991	-0.651813	1	0.757929	0.555591	-0.352886	0.860587	-1.42078	1.32983e-05
ENSG00000177570	SAMD12	protein_coding	10756	4.12151	3.54679	3.8907	4.07115	2.42368	3.87237	1.53115	3.38576	4.03041	3.99672	4.6407	3.49341	4.0822	3.92789	2.59842	2.97604	1.29177	1.6045	0.164127	0.999991	-1.17358	0.0400805	0.357732	0.632709	0.227154	0.869037	0.307197	0.724326
ENSG00000274718	AL136964.1	lincRNA	2990	0.53338	0.319451	1.24431	1.05181	0.954292	1.25817	0.563413	0.805114	1.0804	1.26886	0.880016	1.02458	1.26455	0.316979	1.30286	1.46748	1.12479	1.77926	-0.0555728	0.999991	0.38266	1	2.78254	0.348995	0.0641828	1	1.05532	1
ENSG00000145916	RMND5B	protein_coding	7701	6.37052	6.29792	6.19613	6.27985	6.45223	6.53407	6.37844	6.49943	5.87971	5.93679	6.14543	6.20609	6.04229	7.04261	7.68358	8.01541	7.73152	7.74973	0.0421405	0.999991	0.0218423	0.978964	-0.8885	0.0158255	0.108119	0.827474	-0.126229	0.702719
ENSG00000279998	FP475955.3	lincRNA	1612	3.57987	3.34267	3.31074	3.62687	3.72198	4.09936	3.44911	3.37643	3.87154	3.71153	4.00463	3.55647	3.00653	2.882	2.44156	1.46826	1.53807	1.87255	0.30774	0.999991	-0.576202	0.689025	0.265774	0.88635	-1.53771	1	0.427108	1
ENSG00000250891	LINC02208	lincRNA	3385	0.272325	0.285623	0.203376	0.258497	0.247512	0.225012	0.230642	0.20848	0.230119	0.347692	0.14603	0.195064	0.895712	0.869608	1.01775	0.881037	1.16178	1.18562	0.337691	1	0.412533	1	0.275072	0.945878	-0.537553	1	-0.070921	1
ENSG00000230102	LINC02028	processed_transcript	6871	0.321456	0.147783	0.42105	0.191932	0.326426	0.268753	0.211476	0.318846	0.170156	0.141999	0.0738514	0.459111	0.849149	0.511858	0.429343	0.679039	0.677879	0.624107	-1.33388	1	2.98219	1	1.02407	0.732904	0.621027	1	-0.330124	1
ENSG00000189051	RNF222	protein_coding	3070	2.32577	2.44605	2.18033	2.39169	2.53666	2.34786	2.17134	2.08927	2.28908	2.57076	2.34212	2.38064	2.9027	2.28204	1.54297	1.2377	1.24224	1.51457	0.196984	0.999991	0.00358531	0.999597	0.910791	0.490198	-0.679574	1	0.343888	1
ENSG00000165583	SSX5	protein_coding	1484	1.83193	1.28655	1.87739	1.39436	0.9897	0.782707	1.54781	0.734076	0.934056	1.77774	1.76813	1.6444	1.66931	1.98303	1.38121	1.54558	1.61727	2.2157	-0.653048	1	-0.356614	1	-0.390733	0.89727	0.0474704	1	0.846747	1
ENSG00000096092	TMEM14A	protein_coding	992	7.57845	7.42888	7.56781	7.78715	7.4435	7.64689	7.25194	7.27616	9.53895	9.65529	9.99584	9.34843	8.35577	9.37939	7.73771	8.52823	7.64599	8.46229	0.172009	0.999991	-0.701964	0.0095975	-0.888417	0.0192577	0.62484	0.206864	0.738674	0.00686482
ENSG00000204345	CD300LD	protein_coding	1303	0.62263	0.649557	0.646595	0.594271	0.571475	0.908291	0.535747	0.824725	0.535225	0.630653	0.351739	0.619762	0.559267	0.659749	1.49968	1.67162	1.74613	1.94343	-0.207458	1	0.951436	1	-0.203097	1	0.0474704	1	0.168929	1
ENSG00000166949	SMAD3	protein_coding	9113	5.89177	5.70396	6.11111	5.86003	5.58493	5.47059	5.97105	5.82471	5.14214	5.09799	5.57901	5.30531	6.10895	6.32915	4.23463	3.98886	5.22801	3.96076	-0.290183	0.999991	-0.324003	0.413643	-0.0961527	0.883092	-0.469826	0.50854	-1.41903	1.41977e-07
ENSG00000284292	AC004922.1	protein_coding	2705	8.12641	8.07581	8.10153	8.15618	7.63417	7.56995	7.61881	7.49737	8.22721	8.28351	8.34799	8.55307	7.2929	8.3016	7.25717	7.94364	8.04746	7.39406	0.0106812	0.999991	0.166671	0.670882	-0.887651	0.00961426	0.483449	0.237898	-0.753916	0.00741938
ENSG00000164603	BMT2	protein_coding	4138	4.06566	4.07124	4.13462	4.17594	4.47811	4.87139	4.80591	5.01408	5.72548	5.76701	6.2223	5.84718	5.1212	4.61189	4.57429	4.0262	4.06402	4.13627	0.00940046	0.999991	-0.419924	0.216669	0.59262	0.369858	-0.812721	0.365326	-0.0785445	0.907438
ENSG00000241343	RPL36A	protein_coding	3964	9.09586	9.02358	8.91221	9.06367	8.60106	8.81331	8.54517	8.63699	8.53434	8.52501	7.87882	8.57315	7.81176	8.8196	10.4065	11.1206	10.5208	10.7952	0.111713	0.999991	0.663381	0.0140102	-0.887483	0.00602159	0.510716	0.0361223	0.130656	0.694857
ENSG00000253343	AC114550.2	lincRNA	397	1.47047	1.51908	1.19432	1.77292	1.37535	1.62417	1.30575	1.21731	1.30669	1.14635	0.927339	1.15722	1.88257	1.18463	2.80716	3.03057	3.12341	3.36892	0.938687	1	0.412533	1	1.62304	1	0.0474704	1	0.168929	1
ENSG00000254772	EEF1G	protein_coding	2716	11.9382	11.8386	11.8535	11.8494	11.2576	11.4057	11.1797	11.2293	11.8796	11.9755	11.3622	11.8288	11.5195	12.5449	12.4298	13.0469	12.5429	12.8452	-0.0420439	0.999991	0.42425	0.109299	-0.886196	0.0084178	0.41279	0.110551	0.159181	0.641055
ENSG00000257258	AC012150.1	lincRNA	593	1.12814	1.16954	0.897558	1.08394	1.3405	0.973287	0.990185	1.19912	0.990407	1.48136	1.61883	1.51268	0.604247	1.79549	2.3266	2.53641	2.62458	2.85772	0.337691	1	0.0367351	1	-2.20693	1	0.0474704	1	0.168929	1
ENSG00000134538	SLCO1B1	protein_coding	2229	1.35318	1.111	0.545409	0.521143	0.74217	0.581364	0.33699	0.944704	0.720134	0.811959	0.71673	0.488399	0.263438	0.424604	1.04857	1.18776	1.24973	1.41421	-0.0924875	1	-0.658371	1	-0.661693	1	0.0474704	1	0.168929	1
ENSG00000133740	E2F5	protein_coding	5928	7.15648	7.13334	7.10269	7.08212	6.9487	7.14422	7.18312	7.12552	6.48335	6.60132	6.47807	6.50068	6.12385	6.16225	7.32973	7.4526	7.13731	7.3409	-0.0590254	0.999991	-0.017303	0.982898	0.0797932	0.893844	-0.0674513	0.909144	0.021272	0.962394
ENSG00000196743	GM2A	protein_coding	4479	6.13548	5.97514	6.20415	6.08759	6.03101	5.70446	6.02954	6.06777	6.5069	6.53619	6.68012	6.31724	7.88731	7.37487	7.96902	6.57067	8.1698	6.74558	-0.15385	0.999991	-0.433876	0.317098	0.6475	0.141098	-1.61925	6.21282e-11	-1.55882	2.51369e-13
ENSG00000153404	PLEKHG4B	protein_coding	13304	4.65014	4.54666	4.67392	4.67273	5.26681	5.0931	5.46413	5.21622	2.72216	2.52	3.57953	3.16752	4.60525	4.35626	3.67921	2.3321	4.40422	2.00902	-0.0363592	0.999991	-0.591422	0.413643	0.314825	0.654435	-1.61924	0.0105072	-2.84967	5.22306e-17
ENSG00000103740	ACSBG1	protein_coding	8230	4.1274	4.20421	3.9991	4.3238	4.26125	4.18381	4.1637	4.37016	4.13765	4.3417	4.67532	4.41642	3.76728	3.92151	3.4963	4.17776	4.03391	4.05147	0.312197	0.999991	-0.304004	0.53606	-0.0373682	0.963498	0.505192	0.53977	-0.0988506	0.81632
ENSG00000175449	RFESD	protein_coding	5062	2.12427	1.77179	2.45485	2.67278	1.8056	2.07108	1.98151	1.69086	1.84497	1.67489	1.91376	1.97626	0.888006	1.44644	2.67171	3.0042	2.18085	1.91609	0.242463	0.999991	-0.108029	0.977426	-0.830798	0.715838	0.166461	0.936364	-0.443948	0.62049
ENSG00000127081	ZNF484	protein_coding	4031	5.71759	5.74041	5.8521	5.7918	5.8451	5.79944	5.77095	5.82979	5.44508	5.534	5.41046	5.55652	4.59642	4.92235	1.89204	2.69729	2.09841	2.13318	-0.0960185	0.999991	0.119038	0.903494	-0.303862	0.718844	0.579053	0.823133	-0.0486232	0.967226
ENSG00000136436	CALCOCO2	protein_coding	8333	4.58936	4.34702	5.04151	4.82684	4.59268	4.54159	4.78305	4.57188	4.47644	4.56118	4.54947	4.6944	4.95471	4.89152	4.23744	4.60268	3.74122	4.40917	-0.250472	0.999991	0.112455	0.888807	0.20781	0.738874	0.193589	0.827474	0.614052	0.055277
ENSG00000278546	AC003101.2	lincRNA	442	3.49993	1.42015	1.40774	2.23325	1.62301	1.19683	1.21572	1.7571	1.21645	1.8837	0.856281	1.07399	0.763565	1.09999	2.67543	2.89556	3.17017	3.22984	1.12097	1	0.412533	1	-0.587668	1	0.0474704	1	-0.101481	1
ENSG00000173991	TCAP	protein_coding	2123	1.75612	0.901483	2.01639	1.2629	1.23221	0.9307	1.12147	0.567384	0.949373	0.516058	0.953555	0.843323	1.1306	1.3969	1.0853	1.96047	1.42762	1.76644	-1.43403	0.999991	-0.318295	1	-0.102611	0.976437	1.39129	1	0.582329	1
ENSG00000175390	EIF3F	protein_coding	9431	7.87412	7.78033	8.03842	7.83697	7.64357	7.6124	7.69814	7.6374	8.24548	8.29156	8.17322	8.39174	7.14117	8.14541	9.02252	9.06186	8.76527	9.00271	-0.242395	0.999991	0.179762	0.582482	-0.882845	0.00483196	-0.181979	0.613666	0.111094	0.666908
ENSG00000228329	LINC01890	lincRNA	1017	0.758247	0.789587	0.588264	0.725104	0.698356	0.643146	0.896733	0.601584	0.65576	0.559539	0.436634	1.02589	0.382348	0.582358	1.74063	1.92605	2.00552	2.21582	0.337691	1	1.64723	1	-0.587668	1	0.0474704	1	0.168929	1
ENSG00000173698	ADGRG2	protein_coding	10155	2.76729	2.54309	2.52466	2.73637	3.65637	3.75662	2.87068	3.64648	2.41693	2.33245	2.25545	2.51691	3.35767	2.36299	1.78428	1.86115	1.34904	1.27354	0.207892	0.999991	0.252021	0.853224	1.48969	0.0588458	-0.102157	0.965894	-0.157344	0.879434
ENSG00000172404	DNAJB7	protein_coding	2578	4.02345	4.35962	4.41967	4.02751	3.86175	4.27041	4.31456	4.15359	4.1833	4.08797	3.50236	3.93919	3.86213	2.86321	2.49035	3.01758	2.21646	2.68713	-0.456004	0.999991	0.435375	0.680906	1.02611	0.389778	0.702651	0.779751	0.388048	0.711291
ENSG00000253988	AC079015.1	lincRNA	596	1.12419	1.48795	1.64522	2.28167	2.63382	2.11478	1.45752	1.39743	2.14184	2.69323	1.47239	2.45234	3.63015	2.78013	2.32078	2.53039	2.61849	3.39146	0.794417	1	1.21513	1	1.08365	0.629341	0.0474704	1	0.857603	1
ENSG00000139780	METTL21C	protein_coding	1088	0.719242	0.749356	1.5907	1.47155	0.661787	0.980521	2.59854	1.33767	2.75393	2.69957	1.45854	1.50411	0.360278	1.25911	1.6731	1.85498	1.93316	2.14007	-0.192022	1	0.216903	1	-2.17436	1	0.0474704	1	0.168929	1
ENSG00000140534	TICRR	protein_coding	8402	7.19733	7.31696	6.93822	6.97824	7.57279	7.48752	7.483	7.54454	6.76865	6.79993	6.55857	7.01443	6.02951	6.4041	3.92935	4.63124	3.87073	4.15925	-0.00121674	0.999991	0.427733	0.244862	-0.249774	0.600612	0.525534	0.426542	0.197616	0.63811
ENSG00000157429	ZNF19	protein_coding	9225	2.79317	2.60807	3.20525	3.22156	2.66825	2.85837	3.07557	2.74862	2.2793	2.66705	2.31724	2.41467	2.67241	2.53014	1.55256	0.788076	1.61604	1.52314	-0.011625	0.999991	0.0869625	0.964454	0.309582	0.768313	-1.52161	0.514383	-0.248554	0.782546
ENSG00000145041	DCAF1	protein_coding	6849	6.55302	6.59064	6.58583	6.39162	6.77408	6.7177	6.89485	6.888	6.8328	6.81278	6.75121	6.72604	6.36808	6.46756	4.60481	4.67699	3.80472	4.32664	-0.234294	0.999991	-0.0644939	0.924365	0.0254026	0.963784	-0.138318	0.884008	0.465614	0.217495
ENSG00000108039	XPNPEP1	protein_coding	6691	6.31576	6.06765	6.3819	6.09472	5.79118	5.92177	5.97538	5.66805	4.82191	4.79429	5.71125	4.70884	5.66031	4.94805	6.08168	4.70148	5.51701	3.71543	-0.324171	0.999991	-1.05126	0.00018794	0.870777	0.120684	-1.61802	2.7572e-06	-1.86563	3.04767e-08
ENSG00000157077	ZFYVE9	protein_coding	5809	6.60773	6.76135	7.10719	6.91026	7.11373	7.07786	7.28301	7.39007	7.80855	7.87809	7.65514	8.22064	6.09584	5.93153	1.69972	2.17929	1.394	1.84829	-0.238428	0.999991	0.515765	0.0819982	0.316416	0.572367	0.506734	0.843663	0.52419	0.596648
ENSG00000255508	AP002990.1	protein_coding	5197	11.0043	10.905	10.9203	10.9162	10.3264	10.473	10.2476	10.2976	10.9464	11.041	10.4279	10.8964	10.5903	11.6101	11.4947	12.1122	11.6082	11.9104	-0.0419349	0.999991	0.426359	0.107213	-0.880882	0.00887738	0.413204	0.110215	0.15905	0.641315
ENSG00000160233	LRRC3	protein_coding	5869	3.40613	3.00867	3.6542	3.53114	3.55259	3.38631	3.92774	3.44957	2.2871	1.92979	2.3577	2.52082	3.09318	3.55213	1.86515	2.40298	3.18947	2.09737	-0.216254	0.999991	0.156582	0.94023	-0.584759	0.572859	0.41803	0.86011	-1.4099	0.0058714
ENSG00000132669	RIN2	protein_coding	5053	3.70379	3.47584	3.99596	3.9099	2.69116	2.34118	2.98933	2.77132	3.30337	3.35233	2.59525	3.52827	3.10343	3.58368	2.44149	2.68515	4.15183	2.95149	-0.131542	0.999991	1.02557	0.0660269	-0.410671	0.63475	0.131877	0.956881	-1.40983	0.000426822
ENSG00000181518	OR8D4	protein_coding	3175	1.2045	0.915257	1.43962	0.864005	1.30423	1.27346	1.84916	1.13523	1.00088	1.02434	0.708953	1.33649	1.44639	1.27633	1.25372	1.2105	1.33278	1.23767	-1.09787	1	1.06061	1	0.422701	0.87099	-0.35707	1	-0.268022	1
ENSG00000251339	AC017091.1	lincRNA	1813	5.46823	5.54718	5.34203	5.34117	5.79475	5.78308	5.6226	5.81456	6.11498	6.25907	6.21494	6.22817	6.63292	6.48086	1.53471	1.36237	1.57426	1.60717	-0.044899	0.999991	-0.0279072	0.980374	0.265279	0.663658	-0.537553	1	-0.101481	1
ENSG00000261320	AC009061.1	lincRNA	475	1.31052	1.92475	1.05451	1.26179	1.22196	1.66605	1.15761	1.07558	1.1582	1.01027	0.810912	1.02049	0.721819	1.04554	2.58831	2.8061	2.89702	3.13746	0.337691	1	0.412533	1	-0.587668	1	0.0474704	1	0.168929	1
ENSG00000261404	AC138627.1	lincRNA	5929	2.33928	2.55672	2.32655	2.40879	1.9814	2.23538	2.52441	2.19947	2.69346	3.08336	2.86681	3.05803	2.84881	3.00568	1.26146	1.45328	0.780704	0.796229	0.0263158	0.999991	0.179674	0.900347	-0.00499997	0.996637	0.222953	1	-0.0642395	1
ENSG00000149716	ORAOV1	protein_coding	7872	6.10205	6.22964	6.0828	6.21613	5.73042	5.66578	5.60277	5.42158	3.9334	3.90157	3.4554	3.86504	4.96568	4.47156	3.24447	3.4951	4.8735	3.63008	0.0954577	0.999991	0.40269	0.471439	0.636872	0.173973	0.0506505	0.97457	-1.40845	7.68106e-06
ENSG00000204296	C6orf10	protein_coding	2474	2.01141	1.88201	1.83139	1.64714	3.16557	3.00628	2.99323	2.76184	1.34037	1.60606	0.649414	0.82007	0.39492	1.21414	0.972812	1.10533	1.16465	1.32222	-0.337957	0.999991	0.321266	1	-2.41826	0.468795	0.0474704	1	0.168929	1
ENSG00000171133	OR2K2	protein_coding	1116	0.704962	0.734619	0.544799	0.897351	1.16319	0.596368	0.608698	0.55728	0.608252	0.517804	0.402936	0.524572	0.352263	0.53924	1.64804	1.82855	1.90624	2.11185	0.907915	1	0.412533	1	-0.587668	1	0.0474704	1	0.168929	1
ENSG00000204033	LRIT2	protein_coding	3177	0.50757	0.423836	0.302374	0.273907	0.367755	0.238587	0.609798	0.221132	0.243976	0.203753	0.155078	0.20695	0.133832	0.213234	0.807063	0.923552	0.976398	1.11702	-0.207458	1	0.412533	1	-0.587668	1	0.0474704	1	0.168929	1
ENSG00000164385	LINC01600	lincRNA	2434	2.45281	1.8956	1.99939	1.82125	2.92237	2.93037	2.706	2.12076	0.78583	0.665717	0.338979	0.264567	0.243096	0.272483	0.984394	1.11795	1.29256	1.33635	-0.575891	0.999991	-0.48527	1	-0.0458638	1	0.0474704	1	-0.0687672	1
ENSG00000162409	PRKAA2	protein_coding	9354	4.93056	4.70359	5.3234	5.23248	5.10462	5.12277	4.85097	4.79608	3.28534	3.41154	4.10929	3.61092	3.70864	3.64319	2.08474	1.80456	3.04138	1.91937	-0.147918	0.999991	-0.570773	0.164241	0.199939	0.798203	-0.574965	0.758068	-1.40744	0.00231859
ENSG00000160199	PKNOX1	protein_coding	7621	4.98094	5.08939	5.0907	5.24866	5.13759	5.26125	5.04257	5.41662	6.0805	6.08623	6.19464	6.04814	6.09364	5.75515	5.13167	4.45405	4.60312	4.40798	0.124239	0.999991	-0.188203	0.642834	0.494901	0.331688	-0.904923	0.0501888	-0.293528	0.443019
ENSG00000188739	RBM34	protein_coding	3113	7.98127	8.06835	7.92484	7.90875	7.87369	7.78008	7.81481	7.76987	7.70644	7.93604	7.7879	7.73556	8.07075	7.56572	6.98095	7.02053	6.61231	6.98638	-0.0539727	0.999991	-0.0944435	0.881289	0.640183	0.10645	-0.1216	0.868765	0.259135	0.316742
ENSG00000273820	USP27X	protein_coding	2618	4.68769	4.63213	4.87842	5.02454	5.22707	5.25735	5.13994	4.99606	5.15056	5.17212	5.565	5.18709	5.228	4.93929	3.73046	2.97997	3.44324	2.87513	0.11081	0.999991	-0.411594	0.463122	0.427591	0.528323	-1.01388	0.530362	-0.743534	0.295045
ENSG00000004975	DVL2	protein_coding	5350	4.49911	4.29839	4.61066	4.58551	4.46441	4.49569	4.56424	4.62586	4.87369	4.8073	4.87815	5.07257	5.00827	5.98947	5.95833	6.48575	5.42034	5.52845	-0.0638234	0.999991	0.220572	0.820018	-0.879497	0.0279789	0.32531	0.50319	0.0746258	0.87815
ENSG00000231054	AC093833.1	lincRNA	553	1.18366	1.22635	0.94505	1.45671	1.10081	1.02359	1.81313	0.964496	1.04131	1.1844	2.24301	0.913638	0.639484	0.936706	2.40783	2.62027	2.70935	2.94492	0.938687	1	-2.89679	1	-0.587668	1	0.0474704	1	0.168929	1
ENSG00000283526	PRRT1B	protein_coding	1312	0.619157	0.645965	0.47543	0.590927	0.568236	0.521493	0.710424	0.486527	0.731678	0.886604	1.07432	0.457432	0.30483	0.47045	1.49327	2.03536	1.88186	1.9361	0.337691	1	-1.92872	1	-0.587668	1	0.621027	1	-0.0687672	1
ENSG00000006576	PHTF2	protein_coding	8646	4.96189	4.83483	4.73333	4.77908	4.95153	5.00529	5.27924	5.25893	6.84694	6.73567	6.9421	6.83082	4.45235	5.42648	5.50546	6.14656	4.40035	5.78925	0.0135652	0.999991	-0.149756	0.733295	-0.878851	0.0286347	0.443481	0.264164	1.26895	7.1668e-06
ENSG00000160685	ZBTB7B	protein_coding	4303	2.78709	3.24781	2.2571	2.7695	2.93356	2.50722	1.80579	1.80932	2.41614	2.4642	2.73193	2.03437	3.21431	3.48121	1.02389	0.733094	1.33027	1.83737	0.626051	0.999991	-0.901473	0.381843	-0.134585	0.916518	-0.95264	1	0.801581	0.473406
ENSG00000160588	MPZL3	protein_coding	3968	2.25575	2.54933	2.78348	2.6095	3.28662	2.77979	2.76837	2.49918	2.65687	2.75815	2.97002	2.68593	3.68823	3.49092	3.1792	3.30984	2.61249	2.8137	-0.247934	0.999991	-0.364487	0.802626	0.252099	0.826664	-0.059473	0.979878	0.0396101	0.969314
ENSG00000129596	CDO1	protein_coding	2189	5.39981	5.24066	5.83019	5.50314	5.90064	6.21307	6.17456	6.32832	7.18938	7.20202	7.30814	7.57109	5.22647	5.43666	8.08562	6.68481	6.18967	6.53396	-0.380756	0.999991	0.234686	0.634729	-0.0958451	0.907738	-1.61399	5.93449e-07	0.222218	0.544941
ENSG00000130402	ACTN4	protein_coding	6098	7.40335	7.44539	7.80794	7.57384	7.67275	7.56413	7.9269	7.85302	8.54316	8.51663	9.15377	8.57566	8.49041	9.48797	9.00821	8.19296	8.06236	7.85573	-0.297027	0.999991	-0.620827	0.00119225	-0.878793	0.00937496	-1.02194	3.61299e-06	-0.310862	0.2845
ENSG00000285373	LINC02478	lincRNA	614	2.82765	1.99151	2.73154	3.11211	2.40117	3.06805	2.01372	2.27274	2.59988	1.75583	2.02042	2.37955	2.94398	3.54421	2.28655	2.495	3.10987	2.81458	0.519215	0.999991	0.427245	1	-0.296992	0.912104	0.0474704	1	-0.62633	1
ENSG00000253315	LINC01932	lincRNA	573	1.4747	2.17273	1.57694	1.64322	1.07369	0.997782	1.01492	1.21689	1.0152	0.880369	0.70119	0.889865	0.826037	0.912473	2.36637	2.57749	2.66611	2.90046	-0.0347325	1	0.412533	1	-0.0458638	1	0.0474704	1	0.168929	1
ENSG00000266835	GAPLINC	lincRNA	1051	3.83316	3.46905	3.08908	3.47124	3.45743	3.57259	3.65333	3.82803	4.27865	4.49971	3.69019	3.38412	4.01974	3.8523	2.33514	2.28178	2.88333	2.5087	0.374194	0.999991	-0.24066	0.939046	0.26508	0.870327	-0.378141	1	-0.583866	1
ENSG00000258315	C17orf49	protein_coding	2628	6.84687	6.73733	7.0474	6.93431	6.73135	6.8246	7.13754	7.08472	7.20258	7.23147	7.42812	7.62775	6.73801	7.73014	8.50721	8.73079	8.32409	8.48834	-0.154656	0.999991	0.160172	0.746052	-0.87633	0.0269978	0.0143935	0.982053	0.038306	0.913074
ENSG00000227456	LINC00310	lincRNA	3280	2.44517	2.72853	2.82254	1.57414	2.33122	2.38807	2.83441	2.51636	2.72223	2.66438	2.48596	2.40702	2.89288	1.37891	1.62977	1.16989	1.24409	1.21105	-1.57817	0.791525	-0.133997	0.963744	2.10315	0.0842527	-0.962302	1	-0.215819	1
ENSG00000088280	ASAP3	protein_coding	4988	4.18482	4.17011	4.28616	3.95687	4.38871	4.33473	4.58613	4.61368	6.27213	6.24153	6.276	6.28912	5.58554	6.56903	5.68168	5.97194	3.48175	5.67896	-0.38832	0.999991	-0.0319243	0.975849	-0.875569	0.0183989	0.0855089	0.913258	2.14926	1.61545e-11
ENSG00000100906	NFKBIA	protein_coding	2373	4.97638	5.16715	5.0515	5.56307	5.18751	5.13342	5.22386	5.18295	6.49445	6.54698	6.5712	6.34499	6.95331	7.94305	7.38826	7.11878	6.59987	7.20561	0.4894	0.999991	-0.263933	0.588979	-0.875492	0.019388	-0.447808	0.363732	0.518132	0.115866
ENSG00000137312	FLOT1	protein_coding	3186	6.21172	6.33927	6.10478	6.24138	6.42865	6.32872	6.32596	6.4858	6.93937	6.98129	7.32914	7.29288	7.71052	8.72274	9.1229	9.24435	8.74397	8.73938	0.106131	0.999991	-0.0704969	0.927963	-0.874976	0.0187179	-0.0842685	0.854479	-0.163936	0.656904
ENSG00000101276	SLC52A3	protein_coding	3776	1.23016	1.50829	1.01109	1.8462	1.85642	1.56876	0.756802	1.41469	1.42032	1.41572	1.08987	1.23012	1.38031	2.18179	3.08323	3.26156	1.71938	2.60649	1.38721	0.999991	0.277506	1	-1.04886	0.613304	0.121976	0.956881	0.905979	0.297039
ENSG00000100596	SPTLC2	protein_coding	9143	6.54729	6.57344	6.38959	6.38684	6.8195	6.67565	6.38663	6.82796	8.39159	8.42203	8.33317	8.25683	6.60218	7.63776	6.63382	6.47308	4.92528	6.33155	-0.0420354	0.999991	-0.0993307	0.902794	-0.873682	0.0374859	-0.376799	0.287771	1.29433	1.27225e-07
ENSG00000149418	ST14	protein_coding	4350	0.570434	0.595544	0.375532	0.297696	1.4937	1.70538	1.55734	1.18005	3.99009	3.58496	4.89893	3.88065	5.49959	5.80118	7.46769	6.07371	5.40245	5.53429	-0.410729	1	-1.16263	0.12039	-0.206545	0.788052	-1.61235	7.32326e-09	-0.0603151	0.901034
ENSG00000129048	ACKR4	protein_coding	2273	3.63468	3.81061	3.74825	3.64697	3.23263	3.59679	3.63554	3.63509	3.67662	3.82507	4.08731	3.33531	2.37707	1.94345	1.54272	1.17201	1.23349	1.39668	-0.352748	0.999991	-0.871618	0.293853	0.782407	0.708038	-0.95264	1	0.168929	1
ENSG00000196503	ARL9	protein_coding	2807	2.57828	1.96458	2.22525	2.02374	2.30119	2.10363	2.20524	2.05039	2.78239	2.5145	1.89097	1.83895	2.9295	2.35615	1.15902	2.75945	2.85426	2.74316	-0.229296	0.999991	-0.240558	1	0.809001	0.542769	2.03504	1	-0.411308	0.642047
ENSG00000108518	PFN1	protein_coding	1987	10.3319	10.326	10.3397	10.4365	10.0902	10.1653	10.0312	10.284	10.2541	10.2944	10.4354	10.8153	10.8692	11.9125	11.3008	11.7808	12.0596	11.9401	0.0435145	0.999991	0.340642	0.138836	-0.873668	0.0387039	0.26667	0.355356	-0.199533	0.50508
ENSG00000163029	SMC6	protein_coding	9824	7.26295	7.1829	7.08343	7.09712	7.20777	7.27704	7.24064	7.18982	6.98768	6.95828	6.91307	7.16834	6.21692	6.08694	4.90118	5.08529	3.95633	4.49783	-0.0225737	0.999991	0.211523	0.598993	0.258672	0.573113	0.0025404	0.997035	0.499662	0.112131
ENSG00000113522	RAD50	protein_coding	9771	6.98291	6.92184	7.03857	6.96865	6.93267	6.99664	7.06126	6.93965	6.93305	6.91911	6.73945	6.85976	6.43762	6.3335	4.6411	4.45656	4.2509	4.11517	-0.112795	0.999991	0.0832075	0.917948	0.227855	0.620189	-0.435037	0.489155	-0.205152	0.644132
ENSG00000118785	SPP1	protein_coding	2321	7.95881	8.07339	9.39073	9.37746	5.8358	5.08808	5.88573	5.53922	2.86737	3.05557	4.43435	2.5557	4.16631	3.8177	5.77106	4.2849	9.84936	5.39123	-0.121939	0.999991	-2.62905	0.0064834	0.376968	0.773597	-1.6073	0.0249293	-4.65615	3.5136e-59
ENSG00000114767	RRP9	protein_coding	1578	3.94345	3.7328	3.8459	3.8681	3.93805	3.63077	3.59264	3.53693	5.03048	5.35568	5.31038	5.39969	6.52062	7.51127	9.09348	9.89477	7.16828	9.59279	-0.0775083	0.999991	-0.0225763	0.990691	-0.873179	0.0412925	0.596711	0.0311616	2.26749	8.83385e-09
ENSG00000184402	SS18L1	protein_coding	5094	4.91959	5.144	4.75628	4.57295	4.93938	5.11088	4.81936	5.13603	4.8136	4.82056	4.71441	4.77861	4.61403	4.36739	4.77057	4.58418	4.37043	4.65174	-0.218684	0.999991	0.0257551	0.982308	0.37542	0.561507	-0.402145	0.623959	0.208566	0.596425
ENSG00000276747	PADI6	protein_coding	2396	0.371282	0.674665	0.279574	0.353006	0.338435	0.308537	0.31592	0.28645	0.659582	0.264393	0.514613	0.459705	0.371703	0.563763	1.89738	1.65021	1.19038	1.35008	0.337691	1	-0.311064	1	-0.607754	1	-0.775584	1	0.168929	1
ENSG00000237457	LINC01351	lincRNA	607	4.36922	3.39104	2.36616	2.63159	3.6204	3.21501	2.08187	2.48774	1.45826	1.29291	0.66988	1.43473	0.592827	0.874117	2.29971	2.50862	3.1559	3.1839	0.608093	1	1.64723	1	-0.587668	1	0.0474704	1	-0.175656	1
ENSG00000168802	CHTF8	protein_coding	3383	7.72083	7.69553	8.02741	7.96736	7.71687	7.7194	8.02439	7.81026	7.83882	7.94842	7.84455	8.03578	6.62016	7.28882	4.26699	3.96129	3.61732	3.73953	-0.0978146	0.999991	0.145531	0.791298	-0.556526	0.232743	-0.52831	0.663761	0.192681	0.78125
ENSG00000235954	TTC28-AS1	processed_transcript	10334	4.71974	4.58077	4.43245	4.43353	4.31141	4.48279	4.44274	4.33454	4.10239	4.24342	4.02694	4.19676	3.76555	4.44334	2.97885	2.97759	3.79059	2.55735	-0.0116778	0.999991	0.148655	0.857103	-0.582231	0.267322	-0.148058	0.918947	-1.40334	0.000113921
ENSG00000186522	2010-09-01	protein_coding	4131	8.00113	7.93651	7.8489	7.92522	7.9498	7.87712	7.98047	8.06615	7.38142	7.40924	7.52724	7.51245	6.39956	6.41413	6.31784	5.81728	7.12544	5.91307	0.0403612	0.999991	-0.0424455	0.966541	0.0991876	0.880848	-0.720238	0.104558	-1.4025	2.67405e-06
ENSG00000150712	MTMR12	protein_coding	5545	6.56025	6.62066	6.70611	6.65839	6.93514	7.02822	6.9865	6.97594	6.13234	6.10552	6.44238	6.25298	6.52678	5.94873	5.77277	4.35439	4.83467	4.2669	-0.0832543	0.999991	-0.225803	0.600338	0.738491	0.105455	-1.60668	0.000273981	-0.685374	0.0304642
ENSG00000166788	SAAL1	protein_coding	3070	7.49645	7.78961	7.58937	7.61407	7.53244	7.66153	7.88868	7.85616	6.69612	6.85487	6.73672	6.94304	6.37336	6.55528	5.5705	6.38214	6.53512	6.11022	-0.0116214	0.999991	0.165543	0.787895	-0.033615	0.961432	0.620136	0.255926	-0.511718	0.0522481
ENSG00000225828	FAM229A	protein_coding	2845	2.90731	2.74135	3.08689	3.12366	3.5821	3.27804	3.16433	3.15015	3.44069	3.32345	3.10542	2.97224	4.43055	4.24815	2.20137	1.30069	2.1672	1.68976	-0.0543484	0.999991	-0.177803	0.934735	0.341399	0.698603	-1.52901	1	-0.804833	0.483021
ENSG00000242110	AMACR	protein_coding	4838	4.40122	4.27234	4.93314	4.58282	4.56817	4.54219	5.3402	4.79826	3.96024	4.292	4.50097	4.51332	4.60476	4.15208	2.83437	2.77923	3.52623	3.07107	-0.401479	0.999991	-0.100519	0.950112	0.626938	0.355626	-0.327707	0.869261	-0.57215	0.31956
ENSG00000154553	PDLIM3	protein_coding	9117	3.11215	2.58204	4.0681	3.49669	1.76062	1.65034	1.55824	1.347	1.15785	1.1806	1.86286	0.947947	1.99181	1.33626	0.93337	1.23146	2.54054	1.45199	-0.727371	0.999991	-1.52746	0.0857748	1.15514	0.307926	0.398564	0.908268	-1.40222	0.0309165
ENSG00000151012	SLC7A11	protein_coding	9645	7.9297	7.5205	9.03124	8.68893	6.19476	6.21263	7.01481	6.52315	4.85255	4.99032	7.25299	6.15826	4.72132	4.08618	3.02279	3.43287	2.95948	3.20594	-0.422806	0.999991	-1.16705	0.000237018	1.20856	0.158124	0.250905	0.835907	0.186444	0.758833
ENSG00000175110	MRPS22	protein_coding	5382	6.11377	6.0962	6.12807	6.23115	5.98012	5.85787	6.13759	6.09842	5.66858	5.74058	5.85161	6.01433	5.66436	5.74289	5.341	5.54395	5.67474	5.4388	0.0658804	0.999991	0.125681	0.834639	0.0680648	0.926627	-0.0039016	0.995412	-0.363125	0.2845
ENSG00000272897	AL109827.1	protein_coding	872	7.54857	7.69614	7.3963	7.49748	7.36819	7.45041	7.41762	7.54661	7.06376	7.39134	6.91741	7.15161	8.09854	7.66405	5.21921	5.25684	4.14626	4.09542	0.0651814	0.999991	0.19546	0.79691	0.559926	0.236437	-0.179466	0.930888	-0.448694	0.642204
ENSG00000173559	NABP1	protein_coding	13806	3.60808	3.37696	4.02031	3.8079	2.91097	2.74227	3.09974	2.71378	4.72191	4.85303	4.79011	5.01232	4.67724	4.67542	3.24318	2.95751	4.397	3.12408	-0.262708	0.999991	0.167537	0.822125	0.17359	0.798014	-0.56211	0.510833	-1.4019	3.13498e-05
ENSG00000224910	LINC01766	lincRNA	362	1.55697	1.60714	1.2707	1.86691	1.45858	1.71405	1.38633	1.63464	1.38746	1.22085	0.991695	1.23203	1.14984	1.26065	2.92202	3.14804	3.24177	3.48964	0.938687	1	0.412533	1	-0.0458638	1	0.0474704	1	0.168929	1
ENSG00000105355	PLIN3	protein_coding	2813	5.46662	5.46964	5.43666	5.75323	5.57286	5.63775	5.61659	5.63947	5.75984	5.76826	6.32039	6.0104	6.50152	6.42739	8.06632	8.43874	7.83085	8.06305	0.244148	0.999991	-0.351695	0.440425	0.205326	0.720891	0.163273	0.723017	0.147824	0.588129
ENSG00000130733	YIPF2	protein_coding	2518	5.52165	5.35732	5.49968	5.6032	5.10464	5.23343	4.81474	5.03613	5.35161	5.60554	5.52283	5.49111	6.36639	7.35844	6.50597	6.8617	6.77559	6.57228	0.0592253	0.999991	-0.0685556	0.957635	-0.872872	0.0481632	0.143005	0.851309	-0.282259	0.35989
ENSG00000258130	AC106782.1	protein_coding	2707	2.3256	2.68378	2.3633	2.40106	2.58908	2.13312	2.13151	2.18206	2.37865	2.58031	2.218	2.65763	3.27314	2.96327	1.38744	1.03732	1.89894	2.07399	-0.000842236	0.999991	0.501111	0.800051	0.508546	0.691607	-0.95264	1	0.0446074	0.976276
ENSG00000061987	MON2	protein_coding	16017	5.6531	5.64585	5.7585	5.70841	5.42628	5.5963	5.7777	5.61205	6.1333	6.20243	6.18076	6.07901	5.03525	4.99954	3.46161	3.50764	3.30192	3.33289	-0.0909063	0.999991	-0.141624	0.779163	0.171023	0.756464	-0.156139	0.863954	-0.0932057	0.831872
ENSG00000158639	PAGE5	protein_coding	743	0.960804	0.997981	0.756058	0.92127	0.889195	0.822815	0.8381	0.772423	1.10718	0.721144	0.568706	1.26413	2.6372	0.74892	2.48082	2.27273	2.7991	2.58212	0.337691	1	1.64723	1	3.22582	0.301524	-0.537553	1	-0.500427	1
ENSG00000023330	ALAS1	protein_coding	2536	6.51898	6.64588	6.35355	6.39135	6.78737	6.5451	6.55568	6.64758	5.73384	5.81415	6.2916	5.98566	5.89823	6.88998	5.82205	6.37167	6.994	6.02735	0.0230366	0.999991	-0.34935	0.428381	-0.872428	0.0413794	0.335569	0.657925	-1.07578	7.19735e-05
ENSG00000264515	AC011474.1	processed_transcript	2582	0.347507	0.623337	0.753097	0.570956	0.95268	0.528594	0.660266	0.493228	1.05239	0.804402	0.901867	0.624412	0.551321	0.746785	0.942906	1.57944	1.13091	1.99916	-0.474296	1	-0.702127	1	-0.413735	1	1.0297	1	1.44136	1
ENSG00000142046	TMEM91	protein_coding	2796	2.41485	2.60972	2.51114	2.26042	2.31622	1.89279	2.18305	2.61098	2.37408	2.26005	2.41615	2.22081	3.76862	3.87776	2.55288	2.67972	3.43128	2.33249	-0.362947	0.999991	-0.279239	0.91709	-0.0450039	0.973301	-0.0871666	0.980619	-1.40152	0.0415305
ENSG00000247363	AC090061.1	lincRNA	2845	2.41977	3.04894	2.64964	2.8434	2.50187	2.75473	3.24205	3.36835	2.74667	2.65868	2.38505	2.41167	2.43064	3.13913	1.14849	1.001	1.17916	1.6878	0.16995	0.999991	-0.0063088	0.999259	-0.637744	0.662287	-0.537553	1	0.753367	1
ENSG00000228650	AC008940.1	lincRNA	785	0.922779	0.958924	0.724258	0.884379	0.853255	0.788872	0.803757	0.740069	0.803608	0.690461	1.07274	0.698677	0.478258	0.717341	2.01218	2.21019	2.2942	2.5164	0.337691	1	-1.02972	1	-0.587668	1	0.0474704	1	0.168929	1
ENSG00000178127	NDUFV2	protein_coding	2711	8.29585	8.24525	8.09657	8.14177	7.95956	8.03621	7.88602	7.8573	8.15771	8.30383	8.49393	8.4218	6.99417	7.98875	8.33937	8.52955	7.72966	8.14168	0.00844391	0.999991	-0.11202	0.815242	-0.870642	0.0228039	-0.0155487	0.982053	0.273803	0.535364
ENSG00000182899	RPL35A	protein_coding	3109	11.0265	10.9478	10.8096	10.908	10.4191	10.5918	10.2963	10.3906	10.893	10.9568	10.4839	11.0184	10.1643	11.1739	11.9844	12.5181	11.6367	12.3447	0.0614361	0.999991	0.492179	0.051772	-0.870305	0.0118176	0.313377	0.299301	0.58745	0.00583838
ENSG00000103023	PRSS54	protein_coding	2112	3.43556	3.47909	3.75778	3.76717	3.50223	3.61139	3.73605	3.37972	2.70294	2.33058	1.59289	2.90768	1.92462	2.1856	1.08927	1.9425	1.95903	2.53923	-0.0878229	0.999991	1.72785	1	-0.360292	0.878787	1.34751	1	0.6152	0.600814
ENSG00000146112	PPP1R18	protein_coding	4599	5.14123	5.08039	5.58099	5.31718	4.82862	4.98012	5.22499	4.98253	4.7625	5.07783	4.78643	5.34808	5.48881	6.35226	6.1738	6.40659	6.5501	6.30277	-0.2822	0.999991	0.553838	0.266457	-0.682993	0.255515	0.0255366	0.975216	-0.536089	0.212648
ENSG00000186298	PPP1CC	protein_coding	6906	9.86691	9.88627	9.70252	9.80609	9.73599	9.80333	9.63828	9.73377	8.80746	8.79785	8.77665	8.85475	8.3005	8.04995	7.71468	7.71884	7.26541	7.53735	0.0597259	0.999991	0.0380394	0.958563	0.365942	0.401595	-0.20137	0.598354	0.15155	0.574601
ENSG00000117983	MUC5B	protein_coding	18598	0.126632	0.399813	0.131187	0.0506336	0.248712	0.146782	0.159555	0.22173	0.044715	0.153797	0.0438993	0.0375528	0.310233	0.0787236	0.173842	0.205749	0.221282	0.263331	-1.45306	1	-0.240542	1	2.23571	0.44718	0.0474704	1	0.168929	1
ENSG00000177324	BEND2	protein_coding	4637	1.7985	1.86167	1.62301	1.71149	1.83902	1.32043	2.18084	1.75185	2.10837	1.95044	1.88325	1.97539	2.37778	1.8089	0.808559	0.691107	0.734173	0.951107	0.0961524	0.999991	0.077803	0.979785	0.892021	0.504049	-0.537553	1	0.427108	1
ENSG00000119487	MAPKAP1	protein_coding	6741	7.211	7.11037	7.0993	7.33271	7.05926	7.18675	7.27279	7.13554	6.79564	6.798	6.922	7.03682	7.08789	6.72828	5.55148	5.58225	5.94994	5.61064	0.196132	0.999991	0.0757357	0.903682	0.484065	0.220044	-0.182546	0.785576	-0.46285	0.091583
ENSG00000012822	CALCOCO1	protein_coding	8898	3.58753	3.40085	3.94031	3.87896	4.0061	4.26426	4.26552	3.96974	4.81097	4.6781	5.22389	4.63346	5.12962	4.92514	3.95969	2.66543	3.26827	2.42008	-0.0943234	0.999991	-0.661624	0.0664343	0.439973	0.571418	-1.60054	0.0146913	-1.10038	0.00621389
ENSG00000163155	LYSMD1	protein_coding	2508	3.96109	3.62596	3.34077	3.81063	3.49358	4.10756	3.65222	3.13053	4.09149	3.79675	3.99687	3.26815	4.34884	5.39107	3.06766	2.43593	2.66938	2.3486	0.478511	0.999991	-0.83235	0.280188	-1.08485	0.243218	-0.960031	0.67775	-0.427688	0.677854
ENSG00000171865	RNASEH1	protein_coding	2865	6.69989	6.73808	6.63196	6.56755	6.42653	6.54716	6.51282	6.43394	6.72621	6.88497	6.6253	6.95157	6.47657	7.48828	6.36771	7.06552	6.24072	6.96389	-0.0949382	0.999991	0.291577	0.461789	-0.869632	0.0407552	0.489699	0.302703	0.617029	0.0218359
ENSG00000083635	NUFIP1	protein_coding	3492	6.58346	6.48711	6.64805	6.63959	6.58426	6.46979	6.77109	6.59486	6.15939	6.12987	6.02104	6.36651	5.31786	5.19013	5.54912	5.54167	5.00274	5.31329	-0.0383395	0.999991	0.311077	0.415577	0.245391	0.713377	-0.245009	0.778797	0.220289	0.58772
ENSG00000204390	HSPA1L	protein_coding	2544	2.77277	2.77047	2.75122	2.72277	2.75158	3.62436	3.89155	2.97567	4.53429	4.48325	4.26208	4.64491	2.91394	3.37034	3.14518	2.80118	2.91237	3.09299	-0.118262	0.999991	0.38021	0.705665	-0.385669	0.801351	-0.572006	0.81386	0.0309174	0.977352
ENSG00000258429	PDF	protein_coding	1158	7.41006	7.71438	7.65422	7.63258	7.40947	7.40296	7.4575	7.34911	7.07032	7.21943	7.10378	7.15503	6.78543	7.24126	7.15762	7.32677	7.37782	7.31003	-0.0573082	0.999991	0.00625352	0.994565	-0.315256	0.619497	-0.0136376	0.989394	-0.180589	0.652344
ENSG00000177628	GBA	protein_coding	3648	5.81599	5.68434	5.59152	5.46618	5.63654	5.29957	5.58061	5.03327	6.2053	6.13052	5.88713	5.9051	5.95073	6.21606	5.25261	4.68787	4.46835	4.62907	-0.16362	0.999991	-0.02286	0.982772	-0.124836	0.850484	-0.78946	0.243184	-0.0229528	0.97324
ENSG00000173612	GPRC6A	protein_coding	2862	1.7943	1.09551	1.31954	0.911852	0.735599	0.840676	0.269026	0.936758	0.690137	0.764808	0.25987	0.59	1.12072	0.43524	0.873541	0.996704	1.15921	1.2	-0.767768	1	1.4668	1	2.3548	0.490144	0.0474704	1	-0.0687672	1
ENSG00000168297	PXK	protein_coding	5354	3.94705	3.81464	4.7233	4.67516	4.51458	4.51414	4.43575	4.52522	4.44488	4.45915	4.83318	4.73942	4.8895	4.46994	4.32841	3.11757	3.42415	3.32862	-0.076203	0.999991	-0.152098	0.867531	0.574312	0.38874	-1.5994	0.0371175	-0.236729	0.669685
ENSG00000138686	BBS7	protein_coding	4829	6.09637	6.01981	6.22932	6.24527	5.45273	5.49838	5.87539	5.7452	4.89114	5.13059	5.10785	4.99572	5.10215	4.45453	3.73261	4.0201	4.48543	3.89353	-0.022207	0.999991	-0.178971	0.835577	0.750142	0.240388	0.100122	0.945369	-0.706794	0.0569126
ENSG00000108405	P2RX1	protein_coding	3970	0.235286	0.246928	0.175162	0.322928	0.695399	0.908663	0.198918	0.622795	0.198435	0.165292	0.363897	0.167946	0.108081	0.173097	0.677987	0.780495	0.82754	0.952972	0.938687	1	-1.31588	1	-0.587668	1	0.0474704	1	0.168929	1
ENSG00000013588	GPRC5A	protein_coding	8440	1.08472	1.54212	1.12455	1.21503	1.48861	1.333	1.5366	1.33006	6.1702	6.16098	7.14617	7.94193	7.27722	7.93306	7.5342	6.15933	4.94552	6.4315	0.133913	0.999991	0.637072	0.72021	-0.571902	0.203809	-1.59777	9.9002e-13	1.37197	1.46928e-07
ENSG00000272690	LINC02018	lincRNA	1862	3.7901	3.74484	4.07894	3.48998	4.25087	3.73098	3.80041	4.07116	5.27939	5.40244	4.71432	4.82376	3.98396	4.99873	2.25143	2.43063	1.62104	2.41226	-0.633457	0.999991	0.0828896	0.962774	-0.958673	0.253019	-0.356482	1	0.857935	1
ENSG00000168116	KIAA1586	protein_coding	3109	7.1314	7.35013	7.1244	7.26166	7.06904	6.87016	7.09187	7.03617	6.46174	6.53009	7.03652	6.56848	5.02693	5.36398	4.87834	5.24225	5.09205	5.06863	0.100117	0.999991	-0.504793	0.0891731	-0.214737	0.765349	0.116621	0.925751	-0.118666	0.804428
ENSG00000267834	AL592211.1	lincRNA	497	4.42018	4.23478	4.30953	4.47348	4.23399	4.66585	4.1713	4.48061	4.80225	4.80669	4.82924	4.62907	6.10782	5.0099	4.76822	3.46338	4.47662	4.06719	0.149809	0.999991	-0.258962	0.917948	1.31181	0.182083	-1.42562	1	-0.341794	0.774929
ENSG00000100211	CBY1	protein_coding	2348	6.56282	6.16258	6.68331	6.57755	6.12945	6.03243	6.32049	6.1348	6.24022	6.24217	5.99786	6.53456	6.15276	6.99061	6.44615	6.8019	6.96759	6.63718	-0.137004	0.999991	0.518473	0.21451	-0.724565	0.0912864	0.148456	0.853294	-0.446427	0.0981126
ENSG00000213722	DDAH2	protein_coding	2538	6.3457	6.28898	6.93067	6.68206	6.30825	6.081	6.47056	6.37988	5.48471	5.31641	6.10326	5.99602	6.83696	6.77884	8.41918	7.04881	8.62916	7.09579	-0.291966	0.999991	-0.148815	0.859742	0.16324	0.79015	-1.59759	3.42935e-08	-1.67492	4.38558e-09
ENSG00000156515	HK1	protein_coding	6297	5.51989	5.68179	5.78614	5.75594	6.29135	6.28619	5.90493	6.28823	5.88182	5.80708	5.77567	6.01106	6.55364	7.53256	7.63516	7.53097	7.2488	7.10593	-0.0644623	0.999991	0.198723	0.66365	-0.868122	0.0123614	-0.308492	0.367909	-0.267686	0.292569
ENSG00000113504	SLC12A7	protein_coding	5984	3.76368	3.76757	3.42236	3.55407	4.58213	4.42657	4.40478	4.56224	1.38508	0.934575	1.29761	1.38315	3.19737	2.05993	2.41102	3.25755	4.36028	3.13859	0.0934181	0.999991	-0.0294132	0.993443	1.21298	0.290022	0.758089	0.582924	-1.39671	0.000641874
ENSG00000180818	HOXC10	protein_coding	2331	0.528075	0.39826	0.286639	0.36171	0.34682	0.316262	0.323798	0.293676	0.574495	0.271113	0.207362	0.275197	0.179468	0.283408	1.01558	1.15191	1.77884	1.37428	0.337691	1	0.412533	1	-0.587668	1	0.0474704	1	-1.12879	1
ENSG00000113460	BRIX1	protein_coding	5011	6.34227	6.30755	6.17693	6.4287	6.08915	6.2319	6.214	6.39339	6.10387	6.04872	6.16082	6.30207	6.10036	6.07714	6.12544	6.3828	6.0659	6.25708	0.209856	0.999991	0.100618	0.887836	0.108068	0.88195	0.0645599	0.933532	0.0736663	0.850843
ENSG00000187714	SLC18A3	protein_coding	2420	0.368032	0.385405	0.277053	0.486521	0.335441	0.30578	0.313107	0.283871	0.569182	0.261995	0.200257	0.265964	0.173252	0.273918	1.64566	2.48447	2.05344	2.1642	0.907915	1	0.412533	1	-0.587668	1	0.734565	1	-0.141724	0.919968
ENSG00000149091	DGKZ	protein_coding	10787	3.51348	3.42249	3.68166	3.20065	3.21404	3.11676	3.40381	3.19972	3.54276	3.29456	3.49213	3.39279	3.91796	4.85879	4.24407	4.28273	4.35274	3.94082	-0.557791	0.999991	-0.149335	0.8789	-0.867931	0.0351201	-0.181704	0.827474	-0.578185	0.0789202
ENSG00000085662	AKR1B1	protein_coding	3660	7.5601	7.45863	7.66163	7.71958	7.44956	7.44068	7.41753	7.48368	6.93574	7.06218	7.60046	7.38097	6.7369	7.71616	8.10116	8.97926	8.36039	8.71627	0.0206036	0.999991	-0.258105	0.441137	-0.865903	0.0176643	0.672504	0.00646365	0.204444	0.561518
ENSG00000198715	GLMP	protein_coding	3471	6.36193	6.00081	6.32477	6.29726	5.82899	5.86234	5.79704	5.57156	6.15788	6.07756	6.09535	6.13907	6.84754	6.74544	6.92342	5.56028	6.11315	5.68285	-0.0681822	0.999991	0.00269342	0.998733	0.245028	0.713221	-1.5943	6.50461e-06	-0.536814	0.114382
ENSG00000105298	CACTIN	protein_coding	5952	2.71572	2.69277	2.42187	2.54776	2.58898	2.32881	2.50967	2.50645	2.5281	2.50122	2.71756	2.55889	3.67359	3.78831	4.95078	4.80426	4.50235	4.71252	0.116553	0.999991	-0.230426	0.886856	0.00746995	0.99221	-0.352264	0.645267	0.0741391	0.875475
ENSG00000257108	NHLRC4	protein_coding	2105	0.415838	0.597782	0.567567	0.54643	0.773944	0.346432	0.766102	0.321922	0.874969	0.417065	0.525122	1.19657	0.197465	0.310759	1.61399	1.5555	1.65188	1.60863	-0.152313	1	1.67592	1	-0.587668	1	-0.378141	1	-0.235556	1
ENSG00000242125	SNHG3	processed_transcript	2201	9.82262	9.72569	9.52174	9.50159	9.2084	9.40908	8.92434	9.21052	9.07745	9.05396	8.62789	8.71169	9.51286	9.7717	8.94631	9.09872	8.79324	9.43014	-0.05787	0.999991	0.0175842	0.988162	-0.125948	0.821872	-0.0556106	0.915912	0.497909	0.060459
ENSG00000118508	RAB32	protein_coding	1217	3.94498	3.37717	4.46246	4.41833	3.71321	3.7187	4.62955	4.04856	3.92072	3.97973	4.80972	4.38916	3.93968	4.78857	5.3414	5.46904	7.55365	6.27731	-0.203063	0.999991	-0.545518	0.706646	-0.558548	0.728479	0.0650016	0.973411	-1.39204	1.64091e-05
ENSG00000182165	TP53TG1	lincRNA	1023	5.15009	5.12758	5.46474	5.6945	4.65009	4.93207	5.01239	4.35618	3.09664	3.68238	3.25551	4.22272	2.97113	3.05563	4.6556	5.4145	6.28651	5.66188	0.207956	0.999991	1.03888	0.392961	-0.708227	0.761946	0.564514	0.73146	-0.835844	0.0741472
ENSG00000126246	IGFLR1	protein_coding	2203	3.34056	3.81858	3.3811	3.74504	2.17747	2.71376	3.23606	3.02855	3.33829	3.14722	3.03323	3.72255	3.78457	4.95057	5.76791	5.65588	4.79829	5.36097	0.368719	0.999991	0.661066	0.613441	-0.797884	0.528362	-0.311019	0.745544	0.436574	0.308065
ENSG00000126368	NR1D1	protein_coding	2772	2.99071	2.83565	2.20585	2.96065	3.59966	3.25106	3.03822	3.20147	2.26253	2.62819	2.43503	2.61202	3.676	3.29811	2.87403	2.77481	2.51504	2.82323	0.877968	0.999991	0.212374	0.937671	0.349684	0.856641	-0.285392	0.916982	-0.012225	0.991327
ENSG00000253300	AC018541.1	lincRNA	1153	1.15036	0.71603	1.94461	0.656275	3.20432	1.98205	2.28171	1.41129	0.592241	0.503777	0.524219	0.510413	0.342205	0.524738	1.61617	1.79491	1.87196	2.07586	-2.41424	1	-0.106982	1	-0.587668	1	0.0474704	1	0.168929	1
ENSG00000168010	ATG16L2	protein_coding	8617	4.29585	4.1506	4.3255	4.24643	4.16097	4.13405	4.23009	4.24722	3.54233	3.48639	3.58552	3.62976	4.00514	4.40111	1.95848	1.10175	2.4596	1.62332	-0.126111	0.999991	-0.0183764	0.990523	-0.408311	0.641691	-1.60858	0.367667	-1.39109	0.028351
ENSG00000274180	NATD1	protein_coding	4931	4.15835	4.30541	3.86876	4.12984	3.91051	3.33342	3.94495	4.10451	5.77739	5.91519	6.14563	5.93932	5.70551	6.68793	6.66685	6.35003	5.45062	5.56596	0.201859	0.999991	-0.303519	0.668755	-0.865559	0.0217089	-0.530889	0.189006	0.0114574	0.97973
ENSG00000138587	MNS1	protein_coding	2504	5.84061	5.58794	5.47191	5.61876	6.03624	6.02681	5.78566	5.40039	4.54204	4.46578	4.24984	4.06747	3.3536	4.14821	3.06981	2.97689	2.9161	2.83625	0.12631	0.999991	-0.23493	0.848696	-0.706044	0.46711	-0.264844	0.921539	-0.115773	0.911662
ENSG00000258830	AC137834.1	protein_coding	2107	7.3416	7.301	7.59493	7.41155	6.95217	7.11501	7.19464	7.077	8.1201	8.13611	8.44205	8.30739	7.75175	8.44508	1.39832	1.23385	1.29723	1.46539	-0.251465	0.999991	-0.179994	0.751337	-0.573665	0.217109	-0.537553	1	0.168929	1
ENSG00000130309	COLGALT1	protein_coding	4900	5.0969	5.03947	5.60006	5.21898	4.9883	4.80232	5.47654	5.28096	4.52912	4.59598	5.32775	5.0121	6.28028	6.57272	6.19326	6.34387	6.24337	6.01815	-0.424571	0.999991	-0.344712	0.559323	-0.13475	0.847144	-0.0436789	0.955546	-0.438108	0.436007
ENSG00000180353	HCLS1	protein_coding	5093	0.47724	0.196001	0.726813	0.700302	0.320501	0.41849	0.220094	0.208711	0.544901	0.463054	0.374373	0.646759	0.121561	0.136683	1.10876	0.641105	1.62505	0.79063	-0.0883025	1	0.877912	1	-0.0458638	1	-1.27463	1	-2.1098	0.0754624
ENSG00000081985	IL12RB2	protein_coding	4233	3.74057	2.86325	2.29183	3.51395	2.14039	2.07342	2.0539	2.19695	1.74528	1.43016	1.47684	1.8363	0.927386	0.240904	0.643979	0.742564	0.787955	0.909053	1.46283	0.270615	0.464262	1	2.4323	0.440787	0.0474704	1	0.168929	1
ENSG00000129197	RPAIN	protein_coding	7430	7.00231	6.9804	6.80722	6.89689	6.82959	6.9422	6.77071	6.89007	6.31747	6.39228	6.34962	6.40491	6.26501	6.32472	6.55637	6.43705	6.53032	6.31005	0.0576638	0.999991	0.0178295	0.982679	0.0535225	0.928255	-0.329786	0.392026	-0.332174	0.178789
ENSG00000273102	AP000569.1	lincRNA	591	4.40312	3.48988	4.56021	4.16946	3.67059	3.88577	4.02399	4.05033	2.79453	2.55828	3.10761	1.85089	1.69638	2.02922	3.21419	2.54045	2.99268	3.43826	-0.44925	0.999991	-1.34521	1	-0.404151	0.928299	-1.27461	1	0.316977	1
ENSG00000064300	NGFR	protein_coding	4150	2.71992	2.3818	1.92409	2.82166	3.72967	3.49968	5.01729	4.13631	0.277768	0.606532	1.80402	1.35406	0.731938	0.166007	0.654331	0.754121	0.800021	1.10972	0.9096	0.999991	-0.0458567	0.992627	2.86689	1	0.0474704	1	0.645342	1
ENSG00000105290	APLP1	protein_coding	3656	3.73886	3.80336	4.413	3.91449	3.72589	3.40186	4.07686	3.42063	2.33554	2.26693	2.57211	2.35567	4.42211	3.73949	5.96343	4.62898	4.11368	3.8364	-0.549535	0.999991	-0.258726	0.910363	0.977628	0.235282	-1.59222	0.000806246	-0.309635	0.564774
ENSG00000137720	C11orf1	protein_coding	3831	4.51745	4.49384	4.69346	4.63586	4.92264	5.15004	5.34711	4.84188	4.34955	4.13093	4.59818	4.64953	4.45102	4.34493	5.83129	6.01568	5.2359	5.64674	-0.145502	0.999991	0.0424396	0.979117	0.24496	0.760433	0.0212458	0.984509	0.317017	0.371338
ENSG00000124469	CEACAM8	protein_coding	2551	1.68181	2.2427	2.24981	1.35198	2.4122	1.78492	2.25363	2.23615	2.14929	1.91266	1.90608	1.86859	2.96275	2.66162	0.951293	1.08184	1.27073	2.06975	-1.3	0.999991	-0.042286	1	0.490281	0.733875	0.0474704	1	1.14733	1
ENSG00000172409	CLP1	protein_coding	2793	5.59784	5.7411	5.69125	5.4829	5.35458	5.54327	5.5494	5.18295	5.53708	5.61228	5.11349	5.56825	4.23791	5.12809	6.25563	6.50107	6.10887	6.34404	-0.235443	0.999991	0.424496	0.378497	-0.787698	0.235386	0.049912	0.956589	0.128648	0.767712
ENSG00000172183	ISG20	protein_coding	7363	1.55653	1.56481	1.30549	1.28861	2.30532	1.83105	1.9449	1.88595	2.70774	2.52997	2.88463	2.14169	2.11761	2.85101	1.9216	2.48426	1.73213	2.41546	-0.106975	0.999991	-0.924257	0.165184	-0.76291	0.390836	0.468546	0.815375	0.934528	0.14796
ENSG00000006451	RALA	protein_coding	3665	7.38453	7.27784	7.24382	7.36312	7.19218	7.42693	7.31932	7.30529	7.0353	7.19962	6.90864	7.17701	6.31625	6.95014	6.79958	6.93957	7.3779	6.98356	0.0741096	0.999991	0.230162	0.538726	-0.491125	0.321472	-0.0480196	0.949963	-0.585735	0.056393
ENSG00000179676	LINC00305	lincRNA	1035	0.747955	0.778974	0.579846	0.71516	0.688701	0.634094	0.646967	0.593005	0.874801	0.551452	0.990942	0.558526	0.732653	0.787883	1.72294	1.90744	3.0257	2.36846	0.337691	1	-1.31588	1	0.0384694	1	0.0474704	1	-1.20873	0.347742
ENSG00000276045	ORAI1	protein_coding	2262	5.42934	5.34124	5.40465	5.46194	5.19345	5.12312	5.12533	4.92056	6.90039	6.82462	6.82017	6.96151	6.50405	7.48961	7.11187	7.683	5.84478	7.89331	-0.0272248	0.999991	0.103393	0.890639	-0.86159	0.0300945	0.375629	0.440703	1.90831	9.66486e-16
ENSG00000254177	AC079209.2	lincRNA	431	1.39584	1.44303	1.45212	1.34518	1.87896	1.21744	1.76572	1.15096	1.23726	1.08258	0.872592	1.09315	1.19748	1.11949	2.70616	2.92708	3.01907	3.26235	-0.28776	1	0.412533	1	0.346054	1	0.0474704	1	0.168929	1
ENSG00000212126	TAS2R50	protein_coding	1000	3.06627	2.87757	2.72394	3.25285	2.15845	2.2348	2.09524	2.57287	1.9904	2.40676	2.9543	3.00758	3.47741	1.87952	1.75772	1.944	2.02379	2.23492	0.560416	0.999991	0.0349653	1	1.84288	0.365837	0.0474704	1	0.168929	1
ENSG00000180113	TDRD6	protein_coding	9041	0.797328	0.846068	0.946962	0.794687	1.48124	1.33042	1.11045	1.43234	0.410205	0.505393	0.309008	0.39909	0.63137	0.146186	0.688136	0.395347	0.544108	0.62956	-0.370181	0.999991	0.387561	1	2.57625	0.360663	-1.27461	1	0.15966	1
ENSG00000259915	AC017071.1	lincRNA	2204	2.27147	1.66629	2.44602	1.88859	2.14784	2.08949	3.18063	2.15377	2.77122	2.83507	2.34787	3.33064	1.19381	3.07833	1.05699	1.1969	1.25916	1.42438	-0.699522	0.999991	1.09932	0.318786	-2.5471	0.0749367	0.0474704	1	0.168929	1
ENSG00000170054	SERPINA9	protein_coding	2561	0.350037	0.366665	0.263116	0.332692	0.318873	0.598591	0.504053	0.269615	0.296971	0.248745	0.189946	0.252543	0.164239	0.260122	0.948571	1.07887	1.13731	1.29255	0.337691	1	0.412533	1	-0.587668	1	0.0474704	1	0.168929	1
ENSG00000205710	C17orf107	protein_coding	3408	0.999858	1.38145	1.55805	2.09678	1.41761	0.997102	0.978602	1.29829	1.63554	1.46731	1.68095	1.8848	2.82628	3.70819	4.23573	2.73345	1.80575	2.91771	0.714805	0.999991	0.338069	1	-0.865424	0.343817	-1.36894	0.275331	1.31596	0.0842238
ENSG00000259700	AC012379.2	processed_transcript	765	3.34916	2.16631	2.72568	2.90566	1.75122	2.45406	2.41249	1.70472	2.57399	2.51387	2.07408	1.70739	1.06606	1.39009	2.04027	2.23945	2.32387	2.54717	0.13202	0.999991	-0.437813	1	-0.220354	1	0.0474704	1	0.168929	1
ENSG00000282160	AF067845.5	lincRNA	437	1.38351	1.43045	1.66147	1.33312	2.58883	2.18264	1.91814	1.14003	1.22582	1.07209	0.863616	1.08261	0.770325	1.10876	2.68929	2.90978	3.00162	3.24451	-0.724658	1	0.412533	1	-0.587668	1	0.0474704	1	0.168929	1
ENSG00000163807	KIAA1143	protein_coding	5259	8.35965	8.33386	8.16961	8.18803	8.51404	8.45027	8.47468	8.49589	8.2035	8.23945	8.23974	8.31802	7.20369	7.15846	6.59428	6.64734	5.58402	6.10247	-0.0192081	0.999991	0.0503339	0.952614	0.177065	0.755334	-0.170698	0.774649	0.398565	0.17496
ENSG00000230731	AL589745.1	lincRNA	3336	1.31134	0.6739	0.206158	0.474817	0.250848	0.329032	0.344864	0.95177	0.337403	0.277689	0.148065	0.197739	0.12773	0.203758	0.777297	0.890685	0.942256	1.07954	1.36254	1	0.412533	1	-0.587668	1	0.0474704	1	0.168929	1
ENSG00000173200	PARP15	protein_coding	5507	5.00875	5.19005	4.89871	4.93683	5.1772	5.38866	5.14378	5.28451	5.46698	5.50636	5.25509	5.23419	5.53806	5.19043	1.64749	1.35145	1.23822	1.51142	-0.00617469	0.999991	-0.0590988	0.95331	0.47807	0.362962	-0.689554	0.828839	0.378669	0.753596
ENSG00000239628	AC073288.1	lincRNA	469	1.65769	1.36718	1.06404	1.27251	1.23246	1.14923	1.16773	1.08525	2.02787	1.01953	0.818789	1.0298	0.729059	1.55426	2.60362	2.82183	2.9129	3.15372	0.337691	1	0.412533	1	-1.53909	1	0.0474704	1	0.168929	1
ENSG00000277214	AC009159.2	lincRNA	606	1.41836	1.68083	1.89234	2.05487	2.13944	3.24519	2.91743	2.16088	1.55129	1.56938	1.52196	0.853309	1.16763	0.875198	2.72437	2.51058	2.59845	2.83082	0.182122	1	-1.30737	1	0.708647	1	-0.537553	1	0.168929	1
ENSG00000183876	ARSI	protein_coding	3269	2.76104	1.88611	3.4647	2.29953	1.3485	0.415721	1.95634	1.24193	0.966855	1.33723	0.35524	0.651855	1.76694	1.68195	0.789562	2.29132	4.51236	3.2274	-1.44218	0.636914	1.07742	1	0.212446	0.925185	2.21339	1	-1.39075	0.00684685
ENSG00000162694	EXTL2	protein_coding	4834	6.67994	6.7108	6.54618	6.60471	6.58707	6.61595	6.52444	6.55363	5.53252	5.59	5.24363	5.66059	5.32914	5.62554	4.82365	5.36157	4.77397	4.68098	0.0225656	0.999991	0.38457	0.30471	-0.203145	0.764469	0.304596	0.724927	-0.167605	0.716226
ENSG00000069974	RAB27A	protein_coding	5605	4.41415	4.26221	4.73957	4.77153	3.83014	4.00212	4.14938	4.22029	5.05362	4.95275	4.76726	5.1113	4.59839	4.38103	3.39799	4.75828	4.2625	4.57447	-0.000889322	0.999991	0.318104	0.487162	0.302983	0.692746	1.24561	0.058233	0.26069	0.542673
ENSG00000057663	ATG5	protein_coding	5655	6.15801	6.1168	6.18474	6.05492	5.82948	5.78704	5.73886	6.01723	6.95249	7.02249	6.8503	6.87593	5.29424	6.25861	6.07153	6.69491	6.11187	6.3981	-0.168096	0.999991	-0.0129944	0.986846	-0.861163	0.0438764	0.410242	0.335985	0.164448	0.55107
ENSG00000260430	AC099518.1	lincRNA	841	1.89883	1.18384	1.07365	1.30349	0.809736	0.747835	1.25703	0.701002	1.20327	1.17682	1.5288	0.902201	1.25324	0.679232	1.93806	2.13287	2.21574	2.43495	0.41992	1	-1.572	1	1.48007	1	0.0474704	1	0.168929	1
ENSG00000146707	POMZP3	protein_coding	1861	6.40066	6.20071	6.28046	6.22543	6.15074	6.22162	6.14587	6.14852	6.26124	6.09079	6.053	6.37875	6.09468	6.28331	4.52122	4.25716	4.20235	4.10258	-0.077162	0.999991	0.290774	0.587194	-0.0621278	0.932609	-0.49143	0.758068	-0.364741	0.606689
ENSG00000258231	AC020637.1	lincRNA	1729	3.62769	3.31796	2.89767	3.01433	3.13953	3.23395	3.27473	3.33352	3.7035	3.82577	3.42648	3.39284	3.92732	3.61913	1.57892	1.99658	1.47274	1.80346	0.081106	0.999991	-0.0876532	0.975849	0.332535	0.812652	0.479713	1	0.434237	1
ENSG00000100138	SNU13	protein_coding	2780	8.75197	8.69204	8.68526	8.79524	8.43235	8.54115	8.42201	8.54076	8.13747	8.21322	8.13143	8.25813	8.01397	9.01338	8.81486	9.38353	8.98864	9.09842	0.0725356	0.999991	0.0867032	0.891465	-0.860936	0.0220475	0.370437	0.262044	0.00980444	0.974803
ENSG00000095380	NANS	protein_coding	4922	5.3672	5.31931	5.60394	5.72925	5.47112	5.23813	5.63128	5.24057	5.02093	5.0964	5.37671	5.42154	5.04293	5.59131	6.23408	6.42953	6.58273	6.35974	0.0842051	0.999991	0.0318164	0.979785	-0.421668	0.450384	-0.00791759	0.990507	-0.334865	0.195851
ENSG00000172340	SUCLG2	protein_coding	3090	7.26216	7.09101	7.17042	7.13102	7.3424	7.71525	7.34745	7.69976	6.94028	6.90376	6.971	7.18767	5.54008	6.04469	4.94875	6.03171	5.19063	5.66163	-0.0794267	0.999991	0.173841	0.733863	-0.41015	0.496968	0.85338	0.160772	0.398721	0.369639
ENSG00000144567	RETREG2	protein_coding	5689	4.40945	4.43774	4.56366	4.34796	4.33356	4.0615	4.65349	4.27945	4.52762	4.4747	4.83827	4.60123	4.77557	5.73432	5.69065	5.79873	5.15837	5.75859	-0.266137	0.999991	-0.285798	0.593328	-0.860706	0.0342685	-0.0854096	0.914004	0.46885	0.108137
ENSG00000147687	TATDN1	protein_coding	4778	6.3902	6.51365	6.33034	6.40705	6.1363	6.25804	6.02728	6.22698	5.88527	5.88454	5.68161	6.07705	4.37216	4.96402	5.92873	6.49278	5.96543	6.08799	0.0396555	0.999991	0.359655	0.314172	-0.495557	0.398123	0.352437	0.492828	-0.0370705	0.936115
ENSG00000273424	AL008582.1	lincRNA	442	2.47403	2.01166	2.74324	1.32325	2.49512	2.58925	2.62067	2.28147	1.21645	1.75084	2.60215	2.20674	3.04034	2.24026	2.67543	2.89556	3.17017	3.41272	-2.01243	1	-0.377095	1	2.33274	0.404569	0.0474704	1	0.157054	1
ENSG00000126259	KIRREL2	protein_coding	3382	1.34396	0.78967	2.59507	2.07932	2.39473	2.24704	1.30697	1.37758	0.333353	0.439736	0.696093	0.341697	1.3161	0.201172	1.63813	1.42459	1.40807	1.59948	-0.756667	0.999991	-1.20493	1	3.60976	0.200213	-0.537541	1	0.194574	1
ENSG00000271401	AC010680.5	lincRNA	463	2.21272	3.16976	2.27558	2.57794	2.81713	3.2146	2.32736	2.94987	2.33813	1.62335	2.45058	2.44119	1.32655	1.06468	2.61915	2.83779	2.929	3.17021	0.314073	1	0.328914	1	0.813267	1	0.0474704	1	0.168929	1
ENSG00000006788	MYH13	protein_coding	6120	0.156929	0.447061	0.223372	0.343069	0.390122	0.128768	0.366453	0.461657	0.661882	0.15843	0.319548	0.257333	0.0710345	0.22079	0.474207	0.551554	0.738412	0.684868	0.650585	1	-0.395259	1	-1.58867	1	0.0474704	1	-0.330124	1
ENSG00000233817	AL162727.1	lincRNA	3043	0.426395	0.439775	1.2233	1.08489	0.496074	1.08077	0.948313	0.758403	0.253826	0.307399	0.27773	0.215406	1.29854	0.32401	0.83403	0.953267	1.00724	1.1508	-0.322177	1	-0.48527	1	3.21136	0.272572	0.0474704	1	0.168929	1
ENSG00000285179	AC093154.1	lincRNA	748	1.238	0.993159	0.752123	0.916712	0.884754	0.818617	1.07904	0.76842	0.83376	0.951014	0.565574	0.725762	0.498235	0.979629	2.06488	2.26506	2.34984	2.57407	0.337691	1	0.412533	1	-1.14078	1	0.0474704	1	0.168929	1
ENSG00000258354	AC138932.2	lincRNA	1459	2.35856	2.3208	2.32797	1.85102	2.40969	2.25708	2.64877	2.36291	2.15757	2.3084	2.33409	2.38519	3.09157	3.04675	1.74424	1.56174	1.78553	2.44089	-0.611129	0.999991	0.0146505	1	0.188769	0.920683	-0.537553	1	0.73895	1
ENSG00000273155	AC092587.1	protein_coding	669	9.51176	9.3434	9.39758	9.5623	9.1722	9.41096	9.54673	9.44655	9.16379	9.23059	9.32184	9.09469	8.04617	8.85751	5.01182	5.41607	5.74981	5.86308	0.135532	0.999991	-0.267828	0.454726	-0.702482	0.213791	0.192639	0.934631	0.0276315	0.972148
ENSG00000182183	SHISAL2A	protein_coding	2508	2.26797	2.02912	2.02011	2.09995	2.7478	2.22815	2.10578	2.28676	1.82984	2.39444	1.92836	2.86571	2.74385	1.93346	1.89896	2.21766	1.47953	2.1659	0.0601285	0.999991	1.09793	0.404158	1.15576	0.440787	0.255177	1	0.783434	1
ENSG00000269190	FBXO17	protein_coding	4960	4.04002	4.11079	4.32494	4.32415	3.70935	3.63973	3.51293	3.75566	3.19911	3.27477	3.8802	3.83431	4.75735	4.96297	2.84056	3.96115	4.18562	3.0464	-0.0314259	0.999991	-0.09757	0.946375	-0.100992	0.891421	0.968833	0.373549	-1.38776	0.00123918
ENSG00000073578	SDHA	protein_coding	8383	5.67724	5.76616	5.57972	5.68141	5.37392	5.43775	5.64802	5.56243	6.06483	6.14614	6.4918	6.26227	5.74006	6.70448	5.79694	6.2725	6.03394	6.25489	0.0632154	0.999991	-0.281157	0.521163	-0.860389	0.0212822	0.267093	0.566724	0.115016	0.699401
ENSG00000027697	IFNGR1	protein_coding	3277	5.71926	5.45434	5.81007	5.88064	5.34552	5.05096	5.62043	5.36801	4.79426	4.95675	5.24813	5.01198	5.6539	4.72368	6.02667	5.4596	6.58716	5.24078	0.0219185	0.999991	-0.298145	0.665619	0.965294	0.142963	-0.789091	0.143968	-1.38712	1.08119e-05
ENSG00000237190	CDKN2AIPNL	protein_coding	1757	7.29626	7.17461	7.46703	7.38867	6.91609	7.05269	7.11924	6.94686	6.7807	6.8345	6.93689	6.98592	6.75996	7.73393	4.94445	4.68121	5.03194	4.75126	-0.120892	0.999991	0.0175601	0.987153	-0.860082	0.0397294	-0.422325	0.769674	-0.192319	0.765294
ENSG00000008405	CRY1	protein_coding	5062	5.68201	5.56333	5.84875	5.65793	5.83764	5.50802	6.21212	5.7844	6.23063	6.14527	6.24344	6.2015	5.36867	5.76373	5.83746	5.60416	5.07028	5.28717	-0.232611	0.999991	-0.0736064	0.930907	-0.3248	0.613063	-0.446306	0.407709	0.115881	0.765753
ENSG00000166225	FRS2	protein_coding	7242	7.19752	7.25978	7.2712	7.13085	7.03872	6.99217	7.19666	6.91216	7.3207	7.32278	7.423	7.0793	7.00098	6.51476	4.90566	3.60785	4.35323	3.90887	-0.179447	0.999991	-0.387357	0.193928	0.582687	0.24304	-1.58582	0.00122067	-0.560906	0.113872
ENSG00000173530	TNFRSF10D	protein_coding	3538	5.57948	5.70832	6.00071	5.71978	5.68963	5.33562	6.20063	5.68536	5.11159	5.22132	5.97263	5.4158	5.85166	5.43303	4.33941	3.95037	5.92791	4.71357	-0.32147	0.999991	-0.618381	0.103016	0.550136	0.264287	-0.642374	0.557846	-1.3844	1.04719e-05
ENSG00000101977	MCF2	protein_coding	4996	1.5037	1.35451	0.738149	1.26048	0.747799	0.937137	0.502331	1.34244	0.896547	1.36403	0.929987	1.0675	1.15364	0.933811	1.34005	1.57889	1.05411	1.45416	1.02369	0.999991	0.200571	1	0.504543	0.866779	-0.140273	1	0.663278	0.604836
ENSG00000213903	LTB4R	protein_coding	4465	4.31586	4.20036	4.76613	4.50364	4.09988	3.57579	4.67285	4.76753	3.22002	3.42519	3.9896	4.055	4.80747	5.11874	2.30329	1.901	2.33964	1.56338	-0.343735	0.999991	0.0335696	0.981832	-0.189584	0.779878	-0.699867	0.782011	-1.09281	0.203345
ENSG00000282718	AC104333.4	lincRNA	554	2.13852	1.54684	0.943799	1.45508	1.6117	2.94221	2.02159	1.90296	1.03997	1.17355	0.720025	1.17366	0.638552	2.61027	2.40571	2.61809	2.70715	3.12175	0.938687	1	0.951436	1	-3.23617	1	0.0474704	1	0.427108	1
ENSG00000228528	AC068057.1	lincRNA	709	1.28245	1.6275	2.11818	1.72854	1.87096	1.12264	1.64564	1.05172	0.868169	0.748102	0.590975	1.52099	0.521204	0.776647	2.12404	2.32656	2.41217	2.63857	-0.604067	1	2.11335	1	-0.587668	1	0.0474704	1	0.168929	1
ENSG00000152086	TUBA3E	protein_coding	1542	1.49611	1.25454	1.10266	0.711237	2.16357	1.07816	0.755419	1.45122	1.91006	1.31871	0.755666	1.34272	0.894262	1.10227	1.34738	1.50947	1.5803	1.76791	-0.854728	1	1.08497	1	-0.166899	1	0.0474704	1	0.168929	1
ENSG00000101945	SUV39H1	protein_coding	3368	4.45557	4.30321	3.95632	4.47266	4.19149	4.18566	4.27617	4.28904	4.79394	5.01711	4.75646	4.8216	5.29266	5.76591	5.57106	6.09017	5.23799	5.5474	0.518747	0.999991	0.0417105	0.977993	-0.368528	0.530253	0.317753	0.654928	0.166649	0.693822
ENSG00000163376	KBTBD8	protein_coding	4736	5.42165	5.4951	5.59591	5.58776	4.69435	4.75521	5.21025	4.94546	3.56878	3.5378	4.20843	4.10821	3.60447	2.94068	3.64682	3.13991	3.24644	2.62106	-0.0492402	0.999991	-0.0773845	0.967701	0.898482	0.277044	-0.775692	0.516698	-0.880448	0.141187
ENSG00000261512	AC092368.3	lincRNA	1591	2.55913	1.95093	2.16151	1.88923	3.27939	3.09397	3.19124	3.07062	4.13231	4.23646	4.44127	4.22877	4.4947	5.24567	4.40568	5.32231	3.63282	4.81436	-0.402918	0.999991	-0.281854	0.859789	-0.683751	0.456817	0.757081	0.534796	0.951044	0.116851
ENSG00000105246	EBI3	protein_coding	1284	1.36743	1.58586	0.675683	1.48632	1.47563	1.86627	1.98937	0.684199	0.541825	0.459734	0.356336	0.465942	2.35391	3.48978	2.11383	1.68618	2.09256	1.95912	1.53497	1	0.412533	1	-1.18664	0.509888	-0.95264	1	-0.528258	1
ENSG00000163600	ICOS	protein_coding	2645	0.340133	0.356347	0.255462	0.323226	0.309762	0.28215	0.288996	0.261785	0.288424	0.241471	0.750058	0.360085	0.159303	0.252546	1.20629	1.05455	1.11215	1.26523	0.337691	1	-1.572	1	-0.587668	1	-0.537553	1	0.168929	1
ENSG00000284554	AL022318.4	protein_coding	2121	2.7435	2.22108	2.19275	2.41708	3.561	3.1134	2.84585	3.15733	1.70185	1.587	2.05015	1.4483	5.21578	4.59047	1.39248	1.22837	1.29159	1.59887	0.206257	0.999991	-0.921473	1	0.956981	0.267749	-0.537553	1	0.427108	1
ENSG00000170906	NDUFA3	protein_coding	2475	6.76521	6.71057	6.32608	6.68116	6.92441	6.9211	6.73755	6.71543	6.23424	6.19646	6.52746	6.47018	6.75008	7.73854	7.14341	7.10812	6.85017	6.61429	0.32145	0.999991	-0.0987797	0.903682	-0.85961	0.0288988	-0.228313	0.724259	-0.334165	0.451665
ENSG00000124253	PCK1	protein_coding	6819	0.141606	0.329085	0.149184	0.134112	0.283452	0.168262	0.167588	0.155358	0.118827	0.143026	0.116059	0.141651	0.214246	0.154842	0.432172	0.503803	0.537532	0.627959	-0.207458	1	0.301232	1	0.624927	1	0.0474704	1	0.168929	1
ENSG00000175866	BAIAP2	protein_coding	10288	2.28087	2.23922	3.16111	2.64335	1.90984	2.01092	2.65559	1.91392	1.79617	1.53386	1.39332	1.6027	1.796	2.72375	2.93254	2.98693	3.3135	2.23657	-0.641976	0.999991	0.214907	0.929545	-0.995066	0.274421	-0.0941331	0.953022	-1.38119	0.00230407
ENSG00000198399	ITSN2	protein_coding	12022	4.15895	4.07311	4.40417	4.43613	4.36712	4.18563	4.18461	4.294	6.04173	5.97445	6.34231	6.0131	5.06766	6.03369	2.94148	3.81336	3.18795	3.7608	-0.0504968	0.999991	-0.375368	0.18498	-0.858739	0.0141994	0.730017	0.331644	0.52906	0.0929679
ENSG00000277425	AL121890.4	lincRNA	609	1.94088	1.45942	1.81472	1.66926	1.71083	2.21769	2.16838	1.79733	2.2405	1.78594	1.95726	2.31063	2.91814	2.75765	2.29593	2.50471	2.59251	2.8247	-0.248142	1	0.640104	1	0.303088	0.920354	0.0474704	1	0.168929	1
ENSG00000254997	KRTAP5-9	protein_coding	1136	0.695111	1.38678	0.536796	0.664142	1.04073	0.587744	0.599947	0.54912	1.3477	0.510125	0.396754	0.720937	0.973259	2.00381	2.00345	3.42245	1.88753	3.12165	0.337691	1	1.04702	1	-2.06599	0.520968	1.45347	1	1.445	1
ENSG00000254820	AC107882.1	lincRNA	477	1.3069	1.35229	1.05137	1.80844	1.2185	1.13589	1.15428	1.0724	1.15486	1.30546	0.808321	1.01743	0.719438	1.04242	2.58326	2.80091	2.89178	3.13209	1.31505	1	0.412533	1	-0.587668	1	0.0474704	1	0.168929	1
ENSG00000138606	SHF	protein_coding	4894	3.82936	3.82385	3.49104	3.47464	3.83055	3.88348	3.66893	3.62816	2.53679	2.47788	2.31918	1.95968	3.92198	2.97642	2.10343	2.49009	3.50378	2.56393	-0.067196	0.999991	-0.507137	0.747325	1.18566	0.0950759	0.235878	0.928272	-1.37459	0.0131424
ENSG00000155016	CYP2U1	protein_coding	6096	4.12266	4.19171	4.79429	4.79708	4.82635	4.78179	5.04263	4.86581	2.93167	2.90044	2.88464	3.06986	3.61411	3.48493	1.82603	2.69318	2.60497	2.12184	-0.0345004	0.999991	0.0924401	0.970524	0.276373	0.741715	0.83439	0.649134	-0.734367	0.235924
ENSG00000254154	CRYZL2P-SEC16B	processed_transcript	4998	1.9392	2.02331	1.91647	2.47377	1.99222	1.55673	1.2536	1.28954	1.863	2.19851	1.15316	0.900537	1.13184	0.847244	3.18574	2.60761	1.1004	1.68868	0.641142	0.999991	-0.175966	1	0.996174	0.729905	-1.1785	0.389853	0.873161	0.438164
ENSG00000006740	ARHGAP44	protein_coding	9281	3.7646	3.76248	3.76999	4.0317	4.24399	4.27913	4.0094	4.21637	3.4617	3.78187	3.95653	3.83614	4.08728	3.56645	2.22568	1.58123	1.85206	2.06712	0.246747	0.999991	-0.193541	0.8314	0.687063	0.188947	-1.01624	0.522463	0.15645	0.838852
ENSG00000228592	AP000459.2	lincRNA	1725	2.68214	3.37324	1.09138	1.97141	7.40467	7.25701	4.57843	5.24896	0.747168	0.982098	1.11715	0.698416	0.669249	1.0186	1.58147	1.40664	2.48642	1.6557	2.03801	0.999991	-0.930985	1	-0.511035	1	-0.537553	1	-1.60059	1
ENSG00000216490	IFI30	protein_coding	2481	3.23271	3.49937	3.11832	3.08563	3.10545	3.07416	2.20829	2.8159	2.10334	2.70747	3.65753	2.27139	4.49975	3.69357	6.67628	5.32	4.18168	4.41095	-0.15665	0.999991	-1.71894	0.0458515	0.952484	0.23386	-1.58455	0.000355531	0.174851	0.819383
ENSG00000159618	ADGRG5	protein_coding	5852	2.56688	2.23865	1.118	1.80443	2.57848	3.25387	1.87157	3.19782	1.68916	1.72097	1.73827	1.94135	2.40217	2.55603	3.11212	2.40635	2.92277	1.85237	1.05292	0.999991	0.271989	0.907625	-0.0747145	0.954233	-1.02394	0.436714	-1.37271	0.0187607
ENSG00000204928	GRXCR2	protein_coding	2191	0.401588	0.420324	0.54974	0.528637	0.366378	0.334294	0.466721	0.442052	0.341591	0.286818	0.219624	0.291099	0.49919	0.299749	1.06143	1.20172	1.26412	1.42973	-0.152313	1	0.412533	1	1.08554	1	0.0474704	1	0.168929	1
ENSG00000140743	CDR2	protein_coding	3948	6.41036	6.25476	6.38299	6.39741	5.99008	6.14953	6.23506	6.06174	5.56779	5.55982	5.59342	5.66801	5.5533	5.17614	4.61584	5.01451	5.59839	4.37541	-0.0671187	0.999991	0.0266793	0.983754	0.527475	0.347983	0.215905	0.84075	-1.37252	4.90084e-05
ENSG00000059758	CDK17	protein_coding	6547	5.66061	5.68503	6.21939	5.88532	6.08996	6.01881	6.2353	6.25314	5.19955	5.23234	5.13781	5.31548	4.90336	4.54653	3.23374	3.26556	4.25976	3.3473	-0.377539	0.986957	0.143897	0.824967	0.48713	0.373278	-0.180008	0.908442	-1.37197	0.00809402
ENSG00000284188	AL451007.3	protein_coding	1065	0.97607	0.761922	0.780103	0.69919	1.0872	0.619569	0.632236	1.1543	0.631819	0.538486	0.419614	0.545444	0.367141	0.560613	1.69433	1.87734	1.95594	2.16393	-0.28776	1	0.412533	1	-0.587668	1	0.0474704	1	0.168929	1
ENSG00000176476	SGF29	protein_coding	2124	4.35963	4.73477	5.04674	5.27567	4.82432	5.14857	4.77277	4.38315	5.5943	5.41166	6.0462	5.82503	5.13108	5.93622	5.82942	6.28207	5.49095	6.10914	0.201822	0.999991	-0.263445	0.651418	-0.602551	0.428355	0.217797	0.823133	0.566728	0.116888
ENSG00000122694	GLIPR2	protein_coding	3055	6.00911	5.75856	6.48332	6.23955	5.47893	5.34874	6.14322	5.53456	9.71147	9.5719	8.77731	9.165	8.24423	9.22635	8.70054	9.08199	6.61349	8.8054	-0.300935	0.999991	0.310232	0.875566	-0.857075	0.0103937	0.167857	0.695056	2.06929	7.28574e-15
ENSG00000268089	GABRQ	protein_coding	6172	4.25988	3.85712	3.47059	4.01816	5.18608	5.11389	4.49678	4.88899	7.1637	7.21878	7.28949	6.95835	5.23117	5.90964	5.3797	4.0519	3.01632	3.7119	0.525519	0.999991	-0.42256	0.488641	-0.328783	0.716113	-1.58276	0.000451634	0.546042	0.274319
ENSG00000178440	LINC00843	lincRNA	711	6.13786	6.18684	6.26253	6.11982	5.99998	5.72313	6.04854	6.28087	6.2778	6.17467	6.15263	6.17809	6.44371	6.03507	2.12091	3.17125	2.5813	2.98494	-0.189704	0.999991	0.000177104	0.999979	0.465712	0.613255	1.04757	1	0.382187	1
ENSG00000148290	SURF1	protein_coding	1761	5.80394	5.7708	5.23966	5.64395	5.91794	5.80992	5.42054	5.5768	5.47487	5.5496	5.52348	5.94445	5.1059	6.05348	7.2898	7.4165	7.48904	7.41505	0.377038	0.999991	0.39843	0.488811	-0.799926	0.244499	-0.0517983	0.952655	-0.146876	0.679895
ENSG00000101928	MOSPD1	protein_coding	2675	5.29529	5.37182	5.60277	5.55537	5.46511	5.38369	5.51027	5.66216	7.07908	7.15222	7.52046	7.08858	5.61756	6.58305	7.6452	7.43634	6.05127	7.2463	-0.0540099	0.999991	-0.478105	0.11889	-0.855813	0.0471025	-0.399877	0.390192	1.10417	2.97889e-06
ENSG00000234810	AL603840.1	lincRNA	6257	3.64938	3.93537	3.65264	3.77858	3.79041	3.77585	3.83224	4.10116	4.5863	4.31275	4.23167	4.27349	3.94353	3.90567	0.900482	0.541486	0.969528	0.6729	0.0972635	0.999991	0.000263911	0.999979	0.190264	0.825717	-1.27461	1	-1.10346	1
ENSG00000156858	PRR14	protein_coding	3860	3.56467	3.31983	4.43754	3.85339	3.47412	3.39721	3.62769	3.14555	3.02365	2.85275	3.10963	3.52698	3.09266	3.87188	3.00428	2.98583	4.84499	3.57267	-0.655269	0.988552	0.421284	0.689612	-0.703222	0.422508	-0.353717	0.8642	-1.37144	0.000194647
ENSG00000228423	AL357552.2	lincRNA	353	3.59266	3.19331	3.61046	4.15624	4.24171	3.49373	2.95152	3.62742	3.98363	4.41255	2.40086	4.13354	3.5221	3.65731	2.9536	3.18031	3.27427	3.52275	0.542215	0.999991	1.27756	1	-0.0304564	0.991209	0.0474704	1	0.168929	1
ENSG00000110013	SIAE	protein_coding	8139	5.45905	5.36815	5.84513	5.68491	5.02207	5.13192	5.55865	5.21536	5.10842	5.32416	5.68214	5.54568	5.33723	4.82687	5.5926	4.26119	4.22378	4.00407	-0.207249	0.999991	-0.17977	0.702219	0.651523	0.145479	-1.58262	1.9299e-05	-0.317048	0.352959
ENSG00000133619	KRBA1	protein_coding	5337	2.58119	2.40142	2.48245	2.47001	2.6825	2.52628	2.26949	2.51081	3.00892	3.09323	3.0453	3.13561	3.56457	4.61339	4.57038	5.03167	4.21577	4.67768	-0.052722	0.999991	0.0823068	0.970524	-0.983667	0.129919	0.271521	0.752358	0.347645	0.467133
ENSG00000128245	YWHAH	protein_coding	2453	8.93007	8.99195	8.94655	8.862	8.76044	8.65032	8.68065	8.75405	8.35184	8.4959	8.7071	8.61635	8.19567	8.69068	8.34123	8.37073	8.31088	8.33574	-0.131794	0.999991	-0.134006	0.788166	-0.368356	0.437103	-0.180424	0.688719	-0.0759505	0.763274
ENSG00000248927	AC114284.1	lincRNA	1114	1.80308	2.04538	3.27581	2.91359	2.52491	1.76691	2.1385	1.96587	2.05428	2.08905	2.76966	1.60007	3.27244	3.24088	2.27021	1.83041	1.90814	2.11384	-0.561878	0.999991	-1.57412	1	0.945093	0.647598	-0.95264	1	0.168929	1
ENSG00000135404	CD63	protein_coding	2633	9.29941	9.31739	9.37481	9.3159	9.09457	9.19495	9.02575	8.98682	8.81804	8.93601	8.60842	9.08556	9.45108	10.4314	8.78544	9.54843	10.3953	9.72761	-0.0994747	0.999991	0.437396	0.164395	-0.855534	0.00525188	0.538386	0.0897511	-0.769564	0.0033578
ENSG00000163704	PRRT3	protein_coding	3939	3.34932	3.37338	3.25955	3.68629	4.20586	4.23938	3.57731	3.75901	3.89853	4.19983	5.02816	3.89113	3.53873	4.09639	5.79147	4.41827	2.88194	4.22641	0.385305	0.999991	-1.1436	0.0547728	-0.508103	0.562858	-1.57924	0.00178127	1.32048	0.00314814
ENSG00000261611	AC010547.4	protein_coding	3677	5.30273	5.56768	5.43534	5.31209	5.57758	5.36714	5.48013	5.1172	5.15981	4.9745	5.03787	5.15154	4.39089	4.05491	4.35929	4.06631	3.90137	4.11929	-0.108306	0.999991	0.0779545	0.941387	0.405194	0.69621	-0.599044	0.588742	0.144841	0.808526
ENSG00000276289	KCNE1B	protein_coding	3649	1.84058	2.23383	3.23008	2.3288	0.335491	0.20986	0.476658	0.585945	0.397148	0.620506	0.235468	0.181814	0.11721	0.187371	0.724807	0.832549	1.27278	1.01295	-1.03822	0.999991	-0.48527	1	-0.587668	1	0.0474704	1	-0.652129	1
ENSG00000137942	FNBP1L	protein_coding	5798	9.03255	9.06448	8.8389	9.00071	9.09106	9.19323	8.94614	9.08323	10.5086	10.562	10.5712	10.2657	9.00994	9.65003	7.8874	7.57344	7.1614	7.58143	0.1229	0.999991	-0.342183	0.255736	-0.516402	0.132311	-0.514304	0.0803423	0.263111	0.451644
ENSG00000188452	CERKL	protein_coding	4765	1.76535	1.82987	1.86632	1.73514	1.85638	1.62297	1.4841	1.73042	0.567803	0.636073	0.680032	0.578451	0.975183	1.07684	0.792068	0.676287	2.77796	1.72574	-0.280806	0.999991	-0.224459	1	-0.0687508	0.979787	-0.537553	1	-1.37052	0.0487341
ENSG00000185158	LRRC37B	protein_coding	6281	5.65352	5.5351	5.69791	5.61596	5.99915	5.92343	6.14009	5.88292	7.06682	7.03887	6.96292	7.39633	5.72471	6.70636	4.48359	5.10793	3.99209	4.89796	-0.11608	0.999991	0.396921	0.0905509	-0.854922	0.0310191	0.360223	0.655723	0.718945	0.0736008
ENSG00000273213	AC239798.4	processed_transcript	700	6.46866	6.15714	5.07964	5.46419	5.51305	5.75165	4.56485	4.99073	4.75059	4.74324	3.49878	4.04357	5.4809	4.66701	4.14462	2.34133	3.89875	2.94468	0.350594	0.999991	0.594135	1	0.981112	0.359406	-2.27481	1	-1.05797	0.370241
ENSG00000272777	AC019131.2	lincRNA	870	4.1662	4.02143	4.23658	3.96462	5.00626	4.39365	4.1068	4.75317	4.77674	5.09587	4.39518	4.97536	2.7223	4.04567	4.58006	4.34775	3.25678	4.11087	-0.2646	0.999991	0.515004	0.720607	-1.2413	0.464651	-0.460352	0.849532	0.912037	0.341775
ENSG00000126562	WNK4	protein_coding	5089	2.31418	2.36872	2.73938	2.45909	2.39953	2.10099	2.36968	2.47937	2.89425	2.91297	3.48416	2.95874	3.07333	2.56556	2.1712	1.39659	1.09867	1.78483	-0.382176	0.999991	-0.695461	0.437046	0.709833	0.478456	-1.26535	0.583812	1.02954	0.341648
ENSG00000159210	SNF8	protein_coding	5270	6.10869	6.05194	6.27524	6.18807	5.91323	6.19998	5.92511	5.96594	6.14455	6.19152	6.1031	6.35397	6.04103	6.99784	6.3383	6.8289	7.33849	6.95548	-0.125451	0.999991	0.212897	0.615959	-0.85376	0.0248617	0.302533	0.547524	-0.500756	0.0664202
ENSG00000100299	ARSA	protein_coding	2932	2.77539	2.17884	2.7225	2.46527	2.49387	2.29083	2.45349	2.21251	2.41207	2.46407	2.9158	2.86867	3.72971	4.4176	4.66587	3.91347	5.63633	4.43421	-0.451108	0.999991	-0.102305	0.970981	-0.62967	0.439856	-1.02639	0.282806	-1.37026	0.0010899
ENSG00000128165	ADM2	protein_coding	4276	3.71665	3.31101	4.3299	4.24546	3.04156	3.12748	2.60102	2.62437	1.80132	1.60209	2.95221	2.76949	2.83804	3.0805	1.99139	3.53392	2.40615	3.1503	-0.111262	0.999991	-0.208379	0.913876	-0.156198	0.911763	1.5929	0.233058	0.698067	0.314686
ENSG00000134905	CARS2	protein_coding	10460	4.28155	4.32238	4.25463	4.32607	4.0337	4.22809	4.07314	4.06227	4.22615	4.12582	3.99011	4.24729	3.95602	4.89014	3.67133	4.23723	4.06269	3.75588	0.0459878	0.999991	0.245621	0.693539	-0.853476	0.039368	0.387646	0.604322	-0.430969	0.180022
ENSG00000118961	LDAH	protein_coding	4433	6.33479	6.21274	6.55301	6.42793	5.94049	6.36266	6.33937	6.34388	5.70735	5.67934	5.89748	5.57023	5.15859	4.59198	4.86762	3.82855	4.97685	3.75179	-0.166149	0.999991	-0.384057	0.361262	0.741661	0.197256	-1.21875	0.0830078	-1.37001	4.0539e-05
ENSG00000215397	SCRT2	protein_coding	3577	0.258943	0.271648	0.193162	0.353994	1.08813	1.22767	1.20867	1.13751	0.30989	0.182348	0.190958	0.185246	0.119473	0.190902	0.73623	0.84522	0.894972	1.0275	0.938687	1	-0.106982	1	-0.587668	1	0.0474704	1	0.168929	1
ENSG00000112212	TSPO2	protein_coding	988	0.775453	1.50841	2.17786	1.73601	1.83268	0.879491	1.36388	1.96166	1.73317	1.16671	0.44761	1.14286	0.928555	0.596344	1.77001	1.95691	2.03692	2.24864	-0.705678	1	1.71023	1	1.12182	1	0.0474704	1	0.168929	1
ENSG00000152061	RABGAP1L	protein_coding	16071	5.37566	5.37538	4.82865	4.84245	6.83752	6.93613	5.63636	6.14528	6.02864	6.1172	5.8033	5.53227	5.08214	4.9454	3.36541	2.7375	2.18734	2.49805	-0.0321855	0.999991	-0.316937	0.280952	0.301464	0.613255	-0.963738	0.132375	0.314779	0.497829
ENSG00000170502	NUDT9	protein_coding	3184	6.25685	6.33964	6.11119	6.19775	6.4647	6.57473	6.26225	6.34455	6.22534	6.20302	5.885	6.24969	5.52772	6.2636	6.20807	6.63277	6.24528	6.33827	0.0513144	0.999991	0.335236	0.44953	-0.641237	0.201585	0.219968	0.738843	0.00196735	0.996302
ENSG00000229243	LINC01981	lincRNA	2833	2.90846	2.65869	3.09946	3.16977	2.94295	3.20343	2.5424	2.2876	2.88524	3.07623	1.68878	2.60217	1.35774	0.522023	0.880233	1.00405	1.05988	1.20831	0.0680791	0.999991	1.05609	0.536358	1.93372	0.515967	0.0474704	1	0.168929	1
ENSG00000058085	LAMC2	protein_coding	6543	1.76948	1.95262	1.68954	1.87849	3.69158	3.0656	2.01243	2.04797	4.43585	4.1898	5.18707	3.93121	4.99597	4.90592	4.21778	3.49825	4.38379	3.18891	0.342284	0.999991	-1.45756	0.323829	0.207375	0.735605	-1.0168	0.168736	-1.36978	0.000110013
ENSG00000010327	STAB1	protein_coding	10588	3.01361	3.067	2.97872	3.2315	2.48374	2.71164	2.7608	2.60029	2.37793	2.51884	2.59959	2.636	3.02943	3.89662	5.22286	5.05029	5.29744	4.19638	0.24736	0.999991	0.00571347	0.997789	-0.828824	0.124882	-0.386309	0.444017	-1.36879	0.00191296
ENSG00000257004	AC008115.2	lincRNA	241	3.93604	3.88228	3.43702	2.55559	2.97202	2.13973	2.1723	2.28777	2.54944	2.74261	1.66896	1.5968	2.5835	2.2374	3.44391	3.67946	3.77639	4.03276	-1.05708	1	-0.240542	1	0.492674	1	0.0474704	1	0.168929	1
ENSG00000156467	UQCRB	protein_coding	9715	6.58591	6.47408	6.33036	6.52254	6.27602	6.54731	6.38802	6.30758	6.4313	6.46068	6.31122	6.60349	6.17769	6.99262	7.46144	7.7639	7.14658	7.46337	0.156546	0.999991	0.265767	0.517179	-0.698951	0.0615306	0.09653	0.846275	0.182664	0.560476
ENSG00000282041	Z82244.1	lincRNA	840	3.00375	2.97275	3.53742	3.72166	2.92946	3.62691	3.26778	3.01969	3.51347	3.38248	3.33492	2.88362	4.37891	4.1513	3.24881	2.992	2.38696	2.7854	0.146834	0.999991	-0.563478	1	0.362002	0.814713	-0.235216	1	0.399879	1
ENSG00000102978	POLR2C	protein_coding	3940	6.49126	6.5348	6.55587	6.71251	6.13143	6.43253	6.57384	6.33292	6.23795	6.23496	6.44181	6.36259	6.82981	6.49223	6.88959	6.55759	7.62749	6.3952	0.111922	0.999991	-0.118159	0.856788	0.476682	0.328719	-0.544786	0.157806	-1.36758	2.29413e-07
ENSG00000225742	LINC02036	lincRNA	970	3.07956	2.10316	2.47423	2.67078	0.97277	1.06187	0.927852	1.1544	0.917282	0.995218	1.03342	0.934179	1.43948	0.605374	1.7888	2.98167	2.3758	2.43638	0.097752	0.999991	-0.380897	1	1.92979	1	1.65719	1	-0.0423209	1
ENSG00000258675	LINC02308	lincRNA	637	1.89474	3.14552	2.19665	2.77485	2.26642	0.92355	1.44804	0.868646	0.940058	0.812605	1.55003	0.821677	0.569771	0.84293	4.76403	2.45151	3.96826	2.94547	0.855036	1	-1.37092	1	-0.587668	1	-2.76034	1	-1.44833	0.218343
ENSG00000183783	KCTD8	protein_coding	2704	1.1601	1.75617	2.22715	1.29699	4.1907	4.7078	3.75265	5.06191	1.72542	1.24504	0.605107	0.629467	1.53956	0.247484	0.91133	1.84934	1.50337	1.37442	-1.3678	0.999991	-0.00943795	1	3.65386	0.187921	1.37672	1	-0.443137	1
ENSG00000105197	TIMM50	protein_coding	6911	6.00935	5.98059	6.01165	6.08704	5.71906	5.75164	5.68619	5.85668	5.72069	5.79657	5.85007	5.84372	5.71226	6.66976	6.83976	6.77334	6.15608	6.42382	0.0395589	0.999991	-0.0387645	0.971055	-0.852528	0.0229281	-0.273288	0.499041	0.161983	0.58885
ENSG00000272966	AC064836.2	lincRNA	462	1.33454	1.3805	1.36858	1.84067	1.24495	1.16119	2.98652	1.09676	1.82066	2.13489	0.828181	1.68564	0.737695	1.06631	2.62177	2.84047	3.1139	3.17298	0.767473	1	1.64723	1	-0.587668	1	0.0474704	1	-0.101481	1
ENSG00000049247	UTS2	protein_coding	1791	3.96724	4.46639	4.34554	4.47345	5.28053	5.28651	4.89555	4.97488	4.47249	4.62289	5.0536	4.00551	2.38421	4.08493	1.22019	2.1371	2.50586	2.16622	0.0993633	0.999991	-1.13495	0.0279764	-1.01125	0.590061	1.39129	1	-0.567514	0.654791
ENSG00000104938	CLEC4M	protein_coding	4066	1.57855	1.18159	1.52574	1.43684	2.03162	1.94582	1.39729	1.48027	1.84349	1.77368	1.53737	1.46519	2.61983	1.96492	1.20353	1.02236	0.918538	1.15304	-0.163267	0.999991	-0.151796	1	0.938545	0.460774	-0.67937	1	0.37596	1
ENSG00000249621	AC113349.1	lincRNA	583	2.79845	1.88622	1.17378	2.73654	2.06541	1.77356	3.91262	2.68099	1.00264	0.869023	1.19161	1.47035	1.96434	0.900835	2.34628	2.55675	2.93247	2.87888	2.22275	1	0.447037	1	2.53359	1	0.0474704	1	-0.330124	1
ENSG00000145244	CORIN	protein_coding	10087	1.3591	1.16748	1.33777	0.924474	1.06972	1.21435	1.20661	1.08502	1.483	1.17053	1.28343	1.25201	1.77534	1.16796	0.758861	0.646174	0.563665	0.931052	-0.780444	0.999991	-0.0811205	0.978578	1.19481	0.331683	-0.537534	1	0.85561	0.500839
ENSG00000121270	ABCC11	protein_coding	7245	1.82706	1.44189	1.5013	1.92584	1.54187	1.40856	1.91667	1.52469	2.41506	2.60544	2.59556	2.4845	1.78925	2.65984	0.410045	0.664692	0.510948	0.677868	0.598705	0.999991	-0.195742	0.907538	-0.897929	0.442168	0.643901	1	0.427108	1
ENSG00000123080	CDKN2C	protein_coding	3318	0.277327	0.290845	0.625564	0.371066	0.461978	0.33061	0.234934	0.212394	0.234408	0.195656	0.63075	0.276933	0.19219	0.204788	0.780554	0.894284	0.945996	1.08365	-0.917459	1	-1.49805	1	0.0404104	1	0.0474704	1	0.168929	1
ENSG00000184388	PABPC1L2B	protein_coding	2197	0.844231	0.983094	0.87768	1.03518	0.887961	0.928591	0.664009	1.76666	1.59167	1.85551	0.605761	1.12093	0.18972	0.29901	1.05938	2.24177	1.26183	1.86455	0.0466632	1	1.28134	1	-0.587668	1	1.64475	1	1.00175	1
ENSG00000123358	NR4A1	protein_coding	7295	2.4447	2.09121	2.9553	2.7806	2.08683	2.50591	2.50166	2.48913	1.87711	1.98349	1.57634	1.94137	3.17727	3.94119	2.75512	1.97387	3.38477	2.24299	-0.232275	0.999991	0.436599	0.814172	-0.67643	0.445076	-0.89727	0.566157	-1.36153	0.00332547
ENSG00000132694	ARHGEF11	protein_coding	8950	6.34532	6.36945	6.0825	6.00328	6.70803	6.68063	6.1627	6.04672	6.36282	6.33535	6.03196	5.92612	6.39087	6.70878	1.18225	1.05196	1.29869	1.26256	-0.119922	0.999991	-0.14849	0.810076	-0.203709	0.721589	-0.45336	0.892457	-0.2773	0.79577
ENSG00000188817	SNTN	protein_coding	4651	0.203144	0.303294	0.271243	0.358587	0.184248	0.167159	0.324483	0.292567	0.310941	0.32927	0.149095	0.283388	0.28761	0.349481	0.596523	0.689454	0.732444	1.05197	0.41992	1	0.963459	1	-0.177537	1	0.0474704	1	0.6457	1
ENSG00000224652	LINC00885	lincRNA	1828	0.469566	0.490963	0.3564	0.447148	0.429215	0.392357	0.401343	0.364988	0.400748	0.33756	0.434664	0.34245	0.225146	0.352491	2.38013	1.35512	1.92996	1.5992	0.337691	1	-0.48527	1	-0.587668	1	-1.76013	1	-0.67666	1
ENSG00000255136	AP001972.3	lincRNA	862	0.860568	0.894963	0.672527	0.824089	2.30145	2.88811	2.01572	2.08752	0.747507	0.640602	0.502572	0.64843	0.778602	0.665982	1.91185	2.10549	2.18794	2.40604	0.337691	1	0.412533	1	0.413205	1	0.0474704	1	0.168929	1
ENSG00000184465	WDR27	protein_coding	10244	5.2533	5.25118	5.23675	5.29553	5.47645	5.45703	5.49254	5.55529	5.95057	5.98774	5.74184	5.90855	5.05647	6.02065	2.74543	3.26446	3.66141	3.71216	0.021709	0.999991	0.135469	0.868223	-0.852263	0.0227419	0.328203	0.794108	-0.03267	0.946171
ENSG00000160326	SLC2A6	protein_coding	3540	3.31625	3.68741	3.78296	3.58046	4.48649	3.92353	4.21664	4.52561	2.47893	2.26577	2.00769	2.77397	3.57164	4.31057	1.31353	3.4563	4.72936	3.73333	-0.363418	0.999991	0.894361	0.473788	-0.51454	0.612933	2.41421	0.13395	-1.36036	0.00864993
ENSG00000078061	ARAF	protein_coding	3535	5.28661	4.58423	5.26113	5.0602	4.91935	4.79246	4.87631	4.71179	5.17602	5.47629	5.29205	5.54136	6.16944	6.82419	6.01966	5.8753	5.82834	5.90988	-0.239219	0.999991	0.215172	0.731388	-0.454533	0.473406	-0.355803	0.57592	-0.0151667	0.976611
ENSG00000239900	ADSL	protein_coding	7111	7.06811	7.11728	7.02842	7.00209	6.88154	7.03536	6.89362	7.01126	6.3511	6.4334	6.41322	6.54998	5.818	6.311	6.80917	7.21544	7.19268	7.17798	-0.0662552	0.999991	0.097503	0.872111	-0.373163	0.398658	0.18781	0.720591	-0.116306	0.686407
ENSG00000108963	DPH1	protein_coding	5757	4.48683	4.68379	4.98672	4.81001	4.61526	4.46035	4.84345	4.72871	5.44926	5.49713	5.46537	5.9313	5.18993	6.16398	6.34289	6.943	6.55554	7.2153	-0.222957	0.999991	0.436033	0.183243	-0.852123	0.0445118	0.39472	0.30289	0.549048	0.0342949
ENSG00000235437	LINC01278	processed_transcript	3748	6.1935	6.20594	6.49832	6.48137	6.51014	6.48434	6.52383	6.54598	6.11728	6.23645	6.099	6.65526	6.77322	6.95586	5.01694	5.08816	5.75535	4.52359	-0.0304855	0.999991	0.495179	0.300929	-0.0488537	0.93632	-0.140059	0.895521	-1.35865	2.66844e-06
ENSG00000153066	TXNDC11	protein_coding	4292	5.43036	5.23849	5.35568	5.17412	5.23441	4.82515	5.36764	5.19835	5.51951	5.721	5.89559	5.73634	5.66012	6.05344	4.91794	4.88312	5.19123	4.64321	-0.255616	0.999991	-0.188844	0.769165	-0.273351	0.644063	-0.268456	0.778953	-0.637338	0.0694388
ENSG00000125970	RALY	protein_coding	7513	5.94662	5.88048	6.12161	5.89948	5.66298	5.66121	5.83763	5.86326	5.60951	5.4682	5.36816	5.89041	6.0007	6.58276	6.75891	6.87319	8.22787	6.97511	-0.257388	0.999991	0.494925	0.0723222	-0.408568	0.4727	-0.107442	0.851529	-1.35527	1.42377e-07
ENSG00000204439	C6orf47	protein_coding	2475	4.4491	4.56902	4.37649	4.17241	4.1793	4.93912	4.90104	4.52369	3.67	4.13265	3.86392	3.98627	5.05214	4.82695	3.57795	3.94194	4.37718	2.98335	-0.257084	0.999991	0.0800431	0.970524	0.334093	0.684202	0.10783	0.959827	-1.35524	0.0132266
ENSG00000117448	AKR1A1	protein_coding	3121	6.95733	6.99199	7.01913	7.09132	6.45669	6.47228	6.63691	6.61636	6.4153	6.57981	6.69093	6.60414	6.56051	7.5282	8.45793	8.14372	8.06228	8.32051	0.0344705	0.999991	-0.130848	0.834436	-0.851097	0.0182186	-0.568019	0.11614	0.135738	0.674752
ENSG00000117592	PRDX6	protein_coding	2367	10.1314	10.1044	9.41964	9.56105	9.82082	9.89577	9.27409	9.22097	10.4327	10.5463	9.92267	10.3069	9.67846	10.6561	10.2512	10.8829	10.8162	10.8093	0.103084	0.999991	0.340449	0.22896	-0.848436	0.0102802	0.431308	0.150412	-0.108794	0.638703
ENSG00000231557	AC020718.1	lincRNA	556	1.1793	1.22189	0.941308	1.13377	1.09665	1.01963	1.03698	0.960696	1.71926	0.900375	0.717994	0.909989	0.636697	0.932987	2.40149	2.61374	2.70275	2.93814	0.337691	1	0.412533	1	-0.587668	1	0.0474704	1	0.168929	1
ENSG00000171291	ZNF439	protein_coding	5207	2.65856	2.28539	2.72959	2.24025	3.07893	3.32103	3.36775	3.06583	3.39104	3.46915	2.98339	2.95901	2.75382	2.39759	0.895103	1.06642	0.930737	1.04584	-0.600924	0.999991	-0.0737498	0.971043	0.558448	0.609055	0.0475006	1	0.145759	1
ENSG00000197753	LHFPL5	protein_coding	2727	6.078	6.334	6.23165	6.22297	6.06567	6.06529	6.19617	6.31748	5.87948	5.86022	5.51908	5.75972	5.98831	5.22978	2.64157	2.80234	3.86928	3.38748	-0.0412447	0.999991	0.211265	0.769691	0.882426	0.0817654	0.0587564	0.986058	-0.670102	0.261963
ENSG00000231902	AL135923.2	lincRNA	501	1.26513	1.30963	1.9946	1.21748	1.17856	1.09773	2.48298	1.53713	1.11629	0.972077	0.778503	0.982094	0.692071	1.00645	2.5245	2.74048	2.83078	3.06957	-1.5628	1	0.412533	1	-0.587668	1	0.0474704	1	0.168929	1
ENSG00000214756	CSKMT	protein_coding	3185	4.54616	4.86463	4.0902	4.10016	3.92142	4.03439	3.73512	3.68611	2.90513	3.32354	3.51382	3.25207	4.2229	4.39507	3.8116	4.04427	4.281	3.94151	-0.027716	0.999991	-0.291227	0.872304	-0.0641624	0.9457	0.0524456	0.979653	-0.237354	0.724151
ENSG00000196396	PTPN1	protein_coding	4041	6.85677	6.92227	7.16429	6.97967	6.67653	6.39734	7.03413	6.71844	7.29775	7.36319	7.20927	7.45891	6.38891	7.35204	6.01269	5.74055	5.48379	5.45237	-0.224933	0.999991	0.216793	0.683188	-0.848069	0.0214798	-0.534852	0.355931	-0.145673	0.736508
ENSG00000138119	MYOF	protein_coding	8473	3.74108	3.70789	5.71948	5.02187	2.75568	3.09348	4.19887	3.264	3.60875	3.406	6.71453	3.92111	7.02716	6.41584	5.13835	5.4137	5.88439	4.57693	-0.699863	0.793209	-3.01254	1.16271e-15	0.762105	0.0521331	0.0726395	0.924275	-1.35211	3.11064e-05
ENSG00000285471	AC007846.2	protein_coding	759	2.47489	2.3725	2.98347	2.83241	2.3696	1.98082	3.1995	2.36679	0.824556	0.950494	0.558805	0.970993	0.492122	0.736561	2.04888	2.24841	2.33296	2.55658	-0.278028	0.999991	1.04702	1	-0.587668	1	0.0474704	1	0.168929	1
ENSG00000205108	FAM205A	protein_coding	4225	0.320307	0.492663	0.977307	0.557379	0.285355	0.457426	0.807816	0.518827	0.187203	0.155835	0.163291	0.221957	0.101784	0.231669	0.644963	0.743662	0.789102	0.910328	-1.07903	1	0.430701	1	-1.14078	1	0.0474704	1	0.168929	1
ENSG00000162817	C1orf115	protein_coding	3413	3.1157	3.05828	2.32481	2.45205	3.72026	3.76423	2.57401	3.17262	7.40526	7.45444	7.57543	6.96501	6.64816	6.78754	10.075	8.68372	6.74848	8.5947	-0.0227498	0.999991	-0.692763	0.104207	0.127108	0.887425	-1.57722	5.29811e-12	1.70359	1.57946e-13
ENSG00000153774	CFDP1	protein_coding	3317	7.68609	7.82345	7.75109	7.74633	7.82903	8.04076	7.95204	7.99602	8.09364	8.12619	7.83578	8.33861	7.71252	8.67729	7.41266	7.77917	7.28932	7.84336	-0.0428754	0.999991	0.474521	0.108154	-0.847605	0.010782	0.163054	0.772046	0.407994	0.155359
ENSG00000178980	SELENOW	protein_coding	5261	6.80283	6.68011	6.55384	6.71531	6.40702	6.2081	6.32491	6.24105	6.77409	6.83836	7.28567	6.95135	6.24855	7.20436	9.70002	9.1011	9.29191	8.84618	0.123275	0.999991	-0.373723	0.184697	-0.846788	0.024127	-0.812174	0.000535193	-0.571036	0.0100421
ENSG00000159140	SON	protein_coding	13172	8.75991	8.83121	8.67735	8.68941	8.79113	8.83909	8.88158	8.85012	8.92225	9.01917	8.87369	8.9901	8.36783	8.40431	6.82754	6.84264	6.26692	6.69926	-0.028055	0.999991	0.075693	0.891098	0.087369	0.857284	-0.198179	0.604106	0.317664	0.143349
ENSG00000161955	TNFSF13	protein_coding	2276	2.39179	2.08907	1.90743	2.00156	1.75959	1.82456	2.00198	1.77115	1.88551	1.25739	1.40608	1.68809	2.91374	1.77793	2.34294	3.06003	3.06513	2.57646	0.120963	0.999991	0.379418	1	1.83288	0.23168	0.663883	0.814251	-0.60368	0.49609
ENSG00000283697	HSFX3	protein_coding	1264	2.5601	2.92443	3.66306	2.56148	2.85843	2.68306	2.81016	2.67655	3.64997	3.61024	3.90354	3.55076	4.09188	3.49645	5.39488	4.52963	4.98044	4.97339	-1.19752	0.999991	-0.436468	0.802954	0.402517	0.817802	-1.08416	0.356003	-0.311954	0.642047
ENSG00000281591	DBET	lincRNA	3363	0.273947	0.287317	0.204615	0.373587	0.248999	0.226374	0.342442	0.209749	0.335014	0.193206	0.146936	0.196256	0.126748	0.202232	0.772464	0.885342	0.936702	1.07344	0.938687	1	0.412533	1	-0.587668	1	0.0474704	1	0.168929	1
ENSG00000099904	ZDHHC8	protein_coding	5542	3.28193	3.3211	3.54634	3.67221	3.18689	3.26572	3.18443	3.0458	3.03787	2.91227	3.60264	3.45952	4.09472	4.54773	4.46192	3.91323	3.76368	3.72857	0.118017	0.999991	-0.197331	0.857103	-0.324547	0.735123	-0.803459	0.281086	-0.0801278	0.890019
ENSG00000159322	ADPGK	protein_coding	5931	5.42987	5.3639	5.45876	5.45828	5.39187	5.18668	5.36474	5.57016	6.70591	6.61658	6.42022	6.82476	5.94552	6.90177	6.24239	7.00897	5.63154	6.43292	-0.0320336	0.999991	0.35817	0.354707	-0.846301	0.0194535	0.54571	0.136904	0.702035	0.0131239
ENSG00000124006	OBSL1	protein_coding	9611	3.89575	4.03669	3.97353	3.79465	4.57162	4.46915	4.59787	4.38472	4.03664	3.91998	4.46056	3.84041	5.53293	5.89289	7.19243	5.83293	6.75449	5.79245	-0.249686	0.999991	-0.694343	0.0764986	-0.202345	0.779773	-1.57621	5.36105e-11	-1.06745	0.000126179
ENSG00000102218	RP2	protein_coding	3803	5.5975	5.00716	5.78316	5.31809	5.76691	5.54413	6.19994	5.86205	5.92928	5.76239	5.89808	5.72773	5.38923	4.4884	4.73956	4.3091	4.88155	3.73542	-0.521163	0.930065	-0.213056	0.681996	0.989198	0.140745	-0.602757	0.535531	-1.35045	0.000669513
ENSG00000262165	AC233723.1	protein_coding	651	1.36135	2.09587	1.27395	2.18154	1.26129	1.18933	1.22034	1.73011	2.4178	1.31037	1.32078	1.04945	0.771715	2.00509	2.63783	2.42594	2.68861	2.74253	1.19375	1	-0.771988	1	-2.07968	1	-0.537553	1	-0.101481	1
ENSG00000181638	ZFP41	protein_coding	6910	3.66698	3.3377	3.95239	3.57293	4.07703	3.86523	3.6487	3.71037	3.05236	3.28614	3.01264	3.6745	2.91526	3.37797	2.57904	3.43989	2.49501	2.50808	-0.440355	0.999991	0.679637	0.291108	-0.229224	0.850927	0.771562	0.501337	-0.122418	0.871962
ENSG00000183011	NAA38	protein_coding	1943	5.4906	5.68805	5.8728	5.60836	5.36799	5.46626	5.81651	5.49857	6.02926	5.85042	6.1236	5.92704	6.3323	6.77738	7.47707	7.80205	7.51518	7.70955	-0.342832	0.999991	-0.217956	0.783116	-0.253978	0.735967	0.106923	0.888005	0.0824285	0.86004
ENSG00000175029	CTBP2	protein_coding	10946	7.4469	7.53518	7.449	7.47971	7.97625	8.02182	7.80479	7.85494	7.8677	7.88393	8.01958	7.79812	6.77082	6.97994	6.96452	6.75934	6.27259	6.50417	-0.00673986	0.999991	-0.2636	0.410953	-0.0921938	0.860168	-0.418033	0.159618	0.109354	0.71953
ENSG00000106804	C5	protein_coding	6533	2.14863	2.29066	3.2861	2.4859	3.27967	3.48874	4.16486	3.57143	3.46402	3.13141	3.38739	3.38743	2.09868	1.41348	1.1819	1.62057	2.59503	1.66721	-0.967012	0.566879	-0.0488211	0.979785	1.10425	0.358137	0.576168	0.855651	-1.34931	0.0400535
ENSG00000171488	LRRC8C	protein_coding	11724	2.16267	2.19323	3.7265	2.71664	1.73446	2.34742	2.08244	2.2827	1.65336	1.93087	2.81762	2.13168	2.7178	2.31906	0.772208	1.18406	2.32257	1.03307	-1.19696	0.0170542	-0.809001	0.339271	0.513821	0.59828	0.715825	0.812899	-2.36101	0.000443764
ENSG00000115756	HPCAL1	protein_coding	6237	2.89167	2.97969	3.69953	3.28029	2.50242	2.34265	3.22775	3.00413	2.76085	3.0403	3.06181	2.83275	3.87095	3.44695	3.95343	3.18728	4.43017	3.35546	-0.492598	0.999991	-0.307998	0.772373	0.565062	0.511383	-0.964316	0.271311	-1.34919	0.00099579
ENSG00000182934	SRPRA	protein_coding	4167	6.11051	6.40062	6.30723	6.23707	6.18514	6.23685	6.56169	6.47659	6.42313	6.38125	6.60195	6.51363	7.36423	7.18974	6.80796	6.72253	6.77948	6.47323	-0.107479	0.999991	-0.136658	0.832921	0.303822	0.500281	-0.300634	0.566475	-0.433678	0.0603014
ENSG00000143367	TUFT1	protein_coding	3878	4.0591	4.32511	4.08797	3.67798	4.078	4.39867	4.22112	3.72164	6.51838	6.65421	6.47461	5.89692	6.16767	7.14593	7.01861	6.72789	5.48796	6.53863	-0.458659	0.999991	-0.625071	0.0181391	-0.845057	0.0386544	-0.495244	0.212984	0.957348	0.00211508
ENSG00000198900	TOP1	protein_coding	3738	8.55382	8.58454	8.59456	8.54725	8.78493	8.77688	8.68975	8.77643	8.71927	8.67505	8.7095	8.6527	7.83092	7.38721	8.20974	8.08557	7.77969	7.78666	-0.09415	0.999991	-0.099252	0.856859	0.578113	0.155826	-0.343585	0.325236	-0.15198	0.682347
ENSG00000103121	CMC2	protein_coding	12781	5.22552	5.39807	5.38573	5.23674	5.10444	5.23588	5.32509	5.14521	5.47595	5.56863	5.36316	5.41716	5.02215	5.9478	5.06006	5.47087	5.24952	5.44467	-0.194709	0.999991	0.0133155	0.988162	-0.845023	0.0373173	0.214828	0.687749	0.0784861	0.80393
ENSG00000261501	AC079341.2	lincRNA	2266	2.67491	2.98922	2.47327	2.61216	2.94197	2.67465	2.37604	2.73507	3.26979	3.14609	2.97087	2.87896	4.13208	3.41669	1.33498	1.17448	1.50242	1.76389	0.0382736	0.999991	-0.130617	0.964454	0.929647	0.329527	-0.537553	1	0.337751	1
ENSG00000231401	AC023481.1	lincRNA	938	1.24864	1.7076	1.38905	1.46673	1.88596	1.46169	1.4059	0.642422	1.35781	2.31655	0.467901	0.80244	1.231	0.622132	1.82336	2.01288	2.09385	2.30805	-0.00452482	1	0.951436	1	1.84157	1	0.0474704	1	0.168929	1
ENSG00000271327	AC010201.2	lincRNA	1495	2.41834	2.91699	3.23163	3.25394	1.49598	3.75124	2.84133	2.6834	2.03812	1.72727	0.565885	0.580947	0.623521	0.420481	1.72031	1.53859	1.61011	1.79956	-0.0796658	0.999991	0.0403707	1	0.906653	1	-0.537553	1	0.168929	1
ENSG00000131495	NDUFA2	protein_coding	1488	7.77023	7.7538	7.518	7.80635	7.38495	7.61961	7.40507	7.47987	7.70919	7.80458	7.6836	7.96072	7.32743	8.31256	9.14892	9.53356	9.26755	9.50274	0.251395	0.999991	0.234691	0.628596	-0.844995	0.0494999	0.178164	0.700063	0.103316	0.785189
ENSG00000134324	LPIN1	protein_coding	11861	4.22088	4.09078	4.2692	4.08781	4.38836	4.53631	4.49026	4.4734	5.76383	5.84478	5.19681	6.21814	4.61921	5.56131	4.45627	5.44432	3.23063	5.46784	-0.231695	0.999991	0.981569	0.000746367	-0.84383	0.0215602	0.8073	0.0334519	2.28429	1.392e-17
ENSG00000267334	AC015936.1	lincRNA	1028	0.751923	0.783067	0.58309	0.718994	0.692423	0.637583	0.889763	0.596312	0.650112	0.554569	0.890376	0.895674	0.378752	0.577225	1.72977	1.91463	2.15688	2.20367	0.337691	1	-0.102347	1	-0.587668	1	0.0474704	1	-0.101481	1
ENSG00000146733	PSPH	protein_coding	2762	7.17552	7.01875	7.71277	7.58646	6.726	6.8628	6.81453	6.92556	6.34192	6.44224	6.899	6.98842	6.30039	6.61025	6.41815	6.61747	6.00533	6.23938	-0.18258	0.999991	0.0511746	0.952139	-0.175164	0.774124	0.0753477	0.939361	0.134779	0.724739
ENSG00000151304	SRFBP1	protein_coding	3111	7.20293	7.39313	6.9421	7.10812	7.19778	7.43969	7.36177	7.45082	7.18974	7.1909	7.03351	7.28984	6.08404	5.67742	4.89581	4.80673	4.2202	4.76957	0.137598	0.999991	0.225857	0.70278	0.530482	0.308943	-0.337188	0.758031	0.406992	0.380336
ENSG00000139209	SLC38A4	protein_coding	4145	2.0088	3.05353	1.80748	2.6135	4.96407	5.0316	3.21047	3.39519	1.34828	1.87546	1.57806	1.5856	1.63603	1.30929	1.04997	0.754829	2.31617	1.59532	1.06164	0.999991	-0.0445224	1	0.583502	0.799189	-0.95264	1	-1.2179	0.198919
ENSG00000135457	TFCP2	protein_coding	3827	7.16455	7.34703	7.24937	7.34414	7.56447	7.6333	7.55653	7.75406	7.27007	7.28708	7.22975	7.06189	7.18471	7.07486	6.45034	6.28195	5.82846	5.7392	0.0581759	0.999991	-0.210589	0.617722	0.237254	0.618567	-0.363785	0.503776	-0.208538	0.552393
ENSG00000141741	MIEN1	protein_coding	2292	6.18471	6.16523	6.30032	6.21809	6.54598	6.50868	5.92884	6.01357	5.40106	5.47489	5.98696	5.76251	6.19033	6.35732	8.2865	7.8059	7.93854	7.90009	-0.119211	0.999991	-0.274149	0.64591	-0.0481923	0.945961	-0.673627	0.0650734	-0.144515	0.695627
ENSG00000250041	AC069360.1	lincRNA	947	1.96798	2.17198	1.38953	2.04846	3.02178	2.2958	2.55592	2.8933	3.62329	3.54175	3.32382	3.18926	1.54754	1.93936	2.20267	2.40165	2.08333	2.29708	0.917863	1	-0.139138	1	-0.457164	0.904562	0.0365257	1	0.168929	1
ENSG00000110628	SLC22A18	protein_coding	5316	1.49591	0.996961	1.77206	1.69925	1.11771	1.54785	1.19933	1.21951	1.27288	1.18191	1.84005	1.84665	2.61288	1.36145	3.70347	3.42419	4.52474	3.16342	-0.236037	0.999991	-0.00799604	0.998733	1.83267	0.0732472	-0.504147	0.677445	-1.346	0.00511218
ENSG00000223891	OSER1-AS1	lincRNA	2186	3.26326	3.36266	3.65105	3.09989	3.27588	3.4145	3.56345	3.47794	4.44484	4.76587	4.84101	3.78223	4.03384	4.74752	3.57227	2.88925	2.47804	3.24456	-0.642252	0.999991	-1.12558	0.041176	-0.628751	0.438386	-0.946711	0.63115	0.852432	0.311125
ENSG00000284846	AL355981.1	lincRNA	1638	0.515321	0.538436	0.392544	0.491064	0.471631	0.952618	0.44135	0.902726	0.440765	0.649018	0.537862	1.24532	0.461274	0.388299	1.29513	1.45357	1.52301	1.707	0.337691	1	1.68658	1	0.413205	1	0.0474704	1	0.168929	1
ENSG00000083642	PDS5B	protein_coding	13212	6.95492	6.91243	6.80736	6.79935	6.9508	7.19567	7.19103	6.99805	7.11123	7.08153	6.90226	6.90882	6.22218	6.215	4.37261	4.43634	3.87228	4.16798	-0.0457118	0.999991	-0.0332475	0.964454	0.127148	0.804896	-0.132982	0.860749	0.172898	0.635769
ENSG00000112425	EPM2A	protein_coding	18617	2.73603	2.80736	2.62667	2.63899	2.15216	2.76611	2.25206	2.78598	3.02319	3.2465	3.00723	3.01858	2.55838	2.70314	2.1341	1.4897	1.39947	1.53109	-0.013163	0.999991	-0.023076	0.984603	0.0267411	0.978163	-1.08807	0.296874	0.00450025	0.995803
ENSG00000234432	AC092171.3	lincRNA	2651	2.39164	1.74172	1.86954	1.62437	1.05927	0.954282	2.27701	1.82067	1.96982	1.72615	2.55704	1.96195	1.52973	2.10651	1.6846	1.34669	1.23736	1.52067	-0.439237	0.999991	-0.685642	0.765334	-0.845969	0.696751	-0.699584	1	0.37596	1
ENSG00000129170	CSRP3	protein_coding	1466	1.06138	0.794341	1.36496	0.539081	0.870472	0.474776	0.485202	0.853808	1.77355	1.69684	1.20992	1.10071	0.880671	0.600761	1.39208	1.55718	1.62914	1.98285	-2.06407	1	-0.0933848	1	0.799169	1	0.0474704	1	0.4473	1
ENSG00000169564	PCBP1	protein_coding	1750	10.4014	10.3835	10.2719	10.3179	10.0814	10.2731	10.0236	10.172	10.392	10.3111	10.4443	10.5347	9.76377	10.1	11.7266	11.7379	11.288	11.4422	-0.000882133	0.999991	0.0535156	0.937671	-0.212762	0.625277	-0.199933	0.512733	0.051118	0.858563
ENSG00000125686	MED1	protein_coding	7330	7.82943	7.85702	7.97383	7.85206	7.61704	7.6978	7.80588	7.584	7.61243	7.686	7.77953	7.73998	7.27092	7.1037	4.95791	5.19119	4.39245	4.7642	-0.161761	0.999991	-0.0790777	0.89497	0.29309	0.483487	0.0546341	0.954088	0.275804	0.434276
ENSG00000166199	ALKBH3	protein_coding	2372	4.82715	4.99599	5.4263	5.40165	4.25798	4.5056	4.46864	4.80983	4.41152	4.19661	4.70895	4.73834	4.40893	4.18169	5.10673	5.11128	5.43854	5.06676	-0.0402281	0.999991	-0.00944778	0.99387	0.279482	0.79422	-0.192304	0.880676	-0.473069	0.265695
ENSG00000156140	ADAMTS3	protein_coding	7172	4.54807	4.66222	4.63931	4.6463	3.55542	4.94571	4.1035	5.01097	4.26914	4.38153	3.18496	3.8529	4.30116	4.07352	2.93124	2.18612	2.98087	1.85604	-0.0345133	0.999991	0.703528	0.135904	0.0959414	0.938173	-1.17832	0.334635	-1.34517	0.0159376
ENSG00000176788	BASP1	protein_coding	2217	9.0613	8.95058	9.09647	9.12057	8.35531	8.48991	8.77565	8.61187	9.20548	9.29689	9.25355	9.02696	9.97199	9.55445	9.46672	8.09592	8.90469	8.39163	-0.00791642	0.999991	-0.26546	0.355742	0.5631	0.199738	-1.57486	1.82123e-11	-0.670003	0.0113783
ENSG00000273366	Z83851.2	lincRNA	659	3.11973	3.16824	2.31965	2.19882	2.85194	4.17057	3.78844	3.51984	2.75654	3.40563	3.26243	1.50787	1.83746	1.28666	3.30323	4.43827	3.56392	3.55649	-0.890066	1	-2.2407	1	1.0206	1	1.45222	0.575464	-0.219351	0.878259
ENSG00000174236	REP15	protein_coding	1078	1.53092	2.28989	3.00163	2.83517	2.56876	3.93432	3.88737	3.44588	3.95455	3.22138	3.88298	4.03948	2.14537	0.925788	2.06024	2.50405	3.36978	3.2043	-0.638769	0.999991	0.202421	0.938694	2.50024	0.403963	0.445303	1	-0.254478	0.833021
ENSG00000148737	TCF7L2	protein_coding	6736	6.77646	6.62841	6.48532	6.59378	6.95029	6.93433	6.87404	6.90088	5.47754	5.51088	7.40823	5.68934	6.62932	5.8709	5.81646	4.50564	6.09391	4.06668	0.0638882	0.999991	-1.78329	5.01179e-21	1.00074	0.0787007	-1.56995	6.36811e-05	-2.2148	9.72465e-18
ENSG00000160193	WDR4	protein_coding	2738	4.90497	4.8638	4.91028	4.72548	4.67651	4.75435	4.76238	4.93804	4.92977	4.65958	4.77935	4.78308	4.44081	4.66264	5.32571	5.47766	5.30187	4.93363	-0.228853	0.999991	-0.0767173	0.96624	-0.111048	0.905698	-0.0494709	0.967681	-0.486944	0.185511
ENSG00000237352	LINC01358	lincRNA	6730	2.75348	2.76856	2.7985	2.66641	2.91178	2.80277	2.72961	2.73328	3.27658	3.28239	3.09888	2.98542	3.18098	2.87261	0.604428	1.18258	0.788556	0.782688	-0.172452	0.999991	-0.169708	0.896744	0.486565	0.564455	1.04758	1	-0.0493389	1
ENSG00000277215	SPANXA2-OT1	lincRNA	1686	1.14861	1.18195	1.14318	0.838167	1.0577	2.22054	1.23918	1.73907	1.45155	1.65141	1.66552	1.2916	2.27522	1.63228	1.27058	2.13023	1.49603	1.67827	-0.761487	1	-0.862402	1	0.86126	0.725942	1.04757	1	0.168929	1
ENSG00000177051	FBXO46	protein_coding	3535	3.91792	3.79549	3.40172	3.95573	4.51737	4.43242	4.12044	4.27015	4.14051	4.33532	4.04954	4.59672	5.02545	5.59128	5.15574	5.20606	5.01078	4.92922	0.561939	0.999991	0.52073	0.423908	-0.474332	0.425195	-0.193271	0.854456	-0.152139	0.72216
ENSG00000095970	TREM2	protein_coding	1095	0.715617	1.16497	0.926552	0.909963	0.658391	1.3323	0.618171	0.566117	1.211	0.526123	0.662781	0.532967	0.35824	0.547838	1.66676	1.84829	1.92635	2.13293	-0.152313	1	-0.48527	1	-0.587668	1	0.0474704	1	0.168929	1
ENSG00000204628	RACK1	protein_coding	5990	10.2617	10.1751	10.1321	10.2285	9.62532	9.78512	9.53598	9.6748	9.84651	9.94834	9.45477	10.0078	9.03603	10.0056	10.5975	11.2694	10.8883	11.1677	0.0586471	0.999991	0.514407	0.00842342	-0.842422	0.0073519	0.464416	0.0329872	0.14873	0.603674
ENSG00000237378	AL445989.1	lincRNA	2034	0.596112	0.448194	0.447128	0.407678	0.39113	0.357142	0.365472	0.462811	4.30921	4.39337	4.93999	3.7044	3.71591	4.70061	5.07485	3.52007	4.85803	3.67391	-0.207458	1	-1.34404	0.00600332	-0.86239	0.365811	-1.8549	0.0505434	-1.34302	0.00781699
ENSG00000258728	AL162231.3	protein_coding	902	2.98628	4.24111	3.63405	3.04203	3.47418	3.91648	3.21604	3.27371	3.29118	3.33308	3.812	3.4007	4.77746	5.55072	4.27076	3.91897	4.25106	3.60037	-0.738595	0.999991	-0.433219	0.863945	-0.577874	0.600612	-0.58655	0.825503	-1.01554	0.242681
ENSG00000120948	TARDBP	protein_coding	6071	9.24462	9.36523	9.18031	9.10681	9.66631	9.74595	9.81941	9.83941	9.12891	9.18525	9.01005	9.08957	9.04329	9.18012	7.59402	7.50014	7.56908	7.31952	-0.112484	0.999991	0.0394757	0.953663	-0.0140241	0.977457	-0.307066	0.369877	-0.358608	0.163879
ENSG00000162415	ZSWIM5	protein_coding	6046	3.89831	3.89063	4.63697	4.26263	4.97527	4.81594	5.22328	5.11132	4.77538	4.62075	6.01884	4.96933	4.32307	4.16913	1.86996	1.51841	0.991498	2.01962	-0.418188	0.999991	-1.12533	7.34221e-05	0.324139	0.761562	-0.800722	0.756782	1.53865	0.0759152
ENSG00000112293	GPLD1	protein_coding	4919	3.95744	4.34578	4.01996	4.09646	3.94671	3.98823	4.16986	4.11695	4.74056	4.85967	4.73597	4.81482	4.73441	4.76138	2.48399	2.98548	1.85706	3.10187	0.0488469	0.999991	0.0315412	0.98004	0.0866152	0.911531	0.381689	0.847554	1.17125	0.0621571
ENSG00000196126	HLA-DRB1	protein_coding	1229	0.652759	0.680704	0.502503	0.6233	0.599598	0.550747	0.562392	0.514146	1.51443	1.57884	1.08903	1.08247	0.704724	1.07569	10.3518	9.01542	11.0257	9.15581	0.337691	1	0.0612593	1	-0.889119	1	-1.56756	1.12129e-09	-2.00296	1.15766e-17
ENSG00000225556	C2CD4D	protein_coding	1757	0.485671	0.507679	0.525391	0.785494	1.17562	1.21025	0.682976	0.644246	0.927431	0.486407	0.65505	0.3547	1.4126	0.365067	1.23604	1.39019	1.73173	1.78481	0.73884	1	-1.10644	1	2.68464	1	0.0474704	1	-0.0423209	1
ENSG00000082212	ME2	protein_coding	16243	5.53206	5.60249	6.03674	5.60036	5.66843	5.76684	6.34271	5.7845	4.10555	4.1729	4.85082	4.1483	4.56817	4.10886	3.8998	3.91396	4.21625	3.06766	-0.479977	0.357338	-0.774248	0.000570749	0.597964	0.179528	-0.193802	0.796087	-1.34285	2.92093e-07
ENSG00000127445	PIN1	protein_coding	4570	4.73829	4.68783	5.02616	4.97016	4.46581	4.32384	4.39411	4.36423	4.80729	4.76716	4.87408	4.96537	5.24092	6.14185	6.85024	6.61262	6.88276	6.62849	-0.097242	0.999991	0.0512532	0.97299	-0.801947	0.0850958	-0.443345	0.308427	-0.419789	0.296774
ENSG00000231738	TSPAN19	protein_coding	4085	1.08139	1.43585	1.28483	1.55434	1.56292	1.52687	0.861031	0.849221	0.949748	1.1004	0.898506	0.781704	1.40605	1.41198	0.662677	0.763432	0.809739	0.933238	0.41157	0.999991	-0.279901	1	0.0991521	0.965933	0.0474704	1	0.168929	1
ENSG00000253712	AC022274.1	lincRNA	490	4.85646	4.51106	4.26995	4.4416	4.24973	4.72524	4.23523	3.97188	4.38229	4.42255	4.33893	4.09984	5.62327	5.12427	4.89571	4.13002	4.41439	4.00667	0.141175	0.999991	-0.224852	1	0.606568	0.629238	-0.942823	0.73422	-0.357253	0.769718
ENSG00000122565	CBX3	protein_coding	4641	8.43609	8.52384	8.58485	8.62594	8.56101	8.69853	8.65468	8.62398	9.35006	9.40328	8.99025	9.46809	7.38969	8.33409	7.75123	8.96385	8.31406	9.27611	0.00293477	0.999991	0.436161	0.0628964	-0.840732	0.0244073	1.00774	8.19568e-06	0.835036	0.000410342
ENSG00000272874	AL034548.1	lincRNA	1672	1.03083	1.47111	1.15297	1.47656	1.86761	1.59784	0.765748	1.9703	2.10351	2.10749	1.90658	1.00604	3.08943	2.54431	1.61121	1.43483	1.78415	1.68654	0.512579	1	-1.55485	1	0.675477	0.69742	-0.537553	1	-0.300332	1
ENSG00000079557	AFM	protein_coding	2244	0.776854	0.411688	0.296676	0.374059	0.358718	0.32723	0.334983	0.30394	0.33439	0.280662	0.214815	0.284867	2.08594	0.293345	1.04358	1.18234	1.24414	1.40818	0.337691	1	0.412533	1	3.97842	0.0982573	0.0474704	1	0.168929	1
ENSG00000196267	ZNF836	protein_coding	4244	3.72138	3.22601	3.25464	3.76609	3.43446	3.48863	2.8848	3.14874	4.95935	5.08416	4.58998	4.89389	4.92229	4.47473	3.29037	2.50175	2.21513	2.50048	0.554126	0.999991	0.281858	0.681146	0.585939	0.347061	-1.18545	0.405429	0.22419	0.808181
ENSG00000100249	C22orf31	protein_coding	995	1.21126	1.0641	1.17635	1.15402	1.18421	1.10313	1.23759	0.821738	2.16842	1.16144	1.83898	1.96138	0.389749	0.979144	1.76281	1.94935	2.02924	2.24061	0.0170838	1	-0.3001	1	-1.63669	1	0.0474704	1	0.168929	1
ENSG00000125388	GRK4	protein_coding	4686	3.1977	3.05988	3.5051	3.32021	2.96326	3.23352	3.46188	3.01926	3.66289	3.2397	3.77969	3.25462	3.59303	2.64502	2.26454	2.45206	2.27818	1.9003	-0.248221	0.999991	-0.622335	0.327687	1.19254	0.134286	0.0407778	0.988048	-0.475001	0.608352
ENSG00000171680	PLEKHG5	protein_coding	7053	0.946976	1.21123	1.61813	1.843	1.35818	1.8761	1.97487	1.11664	0.964377	1.41478	1.20115	1.57335	3.5734	3.73769	2.44334	2.52307	3.74647	3.47645	0.284074	0.999991	0.607959	0.761461	-0.189468	0.860497	-0.321518	0.873343	-0.447352	0.387724
ENSG00000115934	AC087235.1	lincRNA	1329	1.20822	0.864683	0.470244	1.16332	0.562218	1.19499	1.05269	0.915604	1.08926	0.446344	1.11701	1.5002	0.762227	0.796188	1.48132	2.02144	1.72623	1.92242	1.67107	1	0.483699	1	-0.0483568	1	0.621027	1	0.168929	1
ENSG00000165533	TTC8	protein_coding	6257	4.15772	4.36714	4.69621	4.33591	4.22658	4.5119	4.52835	4.40461	4.0924	4.01789	3.83818	4.3321	3.75035	4.10993	2.2054	3.78853	3.11992	3.74364	-0.418524	0.999991	0.485116	0.307831	-0.259909	0.715772	1.6485	0.0755762	0.55338	0.194264
ENSG00000064787	BCAS1	protein_coding	8186	1.57147	1.34191	1.53792	1.67534	1.7298	1.66056	1.58018	1.45416	1.29911	1.26831	1.38318	1.23098	2.13265	1.85869	0.661638	0.742116	0.955409	0.688989	0.180034	0.999991	-0.294651	0.9068	0.487437	0.66557	0.0640021	1	-0.71017	1
ENSG00000267625	AC015911.9	lincRNA	185	4.40192	4.10615	3.86715	3.899	5.10874	4.87464	3.9169	3.25228	4.84674	4.57758	3.99477	3.94574	5.72015	5.68527	3.79428	4.03453	4.32519	4.39352	-0.076878	1	-0.264536	1	0.221097	0.912757	0.0474704	1	-0.101481	1
ENSG00000259815	AC099793.1	lincRNA	285	2.17916	2.68436	1.48235	1.73538	1.68729	1.58697	1.60844	1.50882	1.61009	2.19867	1.1726	1.4397	3.26864	1.4714	3.22598	3.45798	3.55372	3.80693	0.337691	1	0.412533	1	2.41495	1	0.0474704	1	0.168929	1
ENSG00000236908	AC005865.1	lincRNA	3004	0.767444	1.73945	1.07655	0.865484	1.43788	1.7855	1.39708	1.66965	0.826839	1.09779	0.626644	0.642722	0.516109	0.978601	0.842229	0.962291	1.0166	1.16104	-0.39569	1	0.00547591	1	-1.26569	0.742634	0.0474704	1	0.168929	1
ENSG00000205937	RNPS1	protein_coding	8582	7.24996	7.28867	7.17886	7.24801	6.97569	7.13366	7.14626	7.22403	6.4535	6.67669	6.60244	6.80586	7.29391	7.567	7.19398	7.71383	6.90599	7.1412	0.0220575	0.999991	0.165914	0.668496	-0.150066	0.745063	0.302169	0.380148	0.169403	0.596564
ENSG00000229694	LINC00484	lincRNA	984	1.61699	1.24969	2.18236	1.94713	3.05113	4.10861	1.18173	2.60539	5.4896	5.55188	6.08723	5.71598	3.55759	4.19751	2.16028	1.96125	2.04135	2.25326	-0.212334	1	-0.519901	0.662834	-0.668757	0.659928	-0.537553	1	0.168929	1
ENSG00000219445	AC019155.2	lincRNA	1918	4.40034	4.47857	3.76402	4.26077	4.38772	4.16756	3.61922	4.06644	5.36279	5.34788	5.00049	4.75264	7.48725	7.22596	3.63396	2.22102	1.66159	2.69376	0.493449	0.999991	-0.28358	0.797092	0.383159	0.418875	-1.8739	0.332624	1.33606	0.241621
ENSG00000275465	AL449403.2	lincRNA	2662	0.338196	0.35433	0.253967	0.321376	0.307981	0.280512	0.287324	0.260256	0.516272	0.240051	0.183191	0.243735	0.223879	0.251067	0.921951	1.04976	1.10721	1.25985	0.337691	1	0.412533	1	-0.0458638	1	0.0474704	1	0.168929	1
ENSG00000133275	CSNK1G2	protein_coding	3804	5.80148	5.82204	5.81172	5.67973	5.97539	5.82855	5.82238	5.90018	5.56514	5.79616	5.65874	5.7309	5.1438	5.84435	6.78367	6.91103	6.41153	6.61711	-0.199466	0.999991	0.0298735	0.978747	-0.513705	0.448426	-0.0816463	0.901928	0.0876166	0.807779
ENSG00000260613	Z98885.2	lincRNA	1567	1.46177	1.14373	1.16296	1.30889	1.38762	1.49701	1.90522	1.55961	1.92509	1.36028	1.30448	1.73484	1.51709	1.55316	1.67397	1.49447	1.56493	1.75159	0.0909519	1	0.671162	1	0.0967964	0.976437	-0.537553	1	0.168929	1
ENSG00000278514	AC068831.6	lincRNA	435	1.964	2.19334	1.79677	1.33711	1.8493	1.92074	1.22885	1.14365	2.27437	1.37561	0.866587	1.40656	1.01135	1.11231	2.69488	2.91551	3.37117	3.25042	-0.907966	1	1.04702	1	-0.0458638	1	0.0474704	1	-0.44479	1
ENSG00000241690	AL035460.1	protein_coding	1866	0.461381	0.482464	0.34996	0.439298	0.421637	0.385345	0.394203	0.358407	0.393606	0.331419	0.254587	0.336237	0.413904	0.346112	1.72894	1.33712	1.40348	1.72306	0.337691	1	0.412533	1	0.477701	1	-0.95264	1	0.427108	1
ENSG00000125445	MRPS7	protein_coding	3324	7.23525	7.38284	7.29024	7.34668	7.02424	7.04978	7.13876	7.17808	7.02747	6.93479	6.93018	7.14773	6.38815	7.34222	7.82392	8.08473	7.8325	8.05337	0.017938	0.999991	0.181044	0.708884	-0.840092	0.0248234	0.0465886	0.936665	0.122851	0.659391
ENSG00000158571	PFKFB1	protein_coding	2058	2.48768	2.48105	2.40291	2.43646	2.06604	1.74627	2.14521	2.65894	1.50926	1.95893	1.19213	2.6914	0.865477	0.972199	1.63474	1.81884	1.71614	1.62791	0.0957196	0.999991	2.01936	1	-0.311787	1	0.0641828	1	-0.24206	1
ENSG00000234148	LINC01961	lincRNA	745	0.95892	1.48798	0.98899	0.919441	0.887413	1.07714	0.836396	0.770817	0.836307	0.953783	0.746184	0.728052	1.1275	1.23678	2.47767	2.26965	2.35449	2.57889	-0.207458	1	-0.106982	1	-0.0462903	1	-0.537553	1	0.168929	1
ENSG00000099974	DDTL	protein_coding	1545	7.86353	7.83328	7.28745	7.4574	7.5226	7.53498	7.08463	7.27459	7.88754	8.02325	7.89461	8.13223	7.5563	8.49638	9.41689	9.532	9.34325	9.42945	0.128111	0.999991	0.199573	0.639871	-0.835961	0.0373447	-0.113648	0.83645	-0.0155424	0.961327
ENSG00000068697	LAPTM4A	protein_coding	1946	9.53233	9.55258	9.24416	9.60201	9.91601	10.0026	9.9214	9.98722	12.022	12.1125	11.7284	12.3158	10.9461	11.9228	10.3892	10.175	8.8067	10.127	0.306681	0.999991	0.548097	0.00293927	-0.835385	0.0228903	-0.393923	0.237616	1.18145	2.5284e-06
ENSG00000123427	EEF1AKMT3	protein_coding	3172	4.00291	4.05634	4.02403	4.08824	3.50659	3.95149	4.38667	3.57495	2.46369	3.06416	2.56568	2.8815	4.01291	3.45666	2.08099	2.52816	3.37432	2.30768	0.0303503	0.999991	0.364034	0.846263	0.7158	0.396299	0.327587	0.917292	-1.33772	0.0454282
ENSG00000236637	IFNA4	protein_coding	978	0.781573	0.81363	0.607382	0.747649	0.720254	1.0559	0.676973	0.621064	0.676617	0.577914	0.451525	0.585221	0.395669	0.960979	1.78039	1.96781	2.04802	2.26023	0.337691	1	0.412533	1	-1.53909	1	0.0474704	1	0.168929	1
ENSG00000204950	LRRC10B	protein_coding	2219	0.947813	0.737987	0.544181	1.01672	0.500385	0.898277	0.567017	0.846444	0.337748	0.283533	0.217057	0.490233	0.7031	0.296331	2.24061	1.1914	1.59187	1.93449	1.32024	1	1.34129	1	1.59904	1	-1.76014	1	0.371544	1
ENSG00000257084	MIR200CHG	lincRNA	350	1.58926	1.63999	1.64543	1.5346	1.4897	1.973	1.41649	1.32368	1.99575	1.24881	1.01596	1.60454	0.911381	3.97446	3.41664	3.19126	3.94886	4.09399	-0.28776	1	1.04702	1	-3.96044	0.164713	-0.537553	1	-0.00419736	1
ENSG00000102313	ITIH6	protein_coding	5497	0.791637	0.18247	0.246623	0.31001	0.52097	0.434151	0.333355	0.66497	0.712309	0.867227	0.335514	0.34173	0.262384	0.127069	0.5193	0.602568	0.641398	0.745266	0.359913	1	-0.00462713	1	1.31464	1	0.0474704	1	0.168929	1
ENSG00000257138	TAS2R38	protein_coding	1143	0.921367	1.14692	0.922454	1.20644	0.63603	1.09236	1.13383	0.546321	0.97865	0.95726	0.394636	1.28474	0.344866	0.528579	1.62464	1.80387	1.88108	2.08544	0.687405	1	2.46459	1	-0.587668	1	0.0474704	1	0.168929	1
ENSG00000099849	RASSF7	protein_coding	2492	2.89796	2.64281	2.54844	3.27606	2.49498	2.82233	2.76442	2.88845	4.01293	3.92253	4.11156	4.00712	4.70489	5.72481	7.46027	6.10981	6.75996	6.15063	0.845325	0.999991	-0.103918	0.964104	-0.983016	0.141921	-1.56282	1.20082e-05	-0.775835	0.0180684
ENSG00000070614	NDST1	protein_coding	9529	6.46857	6.42476	6.47864	6.40393	6.1174	5.93388	6.18017	6.03019	6.36339	6.37875	6.38028	6.23507	7.04724	6.65562	3.93487	4.05109	4.60967	3.46573	-0.137736	0.999991	-0.202718	0.720607	0.505468	0.228175	-0.100079	0.929877	-1.33529	3.35009e-05
ENSG00000224612	AC079150.1	lincRNA	383	1.50379	1.55301	1.22367	1.45083	1.40739	1.31696	1.33675	1.24705	1.33776	1.17497	0.952012	1.52067	0.852023	3.30784	2.85167	3.07611	3.16931	3.41576	0.337691	1	1.04702	1	-3.42718	1	0.0474704	1	0.168929	1
ENSG00000145687	SSBP2	protein_coding	11284	5.22257	5.10307	5.79256	5.72527	5.45619	5.66451	6.03436	5.61548	6.19208	6.17136	6.61129	6.3595	5.18018	5.57702	4.91968	4.60929	3.65597	4.32194	-0.113074	0.999991	-0.293801	0.345469	-0.288838	0.596812	-0.534091	0.261888	0.547333	0.0860629
ENSG00000101849	TBL1X	protein_coding	9092	6.33899	6.22912	6.75275	6.38547	6.28588	6.24184	6.3167	6.12441	6.25676	6.23967	6.86737	6.54913	6.20512	6.74484	4.64831	4.91136	4.92044	5.03775	-0.407579	0.632701	-0.368908	0.348694	-0.418797	0.335059	0.0648109	0.939361	0.0482139	0.906242
ENSG00000230100	AL606490.3	lincRNA	270	1.84965	1.90446	1.53287	1.79039	2.13018	2.2625	1.66121	1.92971	1.66299	1.47727	2.41317	1.48935	1.39538	1.87578	3.29585	3.52905	3.62519	3.87946	0.337691	1	-1.49124	1	-0.59846	1	0.0474704	1	0.168929	1
ENSG00000197776	KLHDC1	protein_coding	3006	1.60485	1.98257	2.17148	2.01503	1.42462	1.65737	1.76013	2.00367	2.22114	1.36628	2.51477	1.58936	2.26971	1.37468	0.841805	1.25494	1.24343	1.49317	-0.10261	0.999991	-1.28827	0.329538	1.45078	0.390608	0.643901	1	0.365055	1
ENSG00000114302	PRKAR2A	protein_coding	6644	6.25285	6.19872	6.64714	6.39842	6.02926	5.95801	6.23786	6.09653	6.49646	6.66826	6.70201	6.70381	5.91095	5.67531	5.51254	5.83792	5.62875	5.75872	-0.298345	0.999991	-0.0385404	0.962326	0.362232	0.448881	0.124964	0.863954	-0.0179348	0.965432
ENSG00000230010	AL049646.1	lincRNA	2548	2.1881	2.21194	1.91727	2.2139	2.41599	2.18948	2.58165	2.92446	3.37861	3.48574	3.41627	2.88656	2.75637	2.55294	2.32604	1.39539	1.79441	1.70657	0.434878	0.999991	-0.636471	0.585114	0.329048	0.848009	-1.52901	1	-0.308654	1
ENSG00000248461	LINC02119	lincRNA	2573	0.6291	0.365155	0.261994	0.331305	0.317539	0.289303	0.296296	0.268468	0.295719	0.247679	0.189117	0.347815	0.163515	0.259012	0.945325	1.07532	1.13364	1.28857	0.337691	1	0.951436	1	-0.587668	1	0.0474704	1	0.168929	1
ENSG00000159674	SPON2	protein_coding	6013	1.50898	1.42932	1.26585	1.10958	1.53114	1.41263	1.73682	1.45928	2.02151	1.92684	1.43738	1.84253	2.35944	2.24392	2.35736	2.09839	2.7544	2.96634	-0.321483	0.999991	0.557914	0.745726	0.345159	0.794453	-0.542024	0.798381	0.0272723	0.973724
ENSG00000136010	ALDH1L2	protein_coding	8507	4.79657	4.16982	6.21158	5.55858	3.55876	3.244	3.4972	3.47647	2.15813	2.20528	4.17666	3.18989	2.53132	1.81192	0.951935	1.2276	1.39424	1.23751	-0.72005	0.999991	-1.11538	0.00100716	0.988517	0.308002	0.390419	1	-0.473083	0.634983
ENSG00000198185	ZNF334	protein_coding	6865	5.58062	5.42708	5.76006	5.78803	5.91163	5.87736	6.0709	5.92845	5.04389	5.29765	5.54557	5.32754	4.94123	4.95153	3.24571	3.3766	2.97868	3.11706	-0.00391386	0.999991	-0.267658	0.585707	0.132327	0.866088	-0.0222267	0.989032	0.0106003	0.987391
ENSG00000198121	LPAR1	protein_coding	4159	2.47708	2.9014	3.52872	2.83649	2.58078	3.21495	2.53299	2.20304	3.59829	3.5747	3.57168	4.10606	4.80955	4.1851	2.31494	1.19335	3.40759	2.42604	-0.898574	0.999991	0.60005	0.484819	0.807998	0.257951	-1.74758	0.468197	-1.33441	0.0195089
ENSG00000105559	PLEKHA4	protein_coding	3851	2.71407	2.65049	2.01073	2.49612	3.67854	3.64108	3.61481	3.43613	2.28494	2.36607	3.03306	2.1435	4.01055	3.7742	4.85829	4.58189	3.78926	3.37493	0.499569	0.999991	-1.1336	0.245741	0.363194	0.670257	-0.451635	0.634103	-0.526546	0.341323
ENSG00000120129	DUSP1	protein_coding	2019	5.40982	5.11193	6.56236	6.43756	4.29573	4.21658	5.17529	4.78802	4.52848	4.1292	5.06948	4.03927	5.97508	5.34167	5.97748	5.12146	7.25841	6.05849	-0.184116	0.999991	-1.1011	0.0285859	0.763101	0.217697	-1.13445	0.102509	-1.33356	1.23403e-05
ENSG00000167107	ACSF2	protein_coding	5797	1.00968	1.21746	0.817778	1.06098	1.90986	1.83985	2.47608	2.05805	4.01543	3.91106	4.36975	4.80122	5.52082	6.17657	7.55611	6.234	5.58309	6.24262	0.231297	0.999991	0.394131	0.486257	-0.533806	0.258167	-1.56145	1.87317e-08	0.519899	0.0802954
ENSG00000008018	PSMB1	protein_coding	2256	9.29452	9.36785	9.35688	9.30807	9.03561	9.14327	9.1836	9.2031	9.07059	9.16114	9.32724	9.3967	7.83457	8.80091	10.1016	10.2062	10.1994	10.2015	-0.0848085	0.999991	0.0311699	0.968977	-0.833844	0.0216901	-0.0945662	0.857088	-0.112595	0.687941
ENSG00000163703	CRELD1	protein_coding	3778	3.03535	3.20785	3.15285	3.26335	3.04625	3.35275	3.46023	3.79979	4.68746	4.70176	5.07318	4.41109	5.50968	6.08981	6.94206	5.60908	6.15706	5.79119	-0.0079921	0.999991	-0.72539	0.0660269	-0.428042	0.530769	-1.55882	3.53016e-06	-0.491996	0.168605
ENSG00000283608	AL031056.2	lincRNA	1217	2.93343	3.5929	2.61881	3.15447	3.33503	3.34307	3.17104	2.90067	3.41197	3.08893	3.02314	2.98264	4.06658	3.64571	1.93034	2.12811	2.23199	2.96448	0.573636	0.999991	-0.0338761	1	0.590337	0.672911	0.0584019	1	0.727473	1
ENSG00000257529	RPL36A-HNRNPH2	protein_coding	695	11.5707	11.5429	11.4381	11.5848	11.1521	11.3238	11.1122	11.186	11.1943	11.1784	10.6279	11.2077	10.4158	11.3706	12.8215	13.5557	12.9776	13.2549	0.107499	0.999991	0.542747	0.0336872	-0.832627	0.0102058	0.530598	0.0321103	0.133993	0.681831
ENSG00000254347	AC011131.1	lincRNA	252	2.57226	2.37708	4.01435	2.68955	2.59003	3.59879	2.73592	2.80057	3.1768	3.93566	3.3984	2.85927	3.04456	4.1183	3.38555	3.62021	4.20963	4.16226	-1.26418	1	-0.594192	1	-1.88978	0.472762	0.0474704	1	-0.268598	1
ENSG00000243479	MNX1-AS1	lincRNA	1041	0.744587	0.775502	0.577094	0.711906	0.685542	0.631134	0.643965	0.5902	0.871085	0.548808	1.03261	0.555859	0.513189	0.571276	1.71713	1.90134	2.14437	2.18951	0.337691	1	-1.42263	1	-0.0458638	1	0.0474704	1	-0.101481	1
ENSG00000115956	PLEK	protein_coding	3314	0.277632	0.291163	0.390802	0.263558	0.443696	0.229469	0.235196	0.212632	0.234669	0.195877	0.148997	0.198965	0.128541	0.205019	0.781281	0.895088	0.946832	1.08457	-0.724658	1	0.412533	1	-0.587668	1	0.0474704	1	0.168929	1
ENSG00000156006	NAT2	protein_coding	1322	1.23648	0.642021	1.68197	2.29133	2.44649	1.81115	2.30507	1.99895	1.86155	1.27783	1.04358	0.928378	0.302752	0.652268	1.48622	2.03825	1.73154	2.1989	0.665778	0.999991	-0.570012	1	-1.20494	1	0.643901	1	0.682568	1
ENSG00000163682	RPL9	protein_coding	5022	10.5686	10.4299	10.4232	10.5817	9.84275	10.1247	9.85007	9.87891	10.495	10.6338	10.0549	10.6029	9.76665	10.7316	11.5521	12.0486	11.2952	11.7968	0.120974	0.999991	0.505717	0.0635191	-0.831872	0.0169028	0.290376	0.303331	0.398708	0.0789391
ENSG00000164849	GPR146	protein_coding	3160	2.12182	2.28946	2.11576	1.97589	2.06249	2.38769	2.48313	2.3459	2.42533	2.49062	2.48776	2.63453	2.43305	2.36139	2.0053	0.927215	1.92099	1.57215	-0.227599	0.999991	0.203327	0.940538	-0.279738	0.901811	-1.95282	1	-0.496823	0.69767
ENSG00000118181	RPS25	protein_coding	1477	13.3815	13.3658	13.0757	13.2139	13.0668	13.2997	12.9381	13.0363	12.7079	12.8206	12.297	12.8038	11.9704	12.9243	12.5863	13.1752	12.825	13.0313	0.0987738	0.999991	0.477405	0.0665386	-0.830388	0.00575441	0.374744	0.168079	0.0915029	0.751732
ENSG00000235570	LINC00533	lincRNA	537	2.25031	3.22279	1.4733	2.01356	1.66327	1.71256	1.71203	2.56004	4.1686	3.65887	3.97829	2.96043	3.3352	0.957075	2.4423	2.65582	2.74527	3.16297	0.593827	1	-1.16267	1	3.39869	0.237718	0.0474704	1	0.434237	1
ENSG00000110851	PRDM4	protein_coding	4777	7.07044	6.97474	7.243	7.03875	6.72262	6.79414	6.95884	6.85511	6.82779	6.72436	6.61577	6.78727	6.36667	6.13372	4.9595	4.3616	5.37951	4.15281	-0.243201	0.999991	0.138387	0.802447	0.386148	0.467611	-0.792705	0.242742	-1.33262	0.000101517
ENSG00000169105	CHST14	protein_coding	3574	4.59168	4.48584	5.26843	5.13175	4.7672	4.62339	5.41514	5.16831	4.26332	4.35442	4.28737	4.95328	5.18959	5.27625	5.18853	5.6077	6.42626	5.18533	-0.179865	0.999991	0.655909	0.147494	-0.0315309	0.971173	0.214242	0.815375	-1.33199	4.25516e-06
ENSG00000228716	DHFR	protein_coding	4409	8.26394	8.42354	8.13438	8.08936	8.60405	8.59179	8.74427	8.70951	7.92699	7.92056	8.22965	7.86644	7.03233	7.32849	7.66742	7.87523	7.28976	7.45114	-0.0913873	0.999991	-0.431656	0.274703	-0.173089	0.721332	0.00704856	0.989649	0.0498552	0.903622
ENSG00000099954	CECR2	protein_coding	10759	7.70548	7.67377	7.16306	7.39956	7.75314	7.75251	7.52408	7.69591	7.8624	7.92954	7.8684	7.93078	7.30031	8.25356	5.31022	5.19365	3.60023	4.99637	0.198076	0.999991	0.0247699	0.974991	-0.829836	0.0114227	-0.329804	0.497682	1.35273	2.8964e-09
ENSG00000148735	PLEKHS1	protein_coding	5402	0.604734	0.556959	0.236864	0.691272	0.555201	0.720478	0.351628	0.193296	0.559109	0.565247	0.739426	0.578847	1.0089	0.623933	0.526949	0.611201	0.650458	0.755448	1.71204	1	-0.485666	1	1.04872	0.681988	0.0474704	1	0.168929	1
ENSG00000258672	AL160313.2	lincRNA	493	2.37386	2.00188	3.62673	3.11825	1.52042	1.41629	2.36763	1.85696	1.9719	1.76656	1.66437	0.993584	0.700954	1.01815	2.54371	2.76025	2.85074	3.09003	-0.594821	0.999991	-1.17849	1	-0.587668	1	0.0474704	1	0.168929	1
ENSG00000115073	ACTR1B	protein_coding	2892	4.89105	4.72982	4.8826	5.09035	5.08268	4.95819	5.24663	5.1662	5.09049	5.09675	5.15228	5.28489	6.03805	6.98858	5.15316	5.69636	5.60749	5.5632	0.182249	0.999991	0.100386	0.930907	-0.828117	0.0472812	0.30946	0.751417	-0.180057	0.68686
ENSG00000174038	C9orf131	protein_coding	3835	2.30491	2.69457	2.25814	2.60852	2.35609	2.58003	2.48555	2.50498	2.84231	3.08848	2.80479	3.11206	2.45015	2.71853	0.696905	0.801551	0.941972	0.977272	0.386159	0.999991	0.304519	0.865091	-0.247002	0.883116	0.0474704	1	-0.0687672	1
ENSG00000169683	LRRC45	protein_coding	3606	2.6317	2.71052	2.94994	2.94946	2.38679	2.47827	2.80088	2.33082	1.96188	2.77682	2.53238	2.24638	2.62319	3.81905	5.28665	4.91642	4.45697	4.70927	0.00197157	0.999991	-0.271555	0.917948	-0.948183	0.441638	-0.600118	0.407748	0.133203	0.818172
ENSG00000180336	MEIOC	protein_coding	8609	4.05427	4.01982	4.00951	3.99738	4.70159	4.70849	4.30657	4.47964	4.33989	4.2015	5.36904	4.33742	3.36148	3.71579	1.27382	1.65494	1.56798	1.23852	-0.0598927	0.999991	-1.11308	9.75874e-06	-0.265542	0.711706	0.165761	0.957921	-0.646005	0.461649
ENSG00000250046	AC106864.2	lincRNA	740	5.00868	4.76758	4.77958	5.12406	5.51659	5.4025	5.08861	5.09686	8.41308	8.30191	8.69235	8.36092	6.33132	6.99628	8.56305	7.23805	4.18194	7.34421	0.454018	0.999991	-0.368699	0.355742	-0.513958	0.514998	-1.55671	0.000302025	2.85107	1.74641e-10
ENSG00000145555	MYO10	protein_coding	13963	7.99255	7.88813	8.00229	8.00838	7.28013	7.45297	7.51794	7.48956	8.07654	8.16392	8.83389	8.30465	7.07287	8.04868	6.30001	6.53997	5.19826	6.34842	-0.0326113	0.999991	-0.572677	0.126604	-0.827463	0.0311762	0.0355082	0.948635	1.07909	5.49232e-07
ENSG00000265408	AC009084.1	processed_transcript	317	4.74386	3.45689	3.85568	3.76178	3.80011	3.56191	3.80832	4.17667	3.69555	4.40368	3.79407	4.88618	5.2643	3.02438	3.08967	4.24488	4.08226	4.34129	-0.143891	0.999991	1.16159	1	2.51016	0.128127	1.04757	1	0.167558	1
ENSG00000100121	GGTLC2	protein_coding	1229	2.72648	2.00496	1.23346	2.25744	3.03458	2.23813	1.11221	1.90075	2.23944	2.25317	1.76297	1.81094	3.39219	4.00659	4.90715	4.64897	6.07571	4.79106	1.38487	1	-0.11309	1	-0.564726	0.694141	-0.462517	0.793653	-1.32899	0.00219042
ENSG00000259200	AC068722.1	lincRNA	1270	1.67551	1.29023	1.38437	1.49647	1.45351	1.68419	0.873621	1.97391	3.69146	3.74191	2.63664	2.83202	3.13941	3.24232	1.52371	1.6971	1.77216	2.29586	0.150886	1	0.105581	1	0.341968	0.872913	0.0474704	1	0.663874	1
ENSG00000011638	TMEM159	protein_coding	2558	4.65174	4.67437	4.38765	4.03721	5.21451	4.90418	4.69142	4.69763	4.17191	4.06867	4.23043	4.49797	5.56347	5.77438	6.85162	5.44331	4.93295	4.72244	-0.418273	0.999991	0.248631	0.818803	-0.0878142	0.906105	-1.5553	0.00075982	-0.31864	0.533609
ENSG00000107175	CREB3	protein_coding	1903	5.54848	5.78698	5.96685	5.80467	5.42211	5.69098	5.91562	5.69322	5.32602	5.15075	5.62013	5.34604	6.80161	6.86586	7.65631	7.43451	8.32421	7.09599	-0.198303	0.999991	-0.318534	0.655237	0.0812594	0.90814	-0.437167	0.344177	-1.32664	1.75969e-07
ENSG00000168060	NAALADL1	protein_coding	4044	2.10396	1.83374	1.40261	1.56947	1.86877	2.12647	1.50952	1.49378	1.69232	1.47164	1.84104	1.9507	1.23914	2.87234	1.29567	1.6382	1.42586	1.89542	0.225371	0.999991	0.077994	0.980414	-2.09996	0.0506455	0.310559	1	0.504307	0.668495
ENSG00000229151	AC233976.1	lincRNA	451	2.5051	2.41311	1.41184	2.21051	3.42203	3.3688	1.88581	2.98506	2.23349	2.90564	2.12213	2.11139	1.47185	2.58626	2.65094	3.31653	2.96193	3.20391	1.0491	1	-0.240625	1	-1.07979	1	0.621027	1	0.168929	1
ENSG00000174948	GPR149	protein_coding	2323	0.381532	0.399457	0.287533	0.362811	0.347881	0.31724	0.324795	0.29459	0.324206	0.271964	0.208026	0.276059	0.490341	0.284294	1.01809	1.15464	1.35007	1.37733	0.337691	1	0.412533	1	1.12182	1	0.0474704	1	-0.101481	1
ENSG00000241106	HLA-DOB	protein_coding	1858	1.15699	0.802414	0.501699	0.738664	1.91359	2.0938	0.922166	1.10793	0.395088	0.332693	0.255589	0.337526	0.221779	0.494977	1.73368	1.34087	1.54973	1.58354	0.692307	1	0.412533	1	-1.20494	1	-0.95264	1	-0.101481	1
ENSG00000055483	USP36	protein_coding	9235	5.50677	5.71077	5.51337	5.56675	5.5731	5.58187	5.67462	5.50225	5.43389	5.23003	5.2517	5.54085	5.62298	6.43051	4.64061	4.76879	4.3594	4.77918	0.0168403	0.999991	0.257948	0.552427	-0.697381	0.0701768	-0.0858257	0.923665	0.331775	0.287751
ENSG00000248919	ATP5MF-PTCD1	protein_coding	2859	7.41351	7.43156	7.42459	7.45311	7.05652	7.24919	7.05741	7.15871	6.89956	7.00826	7.29005	7.29955	7.42599	7.85033	6.04382	6.63958	6.65644	6.39463	-0.0151465	0.999991	-0.0298661	0.972605	-0.297719	0.581951	0.379467	0.55945	-0.374107	0.351635
ENSG00000129221	AIPL1	protein_coding	3985	1.98718	2.08845	2.03819	2.15154	2.5924	2.20533	2.00227	2.41138	2.07811	2.02946	1.80457	1.94629	2.98331	2.35543	1.73978	1.46263	1.48932	1.75828	0.123285	0.999991	0.0962099	0.978952	0.850784	0.43834	-1.09622	1	0.300265	0.814551
ENSG00000283914	AC087645.4	lincRNA	792	0.916741	0.95272	0.719222	0.878525	0.847554	0.783492	0.798312	0.734944	1.52684	0.685604	0.539448	0.693783	0.777695	0.712341	2.00256	2.20016	2.28403	2.50585	0.337691	1	0.412533	1	0.346054	1	0.0474704	1	0.168929	1
ENSG00000176495	OR5AN1	protein_coding	8502	0.168965	0.174315	0.164222	0.209573	0.103704	0.251493	0.194271	0.163318	0.143058	0.226568	0.346704	0.272182	0.243556	0.165556	0.356285	0.417098	0.445992	0.523639	0.359913	1	-0.41042	1	0.717276	1	0.0474704	1	0.168929	1
ENSG00000143315	PIGM	protein_coding	7039	5.09106	5.15836	4.48029	4.50699	5.57394	5.55577	4.58192	4.91675	4.78589	4.65455	4.56595	4.0892	4.30637	3.62138	4.35195	3.11125	3.99688	3.07889	-0.0126087	0.999991	-0.535835	0.2446	0.858427	0.0974238	-1.55318	0.0115254	-1.00373	0.00619853
ENSG00000099814	CEP170B	protein_coding	7199	2.04075	2.16695	1.89323	2.07795	2.92611	2.53397	2.28746	2.73591	1.84699	1.74348	2.58599	1.97713	3.87272	3.46918	3.46333	2.73396	3.84018	2.70415	0.142784	0.999991	-0.808548	0.302542	0.531081	0.514771	-1.03057	0.278532	-1.32602	0.00247641
ENSG00000107362	ABHD17B	protein_coding	2959	7.39189	7.46342	6.99574	7.42641	7.26307	7.32947	7.38123	7.45215	6.37173	6.18311	6.32482	6.25465	6.44584	6.18866	6.19857	5.57453	5.14717	5.37394	0.397603	0.887356	-0.0939692	0.92647	0.391702	0.4913	-0.852091	0.100546	0.0515455	0.926919
ENSG00000184992	BRI3BP	protein_coding	6648	4.93812	5.0286	4.59164	4.75665	5.0151	5.09569	4.93463	4.95344	6.5375	6.51186	7.04564	6.2229	5.10185	6.04175	5.72167	6.15411	4.905	5.54736	0.11825	0.999991	-0.859458	0.00555897	-0.826944	0.0395277	0.225806	0.686262	0.567727	0.0834098
ENSG00000149633	KIAA1755	protein_coding	8083	0.573045	0.966538	1.37535	0.872779	1.1912	0.785503	0.933121	0.525652	0.624312	0.789073	0.296811	0.447179	0.819292	0.316058	0.372558	0.435746	0.538827	0.621153	-0.988945	0.999991	0.483545	1	1.79985	0.449546	0.0474704	1	0.157054	1
ENSG00000131242	RAB11FIP4	protein_coding	15383	3.4045	3.24907	2.48131	2.88822	3.68304	3.55958	2.5397	3.38719	4.06544	4.09377	3.60024	3.4016	4.25757	3.90695	3.02076	3.17803	4.57158	3.39723	0.437541	0.999991	-0.245316	0.6991	0.489392	0.4913	-0.0326549	0.980656	-1.32495	3.45188e-07
ENSG00000182685	BRICD5	protein_coding	2083	4.44343	4.44525	4.5723	4.50125	4.41534	4.39738	4.12184	3.89477	4.26605	4.48738	4.65957	4.72337	4.34712	5.51755	6.89517	6.91742	6.24329	6.62408	-0.0910865	0.999991	0.0183724	0.990537	-1.03588	0.129946	-0.183528	0.806839	0.225392	0.640764
ENSG00000172061	LRRC15	protein_coding	5940	1.37673	1.7522	1.61616	1.94864	0.392874	1.3795	1.2998	1.86527	0.135606	0.112546	0.132302	0.247175	0.164451	0.542697	0.486403	0.565372	0.673929	0.701267	0.443421	0.999991	0.999323	1	-1.95394	1	0.0474704	1	-0.0687672	1
ENSG00000184900	SUMO3	protein_coding	2732	6.93975	7.03148	6.99484	7.06553	6.98441	6.92402	7.11129	7.0024	6.56765	6.62817	6.42682	6.74914	7.46773	8.41446	6.16491	6.57185	6.88676	6.90601	0.0326848	0.999991	0.282761	0.522422	-0.825197	0.0244643	0.208645	0.786022	-0.0952252	0.762668
ENSG00000123297	TSFM	protein_coding	3094	6.04979	6.03226	5.95445	6.19498	6.0078	6.11092	5.88971	6.10612	5.96902	5.81331	5.99948	6.04511	4.49855	5.38075	6.30984	6.27307	6.07256	6.24153	0.206029	0.999991	0.00694932	0.99387	-0.803729	0.166426	-0.25066	0.713856	0.0491257	0.903745
ENSG00000240038	AMY2B	protein_coding	7491	3.18148	2.97928	3.06178	2.62739	2.87327	2.79197	2.54977	2.62303	2.53652	2.03064	2.93137	2.91385	2.63556	2.03647	2.9887	2.99414	2.79922	2.51448	-0.550547	0.999991	-0.0666992	0.970524	0.92237	0.338073	-0.207011	0.894081	-0.46289	0.456782
ENSG00000166426	CRABP1	protein_coding	993	12.2942	11.9106	13.1071	12.7694	8.47036	8.34867	8.32634	7.99041	5.86043	5.70925	5.4103	5.81447	5.6891	6.2535	5.54022	8.66149	8.02185	8.53813	-0.37544	0.515835	0.416032	0.726005	-0.444224	0.667089	2.90335	1.44785e-11	0.380631	0.247108
ENSG00000159885	ZNF222	protein_coding	2003	3.91563	3.71733	4.36486	4.39572	4.57851	4.26622	4.24839	4.18159	3.46074	3.92895	3.6149	4.17501	3.2619	2.90853	2.47245	2.56697	3.74156	3.25215	-0.0091901	0.999991	0.630656	0.605797	0.530297	0.711109	-0.734801	0.816961	-0.61299	0.404186
ENSG00000242485	MRPL20	protein_coding	2788	7.54352	7.47954	7.50146	7.68731	7.58438	7.7251	7.51343	7.49578	7.9523	7.92431	7.85302	7.94652	7.13582	8.07237	9.06159	9.37704	8.92725	9.27543	0.149777	0.999991	0.0548699	0.935876	-0.82412	0.029747	0.106891	0.810476	0.239586	0.358461
ENSG00000136573	BLK	protein_coding	5077	0.187157	0.196579	0.138754	0.253694	0.169664	0.153855	0.237048	0.142296	0.361527	0.192821	0.31276	0.262186	0.0852009	0.137094	0.554934	0.642734	0.683524	0.792544	0.907915	1	-0.301954	1	-0.587668	1	0.0474704	1	0.168929	1
ENSG00000236076	LINC01072	lincRNA	431	1.39584	1.44303	1.12885	1.34518	1.3037	1.21744	1.23649	1.15096	1.57059	1.08258	0.872592	1.38507	0.778602	1.43962	2.70616	2.92708	3.01907	3.26235	0.337691	1	0.951436	1	-1.20494	1	0.0474704	1	0.168929	1
ENSG00000174417	TRHR	protein_coding	1678	2.85834	2.81755	1.60182	1.91022	3.10577	3.29932	2.48373	3.53148	1.96816	2.10234	0.975271	1.79389	0.633629	0.538428	1.2746	1.43158	1.50046	1.68298	0.472433	0.999991	1.4197	1	0.383107	1	0.0474704	1	0.168929	1
ENSG00000226956	AP000432.1	lincRNA	516	1.24043	1.2844	1.27368	1.19338	1.70135	1.38357	1.09308	1.51016	1.09352	0.951373	1.40552	0.961277	0.676018	0.985247	2.48943	2.70438	2.79432	3.03217	-0.207458	1	-1.02972	1	-0.587668	1	0.0474704	1	0.168929	1
ENSG00000130772	MED18	protein_coding	2019	3.95655	3.94807	3.80444	4.22917	3.64227	3.67797	3.95667	3.74893	4.03422	4.11457	3.8773	4.01779	4.75382	4.10997	2.90008	2.15744	2.40742	2.84356	0.41607	0.999991	0.0842572	0.971467	0.834707	0.312247	-1.09584	1	0.371176	0.735097
ENSG00000232470	AL136368.1	lincRNA	401	3.6085	2.91656	4.48142	3.60099	4.94013	4.97957	4.84981	5.51957	3.43436	4.00007	4.11295	4.16982	5.74953	4.16961	2.79477	3.01788	3.76748	3.54021	-0.978966	0.999991	0.0249399	1	1.69161	0.198668	0.0474704	1	-0.418003	1
ENSG00000254275	LINC00824	processed_transcript	4031	1.98741	2.04408	1.9536	1.86209	1.91195	2.01268	1.95696	2.15345	2.89845	2.85567	2.07305	2.03633	3.69763	3.20673	2.36059	2.05972	1.42998	1.74576	-0.182947	0.999991	-0.0873451	0.977718	0.648904	0.457224	-0.586561	0.825033	0.305812	0.813035
ENSG00000140365	COMMD4	protein_coding	6779	5.7111	5.61365	5.80028	5.93582	5.50458	5.42587	5.69011	5.5838	5.51882	5.55681	5.64124	5.81245	5.65583	6.59042	6.37835	6.53535	6.56622	6.52168	0.100457	0.999991	0.131772	0.832862	-0.823614	0.0207683	-0.0679069	0.922299	-0.130666	0.726244
ENSG00000230403	LINC01066	lincRNA	399	2.06277	1.87936	1.19024	1.41368	1.9383	1.61228	1.65189	1.21319	1.30238	1.14238	0.923922	1.15323	0.826016	1.18058	2.80095	3.02421	3.117	3.36238	0.337691	1	0.412533	1	-0.587668	1	0.0474704	1	0.168929	1
ENSG00000144785	AC073896.1	protein_coding	1053	9.4415	9.3034	9.63662	9.43653	9.1973	9.2707	9.25114	9.20655	9.51898	9.52715	9.66166	9.63327	8.52441	9.46303	9.82022	10.1759	9.98079	10.1635	-0.246848	0.999991	-0.0726584	0.918093	-0.822548	0.0239959	0.154994	0.752031	0.0762408	0.759342
ENSG00000171060	C8orf74	protein_coding	5346	0.389898	0.187303	0.187587	0.247152	0.42725	0.146493	0.150319	0.259275	0.149915	0.183776	0.0942206	0.450239	0.116045	0.194375	0.531566	0.616408	0.655921	0.761584	0.391419	1	2.42189	1	-0.661693	1	0.0474704	1	0.168929	1
ENSG00000258782	AL121694.1	processed_transcript	671	3.80804	4.1781	4.23681	4.37071	4.2423	4.10165	4.03581	4.1226	4.19729	3.84257	4.41784	4.63766	3.59366	3.24073	5.17778	5.023	5.11248	5.25071	0.0916115	0.999991	0.187506	0.939724	0.623466	0.777778	-0.357335	0.875155	0.137825	0.876485
ENSG00000023041	ZDHHC6	protein_coding	3748	7.0047	7.04037	7.3521	7.08779	7.3709	7.26457	7.3312	7.10445	7.00256	7.04933	7.06745	7.16644	6.71053	6.91321	6.03334	5.97735	5.65356	5.60811	-0.304274	0.999991	0.0564944	0.946514	-0.0793637	0.902337	-0.249288	0.724259	-0.189191	0.630113
ENSG00000116754	SRSF11	protein_coding	8473	8.27825	8.3317	8.41461	8.41038	8.56019	8.54548	8.60068	8.62989	8.6447	8.62409	8.85491	8.63439	7.77229	7.64278	7.60693	7.3975	6.92459	7.12287	-0.0427716	0.999991	-0.270379	0.473788	0.268964	0.599607	-0.413631	0.156284	0.0778859	0.817397
ENSG00000153048	CARHSP1	protein_coding	5577	5.71925	5.80397	5.61433	5.64149	5.37062	5.67434	5.51438	5.56141	6.28081	6.26455	6.27178	6.39778	6.42362	7.38588	7.32834	7.00829	6.18432	6.84623	-0.0166009	0.999991	0.0810452	0.917948	-0.822545	0.0398106	-0.530624	0.0833221	0.447673	0.240225
ENSG00000272397	AL138916.2	lincRNA	2144	0.911715	0.428295	0.309121	0.389344	0.373451	0.34082	0.348837	0.316664	0.348242	0.41754	0.224072	0.544482	0.194105	0.305667	1.07781	1.21948	1.28242	1.44945	0.337691	1	1.48885	1	-0.587668	1	0.0474704	1	0.168929	1
ENSG00000024526	DEPDC1	protein_coding	5904	7.36938	7.15204	7.32495	7.42431	7.01829	7.37389	7.51046	7.58642	6.14899	6.14827	6.80568	6.35075	5.36058	5.03251	3.7729	4.44807	5.1044	4.07792	0.0612404	0.999991	-0.505676	0.114055	0.485319	0.424041	0.566118	0.526389	-1.31854	0.000765318
ENSG00000220008	LINGO3	protein_coding	2241	0.393746	0.412167	0.297035	0.3745	0.359143	0.327622	0.335382	0.304306	0.33479	0.395098	0.215081	0.285212	0.186227	0.2937	1.04457	1.18342	1.56592	1.40938	0.337691	1	0.412533	1	-0.587668	1	0.0474704	1	-0.598635	1
ENSG00000103540	CCP110	protein_coding	10142	6.28407	6.30469	6.36473	6.12761	5.9502	6.02845	6.53663	6.0348	7.1035	7.14504	7.18205	7.07756	5.24009	6.1588	3.76875	4.41598	2.44133	3.95123	-0.277256	0.999991	-0.153189	0.769485	-0.820275	0.0348868	0.494533	0.468197	1.56152	2.19677e-06
ENSG00000227712	AL359915.1	lincRNA	898	2.8275	3.57918	2.38214	3.30712	1.83778	1.36435	2.32202	1.9574	2.56938	3.00275	3.75286	2.18952	0.579896	0.875685	2.26267	2.06041	2.14215	2.35839	1.03871	0.999991	-1.81405	1	-0.661693	1	-0.537553	1	0.168929	1
ENSG00000167685	ZNF444	protein_coding	7239	2.91177	3.09891	3.19034	2.95243	2.99073	3.42795	3.03453	3.12115	2.93055	3.15623	2.79416	3.04529	4.04964	4.74162	4.06524	3.98091	4.15429	4.02788	-0.307199	0.999991	0.265598	0.812986	-0.61318	0.243962	-0.164302	0.894081	-0.242178	0.591364
ENSG00000134504	KCTD1	protein_coding	8882	4.43942	4.12913	4.62508	4.43064	3.60096	3.50603	3.37439	3.40408	4.35142	4.32275	4.41811	4.31948	4.27555	4.17334	3.62589	3.28288	3.47173	2.44905	-0.244508	0.999991	-0.14458	0.839112	0.279058	0.704262	-0.562834	0.551692	-1.31794	0.00329433
ENSG00000269974	AC091057.3	lincRNA	733	4.32001	4.18412	3.89929	4.81646	4.58752	4.42908	4.75603	4.72655	4.91256	4.43667	4.53619	4.72678	3.26386	2.07078	3.91265	4.70963	4.60312	4.2245	0.931881	0.999991	0.180745	0.940315	1.48827	0.530253	0.285858	0.924275	-0.62315	0.478516
ENSG00000162430	SELENON	protein_coding	4424	7.84695	7.71679	7.99056	8.01591	8.14381	7.98645	8.36539	8.20266	7.89623	7.90159	7.78143	8.38877	8.06444	8.99967	6.43686	5.94207	6.19048	6.26279	-0.0129621	0.999991	0.571666	0.00853822	-0.820092	0.0233514	-0.728729	0.0824202	-0.072476	0.90306
ENSG00000140950	TLDC1	protein_coding	8159	4.45343	4.24901	4.43992	4.2706	4.46375	4.35657	4.28023	4.33606	3.77858	3.60716	3.98738	3.92163	4.66181	4.19734	3.89185	3.39479	4.23756	3.10998	-0.212942	0.999991	-0.131648	0.90452	0.581356	0.331949	-0.729644	0.378402	-1.31749	2.90515e-05
ENSG00000248098	BCKDHA	protein_coding	2602	4.47879	3.81644	4.11172	3.92177	4.26907	4.35165	4.07963	4.29643	4.61413	4.56962	4.42349	4.60626	4.81043	5.52451	6.21482	6.36379	6.41161	5.94402	-0.224867	0.999991	0.147595	0.90694	-0.57692	0.390406	-0.0619382	0.946236	-0.609802	0.105533
ENSG00000242440	LINC02046	lincRNA	754	2.00683	2.13981	1.55385	3.00785	2.48402	1.9871	2.68111	1.92238	1.08422	2.25867	1.80312	2.34681	1.24887	1.22684	2.05612	2.25594	2.34059	2.56449	1.78785	1	0.673793	1	0.276019	1	0.0474704	1	0.168929	1
ENSG00000232006	AC005537.1	lincRNA	4520	2.3227	2.5947	2.27976	2.75274	2.44982	2.34906	1.55761	2.29094	2.84722	2.81089	2.58441	2.63914	1.95783	2.20427	1.20316	1.35809	1.00859	1.04472	0.547685	0.999991	0.0173526	0.993443	-0.167525	0.920354	0.0540959	1	-0.0237571	1
ENSG00000142444	TIMM29	protein_coding	1863	5.10965	5.1562	4.82543	4.87343	4.88256	5.13649	4.69184	4.3942	4.87456	4.90444	4.95201	5.13319	4.66142	5.40742	5.97367	6.12118	5.4454	6.14126	0.0115972	0.999991	0.15345	0.904056	-0.574295	0.589831	-0.0581468	0.959823	0.554568	0.166626
ENSG00000183578	TNFAIP8L3	protein_coding	2280	4.37233	4.16933	3.99776	4.3241	4.14095	4.27389	3.58877	3.9972	4.88242	5.07174	4.0049	4.90475	4.79536	4.76716	3.86214	2.24691	1.95211	1.69043	0.31481	0.999991	0.843159	0.317821	0.153734	0.862259	-2.06831	0.182168	-0.419059	1
ENSG00000231485	AL357078.1	lincRNA	310	1.70847	1.76116	1.40572	1.6516	1.60479	1.87081	1.52821	1.43133	2.46507	1.35278	1.43739	1.36445	0.995932	1.75089	3.11814	3.34816	3.44324	3.69469	0.337691	1	-0.240542	1	-1.20494	1	0.0474704	1	0.168929	1
ENSG00000035499	DEPDC1B	protein_coding	3806	7.58286	7.60079	7.37255	7.52925	7.66008	7.82861	7.65615	7.83326	6.18778	6.15974	6.28738	6.42768	6.09529	6.08239	4.74846	5.44784	5.53248	5.37594	0.119805	0.999991	0.102493	0.886646	0.129223	0.837312	0.632899	0.430627	-0.32262	0.408854
ENSG00000174720	LARP7	protein_coding	4083	8.24716	8.28123	7.83984	8.14826	8.34207	8.38992	8.24344	8.29532	7.57615	7.72254	7.71401	7.85411	7.41887	7.55177	9.52924	8.19866	6.69409	7.96618	0.272938	0.999991	0.101874	0.861756	-0.0184831	0.976374	-1.55003	1.26098e-13	1.11893	2.13079e-05
ENSG00000167562	ZNF701	protein_coding	7201	4.85218	4.82104	4.98413	5.0151	4.22875	4.21887	4.37121	4.37246	5.62829	5.82181	6.0013	6.0212	5.55531	5.66037	3.4694	3.40438	3.00361	3.84443	-0.0137161	0.999991	-0.0181566	0.983042	0.00709421	0.990147	-0.273319	0.829899	0.756345	0.0595388
ENSG00000101200	AVP	protein_coding	619	1.09489	1.13549	0.869243	1.05157	1.01632	0.943247	0.959843	0.887495	1.23978	1.09713	1.44879	1.08726	1.15075	1.33822	2.27725	2.48538	2.57296	2.80456	0.337691	1	-0.63498	1	-0.338159	1	0.0474704	1	0.168929	1
ENSG00000161888	SPC24	protein_coding	2839	6.27828	6.2725	5.92963	5.95869	6.51972	6.56203	6.53178	6.39948	6.20603	6.15799	5.4652	6.10146	5.72158	6.33029	3.22637	4.23266	4.24322	4.15305	0.00789241	0.999991	0.567146	0.465534	-0.516589	0.347061	0.819099	0.560704	-0.133138	0.825713
ENSG00000137714	FDX1	protein_coding	3206	6.0769	6.29691	5.86023	6.10983	5.84815	5.97924	6.05688	5.90683	6.09733	6.07304	6.47306	6.10492	6.33108	5.68425	5.7428	4.86739	6.58422	5.43909	0.216465	0.999991	-0.419111	0.265043	0.782351	0.0679629	-1.11637	0.0516392	-1.31745	0.000172064
ENSG00000102007	PLP2	protein_coding	1279	4.65818	4.30744	3.74231	3.75553	4.00179	4.24964	4.61011	4.07692	4.13187	4.08542	4.46373	3.89965	6.24824	6.43323	4.70718	5.85149	5.7616	5.80717	0.0384977	0.999991	-0.527033	0.738664	-0.0468549	0.953409	0.964433	0.354201	-0.0241908	0.968624
ENSG00000087086	FTL	protein_coding	878	12.752	12.5606	13.2812	13.1215	12.4551	12.1941	12.6544	12.3702	11.9279	11.8805	13.0792	12.238	11.9456	12.9239	12.2299	11.8358	12.7433	12.0958	-0.223449	0.999991	-0.881593	1.30587e-06	-0.819398	0.0386407	-0.670456	0.355678	-0.748173	0.0602994
ENSG00000183185	GABRR3	protein_coding	5703	0.167761	0.176266	0.124164	0.158956	0.224471	0.137747	0.141362	0.127346	0.449725	0.21805	0.226488	0.337089	0.0760927	0.12267	0.50346	0.584672	0.622609	0.724124	0.337691	1	0.655347	1	-0.587668	1	0.0474704	1	0.168929	1
ENSG00000249725	AC079942.1	lincRNA	384	1.50135	1.55053	1.22153	2.04475	1.40505	1.31471	1.6598	1.24488	1.89904	1.17288	1.20895	1.18386	0.850348	1.21171	2.84843	3.0728	3.16597	3.41235	1.36254	1	-0.106982	1	-0.587668	1	0.0474704	1	0.168929	1
ENSG00000182541	LIMK2	protein_coding	6170	5.23397	5.13257	4.90551	4.98449	5.42801	5.43646	5.4191	5.44658	5.38067	5.52955	6.4532	5.69642	6.15511	6.20864	7.31344	5.96791	6.73802	6.02505	0.0444087	0.999991	-0.826176	0.01247	0.0778613	0.896362	-1.54958	1.28075e-08	-0.83072	1.7897e-05
ENSG00000223554	AC078851.1	lincRNA	298	2.56224	1.80154	1.44141	2.06553	1.64325	2.14507	1.56559	2.05487	1.9384	1.38769	1.9244	1.73404	1.02458	1.43062	3.16865	3.39961	3.49501	3.7473	0.907915	1	-0.490328	1	-0.587668	1	0.0474704	1	0.168929	1
ENSG00000116761	CTH	protein_coding	2414	5.52161	5.27033	5.61762	5.77206	5.22179	4.99859	5.56629	5.46206	6.69267	6.6973	6.98025	7.43488	5.84531	6.74522	8.20825	6.86163	5.12243	6.7025	0.0432004	0.999991	0.398249	0.361864	-0.789931	0.0980376	-1.53992	3.74389e-07	1.49463	2.64626e-07
ENSG00000185442	FAM174B	protein_coding	4657	4.67652	4.95671	5.68588	5.52868	4.51946	4.27149	4.88341	4.98499	4.30172	4.14509	5.72732	4.71475	4.42885	5.75602	4.22695	5.37685	4.41488	5.32602	-0.196029	0.999991	-1.10878	0.0105429	-0.963585	0.285941	0.971088	0.0999492	0.76685	0.0533501
ENSG00000126262	FFAR2	protein_coding	2149	1.35614	1.3164	1.59268	1.43989	1.8653	1.13104	1.2388	1.7685	1.99576	1.7319	1.71165	1.30149	2.93732	2.13752	1.38096	1.54953	1.64637	1.58633	-0.136037	0.999991	-0.690379	1	1.1262	0.461903	0.0584019	1	-0.268598	1
ENSG00000092009	CMA1	protein_coding	937	0.807737	1.28977	0.858287	0.772952	1.41108	1.15008	2.51117	0.86947	1.10207	0.598598	1.10092	1.88075	0.410719	0.62267	1.82447	2.01404	2.09502	2.30928	-0.28776	1	1.3569	1	-0.587668	1	0.0474704	1	0.168929	1
ENSG00000014919	COX15	protein_coding	4177	6.81043	6.74451	6.74338	6.78976	6.7042	6.7423	6.82162	6.80381	6.4008	6.45584	6.19032	6.38606	6.3521	6.75894	5.38331	5.37061	5.23045	5.35142	0.00960228	0.999991	0.158635	0.764784	-0.283804	0.561197	-0.230815	0.784611	0.0103043	0.98076
ENSG00000234944	AL365199.1	lincRNA	1714	0.495979	0.518374	0.377236	0.472493	0.618777	0.906217	0.42442	0.386275	0.423829	0.357438	0.505036	0.494185	0.238937	0.373132	1.25672	1.41239	1.48077	1.662	0.337691	1	-0.0501154	1	-0.587668	1	0.0474704	1	0.168929	1
ENSG00000250241	AC105383.1	lincRNA	3274	1.31387	1.54008	1.59508	1.67813	1.40006	1.66568	1.51994	1.35151	1.67227	1.44574	1.33129	1.94298	4.20495	3.07806	1.75467	0.90321	1.94888	1.21254	0.0970012	0.999991	0.947724	1	1.59205	0.0808436	-1.76013	1	-1.28858	0.286634
ENSG00000008086	CDKL5	protein_coding	17075	6.12119	6.00859	5.59022	5.9809	5.92539	5.69683	5.75322	5.79768	7.17574	7.12654	7.02033	7.0428	6.10656	6.82127	3.39974	3.34409	2.5576	3.24935	0.359707	0.999991	-0.00889322	0.991119	-0.588878	0.130181	-0.271016	0.737541	0.580937	0.197482
ENSG00000120738	EGR1	protein_coding	3138	6.13518	5.85218	6.54854	7.06327	5.58264	5.06229	5.59427	5.48776	6.1596	5.76963	6.88706	6.6918	10.3	11.2474	8.43812	7.24178	8.26856	7.72852	0.485015	0.640086	-0.217814	0.736007	-0.816939	0.011455	-1.39334	2.77758e-07	-0.608575	0.0361032
ENSG00000094631	HDAC6	protein_coding	10602	4.34557	4.18602	4.46233	4.26412	4.20353	4.17181	4.36897	4.1412	4.41438	4.60742	4.26559	4.54895	4.75625	5.67634	4.50816	5.12734	4.56639	4.91694	-0.25145	0.999991	0.268715	0.636052	-0.81568	0.0324042	0.402432	0.481066	0.224384	0.527953
ENSG00000169991	IFFO2	protein_coding	6188	4.24441	4.15725	6.33167	5.19067	3.54628	3.61533	4.67434	4.51251	3.46035	3.43871	4.67799	2.88941	4.29192	2.8212	3.10186	2.22053	2.56897	1.97931	-1.20001	2.63047e-06	-2.06154	4.41813e-05	1.74487	0.0180769	-1.34412	0.294098	-0.850879	0.210049
ENSG00000071127	WDR1	protein_coding	7827	6.63509	6.76758	6.66534	6.60738	6.83742	6.80473	6.92505	6.8644	8.04556	8.02175	8.28461	8.0139	7.35694	8.31614	9.39899	9.02129	8.74516	8.80736	-0.111717	0.999991	-0.310442	0.329233	-0.814647	0.0317902	-0.590957	0.00621086	-0.041879	0.889841
ENSG00000198860	TSEN15	protein_coding	10197	5.9963	5.78061	5.95099	5.85833	5.49026	5.47669	5.38741	5.3252	4.57062	4.44656	4.64259	4.43689	4.09014	4.21364	3.70177	3.00871	4.06113	2.94128	-0.15888	0.999991	-0.255423	0.587891	-0.070703	0.934416	-0.910454	0.231346	-1.31474	3.82357e-05
ENSG00000151366	NDUFC2	protein_coding	2652	7.17546	7.21748	7.29975	7.37838	6.94487	7.09703	7.17506	7.11016	7.48795	7.65065	7.46042	7.64336	7.27393	8.21408	10.0939	9.84165	9.57206	9.67945	0.0354278	0.999991	0.14134	0.815242	-0.80934	0.039385	-0.445691	0.12484	0.0063434	0.984812
ENSG00000165669	FAM204A	protein_coding	15018	5.25705	5.28693	5.50885	5.349	4.97551	5.00092	5.14884	5.02901	4.65127	4.61928	4.68494	4.56283	4.28062	4.57632	3.4789	3.35606	3.71633	3.40989	-0.201489	0.999991	-0.169373	0.770335	-0.177746	0.812349	-0.341264	0.667043	-0.465103	0.164528
ENSG00000185361	TNFAIP8L1	protein_coding	6667	3.20564	3.38457	3.07075	3.12384	3.39999	3.30046	3.01407	3.16751	3.22622	3.34688	3.35017	3.31512	4.46186	4.1034	4.00916	3.55366	3.94367	2.94001	0.023466	0.999991	-0.078996	0.958563	0.464223	0.485702	-0.652425	0.472367	-1.31282	0.00302691
ENSG00000100628	ASB2	protein_coding	5040	0.887561	0.979631	1.58578	1.0056	0.694813	0.154926	0.665994	0.667208	0.158533	0.244029	0.339313	0.2639	0.191493	0.593017	0.558312	0.646535	0.687507	0.797005	-1.04695	0.999991	-0.476192	1	-1.88139	1	0.0474704	1	0.168929	1
ENSG00000182095	TNRC18	protein_coding	12572	3.43474	3.52145	3.64956	3.70981	2.95288	3.07227	3.88427	3.12491	3.63917	3.45885	4.19189	3.82011	4.64403	3.86511	1.42119	0.7281	1.77358	1.03248	0.0177109	0.999991	-0.435613	0.233206	0.906988	0.0756669	-1.54652	0.448424	-1.31228	0.0418342
ENSG00000188986	NELFB	protein_coding	2698	4.85008	5.10458	5.27591	5.35605	4.74098	5.22953	4.97521	5.2418	4.58579	4.80634	4.61586	5.00747	5.25851	6.20494	6.40506	6.78105	6.6726	6.36391	0.0427369	0.999991	0.38768	0.618581	-0.834666	0.0879625	0.168923	0.817774	-0.41965	0.128033
ENSG00000233056	ERVH48-1	lincRNA	2842	3.88654	3.65023	2.69158	3.58206	4.64576	4.46408	3.96179	4.57441	6.3947	6.44632	6.54421	6.41526	5.8373	5.22021	5.22028	4.0875	5.28498	4.11267	1.07856	0.999991	-0.183034	0.788166	0.680605	0.326899	-1.53559	0.0509004	-1.31227	0.000634257
ENSG00000187957	DNER	protein_coding	3935	1.0436	1.61484	2.58022	1.12291	0.304198	2.19445	0.833827	1.78508	1.39725	1.18644	1.1803	0.236993	0.240016	0.313352	0.682791	0.785844	0.833118	1.07032	-1.98273	0.540859	-3.44874	1	-0.297103	1	0.0474704	1	0.427108	1
ENSG00000280739	EIF1B-AS1	processed_transcript	5184	1.88931	1.52585	1.42053	1.54432	1.79662	1.47946	2.39803	1.84304	1.08967	1.16133	1.41069	1.39295	0.898105	1.08751	0.545394	0.858162	1.27235	0.779925	0.153289	0.999991	-0.0658939	1	-0.548996	0.841228	0.643901	1	-1.2061	1
ENSG00000277199	LINC01632	lincRNA	939	3.23751	3.57398	3.14418	2.25197	0.995472	0.685614	0.699193	0.64187	1.1675	1.11292	0.467477	0.832258	0.409959	0.621594	1.82226	2.01172	2.24792	2.30682	-1.06022	0.999991	1.04702	1	-0.587668	1	0.0474704	1	-0.0687672	1
ENSG00000180549	FUT7	protein_coding	2584	0.347268	0.363781	0.260974	0.330045	0.316325	0.594407	0.295156	0.267425	0.294581	0.24671	0.188364	0.250481	0.162857	0.258003	0.94237	1.07209	1.1303	1.28495	0.337691	1	0.412533	1	-0.587668	1	0.0474704	1	0.168929	1
ENSG00000144659	SLC25A38	protein_coding	2612	6.2188	6.25553	6.22204	6.41462	6.19804	5.93789	6.11354	5.95848	6.06577	6.28669	6.13918	6.46663	6.51893	7.44319	6.77245	7.22689	6.62021	7.04319	0.15336	0.999991	0.293795	0.52037	-0.807532	0.0328655	0.243649	0.698152	0.333246	0.193948
ENSG00000231566	AC234772.2	lincRNA	375	4.76806	4.62822	5.33574	4.62992	5.14625	4.82847	5.49029	5.28772	6.70696	6.45399	6.58958	6.73641	4.31058	6.54409	4.19232	3.55731	3.72133	4.22478	-0.753407	0.999991	0.0571378	0.978747	-1.97456	0.0840931	-1.37709	1	0.117916	1
ENSG00000121390	PSPC1	protein_coding	4817	8.19265	8.38357	7.99445	8.06069	8.21882	8.29339	8.26642	8.29395	8.77945	8.70706	8.86473	8.63749	8.00655	7.75176	6.99333	6.72121	6.4005	6.71902	0.0268301	0.999991	-0.277165	0.474081	0.369612	0.396008	-0.486239	0.17388	0.202445	0.572529
ENSG00000259916	AL845331.2	protein_coding	1044	0.742915	0.773777	0.575727	0.942183	1.07719	1.00926	0.642475	1.1909	1.15784	0.547496	0.688143	0.768826	0.373642	0.56992	1.71425	1.8983	1.97728	2.18628	0.907915	1	0.144156	1	-0.587668	1	0.0474704	1	0.168929	1
ENSG00000182070	OR52A1	protein_coding	9783	2.81353	2.92343	2.50444	2.59744	2.70706	2.60387	2.57461	2.75154	2.65338	2.90745	2.45885	2.57795	2.42761	2.31507	0.860271	0.779836	0.8448	0.815444	0.0694412	0.999991	0.106502	0.946335	0.254793	0.798345	-0.444307	1	-0.221129	0.876357
ENSG00000112796	ENPP5	protein_coding	4264	4.27344	3.85967	3.10358	3.80349	5.33991	5.21164	4.09002	4.93216	4.51129	4.39068	4.74089	4.84269	3.89225	3.44357	3.53894	2.87437	2.15682	2.37307	0.702354	0.999991	0.0532284	0.969101	0.463348	0.657636	-0.991658	0.444215	0.0162732	0.988063
ENSG00000175868	CALCB	protein_coding	3937	1.03214	1.37716	1.74212	1.88665	2.60832	1.72498	1.11805	1.83258	2.1668	1.85915	1.73363	2.46457	1.76494	0.537703	1.8518	3.50479	4.97512	3.98115	-0.0256425	0.999991	0.914032	0.484791	2.63305	0.167662	1.74221	0.222723	-1.31013	0.00242462
ENSG00000084112	SSH1	protein_coding	14537	5.37382	5.36217	5.62107	5.1851	5.50871	5.49247	5.38419	5.12327	5.43435	5.3824	5.25642	5.20383	5.40293	5.12516	3.21777	3.27722	4.07547	2.98483	-0.49316	0.640086	-0.0753011	0.93103	0.415193	0.336816	-0.146361	0.890948	-1.3094	1.10057e-06
ENSG00000266411	AC005972.1	lincRNA	912	2.2622	2.98088	3.42347	1.86678	2.70175	2.12338	3.54652	3.06547	2.51193	3.18526	2.45634	2.90272	4.5533	3.17402	2.24494	2.04348	2.56405	2.51049	-1.80785	0.999991	0.564417	1	1.8573	0.157468	-0.537553	1	-0.262013	1
ENSG00000247134	AC090204.1	lincRNA	765	6.98216	6.75586	7.38102	7.11302	6.80199	7.35522	7.44646	7.6716	6.10487	5.96787	6.38142	6.6042	5.59033	6.33297	5.96621	6.08485	7.04998	5.98988	-0.318763	0.999991	0.1838	0.859373	-0.619074	0.446147	-0.138189	0.935685	-1.30858	0.00143512
ENSG00000179918	SEPHS2	protein_coding	2551	7.41325	7.39182	7.62848	7.56534	7.59403	7.55102	7.60094	7.33483	7.87973	7.78415	8.09211	8.08375	7.38782	7.20297	7.0572	6.92936	6.95007	6.76827	-0.0901217	0.999991	-0.0677505	0.947356	0.321501	0.555622	-0.338004	0.527821	-0.282669	0.36348
ENSG00000100448	CTSG	protein_coding	1374	0.596261	0.622279	0.457053	0.568884	0.737044	0.501611	0.512479	0.913469	0.511937	0.433718	0.335569	0.621469	0.292386	0.452231	1.45067	1.61956	1.69294	1.88726	0.337691	1	1.04702	1	-0.587668	1	0.0474704	1	0.168929	1
ENSG00000198952	SMG5	protein_coding	5304	6.21379	6.41939	6.4878	6.44036	6.02746	6.03096	6.35488	6.21175	6.11188	5.98722	6.28563	6.29577	6.50248	6.48626	6.91136	6.88409	6.05969	6.23589	-0.0847225	0.999991	-0.0292516	0.974212	0.142843	0.785741	-0.233716	0.607171	-0.00470379	0.993293
ENSG00000167720	SRR	protein_coding	3498	7.36476	7.38334	7.34677	7.36843	7.68008	7.6948	7.61861	7.7043	6.64244	6.72925	6.87548	6.90718	6.68451	6.38549	6.5996	7.02844	6.92572	6.4862	-0.0149056	0.999991	-0.00888593	0.991119	0.432743	0.367419	0.233227	0.680572	-0.539363	0.086471
ENSG00000138080	EMILIN1	protein_coding	3958	2.21271	1.69868	2.14595	1.72253	2.61225	2.12025	2.45824	1.9632	0.971859	0.741377	0.831979	1.04766	1.65372	0.530957	1.3418	0.782321	1.56851	1.06483	-0.523776	0.999991	0.439586	1	2.63409	0.20914	-1.53768	1	-1.09403	1
ENSG00000273551	AC120498.8	lincRNA	531	1.21674	1.26017	0.973462	1.17027	1.45283	1.05365	1.07131	1.66095	1.07171	0.931563	0.74426	0.941356	0.660706	0.964952	2.45554	2.66946	2.75906	2.99598	0.337691	1	0.412533	1	-0.587668	1	0.0474704	1	0.168929	1
ENSG00000225643	AL606491.1	lincRNA	483	1.29619	1.34135	1.04208	1.2478	1.20825	1.43464	1.14439	1.06297	1.14496	2.07741	1.85298	2.59567	0.712391	1.32161	3.00463	3.85249	2.87621	3.48053	0.337691	1	0.408687	1	-1.14078	1	1.02321	1	0.652099	1
ENSG00000186496	ZNF396	protein_coding	6052	2.96986	2.53244	2.78784	2.65625	2.71278	2.32496	2.79185	2.38642	2.62528	2.60731	2.51345	2.88736	2.95953	2.57624	1.55662	1.10937	1.62531	1.23165	-0.18027	0.999991	0.406201	0.713125	0.579996	0.541469	-0.958459	1	-0.798979	0.447168
ENSG00000232112	TMA7	protein_coding	1139	9.33016	9.25996	9.29016	9.49632	8.77084	9.1161	8.69976	8.89429	9.25334	9.23953	9.14592	9.4079	9.31085	10.2505	10.7316	10.9026	10.6381	10.9927	0.172127	0.999991	0.22286	0.510376	-0.807242	0.0219304	-0.0426083	0.942584	0.241575	0.34701
ENSG00000230109	AL158209.1	lincRNA	439	1.72816	1.42631	1.11452	2.24095	2.18796	2.3817	1.53127	1.9842	1.77951	1.06864	1.57412	1.39856	1.99863	1.40512	2.68372	2.90407	2.99587	3.23862	1.67107	1	-0.242291	1	0.982799	1	0.0474704	1	0.168929	1
ENSG00000106948	AKNA	protein_coding	10601	4.32429	4.66847	4.74604	4.93691	5.0455	4.5402	4.7295	4.96507	3.99235	3.98518	4.54784	4.74809	3.89403	4.86785	2.88616	3.61789	3.12718	3.58233	0.0841498	0.999991	0.167466	0.76733	-0.956425	0.0822538	0.582836	0.510558	0.396407	0.26321
ENSG00000134453	RBM17	protein_coding	6419	6.90886	6.98097	7.01097	6.88042	6.72942	6.70872	7.00866	6.87526	6.6972	6.78012	6.77239	6.67709	6.90225	7.37459	6.32775	6.54572	6.37008	6.3571	-0.163899	0.999991	-0.142826	0.800974	-0.347516	0.548832	0.0263054	0.972824	-0.131836	0.680734
ENSG00000237667	LINC01115	lincRNA	1519	0.744158	0.573212	0.419197	0.523302	0.502794	0.460592	0.47078	0.429129	0.47021	0.397514	0.306785	0.666334	0.266914	0.41471	1.36058	1.52357	1.59473	1.78324	0.337691	1	1.34129	1	-0.587668	1	0.0474704	1	0.168929	1
ENSG00000213297	ZNF625-ZNF20	protein_coding	3639	6.87437	6.91105	7.0677	7.12301	6.83559	6.74062	6.89495	7.03207	6.51311	6.67481	6.79199	6.9171	5.94446	6.19368	3.9434	4.12163	3.23754	3.10332	-0.00013668	0.999991	0.0858257	0.902243	-0.148961	0.820606	-0.0212061	0.989436	-0.361019	0.626559
ENSG00000173198	CYSLTR1	protein_coding	5571	5.82446	5.69959	5.5559	5.66014	5.83894	5.99403	5.74921	5.96028	6.19851	6.22623	6.10648	6.12154	6.79228	6.22242	2.44087	1.68906	1.98585	1.83858	0.0654827	0.999991	-0.0232012	0.979785	0.684998	0.0986903	-1.29653	0.48528	-0.375166	0.68964
ENSG00000198911	SREBF2	protein_coding	7557	6.94787	6.82235	6.92414	6.86222	7.4438	7.49716	7.39735	7.49841	7.80318	7.77644	7.57003	7.64592	7.5698	8.26985	6.88053	5.56706	6.20301	5.94779	-0.111628	0.999991	0.0398893	0.964454	-0.515755	0.320548	-1.53942	1.29642e-08	-0.380482	0.127045
ENSG00000116690	PRG4	protein_coding	5044	5.91299	5.94761	5.22063	5.27297	5.99965	6.02793	5.50701	5.67621	6.1736	6.08704	5.52551	5.48117	5.20646	5.77006	6.39118	6.18813	5.72602	5.80774	0.0314109	0.999991	-0.0975109	0.917948	-0.442823	0.405236	-0.423487	0.358582	-0.0312598	0.940428
ENSG00000198765	SYCP1	protein_coding	4338	1.91132	2.41284	1.81525	1.68592	2.87186	2.64747	2.54148	2.73903	2.40667	2.39366	2.89742	2.4281	3.01041	2.44934	0.850389	0.976599	0.773215	0.892666	-0.256271	0.999991	-0.630509	0.594792	0.756413	0.483766	0.0584019	1	0.168929	1
ENSG00000189050	RNFT1	protein_coding	3399	4.17689	4.01469	5.10166	4.85719	3.81213	3.65445	3.84276	3.64703	3.5085	3.60231	4.64314	4.18784	3.96006	2.82597	4.31245	3.28979	4.73944	3.55528	-0.27952	0.999991	-0.523378	0.355742	1.40258	0.0747095	-1.02717	0.375949	-1.30502	0.00282039
ENSG00000240980	AC093904.1	lincRNA	455	1.34788	1.3941	1.38201	1.29829	1.25772	1.1734	1.1921	1.10852	1.19278	1.54516	0.837797	1.05223	0.746543	1.07785	2.64024	2.85944	2.95085	3.19256	-0.207458	1	0.412533	1	-0.587668	1	0.0474704	1	0.168929	1
ENSG00000129103	SUMF2	protein_coding	4101	5.29998	5.35611	5.28852	5.07061	5.17418	5.24205	5.12271	5.03179	6.56381	6.61318	5.96149	6.56471	6.76747	7.69228	3.6698	4.54591	3.24944	4.0611	-0.235243	0.999991	0.584896	0.064206	-0.806999	0.0201445	0.682831	0.506464	0.777168	0.100522
ENSG00000267748	AC011479.1	protein_coding	546	4.64989	4.29139	3.76781	4.27608	4.73038	4.51557	3.86736	4.22505	7.04232	6.64997	6.93296	6.73722	7.75975	8.62884	8.08052	7.38455	7.81319	7.83371	0.521472	0.999991	-0.278153	0.800974	-0.743288	0.117602	-0.938102	0.150412	0.00282223	0.995803
ENSG00000072840	EVC	protein_coding	7148	3.94044	3.92128	4.15252	3.95712	4.67153	4.63385	4.53713	4.43015	4.8324	4.86098	5.2003	5.05329	4.90336	4.97675	1.11078	1.37514	1.56009	2.01076	-0.243747	0.999991	-0.191972	0.719353	0.001303	0.998392	0.240168	1	0.251261	0.795405
ENSG00000234634	LINC02093	lincRNA	485	2.36627	1.33774	1.63605	1.24435	2.24945	1.12286	1.47055	1.05987	1.9917	1.88709	2.36258	1.80592	3.06687	2.64046	2.5633	2.78039	2.87107	3.29271	-0.663457	1	-0.757369	1	0.462587	0.889174	0.0474704	1	0.427108	1
ENSG00000242221	PSG2	protein_coding	2798	0.905879	0.597759	0.24261	1.26802	0.422429	0.593756	0.783178	0.827546	0.792234	0.331167	0.744447	0.52834	0.530159	0.566197	1.92732	1.31474	1.19368	1.55975	2.91873	1	-0.787463	1	-0.0746872	1	-1.52847	1	0.565364	1
ENSG00000164039	BDH2	protein_coding	3383	5.62817	5.7179	6.24813	6.10318	6.42742	6.04028	6.25375	6.15006	5.73809	5.86167	6.33088	6.02325	5.63765	5.84738	6.30768	6.17789	6.47955	6.13433	-0.17461	0.999991	-0.34726	0.368183	0.0396392	0.965534	-0.332974	0.588282	-0.522638	0.153752
ENSG00000102053	ZC3H12B	protein_coding	7829	4.18735	4.15255	4.30601	3.95587	4.08743	4.37009	3.8136	4.29929	4.10743	4.28731	4.10357	3.94669	4.57881	3.47856	1.24119	0.922481	1.50842	1.31761	-0.401959	0.999991	-0.202821	0.786793	1.05314	0.183743	-0.80656	1	-0.44385	0.661014
ENSG00000265241	RBM8A	protein_coding	5585	8.16423	8.25775	7.66345	7.73611	8.24507	8.31062	7.98055	7.87521	8.21533	8.27566	7.90159	7.8179	7.74867	8.68803	8.15148	8.32316	8.02196	8.21713	0.0335103	0.999991	-0.123497	0.788149	-0.80668	0.0199932	-0.0182239	0.977016	0.0840328	0.769718
ENSG00000233060	AC016700.3	lincRNA	448	2.51304	1.408	2.14467	2.04445	1.27077	1.1859	1.51228	1.12056	1.85262	1.0534	1.55474	1.06383	1.3089	1.08965	2.65904	2.87874	2.97032	3.21249	0.0467673	1	-0.872251	1	0.653528	1	0.0474704	1	0.168929	1
ENSG00000128645	HOXD1	protein_coding	1975	0.775757	0.629304	0.332719	1.25647	0.401324	0.366561	0.37507	0.340787	1.75546	1.72298	0.541015	1.63819	0.946131	2.57806	2.67762	5.38863	2.31238	5.95782	2.7581	1	2.12336	1	-2.73871	0.154708	2.9012	0.00356959	3.84125	4.63391e-14
ENSG00000197329	PELI1	protein_coding	4125	7.78744	7.62282	7.09819	7.51948	7.2184	7.13666	7.41453	7.35306	6.33133	6.17461	6.53047	6.34285	6.58833	5.9145	6.14142	4.80046	5.64666	4.4671	0.385365	0.877842	-0.213518	0.702264	0.828873	0.0586795	-1.53605	0.000871584	-1.43822	4.40884e-05
ENSG00000198015	MRPL42	protein_coding	16393	6.45838	6.46222	6.36561	6.403	6.68212	6.79864	6.80136	6.87607	6.05639	6.01649	5.95431	6.13709	5.36191	5.22137	5.01384	4.57058	4.78951	4.81565	0.000247974	0.999991	0.146362	0.720276	0.268019	0.559943	-0.65039	0.0875801	-0.144352	0.708739
ENSG00000162267	ITIH3	protein_coding	5921	0.236273	0.724016	0.531908	0.220326	0.209553	0.132902	0.640601	0.177423	0.260296	0.163442	0.431211	0.161924	0.0733617	0.118335	0.487727	0.566871	0.603905	0.79406	-1.49078	1	-1.64367	1	-0.587668	1	0.0474704	1	0.427108	1
ENSG00000197213	ZSCAN5B	protein_coding	2059	0.993608	1.81497	1.51791	1.81301	1.13726	0.94473	1.17942	0.711082	0.510035	0.303396	0.460711	0.983647	0.746435	0.316989	1.10882	1.25305	1.317	1.48665	0.410803	0.999991	1.53674	1	1.84157	1	0.0474704	1	0.168929	1
ENSG00000225620	AC104463.1	lincRNA	365	1.91145	2.6524	1.26375	1.49525	1.45102	1.35893	1.37901	1.84346	1.38012	1.21407	0.985816	1.22522	0.883375	1.25373	2.91169	3.13749	3.23114	3.4788	0.337691	1	0.412533	1	-0.587668	1	0.0474704	1	0.168929	1
ENSG00000188869	TMC3	protein_coding	4848	1.1757	1.03765	1.04176	1.10992	1.79705	1.07676	1.89837	2.069	0.7214	0.883711	0.952614	1.06123	0.655479	0.941189	0.781741	1.42565	1.0027	1.10926	0.0815427	0.999991	0.0682395	1	-0.951787	0.763657	1.03561	1	0.156338	1
ENSG00000256206	AC018523.2	protein_coding	1221	9.57908	9.57839	9.60222	9.61878	9.20578	9.33603	9.36599	9.32067	9.27493	9.32233	9.40419	9.42075	8.74613	8.58049	7.80319	7.85142	8.00103	7.86331	-0.0244405	0.999991	-0.0241883	0.977613	0.290684	0.524349	-0.122547	0.879346	-0.261711	0.414447
ENSG00000145088	EAF2	protein_coding	1770	3.2827	3.43671	3.26807	3.58205	3.98248	4.0668	3.46271	3.12238	2.47173	2.34002	1.94047	1.45562	3.20852	2.21968	3.19342	2.62109	4.76326	3.54366	0.356222	0.999991	-0.996709	1	1.26944	0.401224	-0.858798	0.752991	-1.29717	0.0212568
ENSG00000271737	AC008608.2	lincRNA	416	2.13103	2.07585	2.014	2.70971	1.915	2.55273	1.92833	2.21241	1.2669	2.22438	2.14491	1.66948	1.04392	1.14727	3.94674	2.97156	4.28204	4.0528	0.807778	1	-0.526289	1	-0.0458638	1	-1.7601	1	-0.311119	0.819574
ENSG00000128059	PPAT	protein_coding	5439	8.05752	8.06514	7.76801	7.93996	8.37208	8.30525	8.28038	8.40511	7.93594	7.96576	7.8407	7.85446	6.5121	6.70093	6.08374	6.52037	5.65415	6.04776	0.134465	0.999991	-0.0259937	0.974187	-0.0662381	0.905779	0.229433	0.671191	0.279606	0.409007
ENSG00000268696	ZNF723	protein_coding	1835	3.80505	3.7464	3.47648	3.24617	3.72674	4.11592	3.61711	3.81836	4.35282	4.27579	4.41876	4.54094	3.69412	3.6754	1.91562	1.35177	1.79939	2.04029	-0.287288	0.999991	0.0763417	0.969101	0.150379	0.912876	-1.27461	1	0.156338	1
ENSG00000142677	IL22RA1	protein_coding	2798	1.03142	0.338979	0.24261	0.643728	0.294442	0.473807	0.548374	0.248636	1.15357	0.499873	0.688256	0.598055	0.224886	0.336263	1.16154	1.50533	1.06922	1.68956	1.69014	1	-0.41468	1	-0.513897	1	0.445303	1	1.00786	1
ENSG00000134539	KLRD1	protein_coding	17404	2.65502	2.77451	2.71367	2.48827	2.77933	2.69917	2.67892	2.74993	3.0218	3.02242	2.91029	2.82841	3.46461	3.03024	0.955245	0.920091	0.831861	1.08853	-0.310656	0.999991	-0.120893	0.914774	0.609419	0.226941	-0.291527	0.918106	0.398441	0.654341
ENSG00000151746	BICD1	protein_coding	12868	6.01469	5.90479	5.91271	6.08084	6.15308	6.08469	6.0509	6.24021	9.35547	9.30926	9.78774	9.28486	7.4665	8.40328	6.48917	6.70523	4.74117	6.53464	0.13201	0.999991	-0.541979	0.00360173	-0.806591	0.0173034	-0.00522504	0.991277	1.68167	1.47359e-13
ENSG00000081377	CDC14B	protein_coding	10462	5.78015	5.76484	5.52423	5.81415	6.7149	6.63029	6.53089	6.89169	8.31724	8.26966	8.68945	8.4798	6.9504	7.89052	6.60057	6.67831	5.0197	6.62572	0.265058	0.999991	-0.248513	0.410864	-0.806216	0.0368084	-0.120452	0.835069	1.52321	1.67113e-13
ENSG00000115234	SNX17	protein_coding	3765	5.52365	5.67572	5.95353	5.82444	5.56264	5.53928	5.67415	5.81437	5.70832	5.90532	5.75323	5.83445	6.19212	7.11404	7.57106	7.5438	7.56957	7.37421	-0.165658	0.999991	0.055833	0.960535	-0.804572	0.0307428	-0.256099	0.581908	-0.330262	0.177573
ENSG00000147471	PLPBP	protein_coding	3428	6.17483	6.17376	6.58069	6.40301	6.23083	6.21665	6.57836	6.38006	4.70027	4.781	5.15895	5.33347	4.71108	4.64729	4.87547	4.96834	6.10765	4.94283	-0.2237	0.999991	0.136654	0.884606	0.25525	0.783632	-0.120654	0.9196	-1.29592	1.44459e-05
ENSG00000170011	MYRIP	protein_coding	5872	1.56988	1.49997	1.22224	1.58858	1.5125	1.11204	0.997228	1.76039	1.46357	1.75405	0.898503	1.12779	1.86124	0.493512	1.84212	0.570776	0.737788	0.866226	0.528227	0.999991	0.416246	1	2.82895	0.104199	-2.6534	1	0.204565	1
ENSG00000112695	COX7A2	protein_coding	1922	8.32883	8.29328	7.99671	8.27933	7.87104	8.01662	7.80391	7.83274	7.73699	7.81067	8.00346	7.99818	7.9211	8.46544	9.7623	9.86463	10.0122	9.85476	0.244101	0.999991	-0.0436542	0.966347	-0.398052	0.416287	-0.114215	0.839338	-0.27523	0.327618
ENSG00000132436	FIGNL1	protein_coding	5034	6.21675	6.12621	6.23008	6.1033	6.12071	6.06695	6.46687	6.07272	6.14175	6.22182	5.82663	6.22653	5.20406	5.49312	3.83265	4.09198	3.42662	4.04054	-0.171233	0.999991	0.360511	0.397745	-0.172244	0.772951	0.0653169	0.965342	0.464655	0.364594
ENSG00000103043	VAC14	protein_coding	8276	5.49512	5.7001	5.98556	5.64288	5.45939	5.56256	5.39235	5.55174	5.75458	5.55322	5.82652	5.88665	5.75977	6.14697	5.06929	4.85846	4.81148	4.79107	-0.385234	0.920912	0.021421	0.979785	-0.255609	0.619953	-0.441316	0.437167	-0.146016	0.698271
ENSG00000256128	LINC00944	lincRNA	1853	0.464149	0.485338	0.352136	0.950552	0.424199	0.387716	0.396617	0.360631	0.39602	0.333494	0.256219	0.338337	0.222333	0.348268	1.19237	1.34322	1.40975	1.58612	1.89169	1	0.412533	1	-0.587668	1	0.0474704	1	0.168929	1
ENSG00000180042	AC087498.1	protein_coding	945	1.06193	1.45051	0.624572	0.767878	1.29448	1.08099	0.695678	1.26802	1.77792	1.17368	0.61761	0.951868	0.407693	0.618386	1.81567	2.00482	2.08565	2.29951	0.337691	1	0.818942	1	-0.587668	1	0.0474704	1	0.168929	1
ENSG00000069509	FUNDC1	protein_coding	1399	6.49987	6.72484	6.76363	6.8145	6.52143	6.5868	6.51297	6.56116	6.76001	6.75573	6.80118	6.88302	6.47526	6.39191	7.10098	6.96574	7.04921	6.95643	0.0140302	0.999991	0.0417114	0.971043	0.208525	0.785741	-0.3153	0.684316	-0.214989	0.576365
ENSG00000156381	ANKRD9	protein_coding	7215	3.74876	3.94906	3.75045	3.54532	3.67703	3.61156	3.61725	3.62356	3.21603	3.4394	3.73778	3.49089	3.87731	4.14043	3.60943	3.62997	2.91586	2.80217	-0.252763	0.999991	-0.310554	0.652816	-0.19392	0.805456	-0.185476	0.882997	-0.241037	0.668495
ENSG00000116815	CD58	protein_coding	1783	5.63713	5.30389	5.81946	5.4885	5.45256	5.00782	5.54942	5.29219	5.42135	5.02071	5.56848	5.24467	3.62589	3.56018	4.74941	5.25844	5.83809	4.70599	-0.334402	0.999991	-0.371488	0.567288	-0.301328	0.868246	0.535973	0.698798	-1.29453	0.00104217
ENSG00000266265	KLF14	protein_coding	2827	0.320493	0.335877	0.240318	0.304464	0.291708	0.265557	0.272058	0.246291	0.476882	0.322138	0.173134	0.230599	0.149564	0.783737	0.881631	1.00558	1.29468	1.21004	0.337691	1	0.412533	1	-2.83624	1	0.0474704	1	-0.300332	1
ENSG00000244625	MIATNB	lincRNA	2847	3.39235	3.57571	3.48762	3.57002	3.3666	3.55868	3.61533	3.66857	3.52456	3.34553	3.25908	3.16108	3.52282	3.16109	2.24668	2.69726	2.61904	3.02034	0.0773821	0.999991	-0.150666	0.941387	0.266572	0.858336	0.340157	0.912416	0.332846	0.702374
ENSG00000248810	LINC02432	lincRNA	3750	1.20949	1.18928	1.24866	0.987092	1.55474	0.933946	1.37131	1.86243	1.48174	1.85845	1.67134	1.8114	1.06372	1.54953	0.709379	0.815418	0.86394	0.993245	-0.549746	0.999991	0.0451953	1	-0.730663	0.750783	0.0474704	1	0.168929	1
ENSG00000092820	EZR	protein_coding	3342	9.09159	9.2714	8.76438	8.99074	8.8012	8.87855	8.66972	9.04029	10.1958	10.2287	10.6816	10.2404	10.7196	10.2905	10.1352	8.81155	9.16676	8.34917	0.188484	0.999991	-0.521632	0.226116	0.56646	0.142975	-1.53485	1.53586e-13	-0.937288	8.74183e-05
ENSG00000260761	AC106754.1	lincRNA	1513	2.76636	3.72586	2.63349	2.88091	3.98285	3.82114	4.67563	4.88811	0.4718	0.55903	0.592869	0.548443	0.583045	0.416138	1.36407	1.5273	1.74795	1.78729	0.289015	0.999991	-0.244784	1	0.813267	1	0.0474704	1	-0.101481	1
ENSG00000273045	C2orf15	protein_coding	2098	2.66717	3.21472	2.4353	3.24252	3.83532	3.59553	3.01467	3.04414	3.28057	3.11	3.6548	3.21828	3.95762	3.13918	4.02815	2.42091	2.69492	3.24867	0.889251	0.999991	-0.562547	0.715436	1.02134	0.329984	-1.91084	0.211935	0.551045	0.532673
ENSG00000048991	R3HDM1	protein_coding	7898	7.78028	7.73618	7.72253	7.75584	8.18149	8.21989	8.06713	8.16118	7.65621	7.78969	7.48283	7.87951	6.67026	7.59058	4.05538	5.12298	4.49015	4.87139	-0.00308444	0.999991	0.360696	0.145545	-0.80315	0.0226016	0.824149	0.152093	0.278342	0.411425
ENSG00000198643	FAM3D	protein_coding	1640	1.04133	0.928715	0.758771	0.490557	0.47114	0.762702	0.769887	1.21554	1.26772	1.0184	0.887696	0.6712	1.34295	1.1588	1.29408	1.45246	1.67059	1.85447	-0.907966	1	-0.573256	1	0.46087	0.903225	0.0474704	1	0.157054	1
ENSG00000099917	MED15	protein_coding	10374	4.60132	4.48109	4.82691	4.7226	4.05197	4.22955	4.42852	4.36196	4.92841	4.99872	4.78178	5.22622	5.36939	6.27923	5.33902	5.48729	5.19492	5.53183	-0.146229	0.999991	0.403841	0.316533	-0.802725	0.0497078	-0.0556286	0.936025	0.227266	0.443603
ENSG00000251574	AC099520.1	lincRNA	2409	0.369514	0.386949	0.278203	0.351315	0.336807	0.307038	0.455875	0.512373	0.313805	0.263088	0.201108	0.495689	0.32913	0.275056	0.99178	1.126	1.18601	1.34535	0.337691	1	1.48885	1	0.413205	1	0.0474704	1	0.168929	1
ENSG00000154639	CXADR	protein_coding	6682	8.56138	8.61785	8.39047	8.39164	8.64022	8.63706	8.48623	8.5251	8.78815	8.71082	8.90171	8.62987	7.95423	7.76505	8.23794	6.92027	6.71147	7.06022	-0.0366383	0.999991	-0.335119	0.57853	0.335165	0.494335	-1.53463	1.6829e-12	0.179973	0.630979
ENSG00000102230	PCYT1B	protein_coding	5555	5.54499	5.65965	5.46282	5.72067	6.29106	6.2987	6.27008	6.3883	3.41359	3.52043	3.33076	3.84074	3.37575	4.53365	0.703853	2.42798	2.06184	1.95492	0.227769	0.999991	0.517802	0.388253	-1.15711	0.0524485	2.61977	0.198088	-0.337471	0.724892
ENSG00000183798	EMILIN3	protein_coding	3796	2.14388	2.53214	2.06057	1.90937	2.2731	2.94374	2.64222	2.16214	1.82411	1.40553	2.3014	1.18615	3.18694	2.90673	3.94769	3.29735	3.94946	2.72756	-0.28913	0.999991	-1.6272	0.221876	0.391195	0.745147	-0.820851	0.509503	-1.29383	0.014008
ENSG00000106462	EZH2	protein_coding	4522	7.85181	7.97066	8.00461	8.09812	7.89053	8.01247	7.98962	8.03953	7.21517	7.25856	6.99969	7.28163	6.88257	6.83285	6.03784	6.08903	6.11168	5.9928	0.0565107	0.999991	0.245105	0.484453	0.16638	0.760701	-0.152202	0.840124	-0.255043	0.422085
ENSG00000104897	SF3A2	protein_coding	3134	3.88677	3.87865	3.82977	3.74077	3.67477	3.48662	3.55391	3.72993	3.73181	3.78399	3.10835	3.85939	4.60426	5.70565	3.79033	4.44695	4.3114	4.22706	-0.133007	0.999991	0.800125	0.290187	-1.11387	0.0947875	0.480582	0.716662	-0.195756	0.706786
ENSG00000124733	MEA1	protein_coding	3017	6.78244	6.61268	6.86135	6.93843	6.91182	6.78121	6.98273	6.93332	6.72709	6.65415	6.93617	6.75429	6.55303	7.40914	8.69857	8.81973	8.7029	8.64088	0.0420185	0.999991	-0.212647	0.69855	-0.610423	0.35187	-0.0871151	0.870556	-0.16564	0.629704
ENSG00000254989	AP001999.2	lincRNA	389	1.48931	2.13712	2.07692	2.37587	2.08855	2.18852	1.91235	2.08645	2.63766	1.87579	1.6923	2.20993	1.55608	1.5328	2.83237	3.05637	3.14941	3.39546	0.351908	1	0.762471	1	0.0930559	1	0.0474704	1	0.168929	1
ENSG00000064115	TM7SF3	protein_coding	3888	7.71259	7.5522	7.48408	7.57053	7.37655	6.97812	7.18173	7.10771	6.13091	6.05231	6.4151	6.20753	6.33244	5.87649	5.16936	4.67222	5.15823	4.91175	0.0569331	0.999991	-0.249079	0.545171	0.585599	0.270756	-0.735089	0.324542	-0.309728	0.44312
ENSG00000104884	ERCC2	protein_coding	6450	5.00307	5.04506	5.10438	5.20005	4.96325	4.8156	5.21003	5.21449	4.84914	4.74987	4.66037	5.05596	4.94267	5.84895	5.48123	5.34561	4.92331	5.00942	0.0626394	0.999991	0.370082	0.423246	-0.802213	0.0441264	-0.34728	0.547687	-0.0313557	0.953124
ENSG00000267509	AC010511.1	lincRNA	576	1.15105	1.51052	2.37007	2.05527	1.38085	0.994026	1.3209	0.936138	1.01139	0.876934	0.698307	0.886408	0.618729	0.908949	2.3603	2.57122	2.65977	2.89394	-0.320298	1	0.412533	1	-0.587668	1	0.0474704	1	0.168929	1
ENSG00000255398	HCAR3	protein_coding	2137	0.410418	0.429508	0.950224	0.697374	0.374528	0.341814	0.34985	0.317595	0.929438	1.6498	1.8327	0.852003	0.950778	0.306569	4.15718	2.93759	3.68029	3.59631	-0.878373	1	-1.70442	1	2.45657	1	-1.71823	0.213507	-0.187885	0.81632
ENSG00000204334	ERICH2	protein_coding	601	4.17835	4.36247	4.1446	4.17377	2.72655	3.62812	2.01739	3.23302	4.47319	4.56495	4.57703	3.56187	4.57418	4.26735	5.60272	2.52044	3.45077	3.9563	-0.051678	0.999991	-1.29271	0.459325	0.355261	0.843467	-3.59699	0.0598624	0.0287322	0.985129
ENSG00000122035	RASL11A	protein_coding	1624	1.95956	1.60746	1.28828	1.91953	1.33305	1.35739	1.15574	1.39134	2.55	2.36092	2.74404	1.53566	1.00773	1.29837	1.30248	1.46144	1.53108	1.71559	0.566778	1	-1.61229	1	-0.352149	1	0.0474704	1	0.168929	1
ENSG00000186226	LCE1E	protein_coding	1299	0.844393	1.28776	0.479474	0.59577	0.924092	0.525866	0.537122	0.490653	0.536601	0.455182	0.352697	0.461344	0.307576	0.643713	1.50255	1.67466	1.74924	1.94671	0.337691	1	0.412533	1	-1.14078	1	0.0474704	1	0.168929	1
ENSG00000184515	BEX5	protein_coding	1063	3.15992	3.38343	3.42394	3.56325	4.41637	5.07886	4.00886	4.69905	2.93689	2.93931	2.60121	2.58876	3.05468	1.2768	2.94887	3.97058	5.20537	4.13833	0.0806464	0.999991	-0.190719	1	2.20192	0.338684	0.925286	0.745159	-1.29327	0.0408819
ENSG00000023697	DERA	protein_coding	2844	6.52574	6.54388	7.44154	6.7836	5.7832	6.30404	7.13504	6.49323	7.86894	7.91112	8.35504	8.21739	6.97593	7.90394	7.26892	7.57702	6.79666	7.51032	-0.701646	0.079994	-0.175382	0.670741	-0.801248	0.0390554	0.100001	0.869261	0.602797	0.0411577
ENSG00000280021	OR51F1	protein_coding	960	0.792843	0.825241	0.616637	0.758546	0.964218	1.06943	0.687047	0.630494	0.686705	0.586813	0.458749	0.594197	0.402138	0.610512	1.79944	1.9878	2.06835	2.28145	0.337691	1	0.412533	1	-0.587668	1	0.0474704	1	0.168929	1
ENSG00000130066	SAT1	protein_coding	2498	5.23866	5.33738	5.38412	5.3195	5.58882	5.78589	5.7332	5.40846	8.71501	8.89747	9.16825	9.79359	8.53276	9.47426	10.9176	10.4463	8.74772	11.0041	-0.105491	0.999991	0.580018	0.0139876	-0.796276	0.0397731	-0.655106	0.0164852	2.14586	4.5328e-29
ENSG00000263427	AC129492.2	lincRNA	517	1.23882	1.28275	0.992486	1.19181	1.15343	1.07375	1.0916	1.01265	1.09204	0.950025	0.759847	0.959922	0.674975	3.79527	2.48713	2.70201	2.79193	3.02972	0.337691	1	0.412533	1	-4.61294	0.0592159	0.0474704	1	0.168929	1
ENSG00000115266	APC2	protein_coding	12610	0.872749	0.390371	0.837661	0.450101	0.462726	0.396429	0.732817	0.369736	0.76797	0.891705	0.500964	0.628176	0.623789	0.992004	1.42926	1.0073	0.921587	1.00096	-1.13788	0.999991	0.325893	1	-0.785642	0.6628	-0.955888	0.649987	-0.0809995	0.948494
ENSG00000183598	HIST2H3D	protein_coding	411	5.63114	5.67088	5.47017	5.18868	4.80831	3.93349	4.21257	4.191	3.40575	3.55868	2.9036	3.11974	4.3978	2.90997	2.76441	2.98679	3.07928	3.32387	-0.232768	0.999991	0.201871	1	1.71772	0.393631	0.0474704	1	0.168929	1
ENSG00000104755	ADAM2	protein_coding	2905	0.312756	0.32781	0.234365	0.297076	0.284601	0.25903	0.265393	0.2402	0.676032	0.407317	0.168755	0.224871	0.217277	0.231668	0.863809	0.986016	1.04119	1.18792	0.337691	1	0.412533	1	0.0404104	1	0.0474704	1	0.168929	1
ENSG00000142507	PSMB6	protein_coding	1448	9.22943	9.29743	9.41165	9.41505	8.95751	9.1211	9.09905	9.21064	9.17283	9.39338	9.41624	9.65336	8.97539	9.90037	10.561	10.9134	10.5285	10.618	-0.0361993	0.999991	0.19858	0.576948	-0.795946	0.0216938	0.14118	0.714094	-0.0202255	0.954614
ENSG00000115290	GRB14	protein_coding	2958	7.39224	7.29686	6.09326	6.67399	4.56388	5.11688	4.53898	5.09399	4.60379	4.54364	3.8313	4.04744	4.67694	4.00736	3.08041	3.63123	4.34603	3.91728	0.550666	0.450297	0.0263078	0.991119	0.832042	0.2138	0.304698	0.885795	-0.597612	0.258842
ENSG00000162413	KLHL21	protein_coding	6901	4.07779	4.26242	4.20962	4.02812	4.10224	3.819	4.10775	4.14739	3.54557	3.22636	3.38294	3.80612	4.31775	4.56583	3.72503	4.68328	4.92898	4.66914	-0.280339	0.999991	0.418863	0.489985	-0.145563	0.834121	0.802292	0.207978	-0.363983	0.234453
ENSG00000185909	KLHDC8B	protein_coding	2158	5.80455	6.071	7.29053	6.10687	5.36274	4.69905	5.88779	5.09984	3.80637	3.87892	3.67355	3.86534	4.71541	3.95341	5.57738	4.89697	6.01058	5.12752	-1.23061	3.03257e-05	0.180661	0.929273	0.933023	0.233474	-0.877878	0.27827	-1.0143	0.0108005
ENSG00000196652	ZKSCAN5	protein_coding	6056	5.92151	5.76509	5.95293	6.10183	5.73709	5.6384	5.90964	5.95834	5.3161	5.2982	5.24387	5.59598	5.16047	5.23652	3.7427	3.47096	3.60585	3.51705	0.108645	0.999991	0.316737	0.428381	0.034967	0.960273	-0.501259	0.644072	-0.217663	0.654342
ENSG00000100298	APOBEC3H	protein_coding	1251	3.10469	2.70429	1.28106	1.86934	4.42203	4.33283	2.14672	2.3033	0.553688	0.651388	0.364614	0.476391	1.03266	1.02072	1.90146	2.66125	1.78754	2.1455	0.836547	1	0.412533	1	0.134891	1	1.02321	1	0.427108	1
ENSG00000196152	ZNF79	protein_coding	2302	4.49579	4.6852	4.94768	5.02557	4.94297	4.72797	4.97109	4.73813	3.87235	4.09986	4.0491	4.52019	3.21263	3.5731	3.1283	3.35954	3.46153	2.92789	0.00288475	0.999991	0.475527	0.591333	-0.277842	0.837717	0.153541	0.955452	-0.698832	0.363867
ENSG00000138336	TET1	protein_coding	9288	9.54437	9.62994	9.21452	9.46988	9.62761	9.67362	9.4986	9.73747	10.4432	10.4553	10.1961	10.6032	8.56576	9.48359	5.72278	5.64383	3.71259	5.53233	0.216373	0.999991	0.367697	0.0948696	-0.79361	0.0326195	-0.293616	0.532763	1.76491	9.19373e-11
ENSG00000087245	MMP2	protein_coding	4933	6.55722	6.65907	7.76246	7.34243	6.01323	5.91455	7.14061	6.57767	9.24027	9.29675	9.08365	9.56153	9.48408	10.4109	9.39507	10.1011	8.7966	9.99079	-0.462357	0.999991	0.443202	0.215661	-0.793508	0.030844	0.490381	0.0430775	1.0745	9.19429e-09
ENSG00000147535	PLPP5	protein_coding	4102	5.78896	5.82348	6.35991	6.03758	6.45278	6.14728	6.53689	6.36236	7.03916	7.13825	7.44774	7.01773	6.72052	6.04696	8.88255	7.56264	5.8321	6.89136	-0.349008	0.999991	-0.443054	0.309283	0.801282	0.0810103	-1.5343	8.23424e-12	0.988392	6.79655e-05
ENSG00000119231	SENP5	protein_coding	7035	6.8963	6.95476	7.0134	7.00075	6.76529	6.83024	7.09054	6.93305	7.3253	7.32265	7.39327	7.39201	6.66729	6.64909	4.89148	4.72781	4.68892	4.53277	-0.0442663	0.999991	-0.0405176	0.958563	0.140208	0.782329	-0.298691	0.721037	-0.225938	0.553573
ENSG00000035862	TIMP2	protein_coding	5633	6.02485	6.00857	6.44099	6.33247	5.9581	6.08974	6.18817	5.81781	6.13956	6.07603	6.36459	6.08914	6.839	7.33668	6.76146	5.45709	5.6622	5.4192	-0.190784	0.999991	-0.336786	0.514371	-0.367974	0.417344	-1.53348	4.24006e-07	-0.367846	0.19647
ENSG00000230257	NFE4	protein_coding	1644	1.43946	1.59289	1.2238	1.30724	1.26324	0.592246	1.27261	1.7387	1.22124	1.30962	1.39755	0.787732	0.814421	1.91529	1.292	1.45023	1.51958	1.70335	0.184959	1	-1.21753	1	-1.88205	0.512953	0.0474704	1	0.168929	1
ENSG00000170615	SLC26A5	protein_coding	3377	0.931683	0.817328	0.902942	0.983652	0.5861	0.667323	1.42807	0.86733	0.809146	0.888501	0.928782	0.568134	0.246864	0.461179	0.769983	0.882597	0.933849	1.0703	0.123955	1	-0.876111	1	-0.867174	1	0.0474704	1	0.168929	1
ENSG00000175202	HIGD2B	protein_coding	1116	0.704962	1.15031	0.914227	1.65457	0.648414	0.596368	0.8052	0.75291	0.608252	0.7034	0.830177	0.524572	0.759511	0.873771	1.64804	1.82855	2.227	2.53976	1.2605	1	-0.872251	1	-0.191691	1	0.0474704	1	0.337751	1
ENSG00000248338	LINC02472	lincRNA	575	1.15243	1.1944	0.918304	1.41238	1.07106	0.995275	1.01239	0.937335	1.01266	1.1537	1.07035	1.77025	1.05109	0.910121	2.36232	2.57331	2.66188	2.89611	0.907915	1	1.04536	1	0.413205	1	0.0474704	1	0.168929	1
ENSG00000215012	RTL10	protein_coding	6803	4.19103	4.24178	4.43519	4.30582	4.74308	4.61442	4.63213	4.81326	4.34729	4.36848	4.45632	4.69921	4.64704	4.43144	4.9344	4.50635	4.48255	4.2821	-0.174786	0.999991	0.197927	0.790141	0.35104	0.566377	-0.650974	0.248275	-0.304421	0.402529
ENSG00000185222	TCEAL9	protein_coding	1974	6.69444	6.92787	7.01919	6.83078	7.03795	7.15497	7.14043	7.03218	7.07553	6.97409	7.21473	7.06379	7.2117	6.96525	9.06525	7.7079	9.39194	7.9306	-0.27088	0.999991	-0.192293	0.699303	0.387374	0.51673	-1.53335	3.13021e-07	-1.57738	3.87209e-09
ENSG00000103671	TRIP4	protein_coding	3135	6.22578	6.27103	6.68635	6.34384	6.02955	5.90498	6.50463	6.0065	6.84179	6.75962	7.12733	6.83417	6.05181	5.70133	6.46384	5.98773	5.98593	5.80552	-0.377674	0.999991	-0.323817	0.452245	0.475593	0.357892	-0.693982	0.171134	-0.27404	0.433162
ENSG00000240849	TMEM189	protein_coding	7931	5.57771	5.46499	5.69327	5.48085	5.18599	5.31812	5.21067	5.3029	6.15397	6.24223	6.81611	6.32379	6.80055	6.82198	6.57141	5.25093	5.85544	5.48599	-0.276489	0.999991	-0.544113	0.0699471	0.155347	0.812458	-1.53314	3.08689e-07	-0.520721	0.0585371
ENSG00000258909	AC091078.3	lincRNA	2284	3.33333	3.52762	3.0269	3.11993	2.95818	2.16858	2.53197	2.7542	2.98198	3.04316	2.47212	2.77925	2.89951	2.57559	1.03051	1.16814	1.2295	1.39237	0.0711308	0.999991	0.328259	0.896744	0.521197	0.737599	0.0474704	1	0.168929	1
ENSG00000196642	RABL6	protein_coding	10178	5.73412	5.84676	5.84908	5.75111	5.58988	5.5128	5.71691	5.74788	5.64763	5.57619	5.6222	5.75372	6.15614	5.76807	5.73563	5.6545	6.78985	5.5533	-0.160325	0.999991	0.0976266	0.884701	0.579882	0.2697	-0.292029	0.526389	-1.28969	3.71613e-07
ENSG00000179152	TCAIM	protein_coding	8743	5.83007	5.76643	5.73974	5.79725	5.30217	5.14665	5.50383	5.22155	5.64746	5.7143	5.87087	5.70565	4.98741	4.6966	4.21299	4.00849	4.05931	3.88189	0.0155164	0.999991	-0.20096	0.694482	0.424646	0.376994	-0.401545	0.604372	-0.283658	0.459493
ENSG00000283504	AC006974.1	lincRNA	1501	0.554337	0.578872	0.423549	0.528555	0.507874	0.465313	0.821327	0.433573	0.475013	0.401674	0.310086	0.407281	0.993837	0.419023	1.37111	1.53481	1.85401	1.79544	0.337691	1	0.412533	1	1.99413	1	0.0474704	1	-0.330124	1
ENSG00000234284	ZNF879	protein_coding	3883	3.30654	3.0244	3.85463	3.43716	3.64328	3.97215	3.70963	3.53271	4.70613	4.46219	4.38398	4.81724	3.79633	3.13745	2.81301	3.21799	1.96611	2.93375	-0.471231	0.999991	0.40678	0.475806	0.918847	0.295623	0.353686	0.863099	1.04162	0.15593
ENSG00000145919	BOD1	protein_coding	2018	8.20563	8.35024	8.43605	8.24486	8.52081	8.55565	8.63228	8.57105	7.68291	7.7706	7.72363	7.96606	7.40766	8.32749	8.23533	8.71128	8.58251	8.74693	-0.224961	0.999991	0.205792	0.642615	-0.792906	0.0366291	0.274885	0.513778	0.0595235	0.857349
ENSG00000267399	AC006305.2	lincRNA	552	1.50887	1.22785	0.946304	1.84728	1.63725	1.31762	1.57542	0.965769	1.54441	2.29597	1.23513	1.4149	0.640418	2.23539	2.40994	2.62246	2.71156	2.94719	1.69014	1	0.284426	1	-3.20261	1	0.0474704	1	0.168929	1
ENSG00000173141	MRPL57	protein_coding	2246	7.28667	7.18228	7.37776	7.29506	7.37521	7.54441	7.41064	7.26053	7.37046	7.38709	7.3001	7.7847	6.79143	7.32788	8.68909	8.87658	8.60422	8.69196	-0.125778	0.999991	0.454147	0.198019	-0.408566	0.425195	-0.0260899	0.966385	-0.0223304	0.9407
ENSG00000103253	HAGHL	protein_coding	4890	1.78343	1.65349	1.52198	1.70932	1.58631	1.57654	1.10944	1.65602	1.16534	0.988938	0.909687	1.60751	1.57679	2.15438	2.2917	1.8069	3.13416	2.14268	0.233936	0.999991	1.19055	1	-0.688665	0.64397	-0.792809	0.737872	-1.10413	0.0850964
ENSG00000284341	AL807752.7	protein_coding	989	0.774847	0.806697	0.601863	0.741147	0.713937	0.657761	0.670963	0.615441	0.670598	0.781578	0.717826	0.579869	0.952417	1.44502	2.40424	3.35389	2.47042	2.42098	0.337691	1	-0.48527	1	-1.09411	1	0.87026	1	-0.460418	1
ENSG00000149541	B3GAT3	protein_coding	2428	4.10854	4.06489	4.52699	4.27935	4.15951	3.59125	4.13578	3.95211	3.59127	3.34167	4.00938	3.36856	4.52832	4.32731	5.7379	5.31064	6.39562	5.09675	-0.295899	0.999991	-0.731285	0.384685	0.312307	0.749417	-0.649587	0.376482	-1.28939	0.00053378
ENSG00000176340	COX8A	protein_coding	507	10.0339	9.8277	10.0381	10.1613	9.59456	9.75323	9.78342	9.6226	9.52201	9.51599	9.59421	9.90197	9.41657	10.3331	12.3087	12.4451	12.5941	12.5075	0.0876549	0.999991	0.269594	0.503553	-0.792496	0.0264885	-0.0860789	0.856488	-0.203173	0.415838
ENSG00000142149	HUNK	protein_coding	8294	4.216	4.07187	4.69759	4.56968	3.75077	3.89006	3.85169	4.37019	6.56007	6.53989	6.47769	6.59516	6.24018	7.15587	3.52106	3.91558	3.87891	3.84427	-0.125275	0.999991	0.0816535	0.906092	-0.791652	0.0258119	0.242336	0.825033	-0.148382	0.746035
ENSG00000071539	TRIP13	protein_coding	3560	7.02836	6.90935	6.87721	6.84042	6.98232	7.01451	7.27652	7.08766	6.62387	6.48723	6.82004	6.64506	6.12551	6.11267	5.6191	6.57536	5.95989	5.83689	-0.0772283	0.999991	-0.216998	0.694482	0.145907	0.811152	0.798378	0.0970525	-0.288334	0.499629
ENSG00000258114	AC005871.2	lincRNA	526	1.22453	1.26814	0.980169	1.17787	1.13978	1.06074	1.07846	1.29746	1.07888	0.938071	0.749751	0.947901	1.04615	0.97162	2.46671	2.68097	2.77068	3.18796	0.337691	1	0.412533	1	0.346054	1	0.0474704	1	0.427108	1
ENSG00000259652	AC090181.1	lincRNA	264	3.97961	4.13794	4.59827	4.73668	4.56885	5.39793	5.13653	4.24252	2.48628	1.49813	1.58285	1.51027	1.41541	1.91451	3.78813	3.55868	3.65499	3.90969	0.109097	0.999991	-0.240542	1	-0.661693	1	-0.537553	1	0.168929	1
ENSG00000162521	RBBP4	protein_coding	9470	8.46265	8.502	8.42387	8.4238	8.38312	8.43997	8.61305	8.49358	7.82983	7.8227	7.55359	7.85665	7.41974	7.10383	6.95592	6.76885	6.0763	5.76388	-0.0411099	0.999991	0.264508	0.34934	0.436812	0.295543	-0.399438	0.191433	-0.364767	0.362057
ENSG00000230448	LINC00276	lincRNA	3848	1.49555	1.59512	1.25061	1.76945	1.52379	1.35425	1.95413	1.23056	1.88539	1.69401	1.58275	1.83729	2.1447	1.5385	0.928378	0.799473	0.847326	0.974877	0.765889	0.999991	0.30017	1	0.965959	0.542405	-0.537553	1	0.168929	1
ENSG00000260905	AC009021.1	lincRNA	375	2.90823	2.97207	3.20343	2.59596	3.48809	3.02287	3.02592	3.23496	3.47338	3.00641	3.31835	3.4041	3.99798	4.35794	3.32705	3.55731	3.19638	4.01207	-0.743479	1	0.108599	1	-0.147428	0.950978	0.0365257	1	1.04923	1
ENSG00000197576	HOXA4	protein_coding	1747	0.672942	0.510126	0.765906	0.464863	0.446319	0.408196	0.417469	0.37986	0.583542	0.351446	0.270355	0.486298	0.343168	0.366911	1.24078	1.39529	2.07679	1.78971	-1.06038	1	0.951436	1	0.0404104	1	0.0474704	1	-0.575186	1
ENSG00000123636	BAZ2B	protein_coding	20370	6.37168	6.40352	6.32524	6.18026	7.09849	7.2675	7.21996	7.19048	7.13616	7.15328	7.19732	6.88226	6.28341	6.08637	3.23749	3.07362	2.87555	2.82007	-0.185045	0.999991	-0.354247	0.150271	0.325778	0.425847	-0.379978	0.628251	-0.152435	0.744819
ENSG00000186073	C15orf41	protein_coding	9293	4.04315	4.05139	4.26413	4.22937	3.56668	3.76529	3.56688	3.74699	3.60451	3.81292	3.75452	3.80671	3.39286	2.86004	3.23877	3.29118	4.13384	3.11248	-0.0712988	0.999991	0.00756582	0.99387	0.708094	0.310777	-0.0570287	0.971328	-1.28836	0.000694953
ENSG00000112304	ACOT13	protein_coding	4394	6.86429	6.77563	6.76388	6.90374	7.33184	7.29245	7.01099	7.15809	7.36874	7.34907	7.21526	7.77614	6.62739	7.52848	8.08299	8.26132	7.25498	7.71997	0.088077	0.999991	0.538602	0.0739366	-0.791608	0.0306401	-0.0293705	0.960963	0.412525	0.163575
ENSG00000278961	SMIM34B	protein_coding	2469	0.630659	0.378678	0.779694	0.591807	0.329491	0.83391	1.22401	0.399084	0.548659	0.257233	0.296504	0.774088	0.466781	0.73377	1.46743	1.10689	1.16627	1.32396	-0.474296	1	1.81912	1	-0.751837	1	-0.95264	1	0.168929	1
ENSG00000111481	COPZ1	protein_coding	3901	6.65691	6.6689	7.08152	7.03126	6.54586	6.6726	6.99599	6.63123	6.75712	6.91907	6.79766	7.06359	6.90526	7.82822	7.81403	7.90627	7.93327	7.87627	-0.0877744	0.999991	0.229687	0.562466	-0.791453	0.0363985	-0.0982729	0.860205	-0.158742	0.637876
ENSG00000227868	TEX46	protein_coding	658	2.39894	2.10937	1.10309	1.00663	1.26782	1.36965	1.81515	1.1178	0.917849	0.792643	0.821013	0.801583	0.554684	1.52827	2.20773	2.41339	2.50011	2.72943	-0.28776	1	-0.106982	1	-2.10669	1	0.0474704	1	0.168929	1
ENSG00000083168	KAT6A	protein_coding	11852	6.72826	6.56906	6.9104	6.66878	6.20823	6.35138	6.92381	6.45191	6.96844	7.06514	7.01053	6.90018	6.71131	6.50325	3.41961	3.70114	3.4422	3.5116	-0.281502	0.999991	-0.150037	0.723524	0.333182	0.434551	0.0613784	0.958293	-0.0714559	0.890953
ENSG00000117335	CD46	protein_coding	8708	7.37837	7.32346	6.37934	6.50837	7.71827	7.77859	6.8321	7.21031	7.86513	7.87339	7.21758	7.20751	7.16752	7.14563	6.22831	5.87169	5.62118	5.74328	0.0928131	0.999991	-0.0483236	0.949503	0.140354	0.777936	-0.573019	0.11009	0.0150738	0.972183
ENSG00000165259	HDX	protein_coding	7258	5.33018	5.52363	5.64008	5.30215	4.99904	5.14711	5.31518	5.54698	5.2819	5.24227	5.28011	5.30045	4.33806	4.34831	3.20125	3.00971	2.36529	2.32959	-0.385256	0.999991	-0.00694066	0.99387	0.104691	0.887213	-0.424634	0.745586	-0.141566	0.847706
ENSG00000188089	PLA2G4E	protein_coding	5823	1.6928	1.94339	1.90324	1.52611	2.12883	2.03473	1.80782	2.30115	1.56457	1.84443	1.75835	1.72105	2.51063	1.79375	1.00862	0.984421	0.843967	1.05409	-0.605068	0.999991	-0.096848	0.97583	1.09816	0.316062	-0.274472	1	0.332949	1
ENSG00000186910	SERPINA11	protein_coding	1476	1.12485	0.799535	0.760035	1.07623	1.42835	2.54417	2.05694	1.41456	0.48185	0.4076	0.31479	0.413269	1.65003	0.425166	1.38602	1.55071	1.77382	1.81271	0.650585	1	0.412533	1	3.52444	0.284082	0.0474704	1	-0.101481	1
ENSG00000139182	CLSTN3	protein_coding	6865	3.67647	3.75881	3.98124	3.58722	4.31113	4.30429	3.89199	4.08298	5.10898	4.93895	5.32841	5.00354	4.85748	5.69347	2.18943	2.7545	1.75265	2.13529	-0.46229	0.999991	-0.337382	0.576004	-0.705054	0.149225	0.457548	0.801436	0.137298	0.893312
ENSG00000229051	LINC01788	lincRNA	2086	0.419125	0.43856	0.316831	0.398799	0.382567	1.27496	0.357414	0.575399	0.356817	0.29985	0.229818	0.304291	0.199144	0.313302	1.09877	1.24218	1.3058	1.47461	0.337691	1	0.412533	1	-0.587668	1	0.0474704	1	0.168929	1
ENSG00000241163	LINC00877	lincRNA	4878	0.988826	1.28287	1.69267	1.53028	0.850466	0.597555	1.48869	1.01636	0.607575	0.759815	0.622656	0.861989	0.0885713	0.436289	0.573606	0.66373	1.10946	0.917747	-0.241382	0.999991	0.365936	1	-2.46657	1	0.0474704	1	-0.575349	1
ENSG00000268388	FENDRR	lincRNA	6795	0.648455	0.96178	0.682865	0.707841	0.776207	0.729762	0.555487	0.43199	0.828075	0.742178	0.65436	0.785854	2.14602	1.05443	0.43349	0.87861	1.23996	0.779217	0.0186569	0.999991	0.301873	1	1.87331	0.110639	1.04757	1	-1.16212	0.3458
ENSG00000273139	AC007663.3	lincRNA	465	2.3251	1.72428	1.38507	1.27976	1.8029	1.15603	1.98836	1.77039	2.86576	1.02581	1.66154	1.84908	2.31882	3.01659	3.05257	3.5501	2.92361	3.16468	-0.28776	1	0.243737	1	-0.97683	0.775628	0.445303	1	0.168929	1
ENSG00000072121	ZFYVE26	protein_coding	15706	5.38715	5.40549	5.43437	5.44966	5.49401	5.44108	5.40296	5.4192	5.67506	5.58052	5.65952	5.65585	5.4678	5.81675	3.51712	3.73573	3.29717	3.4145	-0.0281142	0.999991	-0.0452741	0.952139	-0.22984	0.638543	0.0172022	0.987044	0.0424398	0.934123
ENSG00000207955	AL359091.1	lincRNA	1504	5.28328	5.0206	4.94487	4.64091	0.686734	1.43544	2.25447	0.726623	0.474205	0.561758	0.454595	0.861235	1.22336	0.571688	1.36934	1.53292	1.60431	1.94844	-0.252381	0.999991	1.12127	1	2.06205	1	0.0474704	1	0.434237	1
ENSG00000163694	RBM47	protein_coding	8544	3.34362	3.86889	2.65274	3.65962	6.35171	6.36009	5.57768	6.39473	5.58704	5.49544	6.27062	5.8435	6.0008	5.45352	5.99637	4.70864	5.44963	3.84559	1.03639	0.394402	-0.488791	0.179787	0.637413	0.198038	-1.53175	1.0168e-06	-1.80885	1.03393e-08
ENSG00000188647	PTAR1	protein_coding	12200	7.10219	6.97619	7.25903	7.08476	6.43839	6.46593	6.43603	6.42847	8.84715	8.86541	8.98839	8.82858	6.62614	7.52418	5.64857	6.36504	3.69037	5.75411	-0.217665	0.999991	-0.197028	0.584834	-0.790633	0.0225393	0.517688	0.0978046	1.8797	3.30934e-09
ENSG00000176485	PLA2G16	protein_coding	3116	6.32597	6.14981	5.87592	6.20577	3.95094	4.2902	4.25435	4.51091	7.87521	7.93785	9.15023	8.17618	7.84744	8.76055	9.99449	8.9362	8.06838	8.77505	0.307549	0.999991	-1.01497	8.91021e-06	-0.789934	0.0180672	-1.26107	3.61816e-08	0.599288	0.0173936
ENSG00000151062	CACNA2D4	protein_coding	7639	0.757417	1.07867	0.942934	0.724672	1.55345	1.72969	1.76015	1.09762	1.23427	1.40796	1.61613	1.30008	1.78111	0.93464	0.391517	1.50981	0.886576	1.08971	-0.70334	0.999991	-0.705299	0.747225	1.53991	0.273602	2.37709	1	0.306467	0.823293
ENSG00000135913	USP37	protein_coding	9290	6.84662	6.6968	6.69113	6.71634	6.61222	6.58835	6.63858	6.6076	6.73185	6.7566	6.71967	6.77562	5.93396	6.25058	3.85566	4.3543	3.69509	4.06106	-0.026873	0.999991	0.0166385	0.983754	-0.155362	0.804942	0.309253	0.707335	0.302571	0.481372
ENSG00000134086	VHL	protein_coding	4213	5.45817	5.62989	5.54721	5.66409	5.20297	5.45657	5.86101	5.59946	6.09617	5.89832	6.06166	5.96635	5.88562	6.15766	3.89394	3.2147	3.19994	3.13133	0.0833661	0.999991	-0.103244	0.91956	-0.15218	0.79166	-0.958735	0.388289	-0.299944	0.669638
ENSG00000272275	AC092687.3	lincRNA	393	3.84106	2.91327	3.40402	4.45704	3.39583	3.84245	3.40905	3.44099	5.05312	4.98255	5.21037	4.78458	4.30138	4.54028	4.13014	5.78658	4.93003	5.00449	1.04685	0.999991	-0.499469	0.796832	-0.687166	0.746136	0.952044	0.705638	0.0167621	0.988963
ENSG00000136536	2007-03-01	protein_coding	6288	7.51222	7.67372	7.48583	7.61397	7.58284	7.71083	7.69469	7.53511	7.85995	7.88841	8.03719	7.85289	6.86174	6.84134	6.59749	6.41079	6.19723	6.25802	0.0914857	0.999991	-0.23211	0.588328	0.139391	0.788983	-0.383209	0.367909	-0.0577107	0.875402
ENSG00000213023	SYT3	protein_coding	3790	1.40067	0.926398	0.616542	0.676643	1.84338	1.43436	1.85516	1.48837	0.50585	0.615145	0.180883	0.725729	0.113017	0.58652	1.11575	1.65638	1.41854	1.54617	0.103545	1	2.47458	1	-2.66317	1	0.620779	1	0.144799	0.923638
ENSG00000100387	RBX1	protein_coding	3092	7.81488	7.95738	7.86119	7.90181	7.86413	8.02547	7.97847	7.94481	7.85349	7.87272	7.8822	7.95271	7.6033	8.53095	7.96366	8.21778	8.33035	8.33667	-0.00903976	0.999991	0.0318717	0.969037	-0.787664	0.0421739	0.0435632	0.942356	-0.111268	0.693634
ENSG00000197172	MAGEA6	protein_coding	1863	0.462017	0.483124	0.350459	0.439908	0.422226	0.38589	0.394757	0.358918	0.394161	0.331895	0.783987	0.336719	0.221227	0.346607	1.50911	1.68591	1.40492	1.7258	0.337691	1	-1.73049	1	-0.587668	1	0.0584019	1	0.427108	1
ENSG00000067596	DHX8	protein_coding	9302	6.0305	6.14041	5.95466	5.92486	6.28338	6.21959	6.2651	6.17232	6.44563	6.46683	6.30148	6.5669	5.66268	6.56325	5.28781	5.66167	4.73123	4.92863	-0.0813695	0.999991	0.225999	0.556494	-0.787664	0.0294987	0.202436	0.752991	0.1254	0.742308
ENSG00000089157	RPLP0	protein_coding	4001	11.5028	11.3801	11.2464	11.3372	10.8596	11.0469	10.701	10.7518	11.0251	11.1534	10.5799	11.1113	9.98933	10.9187	13.1832	13.6175	13.2981	13.4704	0.055235	0.999991	0.496564	0.0231042	-0.787227	0.0280281	0.22152	0.449078	0.0839561	0.796496
ENSG00000181323	SPEM1	protein_coding	982	0.779113	0.811095	1.5233	1.41911	1.14756	0.661521	0.674775	0.829915	0.674415	1.19243	0.449951	0.805008	0.39426	0.819594	1.77622	1.96343	2.31131	2.25557	-0.548568	1	1.04702	1	-1.20494	1	0.0474704	1	-0.330124	1
ENSG00000259907	AC004817.2	lincRNA	651	1.05667	1.09633	0.836821	1.31403	0.980028	0.908808	0.925046	0.854546	0.925131	0.799184	0.98066	0.808168	0.559622	0.829146	2.21984	2.42594	2.5128	2.74253	0.938687	1	-0.48527	1	-0.587668	1	0.0474704	1	0.168929	1
ENSG00000234714	AC009965.1	lincRNA	570	1.15938	1.20151	1.21476	1.11436	1.07767	1.00157	1.01874	0.943368	1.01903	0.883833	0.704096	0.893349	0.988952	0.916025	2.37248	2.58379	2.67248	2.90701	-0.28776	1	0.412533	1	0.346054	1	0.0474704	1	0.168929	1
ENSG00000248131	LINC01194	lincRNA	1871	2.87184	2.93603	1.06605	1.88858	3.00465	1.34458	1.21817	1.39833	1.60071	1.25029	0.821769	1.34449	1.89241	1.59397	1.18454	1.33479	1.40109	1.86857	1.4519	1	0.877912	1	0.715648	0.786975	0.0474704	1	0.652099	1
ENSG00000148399	DPH7	protein_coding	4475	4.91552	4.72115	4.9693	4.83003	4.82871	4.78003	5.05902	5.22163	5.02314	4.98089	5.21562	5.29869	4.27099	4.98497	6.43673	6.10471	5.74105	5.80969	-0.181528	0.999991	0.0251405	0.984378	-0.593841	0.342519	-0.544891	0.19862	-0.0409815	0.921195
ENSG00000115526	CHST10	protein_coding	4487	5.42129	5.39232	5.47765	5.46313	5.38044	5.23632	5.32784	5.67176	3.59989	4.1014	4.12486	4.13122	5.17354	5.73151	3.54087	3.83813	4.02424	3.81356	-0.0431241	0.999991	-0.0483253	0.976122	-0.69927	0.393246	0.160911	0.923423	-0.365103	0.440261
ENSG00000181873	IBA57	protein_coding	10219	4.01605	4.07588	3.55745	3.22447	3.96791	3.87909	3.65996	3.6773	3.39659	3.52156	3.38264	2.9684	4.11762	4.25531	2.73552	2.70633	2.56559	2.43636	-0.417002	0.999991	-0.495375	0.362152	-0.120591	0.894814	-0.240191	0.868765	-0.227661	0.686786
ENSG00000221909	FAM200A	protein_coding	2717	5.70299	5.8762	6.0108	5.97012	6.11822	6.0294	6.01044	5.89156	5.36071	5.39234	5.38423	5.76369	4.45582	4.70996	4.14021	3.99899	3.51692	3.65517	-0.0813634	0.999991	0.348146	0.499892	-0.142914	0.872505	-0.33677	0.835069	0.0909344	0.910416
ENSG00000259610	AC023034.2	lincRNA	476	4.70426	4.74962	4.48285	4.49331	4.91218	5.06065	5.23339	4.85408	5.68255	5.52353	4.89916	5.09739	4.97973	5.19712	2.58578	2.8035	3.25639	3.13477	-0.0390963	0.999991	0.0817024	0.979785	-0.131806	0.934413	0.0474704	1	-0.329742	1
ENSG00000116685	KIAA2013	protein_coding	3281	5.52299	5.71172	5.96659	5.87428	5.3934	5.40573	5.22917	5.39702	6.43854	6.31858	6.69346	6.54481	6.62154	7.53701	8.49506	8.48728	6.98251	7.8883	-0.145829	0.999991	-0.184912	0.767377	-0.785108	0.0498073	-0.218226	0.566262	0.837655	0.000334588
ENSG00000114529	C3orf52	protein_coding	6021	4.08675	4.33056	3.87478	3.90969	4.31417	4.10045	3.91812	4.26926	3.33578	3.79727	3.59694	3.39766	4.10669	3.51241	4.74965	3.50966	3.82463	3.01065	0.00309962	0.999991	-0.241211	0.848696	0.824823	0.262984	-1.52794	0.00719213	-0.972777	0.0251591
ENSG00000167549	CORO6	protein_coding	4321	2.06065	1.2165	1.58572	1.25281	1.99982	1.16626	1.42615	0.818487	0.480445	0.472644	1.98759	1.14537	1.89082	1.31515	3.3086	2.56747	3.13018	2.25627	-0.603758	0.999991	-1.38906	0.459139	1.70243	0.41524	-0.892625	0.570082	-0.887948	0.220793
ENSG00000275773	AL590227.1	lincRNA	315	2.07356	1.74493	1.95755	1.63591	1.96423	1.84784	2.66148	1.99592	1.87101	1.33878	1.58025	1.3504	0.984481	1.94774	3.09773	3.32736	3.42231	3.67341	-0.600313	1	-0.48527	1	-1.53909	1	0.0474704	1	0.168929	1
ENSG00000117601	SERPINC1	protein_coding	1768	1.25449	1.15396	0.50347	0.945596	1.20461	0.719169	1.40739	1.13109	1.29216	2.06453	1.05025	1.07299	0.515768	0.36306	1.23086	1.38463	1.45228	1.63159	1.10219	1	-0.311745	1	0.813267	1	0.0474704	1	0.168929	1
ENSG00000215455	KRTAP10-1	protein_coding	1215	0.658795	0.686942	0.507379	0.629119	0.605237	0.556012	0.567737	0.519121	0.775956	0.66658	0.501666	0.488343	2.32156	1.02674	1.56569	1.74156	1.81753	2.01865	0.337691	1	-0.106982	1	2.32141	0.378769	0.0474704	1	0.168929	1
ENSG00000156414	TDRD9	protein_coding	5480	0.253553	0.261569	0.128995	0.165067	0.157846	0.143083	0.146827	0.132297	0.21013	0.175767	0.0919909	0.123612	0.304355	0.127446	0.711727	0.604095	0.643001	0.747067	0.337691	1	0.412533	1	1.50694	1	-0.537553	1	0.168929	1
ENSG00000068724	TTC7A	protein_coding	6949	3.69912	3.74749	4.43534	4.07861	3.94531	4.07541	4.15043	4.37759	4.20242	4.20797	4.39306	4.49255	4.6197	4.40098	3.50975	3.168	4.12224	3.05546	-0.416239	0.999991	0.0629359	0.954388	0.433828	0.558309	-0.597038	0.576006	-1.28316	0.000110058
ENSG00000251510	AC022486.1	lincRNA	1483	0.962222	0.796685	0.427993	0.723539	0.709215	0.470132	0.839382	0.438111	0.839299	0.405923	1.09888	0.678974	0.272813	0.423428	2.3074	1.54622	1.75551	1.80784	0.907915	1	-1.26486	1	-0.587668	1	-1.27463	1	-0.0687672	1
ENSG00000145050	MANF	protein_coding	2111	6.58376	6.82177	6.87899	6.94867	7.10464	7.23164	7.34905	7.19641	7.30006	7.33744	7.24939	7.3075	7.45622	8.37196	9.03107	9.6364	9.64743	9.42078	0.0356309	0.999991	0.0138943	0.989417	-0.782985	0.0423947	0.380639	0.368339	-0.382909	0.167097
ENSG00000100302	RASD2	protein_coding	3412	0.47853	0.796649	0.423489	0.362094	0.871428	0.877447	0.670103	1.56439	0.228436	0.272088	0.500566	0.193621	0.768445	0.199521	1.19636	0.875812	0.926795	1.06254	-0.338716	1	-1.63998	1	2.67628	1	-0.95264	1	0.168929	1
ENSG00000163157	TMOD4	protein_coding	1843	2.78893	2.43861	2.28729	2.23408	2.31226	2.12453	2.44077	1.64012	1.24602	1.94294	1.57624	2.33029	0.740236	0.743273	1.84178	1.69647	2.15893	1.97642	-0.0676209	0.999991	0.978558	1	0.142415	1	-0.3572	1	-0.307924	1
ENSG00000181350	LRRC75A	protein_coding	3695	9.10771	9.02409	8.89811	8.90536	8.72528	9.08444	8.51209	8.58405	8.13426	8.12745	7.24333	7.86506	7.81461	8.71882	9.17533	9.77	9.28245	9.2348	-0.0390991	0.999991	0.591499	0.0197038	-0.782559	0.0195255	0.387903	0.152417	-0.114148	0.729547
ENSG00000104177	MYEF2	protein_coding	14067	6.81404	6.78477	6.67381	6.68698	6.61964	6.69102	6.73895	6.71788	4.03157	4.00013	5.16708	3.75894	4.94978	4.6464	3.70965	2.55035	3.17122	2.17891	-0.0380043	0.999991	-1.52087	9.77407e-13	0.516617	0.387365	-1.52756	0.00496139	-1.30661	0.000812184
ENSG00000073598	FNDC8	protein_coding	1388	4.02994	3.43906	3.7931	3.55296	3.87405	3.79597	4.06144	3.38136	3.00217	3.28857	2.41405	2.47631	2.95154	3.24979	1.44141	1.98619	1.68287	2.03153	-0.311328	0.999991	-0.0138333	1	-0.232315	0.903093	0.643901	1	0.427108	1
ENSG00000130522	JUND	protein_coding	1863	5.82761	5.49239	6.04793	5.65449	5.95903	6.0395	6.30929	5.93878	5.62014	5.56682	6.66418	5.64172	7.80051	8.01688	7.98371	7.49883	8.15264	7.72404	-0.432034	0.999991	-1.0951	0.00153293	-0.0636014	0.929474	-0.693509	0.0621858	-0.523094	0.0775434
ENSG00000284948	AC107959.4	lincRNA	1242	4.27767	3.41209	3.29491	3.32559	2.97362	2.94474	3.39651	2.98763	1.50463	1.33112	1.57429	1.8685	2.36019	1.58621	2.47484	2.34089	2.35411	2.41501	-0.0122042	0.999991	0.470385	1	0.737235	0.809269	-0.553501	1	-0.00974565	1
ENSG00000254692	AL136295.1	protein_coding	2740	5.82638	5.59839	5.71904	5.90359	5.45442	5.54174	5.79851	5.36981	6.10755	6.30052	6.11571	6.28288	7.05313	6.90337	7.38528	7.45555	7.18228	7.38221	0.10496	0.999991	0.126271	0.883813	0.269261	0.656399	-0.137646	0.829908	0.0799198	0.800235
ENSG00000092094	OSGEP	protein_coding	5037	5.1802	5.16803	5.1183	5.03441	5.32489	5.17406	5.13814	5.12168	4.89618	4.96514	4.94144	4.85665	5.83367	6.72599	4.16246	4.96498	4.94953	5.30866	-0.124245	0.999991	-0.131689	0.87989	-0.780499	0.0437314	0.503386	0.575464	0.211064	0.587424
ENSG00000183718	TRIM52	protein_coding	6562	5.07501	4.9697	5.02943	4.70378	4.93077	4.94068	4.9963	4.77491	4.49769	4.73018	4.56291	4.49781	4.84571	4.66017	3.70111	4.17999	3.9818	3.97264	-0.369816	0.999991	-0.0640379	0.966541	0.294159	0.640605	0.286653	0.793715	-0.111999	0.838098
ENSG00000132763	MMACHC	protein_coding	5296	8.34892	8.39195	8.0961	8.2592	8.13347	8.05956	8.03865	7.96366	9.05615	9.06949	9.60437	9.18266	8.24657	9.14448	11.975	10.8612	9.48104	10.6624	0.093228	0.999991	-0.461431	0.0462229	-0.775404	0.0128058	-1.33323	2.86453e-11	1.1131	1.71964e-07
ENSG00000137331	IER3	protein_coding	1356	6.55839	6.63913	8.13084	7.18024	6.4195	6.32728	7.57877	7.1023	5.81332	5.88156	5.74256	6.22078	8.71025	8.09283	7.91088	6.635	8.23723	6.53737	-1.02401	0.999991	0.455227	0.442992	0.768559	0.18429	-1.52644	0.00111313	-1.82526	4.82436e-11
ENSG00000105426	PTPRS	protein_coding	8565	8.09231	8.05748	8.20533	7.9303	8.33877	8.03553	8.15242	7.91752	7.00215	7.1451	6.44064	7.28016	6.42175	7.31016	1.06632	1.80196	0.727552	2.23213	-0.315485	0.999991	0.804326	0.000141791	-0.775338	0.0276356	0.952084	0.683627	2.41381	0.00121417
ENSG00000169031	COL4A3	protein_coding	9124	1.58419	1.78768	2.14288	1.60294	1.59178	1.17167	1.53182	1.43198	1.83386	2.05929	2.00347	1.93354	1.44904	1.76661	0.682687	0.822595	0.486797	0.493434	-0.787453	0.999991	-0.197152	0.925249	-0.24589	0.87836	0.0407913	1	-0.101481	1
ENSG00000154309	DISP1	protein_coding	5382	5.92839	6.11735	5.47911	5.49866	6.37256	6.466	5.45194	5.48744	4.74746	4.42817	4.13738	4.26563	4.2241	4.44341	2.02639	1.22323	3.21637	2.17173	-0.0214117	0.999991	0.0941402	0.9401	0.0881845	0.93632	-1.19448	0.633427	-1.28169	0.0200693
ENSG00000232817	AC073188.4	lincRNA	528	1.2214	1.26494	0.977475	1.17481	1.45792	1.05789	1.07559	0.997414	1.076	1.22148	0.747544	0.945272	1.41541	1.26533	2.46222	2.67635	2.76602	3.00312	0.337691	1	0.412533	1	0.338332	1	0.0474704	1	0.168929	1
ENSG00000124535	WRNIP1	protein_coding	3877	5.62122	5.74456	6.00969	5.7723	5.876	5.80129	5.92985	5.7181	6.37538	6.45411	6.46081	6.45975	6.23372	7.12091	6.32632	6.64487	5.73749	6.55116	-0.28542	0.999991	-0.0405641	0.964781	-0.768557	0.041024	0.112121	0.869019	0.698689	0.00424397
ENSG00000267465	AC011525.2	lincRNA	1778	0.480793	0.502616	0.365247	0.778595	0.439613	0.401985	0.585055	0.526564	0.822283	0.489238	0.361097	0.504377	0.337912	0.361255	1.2262	1.37962	1.44713	1.62609	1.36254	1	0.523808	1	0.0404104	1	0.0474704	1	0.168929	1
ENSG00000124120	TTPAL	protein_coding	7044	5.57949	5.6594	5.89642	5.86845	5.67061	5.62456	5.80948	5.64094	5.56652	5.66289	5.62002	5.58615	5.53254	5.64373	3.92462	4.21109	3.78676	3.4996	-0.0621892	0.999991	-0.0740199	0.91956	0.0117453	0.984213	0.0953526	0.934551	-0.416785	0.291707
ENSG00000205302	SNX2	protein_coding	4254	8.08899	8.14665	8.00631	8.19882	7.71328	7.85666	7.71944	7.85373	9.55511	9.61659	9.88048	9.794	8.03245	8.92467	8.50074	8.874	6.884	8.46366	0.161036	0.999991	-0.124673	0.770335	-0.767294	0.0189394	0.175832	0.677756	1.47566	8.95118e-11
ENSG00000169126	ARMC4	protein_coding	4773	4.28306	4.16875	4.53476	4.70545	5.46159	5.45395	5.94528	5.37995	0.689792	0.434004	0.584404	0.212203	1.84146	1.20564	0.58398	1.30265	0.717718	0.830799	0.161788	0.999991	-1.72281	1	1.41376	0.438902	1.36229	1	0.168929	1
ENSG00000115211	EIF2B4	protein_coding	5341	5.74476	5.87012	6.04132	5.92678	5.92036	5.79243	5.83696	5.90402	6.3416	6.55487	6.45434	6.6835	5.66645	6.54191	6.11321	6.65362	6.27147	6.48767	-0.153816	0.999991	0.192082	0.681996	-0.763955	0.0464496	0.322131	0.520475	0.110036	0.73641
ENSG00000118707	TGIF2	protein_coding	3784	5.95516	5.96919	5.77211	5.90018	6.21935	6.32893	6.25379	6.30189	7.01372	7.19331	6.95508	7.08336	6.51519	7.40249	6.32614	6.81666	5.51977	7.03	0.0892306	0.999991	0.0878926	0.898258	-0.76313	0.0464104	0.288035	0.601912	1.37951	3.42269e-06
ENSG00000232188	AL354714.3	lincRNA	575	1.15243	1.1944	0.918304	1.10759	1.07106	0.995275	1.01239	0.937335	2.89676	3.09405	3.10763	2.75563	1.31895	2.47799	3.74694	5.2499	2.66188	4.10489	0.337691	1	-0.430497	1	-2.13062	0.532306	1.37198	0.535843	1.66437	1
ENSG00000273493	AC098479.1	lincRNA	154	2.47652	2.53854	2.11046	2.40899	2.35288	2.23536	2.2595	2.9691	2.26253	2.04541	1.7289	2.05876	1.58503	2.09754	4.51906	4.28427	4.38363	4.64649	0.337691	1	0.412533	1	-0.587668	1	-0.537553	1	0.168929	1
ENSG00000103197	TSC2	protein_coding	19626	4.40129	4.29039	4.6132	4.41857	4.47566	4.50742	4.50686	4.34076	4.8409	4.78981	4.78904	4.97942	5.05619	5.37331	4.85049	5.04104	4.69796	4.76313	-0.24076	0.999991	0.15762	0.736612	-0.19515	0.693397	0.00915894	0.989436	-0.0523027	0.907862
ENSG00000261517	LINC00558	lincRNA	3163	0.289638	0.303694	0.216621	0.275011	0.263384	0.23956	0.245507	0.222039	0.434028	0.461149	0.155728	0.207802	0.134398	0.214111	0.809797	0.926567	0.979528	1.12045	0.337691	1	0.412533	1	-0.587668	1	0.0474704	1	0.168929	1
ENSG00000267368	UPK3BL1	protein_coding	1342	4.52401	4.63696	4.75618	4.54937	4.54563	4.26747	4.48187	4.2188	4.27557	4.35207	4.43386	4.2409	4.49338	4.86249	6.25879	4.9681	5.48013	4.63833	-0.239704	0.999991	-0.254578	0.884701	-0.310438	0.782329	-1.5258	0.0399519	-1.01983	0.0522177
ENSG00000171403	KRT9	protein_coding	2290	0.541237	0.684661	1.71418	0.509555	0.487319	0.321337	0.328974	0.298425	0.466668	0.275531	1.28315	0.279671	0.938208	2.18476	2.04266	1.16604	2.69208	2.28223	-2.45023	1	-2.82981	1	-2.04376	0.404321	-1.53771	1	-1.06897	0.282228
ENSG00000170515	PA2G4	protein_coding	3795	10.0191	10.061	9.9346	10.0124	9.66205	9.72543	9.74672	9.9004	9.21443	9.29149	9.09036	9.30263	9.40554	9.08186	8.55049	8.86699	8.52789	8.44714	0.0400509	0.999991	0.167123	0.720607	0.453757	0.230457	0.104156	0.822453	-0.17888	0.48441
ENSG00000166167	BTRC	protein_coding	6613	7.17551	7.23646	6.96372	6.81626	7.32199	7.27837	6.94506	6.86543	7.8003	7.85631	7.34296	7.34592	6.04858	6.92724	4.36383	4.88768	4.06463	4.62769	-0.188434	0.999991	-0.037715	0.96197	-0.760914	0.0401774	0.333335	0.663588	0.482463	0.169468
ENSG00000131941	RHPN2	protein_coding	4804	5.02312	5.02652	4.69817	5.25472	5.29079	5.45752	5.06961	5.2038	4.34868	4.42586	5.07964	4.66673	5.84626	5.54774	5.26051	3.98898	4.23203	3.97687	0.547621	0.85262	-0.483038	0.33111	0.476177	0.434265	-1.52375	0.00445921	-0.360212	0.417259
ENSG00000196935	SRGAP1	protein_coding	26641	4.18781	4.31355	5.12333	4.62218	4.02934	4.31643	4.78359	4.4992	6.17712	6.36952	6.71771	5.97816	5.23692	5.12743	3.93161	2.75825	1.59307	2.75478	-0.551845	0.19128	-0.783347	0.000608885	0.240796	0.604055	-1.52076	3.31236e-05	1.34601	0.000108723
ENSG00000267072	NAGPA-AS1	lincRNA	2630	1.72967	1.87761	1.17473	0.839322	1.61701	1.88657	1.48941	1.61034	1.29022	1.24705	1.22862	1.29985	1.37752	1.31962	0.930216	1.36777	1.33013	1.27002	-0.555176	1	0.136461	1	0.315525	0.915281	0.643901	1	-0.330124	1
ENSG00000101310	SEC23B	protein_coding	4385	6.87685	6.72544	6.87657	6.90212	6.79891	6.93839	6.84238	6.94322	7.44125	7.4325	7.82517	7.50894	6.90368	6.81543	7.26779	7.1238	6.44168	6.65004	-0.0131535	0.999991	-0.357201	0.156218	0.213002	0.664585	-0.353693	0.370424	0.0724227	0.84108
ENSG00000269437	NXF2B	protein_coding	2597	0.345722	0.362171	0.25978	0.328568	0.314903	0.286878	0.403249	0.266203	0.600068	0.436414	0.50078	0.64983	0.162087	0.25682	2.39949	2.10079	1.34081	1.81635	0.337691	1	0.458876	1	-0.587668	1	-0.689542	0.830579	0.525424	1
ENSG00000116688	MFN2	protein_coding	4973	6.95327	6.9912	7.12842	6.96424	6.74531	6.86033	7.0927	6.93259	6.40339	6.5019	6.76503	6.56297	7.16786	7.44628	6.43345	6.34088	6.1153	6.04462	-0.204922	0.999991	-0.240609	0.524436	-0.157568	0.752318	-0.304461	0.530546	-0.155481	0.626955
ENSG00000267466	AC021683.1	lincRNA	1767	0.990933	2.16037	1.84093	1.57333	1.803	0.846472	1.87642	1.90571	3.08105	2.17855	1.43713	1.88781	2.30926	3.41438	1.95404	1.38513	1.59616	2.65256	-0.195653	0.999991	0.628957	1	-0.732547	0.701964	-1.27461	1	1.37711	1
ENSG00000173757	STAT5B	protein_coding	6447	5.8858	5.93426	6.03498	6.12417	5.99882	6.07531	6.12977	6.01816	5.06432	5.09823	4.77248	5.52239	5.50071	6.37035	3.90879	4.75154	4.50741	4.83445	0.0538828	0.999991	0.73622	0.00753156	-0.758788	0.0499744	0.688555	0.30937	0.243071	0.546792
ENSG00000117450	PRDX1	protein_coding	1522	11.1285	11.1965	10.8574	10.987	10.8518	10.7846	10.7476	10.7517	11.8548	11.8976	12.3494	11.9453	10.8597	11.7402	14.126	13.1544	11.663	12.8595	0.0546251	0.999991	-0.441934	0.0393401	-0.757093	0.0147747	-1.18875	8.73036e-09	1.1226	1.43509e-07
ENSG00000256684	AP003781.1	lincRNA	404	2.04953	1.50272	1.73653	1.40248	1.35992	1.27136	1.29082	1.203	1.29173	1.13258	0.915493	1.14339	0.81822	1.17057	2.78557	3.00846	3.10113	3.34618	-0.724658	1	0.412533	1	-0.587668	1	0.0474704	1	0.168929	1
ENSG00000253427	AC084116.2	lincRNA	415	1.78445	1.83106	1.48622	1.37851	1.91747	1.9079	1.26808	1.18121	2.16226	2.87923	1.44366	1.44814	1.96936	1.14918	2.7525	2.97459	3.06698	3.3113	-0.28776	1	0.0403707	1	1.44735	1	0.0474704	1	0.168929	1
ENSG00000164694	FNDC1	protein_coding	6854	0.561751	0.72129	0.865582	0.564333	0.811995	0.622293	1.05036	0.754718	0.405465	0.597089	1.12539	0.817725	0.836418	0.189406	0.430264	1.13492	1.50377	1.91223	-0.913891	0.999991	-0.47634	1	2.74704	0.308943	1.82787	1	0.484971	0.573523
ENSG00000014138	POLA2	protein_coding	5726	6.23062	6.14892	6.39933	6.16156	6.26688	6.17511	6.51652	6.20991	6.1267	5.94276	5.7964	6.03185	5.47515	6.14266	4.98024	5.47281	5.70104	5.50131	-0.274947	0.999991	0.201738	0.667108	-0.591624	0.262194	0.296836	0.662689	-0.305814	0.265422
ENSG00000129559	NEDD8	protein_coding	3879	7.3503	7.40237	7.34837	7.42318	7.06332	7.30198	7.07179	7.20716	6.94707	7.01404	6.86142	7.12397	7.40375	8.27981	8.39903	8.3215	8.70989	8.48023	0.0372295	0.999991	0.215493	0.665061	-0.75214	0.031452	-0.256635	0.597696	-0.333299	0.257705
ENSG00000236212	AC009262.1	lincRNA	510	5.40451	5.0463	5.51934	5.31115	4.8406	5.50603	5.03597	5.10518	5.95599	5.59119	4.43005	5.1235	5.29612	5.35447	2.93663	2.71867	2.80876	3.22757	-0.243311	0.999991	0.695208	0.639124	-0.184578	0.91146	-0.537553	1	0.427108	1
ENSG00000242086	MUC20-OT1	lincRNA	17599	4.94622	5.04804	4.8852	4.65865	4.84236	4.71916	4.81478	4.83474	5.32585	5.32483	5.3622	5.2966	5.17657	5.19461	3.33733	3.27513	3.07224	3.21928	-0.271308	0.999991	-0.109634	0.845593	0.102137	0.850927	-0.27826	0.734876	0.0839826	0.842331
ENSG00000070061	ELP1	protein_coding	6048	7.33103	7.35538	7.50995	7.44767	7.41164	7.3703	7.4738	7.3745	7.17099	7.18156	7.23971	7.14031	6.76552	6.775	5.21069	5.51523	5.10608	5.42849	-0.0997087	0.999991	-0.142413	0.770212	0.112992	0.827869	0.105898	0.907841	0.162216	0.673675
ENSG00000160182	TFF1	protein_coding	551	1.18659	1.22935	0.947562	1.14088	1.1036	1.02625	1.04366	0.967046	1.044	0.906439	0.723094	0.916088	1.35352	0.939203	2.41207	2.62465	4.63668	3.78783	0.337691	1	0.412533	1	1.12182	1	0.0474704	1	-1.21507	0.214245
ENSG00000231662	AL357052.1	lincRNA	381	1.50868	1.558	1.22799	1.45563	1.4121	1.32149	1.34131	1.25143	1.34233	1.17918	1.55652	1.71125	0.855393	1.21814	2.85818	3.08277	3.17602	3.4226	0.337691	1	0.143208	1	-0.587668	1	0.0474704	1	0.168929	1
ENSG00000089775	ZBTB25	protein_coding	12229	5.49942	5.41595	5.50083	5.47313	5.4627	5.37431	5.50009	5.44246	5.68235	5.61521	5.65881	5.71461	5.26941	4.75615	4.41445	3.73501	3.36992	3.62197	-0.0773622	0.999991	0.0190499	0.9813	0.642402	0.129015	-0.911832	0.0610337	0.122628	0.784377
ENSG00000160746	ANO10	protein_coding	5287	5.55069	5.48785	5.73344	5.6704	5.63576	5.62629	5.77044	5.80848	5.13094	5.3808	5.38378	5.58199	5.48235	4.88927	5.1763	4.88549	5.75706	4.63604	-0.0930048	0.999991	0.160778	0.791633	0.734006	0.097362	-0.463373	0.517874	-1.27844	1.46358e-06
ENSG00000090432	MUL1	protein_coding	2438	4.34064	4.23728	4.3031	4.54313	4.13365	4.19206	4.78726	4.37407	4.58346	4.41895	4.50972	4.19464	5.13737	4.75414	6.17643	6.19726	6.31782	6.44052	0.214132	0.999991	-0.318778	0.783116	0.512302	0.545162	-0.19847	0.817603	-0.012851	0.977664
ENSG00000174611	KY	protein_coding	5786	0.934569	1.14694	0.931226	0.750202	0.524604	0.877884	0.476948	0.824657	0.255832	0.408747	0.135628	0.233188	0.31394	1.15816	0.497351	0.577763	0.615351	0.715948	-0.53268	0.999991	0.83767	1	-2.73989	0.285928	0.0474704	1	0.168929	1
ENSG00000172543	CTSW	protein_coding	1719	1.94063	2.28175	1.43295	1.96732	1.40868	2.3342	2.01885	2.68013	2.10166	2.34752	2.16363	2.43018	2.30808	2.28425	1.25427	1.40977	1.90122	2.34864	0.77384	1	0.22397	1	0.104178	0.964879	0.0474704	1	0.487644	1
ENSG00000105649	RAB3A	protein_coding	1818	3.07681	3.25534	3.04927	2.35378	2.78389	2.76563	1.4337	2.37304	2.07347	1.48864	2.19394	1.44507	1.83388	2.88936	2.30161	2.2817	1.84355	1.7503	-0.885401	0.999991	-0.896133	1	-1.1319	0.533215	-0.209157	1	-0.24206	1
ENSG00000101346	POFUT1	protein_coding	6426	5.81773	5.85473	5.75902	5.80767	5.51527	5.50738	5.89949	5.82055	5.42033	5.38054	5.34253	5.56957	5.31804	6.02396	4.12796	4.72785	4.84173	4.73804	0.0160965	0.999991	0.195521	0.734952	-0.602951	0.177302	0.435612	0.577252	-0.207061	0.543921
ENSG00000019186	CYP24A1	protein_coding	3972	0.235177	0.246814	0.175079	0.399266	0.311238	0.193891	0.198824	0.256602	0.525496	0.165213	0.125387	0.167866	0.108029	0.173015	0.677715	0.780192	1.50595	0.952621	1.31505	1	0.412533	1	-0.587668	1	0.0474704	1	-1.45778	1
ENSG00000160447	PKN3	protein_coding	3375	4.2172	3.719	3.93737	4.08569	3.40031	4.00427	3.7456	3.46538	3.8462	3.56153	4.25225	4.36064	4.84046	5.91197	5.0615	5.54628	5.95047	4.80285	0.117733	0.999991	0.0435845	0.979785	-0.93194	0.0911091	0.288563	0.748184	-1.27786	6.38285e-06
ENSG00000174808	BTC	protein_coding	2816	0.321615	0.610023	0.79575	0.623456	0.292739	0.266504	0.465623	0.547527	0.272464	0.329295	0.17377	0.320996	0.269977	0.238414	0.884206	1.00841	1.06439	1.21323	-0.465933	1	0.951436	1	0.346054	1	0.0474704	1	0.168929	1
ENSG00000171860	C3AR1	protein_coding	2145	0.565503	1.35108	1.04574	0.858433	0.373298	1.06388	1.40398	0.442356	0.942436	0.750946	0.614195	0.54227	0.507645	0.305539	1.07746	1.21909	1.4879	1.44902	-0.264311	1	-0.424442	1	1.08554	1	0.0474704	1	-0.27025	1
ENSG00000147679	UTP23	protein_coding	5252	5.71022	5.7759	5.79178	5.7576	5.64065	5.73309	5.74295	5.55535	5.05094	5.06251	5.35346	5.07647	4.88864	4.78027	4.02833	4.32277	3.99627	4.04117	-0.0627436	0.999991	-0.323227	0.463122	0.236179	0.711109	0.104364	0.935691	-0.137976	0.818161
ENSG00000143869	GDF7	protein_coding	9749	1.91789	1.47457	3.08612	2.10998	2.17103	1.68003	2.01759	2.21732	2.35722	2.18967	2.39819	2.21888	1.22319	1.88594	0.315328	0.523222	0.629001	0.997311	-1.24315	0.19027	-0.14636	0.964454	-0.685511	0.669455	0.643901	1	0.814676	0.504633
ENSG00000138162	TACC2	protein_coding	18844	4.77484	4.75795	5.33063	5.17089	5.61416	5.24345	5.58085	5.34347	3.90476	3.98016	4.35366	4.51418	4.16852	4.31	3.45321	2.30702	2.4386	2.77774	-0.2112	0.999991	0.130177	0.832949	-0.0255252	0.965472	-1.51922	0.00821594	0.250874	0.569644
ENSG00000166598	HSP90B1	protein_coding	4695	11.3593	11.4699	11.6528	11.5795	11.731	11.8564	11.8122	11.8109	12.1594	12.2172	11.9812	11.93	11.5476	11.4086	10.2608	10.5298	9.80011	10.0471	-0.118229	0.999991	-0.0919024	0.853561	0.272406	0.534355	0.0502417	0.91959	0.117329	0.729676
ENSG00000155428	TRIM74	protein_coding	1471	0.967939	1.16398	1.61116	1.97268	1.44417	1.87989	1.65677	1.22367	1.18591	0.691188	1.02002	1.13362	1.01737	0.738362	2.08342	1.9133	1.77855	1.81621	0.469021	1	0.236972	1	0.743405	1	-0.378033	1	-0.101481	1
ENSG00000276500	BMS1P14	lincRNA	606	2.45681	2.5243	3.26157	2.08111	2.14608	2.80279	3.64287	3.26799	3.59587	3.61593	2.57781	2.93279	2.52676	4.42742	2.72457	2.51058	2.59845	2.83082	-1.15489	1	0.571338	1	-2.18457	0.183397	-0.537553	1	0.168929	1
ENSG00000154548	SRSF12	protein_coding	4548	5.35887	5.18453	5.5906	5.31507	5.09361	4.9801	5.42041	4.92155	6.87316	7.01226	8.22268	7.24512	5.85909	6.44402	5.53769	4.26685	4.46214	4.65695	-0.319978	0.999991	-1.02278	7.72696e-09	-0.491334	0.329499	-1.51741	0.00215481	0.0786503	0.887351
ENSG00000247877	AC021086.1	lincRNA	1713	2.20702	1.36537	1.81552	2.07957	2.93271	2.81259	2.17665	3.14196	2.17455	2.41067	1.70448	2.78674	1.57448	0.797629	1.58774	1.41292	1.62592	1.82082	0.419103	0.999991	1.29723	1	1.54698	0.635532	-0.537553	1	0.176623	1
ENSG00000169714	CNBP	protein_coding	1927	10.4089	10.4384	10.378	10.3355	10.392	10.5036	10.3519	10.5699	10.4821	10.4308	10.2444	10.584	9.20235	10.0734	9.95422	10.2997	9.47416	10.2037	-0.0775428	0.999991	0.299944	0.224949	-0.750821	0.022951	0.139402	0.73189	0.623377	0.00371969
ENSG00000108433	GOSR2	protein_coding	14366	4.85035	5.00664	4.97685	4.85079	4.94649	4.8962	4.86536	5.04015	4.73985	4.7918	4.78337	4.77614	5.16894	5.15287	4.72819	4.64162	5.43804	4.23955	-0.165854	0.999991	-0.0499198	0.958563	0.131896	0.811326	-0.30152	0.563469	-1.27686	2.05816e-06
ENSG00000198482	ZNF808	protein_coding	5008	5.85261	5.78921	5.83334	5.92681	4.93905	4.91634	5.27439	4.96782	6.34111	6.17775	6.33751	6.50594	6.12341	5.81269	3.71436	3.74898	2.8071	2.98134	0.0598552	0.999991	0.131598	0.828277	0.466881	0.38351	-0.179914	0.906866	0.014649	0.986362
ENSG00000132570	PCBD2	protein_coding	7171	3.64919	3.98978	3.54757	3.99101	4.35735	3.8815	4.31974	4.17327	3.82184	3.81095	3.79126	4.16634	4.11863	3.8362	3.07588	2.4188	2.83316	2.93427	0.443089	0.999991	0.359834	0.515219	0.435396	0.595967	-0.817547	0.532744	-0.0670916	0.921091
ENSG00000134152	KATNBL1	protein_coding	7311	5.46141	5.51281	5.6742	5.78027	5.70511	5.68829	5.96932	5.76415	5.35677	5.25852	5.89916	5.33139	5.03949	4.56618	5.5322	4.27577	5.00377	4.12864	0.0756485	0.999991	-0.619967	0.0372334	0.599696	0.271616	-1.51561	0.000139554	-1.02157	0.00226771
ENSG00000171169	NAIF1	protein_coding	3621	3.32557	3.90109	3.44189	4.0075	3.7892	3.68984	3.80091	3.46945	3.76924	3.50342	3.71573	3.6952	3.92325	4.20769	4.52554	4.05003	4.22177	3.90878	0.582474	0.999991	-0.0614883	0.974261	-0.235822	0.81227	-0.691895	0.482525	-0.427844	0.368453
ENSG00000167491	GATAD2A	protein_coding	7296	7.32992	7.40449	7.50229	7.41632	7.19716	7.22247	7.33934	7.27916	7.39935	7.46279	7.37353	7.60885	7.31401	8.1837	6.0389	6.63077	5.58914	6.02594	-0.124134	0.999991	0.201331	0.597076	-0.749366	0.0195753	0.382803	0.342332	0.353949	0.23528
ENSG00000197769	MAP1LC3C	protein_coding	1182	5.15923	5.13541	5.50063	5.08032	4.23027	3.65372	3.6246	3.74985	3.32149	3.76656	3.88659	3.15379	4.59601	3.62725	2.33051	3.24963	3.19964	2.87685	-0.461333	0.999991	-0.845536	0.545204	1.14392	0.331688	1.0656	1	-0.473849	0.690762
ENSG00000185379	RAD51D	protein_coding	11304	4.06352	3.82616	4.00061	3.93501	3.8814	3.90385	4.18359	3.99895	3.61423	3.29321	3.2004	3.45009	4.01236	3.58204	2.56197	2.59627	3.35302	3.02521	-0.105635	0.999991	0.238316	0.733686	0.538553	0.426511	-0.157021	0.920496	-0.481354	0.179645
ENSG00000154917	RAB6B	protein_coding	6005	4.70607	4.2907	3.93813	4.0266	4.10953	3.76954	3.6927	3.33707	5.67666	5.79915	6.05219	5.37967	4.24297	4.96226	6.60124	5.32574	3.10809	5.11174	0.0516665	0.999991	-0.7186	0.0316679	-0.619799	0.249379	-1.51416	1.29165e-06	1.97642	3.72324e-11
ENSG00000225655	BX255923.1	lincRNA	681	1.02329	1.0621	0.808604	0.981952	0.948364	0.878798	0.894713	0.825862	1.17458	1.46663	0.949441	1.01642	1.46331	0.801113	2.16904	2.37327	2.62484	2.68748	0.337691	1	0.0526915	1	1.37997	1	0.0474704	1	-0.0687672	1
ENSG00000260328	AC104024.2	lincRNA	3077	1.09297	1.52597	1.26791	0.97851	1.39792	0.875558	1.10022	1.53029	1.49208	1.31321	1.33593	1.65207	1.64248	1.26141	0.827014	1.44227	0.999221	1.52277	-0.569054	1	0.309117	1	0.724618	0.755298	1.06528	1	0.851812	1
ENSG00000275580	AC022306.2	lincRNA	647	3.05679	3.42193	3.14579	3.19465	4.20951	3.29322	4.47139	3.33545	4.58128	4.08595	4.14693	4.22235	3.1139	3.21322	2.22683	2.85941	2.86287	3.71772	0.0328349	0.999991	0.166532	0.965269	0.114315	0.965534	0.621027	1	1.06969	1
ENSG00000129864	VCY	protein_coding	550	1.18806	1.56231	0.948823	1.14231	1.105	1.02759	1.04501	0.968326	1.04535	1.37618	0.724123	0.917318	0.851897	0.940457	2.4142	2.62685	2.71599	2.95175	0.337691	1	0.412533	1	-0.0458638	1	0.0474704	1	0.168929	1
ENSG00000242173	ARHGDIG	protein_coding	2429	1.10966	1.41974	1.30673	0.485004	0.864752	0.770241	0.884818	0.583223	0.958168	1.17936	1.34309	0.577002	1.58531	2.17075	1.77251	3.10478	1.84194	2.06805	-1.89823	1	-1.67816	1	-0.659929	0.762176	1.42894	0.557846	0.146392	0.922261
ENSG00000060642	PIGV	protein_coding	3382	4.09458	3.69445	3.80245	3.92717	3.03135	3.56412	3.92603	3.5689	3.27887	2.95143	3.28621	3.59699	3.22261	3.0685	3.39508	4.11404	3.63641	3.78515	0.119267	0.999991	0.302532	0.804216	0.398959	0.752355	0.50237	0.740891	0.210867	0.750101
ENSG00000260563	AC132872.1	lincRNA	1195	2.71629	2.02087	2.09069	2.37022	2.02366	2.58855	2.44362	1.6206	1.14788	1.61727	1.41993	1.6991	1.44526	1.72834	3.99244	2.56869	2.72623	3.3675	0.273613	0.999991	0.296962	1	-0.174986	0.962143	-1.55372	0.504562	0.604866	0.590347
ENSG00000124749	COL21A1	protein_coding	7078	1.54273	1.81225	1.72046	1.94904	1.19856	1.6449	1.01503	1.97562	0.114647	0.34388	0.538658	0.234212	0.588928	0.142969	0.418442	0.676974	1.77793	0.981566	0.177111	0.999991	-1.45706	1	2.40848	0.459437	0.643901	1	-1.50993	0.103029
ENSG00000259093	AL137191.1	lincRNA	814	6.49545	6.26648	5.32819	5.58123	6.36097	6.61712	5.57662	5.97677	6.36972	6.54353	5.28585	5.55976	4.61185	5.4698	6.12311	6.97636	6.05464	6.72486	0.212516	0.999991	0.241924	0.861007	-0.753172	0.453361	0.644857	0.502429	0.564618	0.164573
ENSG00000271119	AC026412.3	lincRNA	1661	3.99908	4.11441	3.84327	3.78572	4.1522	4.13962	4.42948	3.83779	3.8099	3.86014	4.03252	4.31819	4.16544	3.79126	1.28324	2.82744	2.0479	2.74685	0.00202658	0.999991	0.288422	0.849346	0.202737	0.906035	2.06633	1	0.800445	0.509751
ENSG00000187147	RNF220	protein_coding	9687	6.16735	6.17212	5.86376	5.95947	6.12607	6.21332	6.53886	6.32932	5.21123	5.33085	5.08983	5.44056	5.37151	6.23211	4.89556	4.95179	4.87553	5.19336	0.0545818	0.999991	0.314143	0.443834	-0.747517	0.0420105	-0.151762	0.830579	0.214272	0.461974
ENSG00000231056	LINC02522	lincRNA	256	1.90556	2.6138	3.13383	1.8454	2.17792	2.06782	2.72685	1.61109	1.71597	1.52696	1.26036	1.53918	3.05656	1.57221	3.36502	3.59936	3.69588	3.95116	-1.6964	1	0.412533	1	2.16667	1	0.0474704	1	0.168929	1
ENSG00000270720	AC104785.1	lincRNA	588	3.58479	3.10727	3.30817	2.43058	2.38661	3.58904	2.72702	2.88546	1.78436	2.58425	2.21217	1.96135	1.99159	2.69161	3.37278	3.24687	3.08732	3.41407	-1.09713	1	-0.382288	1	-1.04867	0.760097	-0.553501	1	0.362817	1
ENSG00000249306	LINC01411	lincRNA	3800	1.98567	2.07537	1.77185	1.9243	1.80253	1.82811	1.51715	2.19421	1.46723	1.83836	1.42989	1.67025	2.70114	1.79087	1.17216	0.807202	1.89658	1.22606	0.1738	0.999991	0.328117	1	1.28529	0.286528	-0.952652	1	-1.45264	0.206185
ENSG00000117500	TMED5	protein_coding	9423	5.96733	5.95236	6.21789	6.12772	5.77938	5.74233	6.30095	6.05999	7.54569	7.51351	7.9466	7.55974	5.33515	6.19369	6.00987	6.25249	5.43887	6.1368	-0.125395	0.999991	-0.428308	0.0785507	-0.746411	0.0442415	0.0427661	0.945369	0.580445	0.0308363
ENSG00000181499	OR6T1	protein_coding	1089	0.718721	0.748819	0.555995	0.686929	0.894851	1.6955	1.55636	0.568694	0.620502	0.528549	0.855628	0.535416	2.17217	0.550345	1.67219	1.85402	1.93219	2.13905	0.337691	1	-1.03698	1	3.9301	0.178486	0.0474704	1	0.168929	1
ENSG00000119314	PTBP3	protein_coding	8239	8.16392	8.13404	8.13569	8.21795	8.17876	8.08064	8.18601	8.27508	8.57442	8.5637	8.53255	8.79088	8.25171	9.10974	6.14083	6.76765	5.97898	6.6033	0.0446716	0.999991	0.217185	0.621714	-0.743254	0.0269158	0.41868	0.280859	0.489256	0.0623002
ENSG00000172037	LAMB2	protein_coding	6865	4.38921	4.36081	5.02088	4.76472	4.84048	4.85115	4.73556	4.82259	4.83197	4.85634	5.43635	4.97282	6.05195	6.8089	5.26925	5.00239	5.22903	4.86053	-0.307594	0.999991	-0.516536	0.083429	-0.575151	0.297123	-0.485475	0.39578	-0.444071	0.416411
ENSG00000270181	BIVM-ERCC5	protein_coding	5709	6.15863	6.12516	6.3034	6.04791	5.94488	5.84897	6.10362	6.05727	6.71123	6.77816	6.21899	6.57618	5.65265	5.81345	4.22501	4.4458	3.6963	4.10663	-0.297449	0.999991	0.314321	0.40482	-0.0268789	0.967035	0.0262965	0.984877	0.274725	0.563134
ENSG00000241048	AC117386.1	lincRNA	606	1.11125	1.15225	0.883166	1.0675	1.33703	0.958023	0.974769	0.901642	1.26893	0.844037	0.873608	0.853309	1.8241	0.875198	2.30161	2.51058	2.767	2.83082	0.337691	1	-0.106982	1	1.73624	1	0.0474704	1	-0.0687672	1
ENSG00000251361	AC012625.1	lincRNA	625	1.0875	1.65116	0.862968	1.64372	1.0093	0.936586	0.953113	0.881119	0.953256	1.43591	0.654431	0.833631	0.578772	1.57692	2.68716	2.47396	2.56141	2.79265	1.33907	1	0.412533	1	-1.89123	1	-0.537553	1	0.168929	1
ENSG00000160211	G6PD	protein_coding	3994	4.95454	4.95893	4.97177	4.97309	4.63187	4.42453	4.7363	4.4635	4.8231	4.65922	4.6621	4.96665	5.39581	5.73472	4.50862	4.61587	4.70082	4.31826	-0.043742	0.999991	0.276757	0.657459	-0.15984	0.837886	-0.0978903	0.938332	-0.502637	0.189618
ENSG00000168393	DTYMK	protein_coding	2451	6.64012	6.669	7.13474	6.96442	6.67625	6.59654	6.7129	6.62656	6.35553	6.27865	6.23277	6.53358	6.52682	7.07315	7.54082	7.99602	8.2773	8.00805	-0.209448	0.999991	0.259927	0.621881	-0.422791	0.37614	0.256967	0.612709	-0.375153	0.218194
ENSG00000120457	KCNJ5	protein_coding	6109	1.8934	2.19415	2.19684	1.80252	2.35288	2.41298	2.37623	1.87302	2.08718	1.98417	1.93447	1.7899	3.11624	2.81953	1.11741	1.04979	1.12121	1.22354	-0.551822	0.999991	-0.236652	0.917948	0.492009	0.598371	-0.196014	1	-0.0991623	0.949588
ENSG00000234418	AC015983.2	lincRNA	472	1.31598	3.00493	1.3721	1.26713	1.22718	1.85164	1.16265	2.07333	1.87856	2.47831	1.09632	1.33617	0.953651	1.3599	2.59594	2.81394	2.90493	3.14556	-0.28776	1	0.394576	1	-0.661693	1	0.0474704	1	0.168929	1
ENSG00000226542	AC114814.1	lincRNA	691	1.01265	1.05119	1.22532	1.6326	0.938275	0.869243	0.885053	0.816735	0.885058	0.763226	0.603498	0.771966	0.532544	0.792196	2.15271	2.35633	2.44232	2.66975	0.746145	1	0.412533	1	-0.587668	1	0.0474704	1	0.168929	1
ENSG00000107223	EDF1	protein_coding	1200	9.04446	8.95764	9.18277	9.13581	8.65306	8.68319	8.56264	8.66775	8.84258	8.9041	8.9678	9.04058	8.82146	9.68449	11.173	11.009	11.1251	10.7144	-0.0847207	0.999991	0.0331367	0.969037	-0.740637	0.0318127	-0.390598	0.197542	-0.549547	0.0565257
ENSG00000244471	AL137058.1	lincRNA	834	1.15699	1.19053	0.934208	0.84501	1.39897	0.752725	0.99892	1.12674	1.02186	1.20164	0.516693	0.665827	1.30004	1.59007	1.94698	2.14219	2.2252	2.44478	-0.28776	1	0.412533	1	-0.583734	1	0.0474704	1	0.168929	1
ENSG00000119335	SET	protein_coding	4355	10.7621	10.8267	10.7169	10.8174	10.8715	10.9484	10.8673	11.0087	10.2546	10.2911	10.1313	10.4728	10.0787	10.5372	9.95805	10.2373	9.71698	9.9631	0.0627924	0.999991	0.302616	0.249844	-0.328554	0.426589	0.0694653	0.863437	0.12714	0.629569
ENSG00000021852	C8B	protein_coding	2729	0.462731	0.346597	0.248241	0.314286	0.301158	0.27424	0.280923	0.547557	0.280356	0.234612	0.178969	0.238224	0.154655	0.2454	0.905128	1.03134	1.08814	1.23911	0.337691	1	0.412533	1	-0.587668	1	0.0474704	1	0.168929	1
ENSG00000099810	MTAP	protein_coding	14617	5.86914	5.93658	5.83164	5.72803	5.95914	5.82755	6.06776	6.02041	5.50215	5.39134	5.42085	5.52824	5.17063	4.85949	3.96451	4.4413	4.27087	4.08498	-0.143155	0.999991	0.0703101	0.912651	0.47785	0.35187	0.276212	0.681246	-0.314994	0.317802
ENSG00000276445	AC005393.1	lincRNA	584	1.98853	2.04565	3.44061	3.3354	1.96714	1.89036	2.45519	2.91101	1.28826	1.62237	1.05884	1.16303	1.88712	1.18392	2.3443	3.4262	2.81258	3.23441	-0.213966	0.999991	0.144156	1	1.76176	1	1.04757	1	0.412734	1
ENSG00000265257	AP005263.1	processed_transcript	1050	9.68419	9.62209	9.46431	9.51168	9.3805	9.46219	9.32268	9.33839	9.64052	9.74235	10.0304	9.83957	8.66158	9.52679	9.70507	9.88546	9.09186	9.49307	0.0116151	0.999991	-0.23013	0.482585	-0.739318	0.0422827	-0.0257493	0.966945	0.264521	0.551938
ENSG00000139718	SETD1B	protein_coding	8314	5.31674	5.44874	5.3815	5.26681	4.87883	4.91451	4.96059	4.71371	5.7975	5.87093	5.67928	5.79175	5.66495	6.5119	4.36527	4.71858	3.79853	4.60382	-0.155332	0.999991	0.0767363	0.921401	-0.736018	0.0374656	0.160018	0.851548	0.756677	0.00588599
ENSG00000149273	RPS3	protein_coding	5894	10.1145	10.0435	9.90158	9.93348	9.51411	9.70252	9.3973	9.46328	9.81523	9.89816	9.1485	9.88052	9.72284	10.5901	10.7094	11.5638	11.0545	11.3634	-0.00620492	0.999991	0.69434	0.0093767	-0.735975	0.0299601	0.652587	0.00455317	0.112499	0.794194
ENSG00000269755	AC008758.6	protein_coding	588	3.77865	4.21685	5.27676	4.56035	3.63279	4.245	4.21115	4.26991	3.94633	4.84131	4.28768	4.87707	4.02872	3.501	2.76129	2.97855	2.63481	3.04611	-0.757473	0.999991	0.58321	0.715436	0.0332787	0.988364	0.0365257	1	0.427108	1
ENSG00000066136	NFYC	protein_coding	5990	6.11528	6.00668	6.39399	6.27406	6.29396	6.42863	6.58599	6.53006	6.76481	6.68417	7.02116	6.63969	6.40388	7.44704	5.97761	5.39668	5.54427	5.83096	-0.138824	0.999991	-0.42438	0.0769908	-0.87396	0.065274	-0.784862	0.0562011	0.160888	0.617918
ENSG00000010322	NISCH	protein_coding	9161	5.60013	5.52838	5.61641	5.53285	5.56226	5.48305	5.59872	5.58631	6.10317	6.24904	6.06247	6.36259	6.18929	7.04094	5.86585	6.48325	5.93024	6.26951	-0.122328	0.999991	0.259744	0.490733	-0.735433	0.0284645	0.419791	0.245104	0.188331	0.656517
ENSG00000255856	AC069503.1	lincRNA	1143	2.55737	1.92746	2.26756	1.11232	1.38769	1.28818	1.75007	1.78105	0.812585	0.690332	2.28076	0.828338	1.37081	0.528579	1.62464	1.80387	1.88108	2.08544	-1.79003	1	-2.67116	1	2.45657	1	0.0474704	1	0.168929	1
ENSG00000092529	CAPN3	protein_coding	4995	1.5834	1.61235	2.10037	2.25757	1.78666	1.62205	2.19028	2.46672	2.90793	2.72215	3.11976	3.16251	2.26722	2.72933	1.77451	1.37999	1.73468	2.22923	0.136994	0.999991	0.0884106	0.970104	-0.400128	0.75336	-0.627943	0.846275	0.405514	0.668495
ENSG00000126001	CEP250	protein_coding	16295	4.4459	4.45905	4.43193	4.38824	4.23394	4.06784	4.3817	4.2472	3.97628	3.90308	3.66077	3.99814	3.84569	4.07359	2.54001	2.88737	3.10886	2.88704	-0.0834599	0.999991	0.323316	0.414682	-0.12654	0.840941	0.218463	0.852087	-0.428642	0.300066
ENSG00000159423	ALDH4A1	protein_coding	3689	4.45071	4.79758	4.55424	4.36548	4.85866	4.84471	4.40991	4.72488	5.97337	6.07003	6.06533	5.8652	5.93862	5.6716	7.4548	6.17722	5.90078	6.03025	-0.330156	0.999991	-0.221661	0.736612	0.31811	0.654435	-1.51064	9.11453e-07	-0.00402277	0.993705
ENSG00000159479	MED8	protein_coding	2704	5.37013	5.1102	5.67574	5.8556	5.28419	5.1151	5.61703	5.08596	5.58259	5.35891	5.82506	5.38583	4.90822	5.76269	6.28148	6.23259	6.69061	6.27498	0.159199	0.999991	-0.478545	0.279279	-0.802536	0.193817	-0.264837	0.716987	-0.48962	0.100942
ENSG00000222033	LINC01124	lincRNA	2117	1.84311	2.11073	1.74732	1.75247	0.533689	0.344686	0.352778	0.320285	0.488743	0.422096	0.953579	0.412601	1.78973	1.74334	1.08746	1.22993	1.2932	1.46105	-0.0399016	0.999991	-1.52753	1	-0.33941	0.907738	0.0474704	1	0.168929	1
ENSG00000280969	RPS4Y2	protein_coding	792	1.67458	2.37415	2.28419	2.19931	2.55662	1.80831	1.62975	2.18704	1.50177	2.28134	2.03609	2.30408	1.87178	3.40082	3.53062	2.87369	3.07168	3.13823	-0.093151	1	0.366515	1	-1.65306	0.45532	-0.967542	1	-0.0693559	1
ENSG00000170279	C7orf33	protein_coding	1354	0.974302	0.629724	0.462822	0.57581	0.553599	0.507855	0.518824	0.473661	0.518287	0.439239	0.339971	0.44524	0.296287	0.457951	1.46412	1.63386	1.84895	1.9027	0.337691	1	0.412533	1	-0.587668	1	0.0474704	1	-0.0687672	1
ENSG00000133424	LARGE1	protein_coding	10687	5.55476	5.56033	5.54322	5.54958	5.84011	5.86629	5.58848	5.84887	4.97465	4.80945	4.34683	4.59039	5.40162	4.94562	4.64099	3.42263	3.25833	3.39744	-0.0659356	0.999991	0.22386	0.684686	0.598966	0.152863	-1.51058	0.000547862	0.0075683	0.988506
ENSG00000159873	CCDC117	protein_coding	4326	7.38475	7.44353	7.54609	7.56556	7.4657	7.55208	7.74402	7.51725	7.92829	7.96407	7.8279	7.76438	7.17866	6.93824	5.9547	5.85966	5.24321	5.3669	-0.0140041	0.999991	-0.103755	0.842148	0.357485	0.458175	-0.30095	0.62902	0.0714136	0.885985
ENSG00000182004	SNRPE	protein_coding	1474	10.1666	10.1632	9.72122	9.62562	10.0183	10.2547	9.73408	9.45278	9.84009	10.0167	9.30954	9.64402	8.45042	9.30916	10.6122	10.6781	9.98952	10.5124	-0.133724	0.999991	0.30324	0.378991	-0.734869	0.0365056	-0.126569	0.80922	0.389415	0.107497
ENSG00000160991	ORAI2	protein_coding	11103	3.78971	3.8581	3.88724	3.55372	3.88514	3.57847	3.87354	3.61805	3.36725	3.29034	3.60883	3.36608	4.4272	4.04543	3.51586	3.53012	4.598	3.488	-0.369941	0.999991	-0.310966	0.597076	0.555104	0.304835	-0.196151	0.859783	-1.27027	4.25948e-05
ENSG00000068024	HDAC4	protein_coding	13368	4.66094	4.71114	4.52598	4.43107	4.71014	4.79919	4.57775	4.62396	4.9116	4.9258	4.95578	4.77644	4.49762	5.03057	2.19004	1.90766	2.12069	2.3849	-0.135512	0.999991	-0.219102	0.636024	-0.429278	0.331745	-0.569116	0.687779	0.207371	0.71721
ENSG00000245317	AC008393.1	lincRNA	1454	1.7096	2.02037	2.93223	1.37399	2.8349	1.37761	2.61103	2.42874	2.2899	2.45171	3.19367	3.17709	2.92696	1.72024	3.00049	2.18143	2.8217	2.54167	-2.17548	0.913759	-0.0375814	0.990523	1.68962	0.387499	-1.10824	1	-0.175699	0.899927
ENSG00000141385	AFG3L2	protein_coding	6624	6.75325	6.65926	6.43433	6.4494	6.54686	6.43418	6.40946	6.28411	6.12047	6.28114	6.19709	6.43475	5.92334	5.82621	6.04472	6.09688	6.06475	6.13995	-0.02167	0.999991	0.202237	0.61256	0.218417	0.670257	-0.130069	0.846761	-0.0506654	0.879434
ENSG00000161558	TMEM143	protein_coding	3701	2.51982	2.4952	2.70561	2.8726	3.17385	2.96277	3.623	3.60889	2.26958	2.45369	3.19314	3.0454	3.57817	3.98951	3.66757	3.87521	3.97098	3.88778	0.200586	0.999991	-0.270872	0.891465	-0.342434	0.745063	0.0137765	0.992012	-0.253463	0.642047
ENSG00000204424	LY6G6F	protein_coding	920	0.81912	0.852304	0.847024	0.783965	0.755546	0.696839	0.710567	0.652529	1.13433	0.82535	0.631164	0.61518	2.27753	0.631979	1.84347	2.03395	2.11526	2.33038	-0.207458	1	-0.106982	1	2.94504	1	0.0474704	1	0.168929	1
ENSG00000100142	POLR2F	protein_coding	7042	6.12011	6.1253	6.04602	6.04983	6.03052	6.00105	5.83693	5.99645	5.38979	5.67207	5.47806	5.64044	6.30496	7.15581	6.46404	6.79112	6.5798	6.73735	-0.0514958	0.999991	0.125396	0.875772	-0.730052	0.0419859	0.14767	0.807986	0.0404142	0.910416
ENSG00000185013	NT5C1B	protein_coding	3987	0.427136	0.820859	0.864526	1.03477	1.07824	0.962882	1.53987	1.29023	1.0133	1.29277	1.09914	1.58607	0.36649	0.810506	0.905047	0.777924	1.11697	1.31858	0.0389319	0.999991	0.872127	1	-1.26961	1	-0.537553	1	0.322797	1
ENSG00000171522	PTGER4	protein_coding	3961	2.20375	2.35331	3.67042	3.33463	1.32338	1.75639	2.08771	2.16131	0.526699	0.681396	0.95505	0.579268	0.699223	0.255889	0.679216	1.02646	1.17024	1.17807	-0.484226	0.999991	-1.13286	1	1.83253	1	0.621027	1	-0.375515	1
ENSG00000155875	SAXO1	protein_coding	2365	0.838084	1.0465	0.896651	0.357104	0.767307	0.543997	0.437206	0.507355	0.319041	0.267555	0.204589	0.271595	0.431595	1.08685	1.00506	1.14047	1.20094	1.36151	-1.93474	1	0.412533	1	-1.87209	1	0.0474704	1	0.168929	1
ENSG00000118058	KMT2A	protein_coding	21961	8.28494	8.2768	8.25856	8.15438	8.67547	8.6263	8.67571	8.55975	8.2924	8.46132	8.10635	8.34338	6.87495	7.71804	3.74714	3.9855	2.93177	3.80953	-0.143243	0.999991	0.198603	0.502438	-0.725646	0.0224395	0.0421808	0.958806	0.873823	0.00159856
ENSG00000013573	DDX11	protein_coding	8374	5.97281	5.94805	5.94311	5.94702	6.35447	6.15776	6.54205	6.46002	6.4384	6.36173	6.18116	6.50807	6.34635	7.18255	5.67787	6.16691	5.55729	6.27932	-0.0359202	0.999991	0.269145	0.601633	-0.723152	0.0495736	0.289131	0.528486	0.602447	0.101343
ENSG00000123360	PDE1B	protein_coding	7618	2.21332	2.78067	2.58386	2.59362	2.48503	2.85251	3.84689	2.54079	0.934693	0.913093	0.698659	0.406854	1.47082	1.04105	1.64441	0.760857	0.565622	0.964295	-0.0193115	0.999991	-0.940618	1	0.90338	0.647916	-1.77275	0.464097	0.902079	1
ENSG00000222041	CYTOR	lincRNA	17693	3.85127	4.03347	4.92671	4.60489	2.83541	2.81712	4.55958	4.08146	2.45076	2.58122	3.77242	3.06313	3.07755	3.49776	2.02171	2.249	3.34392	2.31838	-0.362441	0.999991	-0.823569	0.00337745	-0.321488	0.616292	0.100121	0.949915	-1.26774	0.000100387
ENSG00000101391	CDK5RAP1	protein_coding	4567	5.85524	5.9978	5.86909	5.70967	5.56421	5.95341	5.77017	5.93739	5.5568	5.57825	5.38232	5.75447	5.17278	5.60359	5.44904	6.12322	5.8579	5.94371	-0.195593	0.999991	0.343495	0.404297	-0.322556	0.59874	0.480051	0.364673	-0.00628373	0.987099
ENSG00000110917	MLEC	protein_coding	6723	8.97128	9.00687	9.19968	9.27358	8.98667	8.89161	9.12022	9.01729	9.51594	9.56067	9.36235	9.43138	9.28949	10.1357	7.6681	8.30527	7.19202	8.0551	0.0309116	0.999991	0.0353819	0.96626	-0.722664	0.0221312	0.429274	0.107355	0.759763	5.92039e-05
ENSG00000148950	IMMP1L	protein_coding	2854	5.88288	5.85057	5.71797	5.98193	5.68036	5.83744	6.0297	5.51658	5.31094	5.4268	5.68966	5.58582	4.91614	4.89268	4.70808	4.94085	5.41718	4.96598	0.248618	0.999991	-0.142004	0.872802	0.154663	0.872223	0.09598	0.950759	-0.565405	0.0967111
ENSG00000230510	PPP5D1	protein_coding	5703	2.02725	2.12541	2.44927	2.08055	2.03139	2.51115	2.32968	2.17179	2.19186	2.31232	2.35428	2.49461	2.51638	2.40183	1.49053	0.99935	0.696074	1.24057	-0.496361	0.999991	0.113955	0.959867	0.217263	0.873008	-1.12258	1	1.07263	1
ENSG00000235813	AL672032.1	lincRNA	938	3.74475	3.61004	3.0788	3.19119	3.12956	3.27873	2.82461	3.87441	3.50054	3.84048	2.94295	3.07904	4.67635	4.14349	1.82336	2.41276	2.24913	2.74774	0.0814982	0.999991	0.124553	1	0.691718	0.568519	0.621027	1	0.595395	1
ENSG00000118900	UBN1	protein_coding	8551	5.86448	5.7288	5.74899	5.75415	5.34242	5.30927	5.43978	5.48222	5.37568	5.32843	5.13896	5.30112	5.85223	5.6831	3.32256	3.43214	3.42689	3.43394	-0.0354323	0.999991	0.119201	0.879282	0.285104	0.594522	-0.0892531	0.947344	-0.124305	0.807193
ENSG00000167552	TUBA1A	protein_coding	3421	10.2181	10.1398	10.5817	10.3715	9.93074	10.0759	10.2299	10.0636	10.7095	10.7475	10.882	10.8675	10.7318	11.5781	11.0952	10.9508	10.2	10.7689	-0.2704	0.999991	-0.0542979	0.926368	-0.718969	0.0288883	-0.348353	0.177348	0.350372	0.317531
ENSG00000153107	ANAPC1	protein_coding	13987	7.57333	7.66768	7.49906	7.58775	7.78308	7.83336	7.7063	7.83539	7.5695	7.52646	7.38339	7.59982	6.6517	6.58749	4.82415	5.49615	4.61599	5.08835	0.0456773	0.999991	0.171212	0.698008	0.203096	0.680819	0.478641	0.215042	0.387837	0.146101
ENSG00000162302	RPS6KA4	protein_coding	3807	1.9147	2.03512	2.16706	1.91063	1.05652	0.950961	2.02217	1.90698	1.57024	1.01963	1.94325	2.31209	2.05557	2.98922	3.64391	3.3636	4.12773	3.29878	-0.414801	0.999991	0.393095	0.872585	-0.961624	0.463711	-0.552698	0.715052	-1.26558	0.0376175
ENSG00000232593	KANTR	protein_coding	9927	5.58299	5.56479	5.74265	5.58275	5.50199	5.46295	5.69642	5.6378	5.65413	5.63476	5.76144	5.85088	5.58406	5.74337	3.8753	3.38656	3.58139	2.50454	-0.20723	0.999991	0.0460643	0.957967	-0.0358084	0.953103	-0.742002	0.27476	-1.26503	0.000796047
ENSG00000237172	B3GNT9	protein_coding	2917	4.02684	4.23127	4.38075	3.90631	4.36541	4.3217	4.38556	4.16078	4.26462	4.44483	4.52864	4.7686	5.47304	5.29377	5.87183	5.80403	5.31778	5.3103	-0.557789	0.999991	0.205341	0.840259	0.307985	0.626804	-0.275215	0.730287	-0.100667	0.824247
ENSG00000144320	LNPK	protein_coding	9122	5.39977	5.40741	5.689	5.43309	4.93899	5.11958	5.53893	5.12945	5.71214	5.56904	5.85345	5.64193	5.70401	5.02937	4.20658	4.10843	4.73786	3.67817	-0.297688	0.999991	-0.25249	0.508387	0.831069	0.0711628	-0.297261	0.721687	-1.26344	2.02464e-05
ENSG00000140406	TLNRD1	protein_coding	4845	4.30415	4.091	4.89772	4.66483	4.36048	4.09	4.7499	4.32231	4.14637	4.03759	4.4252	4.51348	4.69596	5.03227	4.07798	4.54223	5.55421	4.50893	-0.279367	0.999991	0.0588448	0.964454	-0.219717	0.81169	0.285927	0.796849	-1.26274	0.000165595
ENSG00000117614	SYF2	protein_coding	3370	6.46349	6.59847	6.39153	6.46044	6.47367	6.44775	6.34833	6.29593	6.81127	6.71354	6.77154	6.83276	6.58215	6.60065	7.03527	6.94582	6.5483	6.6985	0.0331164	0.999991	0.0206095	0.981658	0.0824936	0.901995	-0.310443	0.541646	0.0342184	0.920799
ENSG00000185046	ANKS1B	protein_coding	11053	2.93878	3.06859	2.54653	2.8104	2.85586	3.44544	2.66939	3.56321	2.69395	2.94937	3.17363	2.79552	2.86756	2.79684	1.78061	1.56013	1.78752	1.6338	0.264562	0.999991	-0.467619	0.409724	0.308807	0.787426	-0.406419	0.851996	-0.245289	0.778139
ENSG00000261147	AC091167.2	protein_coding	3838	6.99729	7.11242	7.20537	7.17391	7.32807	7.57457	7.55211	7.49304	6.74945	7.04096	6.98488	7.02088	8.04007	8.69749	8.6962	8.59974	8.41057	8.25036	-0.0701845	0.999991	0.000536925	0.99995	-0.550456	0.211207	-0.305985	0.3253	-0.247347	0.327432
ENSG00000100266	PACSIN2	protein_coding	4554	6.08098	6.18915	6.15682	6.08599	6.16294	5.95715	6.3506	6.03332	6.9226	6.77206	7.23505	7.03188	7.03831	7.8789	5.03234	5.46365	4.53037	4.93302	-0.10986	0.999991	-0.235555	0.584239	-0.715208	0.0460314	0.201964	0.823133	0.364742	0.337087
ENSG00000276509	AC239799.2	lincRNA	2002	1.111	1.97792	2.43479	1.6698	1.60882	2.11557	1.77993	1.87183	1.07195	2.07234	0.690424	1.37188	1.58503	1.16313	1.13068	1.27669	1.48019	1.51279	-1.05232	0.999991	1.34616	1	0.81035	0.78623	0.0474704	1	-0.101481	1
ENSG00000175701	SMIM37	protein_coding	2051	4.68861	4.46636	4.51529	4.82008	3.56015	4.32724	3.72716	4.41393	3.97227	4.1008	4.2309	4.28528	3.37965	4.77559	5.66626	5.74587	5.38943	5.41183	0.289509	0.999991	0.0153668	0.992551	-1.28386	0.134322	-0.165791	0.886303	-0.11291	0.817107
ENSG00000115216	NRBP1	protein_coding	5329	7.15598	7.2752	7.3753	7.39564	6.99386	6.88362	7.20484	7.0221	8.46702	8.4541	8.52117	8.45672	8.02182	8.8551	7.11024	7.05935	6.36057	7.2083	-0.0187343	0.999991	-0.0960297	0.882114	-0.712154	0.0402384	-0.26098	0.568801	0.751579	0.0116083
ENSG00000090857	PDPR	protein_coding	10385	7.586	7.54048	7.3769	7.4668	8.02152	7.94942	8.02164	8.02036	7.52024	7.46467	7.35439	7.76783	7.26231	7.88649	5.7725	6.45979	5.89102	6.25382	0.0545056	0.999991	0.375712	0.0929576	-0.488176	0.274362	0.485254	0.144712	0.280381	0.315995
ENSG00000112039	FANCE	protein_coding	2554	5.06782	5.03737	5.01867	5.19018	4.73419	4.60761	4.53681	4.24101	4.69622	5.17984	4.92617	5.25854	3.63674	5.04377	4.83315	5.3999	5.09375	5.44389	0.159533	0.999991	0.296342	0.700354	-1.25267	0.103452	0.373429	0.721037	0.289195	0.471152
ENSG00000167619	TMEM145	protein_coding	2640	2.15569	2.1096	2.54545	2.43041	2.87142	2.8705	2.98009	3.13228	2.40956	2.40015	2.25672	2.48553	3.39895	2.97678	1.20742	2.03988	1.47926	1.83482	-0.174182	0.999991	0.265196	0.926368	0.620658	0.600612	1.05949	1	0.48742	1
ENSG00000107263	RAPGEF1	protein_coding	7002	5.57	5.60009	6.03294	5.98703	5.67326	5.3451	5.94598	5.81757	6.75559	6.8147	7.24678	6.90797	6.52166	7.34611	4.83383	4.98477	4.71142	4.49219	-0.0861502	0.999991	-0.387173	0.282311	-0.706749	0.0374859	-0.052166	0.956207	-0.329178	0.359336
ENSG00000076067	RBMS2	protein_coding	8808	5.90318	5.87987	6.39725	6.18539	5.75577	5.68384	6.30399	5.71196	5.25229	5.36872	5.48387	5.23611	6.12465	6.17246	5.15616	4.69023	5.27257	3.97939	-0.251092	0.999991	-0.287892	0.588979	0.0755655	0.889548	-0.703522	0.137546	-1.26198	0.00167886
ENSG00000157884	CIB4	protein_coding	1049	0.740145	1.02551	1.15136	1.18017	0.681377	0.627231	1.31638	0.586502	0.639599	0.545323	0.425137	0.552343	0.372073	0.567676	1.70946	1.89326	1.97215	2.18091	-0.163888	1	0.412533	1	-0.587668	1	0.0474704	1	0.168929	1
ENSG00000162782	TDRD5	protein_coding	4256	2.1057	2.09442	0.231773	0.209237	2.36126	2.46419	0.417597	0.3188	5.31656	5.23228	0.38812	0.298873	0.101068	0.162097	1.16783	1.40302	0.784677	1.38571	-0.207458	1	-0.485464	1	-0.587668	1	0.0407913	1	1.2863	1
ENSG00000267232	AC012615.5	lincRNA	581	3.81769	4.37651	4.43761	3.91658	3.06331	2.68265	4.32328	3.1178	3.06853	3.21299	3.84633	3.56783	3.22425	3.65653	6.29383	4.90731	5.89624	5.66631	-0.224646	0.999991	-0.584289	1	-0.34576	0.89333	-1.61129	0.1852	-0.297517	0.648473
ENSG00000087191	PSMC5	protein_coding	4490	7.67249	7.6958	7.75524	7.77141	7.68561	7.63998	7.68156	7.79657	7.51241	7.54689	7.55345	7.79129	7.49194	8.31598	8.27974	8.44886	8.03269	8.17713	-0.0276641	0.999991	0.198563	0.591743	-0.701317	0.039963	-0.0256913	0.965834	0.0453892	0.903513
ENSG00000147604	RPL7	protein_coding	2907	12.608	12.6348	12.4877	12.5672	12.1378	12.3498	12.1567	12.2666	12.1588	12.2403	12.0141	12.2547	10.7603	11.5785	12.0324	12.6759	12.3655	12.4255	0.0400201	0.999991	0.198235	0.615373	-0.693458	0.0267103	0.43954	0.0871656	-0.0571932	0.854738
ENSG00000169122	FAM110B	protein_coding	4943	5.08274	4.96035	5.86959	4.71013	4.1271	4.30447	3.77894	4.1017	4.65871	4.4391	4.07496	4.4342	5.21749	4.32237	4.71183	3.2242	6.29605	3.5262	-1.2387	0.00292788	0.221929	0.884606	0.998869	0.080491	-1.80989	0.00538706	-2.96543	3.21509e-24
ENSG00000284976	BX255925.3	protein_coding	1910	4.46976	4.11651	4.32371	4.43753	4.24317	3.53862	3.81388	4.20752	3.7835	4.16032	3.66119	4.36875	4.76763	5.43344	6.44298	6.03323	6.17419	6.25563	0.0640452	0.999991	0.720389	0.372714	-0.287086	0.808382	-0.614586	0.34484	-0.0463523	0.939488
ENSG00000147872	PLIN2	protein_coding	5086	7.10116	7.10493	7.26373	7.31169	6.08489	6.09188	6.19125	5.97296	6.79582	6.83459	6.65848	6.79452	7.46145	6.95134	7.22341	7.65347	8.36507	7.21454	0.0133959	0.999991	0.0997438	0.875666	0.673791	0.141944	0.223014	0.58182	-1.25926	4.60334e-09
ENSG00000229981	LINC01435	lincRNA	6148	0.801857	0.680439	0.93327	0.616834	0.740405	1.05003	0.562165	0.954114	1.099	0.975163	0.968941	0.993169	1.59741	1.35693	0.472366	0.75493	0.671156	0.839577	-0.798013	0.999991	0.0101878	1	0.530045	0.760999	0.643901	1	0.375462	1
ENSG00000151131	C12orf45	protein_coding	25887	6.40182	6.42324	6.42193	6.4565	6.66834	6.72821	6.65699	6.76441	5.96984	5.96142	5.79007	5.9674	6.15486	5.93263	3.31416	3.59949	3.35937	3.54693	-0.00897115	0.999991	0.143379	0.745514	0.351782	0.402447	0.102516	0.896335	0.110082	0.755661
ENSG00000102898	NUTF2	protein_coding	3895	7.28777	7.29204	7.58163	7.46696	7.05273	7.31224	7.35617	7.17972	7.5024	7.55568	7.70392	7.65147	8.13488	8.9445	8.45356	7.72733	6.58171	6.35862	-0.154279	0.999991	-0.0821275	0.916915	-0.687707	0.0366291	-0.961402	0.00437124	-0.41397	0.735138
ENSG00000171840	NINJ2	protein_coding	2048	1.32055	1.1456	1.48181	1.81471	1.43241	2.10353	2.49445	1.47636	0.915715	0.845209	0.775055	0.523911	2.13744	1.30846	1.11297	1.82369	1.44472	1.78718	0.681778	0.999991	-0.710612	1	1.00073	0.715838	1.06528	1	0.430389	1
ENSG00000108557	RAI1	protein_coding	9693	3.40626	3.31018	4.65133	3.95695	3.76542	3.57259	4.1605	3.36357	4.56948	4.48746	5.1382	5.04555	4.10145	3.54266	2.64891	2.12893	3.85791	2.79612	-0.781045	0.156618	-0.119048	0.892729	0.728538	0.203723	-0.856614	0.486128	-1.25628	0.000260942
ENSG00000273749	CYFIP1	protein_coding	10414	6.87955	6.98319	6.90287	6.89048	6.82574	6.86109	7.15732	6.97268	7.10742	7.05925	6.95042	7.04972	7.19679	6.90161	7.10666	7.0324	6.88749	6.85909	-0.055517	0.999991	0.0565471	0.948914	0.42147	0.288976	-0.27406	0.454375	-0.158169	0.561438
ENSG00000080824	HSP90AA1	protein_coding	5248	11.9081	12.0437	12.1381	12.1175	11.8974	11.9574	12.0825	12.0097	12.0741	12.0485	12.4125	11.93	11.462	10.9454	12.0001	11.435	10.8767	10.8143	-0.0614236	0.999991	-0.513426	0.0396287	0.641838	0.0482048	-0.778923	0.000107959	-0.13826	0.690515
ENSG00000271092	TMEM56-RWDD3	protein_coding	1961	5.52329	5.04147	5.77864	5.54449	5.61731	5.45371	5.68711	5.72418	5.56539	5.47896	5.76975	5.33676	4.7854	4.39498	5.21945	4.89177	5.68204	5.1706	-0.274045	0.999991	-0.476509	0.38397	0.353953	0.75785	-0.510752	0.656997	-0.664257	0.0719924
ENSG00000167182	SP2	protein_coding	3642	5.72533	5.85982	5.83376	5.7699	5.29686	5.43667	5.84134	5.74093	5.61481	5.77642	6.12765	5.92385	6.2764	7.00736	4.17726	4.26753	3.67621	4.42205	-0.103403	0.999991	-0.250036	0.661752	-0.640847	0.173781	-0.0764443	0.960987	0.760274	0.0856835
ENSG00000129158	SERGEF	protein_coding	3502	4.35388	4.39935	4.40037	4.11956	4.2135	4.34446	4.58358	4.36528	3.35555	3.03755	3.25092	3.34756	3.79629	3.41624	3.34701	3.73463	4.77175	3.68637	-0.337913	0.999991	0.0591654	0.978747	0.459844	0.657082	0.254755	0.888599	-1.25594	0.00147745
ENSG00000071655	MBD3	protein_coding	7845	4.35684	4.22975	4.58498	4.77766	4.13263	4.1018	4.39238	4.03621	3.94806	4.21878	4.2457	4.36561	4.2131	5.08315	5.9994	6.02616	5.87539	5.88591	0.138378	0.999991	0.0753806	0.949675	-0.756975	0.136691	-0.181218	0.770779	-0.168802	0.740275
ENSG00000180198	RCC1	protein_coding	3888	6.74106	6.93479	6.76286	6.9241	6.81754	6.91763	6.78785	6.81656	6.04662	6.07894	5.87872	6.40947	6.23202	6.31717	5.26658	5.77296	5.30057	4.74254	0.12605	0.999991	0.498913	0.102644	0.092486	0.904222	0.297828	0.705638	-0.397503	0.514949
ENSG00000111231	GPN3	protein_coding	2595	6.97838	6.98442	6.85823	6.85317	6.93361	6.95099	6.78617	6.98247	6.47049	6.70935	6.58446	6.59769	5.78578	5.42608	6.41376	5.75475	6.41831	6.19778	-0.0422083	0.999991	-0.0345961	0.975849	0.4545	0.546785	-0.700394	0.312187	-0.326558	0.380653
ENSG00000163257	DCAF16	protein_coding	4816	7.46284	7.51065	7.45092	7.432	7.14482	7.20374	7.30924	7.30228	7.37022	7.38034	7.47442	7.22904	7.01175	6.99888	5.07064	4.43816	3.58084	3.72603	-0.0528581	0.999991	-0.28652	0.317217	0.14714	0.792516	-0.868563	0.150205	0.032889	0.964723
ENSG00000139890	REM2	protein_coding	2305	1.16235	1.08134	1.78381	0.726556	1.93842	1.97763	1.60832	2.01725	0.592452	1.14256	0.580938	0.510599	0.25551	0.286306	2.11742	1.47123	2.07526	2.33046	-1.84692	1	-0.424442	1	-0.0458638	1	-1.54682	1	0.137422	0.921166
ENSG00000185860	CCDC190	protein_coding	4316	0.46619	0.408613	0.161883	0.293865	0.197608	0.179358	0.183958	0.517764	0.183497	0.403451	0.115796	0.15519	0.150296	0.236676	0.633955	0.731363	0.776256	0.896049	0.907915	1	0.412533	1	-0.577214	1	0.0474704	1	0.168929	1
ENSG00000160551	TAOK1	protein_coding	16980	8.20632	8.11463	8.12128	8.11362	8.20212	8.18878	8.27327	8.11071	7.88204	7.93502	7.98544	7.80034	7.70716	7.38657	4.47941	4.18963	4.17477	4.25527	-0.0444997	0.999991	-0.220721	0.572564	0.445689	0.267801	-0.541819	0.29608	-0.0324389	0.93894
ENSG00000099998	GGT5	protein_coding	6054	1.16791	1.87573	1.44872	1.68562	2.54696	1.68504	1.23571	1.79367	1.85158	2.06351	1.98499	1.88469	3.25555	2.50407	2.3581	1.26996	1.98603	1.09429	0.350277	0.999991	-0.174039	0.940538	0.909499	0.332263	-1.76012	0.3239	-1.54048	0.0807032
ENSG00000129353	SLC44A2	protein_coding	5216	6.9141	6.74424	7.12022	7.24237	6.76063	6.61716	6.85735	6.65531	7.95061	8.16684	8.65299	8.18924	9.2613	8.96618	9.63964	8.34567	7.78619	8.08001	0.0818753	0.999991	-0.506411	0.131373	0.40454	0.346012	-1.50523	2.75932e-15	0.182765	0.447593
ENSG00000236049	LINC01920	lincRNA	2528	0.354088	0.370885	0.26625	0.336564	0.460411	0.293961	0.509502	0.272822	0.30047	0.251724	0.192263	0.842045	0.166263	0.263225	0.957617	1.08875	1.14752	1.30363	0.337691	1	2.70928	1	-0.587668	1	0.0474704	1	0.168929	1
ENSG00000135549	PKIB	protein_coding	3432	7.40659	7.19519	7.48737	7.34171	7.56982	7.82647	7.61078	7.79946	6.26962	6.11814	5.84527	6.15238	6.18248	6.16512	5.14717	4.15994	5.92754	4.88801	-0.184256	0.999991	0.277457	0.620856	0.155875	0.801509	-1.04447	0.208269	-1.25576	0.000323415
ENSG00000172456	FGGY	protein_coding	12174	2.42419	2.19822	2.43456	2.3949	2.25474	2.75966	2.55177	2.87213	1.48029	1.73668	1.73519	1.43457	2.02434	1.87735	1.58079	1.89941	2.01203	1.85598	-0.0727783	0.999991	-0.489076	0.681276	0.258205	0.835882	0.0999885	0.966446	-0.430111	0.510587
ENSG00000165985	C1QL3	protein_coding	2493	2.21532	2.56066	3.44877	2.50072	2.25487	3.07721	2.81889	2.74292	2.13235	2.52425	2.3621	2.37991	1.75273	1.97465	1.25457	1.09943	1.15856	1.31561	-1.12693	0.999991	-0.0331167	0.991762	0.015537	0.994982	-0.537553	1	0.168929	1
ENSG00000271843	AC012557.1	lincRNA	611	4.27614	3.88598	4.14113	4.60296	4.90541	3.63893	4.84424	4.50276	4.97036	4.22505	4.30779	4.63484	4.12129	3.05698	2.29217	2.50081	2.94184	3.68958	0.426117	0.999991	0.204999	0.944876	0.956355	0.650807	0.0474704	1	0.825906	1
ENSG00000141503	MINK1	protein_coding	7817	4.48534	4.23648	4.33345	4.64373	4.32492	4.16763	3.8043	4.02302	4.01562	4.12785	4.67792	4.39607	4.91812	5.42074	4.59139	4.17835	4.68946	3.57155	0.276159	0.999991	-0.330171	0.528727	-0.31349	0.650807	-0.62258	0.320948	-1.25568	6.20419e-05
ENSG00000165507	DEPP1	protein_coding	2979	3.76552	3.66382	3.34647	3.19439	2.04354	1.59933	1.71263	2.41065	7.00464	7.05382	8.14924	6.25031	6.68951	6.39718	8.44954	7.19853	5.33259	6.41467	-0.261679	0.999991	-1.94998	1.27342e-25	0.421985	0.401595	-1.49974	7.55685e-07	0.966454	0.0108107
ENSG00000110583	NAA40	protein_coding	5321	5.99892	5.95373	6.19946	6.28439	5.9395	5.68376	6.23274	5.92814	6.22181	6.12281	5.94302	6.34177	6.4794	6.4195	4.51901	4.39535	3.78875	3.96166	0.0482638	0.999991	0.362512	0.251778	0.18249	0.734901	-0.339722	0.714094	0.112276	0.866891
ENSG00000196712	NF1	protein_coding	27130	6.85519	6.82315	6.96219	6.86202	6.79581	6.94306	7.00505	6.88345	6.69555	6.70843	7.14375	6.74285	6.56132	6.02815	3.08411	2.67753	3.23581	2.55504	-0.139983	0.999991	-0.441253	0.054428	0.664333	0.0415114	-0.681524	0.22488	-0.916108	0.00544099
ENSG00000256422	LINC02552	lincRNA	1289	1.80789	1.89184	1.4775	1.72456	2.27984	2.15419	1.59473	2.30478	1.86298	1.15666	1.83986	1.12486	1.95498	1.71254	1.50977	2.06551	2.06796	2.28195	0.319118	1	-0.910455	1	0.402959	0.900743	0.643901	1	0.171392	1
ENSG00000106723	SPIN1	protein_coding	4914	8.09395	8.16672	8.33582	8.24046	8.12608	8.06358	8.2206	8.20131	8.50266	8.51617	8.6194	8.37952	8.54914	7.9888	7.93156	7.39847	6.8415	6.92003	-0.133853	0.999991	-0.266274	0.585595	0.685795	0.0458841	-0.751846	0.00603037	-0.0694379	0.866393
ENSG00000142039	CCDC97	protein_coding	3821	5.49809	5.15567	5.74219	5.52472	5.26153	5.26429	5.5719	5.28052	5.2523	5.29441	5.43789	5.3016	6.54014	6.33964	5.55726	5.64277	5.73705	5.44221	-0.262282	0.999991	-0.169008	0.824967	0.329833	0.536941	-0.120721	0.893336	-0.354105	0.297039
ENSG00000280418	AC007326.2	lincRNA	7579	0.18812	0.134602	0.209725	0.519073	0.62371	0.155144	0.10766	0.430235	0.886976	0.966093	0.755367	0.904793	0.288299	1.08523	0.394229	0.460533	0.566763	0.576063	1.39414	1	0.247554	1	-2.31277	0.297885	0.0474704	1	-0.101481	1
ENSG00000139531	SUOX	protein_coding	5008	5.28014	4.83539	4.94188	5.02229	5.12799	4.9809	4.93077	4.98522	4.73821	4.61833	4.59753	4.7156	4.76693	5.02349	4.3947	4.00944	5.15203	4.06288	0.0888653	0.999991	0.0923544	0.932721	-0.140874	0.844738	-0.615779	0.518221	-1.25515	2.38353e-05
ENSG00000244462	RBM12	protein_coding	6702	8.02122	8.10696	7.87182	7.79686	7.8238	7.91957	7.89412	7.98556	7.6609	7.7088	7.49795	7.63679	8.15244	7.58972	6.65572	6.53415	6.6034	6.45284	-0.108224	0.999991	0.0962684	0.86958	0.689826	0.0346563	-0.301807	0.521382	-0.269687	0.340855
ENSG00000272140	AC022400.5	lincRNA	1192	6.08984	6.14056	6.03983	6.23004	5.78447	5.66335	6.09446	5.97912	6.03521	6.27673	6.03342	6.20032	5.44403	5.0825	2.19484	2.1404	1.98379	2.97801	0.141168	0.999991	0.147252	0.898258	0.582868	0.545162	-0.378141	1	1.2829	1
ENSG00000159658	EFCAB14	protein_coding	6285	7.18311	7.19486	7.34794	7.23827	7.47851	7.41049	7.51035	7.45311	7.49766	7.61394	7.65681	7.68738	7.98757	7.42647	6.5611	5.84048	6.02543	5.67	-0.157092	0.999991	-0.00282725	0.998322	0.691039	0.0475293	-0.939287	0.00795588	-0.47483	0.0967111
ENSG00000284876	AC015908.6	processed_transcript	1400	1.79064	0.999678	0.896624	0.910712	1.72315	0.493721	1.62561	1.40048	0.684665	0.717976	0.330015	0.61228	1.71391	0.445007	1.43358	1.60138	1.67435	1.8676	-0.0796861	1	1.04702	1	3.62947	0.264201	0.0474704	1	0.168929	1
ENSG00000161180	CCDC116	protein_coding	2949	0.433174	0.323429	0.511763	0.774534	0.515544	0.463003	0.447844	0.440287	0.561676	0.218369	0.605183	0.221764	0.559581	0.228473	0.854079	0.975323	1.03011	1.17581	0.880189	1	-1.78108	1	1.75764	1	0.0474704	1	0.168929	1
ENSG00000239572	AC117513.1	lincRNA	766	0.939588	0.976193	0.738298	0.900683	0.869136	0.803864	0.818928	0.754356	0.818806	1.49067	0.554582	0.933591	1.17903	0.731284	2.03885	2.23797	2.32237	2.54561	0.337691	1	0.951436	1	1.30896	1	0.0474704	1	0.168929	1
ENSG00000105855	ITGB8	protein_coding	15156	2.91616	3.09883	3.57626	3.13956	3.11954	3.04279	4.02038	3.64115	3.85495	3.69385	3.62792	3.68069	4.57833	3.96992	1.39008	1.75975	2.31364	1.56404	-0.556095	0.999991	0.0709259	0.962774	0.715931	0.170686	0.347544	0.857947	-1.25452	0.0208206
ENSG00000279418	LINC00244	lincRNA	613	2.23146	1.97089	0.875612	1.05886	1.80806	0.950008	1.26913	0.893967	0.966844	0.836723	0.866127	1.09467	0.588065	0.867691	2.28842	2.49693	2.58464	2.8166	0.337691	1	0.430701	1	-0.587668	1	0.0474704	1	0.168929	1
ENSG00000255451	AC010768.4	lincRNA	520	1.23402	1.27784	1.94431	1.18712	1.457	1.36921	2.3863	1.2974	1.08762	0.946006	1.73321	0.95588	0.671865	0.979749	2.48028	2.69495	2.7848	3.02241	-1.29101	1	-1.73049	1	-0.587668	1	0.0474704	1	0.168929	1
ENSG00000154511	FAM69A	protein_coding	3091	5.7683	5.94524	5.67597	5.74145	5.09375	4.8296	5.15324	5.41813	5.35042	5.23014	5.31755	5.3207	4.64295	5.62582	3.63951	4.03876	3.15329	4.23427	0.0277883	0.999991	-0.0431986	0.974581	-0.934879	0.182998	0.234299	0.893377	0.921119	0.072001
ENSG00000246430	LINC00968	lincRNA	2840	0.319177	0.466372	0.239305	0.303207	0.290499	0.378908	0.270924	0.346681	0.657628	0.226125	0.172388	0.516452	1.26881	0.236557	0.878608	1.00227	1.05803	1.20629	0.337691	1	1.82784	1	3.75233	0.235436	0.0474704	1	0.168929	1
ENSG00000148925	BTBD10	protein_coding	3495	5.63706	5.9251	6.34075	6.40491	5.54312	5.43247	5.88207	5.59459	5.88374	5.74736	6.3116	5.81399	5.50607	5.07608	5.92669	5.65179	5.99671	5.61552	0.025216	0.999991	-0.54581	0.067086	0.551423	0.35187	-0.423955	0.550971	-0.52055	0.0827485
ENSG00000104081	BMF	protein_coding	5447	4.45267	4.14132	5.59133	4.42771	4.03749	3.90763	4.4276	3.51774	6.62689	6.62965	6.75266	6.35395	7.98104	6.60551	7.06656	5.28642	6.08853	5.41647	-1.24058	0.000290812	-0.41379	0.424892	1.50275	7.75754e-07	-2.01048	6.15031e-12	-0.815391	0.00115244
ENSG00000226043	AP000561.1	lincRNA	435	2.13932	3.32708	1.95569	2.65544	2.73248	3.03518	1.57016	1.98956	2.64282	2.78701	2.56236	2.28562	3.10499	2.98019	2.69488	2.91551	3.00741	3.43354	0.852602	1	-0.421047	1	0.479753	0.882641	0.0474704	1	0.427108	1
ENSG00000169258	GPRIN1	protein_coding	4211	2.41715	2.40738	1.96386	1.96083	2.42815	2.47017	2.62877	2.62811	1.19501	0.585712	0.419553	0.556029	0.675278	1.3888	1.39857	1.23444	1.86019	1.3251	-0.0465795	0.999991	0.301418	1	-1.70409	0.494624	-0.537534	1	-0.938104	0.388115
ENSG00000283999	AL358215.3	processed_transcript	1186	0.671669	0.700242	0.517792	0.641531	0.617268	0.567249	0.579145	0.52974	0.578665	0.491898	0.382105	0.498421	1.7763	0.512454	1.58886	1.76606	1.84254	2.04495	0.337691	1	0.412533	1	2.84612	1	0.0474704	1	0.168929	1
ENSG00000113643	RARS	protein_coding	3421	8.73154	8.83531	8.68854	8.75855	8.66508	8.68637	8.7636	8.64606	8.17495	8.25771	8.27014	8.3862	8.14225	7.57381	7.97353	7.69907	7.89491	7.52829	0.0310882	0.999991	0.0768647	0.894589	0.696603	0.0463037	-0.480178	0.156902	-0.470803	0.0501377
ENSG00000267642	AC091198.1	lincRNA	2492	0.358616	0.375601	0.496707	0.729169	0.466005	0.297798	0.443065	0.508234	0.434435	0.653455	0.194855	0.751284	0.664658	0.372406	0.967692	1.09974	1.15888	1.31596	0.650585	1	2.29202	1	1.12518	1	0.0474704	1	0.168929	1
ENSG00000176401	EID2B	protein_coding	1865	3.61116	3.90663	3.38113	3.31286	3.75984	3.44582	3.05854	3.36102	3.44383	3.24607	2.77594	3.37778	3.60973	2.6135	2.27233	2.79231	3.0656	2.88349	-0.0749443	0.999991	0.609584	0.719403	1.25422	0.343533	0.453943	1	-0.384302	0.703485
ENSG00000238121	LINC00426	lincRNA	3972	1.76098	1.2604	1.8069	1.73901	1.29139	1.41752	1.41763	1.72202	1.91067	1.89768	1.67146	1.67242	2.31275	1.96777	0.907152	0.780192	0.936604	1.14763	-0.128616	0.999991	-0.0543614	1	0.574757	0.697825	-0.537553	1	0.388199	1
ENSG00000100320	RBFOX2	protein_coding	10014	7.33901	7.22434	7.52114	7.48076	7.60679	7.47798	7.80295	7.67853	7.70927	7.74901	7.90811	7.2721	8.30594	7.72077	5.69979	5.04447	5.63598	4.95593	-0.0719204	0.999991	-0.674269	0.00348689	0.706124	0.0483208	-0.873455	0.0130761	-0.70386	0.0536869
ENSG00000066135	KDM4A	protein_coding	5172	6.83126	6.69152	6.91857	6.78185	6.89	6.74396	6.52228	6.78124	7.39475	7.28837	7.12518	7.41967	5.72445	6.52669	3.47153	4.03372	2.86912	3.18179	-0.172581	0.999991	0.256226	0.410953	-0.692911	0.0910457	0.398048	0.744479	0.246794	0.694333
ENSG00000285294	LINC00842	lincRNA	2872	0.860065	0.668575	0.440054	0.300157	0.413101	0.261752	0.268173	0.631916	0.554112	0.317639	0.513876	0.678537	1.38854	0.328558	1.14114	1.29277	1.91453	1.54114	-0.663457	1	0.460544	1	2.85663	0.314618	0.0584019	1	-0.776707	0.546792
ENSG00000158716	DUSP23	protein_coding	825	6.82816	6.7843	3.73129	3.73968	6.84102	6.50758	3.64109	3.3711	6.71394	6.58167	3.03078	3.08161	5.38133	6.4369	8.94022	7.66369	8.31869	8.71383	-0.31875	0.999991	-0.153147	0.990523	-0.862856	0.306787	-1.49239	2.40529e-05	0.269478	0.441887
ENSG00000131503	ANKHD1	protein_coding	11124	8.17416	8.21824	8.17364	8.05337	8.50666	8.52206	8.53951	8.51979	7.14153	7.19734	7.20512	7.21442	7.02974	6.45034	5.13206	5.2633	5.10711	5.13729	-0.159108	0.999991	-0.0299236	0.969037	0.707286	0.0363737	-0.0819872	0.907629	-0.105829	0.773734
ENSG00000102316	MAGED2	protein_coding	2940	6.70679	6.66641	7.03444	6.874	6.91452	6.77225	7.20417	6.93036	7.35642	7.34972	7.56319	7.37741	8.3226	7.73554	9.03171	8.54158	9.16677	8.60312	-0.21537	0.999991	-0.21228	0.69855	0.714101	0.0402384	-0.699265	0.0048885	-0.736791	0.0181802
ENSG00000110665	C11orf21	protein_coding	4199	0.223398	0.234499	0.166142	0.211878	0.202743	0.18405	0.188758	0.170353	0.268227	0.225107	0.118889	0.15928	0.226305	0.164176	0.648179	1.16294	0.792852	1.02546	0.337691	1	0.412533	1	0.653528	1	1.0297	1	0.434237	1
ENSG00000253304	TMEM200B	protein_coding	2639	3.95327	3.90942	4.23571	3.89303	3.93181	4.40501	4.6342	4.21296	4.17395	4.40274	4.3018	4.2884	6.40981	7.07471	4.59781	4.16666	4.62056	4.28404	-0.402087	0.999991	-0.0496486	0.977613	-0.416161	0.57262	-0.686524	0.557846	-0.50121	0.327225
ENSG00000175336	APOF	protein_coding	1715	1.12911	0.51812	0.666054	0.645247	0.931981	0.701332	0.801153	1.14499	1.0855	0.713317	1.17576	0.519591	0.670031	1.2056	1.25623	1.76781	1.48023	1.66142	-0.152313	1	-1.59259	1	-1.37499	1	0.643901	1	0.168929	1
ENSG00000132846	ZBED3	protein_coding	6514	5.49464	5.03215	5.63609	5.5034	5.4155	5.47831	5.6493	5.56266	3.49257	3.47926	4.74003	4.10763	5.07085	3.96767	2.52142	2.35136	3.56077	2.49045	-0.154797	0.999991	-0.657985	0.275487	0.993512	0.219855	-0.410136	0.832537	-1.25084	0.00396288
ENSG00000153896	ZNF599	protein_coding	6796	2.53963	3.00313	2.98394	2.9954	3.0437	2.58497	3.47019	3.22831	2.83861	2.7661	2.84945	3.16818	2.69841	2.29125	2.0977	2.6863	2.78465	1.79719	-0.0216038	0.999991	0.323925	0.731799	0.694981	0.57262	0.428843	0.82674	-1.2505	0.0460937
ENSG00000136877	FPGS	protein_coding	3931	3.538	3.57146	3.83492	3.50913	3.42299	3.13168	3.48518	3.53982	2.64808	2.53357	2.55711	2.62767	4.3635	4.49133	4.61127	3.95265	5.4664	4.35874	-0.412316	0.999991	-0.0181259	0.99387	-0.0675719	0.945961	-0.916041	0.269416	-1.24968	9.13094e-05
ENSG00000174238	PITPNA	protein_coding	4784	6.21398	6.29999	6.51535	6.34088	6.26326	6.41986	6.70888	6.53502	6.57508	6.33042	6.97395	6.36614	7.92247	7.33422	7.7959	7.12262	7.22914	7.21873	-0.213686	0.999991	-0.667974	0.0236395	0.717767	0.0492545	-0.855405	0.00786319	-0.122609	0.6048
ENSG00000179299	NSUN7	protein_coding	4728	4.90384	4.73259	5.38907	5.14598	5.19953	5.04476	5.21066	5.34522	4.71548	4.51378	5.5408	5.07274	4.59475	4.37693	3.98496	2.73373	3.67398	3.06614	-0.266232	0.999991	-0.519498	0.17302	0.406872	0.587638	-1.66333	0.0768898	-0.752918	0.118302
ENSG00000107779	BMPR1A	protein_coding	11412	6.8635	6.90639	6.70993	6.76139	6.64232	6.72208	6.85099	6.89471	7.94791	7.95056	7.74555	7.82304	7.78265	7.19404	7.17365	6.12536	5.57176	6.14878	0.0150593	0.999991	0.0293007	0.977613	0.71833	0.0361435	-1.26795	1.29131e-08	0.444229	0.115554
ENSG00000248323	LUCAT1	lincRNA	2904	0.881155	1.4078	2.12823	1.31352	1.27335	1.51893	1.85618	1.48697	1.32189	1.72329	1.60515	1.58721	2.4254	1.81688	1.13255	1.26908	1.28638	1.32655	-1.24298	0.999991	-0.0673492	1	0.927686	0.570192	0.0365257	1	-0.0520394	1
ENSG00000172345	STARD5	protein_coding	6339	4.08341	3.96439	4.83712	4.55886	3.8136	3.8588	4.19637	4.03314	4.58043	4.57766	5.23572	4.79919	4.28234	4.08717	2.10995	2.05121	3.21311	2.2006	-0.349063	0.999991	-0.500637	0.217132	0.424093	0.596271	-0.315091	0.895887	-1.24662	0.0169625
ENSG00000100836	PABPN1	protein_coding	3876	7.90173	7.92876	7.87051	7.89654	7.90189	8.08061	8.11045	8.07954	7.43285	7.53252	7.2673	7.34107	8.04151	7.92972	8.40947	8.53886	8.19938	8.11276	-0.0126222	0.999991	0.0314346	0.97213	0.269728	0.620249	-0.06927	0.89581	-0.196743	0.510039
ENSG00000214783	POLR2J4	processed_transcript	6492	3.51746	3.11156	3.6086	3.41683	3.3501	3.35473	3.34645	3.48706	3.18586	2.90953	3.43912	3.20352	3.20484	3.9467	3.49391	3.67024	3.29419	3.31858	-0.246012	0.999991	-0.301001	0.722132	-0.676349	0.311457	0.0132834	0.991277	-0.180905	0.756824
ENSG00000275379	HIST1H3I	protein_coding	411	8.16314	7.83707	5.08549	4.8886	7.63106	7.57193	4.13116	5.10095	7.39383	7.17084	4.0482	4.808	10.4148	10.6994	2.76441	2.98679	3.26233	3.61929	0.130041	0.999991	-0.138125	0.990537	-0.150015	0.795865	0.0474704	1	0.375462	1
ENSG00000277287	AL109976.1	lincRNA	5678	2.41499	2.1592	1.96187	1.8625	2.12956	1.7282	1.7605	1.63411	2.17006	2.43563	2.69617	2.74513	3.75161	2.65179	2.30588	1.00252	1.49482	1.74452	-0.198278	0.999991	-0.0354945	0.988162	1.29177	0.0780526	-2.20079	0.253628	0.32413	0.757934
ENSG00000180855	ZNF443	protein_coding	2753	4.25736	4.27575	4.56782	4.44165	4.64298	4.36005	4.84335	4.47288	4.58492	4.4172	4.36892	5.01334	5.04734	4.30962	3.75885	3.58065	4.01793	3.02498	-0.178245	0.999991	0.621986	0.301652	0.846268	0.2232	-0.360017	0.846275	-1.2464	0.0227899
ENSG00000149480	MTA2	protein_coding	4236	7.46495	7.59802	7.42918	7.4213	7.23532	7.35568	7.39977	7.42372	7.14574	7.19219	7.55755	7.16922	7.926	7.33543	4.37892	4.20244	3.69157	3.70228	-0.0442988	0.999991	-0.426596	0.103559	0.718408	0.0338505	-0.280762	0.828965	0.0628639	0.926977
ENSG00000198876	DCAF12	protein_coding	4390	6.99712	6.92589	7.1169	7.00924	6.95739	7.19597	7.33839	7.2676	7.52248	7.69142	7.90445	7.58851	6.99848	7.36479	6.45054	6.65083	5.94897	6.18081	-0.145584	0.999991	-0.360585	0.237758	-0.24388	0.654345	0.000900278	0.998887	0.147991	0.694656
ENSG00000047457	CP	protein_coding	7296	4.84825	4.63584	4.35381	4.74862	4.27766	4.42253	4.97286	4.48909	3.35712	2.98764	3.28659	3.15725	2.90036	2.04988	4.2542	3.56825	4.14433	3.05334	0.370034	0.999991	-0.171551	0.892729	1.17839	0.174767	-0.942985	0.15388	-1.24537	0.00149269
ENSG00000140526	ABHD2	protein_coding	10345	5.52371	5.60038	5.83134	5.61197	5.35254	5.60764	5.73338	5.37595	5.7541	5.66322	5.62351	5.56798	6.02565	5.80517	4.39006	3.8823	3.54313	3.37575	-0.264805	0.999991	-0.0894912	0.927437	0.352605	0.444359	-0.752915	0.159471	-0.223711	0.607162
ENSG00000100852	ARHGAP5	protein_coding	10888	7.56443	7.60464	7.9601	7.75155	7.90474	7.94794	8.14195	7.84504	7.7114	7.73636	8.01052	7.84377	6.82257	6.22888	4.59767	4.23152	4.66521	4.09402	-0.248016	0.999991	-0.216931	0.664267	0.720674	0.0373322	-0.536433	0.386594	-0.742429	0.04284
ENSG00000123200	ZC3H13	protein_coding	10265	7.85743	7.88368	7.66986	7.72551	8.05037	8.08357	8.15122	8.14934	7.73284	7.81848	7.75196	7.83827	7.6795	7.54877	5.40635	5.52156	5.08526	5.24278	0.0152702	0.999991	0.0471467	0.938882	0.260602	0.563908	-0.0790658	0.9098	0.0563898	0.886261
ENSG00000138674	SEC31A	protein_coding	9145	8.31187	8.32591	8.46005	8.3182	7.99067	7.96635	8.13146	7.95118	8.37636	8.3828	8.10485	8.20934	8.30705	7.70685	5.93754	5.83735	5.95521	5.6518	-0.192084	0.999991	0.0651576	0.907997	0.725375	0.024291	-0.311878	0.469882	-0.434539	0.0563051
ENSG00000204231	RXRB	protein_coding	3920	4.21398	4.22075	4.73466	4.27116	4.20871	4.56724	4.74805	4.54707	5.03884	5.01259	4.83308	4.76256	5.78997	5.56746	5.11243	4.56648	5.20676	5.07366	-0.541112	0.999991	-0.132282	0.910323	0.380866	0.555591	-0.646999	0.453203	-0.316059	0.45013
ENSG00000131095	GFAP	protein_coding	12110	1.20524	1.05828	1.18068	0.964963	1.01323	1.0097	1.7361	0.996524	0.972064	1.125	1.029	0.955422	2.20285	1.35844	1.06953	0.873124	1.12348	1.26935	-0.448351	0.999991	-0.199039	0.947005	1.37301	0.112559	-0.627692	0.842567	0.120628	0.908597
ENSG00000120925	RNF170	protein_coding	6055	4.99646	4.95705	5.5789	5.36768	4.71484	4.90442	5.25329	4.75969	4.96042	5.20576	5.29989	5.39521	4.74257	4.73232	5.11112	4.57276	4.46248	4.15436	-0.252842	0.999991	0.0402168	0.9743	0.1476	0.830349	-0.708944	0.239561	-0.451228	0.249169
ENSG00000227893	LINC00352	lincRNA	552	4.02823	4.13883	4.37641	4.15367	4.22312	4.08981	3.965	4.28007	4.24634	3.76396	4.11725	4.14819	5.43177	5.02386	3.5345	3.52362	3.34641	3.59638	-0.293946	0.999991	-0.0331749	1	0.570696	0.649093	0.0272877	1	0.184968	1
ENSG00000117266	CDK18	protein_coding	6831	3.72025	3.87843	2.73837	2.92112	4.32906	4.50239	3.25108	3.4914	3.86247	3.70856	2.91248	3.68559	4.19658	4.15077	1.3579	2.29654	1.75189	2.08976	0.21423	0.999991	0.824012	0.079603	0.23259	0.794867	1.11986	0.566723	0.30268	0.727588
ENSG00000278677	HIST1H2AM	protein_coding	393	9.53304	9.25529	9.62116	9.87518	9.10898	9.1798	9.46228	9.40385	8.94564	9.26417	8.9701	9.43867	9.02994	9.07074	4.61481	3.77829	4.17517	4.16471	0.217783	0.999991	0.39925	0.453777	0.0930551	0.90715	-0.937951	1	-0.179168	0.904733
ENSG00000127074	RGS13	protein_coding	5923	0.307382	0.371541	0.286139	0.225043	0.708251	0.464893	0.327503	0.28669	1.09802	1.23966	0.581022	0.451531	2.35276	1.40976	1.92344	0.566713	1.42952	1.26249	-0.459371	1	-0.488576	1	2.07129	0.195814	-2.76034	1	-0.356275	0.773927
ENSG00000071889	FAM3A	protein_coding	5098	3.32633	2.98565	3.37666	3.37763	3.20961	3.07764	3.34567	3.3927	3.28781	3.30724	3.51084	3.48675	4.1999	4.21345	5.4413	4.89987	5.72212	4.57872	-0.0257511	0.999991	-0.0655899	0.969101	0.0894977	0.918592	-0.779388	0.159436	-1.24484	2.25233e-05
ENSG00000163527	STT3B	protein_coding	5012	8.17372	8.28022	8.30446	8.16649	8.30824	8.45452	8.40495	8.37689	9.65087	9.67421	9.63639	9.40145	8.71217	8.1096	9.43938	8.92415	8.65967	8.58588	-0.171194	0.999991	-0.274751	0.268704	0.728574	0.0245521	-0.724887	0.00122853	-0.26759	0.459403
ENSG00000229102	AC076966.1	lincRNA	351	3.43655	2.00711	3.68211	2.73858	1.83875	2.87526	2.65307	3.69899	3.19737	3.5722	2.53298	2.85304	3.62733	3.14995	2.96074	3.1876	3.28161	3.53023	-1.12821	1	0.194898	1	0.6524	0.827546	0.0474704	1	0.168929	1
ENSG00000117906	RCN2	protein_coding	10019	7.41744	7.32469	7.02394	7.29792	7.25438	7.56678	7.2548	7.16258	7.77688	7.88712	8.09113	7.72786	7.95235	7.34631	7.35187	6.47737	6.60345	6.86156	0.23992	0.999991	-0.397108	0.162243	0.734905	0.038863	-1.07787	1.05989e-05	0.106358	0.791154
ENSG00000259256	LINC01895	lincRNA	404	1.45441	1.50272	1.18019	1.40248	1.35992	1.27136	1.29082	1.203	1.29173	1.67007	0.915493	1.47219	0.81822	2.75898	2.78557	3.00846	3.77187	3.34618	0.337691	1	1.04702	1	-3.67806	0.293124	0.0474704	1	-0.857835	1
ENSG00000140543	DET1	protein_coding	6853	4.35587	4.16601	4.61721	4.40951	3.86855	3.9036	4.25604	4.12291	3.63266	3.53468	3.51226	3.45134	3.80468	3.57195	2.37027	2.47257	2.98716	2.02142	-0.293188	0.999991	-0.0677971	0.972605	0.377226	0.613682	-0.081058	0.972424	-1.24372	0.016112
ENSG00000254959	INMT-MINDY4	protein_coding	2880	3.68443	3.69577	4.17878	3.97409	4.44583	3.91995	4.77505	4.64419	4.04628	3.7505	3.46671	3.79371	3.80601	3.80883	1.33414	2.79317	2.05214	2.18388	-0.185537	0.999991	0.344755	0.805949	0.137254	0.920207	1.63259	0.526389	-0.109513	0.934123
ENSG00000232895	AL121999.1	lincRNA	332	1.64055	1.69215	1.345	1.58493	1.53918	1.44386	1.46449	1.36989	1.46581	1.29341	1.76983	1.8895	1.6124	1.33462	3.03097	3.25928	3.35378	3.6037	0.337691	1	0.0390181	1	0.813267	1	0.0474704	1	0.168929	1
ENSG00000065559	MAP2K4	protein_coding	5714	7.00581	6.86488	7.15903	6.99321	7.11703	6.9985	7.2746	7.24938	7.65595	7.58028	7.69812	7.6064	7.21884	6.61093	6.10872	5.70947	5.38143	5.24902	-0.199891	0.999991	-0.130764	0.781636	0.740549	0.0353314	-0.604309	0.15765	-0.260406	0.379226
ENSG00000048740	CELF2	protein_coding	10978	4.89409	4.97953	4.98877	5.04628	4.95386	5.13628	5.00668	5.27097	4.35889	4.3755	5.63345	5.22955	3.56272	3.76447	2.70734	3.38686	2.46202	2.90532	0.0251642	0.999991	-0.424006	0.826212	0.144565	0.900576	0.566484	0.547383	0.350941	0.528297
ENSG00000053918	KCNQ1	protein_coding	4447	1.0181	1.42134	0.922462	1.11679	1.0487	1.1007	0.992719	1.30419	0.648912	0.75942	1.05523	0.45662	1.20086	0.759799	0.834391	0.71437	1.08469	0.876287	0.355768	0.999991	-1.52082	1	0.751667	0.799542	-0.537553	1	-0.651729	1
ENSG00000030304	MUSK	protein_coding	4246	0.398027	0.431955	0.45365	0.209695	0.663219	0.578261	0.1868	0.241441	0.539338	0.804081	0.588773	0.371525	0.40488	0.442556	0.642388	0.740786	0.786099	1.01328	-1.37593	1	-0.948664	1	-0.0479291	1	0.0474704	1	0.427108	1
ENSG00000152642	GPD1L	protein_coding	4802	4.11028	3.53	4.1948	4.11589	2.95552	3.33004	2.64445	3.32702	2.81811	2.15569	2.52041	2.60591	3.80198	3.06298	4.61396	3.41792	3.44632	3.08083	-0.116291	0.999991	0.0312519	0.990523	0.947977	0.286255	-1.48885	0.0350641	-0.542552	0.340126
ENSG00000065833	ME1	protein_coding	3371	5.62142	5.61753	6.05304	5.95205	4.19527	4.64049	5.03274	4.83252	3.84163	3.4701	5.27884	3.70977	3.7794	3.13097	3.48471	3.09651	4.88133	3.78437	-0.230781	0.999991	-1.67183	8.54619e-06	0.867389	0.337765	-0.644092	0.702668	-1.23995	0.00440689
ENSG00000160050	CCDC28B	protein_coding	2818	4.17496	4.13391	3.98044	4.24054	4.78313	4.78191	4.76679	4.33807	3.40676	2.83492	2.97812	3.29199	4.36659	4.43678	3.90607	2.83883	4.26413	3.34283	0.21265	0.999991	0.312171	0.848696	-0.211848	0.864596	-1.32858	0.338003	-1.23955	0.0213403
ENSG00000154767	XPC	protein_coding	4798	6.64199	6.57395	6.43772	6.45962	6.39475	6.53767	6.73331	6.55336	6.58759	6.7217	6.73946	6.73652	6.46324	6.89181	5.6307	5.62046	5.40407	5.38224	-0.0173594	0.999991	-0.0761769	0.944487	-0.310498	0.526279	-0.243217	0.740891	-0.109814	0.773781
ENSG00000151327	FAM177A1	protein_coding	8385	5.39092	5.47524	5.71492	5.41382	5.35993	5.42926	5.84813	5.59201	5.69744	5.82093	6.18457	5.84952	5.94392	5.33593	5.83337	5.15432	5.63255	5.05404	-0.341529	0.999991	-0.36983	0.282338	0.744178	0.0462167	-0.902279	0.00982266	-0.706486	0.00332668
ENSG00000136026	CKAP4	protein_coding	3638	8.64489	8.69549	8.97042	8.88493	8.29497	8.40005	8.71376	8.55115	7.55437	7.50025	7.64143	7.88334	8.39223	7.77455	7.61622	7.5003	8.71874	7.68797	-0.140729	0.999991	0.197384	0.658102	0.74437	0.0289929	-0.342416	0.419882	-1.12763	4.20701e-08
ENSG00000196730	DAPK1	protein_coding	8907	6.74462	7.01962	6.74955	6.77816	6.95413	6.89067	6.81288	6.83919	7.62001	7.62567	7.83231	7.79532	7.47656	7.42634	5.89986	4.66005	4.87654	5.29703	-0.0114721	0.999991	-0.115788	0.904674	0.159402	0.759646	-1.48835	4.67812e-06	0.30975	0.352959
ENSG00000264364	DYNLL2	protein_coding	6805	7.33151	7.33612	7.83283	7.59543	7.11907	7.09069	7.62591	7.09661	6.45947	6.55999	7.0519	6.71215	7.51661	6.90075	6.36191	5.22227	5.62053	5.03147	-0.273062	0.999991	-0.385075	0.201506	0.744948	0.0361435	-1.37566	1.32053e-05	-0.695556	0.00262822
ENSG00000165186	PTCHD1	protein_coding	13714	2.30117	1.91871	1.28474	1.69597	3.20587	3.4378	2.37021	3.16526	5.63654	5.53823	5.79053	5.26409	4.41046	5.18322	3.05173	2.00399	1.90945	1.18473	0.614635	0.999991	-0.592807	0.12731	-0.645442	0.190116	-1.48605	0.0444591	-1.21696	0.0306028
ENSG00000056998	GYG2	protein_coding	3655	6.70927	6.66955	6.72609	6.62366	6.98561	7.11219	7.07602	7.13202	6.47574	6.61569	6.96178	6.12387	7.21768	7.08893	5.0874	5.47572	5.90173	4.75419	-0.141373	0.999991	-0.882228	0.000178051	0.234717	0.664445	0.165854	0.866674	-1.23873	2.49302e-05
ENSG00000260786	AC108099.1	lincRNA	3258	0.281966	0.643085	0.560613	0.699002	0.359715	0.738762	0.238917	0.474897	0.676454	0.727562	0.663511	0.661388	0.976807	0.871036	1.04593	0.906501	1.05923	1.09759	0.392716	1	-0.173399	1	0.339667	0.920248	-0.537553	1	-0.0687672	1
ENSG00000185053	SGCZ	protein_coding	2234	0.394826	0.41329	0.41249	0.375533	0.360139	0.32854	0.336318	0.544655	2.34274	1.88148	2.42354	1.26784	0.696136	1.06305	1.0469	1.18594	1.50148	1.54856	-0.207458	1	-1.65634	1	-0.988701	0.800026	0.0474704	1	-0.0423209	1
ENSG00000204642	HLA-F	protein_coding	4342	0.956541	1.27487	1.07854	0.298186	2.07083	2.59266	1.98189	1.74217	0.478484	0.736225	0.690616	0.659112	1.36488	1.36302	1.37167	1.13715	1.59806	1.28543	-2.35214	1	0.00233716	1	0.12551	0.955814	-0.55318	1	-0.650594	0.596795
ENSG00000164185	ZNF474	protein_coding	2118	1.06889	1.70969	1.58114	1.10666	0.377483	0.736614	0.507419	1.09444	0.895113	1.17001	0.308972	0.84483	0.196332	0.309043	1.60821	1.22954	1.29279	1.46061	-0.796704	1	1.67587	1	-0.587668	1	-0.95264	1	0.168929	1
ENSG00000173218	VANGL1	protein_coding	9062	5.33547	5.65295	5.61785	5.63168	5.13659	5.14777	5.54232	5.1515	4.79468	4.79597	5.09069	5.01801	5.32023	4.58442	3.38518	3.20521	4.12963	3.01115	-0.0514979	0.999991	-0.105176	0.894718	1.02958	0.113684	-0.280506	0.827474	-1.23787	0.000555103
ENSG00000223814	AL691459.1	lincRNA	407	1.79893	2.45115	2.72454	1.74801	1.35341	1.6004	1.28453	2.87886	1.28542	1.12679	0.910511	1.13757	2.31077	1.16465	2.77645	2.99912	3.09171	3.33657	-1.22205	1	0.412533	1	2.12085	1	0.0474704	1	0.168929	1
ENSG00000105483	CARD8	protein_coding	12912	4.47129	4.56581	4.90759	4.68595	4.80589	4.56065	4.96083	4.76558	3.92442	3.86829	3.9922	3.96567	4.14788	3.73847	2.34867	2.53477	3.35577	2.46493	-0.264363	0.999991	-0.0696827	0.942253	0.586059	0.277932	-0.113628	0.950303	-1.23776	0.00219042
ENSG00000229404	LINC00858	lincRNA	2879	2.80162	3.00225	2.53221	2.54507	3.09954	3.58559	2.86261	3.21133	3.57976	3.24538	3.17932	3.2458	1.67097	3.14436	0.869667	2.43897	1.04786	1.88919	-0.084672	0.999991	0.0127149	0.994464	-1.72873	0.138809	2.21339	1	1.31037	1
ENSG00000101216	GMEB2	protein_coding	4707	4.47679	4.29123	4.48518	4.37174	4.35956	4.38533	4.36261	4.84564	4.46814	4.40331	4.80735	4.61291	3.64568	4.70914	5.56365	5.46633	4.88218	5.20826	-0.159783	0.999991	-0.245641	0.761234	-1.0043	0.0826754	-0.309492	0.64061	0.31492	0.427397
ENSG00000283638	AC002407.1	processed_transcript	3863	3.014	2.77164	3.14627	3.14811	3.21303	3.21312	2.98339	3.26777	0.79869	0.843815	0.572042	0.388782	1.2843	2.1987	1.24272	1.04478	1.12754	1.34503	-0.0275288	0.999991	-0.697209	1	-1.48774	0.375667	-0.699754	1	0.348155	1
ENSG00000153933	DGKE	protein_coding	10933	3.20596	3.34767	3.02853	3.28627	4.93819	4.85807	4.79618	4.74553	3.13951	2.95525	3.8433	3.65814	3.12055	2.77373	1.48514	1.20917	2.38232	1.56653	0.242587	0.999991	-0.234561	0.730673	0.481189	0.53457	-0.263422	0.928049	-1.23461	0.0206702
ENSG00000257595	LINC02356	lincRNA	353	1.58105	1.63164	2.04527	2.81848	2.7511	1.96406	2.73802	1.3163	1.41	1.2417	1.00978	1.59649	1.16975	1.28191	2.9536	3.18031	3.27427	3.52275	0.775391	1	1.04702	1	-0.0458638	1	0.0474704	1	0.168929	1
ENSG00000249487	LINC01586	lincRNA	2190	1.20192	0.880973	0.733416	0.773201	1.37878	0.910155	0.342324	1.23935	1.50025	1.2643	1.94323	1.08635	1.79059	1.25154	1.57702	1.20209	1.26451	1.43014	0.0203773	1	-1.3539	1	1.03093	0.686029	-0.95264	1	0.168929	1
ENSG00000184164	CRELD2	protein_coding	5165	3.22339	3.78966	4.23671	3.87451	4.19009	3.74876	4.10887	3.87574	4.63802	4.49577	4.26611	4.17341	4.8938	4.8036	5.4898	5.84663	5.97326	5.75529	-0.462885	0.999991	-0.119694	0.930297	0.238597	0.789655	0.153441	0.838093	-0.340898	0.213549
ENSG00000135973	GPR45	protein_coding	1307	0.621081	1.09339	0.781203	0.59278	0.570031	0.998518	0.53438	0.488105	0.995682	0.620512	0.350787	0.805804	0.30588	1.03343	1.49682	1.66858	1.74304	1.94016	-0.600313	1	1.4168	1	-2.23902	1	0.0474704	1	0.168929	1
ENSG00000164967	RPP25L	protein_coding	1092	5.71874	5.88845	5.76904	5.87557	5.99641	5.6927	5.98937	5.79954	3.64257	3.82802	3.92944	4.18256	4.36993	4.94279	6.27755	6.29851	7.15414	5.90835	0.067731	0.999991	0.242858	0.91248	0.171799	0.92426	-0.18408	0.887188	-1.23391	0.000228373
ENSG00000105656	ELL	protein_coding	4929	2.9572	3.10011	2.96984	2.78912	2.54064	2.92027	2.48646	2.48001	3.60316	3.54152	3.43353	3.32283	3.64426	4.32391	5.52912	5.18479	4.71028	4.86567	-0.25646	0.999991	-0.169938	0.902756	-0.606196	0.393246	-0.582927	0.310156	0.0759182	0.860398
ENSG00000239920	AC104389.4	protein_coding	5265	4.90505	5.09699	5.17214	5.19303	5.3919	5.1204	5.47244	5.25224	4.7662	4.77184	4.58878	4.70199	4.84685	4.47899	1.79929	2.15476	2.21809	2.07466	-0.0186554	0.999991	0.0785053	0.938594	0.507631	0.353597	0.296467	0.917347	-0.403943	0.638703
ENSG00000140416	TPM1	protein_coding	12876	9.18454	9.12236	10.1588	9.56569	8.38601	8.3669	8.93663	8.41133	9.972	9.94419	10.7093	10.1905	10.4015	10.4093	9.86983	8.57303	10.1592	8.80774	-0.647837	0.212463	-0.565195	0.0129975	0.219277	0.749287	-1.48529	5.33991e-12	-1.48049	2.83266e-13
ENSG00000141504	SAT2	protein_coding	1643	6.6294	6.51606	6.55952	6.55264	6.4115	6.31065	6.16049	6.13564	6.02478	6.23514	6.74074	6.23346	6.40655	6.83308	8.13954	6.87355	7.60984	7.01216	-0.0326191	0.999991	-0.564383	0.188584	-0.289855	0.644097	-1.48516	3.24923e-05	-0.679711	0.0137609
ENSG00000275367	AC092111.1	lincRNA	3358	4.54266	4.15732	4.0852	3.55753	5.02751	4.65688	4.5298	4.35703	5.46542	5.67207	4.70959	4.95213	4.09033	4.8905	2.2581	2.37308	1.4839	2.53706	-0.604736	0.999991	0.207255	0.801382	-0.741712	0.277044	-0.0833706	0.981902	1.35949	0.132952
ENSG00000083857	FAT1	protein_coding	16177	9.81855	9.88934	9.94562	9.93243	9.26357	9.24912	9.47616	9.42489	8.22471	8.28102	8.72613	8.51625	7.77207	7.50046	3.88877	3.73508	4.1574	3.17462	-0.0522072	0.999991	-0.254363	0.588328	0.418783	0.343939	-0.371739	0.559078	-1.23225	0.00408994
ENSG00000234449	FAM239A	lincRNA	4381	4.68865	4.93465	4.73572	4.78618	4.36063	4.45414	4.41344	4.33291	4.54088	4.50821	4.74577	4.5959	4.76784	4.16765	2.78554	2.18872	2.44307	2.42379	0.00396837	0.999991	-0.195434	0.798074	0.753266	0.175803	-0.955308	0.604372	-0.0818855	0.932885
ENSG00000110852	CLEC2B	protein_coding	2638	0.590037	0.357185	0.356765	0.452286	0.310501	1.02172	0.28969	0.475591	0.728683	0.242061	0.315643	0.566313	0.286266	0.253161	1.20803	1.05653	1.11421	1.26746	0.361568	1	0.994576	1	0.346054	1	-0.537553	1	0.168929	1
ENSG00000112659	CUL9	protein_coding	12251	2.87823	2.77	3.04485	2.89142	2.73055	2.92951	2.89206	2.65221	2.68585	2.70069	3.34967	2.96213	3.45221	3.05439	2.55887	1.44843	2.41272	1.60596	-0.222318	0.999991	-0.477435	0.320861	0.620912	0.358199	-1.71298	0.0955885	-1.23158	0.0156599
ENSG00000187116	LILRA5	protein_coding	1760	1.21143	1.23118	1.87563	1.51412	1.67631	0.68747	1.20478	1.75455	1.70904	1.36561	1.20656	1.41298	2.35012	1.97627	2.51003	1.72937	1.98765	1.78198	-0.564605	1	0.242086	1	0.589382	0.791526	-1.18432	1	-0.442136	1
ENSG00000261824	LINC00662	lincRNA	7958	4.95085	4.7452	5.23804	5.07843	4.42636	4.34576	4.54644	4.46517	3.35504	3.07186	3.26342	3.29627	3.53331	3.73976	2.38848	2.69875	2.83372	1.85676	-0.251087	0.999991	-0.00303267	0.999259	-0.105871	0.896362	0.149393	0.93754	-1.23147	0.0401336
ENSG00000162944	RFTN2	protein_coding	6007	4.20849	4.0425	5.19079	4.85573	4.47954	4.73494	5.22883	5.05252	3.15091	3.37716	3.05837	3.18702	3.68789	3.35186	1.3373	2.07695	1.93239	1.99286	-0.378831	0.999991	0.139585	0.932408	0.398078	0.670055	0.615034	0.828139	-0.383126	0.68686
ENSG00000204571	KRTAP5-11	protein_coding	1522	2.65702	2.59349	2.6135	2.19829	2.91813	3.21671	2.73913	2.44732	3.30356	3.34727	3.30368	3.11791	2.19571	2.73505	1.35885	1.52172	1.59283	1.78122	-0.522865	0.999991	-0.242087	0.926368	-0.488033	0.828023	0.0474704	1	0.168929	1
ENSG00000188542	DUSP28	protein_coding	3709	3.33232	3.5369	3.53416	3.68722	3.43269	3.66349	3.54344	3.71858	3.72472	3.88408	3.90583	3.71825	4.07831	4.18532	3.31744	3.06148	2.61931	2.65987	0.106432	0.999991	-0.242198	0.837811	0.0449218	0.964494	-0.447707	0.811642	-0.041942	0.966519
ENSG00000264451	AC036222.1	lincRNA	701	2.50121	3.31692	3.12968	2.92129	2.77548	2.77025	2.11423	2.70576	2.96928	3.00445	2.82445	2.43181	3.48479	3.58706	2.13667	2.76835	2.42546	2.8266	-0.323313	0.999991	-0.507515	1	0.111437	0.960329	0.643901	1	0.427108	1
ENSG00000148215	OR5C1	protein_coding	963	1.37505	1.41648	1.04439	1.46546	1.54227	0.671951	1.11652	2.27003	1.10027	1.32238	2.43733	2.17944	0.401045	1.2543	1.79624	1.98444	2.06493	2.27788	0.954408	1	-0.489831	1	-2.23902	1	0.0474704	1	0.168929	1
ENSG00000249614	LINC02503	lincRNA	812	9.12164	9.06043	8.87749	8.94925	9.25734	9.42741	9.24048	9.3687	9.74418	9.73428	9.53086	9.63045	9.65164	9.02524	6.93639	6.27429	5.07944	5.38755	0.0282757	0.999991	0.0622658	0.937809	0.745458	0.0452459	-0.889757	0.272029	0.333039	0.68528
ENSG00000166747	AP1G1	protein_coding	10980	7.5854	7.60707	7.72458	7.6358	7.56953	7.72647	7.80825	7.71582	7.75899	7.78112	7.82653	7.73529	7.2683	7.34992	5.46782	5.68909	4.92788	4.91137	-0.128735	0.999991	-0.124725	0.816481	0.0426967	0.933263	0.0161781	0.983137	-0.116917	0.771563
ENSG00000249236	AC008892.1	lincRNA	1169	0.679457	0.949479	1.01412	1.6245	1.23989	0.574053	0.586052	0.536172	5.18707	5.03886	5.29026	4.83004	2.72134	5.14573	1.6028	2.55367	2.0048	2.48882	0.972803	1	-0.565651	0.561493	-1.75144	0.251355	1.04757	1	0.606904	1
ENSG00000118492	ADGB	protein_coding	7773	0.655823	1.00087	0.84	0.924088	0.827039	1.23599	1.06208	0.83095	0.840836	0.82733	0.882408	1.13055	0.81955	1.0294	0.385594	0.628698	0.692256	0.644939	0.146489	0.999991	0.435443	1	-0.323146	0.888148	0.643901	1	-0.262013	1
ENSG00000250366	TUNAR	protein_coding	3478	6.02884	6.15555	6.27585	6.12334	5.27764	5.46291	5.26084	5.50524	4.82477	4.541	5.37102	4.96621	5.46786	6.03704	5.25996	3.95476	4.33964	3.29457	-0.223885	0.999991	-0.394241	0.628655	-0.428813	0.458175	-1.48382	0.0267315	-1.10155	0.0304436
ENSG00000213638	ADAT3	protein_coding	2237	2.28389	2.07198	1.62335	1.53679	1.05178	1.68505	1.56197	1.40388	1.94396	1.66161	1.14214	1.78461	1.85838	2.41686	4.16981	3.848	4.27374	3.30572	-0.328051	0.999991	0.95869	1	-0.517647	0.814488	-0.43769	0.813816	-1.23136	0.0309488
ENSG00000250739	LINC01262	lincRNA	879	0.847979	0.88201	0.662104	0.811898	0.782709	0.722387	0.736447	0.676802	0.736183	0.630564	0.494373	0.638311	1.53666	0.655636	1.89121	2.08392	2.16603	2.38325	0.337691	1	0.412533	1	2.43657	1	0.0474704	1	0.168929	1
ENSG00000157093	LYZL4	protein_coding	1013	0.760574	0.791986	0.590168	0.727352	0.70054	0.645193	0.658221	0.603525	0.657839	1.32524	0.438116	0.568532	0.383672	0.584247	1.74462	1.93024	2.17353	2.22028	0.337691	1	0.412533	1	-0.587668	1	0.0474704	1	-0.101481	1
ENSG00000162368	CMPK1	protein_coding	3844	5.73912	5.58231	5.88296	5.73235	5.54351	5.43173	6.01781	5.64909	6.07432	5.84118	6.39558	5.86102	4.96508	4.60624	6.57078	6.04777	6.38921	6.05882	-0.219284	0.999991	-0.587218	0.0509369	0.480465	0.468296	-0.741292	0.0741906	-0.495517	0.137072
ENSG00000184381	PLA2G6	protein_coding	6758	3.02066	3.21925	3.06545	3.15822	2.85212	2.70385	3.0526	2.60819	3.95266	4.41845	4.07928	4.2784	3.72991	4.63488	2.93039	2.74417	1.65081	2.25614	0.0676511	0.999991	0.167474	0.845989	-0.813187	0.165628	-0.355274	0.830579	0.888673	0.290927
ENSG00000108219	TSPAN14	protein_coding	17888	4.97472	4.78314	5.08519	4.62511	4.78463	4.87483	5.62179	4.94502	6.01899	6.10239	5.94766	5.74424	6.67351	6.0576	6.05351	5.61647	4.75867	5.00932	-0.517761	0.705077	-0.233116	0.6002	0.748509	0.0200253	-0.658401	0.0312423	0.211555	0.560895
ENSG00000272672	AL391497.1	lincRNA	547	1.19249	1.23539	0.952627	1.85629	1.94083	1.69493	1.53589	0.972189	1.34416	2.97413	0.727228	0.921029	0.645133	0.944238	2.42061	2.63346	2.72268	2.95861	1.69014	1	0.412533	1	-0.587668	1	0.0474704	1	0.168929	1
ENSG00000124251	TP53TG5	protein_coding	3040	1.55162	0.924661	1.6919	1.93933	1.02917	0.86313	1.74375	0.850714	1.28217	1.02155	0.62637	1.59883	2.04381	2.60594	0.834654	0.953954	1.00795	1.15158	0.308675	0.999991	1.85398	1	-0.921425	0.587359	0.0474704	1	0.168929	1
ENSG00000267649	AC010327.4	lincRNA	1577	1.07425	1.2327	1.597	1.17838	2.31929	1.51067	1.58404	2.05786	1.68509	1.08771	1.03074	1.59158	0.87616	1.2073	1.89789	2.89056	1.70671	2.04973	-0.827804	1	0.882168	1	-0.616357	1	1.06576	1	0.382187	1
ENSG00000232838	PET117	protein_coding	1141	8.19032	8.07305	7.9186	7.9483	7.98946	7.843	8.09402	8.15424	7.68025	7.63406	8.11571	7.74129	7.61435	7.41496	7.03521	6.66076	7.09497	7.02102	-0.0100227	0.999991	-0.417907	0.241553	0.319415	0.681194	-0.563492	0.451621	-0.229841	0.546176
ENSG00000223647	LINC01946	lincRNA	418	2.19122	1.83151	1.15297	1.71297	1.6769	1.24278	1.26203	1.17541	1.58892	1.93818	0.892717	1.11675	0.797174	1.14348	2.74366	2.96552	3.05784	3.30197	0.907915	1	0.412533	1	-0.587668	1	0.0474704	1	0.168929	1
ENSG00000266950	AC008752.1	lincRNA	408	1.80166	1.49354	1.17227	2.28469	2.56246	1.81552	1.949	2.4539	1.6121	1.66069	0.908863	1.13564	0.812091	1.48904	2.77343	2.99603	3.08859	3.33338	1.89169	1	0.412533	1	-1.20494	1	0.0474704	1	0.168929	1
ENSG00000147234	FRMPD3	protein_coding	9158	2.26087	1.86501	2.18364	2.25445	1.45739	1.49715	1.29622	1.61722	2.15353	2.01841	1.77395	1.42979	1.66224	1.74603	1.0504	0.698043	0.664404	0.71515	0.0625606	0.999991	-0.558898	0.675422	0.0174573	0.989475	-1.12256	1	-0.0178707	1
ENSG00000174669	SLC29A2	protein_coding	2720	5.3764	5.32086	5.16259	5.20373	5.95176	5.91925	5.60416	5.86088	4.13153	3.97487	4.44253	4.46021	5.86411	5.98788	6.48167	5.23137	6.63063	5.93031	0.00224597	0.999991	-0.0183257	0.990523	-0.0788968	0.926627	-1.48324	0.00102023	-0.827613	0.00167418
ENSG00000226375	AL022310.1	lincRNA	690	1.81026	2.16691	1.95424	2.25111	2.19844	2.2356	1.6176	1.52918	2.95238	1.81187	2.47283	3.2244	2.30815	1.94289	2.15433	2.35801	2.44403	2.67151	0.378539	1	0.798843	1	0.636036	0.860228	0.0474704	1	0.168929	1
ENSG00000227885	AL590652.1	lincRNA	850	1.3395	0.904345	1.48779	1.10017	1.76882	1.67204	1.44033	2.62862	0.755717	1.82456	0.508527	1.59628	0.943422	1.19614	1.92673	2.12104	2.53189	2.59923	-0.64995	1	2.6125	1	-0.355139	1	0.0474704	1	-0.0234933	1
ENSG00000101892	ATP1B4	protein_coding	4773	1.54106	1.66062	1.54637	1.29591	1.57684	1.63811	1.47046	1.60036	1.55008	1.81685	1.61395	1.85118	2.39318	1.94629	0.952378	0.675382	0.961217	1.03296	-0.456167	0.999991	0.306783	0.908417	0.714951	0.582709	-0.95264	1	0.00193119	1
ENSG00000240682	ISY1	protein_coding	4102	5.20512	5.08236	5.33347	5.14519	4.93023	4.87937	4.97653	4.97937	4.88719	4.90448	4.87085	4.95686	5.3876	4.68065	4.75635	5.29729	5.42772	4.86613	-0.231545	0.999991	0.062537	0.960506	0.852855	0.109682	0.346555	0.682746	-0.636058	0.0642234
ENSG00000116212	LRRC42	protein_coding	2411	6.98331	6.78075	7.1079	7.10562	7.13747	7.13091	6.80862	7.06179	5.95058	5.74768	6.26959	6.06538	6.02525	6.32824	6.14071	6.01293	7.03415	5.96555	-0.0400982	0.999991	-0.24769	0.651694	-0.233924	0.749431	-0.339682	0.650202	-1.23008	4.26535e-06
ENSG00000254231	AC103760.1	processed_transcript	1486	2.24244	1.39517	2.00758	1.35088	2.10662	1.75407	1.53441	2.34035	2.04791	2.2347	1.90501	1.64307	2.39039	1.85179	1.38001	1.91438	1.90354	2.34207	-1.00352	1	-0.532525	1	0.644072	0.799878	0.643901	1	0.680994	1
ENSG00000129990	SYT5	protein_coding	5347	2.68349	2.34511	1.91164	2.03676	3.27834	3.20956	2.63335	2.34295	2.57061	2.88669	2.52797	2.61041	2.00315	2.41376	1.30487	1.93912	1.10388	1.21027	0.149676	0.999991	0.0600814	0.979785	-0.438091	0.742673	0.689915	0.820165	0.286294	1
ENSG00000039537	C6	protein_coding	4739	0.199621	0.209626	0.148155	0.189249	0.181033	0.164226	0.168473	0.151928	0.168036	0.139725	0.105842	0.142005	0.438799	0.146389	0.587422	0.679244	0.72176	0.835315	0.337691	1	0.412533	1	1.86147	1	0.0474704	1	0.168929	1
ENSG00000169609	C15orf40	protein_coding	13893	5.09054	5.1269	5.16259	5.15041	4.91725	5.08677	5.02408	5.03794	5.54282	5.58438	5.5633	5.61057	5.35928	5.46908	4.71303	5.01006	4.01382	4.54631	-0.0527545	0.999991	0.0086143	0.990537	0.0119547	0.982531	0.0894981	0.896373	0.474526	0.174512
ENSG00000177459	ERICH5	protein_coding	1761	0.484734	1.02648	2.13974	0.884675	1.71883	1.37722	1.92897	1.61035	4.0821	3.76353	3.89729	4.42174	1.83742	2.65213	3.41972	3.883	3.15454	3.83683	-2.00145	1	0.651256	0.61106	-1.31865	0.541121	-0.0424159	0.987873	0.508839	0.524803
ENSG00000143727	ACP1	protein_coding	4160	8.14611	8.00424	8.21496	8.18363	7.9476	8.04258	8.04028	8.04445	7.41269	7.54972	7.4905	7.6865	7.39157	7.21316	7.81649	7.5318	7.57809	7.43404	-0.0691615	0.999991	0.157485	0.700354	0.303623	0.485498	-0.491703	0.11549	-0.26526	0.271189
ENSG00000132793	LPIN3	protein_coding	4568	3.21053	3.31919	3.23795	3.18551	3.13862	3.09715	3.18906	2.93139	2.56296	2.8502	3.19392	2.73247	4.3854	4.25103	3.75197	2.94351	3.75748	2.62254	-0.0540772	0.999991	-0.567857	0.528727	0.26229	0.753692	-1.00184	0.390685	-1.22957	0.0178162
ENSG00000188738	FSIP2	protein_coding	23494	4.96293	5.09444	4.93481	4.94012	4.69078	5.17414	4.77278	5.17446	5.28829	5.34715	5.3818	5.23008	5.83619	5.21261	1.03491	1.362	0.872472	0.589506	-0.0318021	0.999991	-0.21271	0.680521	0.7511	0.0430026	0.352989	0.855272	-0.786229	0.342895
ENSG00000227911	LINC02344	lincRNA	644	1.06479	1.10465	0.843699	1.0223	0.987734	0.916118	1.43858	0.861536	0.932533	0.805837	1.3292	0.814865	0.56465	0.83598	2.2321	2.43864	2.52566	2.7558	0.337691	1	-1.31588	1	-0.587668	1	0.0474704	1	0.168929	1
ENSG00000158623	COPG2	protein_coding	4139	8.32499	8.28673	8.31334	8.28352	8.26105	8.46731	8.49405	8.53909	7.98425	8.10295	8.19608	8.09634	7.56218	6.93378	5.77372	4.74357	5.47485	4.30019	-0.0661798	0.999991	-0.138996	0.76116	0.753729	0.0334837	-1.27024	0.00748517	-1.33002	1.6342e-05
ENSG00000141298	SSH2	protein_coding	12608	5.8152	5.85726	5.91083	6.00684	5.53299	5.40559	5.50045	5.44847	5.94089	6.1063	7.0727	5.65878	5.87127	5.56233	2.79586	3.05033	3.18494	2.28378	0.0604116	0.999991	-1.45584	1.48695e-11	0.419735	0.379092	0.0975336	0.942356	-1.22901	0.00132168
ENSG00000244693	CTAGE8	protein_coding	2588	1.69312	1.99516	1.60918	1.25507	2.91454	3.07279	2.446	3.30183	3.57672	3.54724	3.6853	3.90613	3.36061	3.72029	4.89527	5.22041	3.82136	4.52145	-0.566739	0.999991	0.196565	0.907099	-0.257607	0.82789	0.09305	0.944712	0.612305	0.234043
ENSG00000006025	OSBPL7	protein_coding	6572	2.28066	2.34843	2.64335	2.22609	2.52133	1.99945	1.86896	2.31198	1.66907	1.33735	1.93855	1.37588	1.70029	1.2267	2.46583	2.15414	2.86138	1.94402	-0.539085	0.999991	-0.836021	0.580944	0.923524	0.559884	-0.649026	0.725657	-1.22871	0.0449237
ENSG00000243733	AC018450.2	lincRNA	368	1.54136	1.59126	1.25688	1.48765	1.44355	1.35174	1.37177	1.28068	2.11738	1.20736	0.980009	1.21848	0.877985	1.24689	2.90146	3.12703	3.2206	3.46806	0.337691	1	0.412533	1	-0.587668	1	0.0474704	1	0.168929	1
ENSG00000168758	SEMA4C	protein_coding	6157	4.86529	5.00927	4.92554	4.98615	4.68329	4.80142	4.61587	4.98368	4.38205	4.54154	4.2408	4.74287	6.08425	6.43521	3.19421	2.69867	2.74355	1.82051	0.0220031	0.999991	0.492458	0.278697	-0.267559	0.674418	-0.788625	0.53844	-1.22773	0.0425415
ENSG00000131351	HAUS8	protein_coding	5533	5.2425	5.12337	5.16821	5.22514	5.36935	5.10818	5.0782	5.0743	4.81019	5.00054	5.13633	5.08925	4.38711	5.19102	4.77924	4.61692	4.59153	4.87384	0.0123695	0.999991	-0.0900565	0.922294	-0.715007	0.146376	-0.390834	0.63115	0.228196	0.595277
ENSG00000117155	SSX2IP	protein_coding	8639	5.25484	5.30931	5.17039	5.06348	5.75642	5.95302	5.50882	5.62743	5.30191	5.4721	5.72492	5.30349	4.91605	4.57091	4.41015	4.052	4.11065	3.76649	-0.147747	0.999991	-0.458776	0.276238	0.483471	0.305621	-0.566323	0.413724	-0.54827	0.188814
ENSG00000099910	KLHL22	protein_coding	4646	3.79765	3.94573	3.99995	3.90578	3.49554	3.5705	3.92605	3.60919	2.90479	2.89287	3.55502	2.58769	4.08207	3.77393	2.11248	2.91422	3.27892	2.29319	-0.123712	0.999991	-1.14677	0.0447732	0.112572	0.9327	0.856408	0.644182	-1.22728	0.0335448
ENSG00000172901	LVRN	protein_coding	6636	0.212777	0.290845	0.473991	0.137639	0.18847	0.172615	0.618311	0.520599	0.121969	0.268495	0.188582	0.248442	0.446178	0.106044	0.748064	0.515478	0.633966	0.641907	-2.01243	1	0.31669	1	2.38036	1	-0.95264	1	-0.101481	1
ENSG00000265107	GJA5	protein_coding	3292	2.77622	2.94936	1.49066	1.63915	3.74297	3.96701	3.21299	3.12105	5.57098	5.56832	3.86186	3.91177	3.55138	4.17706	5.37551	4.12266	6.34587	4.45528	0.17281	0.999991	0.0291623	0.987737	-0.497171	0.617173	-1.48124	0.019465	-2.09467	3.2198e-12
ENSG00000009413	REV3L	protein_coding	12425	6.28981	6.34057	6.58522	6.40473	5.78604	5.72268	6.25177	5.96015	7.28705	7.39929	7.64341	7.27393	6.57705	5.95428	3.40978	3.42445	3.00172	2.96346	-0.216328	0.999991	-0.415197	0.0943338	0.759664	0.0382563	-0.201678	0.843663	-0.0740474	0.908282
ENSG00000160716	CHRNB2	protein_coding	5892	2.19154	2.2347	1.51722	2.11579	3.04835	3.34473	2.84466	2.40907	1.81998	1.73397	1.60015	1.55691	2.00723	1.67925	1.49151	1.28433	1.14495	0.919335	0.821775	0.999991	-0.0560007	0.988162	0.385786	0.843484	-0.291488	0.936554	-0.437949	1
ENSG00000159082	SYNJ1	protein_coding	8070	4.61018	4.44219	4.99027	4.87106	3.87919	4.00335	4.61085	4.06222	6.70447	6.74273	6.74146	6.08178	5.8658	5.24506	4.50361	3.84787	2.97222	3.3505	-0.163631	0.999991	-0.706067	0.00231721	0.761485	0.0448425	-0.884246	0.137913	0.156078	0.800146
ENSG00000134202	GSTM3	protein_coding	4750	3.71486	3.36144	3.89937	3.14473	3.70432	3.74684	4.20887	3.57149	6.26752	6.22249	6.66878	5.64161	4.99699	5.75566	6.93397	6.66033	7.1163	6.8441	-0.815596	0.986991	-1.06574	3.02808e-05	-0.639938	0.190781	-0.482464	0.207345	-0.354195	0.302846
ENSG00000177666	PNPLA2	protein_coding	3843	3.18236	3.08708	3.41688	3.52378	3.24756	2.69977	3.37578	3.47602	3.27813	3.15667	4.05926	3.87622	4.33616	4.86271	4.54067	3.29088	4.29638	3.23938	0.0762752	0.999991	-0.235292	0.837811	-0.282315	0.772122	-1.55288	0.0614502	-1.22703	0.00372768
ENSG00000167642	SPINT2	protein_coding	5199	5.27336	5.33595	4.59849	5.1315	5.58721	5.56574	4.09146	4.93546	7.38735	7.47781	7.82757	7.32912	8.76319	8.84161	10.3577	9.09295	9.60844	9.12871	0.508384	0.999991	-0.570704	0.112399	0.0438427	0.932609	-1.47836	1.25537e-15	-0.589411	0.00216045
ENSG00000025800	KPNA6	protein_coding	7480	7.75742	7.83139	7.72682	7.81417	7.68614	7.75217	7.75231	7.73491	7.47015	7.49253	7.6969	7.60819	7.94299	7.30495	6.8924	6.74487	6.47047	6.32163	0.0511085	0.999991	-0.129322	0.766999	0.764044	0.0195753	-0.358739	0.29608	-0.292373	0.318392
ENSG00000121933	TMIGD3	protein_coding	2283	0.387393	0.405557	0.292091	0.36842	0.353285	0.32222	0.329874	0.299251	0.458537	0.388777	0.41038	0.280449	0.183011	0.288805	1.03083	1.16849	1.22986	1.52819	0.337691	1	-0.692095	1	-0.587668	1	0.0474704	1	0.427108	1
ENSG00000112852	PCDHB2	protein_coding	4126	5.296	4.9935	5.48658	5.46472	5.27603	5.44982	5.69271	5.66476	5.64418	5.61615	5.69411	5.52188	5.96049	5.35514	5.47305	4.24958	4.78097	4.16677	-0.0823415	0.999991	-0.225507	0.706261	0.761555	0.11451	-1.47768	0.00658956	-0.767186	0.0253164
ENSG00000180346	TIGD2	protein_coding	3217	4.92144	5.08051	5.68451	5.01566	4.98682	4.83629	4.9351	4.71015	4.23605	4.25054	4.70118	4.44975	3.90685	3.6578	4.30414	4.02887	4.52107	3.41916	-0.740185	0.447965	-0.311328	0.709846	0.626127	0.595009	-0.492328	0.705638	-1.22307	0.00638391
ENSG00000264260	LINC01893	lincRNA	479	1.87265	1.34862	1.04826	1.25475	1.21506	1.1326	1.15096	1.06924	1.15154	1.00419	0.805746	1.60283	0.717074	1.03932	2.57823	2.79574	2.88657	3.12675	0.337691	1	1.4168	1	-0.587668	1	0.0474704	1	0.168929	1
ENSG00000279278	AC245060.6	lincRNA	8420	4.50675	4.72088	4.56735	4.38823	4.71668	4.75142	4.86793	4.68122	4.60348	4.73358	4.35123	4.47475	4.56777	4.20673	1.39916	1.12581	1.08343	1.06901	-0.223611	0.999991	0.084567	0.927963	0.476219	0.417141	-0.725822	0.801436	-0.0369078	0.97903
ENSG00000166226	CCT2	protein_coding	4322	9.44195	9.48508	9.53093	9.54945	9.31085	9.42045	9.46366	9.41171	9.37039	9.4249	9.19001	9.39306	8.76517	8.81948	9.03538	9.38174	8.9399	9.1263	-0.0231649	0.999991	0.164866	0.658512	0.0702972	0.889054	0.14928	0.725415	0.0687237	0.813676
ENSG00000067182	TNFRSF1A	protein_coding	4005	6.0176	5.90143	6.14694	6.28139	6.31731	6.41942	6.51545	6.25833	4.80356	4.79663	5.54361	5.51638	6.94735	6.30978	5.74639	5.49759	6.14231	4.69901	0.0963097	0.999991	-0.0859691	0.934735	0.765326	0.0430573	-0.482191	0.444258	-1.67142	2.45099e-07
ENSG00000145833	DDX46	protein_coding	9222	8.25958	8.30401	8.15783	8.05137	8.40341	8.47466	8.41495	8.39015	7.90503	7.94994	7.89574	7.89792	7.58326	6.94438	6.56509	6.46931	5.77253	6.00787	-0.144619	0.999991	-0.0372521	0.956373	0.766796	0.0186095	-0.30656	0.406275	0.136892	0.710476
ENSG00000005189	REXO5	protein_coding	4114	3.9597	4.09156	4.21557	3.64598	4.25778	4.35711	4.14489	4.43643	3.34653	3.81247	3.49561	3.7802	3.51583	3.7969	1.59079	3.13386	2.66541	2.76475	-0.597759	0.999991	0.204281	0.917948	-0.182611	0.867028	1.75568	0.290349	0.272904	0.746565
ENSG00000177669	MBOAT4	protein_coding	1512	2.17037	2.5387	1.88652	1.56805	1.39582	0.887769	0.878489	2.06734	1.453	1.90326	1.22185	1.74897	1.62798	1.29619	1.36466	1.52792	1.74862	1.78796	-0.514053	1	1.26589	1	0.679329	0.851526	0.0474704	1	-0.101481	1
ENSG00000225882	LINC01456	lincRNA	708	4.66242	4.66258	4.30387	4.18509	3.82926	4.25219	3.6942	4.18257	4.31704	4.44308	4.02065	4.06273	3.5943	5.1089	2.12561	3.20527	3.73953	4.12473	-0.160555	0.999991	-0.0157602	0.995764	-1.47271	0.199738	1.34751	1	0.272162	0.81462
ENSG00000149218	ENDOD1	protein_coding	4687	2.78703	2.40966	3.47963	2.76594	2.52417	2.35138	3.11327	3.02231	2.97806	3.16387	3.59082	3.79026	2.33594	2.62171	3.68012	4.72947	5.10028	4.44797	-0.878845	0.999991	0.197284	0.876723	-0.287259	0.857284	0.908184	0.250195	-0.709303	0.0661309
ENSG00000120798	NR2C1	protein_coding	6529	6.82053	6.58734	7.06762	6.75138	6.39259	6.49112	6.70847	6.52865	6.37936	6.38964	6.77132	6.76127	5.95198	5.32282	5.87782	5.35462	5.57233	5.03146	-0.352727	0.999991	-0.0524785	0.949439	0.767017	0.0459873	-0.740652	0.0628679	-0.672803	0.0143869
ENSG00000261038	AL133457.1	lincRNA	987	2.48087	1.5145	2.56254	1.69523	2.05872	1.97692	1.6199	2.52801	2.85163	2.36296	1.93332	2.25083	1.77522	1.4788	1.77104	1.95799	2.03803	2.24979	-0.769718	1	0.346978	1	0.559041	1	0.0474704	1	0.168929	1
ENSG00000112531	QKI	protein_coding	17368	7.4512	7.38062	7.8242	7.52557	7.19077	7.32787	7.62686	7.42117	7.63672	7.64703	7.70492	7.43601	6.89632	6.25615	6.06889	5.37129	5.14655	5.15875	-0.338331	0.793858	-0.313387	0.381685	0.768027	0.0240025	-0.921966	0.000227096	-0.151789	0.673255
ENSG00000230345	AL121580.1	lincRNA	219	2.074	2.13176	1.73731	2.01137	1.95955	1.85124	1.87399	1.76635	1.87624	2.29675	1.39515	1.69053	1.58845	1.72544	3.56986	3.80724	3.90477	4.16275	0.337691	1	0.412533	1	-0.0458638	1	0.0474704	1	0.168929	1
ENSG00000228886	AL138963.1	lincRNA	310	3.7964	3.58052	3.11545	3.07597	3.75657	3.88009	4.16298	3.97278	3.18164	3.87434	3.7549	3.97523	3.62476	4.69677	3.11814	3.34816	3.44324	3.69469	-0.220521	1	0.138969	1	-1.01761	0.643317	0.0474704	1	0.168929	1
ENSG00000138081	FBXO11	protein_coding	7074	6.81696	6.84149	6.85401	6.89571	6.84479	6.95517	7.05631	6.99894	7.09804	7.00539	7.09022	7.12382	6.33907	5.9913	7.02333	6.80796	6.63098	6.38896	0.004111	0.999991	-0.0201792	0.983631	0.481734	0.294258	-0.422839	0.232739	-0.368227	0.161153
ENSG00000154839	SKA1	protein_coding	2950	7.61696	7.6721	7.69314	7.5829	7.17602	7.12995	7.39006	7.20621	6.85144	6.9745	6.78423	7.20592	7.69704	7.05065	3.75884	4.64697	5.53875	5.15359	-0.149148	0.999991	0.391192	0.275632	0.768665	0.0472074	0.694389	0.552134	-0.466072	0.202038
ENSG00000121653	MAPK8IP1	protein_coding	3498	1.92983	1.74246	2.59445	2.56555	2.52066	2.94123	2.58565	2.35734	1.32363	1.20598	1.83418	1.47893	2.33264	1.07338	4.11607	2.73449	2.79819	2.26066	-0.0859291	0.999991	-0.65386	1	1.71218	0.358393	-1.72667	0.0997434	-0.811643	0.297652
ENSG00000147394	ZNF185	protein_coding	4812	4.74908	4.26288	5.2471	5.10783	4.19156	4.37115	4.61229	4.78745	3.31973	3.34107	4.90306	4.09237	4.61271	4.49974	4.57278	3.69619	4.39136	3.28003	-0.197023	0.999991	-1.02268	0.101391	0.230017	0.74724	-1.07658	0.160772	-1.22257	0.00300161
ENSG00000279501	CR392039.3	lincRNA	227	3.8474	4.28748	3.74836	3.93904	4.60936	4.20514	3.91175	4.77708	1.83877	2.01299	2.04862	1.65506	1.23724	1.68955	3.52253	3.75924	3.85655	4.11394	0.0170734	1	-0.591428	1	-0.587668	1	0.0474704	1	0.168929	1
ENSG00000260903	XKR7	protein_coding	7844	1.20155	0.819793	0.634546	0.658832	3.20423	3.43188	2.48007	3.12419	0.247913	0.378055	0.817241	0.69373	1.38266	0.823448	0.658662	0.624159	0.841505	0.64028	0.0835314	0.999991	-0.413914	1	1.21614	0.471641	-0.35707	1	-0.690166	1
ENSG00000265356	AC004147.4	processed_transcript	1844	0.639045	1.68065	0.629782	0.443809	1.90643	1.73163	1.57305	0.971681	0.778923	0.47452	0.257361	0.339806	0.587967	0.349777	1.19633	1.34748	1.41412	1.59081	-0.724658	1	0.412533	1	1.04256	1	0.0474704	1	0.168929	1
ENSG00000198431	TXNRD1	protein_coding	6708	7.7017	7.77621	7.7132	7.77211	7.2745	7.10707	7.43619	7.30013	6.51981	6.60584	6.89017	6.57248	6.27664	6.75116	6.3029	6.39399	6.01411	6.07478	-0.00570665	0.999991	-0.354205	0.303965	-0.34003	0.521144	-0.110456	0.859401	-0.0398944	0.926647
ENSG00000073921	PICALM	protein_coding	5833	7.92441	7.88385	8.30917	7.95571	7.65838	7.63879	7.99971	7.87701	8.27758	8.29165	8.32998	8.06598	7.74019	7.09539	5.95673	5.72913	5.94644	5.26622	-0.390103	0.883318	-0.304507	0.250844	0.769418	0.0292414	-0.461573	0.36577	-0.839976	0.00410611
ENSG00000180398	MCFD2	protein_coding	5994	7.57022	7.65688	7.84071	7.67212	7.66399	7.5514	7.84481	7.7512	7.46346	7.48391	7.71703	7.5255	7.40498	6.76318	6.66839	6.30761	6.77139	5.998	-0.215241	0.999991	-0.231895	0.445565	0.769856	0.037288	-0.57415	0.0940065	-0.916718	0.000956508
ENSG00000169375	SIN3A	protein_coding	12453	7.18331	7.22292	6.62234	6.89904	7.36227	7.36757	7.37431	7.43114	6.83523	6.89728	6.73082	6.88609	7.2269	6.57704	5.55261	4.984	4.32015	4.31672	0.244411	0.999991	0.11779	0.806033	0.770094	0.0270969	-0.756629	0.0509004	-0.0368602	0.937688
ENSG00000145626	UGT3A1	protein_coding	8485	1.51231	1.26349	1.105	0.907273	1.77561	1.95501	1.09166	1.07118	1.27918	1.36827	0.336073	0.668039	2.18495	1.03831	0.499704	1.57943	3.08244	2.08802	-0.399953	0.999991	1.18255	1	1.75774	0.158311	2.04138	1	-1.21894	0.00824367
ENSG00000188729	OSTN	protein_coding	3219	0.968706	0.298922	0.544447	0.855143	0.259191	1.2037	0.241579	0.795356	0.59805	0.572405	0.359991	0.204434	0.132164	0.210646	1.24323	0.914629	0.967132	1.10686	0.779386	1	-1.02972	1	-0.587668	1	-0.95264	1	0.168929	1
ENSG00000171944	OR52A5	protein_coding	4039	0.231573	0.243046	0.172342	0.219662	0.210215	0.190878	0.195743	0.252721	0.195265	0.162621	0.561301	0.231371	0.106302	0.170309	0.668716	0.770165	0.816764	0.941029	0.337691	1	-1.52167	1	-0.587668	1	0.0474704	1	0.168929	1
ENSG00000168938	PPIC	protein_coding	2098	5.58622	5.31009	4.79732	4.96409	4.88108	4.55804	4.19309	4.46457	6.69489	6.74322	7.44511	6.75139	6.60937	6.78384	6.67207	6.20009	7.19697	6.11564	0.11958	0.999991	-0.745224	0.0093767	-0.0509919	0.954197	-0.655051	0.254279	-1.21864	4.18575e-07
ENSG00000075073	TACR2	protein_coding	2871	1.15354	0.600463	1.57299	0.938213	1.8201	1.82002	1.89579	1.58826	2.06718	2.14511	2.0163	2.31944	2.16933	1.21044	1.33677	0.994447	1.27874	1.19745	-1.22807	0.999991	0.34948	0.896854	1.53611	0.40078	-0.95264	1	-0.300332	1
ENSG00000259003	AC243965.1	lincRNA	781	0.926265	0.962507	0.727168	0.887761	1.32955	0.79198	0.806903	0.991995	0.806759	1.23435	0.545748	0.701505	0.480339	0.720231	2.01773	2.21597	2.30006	2.52248	0.337691	1	0.412533	1	-0.587668	1	0.0474704	1	0.168929	1
ENSG00000206102	KRTAP19-8	protein_coding	318	2.06328	1.73535	2.30363	2.00297	1.58023	1.48348	1.87728	1.40831	3.81202	4.28995	1.69699	3.32983	1.27755	2.4644	3.08566	3.31506	3.40993	3.66082	-0.361515	1	1.97847	1	-1.5159	1	0.0474704	1	0.168929	1
ENSG00000104524	PYCR3	protein_coding	3244	2.84321	2.94756	2.5455	2.97027	3.06489	2.76382	2.86509	3.19459	2.96029	3.19288	3.11163	3.07843	3.95397	4.12568	4.52489	5.01571	4.70678	4.45158	0.567371	0.999991	-0.0811869	0.972808	-0.0444589	0.970172	0.310775	0.796087	-0.389566	0.400932
ENSG00000262633	AC005670.2	protein_coding	1876	7.87312	7.93523	8.07449	7.94062	8.42135	8.31724	8.37576	8.42197	6.81673	6.94861	6.78506	7.04581	7.00968	7.52481	4.71523	5.33809	5.64274	4.52884	-0.180084	0.999991	0.221874	0.655995	-0.499985	0.453832	0.42609	0.73189	-1.21831	0.000991164
ENSG00000139726	DENR	protein_coding	3576	7.83006	7.89561	7.89213	7.97973	7.76626	7.87063	7.88559	7.84005	8.12738	8.2026	8.86225	8.32381	7.43479	7.14248	9.76998	8.50747	7.80302	8.51856	0.0507202	0.999991	-0.594862	0.0401216	0.424093	0.323931	-1.47459	5.1962e-14	0.529567	0.0813845
ENSG00000276408	AC025287.2	lincRNA	668	2.75925	2.78879	1.98898	1.77693	3.84472	2.60279	1.99191	2.60943	1.94011	2.30907	3.4478	2.09757	1.3854	1.6775	2.19071	3.08531	2.48224	3.34754	-0.0774066	1	-1.89316	1	-0.378066	1	1.0297	1	1.00786	1
ENSG00000257165	AC079362.1	lincRNA	718	1.47659	1.61522	0.776381	1.22285	0.912112	1.30823	0.860016	0.793095	1.12152	0.740768	0.81469	0.978551	0.716055	1.2181	2.11004	2.31201	2.39743	2.62333	0.907915	1	0.301232	1	-1.0096	1	0.0474704	1	0.168929	1
ENSG00000170312	CDK1	protein_coding	3931	7.33056	7.18064	7.13968	7.18376	7.16447	7.47885	7.4345	7.39766	6.75926	6.67726	6.72417	6.85129	5.8975	5.40737	6.13263	6.99625	7.80271	6.73634	-0.0047049	0.999991	0.0906492	0.909278	0.732486	0.273674	0.663701	0.104757	-1.21684	4.14987e-08
ENSG00000103319	EEF2K	protein_coding	8020	4.37878	4.49178	3.99664	4.33949	4.57396	4.70671	4.64354	4.84009	3.35092	3.72338	3.68107	3.71712	4.32431	4.6151	2.60892	2.79974	3.32077	2.34975	0.326534	0.999991	-0.000313615	0.999979	-0.463955	0.637996	-0.0681968	0.973543	-1.21624	0.00286906
ENSG00000167995	BEST1	protein_coding	8930	10.1406	10.0628	10.4569	10.3506	9.55717	9.61819	9.94709	9.68591	9.12878	9.24034	9.80266	9.62147	9.93654	9.69939	10.992	9.74042	10.0163	9.82419	-0.146692	0.999991	-0.265477	0.658512	0.371674	0.358982	-1.47459	4.93141e-13	-0.284679	0.244214
ENSG00000144451	SPAG16	protein_coding	8257	4.24191	4.16916	4.46869	4.34604	3.81332	4.40032	4.20929	4.15826	3.91391	4.05017	4.26417	4.40254	3.86869	3.51717	4.09708	3.25742	4.42472	3.39293	-0.166798	0.999991	0.101636	0.913753	0.495703	0.427618	-1.0185	0.154795	-1.21582	0.000371282
ENSG00000001497	LAS1L	protein_coding	5589	6.41257	6.44645	6.39333	6.43978	6.55599	6.51578	6.54378	6.46396	6.09698	6.01139	6.03175	6.34977	6.13283	5.97102	5.46341	6.38789	5.88368	5.88099	0.00826214	0.999991	0.28827	0.465724	0.294604	0.572146	0.713398	0.0844567	-0.114203	0.694772
ENSG00000166821	PEX11A	protein_coding	3171	3.30288	3.38582	2.71762	2.90004	2.80012	2.55073	2.53076	2.40942	2.59726	2.25466	2.89277	2.22894	3.72939	2.39821	2.12549	1.54863	3.18747	2.30997	0.192838	0.999991	-0.810255	0.597237	1.77017	0.0613117	-0.818869	1	-1.19298	0.0884405
ENSG00000025293	PHF20	protein_coding	8383	7.287	7.28161	7.14698	7.27734	7.04043	7.09856	7.06414	7.11702	6.67014	6.7271	6.44561	6.77924	6.35795	6.21321	4.9299	5.19423	5.19227	4.90955	0.0944759	0.999991	0.29835	0.303053	0.265737	0.598816	0.0527426	0.949915	-0.396061	0.122986
ENSG00000104983	CCDC61	protein_coding	2588	2.08351	1.51553	1.94294	2.21915	0.979138	2.33808	2.06027	1.82389	1.43035	2.37506	1.83213	1.93379	1.56485	3.0117	4.14852	3.57955	3.80559	4.3722	0.467336	0.999991	-0.0414002	1	-1.7025	0.205542	-0.837025	0.541942	0.178484	0.81632
ENSG00000103248	MTHFSD	protein_coding	6863	3.13522	3.2579	3.70571	3.3427	3.24622	3.08235	3.46325	2.96942	3.68621	3.72734	3.66968	3.87911	3.31013	4.44358	3.87355	2.90451	3.27588	3.83768	-0.389935	0.999991	0.186868	0.831758	-1.14555	0.0506379	-1.2221	0.132761	0.504351	0.234239
ENSG00000176244	ACBD7	protein_coding	1498	4.60235	4.63909	4.86302	4.71276	5.08031	4.92941	5.36447	4.96072	5.15125	5.0843	5.143	5.25138	5.58218	6.30678	2.73039	3.51195	2.51782	2.1049	-0.224322	0.999991	0.0705161	0.966012	-0.632196	0.37614	0.503795	0.868485	-0.834073	1
ENSG00000107186	MPDZ	protein_coding	11273	7.45425	7.50252	7.641	7.47056	7.43754	7.64571	7.55725	7.51812	6.59582	6.66716	6.92276	6.19841	6.41097	5.77484	4.24149	3.04529	3.95895	2.72749	-0.204785	0.999991	-0.773717	0.000145956	0.771657	0.0231444	-1.50808	0.00253627	-1.51645	9.71498e-06
ENSG00000140623	2012-09-01	protein_coding	2100	1.15952	1.15367	1.06159	1.5346	0.903234	1.30322	0.843264	1.19082	1.50765	1.48756	1.82807	0.945266	1.55964	1.40646	1.40088	1.23662	1.30008	1.60724	0.765555	1	-1.41715	1	0.347623	0.910092	-0.537553	1	0.427108	1
ENSG00000113600	C9	protein_coding	2951	2.19678	2.66376	3.3436	2.71525	1.96165	1.92332	2.15681	2.2683	1.12765	1.81188	1.93845	1.61463	3.1933	2.14364	1.12018	0.974843	1.64843	1.3002	-0.730924	0.999991	-0.50319	1	1.20294	0.388491	-0.537553	1	-0.92801	1
ENSG00000139496	NUP58	protein_coding	10422	6.9702	7.01064	6.94528	6.94568	6.756	6.96003	7.03126	6.91158	6.82074	6.85762	6.98597	6.85394	6.03632	5.90064	5.34733	4.98722	4.80712	5.08883	-0.0373594	0.999991	-0.168924	0.682783	0.266596	0.574042	-0.552214	0.216756	0.140026	0.710659
ENSG00000198743	SLC5A3	protein_coding	11576	6.38377	6.37411	6.77672	6.4698	6.56269	6.40339	6.83215	6.51076	6.51549	6.52233	6.53548	6.10124	5.43558	4.80272	4.23184	3.43665	3.669	3.33974	-0.352203	0.999991	-0.480186	0.0721284	0.77189	0.0443254	-1.02129	0.0583209	-0.434871	0.26313
ENSG00000137764	MAP2K5	protein_coding	5031	4.69714	4.62508	4.81753	4.78271	4.27931	4.14459	4.21208	4.17258	3.54937	3.7977	3.85414	3.80582	4.65943	4.14151	3.05903	4.04483	4.01455	3.06807	-0.0578856	0.999991	-0.0549536	0.975849	0.673259	0.2346	0.878098	0.386845	-1.21265	0.00430772
ENSG00000218839	FAM138C	lincRNA	1312	1.05095	1.04533	0.967893	1.46646	1.41785	1.18325	1.47564	1.48543	0.919918	1.07151	1.58851	0.803453	1.45979	1.47235	1.85238	2.04642	1.73919	1.9361	0.852602	1	-1.57264	1	-0.0507221	0.988364	0.0584019	1	0.168929	1
ENSG00000106052	TAX1BP1	protein_coding	9165	7.23029	7.26837	7.27586	7.19636	7.54308	7.58231	7.69714	7.69598	7.75101	7.6516	7.99596	7.7472	7.66811	7.04567	6.71045	5.99661	5.82721	5.57199	-0.118046	0.999991	-0.293303	0.422364	0.779052	0.0491987	-0.941089	0.00082342	-0.371441	0.194838
ENSG00000082701	GSK3B	protein_coding	8006	8.1726	8.07583	8.35975	8.19655	7.94932	7.9837	8.31104	8.03918	8.08726	8.18734	8.12045	8.01737	7.88356	7.23158	4.02132	4.04094	5.14696	4.00965	-0.19941	0.999991	-0.133105	0.856788	0.78862	0.0240969	-0.194802	0.84776	-1.31507	2.46183e-07
ENSG00000251370	SEMA5A-AS1	lincRNA	1679	1.34042	2.37524	1.84919	1.20094	1.88581	1.12541	0.582871	1.91115	1.35552	0.777907	1.11103	0.659249	1.48384	0.379966	1.2741	1.43104	1.64591	1.68239	-1.00049	1	-1.17178	1	2.90536	1	0.0474704	1	-0.101481	1
ENSG00000272143	FGF14-AS2	lincRNA	1074	4.3178	4.49335	5.01562	4.98005	4.23154	4.62787	4.94068	5.19936	4.76727	4.57862	4.28046	4.81124	3.66395	4.04499	4.60043	4.77172	4.31075	4.67419	-0.0459486	0.999991	0.517616	0.644849	-0.240179	0.886407	0.0589685	0.982053	0.230872	0.778029
ENSG00000063176	SPHK2	protein_coding	6009	2.92777	3.32137	3.15111	2.9457	3.20923	3.08078	2.55973	2.75394	2.97394	2.63787	2.57241	2.82014	3.87824	4.26358	5.77016	5.20004	5.63169	4.63072	-0.25861	0.999991	0.252468	0.856788	-0.268682	0.741547	-0.795516	0.0614502	-1.21154	0.000451625
ENSG00000259203	AC016044.1	lincRNA	572	5.21452	5.09926	4.30343	4.37289	7.12601	7.11503	6.67286	6.78068	2.31524	1.14834	0.702156	0.891023	0.62224	0.913654	2.79483	2.57959	2.66823	3.26486	0.0756362	0.999991	0.412533	1	-0.587668	1	-0.537553	1	0.663874	1
ENSG00000100592	DAAM1	protein_coding	10712	5.58998	5.58074	6.29238	5.83683	5.82653	6.00517	6.2357	6.2909	6.60055	6.58102	7.0378	6.74309	6.46247	5.80684	5.36561	4.77335	5.14304	4.70685	-0.505626	0.369515	-0.339088	0.296222	0.789638	0.0334174	-0.834921	0.0428666	-0.581583	0.0470663
ENSG00000073861	TBX21	protein_coding	2614	0.343721	0.360086	0.258234	0.677893	0.313063	0.285185	0.292094	0.624824	0.29152	0.244105	0.18634	0.247843	0.16109	0.25529	0.934407	1.06339	1.1213	1.27517	1.69014	1	0.412533	1	-0.587668	1	0.0474704	1	0.168929	1
ENSG00000133704	IPO8	protein_coding	6926	6.67265	6.57756	6.86935	6.79288	6.78398	6.96356	6.92615	7.00071	6.28701	6.23293	6.33528	6.2006	5.48911	5.62588	4.7925	4.75277	4.65166	4.32897	-0.113933	0.999991	-0.179655	0.708191	-0.0361929	0.956228	-0.262017	0.740865	-0.445317	0.165631
ENSG00000183888	SRARP	protein_coding	3039	1.82339	2.11938	1.71024	2.16739	1.88389	1.89224	2.31685	1.66055	2.26177	1.81945	2.28024	1.97303	2.79386	2.39759	1.55256	1.24598	1.30777	1.41073	0.581084	0.999991	-0.385057	0.891465	0.604653	0.662428	-0.679574	1	0.0187298	1
ENSG00000219665	ZNF433-AS1	processed_transcript	2781	5.30523	5.43743	5.24929	5.4733	5.39574	5.31482	5.36627	5.51728	5.67888	5.708	5.6385	5.67202	5.40341	5.07537	3.04757	4.21406	4.44477	3.29262	0.176844	0.999991	-0.0122884	0.991119	0.541272	0.481896	1.08208	0.4122	-1.21048	0.0209265
ENSG00000268836	Z69706.1	lincRNA	547	2.27981	1.23539	1.42269	1.45727	1.78759	1.84197	1.82392	1.75027	2.0545	1.18367	1.18314	2.14606	1.05454	2.30169	3.31159	2.63346	3.00055	3.3177	-0.0313269	1	1.40916	1	-1.91078	1	-1.27461	1	0.203977	1
ENSG00000100055	CYTH4	protein_coding	6161	0.884191	0.720228	0.906266	0.784506	0.616835	0.67907	0.403153	0.596866	1.29413	1.21505	0.821195	1.25654	1.27591	1.10336	0.649089	0.548501	0.58459	1.07049	-0.133246	0.999991	0.802109	1	0.548425	0.79417	-0.537553	1	1.1569	1
ENSG00000251015	SLC25A30-AS1	lincRNA	701	2.1634	2.65155	2.83286	2.45345	2.32748	2.493	2.11423	1.24668	2.85659	3.37984	3.20658	3.18174	1.65691	3.23017	2.13667	2.33968	2.42546	2.65232	-0.219524	0.999991	-0.0907139	1	-1.94437	0.425847	0.0474704	1	0.168929	1
ENSG00000141526	SLC16A3	protein_coding	8995	2.02684	2.00221	1.4734	2.13478	1.10969	1.38759	1.60609	1.53378	2.30471	2.51151	2.3839	2.48629	4.00882	4.66583	4.38902	4.66476	4.81369	3.78461	0.900064	0.999991	0.0860722	0.962934	-0.565159	0.265559	0.056546	0.954088	-1.20942	0.0056192
ENSG00000238230	LINC00391	lincRNA	1844	2.19648	1.65989	2.27364	2.08455	0.425991	1.27707	1.15508	1.12629	0.951533	0.675125	1.11928	1.01739	0.863729	1.90468	1.19633	1.34748	1.41412	1.59081	0.0762186	0.999991	-0.140636	1	-1.70449	0.524576	0.0474704	1	0.168929	1
ENSG00000164440	TXLNB	protein_coding	4937	1.14805	0.715207	1.24577	1.22291	0.843139	1.41401	1.42823	0.454636	0.237291	0.664435	0.6735	1.07648	0.0875445	0.140797	0.567938	0.874876	0.779072	1.08679	-0.129001	0.999991	0.775603	1	-0.587668	1	0.621027	1	0.601146	1
ENSG00000282692	AC129915.3	lincRNA	948	0.800542	1.09073	1.58571	1.63281	1.14993	2.15819	0.693934	1.68685	0.932654	0.806989	0.463696	0.826396	0.406569	0.616795	1.8124	2.00139	2.08217	2.29587	-0.138819	1	1.04702	1	-0.587668	1	0.0474704	1	0.168929	1
ENSG00000196428	TSC22D2	protein_coding	11676	5.53362	5.49903	6.05766	5.80647	5.47252	5.48993	5.87249	5.66382	5.35354	5.37383	5.5492	5.39069	5.10698	5.06149	3.44473	2.34621	3.28076	2.89141	-0.291409	0.999991	-0.2045	0.630037	0.217019	0.733739	-1.47011	0.0317425	-0.45014	0.359701
ENSG00000263812	LINC00908	lincRNA	3036	3.9366	3.87241	3.84367	3.8592	3.82808	3.8481	4.12439	3.90774	4.21623	4.33582	4.00883	3.963	4.62049	4.64972	1.36116	2.11775	1.3086	1.7828	-0.0254475	0.999991	-0.0815057	0.964454	0.0844096	0.924983	1.02944	1	0.650011	1
ENSG00000138942	RNF185	protein_coding	3447	5.63899	5.62323	5.68318	5.83144	5.30493	5.62212	5.41109	5.62803	5.31578	5.48105	5.65	5.88862	6.25654	6.1241	6.10239	6.25251	6.8503	5.76845	0.0899237	0.999991	0.208822	0.736007	0.278069	0.646323	-0.0479562	0.957165	-1.206	2.68411e-08
ENSG00000134057	CCNB1	protein_coding	2558	9.00559	9.10355	8.84796	9.02378	8.73387	9.0576	9.03544	9.10337	8.54561	8.59954	8.4262	8.79051	8.41692	8.90153	8.6553	9.07792	9.27575	9.02564	0.120515	0.999991	0.319282	0.323739	-0.352357	0.419273	0.231751	0.580481	-0.34973	0.177573
ENSG00000119787	ATL2	protein_coding	4884	6.61499	6.77242	6.6083	6.67699	6.99035	6.91788	6.84933	6.9402	7.32507	7.22874	7.65067	7.4223	6.79678	6.49577	5.21676	5.82371	5.25093	5.73131	0.0311711	0.999991	-0.264274	0.474835	0.42899	0.305803	0.395274	0.520754	0.338012	0.316199
ENSG00000108352	RAPGEFL1	protein_coding	5711	3.74887	3.92994	3.67845	3.85609	3.93715	3.83751	3.89898	4.07761	2.66599	2.96672	2.9685	2.90979	4.50682	3.70687	2.24329	2.09996	2.81077	1.90823	0.147027	0.999991	-0.106605	0.95195	0.980527	0.0649837	-0.144124	0.957921	-1.20575	0.0459838
ENSG00000255160	AC009652.1	lincRNA	648	1.57017	1.40369	1.70058	1.3083	0.983315	1.94641	1.22404	1.97863	2.0497	1.61462	1.05928	1.08403	0.561766	0.83206	2.22507	2.43136	2.68505	2.74819	-0.635176	1	-0.0578527	1	-0.587668	1	0.0474704	1	-0.0687672	1
ENSG00000120705	ETF1	protein_coding	4601	9.18906	9.29551	9.29206	9.24414	9.07712	9.11695	9.13305	9.22208	8.66692	8.68413	8.8735	8.84201	8.31496	7.64603	8.01846	7.76193	7.82664	7.56393	-0.085456	0.999991	-0.0742663	0.912651	0.789854	0.0264138	-0.462293	0.131046	-0.400665	0.124661
ENSG00000277017	AC023490.1	lincRNA	1079	1.28126	1.43278	0.7501	0.929747	1.40221	2.08029	2.94429	2.66452	2.08841	1.83927	2.62345	1.35758	1.68565	0.763423	1.68134	1.86365	1.942	2.14934	0.391419	1	-1.76285	1	1.76776	1	0.0474704	1	0.168929	1
ENSG00000282304	AC140479.5	processed_transcript	932	2.88779	3.05431	2.74621	2.46468	2.88505	3.25989	3.25499	3.3517	2.94466	2.32815	2.03419	1.83199	3.98251	2.33705	1.83001	2.01985	2.10093	2.31543	-0.47886	0.999991	-0.370287	1	2.0171	0.178095	0.0474704	1	0.168929	1
ENSG00000149609	C20orf144	protein_coding	2442	2.77862	3.12714	2.04931	2.8254	2.66589	2.67215	2.51526	2.2537	2.75455	2.80918	2.8856	2.84447	3.48772	3.44647	1.47782	2.11385	1.55227	1.73562	0.928088	0.999991	-0.0829138	0.977613	0.160349	0.91311	0.620779	1	0.171393	1
ENSG00000100473	COCH	protein_coding	4031	4.04116	3.99269	3.63196	4.40082	3.7051	3.96684	3.4069	3.98266	5.36236	5.24623	4.97714	4.99314	6.09107	5.37531	5.80439	5.28829	5.00912	4.76416	0.781061	0.659585	-0.0368073	0.979369	1.14378	0.153504	-0.757889	0.16117	-0.354139	0.309683
ENSG00000166329	CCDC182	protein_coding	832	0.88375	0.918806	0.691761	0.846546	0.81642	1.18991	0.768595	1.39285	1.21171	0.659131	0.517732	0.667106	0.455097	0.685076	1.94955	2.14487	2.22792	2.4476	0.337691	1	0.412533	1	-0.587668	1	0.0474704	1	0.168929	1
ENSG00000167173	C15orf39	protein_coding	5812	4.3491	4.51843	4.55523	4.61501	5.50254	5.48183	5.34695	5.54492	3.63064	3.691	3.94783	4.17378	5.83626	5.31632	5.44368	5.45461	6.11032	5.06568	0.00532945	0.999991	0.178274	0.885628	0.793105	0.227768	-0.201835	0.775835	-1.20404	4.23718e-05
ENSG00000078403	MLLT10	protein_coding	6945	8.02302	8.02002	7.91676	7.87954	7.99297	8.07062	7.83615	7.85326	7.32777	7.35098	7.7798	7.27683	7.70169	7.11471	5.89605	4.73397	5.32257	3.90849	-0.0748852	0.999991	-0.546481	0.0201933	0.669181	0.150161	-1.46559	0.000361217	-1.60623	3.23505e-07
ENSG00000273291	AC092042.3	protein_coding	1654	2.10864	1.78811	1.25855	1.39857	2.07777	1.84866	1.09817	1.60835	2.01444	0.822503	0.882196	0.670326	0.543761	0.688367	1.28683	1.44469	1.80648	1.69731	0.349453	1	-0.640147	1	-0.189211	1	0.0474704	1	-0.329742	1
ENSG00000236176	LINC00353	lincRNA	685	1.31155	1.05771	0.804989	1.46474	1.23485	1.14133	1.43607	1.07735	1.35281	1.01294	1.03177	1.01218	1.19392	1.06221	2.57693	2.36646	2.45258	2.68035	1.31505	1	-0.0501154	1	0.338332	1	-0.537553	1	0.168929	1
ENSG00000087460	GNAS	protein_coding	13320	9.11052	9.05329	9.51923	9.28356	9.26239	9.41369	9.45494	9.28252	9.1856	9.27081	9.39559	9.1851	9.81142	9.14828	9.42413	8.73777	9.69144	8.5563	-0.27765	0.999991	-0.251437	0.361306	0.789989	0.0153828	-0.896485	3.83854e-06	-1.27372	4.15052e-10
ENSG00000179071	CCDC89	protein_coding	1412	0.997103	0.826605	0.626942	0.905135	0.534597	0.490164	0.500845	0.803426	0.500294	0.582897	0.539789	0.429441	0.28525	0.441751	1.42584	1.59314	1.81883	1.85868	0.692307	1	-0.48527	1	-0.587668	1	0.0474704	1	-0.101481	1
ENSG00000185477	GPRIN3	protein_coding	15205	1.73655	1.71611	1.33458	1.75635	2.40758	2.96993	1.60322	2.11332	3.58785	3.34915	3.92778	3.93816	3.66909	3.49527	0.768063	1.51119	1.57579	1.72054	0.56979	0.999991	-0.054531	0.965542	0.338185	0.603926	1.43679	0.430284	0.104305	0.909999
ENSG00000203867	RBM20	protein_coding	8162	5.21556	5.13871	6.01026	5.42731	1.33586	1.05253	1.21956	1.14284	2.75347	2.85739	3.1688	2.26923	2.8668	2.24023	2.42467	3.19374	2.76311	1.9535	-0.621188	0.258763	-1.15254	0.0642921	0.848796	0.356127	0.691457	0.560375	-1.02975	0.074419
ENSG00000185917	SETD4	protein_coding	7312	4.91246	5.01793	4.7573	4.75009	4.61756	4.66424	4.58802	4.90851	4.63017	4.54752	4.22536	4.66329	5.08057	4.75373	4.14874	4.55752	4.84771	4.41677	-0.0502248	0.999991	0.408214	0.376386	0.462648	0.335907	0.217209	0.814269	-0.529462	0.0723803
ENSG00000156171	DRAM2	protein_coding	3138	6.47963	6.30777	6.52854	6.49957	6.42374	6.17663	6.51309	6.29835	6.33887	6.40978	6.58078	6.39968	6.3183	5.97691	7.21885	5.97728	6.40965	5.88385	-0.068984	0.999991	-0.221047	0.643732	0.471154	0.331482	-1.46394	1.08499e-05	-0.623328	0.0431161
ENSG00000156265	MAP3K7CL	protein_coding	4497	0.893203	1.03667	2.20051	1.7473	1.46296	2.07594	2.50906	1.86109	1.11836	1.2394	1.03095	0.862507	0.682117	1.12408	0.827818	0.708094	0.751939	0.973586	-0.734725	0.999991	-0.407849	1	-0.808745	0.768571	-0.537553	1	0.427108	1
ENSG00000204634	TBC1D8	protein_coding	6030	4.21408	4.44306	3.93649	3.81128	5.009	4.75475	4.56143	4.86055	4.4586	4.46245	5.46893	4.49525	4.5799	4.40099	2.36272	2.63085	1.70159	2.29147	-0.168841	0.999991	-1.04678	0.00115241	0.358409	0.611334	0.114642	0.959193	0.7165	0.339731
ENSG00000175606	TMEM70	protein_coding	2982	5.6415	5.69456	5.84016	5.72527	5.42892	5.56785	5.43786	5.47235	5.67943	5.74491	5.33697	5.66555	4.72694	4.50036	6.49172	7.00653	6.51659	6.72758	-0.154993	0.999991	0.289283	0.615959	0.364267	0.624932	0.279708	0.665468	0.123763	0.720762
ENSG00000107443	CCNJ	protein_coding	4148	7.80054	7.9384	7.91262	7.75684	7.45787	7.62511	7.63952	7.69753	7.59236	7.56942	7.3822	7.49433	7.16105	6.49719	4.63146	4.55965	4.09912	3.92557	-0.196665	0.999991	0.0739428	0.921401	0.846993	0.0734686	-0.254677	0.82156	-0.410719	0.440387
ENSG00000031081	ARHGAP31	protein_coding	9384	2.14037	2.41057	2.69965	2.09915	3.40983	3.60861	4.4093	4.04544	4.14084	4.07861	4.29492	4.0836	3.93339	3.92587	2.69148	2.93725	3.40986	2.51085	-0.792262	0.999991	-0.44635	0.675422	0.137989	0.846088	0.0886794	0.958084	-1.1982	0.0120214
ENSG00000143061	IGSF3	protein_coding	7400	5.73868	5.27382	5.67176	5.79172	5.79268	5.40275	5.2708	5.52135	5.71715	5.72858	5.84388	6.14037	7.07758	6.39151	6.41714	5.65414	6.86794	5.42991	0.0808755	0.999991	0.269198	0.611642	0.79166	0.0479469	-0.976671	0.00169844	-1.62733	5.5771e-10
ENSG00000071794	HLTF	protein_coding	6024	7.65331	7.56792	7.22821	7.16898	7.04029	7.34602	7.18731	7.02314	6.42277	6.57764	6.58278	6.2389	6.63875	5.97902	5.24661	4.66245	3.71305	4.09652	-0.0895212	0.999991	-0.386309	0.188221	0.792299	0.028484	-0.81386	0.106043	0.198698	0.714121
ENSG00000081154	PCNP	protein_coding	3102	8.58862	8.5956	8.5341	8.53672	8.40618	8.35156	8.3662	8.45526	8.16819	8.11818	8.18504	8.27627	7.52258	6.86306	8.25915	8.08332	7.68252	7.84318	-0.0357377	0.999991	0.0514556	0.946514	0.79245	0.0315099	-0.387162	0.274199	-0.0233077	0.962778
ENSG00000131748	STARD3	protein_coding	5160	3.59765	3.73043	3.8534	3.48735	3.83608	3.62389	3.95032	3.91253	3.16129	3.46388	3.39464	3.55918	4.207	4.61703	5.00604	5.09167	4.84583	5.09816	-0.43313	0.999991	0.139319	0.917948	-0.279408	0.713746	-0.122352	0.895647	0.0901001	0.84763
ENSG00000114902	SPCS1	protein_coding	5324	7.37233	7.33844	7.41373	7.41597	7.25093	7.39894	7.3515	7.3218	6.83391	6.9104	6.96045	7.14603	6.22536	6.7505	7.50155	7.66577	7.48711	7.54807	-0.0355905	0.999991	0.137544	0.833412	-0.404835	0.351241	-0.0503222	0.929161	-0.0460459	0.884428
ENSG00000077147	TM9SF3	protein_coding	7095	7.29306	7.29879	7.4061	7.29848	7.36993	7.35982	7.51225	7.51097	7.50947	7.50673	7.64607	7.42542	7.17617	6.51178	7.28684	7.23392	6.9042	6.90288	-0.14879	0.999991	-0.262663	0.446964	0.792538	0.0299998	-0.251841	0.539052	-0.12553	0.693971
ENSG00000273998	AL049794.1	lincRNA	774	1.69731	1.25132	0.732319	0.893743	1.33705	2.16111	0.812469	0.748272	1.07646	0.93718	0.724247	0.706511	0.484026	0.974935	2.02752	2.22617	2.58808	2.87763	0.337691	1	-0.106982	1	-1.20494	1	0.0474704	1	0.147632	1
ENSG00000147804	SLC39A4	protein_coding	5033	4.02644	3.79534	3.59464	3.49857	3.63125	3.7768	3.37704	3.80915	3.35009	3.48992	3.45988	3.74416	4.42643	4.38092	3.79282	2.68994	3.16197	2.16986	-0.129938	0.999991	0.255662	0.804187	0.260998	0.764802	-1.42937	0.155125	-1.19779	0.0348526
ENSG00000179134	SAMD4B	protein_coding	8057	7.06644	7.06285	7.4308	7.14485	6.86026	6.82108	6.9815	6.94165	7.05126	7.10943	7.25888	7.21114	7.01384	7.42055	6.14938	5.79484	5.56012	5.39292	-0.333041	0.999991	-0.0886432	0.875566	-0.276233	0.576065	-0.544443	0.177516	-0.283597	0.279403
ENSG00000128610	FEZF1	protein_coding	2612	2.18859	2.64134	0.664257	1.27512	2.21235	2.66662	0.91785	0.847194	0.291722	0.244277	0.255468	0.248017	0.161206	0.370423	0.934933	1.88535	1.31351	1.27581	1.22348	1	-0.106982	1	-1.20494	1	1.37672	1	-0.27025	1
ENSG00000167996	FTH1	protein_coding	2030	12.3452	12.2696	12.6698	12.5582	11.7617	11.8129	12.1471	11.8903	11.3441	11.4457	12.0282	11.8446	12.121	11.9133	13.1975	11.9591	12.196	12.0044	-0.154001	0.999991	-0.268669	0.655237	0.339902	0.401531	-1.46093	7.89985e-13	-0.281717	0.255793
ENSG00000101448	EPPIN	protein_coding	6238	1.86741	1.84446	1.77228	1.54541	2.46477	2.45114	2.17878	2.28791	3.88411	3.70387	3.54024	2.65367	2.64265	2.96444	1.74361	1.24086	0.748134	1.10729	-0.313278	0.999991	-1.04592	0.0305598	-0.272529	0.795948	-0.82318	0.773922	0.794846	1
ENSG00000180917	CMTR2	protein_coding	7582	4.77479	4.58494	4.89418	4.70618	4.78797	4.61196	5.22112	4.86849	5.06158	4.93252	5.30857	5.15921	4.44271	3.60457	4.77535	3.59287	3.7243	3.56406	-0.220738	0.999991	-0.194481	0.698008	1.00707	0.103708	-1.46081	0.00336425	-0.288615	0.559056
ENSG00000212916	MAP10	protein_coding	3516	4.34919	4.16517	4.71507	4.63697	4.57716	4.6693	4.38656	4.19999	3.90597	3.99669	4.19717	3.9217	3.06416	1.42964	1.71376	2.05351	2.28669	2.14036	-0.123023	0.999991	-0.327778	0.6991	1.84902	0.221092	0.0277418	0.992433	-0.438717	0.665827
ENSG00000213892	CEACAM16	protein_coding	1693	0.501175	0.523765	0.381344	0.477481	0.62495	0.419491	0.428965	0.548206	0.428377	0.36136	0.377016	0.366522	0.241664	0.377202	1.26709	1.42352	1.49219	1.67417	0.337691	1	-0.106982	1	-0.587668	1	0.0474704	1	0.168929	1
ENSG00000142549	IGLON5	protein_coding	2606	6.09892	5.94788	5.65502	5.86312	6.60687	6.58591	6.52878	6.51897	6.89104	6.81061	6.75544	7.10356	7.25166	8.14159	1.70179	2.76559	1.87531	2.59022	0.208191	0.999991	0.311344	0.430851	-0.788405	0.130102	1.17518	0.67496	0.898185	0.372635
ENSG00000223929	MIR4432HG	lincRNA	1044	0.742915	0.773777	0.575727	0.710291	0.683974	0.629665	1.5707	0.588808	0.642071	0.547496	0.426893	0.554535	0.373642	0.56992	2.09485	1.8983	2.13979	2.18628	0.337691	1	0.412533	1	-0.587668	1	-0.537553	1	-0.101481	1
ENSG00000106034	CPED1	protein_coding	7705	1.84687	1.44389	1.43472	1.62681	1.67992	1.72908	1.91777	1.57284	1.8873	1.82693	1.87871	1.40611	2.31613	1.3085	0.667864	1.04679	1.78336	1.47237	0.286038	0.999991	-0.755145	0.57337	1.62471	0.119969	0.620779	1	-0.649946	0.443603
ENSG00000131409	LRRC4B	protein_coding	3121	1.93174	1.67503	1.36618	1.6583	3.5623	1.83609	3.1379	2.1613	2.60832	2.283	0.546183	0.958553	0.136123	0.216785	0.818112	1.49834	1.22588	1.58518	0.127469	0.999991	1.0235	1	-0.587668	1	1.04757	1	0.510908	1
ENSG00000115233	PSMD14	protein_coding	7698	7.35276	7.52381	7.46977	7.40151	7.69261	7.79195	7.97109	7.91188	6.84242	6.8595	6.93771	6.84917	6.49877	6.29163	6.48604	6.80821	6.61194	6.40507	-0.107526	0.999991	-0.122645	0.827936	0.317764	0.516356	0.130842	0.813068	-0.337176	0.195932
ENSG00000260910	LINC00565	lincRNA	2331	0.533389	0.39826	1.19709	0.36171	1.14626	0.888793	0.323798	0.411887	0.32321	0.271113	0.888696	0.275197	0.179468	0.283408	1.01558	1.15191	1.43842	1.50982	-2.29317	1	-2.07572	1	-0.587668	1	0.0474704	1	-0.0714264	1
ENSG00000274068	AL449266.1	protein_coding	557	2.03691	1.87182	2.18898	2.06998	1.92159	1.51702	2.15143	2.83284	1.55319	2.41247	2.35025	1.46077	1.36803	2.75309	2.39939	3.0467	2.70056	2.93588	0.141886	1	-1.34345	1	-1.72162	1	0.621027	1	0.168929	1
ENSG00000166710	B2M	protein_coding	6089	4.45448	4.17309	4.56788	4.20326	4.01028	4.43838	4.40823	4.22014	3.82501	4.04291	4.28063	3.63055	5.11224	5.31975	6.41706	6.45645	7.74419	6.70171	-0.43598	0.999991	-0.717862	0.134712	0.00812779	0.991285	-0.122491	0.857088	-1.1958	4.00918e-05
ENSG00000258001	AC126614.1	lincRNA	548	3.19288	2.28745	2.72096	2.63279	2.73598	2.13554	2.64468	2.24335	2.15054	3.00566	1.94804	2.52803	3.43625	3.01269	2.84754	2.63125	2.89878	3.13604	-0.0634236	1	0.586228	1	0.225056	0.93632	-0.537553	1	0.157054	1
ENSG00000146416	AIG1	protein_coding	7677	4.60449	4.43891	4.54495	4.74565	4.44096	5.23768	4.63081	5.29602	4.92929	4.84621	4.91915	4.96478	5.35852	5.21154	5.70941	4.4895	5.2387	4.52877	0.169391	0.999991	0.00700599	0.99387	0.266416	0.625983	-1.45749	5.89313e-05	-0.833418	0.0123004
ENSG00000203811	HIST2H3C	protein_coding	1656	5.20173	4.92851	4.88345	4.93314	4.51644	4.14997	3.7534	3.94898	2.94575	3.45194	2.7403	3.16461	3.10978	1.22901	1.2858	1.44359	2.50008	1.6961	0.0257443	0.999991	0.47486	0.844169	2.65116	0.107649	0.0474704	1	-1.22426	1
ENSG00000188612	SUMO2	protein_coding	3372	9.37244	9.40078	9.19588	9.30663	9.25603	9.38888	9.37153	9.25894	9.33478	9.3666	9.25037	9.47524	8.77973	9.49704	9.86805	9.97589	9.29814	9.59872	0.0651644	0.999991	0.184939	0.605995	-0.5917	0.0873233	-0.0988819	0.815375	0.203222	0.439146
ENSG00000196123	KIAA0895L	protein_coding	4780	4.79512	4.64745	5.10729	4.89752	4.49442	4.63389	5.05761	4.70588	4.79382	4.95927	4.76631	4.60916	6.41414	5.75024	5.04494	4.10808	4.56222	4.33049	-0.257162	0.999991	-0.207588	0.791298	0.794938	0.0426764	-1.19752	0.0456792	-0.376496	0.351709
ENSG00000275111	ZNF2	protein_coding	3996	4.26886	4.12556	4.28205	4.12955	4.17009	4.41295	4.23989	3.80117	4.88057	4.99788	3.84888	4.51899	4.10496	3.88257	3.17023	3.13806	2.96504	3.64189	-0.202688	0.999991	0.663733	0.252277	0.366021	0.662003	-0.250954	0.897941	0.644531	0.227144
ENSG00000178150	ZNF114	protein_coding	2993	5.26897	5.29466	5.20927	5.30183	5.73017	5.51162	5.5362	5.72391	5.09511	5.12538	5.42037	5.51251	4.19165	4.92523	3.72076	3.72655	2.76243	3.70278	0.0169643	0.999991	0.0462129	0.971043	-0.541496	0.52835	-0.201107	0.915815	0.859203	0.172316
ENSG00000178075	GRAMD1C	protein_coding	7814	1.94495	1.62401	1.67208	1.6435	0.807174	0.942112	0.912239	1.4061	1.98699	2.11927	2.70786	2.03134	1.64954	1.27669	3.05473	1.88829	0.869175	1.49793	-0.100886	0.999991	-0.946575	0.291546	0.712894	0.616472	-1.62549	0.122605	1.06879	0.276564
ENSG00000224916	APOC4-APOC2	protein_coding	1829	0.469347	0.490735	0.489315	0.762357	0.89787	0.39217	0.713931	0.638219	0.694183	0.6106	0.259288	0.617114	0.225033	1.7239	1.20298	2.04049	1.72937	1.75473	0.813849	1	1.48885	1	-4.39898	0.132892	1.04757	1	-0.25017	1
ENSG00000101846	STS	protein_coding	6521	3.89447	3.89143	4.39271	4.17415	3.62434	3.66947	3.9484	4.23451	6.23209	6.12372	7.07756	5.84045	5.07587	4.15119	5.52357	4.32052	5.74328	4.12264	-0.262705	0.999991	-1.28621	1.40332e-08	0.998242	0.265432	-1.45695	0.000414347	-1.83709	1.95014e-10
ENSG00000170161	AL512625.1	lincRNA	2541	1.75873	2.46054	1.92023	2.53639	3.15675	2.04474	3.39452	3.05594	1.63834	1.81503	1.87342	1.90432	2.5068	3.67043	3.81667	4.21824	3.80232	4.40089	0.649514	0.999991	0.15803	1	-1.20215	0.270385	0.23367	0.89581	0.527363	0.309827
ENSG00000182400	TRAPPC6B	protein_coding	4533	5.6606	5.54173	5.99689	5.9726	5.7428	5.4587	5.88224	5.54925	6.28808	6.20786	6.54221	6.34454	5.15387	5.23749	5.39525	5.62005	4.96714	4.9457	-0.0879467	0.999991	-0.244242	0.580941	0.0198349	0.979403	0.05388	0.958806	-0.0488475	0.923638
ENSG00000267697	LUZP6	protein_coding	177	8.04187	7.90421	8.28437	8.15824	7.65705	8.07629	8.31484	8.31014	7.99616	8.01923	8.32678	8.26201	7.06872	6.81897	6.7178	6.68429	7.50077	6.61167	-0.171144	0.999991	-0.111578	0.938594	0.374803	0.764802	-0.130658	0.962183	-0.864713	0.180022
ENSG00000119280	C1orf198	protein_coding	5161	7.23365	7.09673	7.56568	7.15925	7.06083	6.88105	6.81201	6.46439	7.10301	6.88667	7.76183	6.34744	7.48639	6.80423	7.67389	5.54274	7.44826	5.49943	-0.487713	0.999991	-1.43294	3.77542e-05	0.79537	0.0399089	-2.31081	2.86383e-15	-2.08807	7.41743e-18
ENSG00000168734	PKIG	protein_coding	2496	5.20717	5.22862	5.45677	5.51201	4.70024	4.84185	5.14421	4.93551	4.9091	4.97213	5.22844	4.91926	5.46774	6.1188	6.75148	6.82212	8.01801	7.02849	0.0144424	0.999991	-0.343353	0.629185	-0.533446	0.329527	-0.152572	0.83888	-1.19389	0.00203952
ENSG00000109101	FOXN1	protein_coding	3637	0.255028	0.267557	0.190178	0.242007	0.23167	0.210505	0.215813	0.194968	0.522812	0.599963	0.335489	0.182377	0.117581	0.18795	0.726685	0.834633	0.883952	1.01534	0.337691	1	-1.03698	1	-0.587668	1	0.0474704	1	0.168929	1
ENSG00000272087	AC080013.4	lincRNA	649	3.12461	3.11843	3.7211	3.35133	1.8956	2.97046	3.42031	2.97797	3.71629	2.21981	3.09487	2.48965	2.67814	2.17909	2.64152	2.42955	2.51646	2.7463	-0.443799	0.999991	-0.692401	1	0.41707	0.907143	-0.537553	1	0.168929	1
ENSG00000176720	BOK	protein_coding	2711	3.9185	3.65514	4.60029	4.27374	4.68978	4.26343	4.49729	4.59584	3.95395	3.89979	4.33331	4.10747	5.39661	5.65497	6.74936	6.67669	7.63219	6.54431	-0.411362	0.999991	-0.281328	0.779888	-0.167679	0.834063	-0.281052	0.639991	-1.19368	6.19192e-05
ENSG00000251129	LINC02506	lincRNA	734	3.83579	3.41322	3.3772	4.18456	3.75243	3.56923	4.3671	3.99876	4.87827	5.52872	4.59465	5.0811	2.50064	3.25312	2.08567	2.28668	2.37176	2.59676	0.82648	0.999991	0.570607	0.708884	-0.656687	0.795337	0.0474704	1	0.168929	1
ENSG00000152683	SLC30A6	protein_coding	5410	7.20415	7.26177	7.18887	7.27599	7.14364	7.19981	7.31362	7.15762	7.27014	7.35608	7.19176	7.38245	6.56164	6.73791	5.49878	5.68298	5.38183	5.5602	0.0600539	0.999991	0.15327	0.715436	-0.0543248	0.922793	-0.0211523	0.982346	0.0622896	0.885673
ENSG00000003509	NDUFAF7	protein_coding	3651	6.80323	6.83598	6.5308	6.69057	6.82571	6.74543	6.65585	6.84943	8.17476	8.16808	8.63251	8.02949	7.41405	7.5493	8.58208	7.3431	5.74782	7.14616	0.123547	0.999991	-0.659912	0.0201933	0.00701003	0.990147	-1.45663	4.36175e-10	1.28644	1.51883e-08
ENSG00000284024	HSPA14	protein_coding	4924	6.06019	5.98558	6.21644	5.94293	5.87183	5.83253	5.9695	6.08622	5.95371	5.92055	5.85086	5.95687	5.72301	6.1907	5.36287	5.30556	4.79772	4.80955	-0.309778	0.999991	0.0831238	0.927963	-0.343777	0.524349	-0.273549	0.724259	-0.0904201	0.821466
ENSG00000032389	EIPR1	protein_coding	5775	3.6815	3.73953	3.78591	3.50885	3.84513	3.64105	3.63335	3.83224	4.14041	4.19575	3.90717	4.22534	3.97082	4.37144	5.41023	5.52021	4.98365	5.4847	-0.338753	0.999991	0.304251	0.695629	-0.269834	0.721168	-0.0922553	0.911926	0.371487	0.244214
ENSG00000198739	LRRTM3	protein_coding	4650	4.27008	4.08733	3.74492	3.4733	1.74761	2.34544	2.07304	2.73325	1.86468	2.3908	3.06479	2.36333	1.37305	0.501466	0.596628	0.689572	0.815656	0.847379	-0.324686	0.999991	-0.850589	0.409724	1.93554	0.419297	0.0474704	1	-0.0687672	1
ENSG00000151694	ADAM17	protein_coding	5491	7.16346	7.18467	7.39744	7.23506	6.96463	7.00145	7.34693	7.08567	7.2415	7.19627	7.48728	7.14301	7.15002	6.46711	6.13216	5.56815	5.66206	5.52766	-0.20107	0.999991	-0.394655	0.208805	0.796392	0.0447799	-0.768315	0.0599532	-0.28934	0.395663
ENSG00000162722	TRIM58	protein_coding	3225	3.21431	3.46398	2.76031	2.62908	3.53446	4.37083	2.66009	2.97167	4.42917	4.63776	2.83695	2.68692	3.85965	3.13936	2.06297	2.3069	2.25179	2.13339	-0.181671	0.999991	-0.306241	0.893502	0.957328	0.279159	0.0437851	0.989436	-0.138175	0.907838
ENSG00000163382	NAXE	protein_coding	1933	7.07077	6.94451	6.33059	6.48755	7.19868	7.22643	6.47107	6.63301	6.46742	6.33351	6.28333	6.04621	6.70198	7.06205	7.47674	7.00791	7.95215	6.84761	0.129012	0.999991	-0.290934	0.631753	-0.300624	0.656701	-0.691415	0.125397	-1.19247	2.50973e-05
ENSG00000105576	TNPO2	protein_coding	7029	6.5779	6.72605	6.52872	6.70316	6.41525	6.23209	6.2714	6.29712	6.62964	6.62388	6.7814	6.82015	7.00228	7.16241	5.45935	6.11729	4.63819	4.99126	0.133945	0.999991	-0.00387686	0.996609	-0.049413	0.932561	0.455162	0.30357	0.42674	0.41195
ENSG00000160691	SHC1	protein_coding	4342	8.53979	8.47712	7.94093	8.04632	8.91107	8.94768	8.41939	8.43814	7.5351	7.67367	7.01152	6.89545	7.90927	7.85223	6.67135	6.78719	7.88698	6.86588	0.0653278	0.999991	-0.156501	0.732193	0.165147	0.763352	-0.0931073	0.884333	-1.19154	1.85263e-06
ENSG00000230615	AL139220.2	lincRNA	7999	1.60253	1.72181	1.70904	1.43566	1.69341	1.19245	1.6912	1.64938	1.16599	1.15847	1.35297	1.17019	2.32906	1.70395	0.673992	0.776044	1.30863	1.13444	-0.517962	0.999991	-0.318251	0.909709	0.959798	0.326063	0.0474889	1	-0.407772	0.71314
ENSG00000227502	LINC01268	lincRNA	2755	1.3716	1.77402	2.23667	1.66126	1.4974	1.53841	1.68851	1.51633	1.0055	2.09471	1.42876	1.6037	2.18441	1.90122	0.898769	1.02438	1.08093	1.37181	-0.881675	0.999991	0.208424	1	0.6995	0.728183	0.0474704	1	0.4473	1
ENSG00000142655	PEX14	protein_coding	2995	3.75971	3.88016	3.83218	4.22061	3.57656	3.89767	3.66319	3.90341	4.30338	4.10019	4.26739	4.37969	4.98757	5.77045	4.44497	4.26016	4.28252	3.93271	0.35502	0.999991	0.080701	0.958563	-0.639947	0.31142	-0.368673	0.787455	-0.386583	0.478899
ENSG00000198083	KRTAP9-9	protein_coding	981	0.779727	0.811727	0.605866	0.745864	1.26418	0.662062	0.675323	0.619521	0.674964	0.576457	0.450343	0.583751	0.394611	0.599823	1.77726	1.96453	2.04468	2.25674	0.337691	1	0.412533	1	-0.587668	1	0.0474704	1	0.168929	1
ENSG00000115310	RTN4	protein_coding	6644	8.2024	8.26541	8.16792	8.11721	8.11056	8.25943	8.27331	8.25549	8.2887	8.29858	8.52367	8.32351	7.86146	7.19036	8.10057	7.60579	7.78181	7.46191	-0.0947164	0.999991	-0.2469	0.480299	0.799255	0.0229061	-0.699674	0.0170358	-0.436326	0.0806025
ENSG00000122224	LY9	protein_coding	9118	1.32711	1.61474	1.38679	1.26502	1.56318	1.32019	1.3285	1.56602	1.8214	1.89307	1.60316	1.63975	2.72438	2.0264	0.585064	0.700468	0.473315	0.721399	-0.212515	0.999991	0.00964213	0.997707	1.01179	0.205518	0.0475006	1	0.616932	1
ENSG00000246541	AC096746.1	lincRNA	1042	1.16543	1.2186	0.576637	0.711367	0.685019	0.630644	0.643467	0.589735	1.1823	1.22056	0.427599	1.28508	3.0283	1.37799	3.48896	1.90032	1.97934	2.18843	0.337691	1	2.2997	1	2.06203	0.383371	-2.12278	1	0.168929	1
ENSG00000228255	AC096639.1	lincRNA	347	1.96971	1.64843	1.30673	1.54275	1.4977	1.40388	1.42425	1.33115	1.77183	1.25602	1.34021	1.80448	1.53021	1.29651	2.97517	3.65977	3.29644	3.54533	0.337691	1	0.692471	1	0.653528	1	0.621027	1	0.168929	1
ENSG00000185658	BRWD1	protein_coding	19794	6.34608	6.25895	5.97614	6.1446	6.49201	6.49214	6.40312	6.64586	7.05096	7.08365	7.0108	6.91592	6.1656	5.52611	4.33093	3.59395	3.93643	3.55718	0.133256	0.999991	-0.138002	0.750178	0.801049	0.0478546	-0.969568	0.0155448	-0.583845	0.100803
ENSG00000077150	NFKB2	protein_coding	4484	3.16152	3.25766	3.28838	2.88008	3.31695	2.72129	2.87332	2.62786	5.97064	6.02563	6.06194	5.61506	4.10078	5.22491	7.80664	6.56442	4.50202	6.17623	-0.497422	0.999991	-0.488855	0.247449	-1.08535	0.0543914	-1.45501	1.74414e-06	1.51949	0.000132469
ENSG00000062650	WAPL	protein_coding	7228	8.56222	8.57522	8.46035	8.48019	8.61993	8.62539	8.80889	8.69797	8.73942	8.83994	8.82514	8.7253	7.7973	7.81251	6.75778	6.64785	5.75656	5.98848	-0.0181845	0.999991	-0.140011	0.741385	0.10292	0.841828	-0.31857	0.420715	0.0852351	0.848131
ENSG00000285458	AC093827.5	protein_coding	2497	5.51402	5.48861	5.52403	5.542	5.76825	5.83811	5.57282	5.77151	6.0171	6.00766	5.8123	5.83399	6.13737	5.79888	2.10829	2.10017	2.48156	2.01412	-0.0185969	0.999991	-0.0176009	0.987843	0.456927	0.429079	-0.164088	1	-0.7602	0.488946
ENSG00000112053	SLC26A8	protein_coding	6036	2.45822	2.6061	2.58343	2.49515	2.21545	2.31784	2.46995	2.50892	2.42244	2.38727	2.13484	2.30992	3.30327	2.80501	1.90345	0.926644	0.897397	1.46011	-0.142892	0.999991	0.188694	0.92678	0.712244	0.391461	-1.74758	0.468197	0.999433	0.37753
ENSG00000108691	CCL2	protein_coding	1986	4.07667	3.20323	4.89244	4.37151	4.15741	4.04592	4.61085	4.29303	1.02101	2.37339	1.85999	2.50973	2.56725	3.67983	1.8358	2.57719	4.68069	4.01928	-0.587763	0.999991	0.760838	1	-0.768069	0.651916	0.52797	1	-0.776903	0.207398
ENSG00000184575	XPOT	protein_coding	7364	8.42592	8.40621	8.63848	8.57751	8.41169	8.40645	8.3533	8.41028	7.27217	7.3364	7.58568	7.60955	6.98596	6.31958	5.86738	5.80549	5.66441	5.56904	-0.101674	0.999991	-0.0201909	0.979785	0.802978	0.0214582	-0.268379	0.599806	-0.256934	0.494922
ENSG00000179058	C9orf50	protein_coding	1620	0.520127	0.543419	0.561424	0.495681	0.64742	0.94224	0.445561	0.405803	0.743201	0.375691	0.2895	0.677506	0.877619	0.392074	1.30459	1.46371	1.78044	1.71807	-0.28776	1	1.48885	1	1.65246	1	0.0474704	1	-0.330124	1
ENSG00000245522	AC026250.1	lincRNA	2632	1.81237	1.2857	1.68312	1.16532	2.53734	1.3804	1.12188	1.93628	1.46952	2.11956	1.5194	1.67731	2.36629	2.64754	0.929695	1.35293	1.56889	1.53136	-0.901703	0.999991	0.254301	1	-0.204745	0.907846	0.621027	1	-0.193451	1
ENSG00000075420	FNDC3B	protein_coding	13270	6.3739	6.46238	6.80182	6.67535	6.29669	6.36222	6.61819	6.42296	6.96999	6.97604	7.04578	6.8909	7.21005	6.52908	5.1555	4.64724	4.81522	4.49423	-0.172396	0.999991	-0.206095	0.65964	0.804953	0.016696	-0.742613	0.063641	-0.452404	0.0976012
ENSG00000132952	USPL1	protein_coding	5125	6.68444	6.52266	6.63033	6.49484	6.53392	6.56311	6.88798	6.71723	6.11002	6.23841	6.32387	6.14825	6.27477	5.60743	4.03295	4.24478	3.84407	3.90374	-0.174787	0.999991	-0.225831	0.711628	0.805259	0.0380233	0.00763888	0.994314	-0.0733799	0.897152
ENSG00000284930	AC005280.2	lincRNA	1412	0.583058	0.608614	0.606079	0.920558	0.534597	0.931688	0.701466	0.634751	1.41	0.823697	0.824879	0.608133	0.412656	0.619071	1.42584	1.59314	1.66592	1.85868	0.813849	1	-0.616863	1	-0.577214	1	0.0474704	1	0.168929	1
ENSG00000162804	SNED1	protein_coding	13592	2.63177	2.89644	2.5032	2.76353	2.71184	2.91522	2.68327	2.78577	2.2385	2.79821	2.81117	2.54086	2.44052	2.16789	1.87262	1.52303	1.86482	1.68026	0.283819	0.999991	-0.332606	0.728405	0.573133	0.561507	-0.830559	0.593997	-0.339267	0.591043
ENSG00000172594	SMPDL3A	protein_coding	2349	2.14	2.15544	3.03037	2.44429	2.01273	2.60293	2.68569	2.96966	3.76838	4.25093	3.89316	5.07361	3.66629	4.12861	5.41904	4.69984	5.65341	4.70796	-0.635563	0.999991	1.19695	0.00643227	-0.39317	0.745063	-0.97571	0.231111	-1.18642	0.00480114
ENSG00000147117	ZNF157	protein_coding	2318	3.40751	3.3599	2.96594	3.09187	3.42354	3.3344	3.35294	3.65846	3.60874	3.56406	3.19239	3.39859	4.10983	4.1106	1.61112	1.46609	2.41833	1.88011	0.112366	0.999991	0.191798	0.926368	0.132968	0.90814	-0.378033	1	-0.810651	0.478101
ENSG00000263680	AC007639.1	lincRNA	833	1.90207	1.19149	1.33777	1.31139	0.815672	0.753428	1.17499	0.937313	1.90101	0.658496	1.94447	1.17357	3.2103	0.684421	1.94826	2.14353	2.22656	2.44619	0.0131232	1	-1.24912	1	4.39365	0.0630716	0.0474704	1	0.168929	1
ENSG00000115541	HSPE1	protein_coding	1977	9.60433	9.62891	9.36933	9.54219	9.33382	9.63429	9.28061	9.34187	9.09525	9.14718	8.95467	9.38001	9.95452	10.5968	9.98943	10.3346	9.92493	10.4495	0.135046	0.999991	0.402043	0.241318	-0.529975	0.196991	0.146592	0.737541	0.392536	0.103916
ENSG00000164144	ARFIP1	protein_coding	4269	6.20534	6.26986	6.36628	6.44403	6.24755	6.38313	6.25404	6.31768	6.29005	6.36936	6.30625	6.36278	6.19451	5.52139	6.42356	5.28341	5.71485	5.52921	0.0414013	0.999991	-0.0461965	0.97583	0.809164	0.0455227	-1.32036	0.00133399	-0.304593	0.343906
ENSG00000023734	STRAP	protein_coding	2211	9.40158	9.4172	9.49481	9.43324	9.16038	9.29053	9.29902	9.12095	9.10117	9.17728	9.22052	9.2235	8.90948	8.88177	9.40244	9.15041	8.89405	9.0246	-0.103628	0.999991	-0.0365537	0.959575	0.15287	0.74618	-0.438771	0.198464	-0.0200395	0.963592
ENSG00000204839	MROH6	protein_coding	4408	1.81996	1.49738	2.13506	1.47416	1.05143	1.23035	0.696958	1.13254	0.658969	0.572525	1.37131	0.587952	1.10767	2.23525	2.03642	0.719344	1.95525	1.92713	-0.753513	0.999991	-1.72568	1	-1.56898	0.324973	-2.53789	1	-0.336588	0.748533
ENSG00000139645	ANKRD52	protein_coding	8820	4.88461	4.87733	4.89543	4.91917	5.34317	5.23308	5.70238	5.41951	5.55874	5.57513	5.75386	5.57156	5.89116	6.56642	3.13982	3.37206	3.95488	3.30799	-0.0122978	0.999991	-0.207984	0.721191	-0.523744	0.345095	0.0463547	0.976005	-0.72384	0.0632613
ENSG00000246523	AP001528.1	lincRNA	1393	1.29743	1.87145	1.75494	2.01518	1.58667	1.38584	1.62779	1.79743	0.832153	0.734728	1.06028	1.63302	1.78063	0.625788	1.43814	1.98238	1.8327	2.02844	0.357026	1	0.893541	1	2.28549	0.494669	0.643901	1	0.157054	1
ENSG00000006756	ARSD	protein_coding	7030	2.9469	2.98052	2.90263	2.71156	3.15607	2.7765	3.36664	3.26108	3.99154	4.01469	4.43839	4.29882	4.41195	3.84135	4.86231	4.10383	4.07364	4.01389	-0.235086	0.999991	-0.197615	0.819209	0.726511	0.228182	-1.00486	0.0539315	-0.0887078	0.86324
ENSG00000148680	HTR7	protein_coding	3131	6.1909	6.28622	5.03849	6.00162	7.28381	7.47037	7.69062	8.07217	6.20705	6.43947	4.43906	5.99751	5.21596	6.30218	6.54874	5.29133	3.98682	5.28784	0.927244	0.0835349	1.44347	0.41464	-0.977292	0.0603211	-1.45473	0.00100242	1.30389	0.00210688
ENSG00000150403	TMCO3	protein_coding	10407	4.99662	4.88306	4.8987	4.97945	5.07814	4.81828	4.9519	4.97526	4.58164	4.49899	4.92686	4.55949	5.18725	4.65663	4.80189	4.26614	5.28795	4.23079	0.0396365	0.999991	-0.421198	0.178806	0.710308	0.149515	-0.769816	0.106366	-1.18626	6.79511e-07
ENSG00000065526	SPEN	protein_coding	13294	7.57899	7.64822	7.48758	7.52227	7.67687	7.63948	7.56063	7.6704	8.24212	8.31169	8.05932	8.38295	7.26019	7.90269	3.60654	3.57479	3.1378	3.6796	-0.00253632	0.999991	0.288051	0.361918	-0.532632	0.171125	-0.244437	0.781111	0.463528	0.186738
ENSG00000023287	RB1CC1	protein_coding	7615	7.51248	7.4914	7.24259	7.48339	7.81983	7.94803	7.88652	7.97643	8.02164	8.0435	8.16989	8.12154	7.05082	6.93795	5.53337	5.60819	4.70149	5.10431	0.203324	0.999991	-0.0871827	0.875666	0.226458	0.646323	-0.127565	0.855651	0.274144	0.466866
ENSG00000125648	SLC25A23	protein_coding	4859	6.34909	6.21452	6.45739	6.05962	6.61249	6.39415	6.69878	6.5864	4.69343	4.52755	5.07641	4.9588	5.57945	5.65386	5.27221	4.05904	5.40603	4.04847	-0.440762	0.679623	-0.165808	0.820663	0.127661	0.904554	-1.45453	0.00764162	-1.45598	1.69612e-06
ENSG00000167291	TBC1D16	protein_coding	11555	5.45883	5.58622	5.26926	5.3376	6.04044	6.03783	5.84577	5.94079	3.50523	3.6844	4.02991	3.88395	4.86633	4.85179	3.82449	3.64671	4.15247	3.19306	0.0252809	0.999991	-0.194744	0.748236	0.134903	0.822187	-0.39419	0.60742	-1.18513	0.000148412
ENSG00000236963	LINC01141	lincRNA	3394	0.697385	1.17677	0.722988	0.678144	0.913679	0.584147	0.642415	0.763568	0.81886	1.39524	0.889307	0.7245	1.05914	0.736531	1.01624	0.879288	1.04569	1.06652	-0.0169122	1	-0.432281	1	0.721827	0.824316	-0.537553	1	-0.101481	1
ENSG00000248510	LINC02267	lincRNA	2423	2.17637	2.69986	2.09425	1.90036	2.0943	1.93687	1.78863	2.32643	2.35161	2.34343	2.71176	2.45148	3.71799	3.27937	2.67521	2.58937	2.50264	2.69615	-0.295395	0.999991	-0.253947	0.929442	0.685547	0.550789	-0.252898	0.936665	-0.35071	0.752543
ENSG00000284681	AC007240.1	protein_coding	2629	8.86866	8.97002	8.62777	8.79286	8.97609	8.82339	9.06768	8.94514	8.97184	8.91738	8.48611	8.93858	7.89476	8.54327	3.6718	4.97924	5.39398	4.35745	0.0859898	0.999991	0.402113	0.222675	-0.532207	0.173973	1.28516	0.181395	-1.18476	0.00218236
ENSG00000277586	NEFL	protein_coding	4329	6.83209	6.85899	6.68774	5.88294	4.88919	4.78137	4.15424	3.98153	4.55637	4.98451	3.71839	4.25521	3.45557	2.72221	3.42994	2.59833	3.97201	3.1076	-0.87219	0.181001	0.307852	0.944888	1.02898	0.339401	-0.970182	0.506468	-1.18443	0.0169086
ENSG00000251396	LINC01301	lincRNA	4428	0.397942	1.16685	1.10785	1.36954	1.42835	1.00826	1.9567	0.96386	1.40477	1.1349	0.798399	1.13077	1.74935	1.40385	0.837459	1.55071	1.38336	1.06605	0.5157	0.999991	0.630492	1	0.582924	0.760965	1.04758	1	-0.71741	1
ENSG00000124171	PARD6B	protein_coding	4726	6.6249	6.4896	6.68308	6.72817	6.41004	6.56053	6.40869	6.45097	6.63121	6.5424	7.21264	6.89586	6.93878	6.24634	5.48581	4.7632	5.83705	5.15366	0.00467815	0.999991	-0.362956	0.285704	0.814013	0.0374078	-0.995292	0.0669007	-0.877116	0.00961118
ENSG00000242339	LINC02025	lincRNA	360	3.13947	2.77815	3.00294	2.88793	1.81274	2.70057	3.30483	3.12212	2.49349	2.62107	3.50492	3.2898	2.41295	2.32034	2.92896	3.15514	3.24891	3.49692	-0.251686	1	-0.281959	1	0.378454	1	0.0474704	1	0.168929	1
ENSG00000212935	KRTAP10-3	protein_coding	971	0.785917	1.2605	0.610947	0.751849	0.724334	0.667519	0.680854	0.624697	1.35542	0.783292	0.921487	0.588678	1.93855	2.08977	1.78775	1.97553	2.05587	2.26842	0.337691	1	-0.872251	1	-0.913674	0.775356	0.0474704	1	0.168929	1
ENSG00000274798	AC025166.1	lincRNA	163	2.40966	2.90057	2.04796	2.34284	2.70513	2.17122	2.19516	2.07962	2.19807	1.98376	2.26773	2.39016	1.53098	2.0352	3.96451	4.20666	4.49617	4.56793	0.337691	1	0.0526915	1	-0.587668	1	0.0474704	1	-0.0687672	1
ENSG00000108556	CHRNE	protein_coding	2641	2.17901	2.1126	2.1319	2.51638	2.40183	1.8761	1.64481	1.93823	2.45444	2.15498	2.29483	2.46405	3.57307	4.5402	6.00599	5.56535	5.96061	4.92021	0.45184	0.999991	0.20066	0.949439	-0.863616	0.300931	-0.635487	0.349657	-1.18392	0.00014388
ENSG00000204842	ATXN2	protein_coding	16504	6.45757	6.3752	6.37134	6.3636	6.52092	6.62247	6.56454	6.63014	7.11614	7.1827	7.16024	7.22396	6.63711	6.94089	5.13726	5.18116	3.67379	3.99014	-0.0459129	0.999991	0.0226802	0.977252	-0.175771	0.735459	-0.158725	0.792049	0.343579	0.524782
ENSG00000261514	LINC01976	lincRNA	434	1.38964	1.43671	1.12343	1.33912	1.29775	1.53265	1.54205	1.14547	1.56407	1.07731	0.86808	1.08786	0.774441	1.1141	2.69769	2.91839	3.01031	3.25339	0.337691	1	0.412533	1	-0.587668	1	0.0474704	1	0.168929	1
ENSG00000151790	TDO2	protein_coding	5264	0.180908	0.568722	1.0103	0.245454	0.163967	0.148662	0.152539	0.137475	1.82894	1.30117	0.695232	1.4636	2.20559	2.31884	1.1226	2.63592	3.57968	2.62522	-2.50003	1	1.38505	1	-0.130095	0.937134	1.79609	0.344565	-1.18361	0.0358374
ENSG00000158109	TPRG1L	protein_coding	2414	5.88325	5.95412	5.86212	5.68052	6.0826	5.66855	5.76664	5.78927	6.00519	5.99826	6.45756	6.02372	6.93129	6.41209	7.90325	6.66638	6.69328	6.52232	-0.243107	0.999991	-0.469663	0.290295	0.660092	0.165536	-1.45237	4.23587e-06	-0.287818	0.409239
ENSG00000136068	FLNB	protein_coding	13952	6.18008	6.19338	6.99792	6.58669	5.88945	5.94273	6.13259	5.98957	8.49099	8.52222	8.96221	8.43533	7.96228	8.52823	8.22361	6.99137	7.26333	6.77337	-0.472729	0.671328	-0.582022	0.0306044	-0.446884	0.230164	-1.45147	6.81305e-14	-0.635749	0.0055989
ENSG00000198840	MT-ND3	protein_coding	346	12.421	12.4388	12.1085	12.2656	12.4115	12.6082	12.5908	12.4354	11.3157	11.334	11.53	11.7123	12.1433	11.4514	14.927	15.2112	14.9052	15.0706	0.12038	0.999991	0.16511	0.812573	0.81593	0.0117005	0.0719232	0.865117	0.130374	0.826376
ENSG00000112562	SMOC2	protein_coding	4032	1.74577	1.39552	1.45762	1.79004	1.31398	1.78767	1.05661	1.07572	5.63591	5.54422	7.26737	4.42339	3.74246	2.98802	5.28703	4.02382	3.23641	3.52973	0.288554	0.999991	-2.99016	2.90046e-16	1.09264	0.23386	-1.45081	0.0175533	0.102873	0.894377
ENSG00000157379	DHRS1	protein_coding	5002	3.99619	3.6748	4.06338	3.88227	3.94003	3.44388	4.06436	3.62002	3.49528	3.63882	3.82127	3.72278	4.87891	4.26576	5.26003	4.72842	5.44846	4.44155	-0.22138	0.999991	-0.168704	0.89497	0.752073	0.164374	-0.726416	0.237898	-1.18243	0.000253953
ENSG00000222014	RAB6C	protein_coding	3075	4.09666	4.01062	4.57516	4.35216	4.37144	4.25576	4.39786	4.39019	6.17453	6.22405	6.59909	6.34056	5.4841	5.0966	5.53277	5.74744	4.74037	5.474	-0.302887	0.999991	-0.29973	0.583871	0.5264	0.359764	0.0283435	0.98172	0.625833	0.0639224
ENSG00000105669	COPE	protein_coding	2885	4.62978	4.512	4.78309	4.78712	4.27666	4.26689	4.46294	4.37929	5.01802	5.03478	5.05565	5.16036	5.53028	6.74547	8.38253	8.22403	8.57552	8.27197	-0.0548749	0.999991	0.0458976	0.977426	-1.04155	0.0518664	-0.405456	0.313818	-0.456065	0.161554
ENSG00000269543	AC074135.2	lincRNA	630	1.08143	1.1217	0.85781	1.03848	1.00353	0.931108	0.947579	0.875877	0.947711	0.819491	1.24005	0.828607	0.768414	0.85	2.25712	2.46455	2.55188	2.78283	0.337691	1	-1.02972	1	-0.0458638	1	0.0474704	1	0.168929	1
ENSG00000254620	AL050327.1	lincRNA	507	1.25513	1.29941	1.28851	2.43168	1.169	1.60409	1.43102	1.5407	1.10707	0.963684	0.771398	1.24581	0.685557	0.997855	2.51033	2.72589	2.81605	3.05446	2.0689	1	0.951436	1	-0.587668	1	0.0474704	1	0.168929	1
ENSG00000087206	UIMC1	protein_coding	4739	5.99517	5.62785	5.61229	5.60059	5.76564	5.69592	5.74063	5.68567	5.53325	5.56752	5.56734	5.72958	5.49282	6.04605	4.42345	4.85051	4.64431	4.92759	-0.0430685	0.999991	0.126104	0.866502	-0.445778	0.382322	0.226491	0.827474	0.161017	0.68528
ENSG00000259080	AC074091.1	processed_transcript	1741	7.21226	7.28848	7.33747	7.35463	7.37914	7.5187	7.55023	7.34089	7.21289	7.32307	7.36031	7.19028	6.31202	6.36953	4.42464	4.67111	2.95509	2.89354	-0.0168398	0.999991	-0.213952	0.682217	0.0353558	0.968721	0.0497992	0.982046	-0.0603298	0.963243
ENSG00000214381	LINC00488	lincRNA	2520	0.49486	0.371923	1.33056	0.478125	0.944474	0.294805	2.54844	0.605213	0.659785	0.601054	0.486488	0.473495	1.32926	0.368777	0.959837	1.09117	1.15002	1.52875	-2.00159	1	-0.105908	1	2.74752	0.37346	0.0474704	1	0.645342	1
ENSG00000162236	STX5	protein_coding	2257	4.60503	4.59234	5.01306	4.96751	4.50576	4.37405	4.60572	4.43661	5.01346	5.01248	5.7827	5.20144	5.06989	5.21518	4.50919	3.17232	5.00521	3.85968	-0.0993187	0.999991	-0.623205	0.184213	0.00562763	0.995619	-1.63844	0.157451	-1.18233	0.0189624
ENSG00000214803	AC090921.1	lincRNA	1195	2.2672	2.1379	2.4082	2.57784	2.29792	2.52531	2.09927	2.53132	2.3276	2.80821	2.76511	1.99817	3.82064	3.36308	2.56051	2.13761	1.83469	2.19921	0.0684046	0.999991	-1.01437	1	0.718522	0.639684	-0.699584	1	0.434237	1
ENSG00000072415	MPP5	protein_coding	8743	6.93923	6.96567	7.36014	7.15085	6.63844	6.62669	7.09585	6.5986	6.27198	6.2927	6.51029	6.25459	6.18983	5.50834	4.28207	4.06919	4.63865	3.41957	-0.249287	0.999991	-0.304561	0.410953	0.818329	0.0187561	-0.438951	0.541644	-1.41849	6.01755e-06
ENSG00000047249	ATP6V1H	protein_coding	5090	6.00529	5.92914	5.98385	5.69214	5.64286	5.3984	5.5531	5.3582	6.87755	6.88839	7.42396	6.79106	6.9587	6.26587	7.94299	6.60135	6.15623	6.40114	-0.335183	0.999991	-0.679381	0.0297573	0.820705	0.0266281	-1.55541	1.40793e-10	0.148616	0.622771
ENSG00000272108	AC244517.1	lincRNA	2086	2.5157	2.9524	2.77674	3.00481	3.29909	2.69842	2.94708	2.80418	2.91329	2.82626	3.11105	2.96558	3.49198	2.76265	2.23043	2.12729	1.60546	1.70742	0.24467	0.999991	-0.2251	0.927963	0.941828	0.445554	-0.431652	1	-0.0510748	1
ENSG00000153802	TMPRSS11D	protein_coding	3294	1.16068	2.16519	0.989208	1.52194	1.01396	1.49489	1.50126	1.63844	1.65535	1.53201	0.408667	0.726918	0.637857	0.206178	0.784939	0.89913	0.951031	1.08918	1.09182	0.999991	1.0801	1	2.22697	1	0.0474704	1	0.168929	1
ENSG00000255036	AL512590.3	processed_transcript	7116	3.49837	3.55089	3.66409	3.89692	4.20964	4.15789	4.11845	4.51931	3.36346	3.00018	4.10964	3.22464	3.86757	3.3737	1.11441	0.918312	1.19133	1.06235	0.223961	0.999991	-1.02552	0.0152347	0.762455	0.324385	-0.457164	1	-0.376112	0.763079
ENSG00000118418	HMGN3	protein_coding	1014	9.51728	9.31131	9.10827	9.32782	9.21458	9.36325	9.29516	9.27105	9.26317	9.27595	9.22556	9.45153	7.94887	8.82833	9.35133	9.7169	9.12453	9.66499	0.184877	0.999991	0.187843	0.654219	-0.754997	0.0568496	0.165017	0.752286	0.392493	0.180638
ENSG00000077942	FBLN1	protein_coding	7285	6.73358	6.61737	6.85549	6.91089	5.72403	5.71307	5.82442	6.09414	6.12585	6.28024	6.41124	6.38935	8.09561	8.08353	8.39902	8.33641	9.38489	8.39617	0.0168106	0.999991	-0.0632382	0.927909	0.135476	0.771959	-0.276297	0.365748	-1.18067	0.00016005
ENSG00000281365	AL049541.1	lincRNA	642	1.06714	1.10705	1.4768	1.02458	0.98996	0.918229	1.39154	1.33437	0.93467	0.807759	0.640493	0.816799	0.566104	0.837953	2.23563	2.4423	2.52937	2.75962	-1.06038	1	0.412533	1	-0.587668	1	0.0474704	1	0.168929	1
ENSG00000143842	SOX13	protein_coding	7420	5.74881	5.75968	5.48614	5.59911	6.24862	6.02638	5.48281	5.69586	6.7487	6.75608	6.4839	6.37538	7.09753	6.42245	5.53074	4.25194	3.73162	4.48483	0.077246	0.999991	-0.150724	0.763952	0.821094	0.0316651	-1.52648	8.61005e-05	0.7015	0.0315068
ENSG00000163116	STPG2	protein_coding	5836	0.880611	0.91215	0.565866	0.539952	0.212378	0.836945	0.61502	0.578641	0.586321	0.65422	0.429155	0.872009	0.938812	0.471902	0.493742	0.57368	0.611061	0.802838	-0.167348	1	1.27652	1	1.59348	0.547671	0.0474704	1	0.427108	1
ENSG00000237222	LINC01968	lincRNA	4181	0.664558	0.333492	0.517404	0.558119	0.583859	0.420326	1.03096	0.323921	0.687115	0.225999	0.738317	0.500349	0.465966	0.877156	0.650425	0.749761	0.79547	0.917402	0.112473	1	-0.72459	1	-1.19685	0.721518	0.0474704	1	0.168929	1
ENSG00000197142	ACSL5	protein_coding	4236	1.36129	0.979227	1.45158	2.01691	1.08527	1.62017	1.74784	1.88488	1.71236	1.53797	1.07723	0.734923	0.412849	0.505825	0.643611	1.29861	2.02939	1.12666	0.680451	0.999991	-0.628294	1	-0.167241	1	1.34751	1	-1.48306	0.147842
ENSG00000185811	IKZF1	protein_coding	10930	1.27384	1.06399	1.40013	1.3392	2.56031	3.18226	2.36986	3.09336	0.591683	0.261478	0.723736	0.655836	1.37526	0.721985	0.792249	0.464026	0.90444	0.75948	-0.129276	0.999991	-0.242061	1	1.42481	0.294676	-1.18442	1	-0.383111	0.758833
ENSG00000101844	ATG4A	protein_coding	2927	4.23913	4.0882	4.41413	3.95537	3.021	2.59385	3.76409	3.67332	4.19452	4.31666	4.44424	4.58572	4.01143	3.6568	3.31476	3.09585	4.0788	3.25953	-0.539466	0.999991	0.101415	0.94282	0.56192	0.578759	-0.420023	0.843663	-1.18047	0.0440769
ENSG00000233198	RNF224	protein_coding	1798	0.793285	0.822196	0.361655	0.453548	0.609327	0.687667	0.579822	0.521721	1.05056	0.774433	0.58316	0.582603	1.90328	0.60676	1.21698	1.36971	1.67465	1.61522	0.337691	1	-0.102127	1	2.46211	0.37234	0.0474704	1	-0.330124	1
ENSG00000135052	GOLM1	protein_coding	4233	8.60721	8.57825	8.75526	8.62804	8.6669	8.80759	8.8258	8.88176	6.33451	6.33569	6.01687	6.73273	8.47998	7.77772	5.64938	5.66511	7.12018	5.59379	-0.167032	0.999991	0.638834	0.123602	0.821133	0.0179717	-0.195139	0.801436	-1.66406	5.93687e-12
ENSG00000159335	PTMS	protein_coding	1475	7.2827	7.18323	7.56304	7.45138	7.16855	7.26659	7.29948	7.11271	6.20853	6.064	6.54234	6.58781	9.79951	9.11315	8.07051	7.87778	8.82799	8.03809	-0.172975	0.999991	-0.016156	0.990537	0.821393	0.0195458	-0.395347	0.42024	-0.800892	0.0488936
ENSG00000162927	PUS10	protein_coding	7651	4.00857	3.82663	4.40771	4.56017	3.29217	3.07609	3.56966	3.51273	4.15184	4.08157	4.29784	4.12737	3.25717	3.86583	2.80433	1.99188	2.19113	2.43902	0.0816745	0.999991	-0.219598	0.728095	-0.540985	0.390815	-1.23805	0.315122	0.181253	0.812574
ENSG00000180269	GPR139	protein_coding	1712	0.677848	0.518883	0.377623	0.472963	1.87712	1.74459	0.864937	1.59346	0.424258	0.357808	0.275373	0.36293	0.239194	0.373516	1.2577	1.41344	1.48185	1.66315	0.337691	1	0.412533	1	-0.587668	1	0.0474704	1	0.168929	1
ENSG00000130433	CACNG6	protein_coding	1853	0.892146	0.485338	0.981812	0.606368	1.39887	0.387716	1.44454	1.04902	0.39602	0.333494	0.627582	0.338337	1.43274	0.348268	2.44916	1.34322	1.40975	1.58612	-1.18768	1	-1.10644	1	2.77461	1	-1.76014	1	0.168929	1
ENSG00000108021	FAM208B	protein_coding	10960	7.57703	7.63519	7.51505	7.45669	7.41352	7.4261	7.51263	7.5223	7.73986	7.75061	7.5132	7.57333	6.35035	6.18627	4.87281	5.15142	4.0897	4.60927	-0.0963947	0.999991	0.0212738	0.977993	0.286593	0.523429	0.0747475	0.919051	0.328894	0.414446
ENSG00000167363	FN3K	protein_coding	3872	3.16787	3.16008	3.07753	2.92561	2.7736	3.10509	2.95308	2.9576	4.1688	4.22692	4.39928	4.29079	5.0714	5.55688	2.09934	2.20456	1.2168	2.42851	-0.210014	0.999991	-0.128028	0.921401	-0.376752	0.516243	-0.0966418	0.978742	1.57028	0.0900908
ENSG00000175518	UBQLNL	protein_coding	2313	0.685301	0.879766	1.40552	0.96289	0.349216	1.12533	0.591237	1.28979	0.325461	0.384387	0.285371	0.681854	0.180781	0.285408	1.31742	1.15807	1.46954	1.38115	-0.806879	1	1.42576	1	-0.587668	1	-0.537553	1	-0.300332	1
ENSG00000070182	SPTB	protein_coding	14796	2.09815	2.35068	2.93693	2.36972	1.70542	1.81528	2.05211	1.76119	4.49619	4.54202	5.15937	4.21964	4.25254	4.0959	3.44912	2.63125	2.00281	2.42562	-0.713204	0.640086	-1.02344	2.19486e-05	0.280624	0.623405	-1.15189	0.0583348	0.383668	0.505368
ENSG00000225793	AL080250.1	lincRNA	1519	3.10622	3.13784	2.78923	3.51718	2.3391	1.79205	2.75654	2.362	2.54668	2.01871	2.79765	2.27763	2.38397	1.80487	1.7042	2.7275	1.74631	2.03361	0.688514	0.999991	-0.654428	1	0.891701	0.701677	1.04758	1	0.375462	1
ENSG00000224989	FAM41AY1	lincRNA	906	1.08709	0.862213	0.646209	0.793279	0.764602	0.705353	0.719193	1.06573	0.718901	0.615262	1.49022	0.823889	0.422888	0.639859	1.85946	2.0507	2.13228	2.34811	0.337691	1	-1.28308	1	-0.587668	1	0.0474704	1	0.168929	1
ENSG00000117472	TSPAN1	protein_coding	2366	0.375426	1.12099	0.89925	0.82158	1.23961	0.4372	0.903383	0.507178	0.752347	1.00743	0.997786	1.70848	1.68444	2.59397	2.57258	1.82762	2.38775	2.07484	-0.0484822	1	0.788151	1	-1.27129	0.475032	-0.970519	1	-0.339832	0.782262
ENSG00000248538	AC022784.1	lincRNA	875	1.72619	1.62655	1.43875	1.98806	1.03029	1.38276	1.79529	1.31605	2.25783	2.24365	2.53427	2.58795	1.94429	2.20482	4.81182	3.77032	4.23743	3.63798	0.858108	1	0.0298731	1	0.0912758	0.979403	-1.26762	0.508994	-0.830796	0.350894
ENSG00000257524	AL157935.2	protein_coding	3815	3.33185	3.04626	3.45938	3.39005	3.17676	3.71434	3.74404	3.78381	2.63324	2.58444	3.39028	3.19603	4.61074	4.77518	5.56935	5.87833	6.13376	5.26858	-0.119271	0.999991	-0.269503	0.873817	0.0426404	0.967708	0.104799	0.905099	-1.17946	0.00279121
ENSG00000251061	LINC02512	lincRNA	429	1.4	1.44727	1.13249	1.34925	1.30769	1.22126	1.24034	1.15465	1.24113	1.08612	0.875627	1.3892	0.781401	1.66498	4.01452	3.66298	3.02495	3.26836	0.337691	1	0.951436	1	-1.63669	1	-0.937261	1	0.168929	1
ENSG00000149679	CABLES2	protein_coding	3785	6.02498	5.9505	6.1973	5.92404	6.07595	5.92347	6.45495	6.01944	5.41042	5.1229	5.34915	5.18776	5.27092	5.38641	3.98107	3.60843	4.44406	3.43896	-0.297381	0.999991	-0.19114	0.80369	-0.0791323	0.932609	-0.626297	0.61436	-1.17924	0.0025682
ENSG00000259316	AC087632.1	protein_coding	3287	8.11119	7.90731	7.90938	7.90108	7.53311	7.45177	7.57657	7.43225	6.73927	6.66655	6.95034	6.67956	5.74258	5.73984	3.69489	4.52876	5.23271	4.1927	-0.0489442	0.999991	-0.300725	0.523923	0.12831	0.848492	0.745729	0.508482	-1.17841	0.00751636
ENSG00000126602	TRAP1	protein_coding	5227	6.7769	6.75741	6.60576	6.83217	6.61707	6.55607	6.30732	6.55501	5.74707	5.65091	5.81155	6.00838	6.08078	6.66759	6.78844	7.3545	7.37234	7.07252	0.193144	0.999991	0.157227	0.779477	-0.483605	0.293464	0.362864	0.327722	-0.411677	0.118302
ENSG00000143815	LBR	protein_coding	5257	7.88329	7.9291	7.47047	7.36351	7.78655	7.86514	7.52644	7.52587	7.34948	7.35712	6.84278	6.97508	6.71265	6.03888	6.00296	6.00265	6.37634	5.99661	-0.151713	0.999991	0.0950571	0.8789	0.823787	0.0420105	-0.209298	0.733068	-0.556156	0.0896888
ENSG00000107960	STN1	protein_coding	1617	5.7386	5.31012	5.36462	5.26017	5.91273	6.03588	5.87234	5.43423	5.45747	5.83042	4.89702	5.05548	4.44831	4.7843	4.30768	3.87319	5.11211	4.37929	-0.140723	0.999991	0.123031	0.93094	-0.107645	0.932561	-0.274287	0.903354	-0.886568	0.0731971
ENSG00000140368	PSTPIP1	protein_coding	4468	0.755553	0.794124	0.547247	1.30069	1.37047	0.93709	0.888111	1.61379	0.545128	0.621436	0.53928	0.487487	0.452419	0.595707	0.616396	0.71172	0.75573	0.976976	1.6255	0.999991	-0.254567	1	-0.273388	1	0.0474704	1	0.427108	1
ENSG00000164985	PSIP1	protein_coding	6768	9.03932	9.02417	8.64236	8.87492	9.55159	9.64675	9.2908	9.52902	8.81776	8.79591	8.7302	8.67166	7.86209	8.05679	6.18942	6.55471	5.62265	6.00503	0.197296	0.999991	-0.0983962	0.834847	-0.0565725	0.928315	0.140468	0.823133	0.188695	0.636685
ENSG00000112701	SENP6	protein_coding	11414	6.97029	6.93936	7.18484	7.05571	7.11806	7.21284	7.23021	7.29022	7.40159	7.27792	7.56834	7.51328	6.29916	5.97405	5.52803	5.47828	4.98896	5.28379	-0.170157	0.999991	-0.0963676	0.855162	0.433663	0.357374	-0.259066	0.596226	0.199284	0.569409
ENSG00000165699	TSC1	protein_coding	17600	5.74341	5.76236	5.96177	5.83284	6.00627	5.81068	6.05961	5.9337	6.0263	6.0985	6.52822	6.14999	5.90382	5.93532	4.31917	4.0244	3.55429	3.68299	-0.165829	0.999991	-0.428042	0.095652	0.0926967	0.855112	-0.525923	0.252226	0.0466743	0.906788
ENSG00000168172	HOOK3	protein_coding	15250	6.81687	6.75553	7.14056	6.90994	6.43418	6.49076	6.86827	6.59101	7.50584	7.52582	7.63152	7.50654	6.64527	5.95417	4.7383	4.39725	3.94683	4.08871	-0.268938	0.999991	-0.164915	0.667617	0.828149	0.0115783	-0.567197	0.177348	0.0326142	0.94895
ENSG00000144045	DQX1	protein_coding	2940	1.12801	0.888808	0.688966	0.526551	0.699201	0.818056	1.30545	1.10533	1.1379	1.6	1.28999	1.92842	2.0998	1.13133	2.16452	0.977491	1.34381	1.63916	-0.467434	1	0.934969	1	1.64892	0.37204	-2.12277	1	0.486585	1
ENSG00000169710	FASN	protein_coding	9364	7.33077	7.33581	7.32224	7.25921	7.5221	7.51808	7.60373	7.56659	7.24375	7.20715	6.64815	7.16554	7.07728	7.25963	5.50965	5.19566	6.44298	5.39122	-0.127114	0.999991	0.479161	0.0809111	-0.0501331	0.929135	-0.503336	0.296874	-1.17696	0.000166531
ENSG00000183943	PRKX	protein_coding	6452	7.48756	7.29028	6.86337	7.10122	7.02245	6.84601	6.59905	6.97376	6.68877	6.96764	7.10688	6.84512	7.5096	6.82382	7.5183	5.16306	4.84156	4.39862	0.213874	0.999991	-0.36935	0.570466	0.832064	0.0345576	-2.58543	7.64872e-23	-0.493494	0.215594
ENSG00000008869	HEATR5B	protein_coding	8206	5.81555	5.93738	5.98823	5.91491	5.77255	5.62544	5.83742	5.75288	7.2764	7.34424	7.45664	6.95045	6.34881	5.64907	4.85527	4.1696	3.08744	3.65533	-0.111102	0.999991	-0.542283	0.0308269	0.833113	0.0176032	-0.929592	0.0574283	0.510656	0.203167
ENSG00000235269	LINC02331	lincRNA	602	1.11639	1.15751	0.887543	1.38136	1.03676	0.962666	0.979459	0.906089	0.979658	1.10879	1.45639	0.857575	0.596855	0.879548	2.30923	2.51846	2.60642	2.83902	0.938687	1	-1.42263	1	-0.587668	1	0.0474704	1	0.168929	1
ENSG00000157224	CLDN12	protein_coding	6741	6.10152	5.95351	6.37745	6.18291	6.24803	6.06884	6.30207	6.16871	5.1715	4.99667	5.27467	5.22089	4.67416	4.30277	4.70513	4.33848	4.74056	4.37375	-0.233568	0.999991	-0.102283	0.902756	0.469963	0.463846	-0.570051	0.390007	-0.503301	0.212439
ENSG00000076108	BAZ2A	protein_coding	10918	6.92158	6.96345	6.82222	6.76061	7.19413	7.18488	7.21138	7.10775	6.7891	6.82781	6.82171	6.60468	7.15537	7.25255	5.08995	4.6641	4.99768	3.79684	-0.0995053	0.999991	-0.25852	0.381371	0.0209356	0.971365	-0.679814	0.137343	-1.1765	0.00114369
ENSG00000171855	IFNB1	protein_coding	859	1.33067	0.89729	0.891461	0.826279	0.796699	0.735556	0.749785	0.689323	0.749542	0.642407	0.504047	0.650249	0.442787	0.667843	1.91554	2.10935	2.86367	2.41012	-0.207458	1	0.412533	1	-0.587668	1	0.0474704	1	-0.954549	1
ENSG00000161992	PRR35	protein_coding	2216	0.397628	0.416205	0.300058	0.378216	0.362724	0.330924	0.338749	0.307398	0.338156	0.283881	0.217329	0.964226	0.188195	0.512174	1.05293	1.74595	1.38844	2.09151	0.337691	1	2.67614	1	-1.53909	1	1.06528	1	1.03212	1
ENSG00000133703	KRAS	protein_coding	7302	7.95533	7.97254	7.87338	7.89369	7.69787	7.65797	7.61983	7.6835	8.01669	7.96014	8.04983	8.04217	7.24264	6.53952	7.17441	6.41044	5.97824	5.88463	-0.0166357	0.999991	-0.0480115	0.950112	0.834501	0.0145006	-0.971195	0.000295596	-0.230155	0.500107
ENSG00000198162	MAN1A2	protein_coding	9667	6.59279	6.69421	6.74299	6.50642	6.49671	6.63586	6.86556	6.78588	7.1849	7.21981	7.13327	6.95373	6.6124	5.90674	5.54538	4.94135	4.98159	4.47254	-0.280272	0.999991	-0.21655	0.573544	0.834517	0.0317902	-0.801247	0.0555174	-0.690429	0.0172561
ENSG00000198576	ARC	protein_coding	2991	3.2715	3.27784	3.56294	2.9783	5.68394	5.49074	5.18866	5.26285	0.363113	0.397355	0.631571	0.218878	0.306538	0.225504	1.30258	1.25905	1.7183	1.49334	-0.730582	0.999991	-1.88254	1	0.653528	1	-0.35707	1	-0.315863	1
ENSG00000119711	ALDH6A1	protein_coding	6680	5.54786	5.38858	5.38146	5.35898	5.65885	5.69915	5.66605	5.58836	5.8663	5.77919	6.19615	5.76687	6.34122	5.64401	5.389	4.28753	4.58571	4.17138	-0.056978	0.999991	-0.478902	0.0807981	0.834782	0.0231735	-1.37268	0.00199485	-0.560677	0.0880151
ENSG00000260509	AL590787.1	lincRNA	1315	0.836723	0.644777	0.812591	0.58982	0.567165	1.08403	0.531666	0.485584	0.730391	0.450425	0.348897	1.01963	0.304204	0.469534	1.49115	1.66256	1.73688	1.93367	-0.724658	1	2.10283	1	-0.587668	1	0.0474704	1	0.168929	1
ENSG00000163081	CCDC140	protein_coding	1932	0.761	0.649231	2.10492	1.19241	0.409098	0.373747	0.38239	0.347526	0.381792	0.456237	0.246611	0.325967	1.07519	0.335566	1.15881	1.30705	1.37256	1.5463	-1.34445	0.999991	0.412533	1	2.26062	1	0.0474704	1	0.168929	1
ENSG00000266953	AC092073.1	protein_coding	974	7.62202	7.6423	7.31053	7.42341	6.82661	7.00318	7.00568	6.9739	6.31242	6.35703	6.40048	6.44117	6.8114	6.31287	5.06422	5.47163	4.9433	5.0832	0.0834592	0.999991	0.00138191	0.999644	0.664026	0.313239	0.236627	0.897962	-0.0535735	0.947985
ENSG00000173404	INSM1	protein_coding	2829	1.72177	1.35274	2.05525	1.83858	0.620238	1.00194	1.85487	0.911325	0.38124	0.549113	0.852039	0.230449	0.149464	0.237404	1.1525	1.30543	1.18657	1.20946	-0.46171	0.999991	-2.36564	1	-0.587668	1	0.0584019	1	-0.101481	1
ENSG00000104714	ERICH1	protein_coding	9726	4.42563	4.39612	3.93225	4.30018	4.48469	4.61879	4.36978	4.51197	4.45835	4.31276	4.62376	4.36119	5.29055	4.60633	5.02482	4.18964	4.46831	4.19984	0.353053	0.999991	-0.311876	0.461789	0.835382	0.032576	-1.04199	0.0186432	-0.428935	0.173259
ENSG00000115504	EHBP1	protein_coding	8219	6.71915	6.66219	6.58874	6.5323	7.80097	7.8041	7.83312	7.84041	6.75797	6.66557	6.92312	6.84684	6.0506	6.15005	4.90048	4.56858	5.04652	4.1479	-0.0955621	0.999991	-0.116064	0.804223	0.0375611	0.950055	-0.562824	0.308076	-1.17527	0.000642245
ENSG00000198538	ZNF28	protein_coding	5974	5.96647	6.07926	5.97234	6.10184	5.72565	5.75604	5.85707	5.78794	6.91437	7.0752	7.32325	7.19685	6.68816	6.30427	5.84697	5.27642	4.57656	4.70124	0.0968805	0.999991	-0.168762	0.786052	0.515232	0.304196	-0.790161	0.0640136	0.0561874	0.911682
ENSG00000112624	BICRAL	protein_coding	6843	6.12296	6.03598	5.56636	5.75912	6.23351	6.31447	5.93144	6.10476	6.51651	6.5784	6.29785	6.57905	5.67317	6.04011	3.00779	3.42787	2.33343	3.08094	0.153853	0.999991	0.243533	0.499592	-0.248068	0.612274	0.246854	0.864165	0.705459	0.212648
ENSG00000225768	AL161646.1	lincRNA	1013	0.760574	0.791986	0.590168	0.727352	0.943023	0.863341	0.658221	0.603525	0.657839	0.912822	0.899392	0.568532	0.383672	0.782081	1.74462	1.93024	2.00979	2.22028	0.337691	1	-1.03698	1	-1.14078	1	0.0474704	1	0.168929	1
ENSG00000100271	TTLL1	protein_coding	1749	5.32479	4.7612	5.46482	5.52265	5.58457	5.3995	5.61471	5.50085	4.94116	4.49991	5.50866	5.29762	4.22215	5.06165	5.2319	4.46978	4.7519	5.06056	0.021852	0.999991	-0.251741	0.765885	-0.825983	0.356749	-1.0595	0.303331	0.176578	0.764748
ENSG00000198417	MT1F	protein_coding	1889	3.6681	3.71915	5.36827	5.83656	0.571791	0.528467	1.58253	1.58482	5.3644	5.38822	6.16426	6.63894	5.62757	6.44898	8.53539	7.38036	6.57703	6.15721	0.452672	0.999991	0.420397	0.410953	-0.244992	0.861565	-1.44572	0.000147578	-0.633052	0.537961
ENSG00000171611	PTCRA	protein_coding	1168	0.67992	0.708764	0.524474	0.649488	0.624983	0.574458	0.586463	0.536556	0.585991	0.498306	0.387252	0.504891	0.33829	1.00268	2.83131	1.78167	1.85845	2.06168	0.337691	1	0.412533	1	-1.96894	1	-1.53771	1	0.168929	1
ENSG00000177105	RHOG	protein_coding	1782	5.82224	6.13061	6.04763	5.74065	5.98358	5.78677	5.86315	5.98751	5.63741	5.69552	5.7586	5.57163	6.43444	6.77054	7.33252	7.38889	8.0513	7.08075	-0.350115	0.999991	-0.212364	0.851163	-0.197655	0.774227	-0.149602	0.835588	-1.17501	0.000977508
ENSG00000264968	AC090844.2	lincRNA	965	1.04022	1.08689	1.35314	0.755487	1.53376	0.670837	1.55703	1.228	1.14578	1.5663	0.650814	1.16154	0.400319	1.53374	1.79411	1.9822	2.06265	2.27551	-1.29101	1	1.0625	1	-2.82923	1	0.0474704	1	0.168929	1
ENSG00000274492	AL121768.1	lincRNA	2544	2.49269	2.34082	2.16953	2.3296	2.59571	1.88336	2.58741	1.88192	2.38933	1.93312	2.13158	1.82752	3.07142	1.62294	1.23791	1.3827	1.3829	1.29824	0.167881	0.999991	-0.391324	1	1.73432	0.295807	0.0365257	1	-0.300332	1
ENSG00000261326	LINC01355	lincRNA	5444	4.33612	4.17657	4.66313	3.80243	4.51926	4.53612	4.77255	4.20401	4.10829	4.13249	4.31524	4.2873	2.70311	2.15534	2.38175	1.61275	1.69474	1.6201	-0.927029	0.221716	0.0251784	0.990095	0.713887	0.560944	-1.26751	0.514887	-0.243592	0.827409
ENSG00000067704	IARS2	protein_coding	4165	8.83145	8.84662	8.23904	8.33151	8.75254	8.71265	8.24152	8.21323	8.83087	8.88995	8.1865	8.27889	7.66977	6.9938	6.56961	6.85542	6.51869	6.47169	0.0564627	0.999991	0.0510155	0.939046	0.835615	0.0448214	0.0686252	0.922246	-0.171611	0.615308
ENSG00000258800	AL136038.2	lincRNA	283	7.50574	7.41813	7.24002	7.62866	7.35588	8.0855	7.60845	7.58606	7.33568	7.465	7.04395	7.43854	6.84794	7.10034	3.69564	3.93565	4.67933	4.00795	0.351507	0.999991	0.350558	0.722314	-0.177277	0.883092	0.0584019	1	-0.894242	1
ENSG00000274340	AC032011.1	lincRNA	1549	0.739005	1.54254	1.02198	0.708741	1.49911	0.452936	0.752811	0.820466	0.948991	1.05653	2.31519	1.48175	2.32123	0.974487	1.68495	1.50524	1.97432	2.21914	-0.962288	1	-1.42951	1	2.47215	0.294596	-0.537553	1	0.146377	1
ENSG00000008323	PLEKHG6	protein_coding	4260	2.87958	2.83139	2.16306	2.75546	3.24952	2.86673	2.17965	2.76169	1.91784	1.86223	2.20495	2.34003	3.84721	3.58394	4.79768	3.89635	4.3066	3.21395	0.692702	0.999991	0.127128	0.964454	0.438933	0.652668	-1.14955	0.102066	-1.1732	0.00619853
ENSG00000281991	TMEM265	protein_coding	995	4.44899	4.33125	4.46786	3.73306	4.0775	4.0928	4.56917	4.17466	4.84757	5.284	5.05226	5.11269	4.33204	5.32701	6.76296	5.5476	6.24109	5.35053	-0.753157	0.999991	0.089034	0.970807	-0.915722	0.324632	-1.44452	0.0421591	-1.01851	0.0194066
ENSG00000169696	ASPSCR1	protein_coding	12097	2.22929	2.6884	2.45372	2.48817	2.34358	2.26666	2.03185	2.10562	2.33874	2.29938	2.28151	2.27259	3.35493	3.41129	4.42684	4.31125	4.11132	4.61348	-0.0255563	0.999991	-0.052216	0.977613	0.0738162	0.928683	-0.325278	0.605432	0.382483	0.292541
ENSG00000276524	AC010999.2	lincRNA	596	2.26444	1.86403	2.27719	1.38064	1.97886	2.47976	2.69438	2.26396	2.37824	1.11647	3.07688	2.44132	1.18098	2.34821	2.32078	2.53039	2.61849	2.85145	-1.27591	1	-0.573658	1	-2.28595	0.511262	0.0474704	1	0.168929	1
ENSG00000224714	AC024600.1	lincRNA	2572	2.87127	3.07719	2.69149	2.76146	2.85068	2.5889	2.75398	2.98453	3.31662	3.07633	3.0454	3.08082	3.58512	2.8045	1.51196	1.38718	1.6082	1.55026	0.0545703	0.999991	-0.0142841	0.994301	1.00494	0.334999	-0.3572	1	-0.222693	1
ENSG00000170801	HTRA3	protein_coding	3321	2.2002	2.02213	2.53967	2.27913	2.88331	3.35236	3.48791	3.21021	2.26658	1.85769	1.5233	3.28697	2.86296	3.08061	2.35209	5.16932	4.4649	4.48831	-0.387177	0.999991	1.98056	0.164495	-0.0360539	0.981134	2.82413	0.000432786	-0.0840692	0.888686
ENSG00000185608	MRPL40	protein_coding	1965	6.22124	6.2036	6.63393	6.49068	5.48976	5.74328	5.81844	5.43513	6.82635	6.92392	6.86998	7.14125	6.2287	6.84209	7.18979	7.6862	7.69293	7.43666	-0.162519	0.999991	0.230647	0.715436	-0.472862	0.458528	0.263378	0.66771	-0.375998	0.177656
ENSG00000163734	CXCL3	protein_coding	2219	1.71739	1.8425	1.60783	1.27111	2.07295	1.93787	1.98406	2.57956	0.337748	0.283533	0.367655	0.418832	0.729898	0.541872	1.05192	2.2306	1.37279	1.41826	-0.668013	0.999991	0.144156	1	0.881135	1	1.64475	1	-0.0687672	1
ENSG00000138018	SELENOI	protein_coding	8552	7.34603	7.37323	7.23544	7.17088	7.53321	7.48219	7.35815	7.44112	7.19878	7.32626	7.01899	7.04997	6.80189	6.09797	6.17104	4.95503	5.08218	4.47945	-0.0953151	0.999991	-0.0123916	0.988162	0.837749	0.0248234	-1.46107	2.83809e-06	-0.740934	0.00737213
ENSG00000226996	AP000477.1	lincRNA	984	1.65245	1.85576	1.73764	1.41176	1.90928	1.53322	1.53874	1.38064	1.58343	1.27021	1.41507	1.16426	2.09729	2.1615	1.77414	1.96125	2.04135	2.25326	-0.533745	1	-0.478907	1	-0.0624776	0.984213	0.0474704	1	0.168929	1
ENSG00000197653	DNAH10	protein_coding	16720	1.90646	1.95115	2.9458	1.95352	1.66663	2.17684	3.22682	1.82072	4.6173	4.57018	5.05937	3.40434	2.22363	2.17425	1.61251	1.49427	0.97903	1.66337	-1.24518	0.0305241	-1.8326	3.46727e-08	0.243603	0.812618	-0.36003	0.846675	0.960985	0.178286
ENSG00000198026	ZNF335	protein_coding	7521	4.04145	4.10041	4.02495	4.00451	4.17032	4.11848	4.28632	4.05428	4.9977	4.74922	4.85751	5.10454	4.83656	5.34223	4.7863	4.8098	4.50391	4.7265	-0.0503499	0.999991	0.214693	0.662834	-0.378463	0.536938	-0.192154	0.8141	0.156973	0.730937
ENSG00000110880	CORO1C	protein_coding	6532	7.41703	7.52102	7.53734	7.43756	7.08431	6.95148	7.36855	7.16289	6.47757	6.57205	6.60915	6.53813	7.55553	6.84123	6.40375	5.77836	6.74059	5.31102	-0.142522	0.999991	-0.109212	0.856859	0.839759	0.0118694	-0.829497	0.0158602	-1.48871	4.60348e-08
ENSG00000173467	AGR3	protein_coding	1160	0.683654	0.712621	0.527501	0.65309	0.628475	0.577722	0.589776	0.539642	0.589308	1.1409	0.389584	0.93579	0.340367	0.522083	1.61029	1.78871	1.86563	2.06921	0.337691	1	1.64723	1	-0.587668	1	0.0474704	1	0.168929	1
ENSG00000157456	CCNB2	protein_coding	2801	8.3507	8.28384	8.38159	8.47891	8.23804	8.32415	8.46308	8.38165	7.89481	7.88414	8.11214	8.19234	7.32158	7.86947	7.27088	7.90238	7.99085	7.97904	0.0599438	0.999991	0.0382665	0.966541	-0.412437	0.374966	0.421911	0.298524	-0.133725	0.611591
ENSG00000167703	SLC43A2	protein_coding	10606	2.58587	2.48777	2.96286	2.59971	2.91107	2.73429	2.95079	2.88683	2.41964	2.4138	3.18196	2.49636	3.82828	3.05039	4.25071	3.08489	2.93615	3.07252	-0.457125	0.999991	-0.836449	0.0598824	0.978335	0.175557	-1.44367	0.0071278	0.0393624	0.942933
ENSG00000160256	FAM207A	protein_coding	1402	3.89538	3.67536	3.67228	4.22449	3.53597	3.24641	3.0491	3.54228	3.21109	3.35714	3.546	4.07577	4.68363	6.03761	5.11406	5.46246	6.24207	5.76633	0.447742	0.999991	0.567445	0.689915	-1.20172	0.103119	0.0534416	0.978391	-0.544942	0.149575
ENSG00000181467	RAP2B	protein_coding	8351	6.85955	6.93345	6.85945	6.81421	6.69457	6.74093	6.95509	6.57083	5.94822	6.01649	5.88108	6.10145	6.46698	6.23333	4.76884	4.36903	5.06952	4.05501	-0.0766065	0.999991	0.185058	0.655472	0.376029	0.442775	-0.644972	0.251862	-1.17203	3.14375e-06
ENSG00000055070	SZRD1	protein_coding	4747	6.40661	6.35694	6.7016	6.4193	6.06808	6.01809	6.5377	6.27752	5.87534	6.01956	6.24944	6.25029	7.07802	7.32031	6.64829	6.32451	6.70035	6.3371	-0.330607	0.999991	-0.0388744	0.965622	-0.101881	0.873505	-0.536786	0.164097	-0.516043	0.0724141
ENSG00000165030	NFIL3	protein_coding	2085	6.43608	6.14192	6.44268	6.50713	5.06255	5.68283	5.47646	5.56996	7.39375	7.50787	7.31189	7.45897	7.11017	6.97574	6.59372	6.56213	6.88514	5.83064	0.0330836	0.999991	0.0934875	0.912651	0.352354	0.694165	-0.264552	0.729975	-1.17079	3.11064e-05
ENSG00000167766	ZNF83	protein_coding	8028	5.08256	4.90703	5.11436	5.25492	4.44363	4.72586	5.12853	4.88968	5.86143	5.84504	6.35545	5.71286	5.44346	4.72367	5.0825	3.90736	4.50084	4.10802	0.0977253	0.999991	-0.695847	0.00521651	0.882456	0.110466	-1.44361	0.000821754	-0.521542	0.0724445
ENSG00000143994	ABHD1	protein_coding	4630	3.19868	3.3931	3.18569	3.18796	3.18792	3.47441	2.87474	3.18797	3.07483	3.37484	3.05723	3.40859	3.5331	3.71918	3.32171	3.8884	3.35586	3.23382	-0.0303755	0.999991	0.355065	0.723167	-0.0333145	0.973744	0.412498	0.761443	-0.0961977	0.890796
ENSG00000090612	ZNF268	protein_coding	14095	4.76213	4.81432	4.95695	5.02473	5.3225	5.30133	5.47315	5.32678	5.3234	5.28887	5.26192	5.64937	4.55699	4.55541	4.60873	4.42938	3.47304	3.97994	0.0304007	0.999991	0.350203	0.301439	0.125425	0.846335	-0.3911	0.447336	0.369095	0.347739
ENSG00000111679	PTPN6	protein_coding	5009	2.49123	2.0539	1.93928	2.14795	2.64007	2.80108	2.01709	2.18419	3.86776	3.86262	4.09718	3.67939	3.40664	4.29748	5.25212	5.01453	4.57634	4.56618	0.0453969	0.999991	-0.482077	0.441891	-0.799363	0.246454	-0.434739	0.53528	-0.0857834	0.864879
ENSG00000102393	GLA	protein_coding	2065	6.61181	6.89244	6.95264	6.93856	6.99413	7.00415	6.84118	7.07063	6.7849	6.80471	6.9391	7.07351	7.41845	6.93457	8.67498	7.48192	8.29199	7.25914	-0.0435985	0.999991	0.090476	0.912147	0.718926	0.23737	-1.44185	2.73425e-06	-1.13584	1.1894e-06
ENSG00000075624	ACTB	protein_coding	3519	12.988	13.0146	13.2872	13.1718	12.9598	13.0708	13.1647	13.1541	12.9156	12.9439	13.3554	13.4304	13.126	13.6584	13.4076	13.1917	13.4453	13.0621	-0.175888	0.999991	0.0342947	0.967053	-0.405147	0.29558	-0.427352	0.0569554	-0.457289	0.082043
ENSG00000230233	AF240627.1	lincRNA	879	0.847979	0.88201	0.662104	0.811898	0.782709	0.722387	0.736447	0.676802	3.16407	3.42403	2.45539	2.62011	0.973099	2.88485	1.89121	2.08392	2.16603	2.38325	0.337691	1	0.308995	1	-3.04987	0.224252	0.0474704	1	0.168929	1
ENSG00000118160	SLC8A2	protein_coding	5546	0.315661	0.338316	0.190897	0.530892	0.283548	0.72629	0.307326	0.787844	0.207812	0.120217	0.20981	0.184722	0.587223	0.230151	0.515442	0.598211	0.894297	0.84848	1.75701	1	-0.242291	1	1.74821	1	0.0474704	1	-0.223975	1
ENSG00000250488	LINC02233	lincRNA	358	1.56757	1.61793	1.2801	1.51334	1.4688	1.37604	1.39623	1.3042	1.75049	1.95947	0.999648	1.98907	1.1586	1.84122	2.93595	3.16227	3.2561	3.50424	0.337691	1	1.82784	1	-1.09251	1	0.0474704	1	0.168929	1
ENSG00000118762	PKD2	protein_coding	5498	6.35507	6.21851	6.57813	6.60138	7.10555	7.07621	7.20175	7.25249	7.07306	7.05254	6.90168	7.06168	6.28805	6.77487	6.06737	5.82774	5.9481	5.41054	-0.0159409	0.999991	0.128859	0.862843	-0.363633	0.4435	-0.425461	0.401842	-0.64247	0.0594679
ENSG00000013810	TACC3	protein_coding	6528	7.01334	6.9963	6.73881	6.8508	6.76787	6.86849	6.82569	6.97434	6.50469	6.47007	6.55917	6.91081	6.40944	6.96745	6.7925	7.55575	7.12056	7.04057	0.077352	0.999991	0.316143	0.282674	-0.425731	0.338353	0.556774	0.0528141	-0.174188	0.583618
ENSG00000127824	TUBA4A	protein_coding	4079	3.17621	3.39213	2.95597	2.89138	5.76321	5.46934	4.19137	5.03187	0.948107	0.912737	1.75552	1.66671	1.50247	2.11284	3.14391	2.99634	2.9257	3.01886	-0.10941	0.999991	-0.096706	0.979785	-0.938433	0.597613	-0.385486	0.839539	-0.135988	0.872157
ENSG00000141458	NPC1	protein_coding	10102	6.16613	6.16313	6.3528	6.28128	6.40041	6.29056	6.67019	6.28903	6.02664	5.93141	6.25621	6.1056	6.69351	5.98355	5.9548	4.79153	5.24657	4.50523	-0.112684	0.999991	-0.192866	0.613138	0.840124	0.0127795	-1.38628	1.24165e-05	-0.862742	0.00275906
ENSG00000141084	RANBP10	protein_coding	6460	4.75225	4.6504	4.74262	4.87556	4.78942	4.58207	4.78371	4.65403	4.53387	4.48631	4.68324	4.58526	5.58224	5.18726	4.39818	3.709	5.16267	4.09233	0.101946	0.999991	-0.13946	0.859555	0.527583	0.247939	-0.936521	0.162156	-1.16951	3.2125e-05
ENSG00000204393	NOL4L-DT	lincRNA	870	0.854596	0.888819	0.667581	0.818306	0.788942	0.728253	1.00229	0.682379	0.991804	0.851008	0.49868	0.643628	0.437963	0.661072	1.90207	2.09527	2.17757	2.39525	0.337691	1	0.412533	1	-0.587668	1	0.0474704	1	0.168929	1
ENSG00000164961	WASHC5	protein_coding	4784	8.03139	8.10922	7.99004	8.01568	7.76969	7.91377	7.88492	7.89926	7.29385	7.32924	7.32321	7.36514	6.99043	6.28327	5.59577	5.69275	5.69005	5.3127	-0.0117148	0.999991	0.00300198	0.997665	0.843182	0.0193876	-0.122288	0.88244	-0.486437	0.101968
ENSG00000234207	AC096570.1	lincRNA	569	1.16077	1.20294	1.19326	2.04811	1.079	1.00284	1.02002	0.944584	1.02031	0.884993	0.705071	0.894517	1.1663	0.917215	2.37452	2.58591	2.67462	2.90921	1.56104	1	0.412533	1	0.813267	1	0.0474704	1	0.168929	1
ENSG00000160007	ARHGAP35	protein_coding	11245	8.08115	8.17469	8.05593	7.99305	8.43548	8.44822	8.36375	8.34504	7.8069	7.85677	7.81645	7.67595	7.96019	7.23702	4.5948	4.17621	4.2862	3.91114	-0.10827	0.999991	-0.180271	0.600338	0.845268	0.0114012	-0.655702	0.187759	-0.528922	0.089244
ENSG00000088992	TESC	protein_coding	1926	2.14771	0.79553	1.13542	1.25521	3.55062	2.35436	2.92632	2.56502	0.382837	0.558621	0.247316	0.326875	1.08496	0.336498	1.16129	1.30972	1.92462	1.69181	0.29777	1	0.412533	1	2.24148	1	0.0474704	1	-0.740832	1
ENSG00000175893	ZDHHC21	protein_coding	9426	5.79871	5.62923	6.02255	5.85098	5.71734	5.94233	5.48049	5.81325	5.4313	5.36635	6.17204	5.14953	4.73132	4.74008	3.12797	2.74318	3.57681	2.73944	-0.222152	0.999991	-1.08499	1.20044e-05	0.152175	0.840941	-0.563301	0.627514	-1.16825	0.00457235
ENSG00000151414	NEK7	protein_coding	5485	4.77965	4.75458	4.4342	4.46324	4.86393	5.41629	4.6986	4.72771	5.94707	5.97109	5.94307	5.15522	4.9741	4.14308	4.25551	4.03451	4.61196	3.71861	-0.0160106	0.999991	-0.851149	0.00238012	1.09484	0.0774593	-0.422531	0.682666	-1.16744	0.00540965
ENSG00000119574	ZBTB45	protein_coding	3418	3.29829	3.87606	3.86828	3.91457	3.60209	3.33252	3.59066	3.4389	3.98593	4.0563	3.77578	4.1447	4.06051	4.84452	3.16222	3.90317	2.95889	3.36907	0.0105236	0.999991	0.355426	0.673919	-0.674473	0.349628	0.617814	0.682863	0.416308	0.546158
ENSG00000144118	RALB	protein_coding	2915	4.66443	4.8382	4.99916	5.28245	4.64983	4.93399	4.96359	5.13741	5.32264	5.33925	5.62658	5.56129	5.97951	6.22066	6.07701	5.88237	6.69694	5.80977	0.253681	0.999991	-0.119918	0.904886	-0.105608	0.880118	-0.396327	0.582125	-1.16567	0.00440731
ENSG00000276529	AP001505.1	lincRNA	443	5.65087	5.80918	5.58858	5.58947	5.66979	5.709	5.83984	5.41564	4.6282	4.88124	4.27325	4.68497	5.35742	6.66161	6.92714	6.84628	6.0827	6.67227	-0.0323112	0.999991	0.40065	0.882071	-1.17106	0.182961	-0.268844	0.857205	0.366954	0.55629
ENSG00000273014	AC018645.2	lincRNA	472	4.47801	4.56877	4.12533	4.04029	4.71279	4.79939	4.65705	4.70393	4.42202	3.83979	4.57475	3.76882	2.32491	3.65213	3.983	5.93081	5.12078	5.19658	-0.0524189	0.999991	-0.888352	1	-1.281	0.633826	1.19586	0.55945	-0.186435	0.856902
ENSG00000160752	FDPS	protein_coding	3718	8.2573	8.20861	7.70729	7.51699	8.59194	8.79458	8.47619	8.40261	7.7198	7.71745	7.22042	7.30096	7.27713	8.21208	8.16513	8.05721	9.10153	8.09093	-0.233478	0.999991	0.0413934	0.970981	-0.753236	0.123341	-0.307147	0.464891	-1.16541	3.08675e-05
ENSG00000203963	C1orf141	protein_coding	5022	0.189078	0.440655	0.140201	0.338595	0.243877	0.358083	0.159492	0.504103	0.494346	0.305686	0.428396	0.264742	0.769069	0.369936	0.55997	0.648401	0.787259	0.799195	1.33907	1	-0.807672	1	1.37579	0.665327	0.0474704	1	-0.101481	1
ENSG00000104518	GSDMD	protein_coding	5116	2.31218	2.0309	1.80446	1.73713	2.56671	2.64745	1.86196	2.42459	1.9357	1.34797	2.03242	1.58613	3.21535	3.36014	4.01148	2.94073	3.64513	3.13338	-0.0921982	0.999991	-0.663182	0.676442	-0.0339133	0.973744	-1.39007	0.109082	-0.634572	0.21686
ENSG00000277971	AC007731.5	protein_coding	644	3.68131	3.93394	4.62229	4.10516	3.78012	3.35352	4.19217	4.00756	2.46709	2.51381	4.00862	2.44958	4.23252	2.89465	2.65082	3.14127	2.80839	2.93767	-0.575192	0.999991	-1.54347	1	1.5437	0.401711	0.479713	1	-0.0520767	1
ENSG00000009780	FAM76A	protein_coding	4034	4.38395	4.13829	4.52895	4.31039	3.75031	4.41774	4.29016	4.12757	4.1294	3.89445	4.0428	4.27751	4.0045	3.59408	4.37333	4.06858	4.97753	3.97062	-0.273309	0.999991	0.193884	0.875666	0.607146	0.468322	-0.530379	0.604372	-1.1649	0.00135286
ENSG00000054282	SDCCAG8	protein_coding	5322	4.74912	4.71869	5.27273	5.07893	4.34686	4.54582	4.81186	4.69271	5.38424	5.3372	5.47871	5.44039	5.49956	6.29733	3.94988	3.99006	4.16178	3.21765	-0.238418	0.999991	-0.102013	0.91956	-0.68223	0.101239	-0.193197	0.88244	-1.16377	0.00312498
ENSG00000163738	MTHFD2L	protein_coding	9819	4.27378	4.59503	4.47032	4.22541	4.70655	4.58295	4.42952	4.81742	3.14387	3.28263	4.34547	3.3393	3.55552	3.05345	3.38637	2.57382	3.47171	2.60507	-0.30504	0.999991	-1.10968	0.00134449	0.679651	0.258167	-1.07841	0.194614	-1.1632	0.00369057
ENSG00000005700	IBTK	protein_coding	8722	6.35267	6.26043	6.16165	6.11882	6.20723	6.15429	6.24154	6.42799	6.87864	6.82038	6.7075	6.83682	6.63827	5.92265	4.68403	4.89339	3.85187	4.55161	-0.0813958	0.999991	0.101771	0.884606	0.84539	0.0309183	0.00786058	0.991644	0.578739	0.121724
ENSG00000255974	CYP2A6	protein_coding	2226	1.49558	0.579552	0.54281	0.642406	0.973268	1.48213	0.888214	1.18975	0.477916	0.713866	0.419116	0.636408	1.11879	0.295489	1.04957	1.18885	1.25085	1.56443	0.255956	1	0.669572	1	2.9959	0.425195	0.0474704	1	0.4473	1
ENSG00000117153	KLHL12	protein_coding	3552	7.03669	7.00217	6.67689	6.51098	6.91332	6.90438	6.44317	6.34328	5.69787	5.84479	4.95321	5.55073	6.00802	5.93003	4.679	4.9538	5.45009	4.77444	-0.19726	0.999991	0.578223	0.135038	0.17321	0.819159	0.0308867	0.983759	-0.725899	0.076132
ENSG00000147853	AK3	protein_coding	4483	6.33558	6.35955	6.26059	6.21605	4.8263	5.27434	5.40591	5.39157	6.63221	6.43674	7.07722	6.71396	5.93993	6.0681	6.75182	6.4267	5.77037	6.51745	-0.0882823	0.999991	-0.403361	0.141409	0.00844661	0.990084	-0.513446	0.225508	0.579678	0.0598384
ENSG00000165801	ARHGEF40	protein_coding	8189	5.06857	5.24739	5.19221	5.02955	6.1025	6.04094	6.07749	6.04487	3.88339	3.80306	4.19453	3.62153	5.00788	4.42753	4.66761	4.18676	4.80724	3.75344	-0.205781	0.999991	-0.647823	0.109641	0.728123	0.0908349	-0.705656	0.206111	-1.16228	1.61291e-05
ENSG00000278097	AC243829.5	lincRNA	247	3.1879	3.3214	3.48096	3.51469	2.86843	2.73895	3.33487	3.85633	4.44703	4.0767	4.53236	3.66193	4.21773	4.30349	3.41173	3.64679	3.74356	4.19034	-0.020465	1	-0.962771	1	0.236646	0.933472	0.0474704	1	0.434237	1
ENSG00000167680	SEMA6B	protein_coding	4412	3.47176	3.61646	2.18822	3.25347	4.20293	4.02101	3.78202	3.8822	2.61576	2.11228	3.02632	2.64268	3.49764	2.91797	2.33383	1.7304	1.98665	2.54482	1.26785	0.539883	-0.553956	0.659327	0.873044	0.357707	-0.874695	0.725415	0.504743	0.541445
ENSG00000090060	PAPOLA	protein_coding	12766	8.44419	8.4684	8.39877	8.40568	8.35184	8.43088	8.42448	8.54418	8.09922	8.09372	8.21145	8.03563	7.89515	7.44176	6.49594	6.30973	7.09999	6.07369	-0.0346985	0.999991	-0.215808	0.470415	0.576531	0.123507	-0.393635	0.215174	-1.16215	6.62649e-08
ENSG00000127452	FBXL12	protein_coding	2913	5.96549	5.8441	6.22267	6.15376	5.72806	5.75529	5.97756	5.64994	5.9829	5.89345	6.0432	6.25151	5.71307	5.93535	5.8074	5.6237	6.16499	5.64334	-0.0820805	0.999991	0.161109	0.833552	-0.100828	0.883888	-0.412308	0.578832	-0.628151	0.0579296
ENSG00000167232	ZNF91	protein_coding	10397	6.85778	6.85826	6.99584	7.04034	6.93628	6.93412	7.26336	7.19313	7.14067	7.10713	7.45313	7.21764	6.5359	5.82045	4.42176	3.62006	3.59773	3.49523	0.000557084	0.999991	-0.280629	0.429402	0.846013	0.0153332	-1.06478	0.0334975	-0.214498	0.587086
ENSG00000011114	BTBD7	protein_coding	11333	5.96295	6.04096	5.87355	5.96061	6.31155	6.30201	6.45986	6.412	6.86848	6.84438	6.8362	6.83287	6.87916	6.1524	5.16371	4.63384	4.51519	4.3058	0.0483939	0.999991	-0.031345	0.974423	0.847666	0.0169556	-0.759469	0.048922	-0.323884	0.344981
ENSG00000101000	PROCR	protein_coding	1696	4.59643	3.98378	4.44697	4.46029	3.90277	4.30108	4.22081	4.14836	4.58356	4.20729	5.26237	4.90807	4.80523	5.30678	6.89176	6.17505	6.29192	6.65007	-0.0235993	0.999991	-0.416136	0.591975	-0.252424	0.822684	-0.917748	0.0973329	0.164158	0.760164
ENSG00000169218	RSPO1	protein_coding	3089	1.6237	2.12217	3.5235	2.54598	1.35234	1.73316	1.97944	1.59605	0.559449	0.647675	0.784527	0.759432	0.137468	0.218868	1.08507	0.942845	1.2636	1.13896	-1.10757	0.999991	-0.321064	1	-0.587668	1	-0.537553	1	-0.528258	1
ENSG00000183206	POTEC	protein_coding	7118	1.64294	2.20368	1.2383	1.41977	4.00723	3.63238	1.32477	1.21208	3.21141	3.02529	2.21642	2.57626	1.3162	2.60294	0.416399	0.485835	0.518591	0.606448	0.23817	0.999991	0.399665	0.736775	-1.71152	0.0749016	0.0474704	1	0.168929	1
ENSG00000023909	GCLM	protein_coding	5420	5.88923	6.01981	6.15436	5.96888	6.00199	5.67116	6.16667	6.00587	5.51576	5.63498	5.72386	5.50304	5.18693	4.55287	4.36858	4.21288	5.51114	4.64649	-0.229355	0.999991	-0.26903	0.569534	0.764364	0.127338	-0.380765	0.689021	-1.15941	0.00342291
ENSG00000181908	AP003774.1	lincRNA	2340	0.526391	0.963407	1.07691	1.07778	1.23423	1.64182	1.42345	1.14064	1.22512	1.3124	1.34781	1.62536	1.9843	1.90205	1.8091	1.86286	1.6891	1.8406	-0.076878	1	0.389712	1	0.228922	0.922338	-0.195491	1	0.00640895	1
ENSG00000177302	TOP3A	protein_coding	6476	5.97446	6.1518	6.41725	6.24634	5.73597	6.00395	6.03048	5.88588	5.7601	5.87024	5.83976	5.90849	6.30171	5.61661	4.32478	4.30953	4.16065	3.76359	-0.219574	0.999991	0.0258727	0.978747	0.761284	0.135429	-0.223377	0.82429	-0.497505	0.187351
ENSG00000153989	NUS1	protein_coding	4676	8.54752	8.51343	8.49101	8.59071	8.33634	8.29868	8.48187	8.57155	8.40659	8.35544	8.77466	8.3718	7.61597	6.89591	8.4082	7.34127	7.17308	7.07004	0.0640691	0.999991	-0.448699	0.178398	0.848734	0.0115601	-1.27818	4.50911e-08	-0.250555	0.466751
ENSG00000119535	CSF3R	protein_coding	8429	1.07212	0.76468	1.06557	0.80499	1.03406	0.911525	1.16561	0.80684	3.43376	3.81697	5.18406	3.02662	3.22143	3.32672	3.6796	2.9792	3.24058	2.40769	-0.596269	0.999991	-2.32718	1.31985e-18	-0.13128	0.914562	-1.03403	0.200897	-1.15782	0.0188383
ENSG00000226133	AL356289.1	lincRNA	1477	0.561796	0.586598	0.429496	0.535727	0.514811	0.47176	0.482136	1.37511	1.04173	1.15176	0.748131	0.413026	0.696349	0.424917	1.38542	1.55007	1.62186	1.81201	0.337691	1	-1.23966	1	1.12182	1	0.0474704	1	0.168929	1
ENSG00000236140	AC245014.1	lincRNA	381	4.38196	4.11157	3.18313	2.16515	2.78941	3.08663	1.89132	2.84299	3.09547	3.69998	3.1449	2.04653	2.95404	3.49517	3.7793	3.08277	3.53939	3.60804	-1.31403	1	-1.4218	1	0.0579557	0.985527	-1.27461	1	-0.0423209	1
ENSG00000240440	AC007879.4	lincRNA	361	1.92798	2.77962	1.84725	1.86976	1.8229	1.71679	1.38879	2.36687	2.98404	1.93596	1.98534	2.10584	1.15202	2.00705	2.92549	3.15158	3.24534	3.49327	-0.123169	1	0.12002	1	-1.42399	1	0.0474704	1	0.168929	1
ENSG00000172478	C2orf54	protein_coding	2772	0.592027	0.828773	0.798028	0.771995	0.643699	0.594097	0.680311	0.890445	0.690105	1.03057	0.812751	0.589432	0.534263	0.703653	1.1685	1.01987	1.28729	1.22617	-0.0938303	1	-0.600809	1	-0.403169	1	-0.537553	1	-0.330124	1
ENSG00000188229	TUBB4B	protein_coding	2111	8.02367	7.98359	7.96519	8.04222	7.71101	7.77375	7.86535	7.83409	7.66138	7.71723	8.00578	8.06179	8.95747	9.62135	10.3267	10.953	10.8315	10.59	-0.0111336	0.999991	0.0152121	0.985275	-0.52157	0.213886	0.416482	0.0880871	-0.358083	0.207794
ENSG00000164162	ANAPC10	protein_coding	4522	5.12727	5.08277	5.1832	5.30487	5.0659	5.06504	5.11595	5.13223	5.70598	5.5535	5.18656	5.72806	4.70157	4.81488	4.53398	5.6874	5.16103	5.07935	0.09253	0.999991	0.512303	0.147924	0.0170748	0.983771	0.966587	0.0866976	-0.192606	0.627163
ENSG00000177150	FAM210A	protein_coding	4681	6.49107	6.45362	6.32943	6.45244	6.50464	6.51984	6.7488	6.68894	6.45044	6.39889	6.47896	6.60264	5.72687	5.02074	4.20253	4.43206	4.43449	4.43651	0.0976357	0.999991	0.0765212	0.924169	0.848856	0.0464104	0.059114	0.965894	-0.0951436	0.843857
ENSG00000261487	AC135048.1	processed_transcript	1630	4.48049	4.25779	3.98904	4.66696	4.96275	4.60859	4.67259	4.40269	3.2352	3.68973	3.24612	3.7062	3.33232	3.71623	2.77494	3.81224	3.90161	3.05533	0.673083	0.999991	0.49229	0.783333	-0.100027	0.953395	1.06125	0.632722	-0.882092	0.243303
ENSG00000136856	SLC2A8	protein_coding	3928	3.78551	3.65498	3.96669	4.2879	4.15583	4.30922	4.03054	4.53581	4.18686	4.3901	5.08568	4.46237	4.4712	4.83597	7.71648	6.48065	7.19214	6.22989	0.292037	0.999991	-0.710674	0.148663	-0.242189	0.752355	-1.43953	6.04789e-07	-1.07338	0.000966056
ENSG00000142178	SIK1	protein_coding	5268	2.74883	2.88848	3.30031	3.37136	2.74139	2.48527	2.79625	2.13733	2.64747	3.27615	3.74243	2.64051	4.46264	3.67262	5.39705	4.21419	3.36738	3.5506	0.0976553	0.999991	-1.24443	0.0733216	0.930833	0.129919	-1.43759	0.00253268	-0.000285543	0.99963
ENSG00000169856	ONECUT1	protein_coding	3850	3.88421	3.8061	3.46469	3.15713	5.72152	5.80651	4.83607	5.37942	1.40364	1.30029	1.78927	0.172875	1.23168	0.178171	0.928027	0.799154	0.846994	0.974509	-0.569694	0.999991	-4.36188	1	4.10614	0.158638	-0.537553	1	0.168929	1
ENSG00000136643	RPS6KC1	protein_coding	6190	6.42619	6.47742	6.24454	6.26965	5.84519	6.227	6.16014	6.18652	6.48215	6.51257	6.23196	6.44244	5.83353	5.59718	4.72161	4.97422	4.37738	4.62376	-0.0146157	0.999991	0.172009	0.720607	0.360458	0.500646	0.0440448	0.965894	0.161818	0.681204
ENSG00000142544	CTU1	protein_coding	2087	1.00776	0.774064	1.0617	1.45571	0.646823	0.964182	0.690859	0.740072	1.21654	1.28273	0.6002	1.19567	0.199055	1.77424	1.0984	1.24178	1.30539	1.47417	0.584276	1	1.30339	1	-3.91427	0.174585	0.0474704	1	0.168929	1
ENSG00000228208	C1orf143	lincRNA	1003	2.05028	2.10803	2.14723	2.65424	1.17776	2.55856	2.06367	1.49556	2.67004	2.41201	1.64761	1.96984	3.2227	3.05169	2.38859	1.9408	2.43798	2.39671	0.563924	0.999991	0.411711	1	0.436364	0.839757	-0.95264	1	-0.215819	1
ENSG00000128271	ADORA2A	protein_coding	4193	0.576167	1.00083	0.74245	0.598098	1.59165	1.38806	1.29048	1.07244	0.700003	0.755466	0.687636	1.15457	1.14713	2.10839	0.871723	1.8704	2.52975	1.9841	-0.343857	1	0.964532	1	-1.17561	0.512512	1.61172	1	-1.47067	0.104665
ENSG00000237452	BHMG1	protein_coding	2749	0.328624	0.344354	0.246582	0.31223	0.656599	0.272422	0.629137	0.447697	0.278501	0.415898	0.177747	0.236627	0.153588	0.243758	0.900228	1.02597	1.20787	1.23305	0.337691	1	0.412533	1	-0.587668	1	0.0474704	1	-0.101481	1
ENSG00000261569	AC138907.7	lincRNA	812	1.65055	0.935445	1.70015	1.33262	0.831688	1.46345	1.05158	0.954827	0.782979	0.672102	0.912166	0.92533	0.815144	0.698437	1.97564	2.1721	2.25556	2.4763	-0.57799	1	0.0403707	1	0.413205	1	0.0474704	1	0.168929	1
ENSG00000270017	AC107976.1	lincRNA	475	1.31052	1.92475	1.05451	1.26179	1.22196	1.13919	1.45829	1.76666	1.1582	1.01027	0.810912	1.3308	1.62443	2.06697	2.58831	2.8061	3.07815	3.13746	0.337691	1	1.04702	1	-0.076091	1	0.0474704	1	-0.101481	1
ENSG00000120289	MAGEB4	protein_coding	2142	0.409584	0.42864	0.30938	0.547118	0.373758	0.341103	0.349126	0.31693	0.348531	0.292755	0.224266	0.408425	0.194275	0.305924	1.07852	1.22025	1.51027	1.60074	0.938687	1	0.951436	1	-0.587668	1	0.0474704	1	-0.0520767	1
ENSG00000143379	SETDB1	protein_coding	7093	6.18132	6.22552	5.47742	5.63686	6.22842	6.11323	5.93583	5.74761	6.27111	6.32751	5.55147	5.82671	5.97258	5.75737	5.20877	5.52094	4.81444	5.12771	0.125421	0.999991	0.243387	0.563143	0.358342	0.479945	0.0462969	0.959827	0.210323	0.506245
ENSG00000175548	ALG10B	protein_coding	11449	4.86882	4.81422	4.74364	4.57414	4.84571	4.84687	4.70776	4.50886	4.85381	4.74937	4.61313	4.54426	3.29363	2.98197	2.70304	2.32725	3.46812	2.63356	-0.225314	0.999991	-0.111477	0.874427	0.469679	0.472101	-0.64286	0.576157	-1.15756	0.00287651
ENSG00000176542	USF3	protein_coding	13738	6.84099	6.85834	6.59738	6.68375	6.7605	6.69682	6.91011	6.69285	6.57814	6.63315	7.07351	6.54717	6.61544	5.89315	3.29229	2.30394	2.34898	2.35087	0.0492931	0.999991	-0.569582	0.0311038	0.849273	0.0163166	-1.40513	0.0394637	-0.232534	0.711568
ENSG00000156709	AIFM1	protein_coding	3306	6.9175	6.87884	6.74519	6.71968	7.09809	7.09403	7.00362	6.95263	6.20429	6.36798	6.21661	6.20498	6.61434	6.78807	5.93131	6.24192	6.30481	5.96609	-0.0634162	0.999991	-0.0490595	0.960379	-0.0485231	0.93607	0.110256	0.895777	-0.460538	0.120834
ENSG00000161381	PLXDC1	protein_coding	9277	2.42927	2.29609	2.00924	1.98721	2.70544	2.29191	2.69362	2.37728	2.28592	2.44197	2.24778	2.27447	2.22174	2.69161	0.808749	0.757583	1.22787	1.28016	-0.0668215	0.999991	-0.0120309	0.995764	-0.442311	0.684577	-0.235326	1	-0.157472	0.892333
ENSG00000181027	FKRP	protein_coding	5081	5.18738	5.1127	5.35767	5.19303	5.01779	4.83729	4.82907	4.83704	4.10726	4.22137	4.41712	4.3171	4.84135	4.9037	4.3673	4.77779	4.46596	4.25584	-0.203886	0.999991	-0.145223	0.882071	0.0516166	0.94298	0.220966	0.829077	-0.284211	0.490079
ENSG00000119283	TRIM67	protein_coding	9326	0.152651	0.329431	0.202603	0.234266	0.627188	0.278842	0.214808	0.0792023	0.208137	0.785859	0.193695	0.545641	0.416912	1.04184	0.328118	0.384744	0.411743	0.484368	0.147722	1	1.70527	1	-1.89893	0.486063	0.0474704	1	0.168929	1
ENSG00000149256	TENM4	protein_coding	16330	5.43071	5.44339	6.55853	5.81856	3.48881	4.77648	3.93674	4.66075	6.6149	6.68244	6.61062	6.44974	6.3791	6.34242	5.43501	4.25771	4.85142	3.91837	-0.77415	0.172079	-0.208768	0.65804	0.159654	0.75187	-1.43689	9.14184e-07	-1.09334	3.08764e-06
ENSG00000144524	COPS7B	protein_coding	6066	6.24213	6.14961	6.36434	6.33093	6.05809	6.29942	6.39978	6.28213	5.68614	5.75105	6.11636	5.96256	6.81376	7.22116	5.86369	5.31996	5.22643	4.86877	-0.0706082	0.999991	-0.194359	0.698008	-0.258727	0.627482	-0.789776	0.0868535	-0.455393	0.206512
ENSG00000270036	AC027243.2	lincRNA	724	0.979095	1.01676	0.771402	0.939025	0.906501	0.839176	0.854649	0.788031	0.854595	0.735959	0.983106	0.744509	0.512121	0.76416	2.51131	2.30243	2.38772	2.61329	0.337691	1	-0.692095	1	-0.587668	1	-0.537553	1	0.168929	1
ENSG00000100346	CACNA1I	protein_coding	10792	0.279541	0.180069	0.0669535	0.527037	0.726185	0.447819	0.467402	0.366116	0.341331	0.234275	0.284103	0.20104	0.546431	0.655948	0.872363	0.480841	0.475194	0.665089	3.38704	1	-0.616529	1	-0.0830473	0.97576	-1.35864	1	0.6779	1
ENSG00000166961	MS4A15	protein_coding	2195	0.400949	0.586171	0.302646	0.381395	1.23716	0.472319	0.341631	0.310044	0.341037	0.286344	0.328883	0.578502	0.189882	0.299256	1.06006	1.20023	1.39799	1.42808	0.337691	1	0.999323	1	-0.587668	1	0.0474704	1	-0.101481	1
ENSG00000230471	AP000532.2	lincRNA	1730	2.39573	2.33959	1.68188	1.22171	2.8825	2.68497	1.12889	0.774901	2.33838	1.97078	1.32506	1.41161	1.99186	1.53536	1.24894	1.40404	1.4722	1.65286	-0.760726	1	0.177527	1	0.769397	0.769628	0.0474704	1	0.168929	1
ENSG00000272934	AL390726.4	processed_transcript	469	3.40142	3.72838	3.92655	4.50193	4.09811	3.27428	4.554	3.84897	4.77584	5.05697	5.51356	5.06975	3.53834	5.27599	4.80262	4.2637	3.09424	3.89607	0.560058	0.999991	-0.502406	0.726863	-1.6515	0.235338	-0.827073	0.779751	0.901653	1
ENSG00000100065	CARD10	protein_coding	5652	0.829682	1.03472	1.41087	1.02809	1.64498	1.66339	2.00464	1.98039	1.22733	0.821317	0.407037	1.042	1.07507	2.61159	1.90397	2.98559	2.00787	2.42459	-0.792731	0.999991	1.73665	1	-2.08701	0.128759	1.05559	0.509447	0.302003	0.744072
ENSG00000274461	AL391425.1	processed_transcript	1533	2.15967	2.05291	2.05912	2.24286	3.00274	1.98077	2.11643	1.84366	3.33588	3.57608	2.98577	3.03216	2.77626	2.6623	1.35252	2.65222	1.98288	1.77388	0.268017	0.999991	-0.0121473	0.997789	-0.416847	0.858743	1.62031	1	-0.527548	1
ENSG00000072134	EPN2	protein_coding	8517	4.7812	4.73589	4.80352	4.95753	5.03869	5.04519	5.08398	5.41545	5.81048	5.77453	5.61121	5.59495	5.29554	5.85091	4.288	4.53168	3.76008	4.09542	0.10392	0.999991	-0.0580575	0.942098	-0.44276	0.298025	0.0511725	0.959745	0.234828	0.540757
ENSG00000135926	TMBIM1	protein_coding	5098	4.17241	4.24677	4.50067	4.5196	4.35592	4.02588	4.02959	4.0416	5.73507	5.75663	6.43429	5.81302	6.09376	6.50514	6.73978	5.53751	5.31903	4.78979	-0.0097944	0.999991	-0.662588	0.0216741	-0.285196	0.579065	-1.431	2.36659e-05	-0.539088	0.271533
ENSG00000236173	AL049612.1	lincRNA	694	1.59756	1.04796	1.75391	1.95235	0.935291	1.79455	1.81705	1.06758	1.14794	1.62405	0.601373	1.26734	2.8652	1.47844	2.14787	2.78059	2.71847	3.20269	0.166903	1	1.4168	1	1.99955	0.479491	0.643901	1	0.520078	1
ENSG00000198858	R3HDM4	protein_coding	2957	3.77576	3.79692	4.14849	3.93262	3.62265	4.1138	3.90699	4.00532	3.50289	3.2298	3.37602	3.34207	5.68941	6.40433	5.12216	4.80323	5.05508	4.05592	-0.237414	0.999991	-0.0533603	0.98004	-0.615497	0.314678	-0.473196	0.627679	-1.15706	0.00954738
ENSG00000211584	SLC48A1	protein_coding	4921	4.04278	4.38131	5.29998	4.62826	4.30689	4.37188	4.66125	4.44579	4.05637	4.26494	4.26624	4.04929	4.84309	5.57134	5.05054	4.46872	4.84933	3.95379	-0.741459	0.244617	-0.273765	0.723144	-0.565208	0.387842	-0.792971	0.211047	-1.15705	0.00419317
ENSG00000152219	ARL14EP	protein_coding	5465	6.25659	6.26098	6.38771	6.30566	6.45053	6.32907	6.24383	6.24117	5.28769	5.34069	5.6014	5.39769	4.55288	4.71916	4.41037	3.91306	4.19668	4.27791	-0.120153	0.999991	-0.246908	0.586773	-0.0383855	0.97128	-0.752227	0.333167	-0.0327352	0.951728
ENSG00000088038	CNOT3	protein_coding	6880	5.92499	5.89604	5.86274	5.95192	5.90416	5.81203	5.94304	5.91111	5.49769	5.58691	5.70336	5.84283	6.34303	6.28623	3.46512	3.30679	2.78429	2.78123	0.055874	0.999991	0.10103	0.886646	0.134985	0.84376	-0.432325	0.723538	-0.214656	0.750524
ENSG00000112116	IL17F	protein_coding	1067	0.730345	0.760812	1.23134	0.698151	0.672191	0.618625	0.631278	0.578351	0.855357	0.537644	0.418933	0.544594	0.366534	0.559742	1.69246	1.87537	2.11578	2.32507	-1.37593	1	0.412533	1	-0.587668	1	0.0474704	1	0.157054	1
ENSG00000135249	RINT1	protein_coding	3655	6.70621	6.67269	6.74376	6.63053	6.67777	6.42856	6.39662	6.58809	6.29496	6.5284	6.39127	6.38406	6.25247	6.02782	5.43795	5.27692	5.33644	4.98672	-0.152379	0.999991	-0.0579722	0.958563	0.3458	0.5625	-0.365052	0.636643	-0.491767	0.224873
ENSG00000103005	USB1	protein_coding	8265	6.00015	5.70231	6.04641	6.10267	5.79145	5.86573	6.03864	5.84257	4.89832	4.85921	5.36824	5.39477	6.69675	5.98032	4.87562	4.8036	5.95891	5.00761	0.0167225	0.999991	-0.0133605	0.989567	0.849385	0.0171484	-0.275554	0.698152	-1.0571	1.06785e-05
ENSG00000182986	ZNF320	protein_coding	8310	5.47668	5.38398	5.35869	5.46754	5.55015	5.4339	5.52329	5.57778	5.65612	5.62985	5.5569	5.75421	5.95212	5.24616	4.98061	4.31474	4.00885	4.04274	0.0703752	0.999991	0.158072	0.786692	0.850192	0.0218956	-0.88711	0.0778542	-0.114392	0.794654
ENSG00000085832	EPS15	protein_coding	7440	6.95614	6.80493	7.30247	7.0996	6.72603	6.707	6.75457	6.8996	7.9504	7.95405	8.2015	7.76674	7.2427	6.73267	6.63467	5.43268	5.75567	5.63661	-0.24208	0.999991	-0.47689	0.0602949	0.643005	0.0827556	-1.42588	1.30759e-06	-0.265219	0.498574
ENSG00000143321	HDGF	protein_coding	3745	7.41883	7.42033	7.0143	6.88954	7.56448	7.93539	7.13233	7.22582	7.0562	7.10868	7.07106	6.70845	8.40165	7.70867	9.90355	9.20465	9.46296	8.99406	-0.167086	0.999991	-0.403899	0.171537	0.850889	0.0330628	-0.906049	3.28933e-05	-0.577228	0.0003487
ENSG00000259439	LINC01833	lincRNA	3872	0.240771	0.252661	0.179328	0.323814	1.5699	1.30388	0.600751	1.12273	0.203119	0.169239	0.128481	0.17195	0.683735	0.177219	0.691614	1.04307	0.843357	0.970485	0.907915	1	0.412533	1	2.6067	1	0.621027	1	0.168929	1
ENSG00000259577	CERNA1	lincRNA	2096	3.02218	3.52486	3.3307	3.38264	3.83194	4.14509	3.66761	3.72902	4.2038	4.08969	4.59003	4.75679	4.48782	3.57991	1.0951	1.2382	1.43796	1.98554	0.00217742	0.999991	0.134048	0.921469	1.11257	0.182807	0.0474704	1	0.738444	1
ENSG00000213246	SUPT4H1	protein_coding	2079	8.49455	8.40986	8.42446	8.47711	8.47304	8.56485	8.30058	8.44944	8.53201	8.64765	8.51932	8.64801	7.94414	8.16065	7.83261	7.54207	7.44564	7.44175	0.00364868	0.999991	0.0829633	0.904145	-0.0609679	0.930598	-0.450259	0.383623	-0.0775876	0.876357
ENSG00000171262	FAM98B	protein_coding	6851	6.23933	6.39093	6.17335	6.16038	6.42728	6.45297	6.68362	6.4515	6.00962	6.14203	6.31287	6.02598	5.72974	5.00939	6.04327	5.75361	5.86777	5.50874	-0.0528347	0.999991	-0.335216	0.357768	0.851949	0.0459873	-0.49383	0.242473	-0.558512	0.110084
ENSG00000130377	ACSBG2	protein_coding	3447	2.75437	2.793	2.835	2.33958	3.07336	2.7578	2.77103	3.01577	2.24019	2.67415	2.09561	2.58204	0.704034	0.930416	0.757815	0.869134	0.919851	1.0549	-0.52778	0.999991	0.571141	0.718831	-0.513542	0.886416	0.0474704	1	0.168929	1
ENSG00000234469	CLDN34	protein_coding	995	3.00592	3.02495	3.14575	2.86303	2.47611	2.51576	2.92952	1.9391	3.43871	3.12439	2.17755	3.29923	2.83156	1.01153	2.39773	1.94935	2.29645	2.94983	-0.342472	0.999991	1.35409	1	2.73531	0.259034	-0.95264	1	0.664674	1
ENSG00000070756	PABPC1	protein_coding	4752	11.9448	11.8999	11.7321	11.7578	11.543	11.699	11.4107	11.4465	11.883	11.9428	11.3379	11.6772	11.2019	11.5123	11.4364	11.5654	11.2712	11.1336	-0.0114003	0.999991	0.299089	0.218505	-0.184068	0.671122	-0.0810252	0.830579	-0.264524	0.228541
ENSG00000150756	FAM173B	protein_coding	2462	5.92611	5.91317	6.17385	5.89509	5.66143	5.90694	6.02704	5.91009	5.00264	5.15335	4.57953	5.28139	4.71376	4.53747	4.47779	4.39424	4.65318	4.62632	-0.320784	0.999991	0.69583	0.204078	0.299187	0.72353	-0.287388	0.847554	-0.179479	0.752192
ENSG00000154118	JPH3	protein_coding	5941	3.12947	2.99646	2.21147	2.69007	3.89497	4.07403	3.63555	3.67664	2.18009	2.17586	1.95708	2.01549	2.75515	3.049	4.55126	3.61583	3.99364	2.9867	0.610176	0.999991	-0.124491	0.971043	-0.0986573	0.940678	-1.20474	0.0576556	-1.15561	0.00258191
ENSG00000114209	PDCD10	protein_coding	3275	7.63701	7.80977	7.01672	7.45773	7.19431	7.79124	7.18517	7	7.43963	7.65109	7.4762	7.71827	8.32669	8.4749	6.86868	6.90722	6.87215	6.60838	0.408415	0.794497	0.224956	0.70242	-0.0257777	0.960567	-0.165905	0.793306	-0.387361	0.197525
ENSG00000283415	AC087280.2	lincRNA	4822	2.502	2.39691	3.13852	2.59706	2.50034	2.45704	2.5897	3.16003	2.31384	2.80285	1.92194	2.26509	2.8378	1.80229	0.579092	0.904967	0.80945	0.998498	-0.702457	0.999991	0.460547	0.797407	1.3357	0.247606	0.643901	1	0.375462	1
ENSG00000226917	LINC01276	lincRNA	999	0.768833	0.8005	1.0796	0.982622	0.936769	0.652465	0.665594	0.610419	0.665221	0.567871	0.443382	0.57509	0.388382	0.59096	1.75873	1.94507	2.02488	2.23606	-0.310116	1	0.412533	1	-0.587668	1	0.0474704	1	0.168929	1
ENSG00000110921	MVK	protein_coding	6480	2.58522	2.51973	2.62185	1.99954	2.63513	2.76898	3.0261	2.88879	2.81879	2.74782	2.53112	2.86975	3.04018	3.70152	3.62346	4.41869	4.94447	4.66574	-0.818705	0.999991	0.340758	0.866546	-0.348995	0.778433	0.625978	0.476489	-0.430066	0.350953
ENSG00000113205	PCDHB3	protein_coding	3355	2.92616	3.18941	3.74971	3.61817	3.55368	3.15132	3.66575	3.60435	3.43864	3.23189	3.44433	3.33944	2.74367	3.20297	3.19481	2.26478	2.30199	2.74651	-0.154167	0.999991	-0.168219	0.921752	-0.401454	0.755863	-1.30325	0.452182	0.429428	0.620678
ENSG00000183281	PLGLB1	protein_coding	3220	3.59971	3.62417	3.80403	3.64561	3.69548	3.69552	3.89339	4.13521	4.74848	4.74846	4.71397	4.28793	3.95923	3.84301	2.38744	0.914419	1.83577	2.2504	-0.228545	0.999991	-0.460125	0.499892	0.261013	0.788846	-2.53789	1	0.401799	0.722137
ENSG00000166803	PCLAF	protein_coding	3734	8.41324	8.30672	8.00126	8.14929	7.83086	7.88951	7.84494	7.80693	6.39761	6.249	6.46561	6.41882	6.1036	5.92531	6.37306	6.6313	7.64886	6.60639	0.110648	0.999991	-0.0897155	0.910095	0.296144	0.598254	0.116478	0.886863	-1.15333	1.00357e-07
ENSG00000239474	KLHL41	protein_coding	2620	3.67864	2.95695	1.63657	2.2131	2.33994	1.7922	1.63402	1.1113	1.71785	1.06945	1.28831	1.81386	1.30544	1.03188	0.932831	1.06166	1.48623	1.27323	0.712132	0.999991	0.766369	1	0.415263	0.901953	0.0474704	1	-0.500483	1
ENSG00000087266	SH3BP2	protein_coding	13968	3.44379	3.33883	3.49765	3.64191	3.81754	3.5057	3.44384	3.4765	3.70449	3.84932	3.68076	3.66298	4.44632	4.11696	3.65531	2.57527	2.69653	2.57745	0.10258	0.999991	-0.0544547	0.96197	0.454655	0.404761	-1.42457	0.0151776	-0.281563	0.577529
ENSG00000099625	CBARP	protein_coding	4543	1.76496	2.06176	2.21089	2.36051	2.16144	2.06016	1.58919	1.83724	1.8086	1.29903	2.09891	1.98324	2.61344	3.54026	2.6421	2.67502	1.95353	2.26032	0.146003	0.999991	-0.196581	0.940315	-0.957243	0.328719	-0.0932695	0.971267	0.303647	0.750666
ENSG00000178425	NT5DC1	protein_coding	7309	5.85615	5.74776	5.80738	6.00428	5.86933	6.1098	6.11348	6.18268	6.12724	6.26114	5.94565	6.18525	4.73844	4.84893	4.68375	5.22148	4.56773	4.87723	0.158004	0.999991	0.210703	0.652236	-0.0360663	0.963396	0.340005	0.604106	0.164061	0.693476
ENSG00000149929	HIRIP3	protein_coding	3931	4.12195	4.05398	4.27526	4.19116	4.25812	3.92442	4.37443	4.22923	3.98068	4.17338	4.11756	3.98734	4.37572	5.28109	4.2061	4.77929	4.1991	4.544	-0.110905	0.999991	-0.165633	0.897622	-0.902701	0.175261	0.38543	0.725602	0.120157	0.84638
ENSG00000090447	TFAP4	protein_coding	7867	2.98415	3.09237	2.43591	2.74289	3.34305	3.14589	2.89003	2.92187	3.17183	3.04436	2.5115	3.12503	2.91187	3.89053	2.0057	2.61223	1.3456	1.68167	0.311041	0.999991	0.696949	0.432451	-0.951097	0.119969	0.70705	0.666593	0.381139	0.689057
ENSG00000182952	HMGN4	protein_coding	1274	6.92369	6.95514	6.92996	6.91159	6.56833	6.6104	6.59549	6.5926	6.4383	6.55452	6.67583	6.566	6.8982	6.76455	5.07475	5.62471	5.32781	4.29514	-0.0459883	0.999991	-0.146129	0.884606	0.250187	0.700124	0.37128	0.796334	-1.1517	0.0343482
ENSG00000179256	SMCO3	protein_coding	2104	1.32193	1.59596	1.57806	1.38984	2.0277	1.36987	1.86148	0.585127	0.852647	0.544028	0.42409	0.438175	0.831621	0.431293	1.09217	1.23504	1.7085	1.60659	0.136077	0.999991	0.0403707	1	1.54333	1	0.0474704	1	-0.268022	1
ENSG00000279206	AC004943.3	lincRNA	600	3.22216	3.72946	2.26956	3.45387	2.24637	3.74797	3.77909	3.06253	4.09403	4.11802	3.10236	4.00168	2.35175	2.14503	2.73667	2.52242	2.78791	3.02233	1.3268	0.999991	1.07957	1	-0.251857	0.947323	-0.537553	1	0.16397	1
ENSG00000145002	FAM86B2	protein_coding	1366	2.91452	2.52915	2.9729	3.38598	3.38763	2.91586	3.45252	3.64665	3.20451	2.97369	1.88149	2.34734	1.97466	1.68664	2.72303	2.61179	2.08779	2.6395	0.433018	0.999991	0.440493	1	0.528778	0.860497	-0.444307	1	0.654681	1
ENSG00000143079	CTTNBP2NL	protein_coding	7404	7.47993	7.52511	7.67754	7.4757	7.47336	7.49588	7.81809	7.62018	7.09084	7.08228	7.10726	7.10834	6.29274	6.38254	4.33449	3.79719	4.55984	3.57004	-0.238391	0.999991	-0.0449414	0.965192	0.0337842	0.950447	-0.665352	0.404834	-1.15144	0.000171352
ENSG00000237716	AL136309.3	lincRNA	266	1.86524	1.92027	1.92047	1.80573	1.75662	1.65412	1.67594	1.57414	2.47761	3.31656	2.32552	1.50322	1.82097	1.53578	3.3152	3.54872	3.64497	3.89954	-0.28776	1	-1.17849	1	0.813267	1	0.0474704	1	0.168929	1
ENSG00000107643	MAPK8	protein_coding	9629	5.59961	5.52627	5.34575	5.56927	5.59998	5.64769	5.75152	5.67559	5.25973	5.41879	5.47365	5.31332	5.38813	4.68394	4.29179	4.70709	4.06516	4.18442	0.187419	0.999991	-0.208906	0.719403	0.852267	0.0426764	0.217742	0.774545	-0.0284326	0.957961
ENSG00000140505	CYP1A2	protein_coding	2728	1.95466	1.71716	1.69505	1.8786	1.80554	1.05586	1.77851	1.88731	1.9716	1.76874	1.88801	1.84582	2.55715	2.2301	1.53603	1.32201	1.32286	1.23941	0.191221	0.999991	-0.0895984	1	0.516939	0.761245	-0.699754	1	-0.300332	1
ENSG00000166197	NOLC1	protein_coding	3970	9.72361	9.87278	9.04475	9.12715	9.73585	9.79341	9.19206	9.27955	9.3101	9.35271	8.41423	8.74292	8.565	8.64808	7.47748	7.93239	7.54938	7.87475	0.0445523	0.999991	0.289364	0.280011	0.0413153	0.934943	0.25843	0.541795	0.17911	0.595531
ENSG00000267627	AC118757.1	lincRNA	731	1.54782	1.50514	1.84626	1.98714	1.1671	1.09937	1.37779	1.28648	1.57553	1.54196	1.44135	1.56388	1.63886	1.44151	2.09019	2.29138	2.54977	2.60169	-0.258411	1	0.206536	1	0.470585	1	0.0474704	1	-0.101481	1
ENSG00000256162	SMLR1	protein_coding	2512	1.32211	2.05775	1.47825	1.93271	2.63166	2.60536	1.32757	2.76898	5.06397	5.18072	5.11728	4.5763	2.89494	3.70257	1.94272	1.0936	1.81946	1.60498	0.574071	0.999991	-0.591788	0.284504	-0.880253	0.478456	-1.53771	1	-0.542919	1
ENSG00000171161	ZNF672	protein_coding	3741	4.62329	4.8712	4.62538	4.66572	4.7733	4.55036	4.60494	4.2784	3.87719	3.38965	3.86029	4.03188	4.86148	4.60377	5.3536	5.02075	5.87786	4.8525	-5.87442e-06	0.999991	0.14447	0.911346	0.371375	0.620535	-0.624769	0.39848	-1.1504	0.000107227
ENSG00000197768	STPG3	protein_coding	1611	0.522565	0.545946	0.698613	0.498022	0.905374	1.21529	0.447697	0.407778	0.447115	0.377537	0.29096	0.38288	0.467768	0.39399	1.30938	1.46884	1.53866	1.72366	-0.724658	1	0.412533	1	0.477701	1	0.0474704	1	0.168929	1
ENSG00000164190	NIPBL	protein_coding	12529	7.9768	7.94883	8.01194	7.95675	8.22137	8.32634	8.39679	8.35962	8.31481	8.32928	8.34888	8.22549	7.59545	7.31948	4.74693	4.34334	4.23675	4.04926	-0.0933517	0.999991	-0.163242	0.670882	0.426627	0.344435	-0.612107	0.186589	-0.317171	0.325543
ENSG00000150456	EEF1AKMT1	protein_coding	1339	5.07962	4.95965	5.78966	5.38138	4.96859	4.23666	4.97656	4.81015	3.74908	3.35036	3.81798	3.70775	4.67466	2.55615	3.38501	3.32998	5.21425	4.29083	-0.46315	0.999991	-0.445852	0.864937	2.13872	0.0658835	-0.252956	0.937237	-1.15038	0.0250529
ENSG00000161956	SENP3	protein_coding	3668	4.79343	4.92043	4.9671	4.86414	4.94377	5.02699	4.99501	4.73124	5.03357	4.9198	5.13063	5.29218	6.39849	6.01296	3.37421	3.73781	2.76564	3.48672	-0.129827	0.999991	0.120461	0.910323	0.51236	0.258206	0.224393	0.899987	0.71892	0.243084
ENSG00000114248	LRRC31	protein_coding	3113	0.293846	0.308085	0.219847	0.279026	0.267244	0.243101	0.467027	0.22534	0.248583	0.207654	0.158093	0.210904	0.469964	0.217302	0.819716	0.937501	1.10979	1.13289	0.337691	1	0.412533	1	1.51238	1	0.0474704	1	-0.101481	1
ENSG00000285483	AL590381.1	lincRNA	390	3.32392	2.68069	2.58905	2.5492	2.7303	3.13353	3.0829	2.7624	2.23197	1.69086	2.21724	3.06753	2.02293	1.92858	2.82919	3.05311	3.14613	3.57684	-0.192589	1	0.97423	1	0.00206518	1	0.0474704	1	0.427108	1
ENSG00000165102	HGSNAT	protein_coding	8943	4.88003	4.76741	5.61781	5.52061	4.62947	4.17822	5.03447	4.65604	6.21274	6.35222	6.47318	6.24614	6.50049	6.10407	4.79474	4.85616	4.98255	4.53066	-0.136274	0.999991	-0.267871	0.423745	0.526253	0.164479	-0.146078	0.847554	-0.61691	0.0525691
ENSG00000128228	SDF2L1	protein_coding	1099	5.37926	5.83343	6.16959	5.91613	5.87385	6.11688	5.92546	5.63908	5.53362	5.72793	5.57502	5.85271	5.30018	6.62346	5.94435	6.45542	7.41727	6.37469	-0.211147	0.999991	0.242046	0.803581	-1.1864	0.0549541	0.230511	0.855861	-1.1483	0.0010916
ENSG00000188483	IER5L	protein_coding	2711	2.451	1.8168	3.46086	2.99139	1.18352	2.35233	3.3219	1.5128	2.54952	2.64915	3.11223	2.75761	4.39068	3.23839	5.16123	4.1318	5.23047	4.20966	-0.628087	0.999991	-0.401667	0.8305	1.33292	0.111032	-1.37295	0.0996818	-1.14739	0.0050315
ENSG00000258785	LINC01580	lincRNA	1026	0.753065	0.784244	0.584024	0.720097	0.693494	0.638588	0.651523	1.3847	0.868694	0.555466	0.433338	0.562576	0.379401	0.578151	1.73174	1.91669	1.99601	2.20587	0.337691	1	0.412533	1	-0.587668	1	0.0474704	1	0.168929	1
ENSG00000174231	PRPF8	protein_coding	11355	9.04588	9.05507	9.17407	9.0876	9.00778	8.97654	9.09962	9.0952	8.79465	8.78215	8.92004	8.96783	8.80056	8.49013	6.78628	6.80736	6.56168	6.47105	-0.124732	0.999991	0.00464786	0.99387	0.435264	0.224636	-0.197079	0.629601	-0.199552	0.427702
ENSG00000273604	EPOP	protein_coding	3719	5.14038	5.08111	4.55557	4.82179	3.26861	3.73176	3.44588	3.45558	3.38262	3.27365	3.33661	3.22949	4.92022	4.46557	5.23168	4.44546	3.65629	3.78771	0.246146	0.999991	-0.164886	0.92811	0.572478	0.382729	-1.04845	0.12513	-0.0721345	0.925171
ENSG00000115239	ASB3	protein_coding	6299	5.78332	5.95831	5.8236	5.77418	5.85045	6.07275	6.14911	6.17768	6.26954	6.40347	6.43271	6.1856	6.10477	5.87197	5.51533	5.50682	4.93317	5.19358	-0.0880223	0.999991	-0.292419	0.399271	0.383003	0.505819	-0.178801	0.815375	0.132672	0.734065
ENSG00000236385	AC026355.2	lincRNA	723	2.63062	3.69406	3.29675	3.41044	3.6292	2.69725	3.1798	3.7684	3.91755	3.69732	3.71907	4.11629	4.36057	4.40578	2.51317	2.72304	2.56199	3.1381	0.082628	0.999991	0.400287	0.875255	0.0874187	0.956774	0.0365257	1	0.571563	1
ENSG00000215218	UBE2QL1	protein_coding	4317	0.913317	0.827243	1.16433	1.249	0.512091	0.619713	0.746808	0.312436	1.10399	0.999403	0.898643	0.525227	0.799843	0.22712	1.89451	0.73123	1.88431	1.08474	-0.00829403	0.999991	-1.44065	1	2.2284	1	-2.27481	1	-1.44185	0.182835
ENSG00000054219	LY75	protein_coding	8798	1.10972	1.33431	0.865431	0.640749	2.23297	2.22698	1.01535	1.40183	1.53089	1.43838	1.27899	0.914016	1.80511	1.74884	0.345625	0.966921	0.57272	1.16358	-0.620312	0.999991	-0.744691	0.673919	0.233799	0.867602	1.64475	1	1.25615	0.271447
ENSG00000277087	AL121890.3	lincRNA	516	1.24043	1.61436	0.993874	1.19338	1.15497	1.89909	1.38385	1.01406	1.40648	0.951373	0.98328	0.961277	0.676018	0.985247	2.48943	2.70438	2.79432	3.03217	0.337691	1	-0.106982	1	-0.587668	1	0.0474704	1	0.168929	1
ENSG00000006652	IFRD1	protein_coding	7489	6.3437	6.09835	6.91098	6.57967	6.25247	6.19564	6.25535	6.19161	5.32508	5.26522	5.99911	5.67971	6.00242	5.45306	5.19963	5.07332	5.95699	4.99938	-0.379027	0.999991	-0.393339	0.387252	0.74734	0.177013	-0.321871	0.602408	-1.14676	3.11986e-05
ENSG00000182670	TTC3	protein_coding	15883	7.77181	7.85462	8.358	8.01159	7.16083	7.26154	7.97172	7.20887	8.00949	8.00763	7.83768	7.69778	7.72349	7.00536	5.15682	4.87289	5.25275	4.86249	-0.379932	0.999991	-0.181988	0.697767	0.852416	0.0117192	-0.51085	0.17689	-0.519263	0.0215329
ENSG00000284606	AC105233.5	processed_transcript	7317	5.167	5.09692	4.74885	4.97499	5.45282	5.23387	5.06619	5.332	6.89827	6.88297	6.95064	6.53283	6.20039	6.18835	4.45698	3.33497	3.5775	3.32871	0.191648	0.999991	-0.465803	0.0829658	0.137614	0.788983	-1.42353	0.0149048	-0.366543	0.426774
ENSG00000158321	AUTS2	protein_coding	24197	6.43765	6.27899	6.15704	6.28031	6.7047	6.7576	6.33883	6.26484	4.15304	4.23674	4.09848	4.01371	4.95696	4.2613	3.61369	1.93394	1.95433	1.66471	0.082483	0.999991	-0.161377	0.875666	0.852999	0.0138108	-2.20485	7.04175e-07	-0.473754	0.46727
ENSG00000144161	ZC3H8	protein_coding	6600	5.22776	4.93074	5.17317	5.06116	5.02181	4.88264	5.01784	5.01109	4.77625	4.79793	4.61189	4.68672	4.7803	4.85544	3.62746	3.05001	3.02002	2.98094	-0.158348	0.999991	0.0412535	0.971043	0.0660221	0.933503	-0.868787	0.367454	-0.209283	0.722347
ENSG00000198888	MT-ND1	protein_coding	956	14.5425	14.7101	14.5443	14.6949	14.87	15.2566	15.2007	15.5918	13.827	13.8645	14.3172	14.1246	14.2901	13.5765	16.2248	16.2756	16.1716	16.2625	0.13503	0.999991	-0.294109	0.641469	0.85344	0.0130441	-0.172847	0.624835	0.0911792	0.838995
ENSG00000135387	CAPRIN1	protein_coding	7689	9.72083	9.82353	9.7592	9.75358	9.8824	9.96361	10.0099	9.94873	10.226	10.2422	10.0693	10.2654	8.95797	9.31863	7.22267	7.49277	7.18969	7.51452	-0.0459662	0.999991	0.156698	0.682217	-0.236673	0.566574	0.0774187	0.886814	0.194621	0.472681
ENSG00000205758	CRYZL1	protein_coding	6177	5.74168	5.46281	5.84867	5.71889	5.10381	5.35056	5.39686	5.52717	5.4709	5.45009	5.44245	5.51163	5.02778	5.23716	4.7386	4.4632	4.45726	4.48815	-0.165545	0.999991	0.031326	0.975167	-0.0874442	0.913587	-0.430919	0.59364	-0.0388875	0.937688
ENSG00000143847	PPFIA4	protein_coding	9707	1.91853	1.82926	0.906035	1.04251	2.24863	1.52694	1.06178	1.64901	0.78528	0.89963	0.654271	0.862242	1.4163	0.979822	0.316553	0.371431	0.557806	0.468152	0.237109	0.999991	0.471922	1	0.748441	0.711109	0.0474704	1	-0.528258	1
ENSG00000246922	UBAP1L	protein_coding	8536	2.10769	1.65801	2.73581	2.19051	1.74575	1.85184	2.40139	2.4	2.11091	2.04774	2.41345	2.7696	2.33795	1.9983	0.860344	1.21384	0.908622	1.41516	-0.694462	0.999991	0.332554	0.810742	0.565522	0.57546	0.471249	1	0.766655	0.451665
ENSG00000150938	CRIM1	protein_coding	7122	5.54756	5.59089	6.20548	5.89866	6.28013	6.46996	6.8112	6.61085	7.0044	6.95679	7.91806	6.56436	6.17428	5.44605	4.98423	3.65106	5.08964	3.84851	-0.3548	0.999991	-1.41955	2.16732e-07	0.853882	0.0324588	-1.62021	0.000699795	-1.44144	9.90893e-07
ENSG00000198624	CCDC69	protein_coding	4993	3.59094	3.53993	3.06876	3.64156	3.5299	3.38163	3.65754	3.5279	4.37126	4.01672	3.83391	4.30482	5.06776	4.74065	4.8508	4.4146	4.94373	3.87466	0.564796	0.999991	0.412939	0.604948	0.449076	0.444696	-0.657536	0.347867	-1.14557	0.00138862
ENSG00000253658	LINC01592	lincRNA	2840	1.42394	1.35907	0.334221	0.795439	0.532079	0.839742	0.605344	0.353348	1.5377	0.736497	0.765752	0.75733	0.148914	0.523765	0.878608	1.00227	1.05803	1.20629	1.63101	1	0.0209076	1	-1.89123	1	0.0474704	1	0.168929	1
ENSG00000137076	TLN1	protein_coding	10076	6.86389	6.88069	7.05824	6.86857	6.26519	6.24151	6.61215	6.3506	6.56269	6.54581	6.49235	6.70114	6.44135	6.90466	4.19446	4.42336	5.32927	4.32837	-0.241634	0.999991	0.172755	0.661752	-0.327992	0.507172	0.0260875	0.981205	-1.1441	0.000417151
ENSG00000010404	IDS	protein_coding	9292	6.38035	6.27991	6.82972	6.26334	6.42401	6.29796	6.29375	5.65575	6.42916	6.35378	7.30035	6.38312	6.62053	6.62512	5.41038	4.8341	4.52144	4.54181	-0.629394	0.574142	-0.993851	0.00337522	0.090313	0.886512	-0.716061	0.158568	-0.169007	0.689762
ENSG00000121073	SLC35B1	protein_coding	5919	5.77837	5.93885	6.35369	6.08146	5.62568	5.7196	6.08849	5.79322	5.96268	6.10701	6.19024	6.11819	5.92136	6.07066	6.68505	6.69969	6.69855	6.59089	-0.323574	0.999991	-0.112235	0.848696	-0.0229207	0.970172	-0.195775	0.689036	-0.218026	0.400141
ENSG00000169926	KLF13	protein_coding	9409	4.71032	4.80543	4.25598	4.24511	4.53499	4.35159	4.1794	4.65471	5.59803	5.63675	5.10797	5.67327	5.12856	6.11941	4.11394	5.07814	5.15663	5.18234	-0.0626787	0.999991	0.552587	0.0781224	-0.802821	0.150479	0.79605	0.0846376	-0.0989443	0.812574
ENSG00000177981	ASB8	protein_coding	4087	5.25171	4.9785	5.17815	5.08738	4.74165	4.67701	4.96357	4.78483	4.8949	4.80219	5.29773	4.88127	5.09236	4.53024	4.40851	4.04858	3.73588	3.28778	-0.107528	0.999991	-0.468675	0.278717	0.740797	0.218551	-0.57049	0.601705	-0.34033	0.649094
ENSG00000159111	MRPL10	protein_coding	2764	6.91108	6.6896	6.90255	6.85843	6.52992	6.34375	6.45184	6.34926	6.49735	6.58086	6.60045	6.79214	6.46035	7.10483	7.28985	7.35503	7.38625	7.67788	-0.0818166	0.999991	0.159021	0.795949	-0.502946	0.317148	-0.0856013	0.912416	0.176807	0.482415
ENSG00000166165	CKB	protein_coding	2669	8.21714	7.9932	7.8753	7.93838	5.69192	5.78722	5.12726	5.8798	5.67253	5.60499	5.81201	5.80844	7.4262	7.54624	9.5037	9.65542	10.1899	9.22105	0.0295767	0.999991	-0.0390783	0.974212	-0.0227223	0.971365	-0.054306	0.917351	-1.14341	2.58435e-05
ENSG00000066117	SMARCD1	protein_coding	5136	7.32649	7.34083	7.37632	7.34313	7.08751	7.05261	7.41825	7.25867	6.61648	6.52123	6.67383	6.84771	7.20039	7.21976	2.90535	3.58044	3.67609	3.68282	-0.0710954	0.999991	0.137677	0.810076	0.0954525	0.877424	0.556802	0.688232	-0.0690083	0.906948
ENSG00000261609	GAN	protein_coding	15406	6.39869	6.41218	6.74736	6.32712	5.99631	5.90352	6.00759	5.91205	6.20779	6.18656	6.81795	5.86441	6.01191	5.3009	5.22981	3.5978	3.16477	3.3998	-0.459271	0.672017	-1.03803	0.0030925	0.854393	0.0119771	-1.91558	3.51798e-09	0.116072	0.800291
ENSG00000141485	SLC13A5	protein_coding	9020	2.47359	2.34656	2.09653	2.14478	2.75923	2.71632	2.68914	2.61962	2.65539	2.5785	2.29367	2.27926	3.32467	2.73635	1.56249	1.68265	1.92733	1.47497	0.0252287	0.999991	-0.0569257	0.977613	0.797983	0.22633	-0.0520288	0.986058	-0.794454	0.254675
ENSG00000126070	AGO3	protein_coding	21157	5.41014	5.21	5.58039	5.50035	5.73238	5.65247	6.09855	5.77959	4.6313	4.63649	4.87034	4.53907	5.22146	4.48846	2.72223	2.48644	2.72678	2.11287	-0.116505	0.999991	-0.391539	0.226082	0.856385	0.0358531	-0.506601	0.550396	-0.828942	0.0252219
ENSG00000272681	FAM223B	lincRNA	713	1.27773	1.62202	1.20025	1.71792	1.87285	1.30187	1.30157	1.50266	1.12692	2.01052	1.14899	1.41516	1.6295	0.773277	2.52962	2.32007	2.40559	2.63177	0.708218	1	0.61504	1	2.19723	1	-0.537553	1	0.168929	1
ENSG00000138756	BMP2K	protein_coding	9938	6.74353	6.67713	6.61602	6.55886	6.18729	6.18474	6.40245	6.39227	6.9247	6.8785	7.432	6.92315	7.15618	6.4287	4.78222	4.02173	4.83045	4.07974	-0.0916382	0.999991	-0.574442	0.159314	0.85695	0.00770358	-1.00884	0.0252364	-0.949514	0.00311699
ENSG00000166394	CYB5R2	protein_coding	8596	3.74763	3.85109	4.07811	3.86486	3.43536	3.99594	3.54839	3.82577	3.61576	3.53894	3.87942	3.90316	5.3733	4.66252	5.4159	4.82877	5.05154	4.55712	-0.265	0.999991	-0.0121442	0.991385	0.860095	0.0347869	-0.754613	0.106207	-0.616801	0.0211315
ENSG00000111879	FAM184A	protein_coding	7791	4.89235	4.50106	4.44402	4.73307	5.68038	5.93088	5.28554	5.70458	4.58941	4.79352	5.03217	4.71344	6.72975	6.00284	5.39603	4.14081	4.69274	4.09573	0.23804	0.999991	-0.541047	0.792414	0.862578	0.013447	-1.49125	0.000227347	-0.807738	0.0342759
ENSG00000135074	ADAM19	protein_coding	7704	4.96933	4.76639	6.17958	5.5404	5.05569	4.94734	5.90488	5.52002	5.04388	5.40851	4.68509	5.56502	7.10292	6.84215	5.83097	5.78858	6.55949	5.56364	-0.758854	0.999991	0.898507	0.00878255	0.412405	0.396299	-0.205984	0.7507	-1.14238	5.59593e-07
ENSG00000106524	ANKMY2	protein_coding	2854	5.82049	5.89083	6.33246	5.99843	5.35367	5.52739	5.89076	5.75019	5.58667	5.40496	5.93799	5.73303	6.24856	5.39902	5.73103	4.98464	6.09937	5.12479	-0.376262	0.999991	-0.244483	0.709086	1.04695	0.0556201	-0.968213	0.115898	-1.14104	6.8377e-05
ENSG00000255983	AC007848.1	lincRNA	1405	3.64242	3.5273	3.1607	3.55117	4.22118	4.06468	3.71799	4.35189	4.21957	3.78726	3.66838	3.55677	3.54634	4.08601	1.43034	1.59793	1.67083	2.02123	0.392658	0.999991	-0.0516359	0.988162	-0.382573	0.790428	0.0474704	1	0.434237	1
ENSG00000235806	AF241728.1	lincRNA	1180	0.906386	0.943096	1.23525	0.870907	2.14547	1.62369	0.803862	1.40615	1.38888	1.23911	1.93836	1.1551	0.662903	2.26771	1.59375	1.77123	1.84781	2.05049	-0.965304	1	-1.27159	1	-2.54679	0.387842	0.0474704	1	0.168929	1
ENSG00000113657	DPYSL3	protein_coding	7164	10.3532	10.252	10.266	10.2842	9.34472	9.31621	8.05134	8.41995	7.81031	7.83154	8.28195	7.25474	8.09423	7.59245	7.06405	5.86574	6.85574	5.31859	-0.0195622	0.999991	-1.07539	7.61087e-05	0.621168	0.0848746	-1.42164	2.86042e-08	-1.64062	3.31509e-11
ENSG00000149591	TAGLN	protein_coding	3917	6.36405	6.41953	7.80126	7.31157	5.03874	5.27423	5.84207	5.14184	2.90178	3.00036	3.38994	3.00772	4.66456	5.5454	7.01948	5.73	8.4079	6.70428	-0.566521	0.999991	-0.61209	0.630911	-0.774763	0.220706	-1.4199	0.000533082	-1.76952	3.90241e-08
ENSG00000135966	TGFBRAP1	protein_coding	6005	6.24499	6.22514	6.34407	6.14117	6.00261	6.21572	6.28001	6.23723	5.38073	5.47871	6.31321	5.37737	6.11393	5.37317	4.78502	4.00033	4.43618	3.89286	-0.244554	0.999991	-1.00538	0.00049254	0.862947	0.0405488	-1.00366	0.0970525	-0.730106	0.0457608
ENSG00000230317	LINC01284	lincRNA	730	0.973241	1.59916	0.766488	0.933342	0.900961	1.09246	0.849351	1.47691	1.29923	0.967886	0.577017	0.73973	0.685003	1.96591	2.0917	2.29295	2.37811	2.60334	0.337691	1	0.412533	1	-2.30334	1	0.0474704	1	0.168929	1
ENSG00000177694	NAALADL2	protein_coding	13592	1.48861	1.62921	1.74458	1.64409	1.26305	1.95466	1.37515	1.99977	1.78459	1.81954	1.93477	1.54073	2.17234	1.17202	1.47117	0.384695	0.845056	0.539926	-0.166017	0.999991	-0.639676	0.499104	1.45117	0.192475	-2.76661	0.14836	-1.10499	0.348133
ENSG00000144895	EIF2A	protein_coding	4131	7.91317	7.82476	7.74354	7.7234	7.5796	7.81837	7.65588	7.69937	7.69587	7.76644	7.76818	7.74201	7.22682	6.82211	6.46002	6.51475	6.27717	6.40026	-0.0576061	0.999991	-0.0652769	0.923727	0.533618	0.173269	-0.169407	0.801248	-0.032818	0.942619
ENSG00000250105	AP002748.1	lincRNA	580	2.38146	2.3531	0.912443	1.41411	3.46529	4.47024	2.18423	3.72628	1.30558	1.34536	0.902606	1.47494	1.47161	0.904294	2.35226	2.56292	2.65138	2.88531	0.938687	1	1.12331	1	1.27776	1	0.0474704	1	0.168929	1
ENSG00000108786	HSD17B1	protein_coding	5658	3.43265	3.19389	3.22224	3.03766	3.50972	3.3185	3.72251	3.4074	3.25367	3.28496	3.59382	3.42446	4.23497	4.0855	4.08309	4.3643	4.84953	3.8947	-0.191773	0.999991	-0.229706	0.828506	0.379482	0.65269	0.0894913	0.945591	-1.13858	0.000247111
ENSG00000175779	C15orf53	protein_coding	8469	0.796542	1.21183	0.927772	1.0958	1.22783	0.973321	1.02162	1.22396	1.5714	1.48644	1.36722	1.5082	1.9125	1.01852	0.811679	0.418508	1.08588	0.525346	0.297831	0.999991	0.151074	0.959867	1.64205	0.174453	-1.53768	1	-1.54754	1
ENSG00000135766	EGLN1	protein_coding	7265	4.75791	4.90226	5.70151	5.37761	4.94118	4.83878	6.0303	5.41522	5.46284	5.65235	5.70905	5.92409	4.62489	4.34191	4.53817	5.13584	5.61238	4.58857	-0.363958	0.999991	0.166847	0.818519	0.417767	0.488134	0.428203	0.506468	-1.13836	0.000771345
ENSG00000176731	C8orf59	protein_coding	2514	7.70001	7.70207	7.60004	7.69875	7.47431	7.76496	7.62343	7.53147	7.32192	7.42334	7.30673	7.47948	6.73957	7.25046	8.62714	8.79436	8.45534	8.65898	0.0636564	0.999991	0.135352	0.799585	-0.401253	0.409663	-0.0255235	0.967576	0.0128341	0.977664
ENSG00000183856	IQGAP3	protein_coding	6742	5.85433	6.01815	5.39151	5.26146	6.12476	5.9409	5.60791	5.54273	6.54109	6.68527	5.96159	6.25522	6.11062	6.75851	3.11391	3.80536	3.08921	3.36969	-0.191777	0.999991	0.254423	0.536604	-0.432399	0.50879	0.537679	0.615052	0.295815	0.629736
ENSG00000077264	PAK3	protein_coding	10312	3.01639	2.53427	3.19059	2.96709	3.95989	4.28096	3.51973	4.11386	3.44093	3.73972	4.29546	3.4016	3.48407	3.28124	3.14451	2.27934	1.07766	1.72961	-0.267019	0.999991	-0.992562	0.00481444	0.34966	0.596812	-1.27666	0.141439	1.26338	0.110684
ENSG00000099385	BCL7C	protein_coding	4398	3.38043	3.5481	4.15015	3.95535	3.9712	3.54044	4.17818	3.93417	3.84169	3.67436	3.83853	3.97656	4.02499	4.23305	4.25499	4.80009	5.54912	4.51947	-0.240388	0.999991	0.108266	0.932792	-0.0923102	0.915029	0.356974	0.720201	-1.13811	0.00132166
ENSG00000187815	ZFP69	protein_coding	3248	4.27769	4.00703	4.64125	4.69724	4.18795	4.37611	4.52062	4.59363	4.57583	4.8817	4.96266	4.87588	3.66626	3.81839	3.30367	3.61601	2.94256	3.575	0.0443059	0.999991	-0.142718	0.898707	-0.0921126	0.935264	0.0421896	0.986058	0.627369	0.307474
ENSG00000010310	GIPR	protein_coding	4736	1.64793	1.44278	1.32263	1.45974	1.62295	1.25872	1.4074	1.52289	2.00707	1.5959	1.81567	1.87785	2.90952	2.38612	0.957005	0.916881	1.21384	1.1577	0.159363	0.999991	0.0651744	0.983754	0.747884	0.477784	-0.35707	1	-0.268802	1
ENSG00000166794	PPIB	protein_coding	1911	9.44019	9.48146	9.83862	9.72253	9.40534	9.47692	9.6326	9.66421	9.96628	9.93666	10.0526	10.144	9.99558	10.4892	10.6095	10.9816	11.2616	10.9138	-0.200476	0.999991	0.0558405	0.935251	-0.308167	0.591869	0.157931	0.666642	-0.454149	0.151509
ENSG00000225391	AL135902.1	lincRNA	1357	0.602366	1.00652	0.461947	0.931306	0.552583	0.690329	0.517862	0.472768	0.517324	0.438402	0.339303	0.444394	0.93094	0.457083	1.46209	1.63169	1.70535	1.90037	1.31505	1	0.412533	1	1.44735	1	0.0474704	1	0.168929	1
ENSG00000283674	AC068587.4	processed_transcript	13920	6.43312	6.5152	6.14135	6.30045	6.7915	6.74245	6.56479	6.73808	7.2789	7.22706	7.13136	7.17273	8.00051	7.25934	4.66027	3.29984	3.65405	3.49774	0.1021	0.999991	0.000663989	0.999893	0.863957	0.00733234	-1.66249	1.61216e-05	-0.256385	0.496556
ENSG00000279750	AC239585.2	lincRNA	760	1.23118	0.981781	1.18627	1.18693	1.41446	0.808721	1.52516	1.62126	1.09011	1.1152	0.876344	1.69753	0.491574	1.54942	2.04744	2.24691	2.33144	2.55501	-0.123169	1	1.33672	1	-2.46657	1	0.0474704	1	0.168929	1
ENSG00000117069	ST6GALNAC5	protein_coding	4263	4.23691	4.26229	3.96037	4.07641	6.23978	6.41665	6.76885	6.08829	6.71885	6.33838	5.56868	4.88217	3.57048	3.93275	4.88227	3.73464	3.67479	4.09292	0.0810243	0.999991	-0.77759	0.0568619	-0.272042	0.755767	-1.41793	0.0316203	0.300703	0.596395
ENSG00000273184	AC010655.4	processed_transcript	707	7.30441	7.36619	7.3901	7.34398	7.17687	7.25947	7.40413	7.38441	7.21548	7.11091	6.91896	7.25958	6.51832	6.13374	4.00639	4.65293	4.59316	4.3706	-0.0870043	0.999991	0.304757	0.636071	0.5246	0.501217	0.462586	0.87021	-0.212707	0.831183
ENSG00000224153	LINC02054	lincRNA	4058	1.77512	1.66639	1.70066	1.67259	1.78684	1.66912	1.48647	1.90613	1.32852	1.47545	1.53924	1.45495	2.39085	1.99086	0.893015	0.767369	0.922176	1.15598	-0.0561156	0.999991	-0.147348	1	0.649471	0.646376	-0.537553	1	0.37596	1
ENSG00000264876	AP005209.1	lincRNA	928	0.813722	0.846746	0.63382	0.778742	0.75047	0.692068	0.705733	0.647997	0.705419	1.12154	0.472185	0.610864	0.414179	0.627563	1.83447	2.02452	2.10568	2.32039	0.337691	1	0.412533	1	-0.587668	1	0.0474704	1	0.168929	1
ENSG00000134909	ARHGAP32	protein_coding	12841	6.03419	5.81319	5.90355	5.82107	6.3059	6.4379	6.34146	6.34903	5.77842	5.89766	4.98236	6.00376	6.32379	5.58243	3.09965	3.26146	3.49987	2.93523	-0.125373	0.999991	0.943036	0.0146365	0.865077	0.0274366	-0.0200503	0.987873	-0.716115	0.0348204
ENSG00000186281	GPAT2	protein_coding	5684	2.09165	1.02936	1.46083	1.4978	1.6963	1.6022	1.70486	1.4676	1.10156	1.39534	1.0947	0.767249	1.0524	1.85812	2.0487	2.5114	1.70109	1.84245	0.0236622	0.999991	-0.766467	1	-1.32966	0.432517	0.383101	0.8642	0.0260053	0.982265
ENSG00000284702	AL136115.3	lincRNA	1873	2.46064	2.55268	2.62576	2.3346	2.46009	3.00991	2.19668	2.37922	2.71558	2.61901	2.75645	2.46032	3.49716	2.884	1.50417	1.68068	1.40013	1.97495	-0.387027	0.999991	-0.373781	0.891976	0.80194	0.551168	0.0584019	1	0.868606	1
ENSG00000167371	PRRT2	protein_coding	3755	3.54102	3.13512	3.7423	3.23604	4.01193	3.65247	3.64099	3.22171	1.42781	1.30777	1.28498	1.1952	2.56533	2.46251	1.18174	1.39946	1.89961	1.36122	-0.521245	0.999991	-0.291772	1	-0.139006	0.939812	0.348718	1	-1.2783	0.26197
ENSG00000168259	DNAJC7	protein_coding	9373	7.9003	7.98297	7.95228	7.88807	8.04758	8.0823	8.11649	8.11858	7.64706	7.7339	7.7461	7.78684	7.1627	6.7964	4.73621	4.55582	4.11448	4.01788	-0.102387	0.999991	0.000970095	0.999597	0.482463	0.265444	-0.353908	0.596721	-0.106893	0.875119
ENSG00000109381	ELF2	protein_coding	8560	6.41328	6.42425	6.35895	6.41042	6.05476	6.09395	5.98563	6.18288	6.47076	6.46506	6.74534	6.63253	6.86508	6.14248	3.66373	3.29565	3.67653	3.21925	0.00889769	0.999991	-0.154804	0.720607	0.865455	0.0148053	-0.572589	0.532317	-0.661778	0.122157
ENSG00000284770	TBCE	protein_coding	12444	5.65749	5.7221	5.62184	5.72499	5.80465	5.68216	5.5481	5.60649	5.70732	5.67498	5.27015	5.92532	5.55695	4.83577	3.62731	3.65875	3.9549	3.76716	0.0669288	0.999991	0.628228	0.00689301	0.865599	0.0134433	-0.177579	0.851674	-0.296986	0.39876
ENSG00000231015	AL049594.1	lincRNA	805	0.905744	0.941417	0.710056	1.32474	1.94516	0.773697	1.3445	1.1379	1.48523	1.8369	0.70221	0.684877	1.03129	0.70324	1.98497	2.18183	2.26542	2.48655	1.31505	1	-0.106982	1	1.08554	1	0.0474704	1	0.168929	1
ENSG00000187961	KLHL17	protein_coding	3395	2.74189	2.67583	2.7154	2.99533	3.01182	2.83309	2.86042	2.85009	3.13463	3.58505	2.70653	2.82344	3.83274	4.66662	4.44392	4.27333	4.36244	4.91492	0.324862	0.999991	0.0381223	0.99027	-0.729328	0.314373	-0.359168	0.778311	0.446328	0.375227
ENSG00000183340	JRKL	protein_coding	3511	4.30421	4.26647	4.55707	4.09049	4.05084	4.15232	4.41425	3.88545	3.41345	3.53893	3.90526	3.13727	3.02188	3.45248	2.58547	1.58918	1.93572	1.16083	-0.451028	0.999991	-0.827455	0.30471	-0.412401	0.720739	-1.53245	0.502384	-1.38553	0.234494
ENSG00000260122	AC068987.2	lincRNA	896	6.69649	6.57576	6.09009	6.26082	6.44786	6.17792	5.9342	6.33149	6.93903	6.87255	6.41452	6.43651	6.14032	6.44913	2.65904	2.06286	2.58482	3.28557	0.129298	0.999991	0.00197113	0.9996	-0.142221	0.886069	-0.952652	1	0.729845	1
ENSG00000152332	UHMK1	protein_coding	9246	7.10445	7.06387	6.52193	6.52744	6.96538	6.87591	6.49831	6.41073	6.9782	6.97652	6.70537	6.3313	5.58329	4.85694	4.20308	4.51336	3.60789	3.91167	-0.0311009	0.999991	-0.413293	0.122409	0.866623	0.0230887	0.0768645	0.938569	0.172645	0.708406
ENSG00000116455	WDR77	protein_coding	2805	7.92561	8.04879	8.1283	8.12504	8.16798	8.23313	8.11073	8.07733	7.64009	7.71453	8.05997	7.97294	8.1686	8.52511	8.32292	8.06816	8.38907	8.18119	-0.041745	0.999991	-0.132902	0.804187	-0.227407	0.646913	-0.465448	0.138519	-0.32188	0.110084
ENSG00000227917	AL449043.1	lincRNA	772	1.21847	0.97067	0.733805	0.895468	1.12438	0.799067	1.08869	0.990153	0.813944	0.69967	0.725718	0.707955	0.48509	0.726821	3.28976	2.22911	2.31338	2.53629	0.337691	1	-0.106982	1	-0.587668	1	-1.5377	1	0.168929	1
ENSG00000140107	SLC25A47	protein_coding	1799	0.476012	0.497654	0.361478	0.453332	0.435184	0.397884	0.406971	0.370176	0.406376	0.342403	0.593122	0.347349	0.228501	0.357521	1.21652	1.36921	1.43645	1.61468	0.337691	1	-1.03698	1	-0.587668	1	0.0474704	1	0.168929	1
ENSG00000100106	TRIOBP	protein_coding	12254	5.69732	5.62585	5.64257	5.60748	6.03276	5.98158	6.05798	6.09339	5.92656	5.93654	6.135	6.41929	6.20838	6.80924	5.62242	5.27166	6.03524	5.031	-0.0767658	0.999991	0.245102	0.536358	-0.481413	0.227768	-0.569841	0.101275	-1.13511	6.74218e-10
ENSG00000164087	POC1A	protein_coding	2247	5.06071	4.75377	5.29683	5.06812	5.3436	4.97589	5.06068	5.08177	5.13832	5.13628	5.4911	5.45644	5.2269	6.39606	6.05993	6.97462	6.61713	6.72782	-0.282041	0.999991	-0.0749253	0.949439	-1.0834	0.107621	0.71897	0.146885	-0.00525415	0.989061
ENSG00000257207	AC112229.3	protein_coding	3202	3.91194	3.76479	4.37795	4.21763	3.76817	3.7768	4.10013	3.78347	3.72651	3.88266	3.54117	3.14017	3.13493	2.78618	0.802229	1.20371	1.55901	1.4394	-0.212882	0.999991	-0.469552	0.662145	0.530707	0.654572	0.643901	1	-0.263084	1
ENSG00000253719	ATXN7L3B	protein_coding	7604	6.61354	6.46549	6.76328	6.74056	6.66377	6.94455	6.80032	6.73263	6.54739	6.62826	6.86899	6.52397	7.57022	7.47051	6.00154	4.81344	5.82413	4.78703	-0.0602147	0.999991	-0.391012	0.211397	0.229163	0.619497	-1.4131	3.04655e-05	-1.17992	1.10912e-07
ENSG00000123338	NCKAP1L	protein_coding	10596	0.550466	0.858437	0.788337	0.780146	0.988213	0.570882	0.809773	0.874801	0.829339	0.569937	0.979465	0.639768	2.02763	0.93193	0.292507	0.956473	0.554086	0.640399	-0.0533756	0.999991	-0.851182	1	2.09615	0.0577726	1.86024	1	0.0572339	1
ENSG00000258644	SYNJ2BP-COX16	protein_coding	1404	7.57193	7.53935	7.56872	7.56418	7.52868	7.5601	7.8335	7.4844	7.3176	7.26652	7.24843	7.40776	7.24353	7.34149	7.92029	7.97909	8.20334	7.95459	-0.0571113	0.999991	0.120882	0.8652	0.034788	0.959533	-0.158939	0.812689	-0.346102	0.27463
ENSG00000223838	AC007091.1	lincRNA	566	1.16499	1.53552	1.22041	1.43585	1.59149	1.00666	1.30344	2.5788	1.53857	2.39372	0.708011	1.15663	0.627582	1.38539	2.38068	2.59226	2.68104	2.91582	0.314031	1	0.951436	1	-1.53909	1	0.0474704	1	0.168929	1
ENSG00000187554	TLR5	protein_coding	7765	1.19833	1.5845	1.17067	1.5677	1.60321	0.88335	0.974977	1.00809	1.15926	0.800847	1.20846	0.807256	1.58467	1.07366	1.04819	0.451061	1.43827	0.719197	0.591993	0.999991	-0.937951	1	1.07675	0.494335	-1.76014	1	-1.54294	0.130752
ENSG00000177853	ZNF518A	protein_coding	10891	7.0281	7.10262	7.21034	7.18361	6.91035	6.95922	7.10762	7.05739	6.95976	6.93164	7.16817	7.14406	6.03017	5.29746	3.92747	3.68634	3.4753	3.52623	-0.0630356	0.999991	-0.0623197	0.921752	0.86693	0.0140959	-0.501847	0.49802	-0.0278657	0.96399
ENSG00000269026	AC003006.1	protein_coding	833	6.33459	6.326	6.39384	6.28331	6.37836	6.52606	6.33099	6.47672	6.46681	6.59776	6.40932	6.46257	6.63513	6.88668	2.34804	2.14353	2.22656	2.89271	-0.167422	0.999991	-0.0107861	0.99387	-0.125645	0.875748	-0.537553	1	0.834948	1
ENSG00000143891	GALM	protein_coding	2790	3.80631	4.04059	4.38988	3.99907	4.15792	3.87873	4.24366	4.57888	2.96725	2.87272	3.4007	3.43633	4.59834	4.43612	2.02515	2.84256	4.48932	3.58551	-0.48651	0.999991	-0.00646898	0.99863	0.327084	0.722191	0.734059	0.793367	-1.13249	0.0179456
ENSG00000124731	TREM1	protein_coding	4329	0.309583	0.227985	0.161423	0.205949	0.197053	0.178852	0.18344	0.16552	0.18298	0.152283	0.115462	0.154748	0.712661	0.15951	0.851313	0.72964	1.65704	0.894047	0.337691	1	0.412533	1	2.7545	1	-0.537553	1	-1.75139	0.152553
ENSG00000100139	MICALL1	protein_coding	5968	4.75241	4.77838	5.2451	4.84851	4.47435	4.33187	4.54089	4.68629	4.46976	4.56502	5.15136	4.97341	6.15256	5.42289	7.27637	6.22831	7.33332	5.84387	-0.451772	0.999991	-0.224504	0.723935	0.867026	0.0307573	-1.25539	5.23109e-06	-1.59298	5.11643e-11
ENSG00000260896	LINC02170	lincRNA	2538	1.21791	0.82376	0.899382	0.693134	1.08578	0.735034	1.53739	1.00162	0.848182	0.65035	1.27439	0.804242	0.353729	0.673585	0.954857	1.08573	1.1444	1.30026	-0.555351	1	-1.13046	1	-0.960706	1	0.0474704	1	0.168929	1
ENSG00000063601	MTMR1	protein_coding	6323	5.14074	4.85489	5.05347	5.086	5.12701	5.2371	5.15684	5.37069	4.50862	4.43368	5.12371	4.53436	4.64954	4.44914	4.47771	4.53351	4.66707	3.74013	-0.0050096	0.999991	-0.583695	0.300135	0.336549	0.579548	-0.139334	0.891068	-1.13094	0.000997716
ENSG00000130283	GDF1	protein_coding	2517	2.82641	3.13512	3.49144	3.54551	3.42954	3.13949	3.46493	3.2647	1.28629	1.97896	2.53577	2.06778	3.09974	2.11787	2.43538	2.10896	2.69364	2.15432	0.0186585	0.999991	-0.709513	0.723623	0.870495	0.648182	-0.299987	0.93303	-0.657102	0.508677
ENSG00000167889	MGAT5B	protein_coding	6386	1.79796	1.24636	1.42475	1.64618	2.48437	1.66961	2.37896	1.94618	2.32501	1.99851	1.6914	2.00523	1.32478	1.50668	1.30069	1.9453	1.50407	1.52229	0.326868	0.999991	0.404291	0.858332	-0.156163	0.941668	0.756222	0.775008	-0.161661	0.895658
ENSG00000048140	TSPAN17	protein_coding	5215	4.27759	4.36807	4.41191	4.46542	4.7027	4.69528	4.25263	4.38355	2.73857	2.92788	2.98332	2.64014	4.41611	4.34046	4.38935	4.00072	4.89086	3.9457	0.015803	0.999991	-0.435334	0.689612	0.158922	0.851612	-0.663593	0.439342	-1.13088	0.00422903
ENSG00000136449	MYCBPAP	protein_coding	6515	1.3092	1.84618	1.28142	1.00694	1.88149	1.45941	1.47055	1.23044	1.08123	1.24514	1.05863	1.21009	1.84643	1.30672	0.449493	0.906604	0.765385	0.651482	-0.539111	0.999991	0.222251	1	0.936117	0.506219	1.04757	1	-0.47343	1
ENSG00000181803	OR6S1	protein_coding	996	1.66303	0.802349	0.598404	0.737068	0.709976	0.654044	0.667195	0.611917	0.666825	0.569284	0.444527	0.576515	0.389406	0.592418	1.76179	1.94828	2.02815	2.23947	0.337691	1	0.412533	1	-0.587668	1	0.0474704	1	0.168929	1
ENSG00000050130	JKAMP	protein_coding	4350	5.77365	5.64776	5.79264	5.78904	5.43753	5.60811	5.69695	5.46997	5.73953	5.71676	6.05934	5.7565	5.98483	5.25138	6.36458	5.98858	6.0337	6.01412	-0.0496326	0.999991	-0.34678	0.336638	0.867316	0.0396587	-0.592591	0.207803	-0.185127	0.630265
ENSG00000117569	PTBP2	protein_coding	12937	5.79367	5.85348	5.83215	5.72874	6.07263	6.42095	6.11732	6.41174	5.65049	5.59597	5.25675	5.32666	5.26484	4.53875	4.40806	4.10668	3.61365	4.07967	-0.137878	0.999991	0.0117415	0.991119	0.867357	0.0369179	-0.527183	0.308406	0.376218	0.212648
ENSG00000270299	AL121758.1	protein_coding	2714	4.88035	5.51018	5.74515	5.57794	5.12241	5.00309	5.07284	5.18791	2.98477	3.57179	3.87981	3.76477	3.19683	4.37016	4.81931	5.52248	4.73137	4.79808	-0.237555	0.999991	-0.163031	0.917948	-0.95363	0.365579	0.519695	0.568801	-0.0273795	0.966368
ENSG00000152422	XRCC4	protein_coding	2676	5.42703	5.33768	5.57413	5.31605	4.41511	5.44697	5.23679	5.23317	5.21324	5.2332	5.50563	5.82792	5.12669	4.87853	5.65611	5.46881	5.12376	5.03857	-0.306256	0.999991	0.270144	0.689025	0.380846	0.612274	-0.419306	0.613175	-0.175588	0.705045
ENSG00000232265	AC239803.2	lincRNA	2813	1.53871	2.17044	1.04335	1.05379	2.64324	2.29379	1.73384	1.53587	3.38193	3.41492	1.50737	2.44362	2.18365	2.91896	0.884911	1.29587	1.1889	1.47008	-0.101001	1	1.46093	0.393139	-0.80933	0.568468	0.621027	1	0.382187	1
ENSG00000253309	SERPINE3	protein_coding	2608	4.51315	4.1712	3.91786	3.90129	4.92382	5.07318	4.64235	4.80324	5.06155	5.12377	5.31397	4.42065	3.51019	4.23466	1.41914	2.09612	1.12309	1.8358	-0.0266244	0.999991	-0.986233	0.0263335	-0.539195	0.617368	0.632522	1	1.16625	1
ENSG00000178567	EPM2AIP1	protein_coding	8126	5.65022	5.57589	5.62653	5.422	5.62746	5.82435	5.86532	5.75138	5.42487	5.35396	5.94559	5.64992	5.28102	5.23198	4.9411	3.79121	3.89384	3.53063	-0.252231	0.999991	-0.343124	0.282311	0.169293	0.767842	-1.41257	0.00191905	-0.545394	0.144313
ENSG00000228334	AC024028.1	lincRNA	437	1.38351	1.43045	1.11807	1.33312	1.29187	1.52622	1.22506	1.84807	1.22582	1.07209	0.863616	1.08261	0.770325	1.10876	2.68929	2.90978	3.00162	3.24451	0.337691	1	0.412533	1	-0.587668	1	0.0474704	1	0.168929	1
ENSG00000213658	LAT	protein_coding	4430	2.96102	3.13262	2.73333	3.11805	2.67709	3.17341	2.14619	2.74994	3.21722	3.02214	2.75423	3.12982	3.69924	4.20767	2.74919	2.60921	2.37478	3.41523	0.377419	0.999991	0.394194	0.728774	-0.409658	0.627639	-0.416008	0.846275	1.0261	0.067385
ENSG00000104325	DECR1	protein_coding	3507	5.33934	5.42893	5.32812	5.45136	5.51868	5.44403	5.52685	5.82042	5.48461	5.54417	5.00641	5.61521	4.34823	4.93342	6.86899	5.65941	6.15695	5.58908	0.101713	0.999991	0.53603	0.352125	-0.395661	0.641636	-1.41171	0.000146694	-0.681933	0.0322625
ENSG00000181523	SGSH	protein_coding	6713	3.45672	3.04764	3.21027	3.3312	3.09365	3.12835	3.44549	2.97341	3.3015	3.399	3.32303	3.43891	4.33876	4.515	4.36345	4.22982	3.73808	3.58752	0.112548	0.999991	0.0641389	0.970981	-0.0619821	0.931989	-0.408133	0.639812	-0.268238	0.620148
ENSG00000251408	AC113615.1	lincRNA	4121	1.22438	1.26654	0.791599	1.1137	0.99967	0.926706	1.26677	1.3151	1.09218	0.906694	0.844374	1.53946	2.42041	1.75475	0.658028	1.61979	0.804327	0.927234	0.593404	1	1.09712	1	0.923681	0.520573	1.63257	1	0.168929	1
ENSG00000239521	CASTOR3	protein_coding	4860	4.42257	4.54307	4.13829	3.82836	4.71469	4.85017	4.78774	4.6759	6.64999	6.50477	7.14302	6.48736	5.98998	5.9649	5.45974	4.20041	3.51555	3.96195	-0.33597	0.999991	-0.719184	0.0181391	0.143288	0.805995	-1.41143	0.0112495	0.351915	0.576765
ENSG00000178093	TSSK6	protein_coding	1666	1.5666	0.993389	1.71469	1.91241	1.2174	0.728792	0.434956	0.947314	1.54757	1.06244	1.23013	1.8816	0.685475	1.84948	1.28069	1.4381	1.78599	1.99067	0.206923	0.999991	0.966335	1	-2.03289	0.488017	0.0474704	1	0.18195	1
ENSG00000237521	OR7E24	protein_coding	1870	1.39932	1.38699	0.591037	0.774231	0.87406	1.33759	0.701557	1.14969	2.23448	1.48713	1.14891	1.81079	1.46022	2.12978	1.18498	1.66937	1.54262	1.57736	0.396787	1	1.01785	1	-0.811633	0.740986	0.621027	1	-0.101481	1
ENSG00000197385	ZNF860	protein_coding	3263	2.50927	2.27971	2.1229	2.32984	3.68624	2.85055	2.22532	3.37773	2.47568	2.46786	2.85134	2.81674	2.21139	2.18402	2.32221	1.52277	2.22755	1.48543	0.234169	0.999991	-0.156459	0.953254	0.146256	0.935181	-1.1076	1	-1.04808	0.320606
ENSG00000173638	SLC19A1	protein_coding	9998	5.74886	5.81412	6.15164	6.05644	5.40546	5.54234	5.68665	5.69806	3.52299	3.31264	4.59371	3.72553	6.05883	5.32918	7.32199	6.73387	7.59476	6.43974	-0.173312	0.999991	-0.975791	0.00916698	0.868002	0.0152357	-0.809169	0.00104914	-1.23023	2.59975e-07
ENSG00000197380	DACT3	protein_coding	5361	3.88198	3.80067	4.03194	3.59075	3.46314	3.55547	3.96877	3.26648	3.66903	3.7231	3.73338	3.5247	4.20306	3.67844	3.13284	2.21663	3.31932	2.45752	-0.50697	0.999991	-0.255923	0.803816	0.694032	0.302794	-1.1611	0.404444	-1.12854	0.0478311
ENSG00000247402	AC099487.1	lincRNA	391	4.07014	4.87557	4.16483	4.99327	4.33227	4.25826	4.14729	4.45145	4.85845	5.11316	5.08245	4.32333	6.15629	5.30021	4.34793	3.50731	3.73477	3.94452	0.828642	0.999991	-0.708444	0.756503	0.984871	0.371522	-1.1657	1	-0.0276921	1
ENSG00000178665	ZNF713	protein_coding	6156	4.6218	4.85806	4.88189	4.88729	4.95082	4.96965	5.34149	5.00217	4.69165	4.65169	4.58492	4.66604	4.65978	3.96305	2.5442	1.82085	1.93176	1.84733	-0.020348	0.999991	0.0491434	0.972605	0.859693	0.0884488	-1.13967	0.494284	-0.316669	0.740558
ENSG00000077684	JADE1	protein_coding	9129	7.26092	7.31221	7.10549	7.28294	8.48632	8.5493	7.98872	8.53746	5.59682	5.49234	6.39543	5.72224	6.13572	5.40505	5.70548	4.58725	5.56259	4.27019	0.139563	0.999991	-0.72576	0.0279764	0.868938	0.0115698	-1.34217	0.000282072	-1.45409	8.51545e-07
ENSG00000138663	COPS4	protein_coding	3566	7.52007	7.46895	7.722	7.64964	7.18075	7.36955	7.65152	7.43444	7.36317	7.26419	7.44008	7.5172	6.19347	6.5702	6.7239	6.72805	6.71614	6.55117	-0.110259	0.999991	0.0404773	0.960272	-0.21302	0.756228	-0.187681	0.796929	-0.285169	0.387369
ENSG00000129535	NRL	protein_coding	3113	1.77529	1.04951	0.788837	1.73845	0.83355	1.30071	1.7456	1.63161	1.69906	0.798961	1.6888	1.52103	1.56301	1.73076	1.42101	2.56244	1.41659	1.81478	1.53729	0.999991	-0.217978	1	-0.1265	0.956069	1.32933	0.623385	0.471623	1
ENSG00000188223	AD000671.1	protein_coding	1037	4.98746	5.09265	5.57796	5.17853	4.71543	5.68044	5.57674	5.46194	6.289	5.01255	6.97264	5.66327	5.79168	6.13501	7.42707	6.53741	7.17888	6.1727	-0.431849	0.999991	-1.72465	0.579626	-0.170238	0.874487	-1.07862	0.0567785	-1.12705	0.000606723
ENSG00000165678	GHITM	protein_coding	2128	7.84105	7.99056	8.01314	7.81736	7.81214	7.78693	7.90349	7.94455	8.13312	7.99348	8.30891	8.20101	7.41175	8.02003	9.08614	9.60413	8.86019	9.23181	-0.234712	0.999991	-0.148468	0.768627	-0.467516	0.325062	0.312087	0.386041	0.270184	0.34274
ENSG00000221823	PPP3R1	protein_coding	3363	7.48197	7.2959	7.37781	7.47721	6.85704	7.10692	6.96119	6.92667	7.74761	7.63289	7.62546	7.28445	7.05885	6.3253	4.13836	3.93175	3.57107	3.92473	0.0627076	0.999991	-0.337089	0.548485	0.869354	0.045398	-0.27575	0.859378	0.191813	0.764305
ENSG00000133800	LYVE1	protein_coding	3515	0.738924	0.276008	0.528084	0.595107	0.422129	0.572974	0.849184	0.628801	1.49012	1.5671	1.34077	0.761745	0.238122	0.284978	0.746365	0.856454	0.906661	1.04038	0.173967	1	-1.27685	1	-0.139587	1	0.0474704	1	0.168929	1
ENSG00000267320	AC005580.1	lincRNA	1155	0.686009	0.948198	0.711375	0.655361	0.841467	0.579781	0.591866	0.541589	0.5914	0.503041	0.635288	1.03911	0.341678	0.523977	1.98603	2.1858	1.87014	2.33742	-0.207458	1	0.994576	1	-0.587668	1	0.0584019	1	0.645342	1
ENSG00000134443	GRP	protein_coding	851	0.868921	0.903556	0.679452	0.83218	0.80244	0.740962	1.81864	0.922825	0.755026	0.647271	0.508025	0.655153	1.39436	0.672856	2.32354	2.11973	2.55281	2.59281	0.337691	1	0.412533	1	1.99413	1	-0.537553	1	-0.262678	1
ENSG00000141232	TOB1	protein_coding	2521	7.31034	7.31549	6.8758	6.76833	6.64881	6.66292	6.23387	6.09259	6.57938	6.89907	7.22996	6.29129	6.33011	6.85403	5.61366	6.12591	5.37755	5.92503	-0.150874	0.999991	-0.984887	4.06941e-05	-0.387383	0.478915	0.262905	0.773922	0.372087	0.396583
ENSG00000128050	PAICS	protein_coding	7517	9.60591	9.72358	9.39337	9.56539	9.65274	9.73242	9.52565	9.65727	8.60768	8.64459	8.42067	8.71043	8.95713	8.92639	7.06596	7.70445	7.24644	7.3297	0.134158	0.999991	0.249604	0.431777	0.159593	0.737302	0.428032	0.201839	-0.0343458	0.92047
ENSG00000143226	FCGR2A	protein_coding	5314	1.1502	0.763146	0.615496	0.749681	1.56358	1.89248	1.69134	1.19321	0.38297	0.28079	0.31256	0.251717	0.562826	0.719196	0.923232	1.01273	0.825439	0.765136	0.33892	1	-0.361495	1	-0.318466	0.925159	0.0640021	1	-0.330124	1
ENSG00000227388	AL133410.1	lincRNA	952	2.92856	3.33065	2.8926	2.64406	4.19177	3.38875	2.7893	3.75705	0.929819	0.590859	1.77399	1.13388	1.8431	2.22494	1.80806	1.99684	2.40672	2.29104	-0.242207	0.999991	-0.943215	1	-0.380851	0.909708	0.0474704	1	-0.44479	1
ENSG00000181577	C6orf223	protein_coding	3917	0.342474	0.359697	0.316163	0.41522	1.108	0.824935	0.62692	0.73136	0.492605	1.01178	0.257542	0.254113	0.16464	0.689554	0.916441	0.788625	0.836017	1.07262	0.41992	1	-0.0578527	1	-2.24865	1	-0.537553	1	0.427108	1
ENSG00000122257	RBBP6	protein_coding	10475	7.79821	7.88038	7.86314	7.81942	7.80381	7.83554	7.91244	7.7645	7.52434	7.58628	7.62565	7.65756	7.43681	6.70492	5.80762	5.96063	5.35942	5.32778	-0.0814231	0.999991	-0.00928588	0.990523	0.869664	0.0117005	-0.0540895	0.931109	-0.170851	0.638498
ENSG00000080572	PIH1D3	protein_coding	1931	1.27834	2.01693	0.816744	1.13338	1.0951	1.21687	1.26667	1.52435	1.46598	1.45339	1.51637	1.65783	2.26427	1.84836	2.65166	1.86389	1.82724	1.83245	0.592273	1	0.190624	1	0.721808	0.741715	-1.13694	1	-0.501539	1
ENSG00000184634	MED12	protein_coding	7425	6.16343	6.12915	6.3784	6.18231	6.47019	6.62133	6.68151	6.54777	5.81556	5.83727	8.10016	6.02966	6.81684	5.98093	5.14862	3.98134	4.83402	3.81896	-0.236339	0.999991	-2.12679	3.17938e-30	0.979756	0.0738506	-1.41061	0.0017934	-1.1301	0.000316619
ENSG00000114770	ABCC5	protein_coding	11441	5.22414	5.23473	5.05752	5.0557	5.48482	5.41507	5.30609	5.34056	5.18848	5.27857	5.16975	5.30213	5.67768	5.61885	3.55046	3.88256	4.87143	3.87598	-0.0365569	0.999991	0.0984952	0.905119	0.254784	0.693808	0.207441	0.837367	-1.12077	6.16675e-06
ENSG00000213160	KLHL23	protein_coding	5509	7.85621	7.68179	7.83105	7.6294	7.65408	7.65503	7.60755	7.69324	5.61093	5.60566	5.81076	5.3659	5.55557	4.89392	5.2113	4.56613	5.17717	4.12105	-0.2406	0.999991	-0.475643	0.251978	0.823969	0.0781251	-0.874555	0.103273	-1.12044	0.00405855
ENSG00000101162	TUBB1	protein_coding	3496	2.93175	3.05729	3.4475	2.9555	2.81965	3.17071	3.74454	3.11414	2.2524	2.45011	2.3061	1.87641	2.13407	2.94281	1.56895	1.33323	1.6255	1.36409	-0.518741	0.999991	-0.782443	0.701603	-1.0569	0.462929	-0.52194	1	-0.51562	1
ENSG00000151835	SACS	protein_coding	15918	9.3855	9.35068	9.21206	9.2444	8.51505	8.45532	8.69836	8.57948	8.18297	8.26054	8.52437	8.14139	7.66229	6.93061	3.6491	4.40267	3.59629	3.99406	-0.00505614	0.999991	-0.428326	0.0793267	0.869996	0.00858655	0.594812	0.23383	0.258689	0.487074
ENSG00000105438	KDELR1	protein_coding	2251	8.56807	8.35625	8.6405	8.67272	8.25096	8.40405	8.42101	8.30811	7.76899	7.84496	8.19826	8.106	8.6025	8.92792	8.26495	8.12774	9.1892	8.17103	-0.0106603	0.999991	-0.135342	0.818803	-0.202821	0.668362	-0.348733	0.358582	-1.11965	1.7248e-09
ENSG00000158806	NPM2	protein_coding	2063	0.71505	0.755871	0.319997	0.402678	1.56002	0.607044	0.6014	0.704407	0.360337	0.966921	1.57639	0.307343	2.44796	0.568487	3.75523	3.49616	2.2919	3.07482	0.337691	1	-3.8806	1	3.34705	0.100654	-0.424237	0.844639	0.403395	0.70785
ENSG00000141367	CLTC	protein_coding	11836	9.61903	9.62368	9.55686	9.49728	9.30171	9.35231	9.40455	9.42885	9.93084	9.95698	10.0596	9.82121	9.13502	8.39938	8.6603	8.14001	7.44112	7.54176	-0.0988688	0.999991	-0.276998	0.278697	0.870166	0.00827171	-0.732844	0.000363513	-0.012477	0.97313
ENSG00000157911	PEX10	protein_coding	3789	4.44455	4.63276	4.74416	4.58321	5.38796	4.60728	4.84911	5.02658	4.94337	4.76456	4.74817	4.98866	4.85429	5.13413	6.23701	5.82845	5.75067	5.46544	-0.203091	0.999991	0.261946	0.782235	-0.182952	0.809312	-0.625085	0.237568	-0.41494	0.255523
ENSG00000118217	ATF6	protein_coding	7890	6.91663	6.99576	6.64646	6.53115	6.59615	6.97174	6.34034	6.47202	6.87533	6.89961	6.8534	6.4151	6.55838	5.82418	5.15818	4.73919	5.40929	4.76123	-0.152413	0.999991	-0.489886	0.0744174	0.871176	0.0180714	-0.615904	0.226569	-0.800329	0.00474905
ENSG00000143344	RGL1	protein_coding	5305	5.09751	4.98087	6.39793	5.19142	5.16543	5.11101	5.8483	4.78747	2.7509	2.61801	3.85801	2.77168	4.2443	1.60781	2.41175	1.47595	4.04861	1.79585	-1.26364	5.81405e-05	-1.25307	0.0386293	3.39653	9.90497e-07	-1.45547	0.456017	-2.90248	8.94777e-08
ENSG00000177494	ZBED2	protein_coding	2311	1.00644	0.401268	0.288886	0.364476	0.349484	0.318717	0.445955	0.295973	0.325713	0.39143	0.314344	0.277361	0.180928	0.285632	1.02188	1.15876	1.55511	1.38192	0.337691	1	-0.240542	1	-0.587668	1	0.0474704	1	-0.47343	1
ENSG00000119801	YPEL5	protein_coding	3421	5.98109	5.68056	6.07708	5.96559	6.00852	5.99574	6.40154	5.95389	7.63221	7.7004	8.56668	7.50336	7.76763	8.12838	8.67942	7.46139	6.85088	7.36778	-0.150118	0.999991	-1.09013	1.87803e-05	-0.249326	0.608017	-1.40586	9.42267e-08	0.41123	0.185511
ENSG00000078804	TP53INP2	protein_coding	4228	5.26408	4.85655	5.88118	5.115	3.91163	4.24169	4.2943	3.52024	5.76591	5.82899	6.30896	5.7465	6.56592	5.83043	5.79204	4.4285	5.29649	4.83334	-0.878312	0.32674	-0.614015	0.0283959	0.872482	0.0232261	-1.62134	0.000506748	-0.614063	0.0745238
ENSG00000205726	ITSN1	protein_coding	21748	6.41889	6.41411	6.45898	6.43727	6.60734	6.60711	6.49942	6.61766	5.73006	5.73194	5.85795	5.78571	6.19744	5.49051	3.74588	3.09018	3.67396	3.03134	-0.0604357	0.999991	-0.115916	0.816861	0.873419	0.0267532	-0.904535	0.0577868	-0.812761	0.0016004
ENSG00000163453	IGFBP7	protein_coding	1930	6.32922	6.70067	6.91486	6.51968	6.29464	6.45118	6.70011	6.47177	6.23356	6.26389	6.91724	6.56412	7.71939	7.18804	9.28117	8.08056	9.51346	8.07041	-0.42834	0.999991	-0.494328	0.488939	0.634418	0.173269	-1.40396	3.17106e-08	-1.56935	1.17377e-11
ENSG00000164713	BRI3	protein_coding	5139	5.69935	5.55775	5.88935	5.69722	5.19632	5.42409	5.08153	5.2613	5.20669	5.13279	5.32742	5.1881	6.17701	5.44059	5.41342	4.55368	6.26599	4.85782	-0.230903	0.999991	-0.175803	0.806629	0.873602	0.0306311	-1.0821	0.0337838	-1.58534	8.18063e-07
ENSG00000229719	MIR194-2HG	lincRNA	3647	2.24858	1.76929	1.82496	2.26486	2.22733	2.1694	2.2123	2.235	2.38552	2.6513	2.06963	2.39283	3.05438	2.65863	1.38541	1.10248	0.993398	1.35837	0.515454	0.999991	0.371655	0.859949	0.59858	0.608193	-0.679574	1	0.571563	1
ENSG00000188566	NDOR1	protein_coding	2836	3.26573	3.9604	3.98625	3.58518	3.38934	3.05393	3.41398	3.38033	3.3552	3.51244	3.54694	3.6598	3.85983	4.97396	2.00788	3.2332	2.51681	3.39798	-0.455847	0.999991	0.0514751	0.980615	-0.895839	0.296867	1.12857	0.599278	0.819402	0.282614
ENSG00000151502	VPS26B	protein_coding	6483	4.75414	4.74481	4.63026	4.52955	5.08886	4.95359	4.94664	4.92233	4.86668	4.8262	4.86219	4.9204	4.56269	5.33011	5.23102	5.32243	5.33441	5.10929	-0.141708	0.999991	0.0264165	0.984319	-0.674469	0.184525	-0.122566	0.877214	-0.361766	0.247305
ENSG00000160408	ST6GALNAC6	protein_coding	5307	2.64287	2.3904	2.14737	2.40902	2.94293	2.9792	2.70676	3.09162	2.56793	2.39396	2.78404	2.79947	3.75346	4.10616	4.46279	5.05151	4.0766	4.29007	0.290561	0.999991	-0.0523501	0.980734	-0.303036	0.747129	0.398695	0.601989	-0.0669145	0.92149
ENSG00000134250	NOTCH2	protein_coding	16807	7.14852	7.15671	7.74903	7.22454	6.44545	6.4757	6.96555	6.64041	6.48908	6.53131	6.51153	6.44947	6.44827	5.70821	4.24688	3.90436	3.38811	3.49459	-0.583791	0.38539	-0.0974077	0.871926	0.877065	0.00576032	-0.585877	0.222216	-0.0419801	0.929537
ENSG00000169139	UBE2V2	protein_coding	6606	7.03311	7.03128	6.98805	7.02157	6.65316	6.85138	6.91564	6.95212	6.51256	6.50078	6.71607	6.59524	5.70313	5.53663	6.35214	6.29551	5.97095	6.11029	-0.0045768	0.999991	-0.169913	0.737853	0.30471	0.588258	-0.26087	0.585424	-0.0117096	0.981813
ENSG00000171530	TBCA	protein_coding	3058	7.44631	7.3264	7.28872	7.45087	6.21163	6.24397	6.28395	6.47661	7.77229	7.887	8.23545	7.41109	7.3777	7.04656	11.4074	10.2192	10.3883	9.80572	0.12538	0.999991	-0.855619	0.00152903	0.686912	0.351877	-1.40266	1.01397e-10	-0.743724	0.00557437
ENSG00000180090	OR3A1	protein_coding	1662	1.7096	1.87749	0.387576	0.485042	2.46127	1.43334	0.762358	0.547949	1.96511	2.74232	1.09634	0.718524	0.358465	0.383377	1.28273	1.44029	1.50939	1.6925	0.337691	1	-1.14612	1	0.0404104	1	0.0474704	1	0.168929	1
ENSG00000237484	LINC01684	lincRNA	4970	4.2676	4.44164	4.25792	4.38181	4.28795	4.46197	4.34718	4.51563	4.88425	5.01541	4.79751	4.77077	4.94194	4.34528	1.36701	0.870557	1.23661	1.36296	0.0921638	0.999991	-0.0735399	0.946514	0.717687	0.211621	-1.18442	1	0.00884566	0.995743
ENSG00000101752	MIB1	protein_coding	10033	7.80717	7.78587	7.73946	7.69922	7.75393	7.73733	8.00914	7.81167	7.14139	7.15565	7.24823	7.16278	6.36892	6.04401	4.39446	4.197	4.58859	4.34772	-0.0783834	0.999991	-0.12245	0.797553	0.441577	0.314394	-0.400197	0.586347	-0.408557	0.198943
ENSG00000150867	PIP4K2A	protein_coding	5088	6.16175	6.02595	5.89782	5.96804	6.2744	6.34253	6.01668	6.09892	6.09293	6.21995	5.95276	6.2162	6.93233	6.62062	5.77549	4.56005	6.34527	4.8587	0.0390374	0.999991	0.223354	0.64291	0.461588	0.35183	-1.40218	0.00390357	-1.67863	1.68496e-08
ENSG00000224995	LINC01526	lincRNA	520	1.23402	1.27784	0.988345	1.5128	1.14884	1.06937	1.08718	1.00845	1.08762	0.946006	1.22189	0.95588	0.671865	1.48832	2.91265	2.69495	2.7848	3.02241	0.938687	1	-0.692095	1	-1.63669	1	-0.537553	1	0.168929	1
ENSG00000113761	ZNF346	protein_coding	4686	5.04469	5.21875	5.19056	5.2197	5.22921	5.11348	5.27391	4.97041	5.07069	4.98184	5.08569	5.32534	4.7629	5.66916	4.79012	5.15405	4.79006	4.77624	-0.0122712	0.999991	0.207316	0.723524	-0.849583	0.133544	0.126926	0.903354	-0.0812602	0.876546
ENSG00000255406	AP000911.3	lincRNA	516	1.24043	1.61436	1.47478	1.19338	1.15497	1.07522	1.41552	1.01406	1.09352	0.951373	0.760986	0.961277	0.676018	0.985247	2.48943	2.70438	2.79432	3.03217	-0.600313	1	0.412533	1	-0.587668	1	0.0474704	1	0.168929	1
ENSG00000212663	AC003035.1	lincRNA	544	4.09945	4.3672	4.33623	3.60971	3.70983	4.10413	3.7265	4.41129	4.57321	4.35598	4.36198	3.80491	5.7225	4.88957	4.01572	3.51932	3.43694	3.91301	-0.794239	0.999991	-0.636136	1	1.0039	0.360766	-0.759962	1	0.567084	1
ENSG00000148218	ALAD	protein_coding	4983	5.1414	4.56008	4.93896	4.85971	4.23754	4.34825	4.48299	4.49653	5.07023	5.48154	5.24949	5.38552	5.84634	5.27037	5.36415	4.78101	5.77363	4.77586	-0.122933	0.999991	0.0982966	0.914774	0.822881	0.178486	-0.800855	0.211782	-1.115	8.28395e-05
ENSG00000123728	RAP2C	protein_coding	4118	7.179	7.18649	7.27429	7.35295	7.04111	7.1426	7.18444	7.07363	7.04026	7.09785	7.26261	7.20042	7.46307	6.71941	6.07861	5.66451	6.67297	5.45404	0.0441372	0.999991	-0.103938	0.861631	0.87714	0.0119828	-0.613286	0.269034	-1.36443	4.55157e-06
ENSG00000267414	AC120049.1	lincRNA	2065	2.61448	2.24237	3.30486	2.70063	2.58849	1.91044	2.47389	0.821157	1.69331	2.2319	1.79882	1.26145	3.71703	1.62815	1.41578	1.25062	2.69065	1.48396	-0.639226	0.999991	-1.01278	1	2.11499	0.206208	-0.537553	1	-1.77276	0.121774
ENSG00000037637	FBXO42	protein_coding	8984	5.11152	5.11282	5.14838	5.12884	5.17339	5.03672	5.19266	4.86274	5.1544	5.06058	4.86141	5.14027	4.6186	5.2433	3.89432	3.90219	3.89731	3.80764	-0.0539091	0.999991	0.246129	0.591707	-0.54241	0.276788	-0.196064	0.846275	-0.17666	0.663608
ENSG00000189308	LIN54	protein_coding	6768	6.38923	6.30289	6.62427	6.4404	5.96373	5.91078	6.41387	5.91162	6.167	6.16613	6.33503	6.42782	5.31313	5.35716	3.31246	3.66461	3.65519	3.10048	-0.213203	0.999991	0.0542247	0.947005	0.111776	0.872795	0.270913	0.843663	-0.709099	0.102842
ENSG00000078018	MAP2	protein_coding	11559	8.4591	8.30854	9.66437	8.43609	6.97507	7.61996	8.37753	6.7906	4.84531	4.81204	5.35873	3.6999	3.3081	2.67474	1.04998	0.442437	2.47806	0.831258	-1.2698	2.84238e-12	-1.72368	2.07193e-07	0.711613	0.403937	-1.83548	1	-2.6783	1.31348e-05
ENSG00000074695	LMAN1	protein_coding	6767	7.86028	7.83104	7.92895	7.93671	7.80787	7.91323	7.82882	7.96235	8.01408	8.04619	7.75213	7.95978	7.59753	7.57417	6.32482	6.76904	6.63216	6.34567	-0.0300303	0.999991	0.170105	0.726149	0.144261	0.774961	0.240669	0.591576	-0.392861	0.2449
ENSG00000168081	PNOC	protein_coding	2126	0.412265	0.431428	0.311473	0.39223	0.376233	0.343387	0.351454	0.319069	0.868476	0.294748	0.748887	0.411088	0.195642	0.307997	1.08423	1.22643	1.28958	1.45716	0.337691	1	-1.15417	1	-0.587668	1	0.0474704	1	0.168929	1
ENSG00000254122	PCDHGB7	protein_coding	4966	6.80879	6.7663	7.18779	7.12529	7.03561	7.29487	7.60731	7.06935	6.19006	6.41345	6.60788	6.25994	6.84184	6.11692	5.85895	5.34746	6.70134	5.09006	-0.128298	0.999991	-0.375384	0.340301	0.87749	0.0343984	-0.722932	0.11989	-1.81915	4.22529e-10
ENSG00000250508	AP000808.1	lincRNA	3252	3.17921	3.14695	3.40849	2.87565	4.15889	4.11341	4.2055	3.78614	3.5899	3.71224	4.44133	3.96917	3.11737	3.26389	2.63286	1.66335	0.959978	2.13764	-0.565763	0.999991	-0.540593	0.48645	0.177492	0.908618	-1.62548	0.471847	1.94619	0.0975849
ENSG00000180479	ZNF571	protein_coding	6206	4.63358	4.67717	4.86202	4.84094	5.01593	5.02518	5.06275	5.01419	5.85397	5.95083	5.72408	5.88102	5.83425	5.93222	3.07538	3.60251	2.75256	3.05789	-0.0677295	0.999991	0.125593	0.853561	0.0322046	0.960836	0.397406	0.763637	0.244606	0.695258
ENSG00000163848	ZNF148	protein_coding	10574	5.79157	5.8222	5.87037	5.75254	5.87473	5.78871	6.00328	5.71514	5.88788	5.93028	5.96764	5.94219	5.53645	5.299	3.83817	3.99187	3.7179	3.53932	-0.155772	0.999991	-0.0664409	0.92362	0.363354	0.458175	-0.0550705	0.958806	-0.388518	0.348243
ENSG00000261156	LINC01989	lincRNA	1284	0.630093	0.886896	0.484228	0.808148	0.578437	0.531004	0.722542	0.957353	0.743915	0.459734	0.761647	0.465942	0.447369	0.987095	1.51341	1.68618	1.76101	1.95912	0.907915	1	-1.03698	1	-1.30446	1	0.0474704	1	0.168929	1
ENSG00000081479	LRP2	protein_coding	16260	5.84966	5.66398	7.84315	6.61741	3.85981	4.3702	5.30151	4.22149	2.04968	2.55328	4.58276	2.80114	7.19495	0.787022	5.40321	1.3038	3.59249	0.914587	-1.27372	1.32996e-05	-1.98791	1.01687e-17	7.77034	1.67289e-111	-5.02502	5.74071e-27	-3.72578	4.3889e-18
ENSG00000106348	IMPDH1	protein_coding	3662	3.78159	3.68387	4.06491	3.97219	3.66204	3.74967	3.75579	3.68283	2.28571	2.52614	2.6694	2.77298	3.1459	3.29199	4.8883	5.39531	5.97141	4.99641	-0.147456	0.999991	0.0813528	0.97583	-0.106872	0.935004	0.31883	0.721672	-1.11434	0.000275911
ENSG00000251629	LINC02241	lincRNA	1926	0.449028	0.469634	0.468393	0.427453	0.825237	0.997211	0.383434	1.15218	0.650316	1.13315	0.948045	0.641374	0.638468	0.718068	1.16129	1.30972	1.37531	1.54924	-0.207458	1	-0.673419	1	-0.0275852	1	0.0474704	1	0.168929	1
ENSG00000108406	DHX40	protein_coding	5939	6.75377	6.74355	6.97675	6.74475	6.95705	7.05423	7.32076	7.02942	7.26781	7.27295	7.17984	7.43813	5.96251	6.61178	3.98484	4.5164	4.62516	4.66417	-0.266024	0.999991	0.22044	0.52037	-0.561904	0.234169	0.37278	0.714812	-0.0371842	0.937612
ENSG00000164010	ERMAP	protein_coding	5756	3.75571	3.62848	3.60084	3.84798	3.80955	4.11583	4.33114	3.99702	3.36736	3.21049	3.42162	3.6428	3.84447	3.76433	3.47943	2.47256	2.96666	2.59578	0.250555	0.999991	0.166579	0.9068	0.2096	0.789763	-1.35614	0.199263	-0.53071	0.41731
ENSG00000158161	EYA3	protein_coding	6483	7.13487	7.28671	7.13729	7.12657	7.3012	7.27622	7.4551	7.33476	7.10788	7.19759	6.95296	7.0294	6.80911	7.01272	4.52619	4.59825	4.4905	4.39739	-0.0467763	0.999991	0.0367202	0.962838	-0.0866799	0.873788	-0.111716	0.913888	-0.164376	0.690762
ENSG00000168746	LINC01620	lincRNA	1719	0.494758	0.517107	0.376271	0.471321	0.452556	0.578079	0.423352	0.811478	0.580753	0.356517	0.406157	0.361625	0.537811	0.527862	1.25427	1.40977	1.47808	1.65913	0.337691	1	-0.240542	1	0.145477	1	0.0474704	1	0.168929	1
ENSG00000254636	ARMS2	protein_coding	818	0.895015	0.930388	1.52362	0.857463	0.827046	0.764149	0.778735	0.959764	0.778541	0.668156	0.73898	0.676202	0.461756	0.694373	1.96773	2.16384	2.24718	2.63882	-1.24894	1	-0.240542	1	-0.587668	1	0.0474704	1	0.427108	1
ENSG00000267108	AP001029.1	lincRNA	168	3.26415	3.12977	2.85488	3.19355	3.0927	3.15755	2.56565	3.11758	2.16409	2.34835	1.64275	2.35512	3.20262	3.25987	3.92375	4.16547	4.26443	4.52622	0.438145	1	0.951436	1	-0.0186987	1	0.0474704	1	0.168929	1
ENSG00000188859	FAM78B	protein_coding	5343	1.94225	1.75972	1.90712	1.47214	2.2974	2.94399	2.07702	2.31787	0.651261	0.920475	0.0942717	0.527528	0.881535	0.238108	0.531815	1.51546	1.09709	0.860993	-0.750458	0.999991	2.86921	1	2.42438	0.403266	1.86024	1	-0.669213	1
ENSG00000204856	FAM216A	protein_coding	2753	5.72675	5.54627	5.71089	5.68353	5.829	5.85364	6.04387	5.9704	4.92215	4.39149	4.9502	5.14941	4.0758	4.13702	4.31203	5.2147	4.50681	5.28436	-0.0656693	0.999991	0.157175	0.883022	0.0584271	0.954885	0.719558	0.436714	0.672935	0.0714761
ENSG00000282876	Z98752.4	lincRNA	588	1.97838	3.45959	1.35971	1.40201	1.05425	0.979293	2.11547	2.03641	1.29406	2.89024	1.7759	1.90391	1.20601	2.22209	3.45159	2.54653	2.63481	2.86825	-0.00215499	1	0.278595	1	-1.87209	1	-1.27463	1	0.168929	1
ENSG00000158201	ABHD3	protein_coding	4366	3.94377	3.804	4.17577	4.37913	3.85394	3.15095	3.86243	3.65481	4.71051	4.79454	5.46238	5.00997	3.89884	4.37724	4.9477	3.8444	4.79777	3.85752	0.181594	0.999991	-0.4652	0.417946	-0.378562	0.604922	-1.40169	0.0316111	-1.11606	0.00241128
ENSG00000176601	MAP3K19	protein_coding	6073	0.545022	0.166122	0.297418	0.47517	0.447206	0.187543	0.283578	0.326743	0.5674	0.983777	0.387965	0.616824	0.486145	0.530648	0.477332	0.555095	0.591525	0.689074	0.796683	1	0.824666	1	-0.0238815	0.994767	0.0474704	1	0.168929	1
ENSG00000046604	DSG2	protein_coding	6190	8.73575	8.8246	8.10243	8.68234	9.07089	8.97658	8.18912	8.88392	8.42898	8.43101	9.20954	8.38937	8.62835	8.23063	7.09472	5.88308	6.9683	5.823	0.539717	0.129848	-0.886145	0.001319	0.530419	0.18364	-1.39965	5.0964e-06	-1.37615	1.00503e-05
ENSG00000143401	ANP32E	protein_coding	3605	10.2606	10.3063	9.33012	9.47995	10.2478	10.3162	9.56958	9.58876	10.8242	10.8866	10.126	9.5225	9.72255	8.96733	9.41124	8.31227	6.92993	7.71848	0.108994	0.999991	-0.641203	0.000904751	0.877838	0.0049285	-1.28981	7.21091e-08	0.670682	0.0362264
ENSG00000272103	AC026741.1	lincRNA	482	2.04021	2.09734	1.04362	1.24953	1.52691	1.65204	2.00069	1.06453	1.1466	1.78956	1.03257	1.2882	0.962556	2.06739	2.57074	2.78804	2.87879	3.70356	0.337691	1	0.430701	1	-2.03829	1	0.0474704	1	1.00203	1
ENSG00000033011	ALG1	protein_coding	4496	5.39114	5.31783	5.26876	5.44931	5.69644	5.51633	5.53454	5.56306	4.54263	4.67707	4.53025	4.76892	5.02724	5.25793	5.41407	5.75	5.75139	5.80874	0.152559	0.999991	0.208847	0.774713	-0.0602549	0.941133	0.140637	0.86776	-0.0295232	0.938845
ENSG00000164111	ANXA5	protein_coding	3034	10.5826	10.6746	10.9147	10.9435	10.3105	10.2032	10.5758	10.2637	9.11736	9.00019	9.67777	9.47061	9.75883	9.01359	9.11129	8.43015	8.77699	7.80392	-0.0150143	0.999991	-0.257492	0.489038	0.879481	0.00892582	-0.873904	0.00159239	-1.03375	3.54322e-05
ENSG00000235158	AC087430.1	lincRNA	3699	0.360129	0.477008	0.332541	0.52967	0.321483	0.207218	0.484442	0.439258	0.557121	0.542206	0.570218	0.488172	1.21496	0.752103	0.717085	0.823976	0.872855	1.00309	0.708218	1	-0.396725	1	1.10412	0.682022	0.0474704	1	0.168929	1
ENSG00000159761	C16orf86	protein_coding	1789	0.654648	0.963969	1.33362	0.937457	0.75218	0.800945	0.408948	0.649292	0.986397	0.344106	0.753949	0.47662	0.958966	1.34054	1.94078	1.37415	2.50177	2.23897	-0.774581	1	-1.00564	1	-0.312362	0.938308	-1.27461	1	-0.25188	0.854693
ENSG00000253986	AC104561.3	lincRNA	715	2.06376	2.49616	2.66763	2.23701	0.914944	2.13725	1.60071	2.57549	1.33461	0.743196	0.586918	0.981511	0.517532	0.771603	2.11468	2.31684	2.56627	2.62838	-0.578872	1	0.951436	1	-0.587668	1	0.0474704	1	-0.0687672	1
ENSG00000163214	DHX57	protein_coding	7985	7.07063	7.01048	6.96311	7.05904	7.06749	7.12003	7.18045	7.08013	6.64988	6.77873	6.36958	6.62286	5.7465	5.61102	3.67116	4.17402	3.94053	3.72052	0.058221	0.999991	0.215105	0.594792	0.26282	0.595967	0.325767	0.728128	-0.287306	0.495618
ENSG00000021776	AQR	protein_coding	13528	7.11804	7.02762	6.8634	6.9883	7.09008	7.16468	7.14483	7.2373	7.36757	7.33509	7.20873	7.4494	6.51135	6.72325	5.04093	5.21502	4.70049	4.9548	0.0881992	0.999991	0.202721	0.507352	-0.103634	0.859834	-0.0268493	0.972578	0.134611	0.669831
ENSG00000198931	APRT	protein_coding	1803	6.44115	6.57525	6.45828	6.44164	6.74386	6.82551	6.32631	6.56904	6.18509	6.40248	5.88475	6.40521	6.78079	7.85403	9.69759	9.96416	9.40826	9.66758	-0.0632883	0.999991	0.482547	0.263571	-0.881434	0.13245	0.0513265	0.925751	0.147624	0.732319
ENSG00000135083	CCNJL	protein_coding	9209	4.43885	4.573	4.49214	4.60721	5.48873	5.58922	5.59649	5.61439	3.18541	3.18603	3.63497	3.33278	4.5372	4.77987	1.78041	2.45401	3.46019	2.62383	0.0723034	0.999991	-0.313954	0.750385	-0.0852522	0.909932	0.656406	0.688303	-1.11226	0.0261953
ENSG00000151500	THYN1	protein_coding	2119	6.16661	6.55775	6.47841	6.43651	7.19798	7.05005	6.65759	6.77988	4.50573	4.96915	5.10984	5.41181	5.84777	5.5863	5.93836	5.90903	7.03524	6.0533	-0.083674	0.999991	0.267473	0.741117	0.392905	0.584249	-0.248694	0.795343	-1.11016	4.77353e-05
ENSG00000133639	BTG1	protein_coding	4854	5.65145	5.64548	5.73115	5.62464	5.116	5.26354	5.08476	5.25416	5.54907	5.45602	5.999	5.45597	6.12468	5.37681	7.42515	6.23505	6.64834	5.80575	-0.147994	0.999991	-0.591551	0.0401216	0.881631	0.0283433	-1.41305	2.04444e-07	-0.996362	6.95847e-05
ENSG00000126254	RBM42	protein_coding	2206	5.56004	5.97935	5.90287	5.91949	5.75931	5.57089	5.63701	5.50226	5.51252	5.61916	5.86739	5.87482	6.39005	6.70303	7.48229	7.34047	7.80895	7.30995	-0.00146644	0.999991	-0.0339163	0.978106	-0.0244812	0.979589	-0.341796	0.504912	-0.567809	0.0516865
ENSG00000052723	SIKE1	protein_coding	5894	7.23738	7.1375	7.22149	7.22804	7.18078	7.18946	7.27714	7.20736	7.11029	7.16949	7.32958	7.39541	6.38803	6.35369	5.78925	6.03615	5.55018	5.60017	-0.0311061	0.999991	0.0244106	0.977569	0.150691	0.786902	0.0349455	0.964232	-0.0475649	0.900102
ENSG00000257657	AC079950.1	lincRNA	568	1.16218	1.20438	1.69235	1.11709	1.39307	1.00411	1.30043	0.945804	1.51819	0.886157	0.916672	0.895687	1.46162	0.918409	2.37657	2.58802	2.67675	2.91141	-1.01068	1	-0.106982	1	1.16255	1	0.0474704	1	0.168929	1
ENSG00000284697	AC006511.5	processed_transcript	1198	3.23141	3.14624	3.43738	2.51239	2.1445	2.11681	2.36241	2.91258	2.91813	2.72875	2.59348	2.78273	3.61507	4.11956	2.37095	2.77597	2.89088	2.29708	-1.10383	0.999991	0.17167	1	-0.136115	0.939156	0.0542221	1	-0.745743	1
ENSG00000224406	LINC02052	lincRNA	2692	0.334833	0.350825	0.251371	0.318162	0.304888	0.277669	0.284422	0.2576	0.283853	0.237584	0.181276	0.241236	0.599402	0.248497	0.914339	1.04143	1.09858	1.25047	0.337691	1	0.412533	1	1.75764	1	0.0474704	1	0.168929	1
ENSG00000101890	GUCY2F	protein_coding	3714	0.557725	0.963	0.734487	0.237381	0.227227	0.719584	0.211655	0.191183	0.211156	0.176016	0.133693	0.178824	0.115239	1.17439	0.714801	0.82144	0.870213	1.00018	-2.03745	1	0.412533	1	-4.32808	0.149686	0.0474704	1	0.168929	1
ENSG00000137171	KLC4	protein_coding	6421	3.15987	3.51254	3.02853	3.10057	2.98762	3.10952	3.18209	3.21916	2.98054	2.63544	3.35349	3.27971	4.20478	3.81246	2.852	3.01414	3.8739	2.99203	0.0391867	0.999991	-0.113407	0.936951	0.581143	0.395801	-0.0420598	0.984099	-1.10849	0.00543889
ENSG00000171174	RBKS	protein_coding	3585	3.08873	3.41474	3.31519	3.11118	3.51283	3.87548	3.73504	3.06588	3.32704	3.61168	3.68461	3.26032	2.42962	3.29276	3.04979	3.80253	3.02216	3.14822	-0.262758	0.999991	-0.510208	0.573126	-0.651193	0.655142	0.627131	0.680536	-0.0785992	0.928876
ENSG00000282535	AC092192.1	lincRNA	1018	3.48205	3.69556	3.70333	3.25165	3.13091	3.73794	3.20065	4.04121	5.78503	5.89777	5.22336	5.07041	3.04118	1.90189	1.73964	1.925	2.00446	2.21471	-0.499928	0.999991	-0.203064	0.893467	0.92879	0.732804	0.0474704	1	0.168929	1
ENSG00000254686	AL138812.1	lincRNA	471	1.31781	1.36342	1.06084	1.82117	1.22894	1.14587	1.16434	1.08201	1.16495	1.01643	1.04964	1.02668	0.726629	1.05184	2.59849	2.81656	2.90758	3.14827	1.31505	1	-0.106982	1	-0.587668	1	0.0474704	1	0.168929	1
ENSG00000170965	PLAC1	protein_coding	1916	1.5656	1.5994	1.22047	1.9154	1.82067	1.05677	1.3961	2.01941	0.957515	1.20731	1.69803	1.01438	0.986394	2.82963	3.53645	3.29459	2.49966	2.57448	0.993928	1	-1.38974	1	-2.29052	0.269852	-0.532185	0.823133	-0.183662	0.885985
ENSG00000253165	AC090821.1	lincRNA	1041	0.744587	0.775502	0.577094	0.711906	0.685542	0.631134	0.643965	0.5902	0.643563	0.548808	0.427953	0.555859	0.787562	0.571276	1.71713	1.90134	1.98037	2.18951	0.337691	1	0.412533	1	0.708647	1	0.0474704	1	0.168929	1
ENSG00000197479	PCDHB11	protein_coding	4198	1.11935	1.20973	2.25497	1.18716	1.8676	2.12219	2.79031	2.14178	2.47995	2.86996	3.40067	2.72356	2.57349	1.87439	2.58493	1.77965	2.0737	1.70617	-1.47165	0.999991	-0.807341	0.265899	0.754193	0.654666	-1.13724	0.591576	-0.673003	0.495873
ENSG00000132911	NMUR2	protein_coding	2345	0.647568	0.672177	1.35542	1.35118	1.23953	1.0586	1.74762	1.33045	0.584142	0.386513	0.206211	0.273702	1.12331	0.281872	1.01122	1.14717	2.06882	1.36899	-0.0732266	1	0.412533	1	2.6152	1	0.0474704	1	-1.31735	1
ENSG00000250064	AC097480.1	lincRNA	712	0.991025	1.029	1.20136	0.950609	0.917795	0.849859	0.865453	1.24956	2.29381	2.65695	1.70432	1.77868	0.519362	0.774117	2.11935	2.32169	2.40723	2.63347	-0.600313	1	0.145557	1	-0.587668	1	0.0474704	1	0.168929	1
ENSG00000232311	AL512303.1	lincRNA	465	1.32892	2.37936	1.07049	1.94697	2.51455	1.68655	1.69061	1.39412	2.56295	2.22989	1.88058	1.84908	1.39571	1.37282	2.61395	2.83244	2.92361	3.16468	1.33907	1	-0.0768691	1	0.291776	1	0.0474704	1	0.168929	1
ENSG00000116679	IVNS1ABP	protein_coding	7929	8.65659	8.64896	8.05331	7.98007	8.75164	8.77907	8.25879	8.23556	8.07834	8.1404	7.53822	7.57728	7.99479	7.24292	6.39195	5.83158	6.71632	5.44535	-0.125122	0.999991	-0.00243429	0.998649	0.88183	0.00478902	-0.783869	0.0185039	-1.39703	3.88332e-13
ENSG00000122644	ARL4A	protein_coding	3561	6.52302	6.42452	6.71017	6.87612	4.97878	5.01442	4.72275	4.95653	4.92732	5.10819	4.68983	5.2725	4.90488	4.50392	5.08366	5.00298	4.82999	4.99322	0.123759	0.999991	0.56283	0.171938	0.540449	0.390755	-0.266619	0.801167	0.0636041	0.908748
ENSG00000138785	INTS12	protein_coding	3897	5.394	5.36178	6.07979	6.12121	5.27873	5.15833	5.63271	5.4176	4.88904	4.89902	4.94655	4.88752	5.23125	4.29212	4.33976	3.66851	4.55601	3.66019	0.00323695	0.999991	-0.094968	0.929622	0.986895	0.164516	-0.737743	0.507891	-1.10835	0.00733719
ENSG00000205835	GMNC	protein_coding	3804	0.975262	0.895083	0.540223	0.414253	0.58237	0.365058	0.206995	0.266882	0.950645	0.601642	0.830014	0.260922	0.359495	0.180196	0.701403	0.806552	0.854703	0.983036	-0.581752	1	-2.38937	1	1.31464	1	0.0474704	1	0.168929	1
ENSG00000140691	ARMC5	protein_coding	5545	2.57782	2.60104	2.71787	2.81684	3.25012	2.61909	2.63095	2.67956	3.02833	3.10415	2.92631	2.65453	4.14891	4.30415	4.02102	3.67488	3.73163	3.5327	0.0789879	0.999991	-0.359631	0.751977	-0.0739196	0.933552	-0.575882	0.557846	-0.273019	0.62138
ENSG00000006530	AGK	protein_coding	6547	5.97432	5.94528	6.05532	6.19762	5.68478	5.85391	5.91641	6.22747	4.56338	4.58463	4.41864	4.63207	4.94797	4.41079	3.65947	3.3544	4.23607	3.32613	0.102592	0.999991	0.18523	0.783116	0.714666	0.237239	-0.619204	0.566157	-1.10733	0.00260566
ENSG00000180083	WFDC11	protein_coding	654	1.56163	1.6081	1.41767	1.01106	1.45902	1.96111	1.68711	1.73408	1.20676	0.796367	1.24662	1.51491	0.958085	1.68155	2.21463	2.42054	2.50734	2.73689	-0.907966	1	0.401181	1	-1.14032	1	0.0474704	1	0.168929	1
ENSG00000267321	LINC02001	lincRNA	1504	5.5059	5.67159	5.71573	5.52364	5.21549	5.28076	5.05246	5.46227	5.31521	5.24866	5.23927	5.48275	6.31324	5.93025	5.15774	5.13717	5.19112	5.61006	-0.23214	0.999991	0.188935	0.88598	0.462332	0.524349	-0.153047	0.92752	0.40035	0.432281
ENSG00000163563	MNDA	protein_coding	2059	0.725358	0.608561	0.320554	0.905229	0.386966	0.353296	0.361553	0.328352	0.360956	0.303396	0.232594	0.30788	0.20158	0.316989	1.10882	1.25305	1.317	1.48665	1.95718	1	0.412533	1	-0.587668	1	0.0474704	1	0.168929	1
ENSG00000147144	CCDC120	protein_coding	5318	3.52482	3.40178	3.52741	3.49843	3.56791	3.25882	3.35015	3.53746	3.8768	3.7951	4.12661	4.39689	4.43133	5.29954	4.89811	4.33905	4.49514	4.71137	-0.0848524	0.999991	0.245847	0.733295	-0.741475	0.183743	-0.795627	0.202958	0.0966099	0.81887
ENSG00000263893	AC080037.1	lincRNA	889	1.98978	1.81237	1.67213	1.65253	1.01876	1.40394	1.32617	0.670714	1.86923	1.73622	2.72366	2.68863	0.584689	0.649701	1.87931	2.48444	2.15339	2.37009	-0.444032	1	-0.0332316	1	-0.0458638	1	0.643901	1	0.168929	1
ENSG00000164520	RAET1E	protein_coding	3004	1.68132	1.3796	1.73659	1.33099	1.67705	1.67182	1.30313	1.5904	0.981077	1.44098	0.906138	1.52999	2.15947	2.17922	1.10657	1.24098	1.0166	1.49658	-0.688152	0.999991	0.928967	1	0.0602771	0.974337	0.0365257	1	0.840845	1
ENSG00000247624	CPEB2-AS1	lincRNA	3089	0.887601	1.15704	0.733619	1.57867	0.780895	1.18251	0.548394	1.17528	1.90831	0.996873	1.64156	1.23314	1.36724	0.835435	1.08507	0.942845	0.996424	1.13896	1.57403	1	-0.659713	1	0.9125	0.767842	-0.537553	1	0.168929	1
ENSG00000033867	SLC4A7	protein_coding	9616	5.86048	5.83748	5.65337	5.91846	6.22689	6.33585	6.4748	6.53205	4.71594	4.59948	5.03815	5.08816	4.97993	4.4732	4.88327	3.75601	3.38778	3.12009	0.226165	0.999991	0.0117502	0.991234	0.729948	0.267104	-1.3982	0.00110422	-0.346567	0.452598
ENSG00000267134	LINC01924	lincRNA	1722	0.494028	0.51635	0.375694	0.47062	0.451879	0.413348	0.422713	0.3847	0.422123	0.611	0.405554	0.603205	0.237914	0.371605	1.25281	1.4082	1.99317	1.65741	0.337691	1	0.692471	1	-0.587668	1	0.0474704	1	-0.67666	1
ENSG00000121578	B4GALT4	protein_coding	7145	4.90459	4.77516	4.94616	4.95669	4.57968	4.86332	5.17331	5.05915	4.94096	4.96396	5.42383	4.95682	6.35339	5.60213	5.02883	4.09891	4.81299	4.08781	-0.0172576	0.999991	-0.528503	0.109641	0.882455	0.0222772	-1.18974	0.012873	-0.889594	0.0016148
ENSG00000168872	DDX19A	protein_coding	7879	6.14971	6.18087	6.26077	6.19292	6.06802	5.99511	6.01816	6.15962	5.92124	6.03631	6.28366	6.01536	6.18466	5.64304	5.65071	5.33523	5.44596	5.19282	-0.106892	0.999991	-0.3087	0.332016	0.671571	0.0892723	-0.524745	0.226929	-0.336441	0.272266
ENSG00000196505	GDAP2	protein_coding	10496	5.8227	5.71458	5.8561	5.78305	5.755	5.57655	5.81161	5.58748	5.91738	5.80141	6.02504	5.71142	5.42151	4.71043	3.57336	3.20445	3.56812	2.92501	-0.112114	0.999991	-0.35846	0.197356	0.882969	0.0493506	-0.640301	0.432256	-0.853259	0.0152208
ENSG00000149575	SCN2B	protein_coding	5826	1.09011	1.1727	1.28198	0.797993	0.85037	1.10223	1.00543	0.894241	1.03246	1.02309	0.689111	0.849239	1.65122	1.53343	0.49446	0.574492	0.788787	0.912804	-1.0465	0.999991	0.31891	1	0.323166	0.861565	0.0474704	1	0.171392	1
ENSG00000174175	SELP	protein_coding	3490	0.374475	0.277806	0.19766	0.445558	0.240655	0.218731	0.224222	0.202628	0.223707	0.186611	0.217084	0.189569	0.122328	0.195352	0.750533	0.861071	1.02715	1.04567	1.31505	1	-0.240542	1	-0.587668	1	0.0474704	1	-0.101481	1
ENSG00000160783	PMF1	protein_coding	2520	5.93703	5.80899	5.88108	5.97806	5.9064	6.14489	6.23977	6.23915	6.55733	6.52046	6.6016	6.66766	7.45938	7.71147	8.66267	8.79943	8.34782	8.7239	0.0618673	0.999991	0.0261721	0.979016	-0.104611	0.86964	-0.0618439	0.91287	0.234965	0.524946
ENSG00000205916	DAZ4	protein_coding	4348	0.216289	0.322093	0.160756	0.520584	0.368905	0.332638	0.319894	0.381887	6.15386	6.06799	0.331661	0.771075	0.0990022	0.15885	0.630175	0.727136	0.77184	0.891137	1.95718	1	1.70485	1	-0.587668	1	0.0474704	1	0.168929	1
ENSG00000036530	CYP46A1	protein_coding	9352	3.20527	3.03615	4.08486	3.35354	2.37508	2.32679	2.94825	2.54634	2.54001	2.64431	2.5445	2.46032	2.75677	2.45139	0.916039	0.92539	0.905089	0.977316	-0.830568	0.177974	-0.168594	0.912651	0.483577	0.583361	-0.164088	1	0.0776229	0.957312
ENSG00000272264	AC009686.2	lincRNA	577	2.80562	2.22932	1.81774	1.10491	2.05807	2.07008	1.59665	2.4807	4.50863	4.69104	4.25598	3.99371	3.99135	4.97243	3.24405	3.00226	2.93369	3.07001	-1.20591	1	-0.268335	0.929758	-0.556518	0.764518	-0.699754	1	-0.0132257	1
ENSG00000255528	AP003123.1	lincRNA	333	1.63761	1.68915	1.34238	2.38038	1.53634	1.79096	1.46173	1.36724	1.46304	1.29085	1.05254	1.3023	0.945429	1.33201	3.02716	3.25539	3.34987	3.59972	1.69014	1	0.412533	1	-0.587668	1	0.0474704	1	0.168929	1
ENSG00000161542	PRPSAP1	protein_coding	6939	5.47218	5.31508	5.8346	5.46035	5.62619	5.67093	5.78176	5.59266	5.76631	5.76604	5.97929	5.7406	5.17367	5.72427	4.74361	4.55263	4.88099	4.80456	-0.412881	0.994285	-0.281016	0.458794	-0.421172	0.409788	-0.412652	0.551945	-0.177324	0.669638
ENSG00000258784	AL355773.1	lincRNA	459	1.34022	2.13534	1.90942	1.62142	1.25039	1.48825	1.18503	1.10177	3.18488	1.03537	0.832274	1.04572	0.741461	1.36578	2.62964	2.84856	2.93987	3.18133	-0.438817	1	0.412533	1	-1.14078	1	0.0474704	1	0.168929	1
ENSG00000091436	MAP3K20	protein_coding	13799	4.87567	4.64299	5.43663	5.0497	5.29246	5.26522	5.58844	5.61943	5.51435	5.49004	6.28248	5.3545	5.07501	5.17232	3.30427	3.37988	3.84737	3.44423	-0.436472	0.850807	-0.983121	2.7865e-06	0.0221999	0.970172	-0.175052	0.870241	-0.587096	0.224528
ENSG00000120694	HSPH1	protein_coding	8390	8.39472	8.46472	8.69089	8.67731	8.21995	8.17513	8.36903	8.2048	8.7404	8.77757	8.71419	8.66673	7.43056	7.10212	6.74365	6.83744	6.50342	6.53945	-0.0563806	0.999991	-0.0769675	0.920394	0.455306	0.227768	-0.114048	0.819346	-0.151713	0.721195
ENSG00000142513	ACP4	protein_coding	1347	1.33209	1.91404	1.43732	0.7889	2.01804	2.10966	2.2071	1.74118	2.15629	1.77465	1.27673	1.34535	2.83695	1.79128	1.46889	1.63893	1.86731	2.06692	-1.25062	1	0.0895053	1	1.02517	0.66865	0.0474704	1	0.16397	1
ENSG00000149534	MS4A2	protein_coding	4453	0.829459	1.48844	0.655179	1.10669	0.929944	1.26658	0.97234	0.853146	1.16729	1.02016	0.752861	0.826132	1.84527	1.48765	0.618085	0.943754	0.861454	1.08443	1.07748	1	0.0477545	1	0.622086	0.726857	0.621027	1	0.37596	1
ENSG00000136279	DBNL	protein_coding	12587	3.39169	3.22111	3.26899	3.36137	3.35029	3.33088	3.5361	3.38431	3.9577	3.73852	3.68647	3.53602	4.10223	4.3749	4.86645	4.73102	5.37115	4.42725	0.065143	0.999991	-0.202982	0.759113	-0.159813	0.789087	-0.348402	0.49696	-1.1069	1.02694e-05
ENSG00000235268	KDM4E	protein_coding	2339	0.379237	0.397069	0.28575	0.360616	0.345765	0.31529	0.322807	0.292767	0.322219	0.270267	0.206703	0.904311	0.178891	0.282528	1.67829	1.47167	1.20995	1.37125	0.337691	1	2.74658	1	-0.587668	1	-0.67937	1	0.168929	1
ENSG00000274791	F8A2	protein_coding	1116	4.57959	4.46891	5.00372	4.54165	4.96662	4.45777	4.7169	4.50032	4.25258	4.6862	4.1578	4.42784	3.733	5.07928	2.02282	3.04444	2.91385	2.64667	-0.558737	0.999991	0.274503	0.894904	-1.07113	0.392126	1.03561	1	-0.344281	0.807766
ENSG00000168070	MAJIN	protein_coding	2301	0.384734	0.950883	0.735596	0.775765	0.782822	0.31996	0.550502	0.423978	1.52377	1.29406	1.51149	0.866253	0.181666	0.838861	1.02506	1.79714	1.22339	1.97712	0.0253821	1	-1.20718	1	-2.66317	1	1.04757	1	1.20021	1
ENSG00000231290	APCDD1L-AS1	processed_transcript	2812	0.451113	0.337475	0.704307	0.945091	0.420632	0.471844	0.546169	0.699504	0.502097	0.407955	0.328759	0.40115	0.419583	0.684267	1.63704	1.5223	1.06546	1.21439	0.535288	1	0.340054	1	-0.800078	1	-0.521582	1	0.168929	1
ENSG00000174437	ATP2A2	protein_coding	13745	7.87531	7.87595	7.93944	7.8353	8.05891	8.04741	8.0261	7.99833	8.13647	8.17892	8.06595	7.97435	7.6814	7.66416	4.59188	5.01197	4.60998	4.89734	-0.143361	0.999991	-0.129519	0.764661	0.140775	0.768313	0.216183	0.721687	0.183955	0.54363
ENSG00000204271	SPIN3	protein_coding	15841	4.27348	4.36761	4.34053	4.41582	4.71725	4.71774	4.23448	4.5405	4.47582	4.56008	4.53219	4.51525	4.38416	4.2699	2.43543	2.79309	2.04424	2.27568	0.0352397	0.999991	-0.0590752	0.942285	0.232585	0.691601	0.185091	0.885918	0.160141	0.788604
ENSG00000173253	DMRT2	protein_coding	3560	0.372377	0.272829	1.34304	1.20288	0.236291	0.214735	0.623909	0.76763	0.592518	0.773568	0.532376	0.805443	0.12002	0.191756	0.738981	0.84827	0.898146	1.03099	0.121253	0.999991	0.77409	1	-0.587668	1	0.0474704	1	0.168929	1
ENSG00000275993	SIK1B	protein_coding	4806	3.10341	3.34418	3.53439	3.58195	2.8706	2.96087	3.08406	2.51782	2.92581	3.47575	3.95111	3.0206	4.73866	4.03639	5.45985	4.3186	3.5444	3.75089	0.0601815	0.999991	-1.01271	0.215399	0.817617	0.205221	-1.39555	0.00449894	-0.147375	0.857813
ENSG00000184302	SIX6	protein_coding	2787	0.324612	0.340171	0.793435	0.549768	2.05971	1.31703	1.10582	0.613788	0.608496	0.99365	0.175469	0.233652	0.151601	0.240698	1.36191	1.31807	1.07219	1.47579	-0.856565	1	0.412533	1	-0.587668	1	-0.35707	1	0.6457	1
ENSG00000273173	SNURF	protein_coding	1175	9.67927	9.75567	9.72443	9.82025	10.0369	10.1814	9.84216	10.2565	7.62109	7.41982	8.08614	8.03107	9.52071	8.76467	7.32101	7.06268	7.85396	6.72489	0.0597663	0.999991	-0.098465	0.901242	0.883142	0.022575	-0.496209	0.459179	-1.19131	4.4766e-05
ENSG00000106009	BRAT1	protein_coding	6639	3.14205	3.26776	3.51659	3.34332	3.26074	3.08364	3.37666	3.41429	3.35647	3.22363	3.37797	3.55874	3.09954	4.02329	5.65394	5.70642	4.80826	5.38331	-0.227771	0.999991	0.165984	0.894533	-0.850668	0.277932	-0.158923	0.814251	0.460619	0.160774
ENSG00000148482	SLC39A12	protein_coding	2808	0.322436	0.337903	0.241814	0.30632	0.293493	0.267197	0.273732	0.247822	0.392148	0.228508	0.416545	0.232039	0.150525	0.23904	0.886088	1.01047	1.06653	1.21556	0.337691	1	-1.03698	1	-0.587668	1	0.0474704	1	0.168929	1
ENSG00000170927	PKHD1	protein_coding	17454	0.568909	0.510291	0.543601	0.341448	0.389564	0.541339	0.237597	0.87463	0.139474	0.151936	0.3196	0.283087	0.100565	0.0598041	0.184536	0.21826	0.320532	0.279004	-0.825467	0.999991	-0.190998	1	0.891487	1	0.0474704	1	-0.329742	1
ENSG00000233304	LINC01346	lincRNA	3894	0.344254	0.251351	0.178376	0.227229	0.316765	0.282067	0.202536	0.182883	0.202048	0.168336	0.127787	0.171035	0.156917	0.176276	0.688507	1.24523	0.839752	0.966496	0.337691	1	0.412533	1	-0.0458638	1	1.06528	1	0.168929	1
ENSG00000265217	AC090358.1	lincRNA	852	3.64994	3.8329	3.30832	3.35415	3.49894	4.00701	4.28129	3.61156	3.57409	3.24193	3.36075	3.46327	3.44442	2.73858	2.3222	2.11843	2.20108	2.4197	-0.00376023	0.999991	0.0431204	1	0.888426	0.662236	-0.537553	1	0.168929	1
ENSG00000235661	MIR670HG	lincRNA	897	1.56017	1.8262	1.15998	1.3832	1.36732	3.38919	0.724852	2.1153	0.724568	0.620278	0.485981	0.627942	0.426557	0.645032	1.86991	2.06163	2.14339	2.35968	0.382492	1	0.412533	1	-0.587668	1	0.0474704	1	0.168929	1
ENSG00000150093	ITGB1	protein_coding	6011	9.56856	9.65616	9.89584	9.86499	9.63538	9.72172	10.1089	9.92698	9.89129	9.9193	9.9719	9.78735	9.63445	8.86987	9.09966	8.5551	8.99333	8.33621	-0.0988939	0.999991	-0.215066	0.589744	0.883284	0.00586229	-0.736482	0.00321675	-0.778825	0.00123815
ENSG00000254081	LINC01299	lincRNA	2634	2.02447	2.01772	2.25698	1.74127	2.04368	1.80449	2.03157	2.16813	2.08035	2.12835	2.48299	2.01017	3.67941	2.97382	1.84847	1.8544	1.37104	1.81351	-0.686805	0.999991	-0.602973	0.779304	0.934892	0.360747	0.0247101	1	0.655286	1
ENSG00000067365	METTL22	protein_coding	8254	4.89944	4.55283	4.77148	4.71228	4.73068	4.50467	4.55078	4.76549	4.41986	4.38774	4.48647	4.48669	4.23598	4.66021	4.08414	4.24465	3.80054	4.13967	-0.0870092	0.999991	-0.0393307	0.971043	-0.365515	0.576969	-0.0386908	0.974715	0.268726	0.519326
ENSG00000187185	AC092118.1	lincRNA	2114	0.572273	0.742138	0.871886	0.668853	0.640317	0.923136	0.744689	0.320693	0.604202	0.623613	0.831527	0.761663	1.16019	0.444151	1.08855	1.23111	1.77486	1.61327	-0.545484	1	-0.196793	1	1.88209	1	0.0474704	1	-0.376339	1
ENSG00000172965	MIR4435-2HG	lincRNA	12638	4.53725	4.60842	5.25521	4.86712	3.49677	3.43623	4.69916	4.27627	2.69437	2.68508	3.24962	2.98315	3.48209	3.35008	1.66258	2.29712	3.13258	2.26617	-0.438114	0.93078	-0.355972	0.597937	0.274064	0.715947	0.683887	0.633125	-1.10631	0.00222592
ENSG00000204352	C9orf129	protein_coding	1154	4.59864	4.49813	4.13359	4.49736	4.32571	4.16869	4.27542	4.59327	5.06164	4.95017	4.14365	4.61994	4.55971	5.42431	5.43279	4.05666	2.64153	3.43325	0.437105	0.999991	0.463864	0.711436	-0.694996	0.511383	-1.73776	0.1372	0.819217	0.457998
ENSG00000216649	GAGE12E	protein_coding	520	1.23402	1.60694	1.28983	1.18712	1.14884	1.67666	1.08718	1.00845	1.08762	1.51239	1.02608	1.22493	0.888257	0.979749	2.48028	2.69495	2.7848	3.02241	-0.28776	1	0.301232	1	-0.0458638	1	0.0474704	1	0.168929	1
ENSG00000196812	ZSCAN16	protein_coding	1328	5.57674	5.96425	5.98622	5.70408	5.72277	6.00959	6.09292	5.67832	4.76165	5.07939	5.09509	4.82508	5.51918	5.736	5.36133	4.61533	5.03437	4.08629	-0.339065	0.999991	-0.276247	0.874368	-0.108568	0.906304	-0.93026	0.440119	-1.10593	0.0427646
ENSG00000179412	HNRNPCL4	protein_coding	882	0.845797	0.879764	0.897149	1.06252	1.28411	0.955585	0.734489	0.898936	0.982196	0.628826	0.492954	0.840768	0.892863	0.653844	1.88763	2.08017	2.16222	2.37928	0.284135	1	0.951436	1	0.708647	1	0.0474704	1	0.168929	1
ENSG00000074582	BCS1L	protein_coding	3379	5.12489	5.24537	5.34266	5.15549	4.84313	4.95416	5.12478	5.05845	4.88363	5.07511	4.65975	5.22662	4.80199	5.70573	5.86428	6.30173	6.26606	5.83708	-0.231316	0.999991	0.568738	0.292575	-0.796099	0.177013	0.198987	0.807417	-0.487312	0.163442
ENSG00000255524	NPIPB8	protein_coding	2338	5.49337	5.26077	5.4651	5.32063	5.566	5.42989	5.40166	5.62477	5.92211	5.90414	5.56069	5.94993	4.9905	4.96484	2.71871	3.20486	2.12164	2.64338	-0.185052	0.999991	0.371787	0.553853	0.151775	0.856461	0.511586	0.843938	0.685557	0.514061
ENSG00000148798	INA	protein_coding	3231	6.60454	6.73189	7.03028	6.84113	6.12147	5.88749	5.83268	5.41783	7.75653	7.72084	7.42631	7.42123	5.41457	6.23703	7.47686	6.30316	4.0906	5.70983	-0.226578	0.999991	-0.0331802	0.990523	-0.632019	0.346793	-1.39459	5.64926e-06	1.5698	1.23123e-06
ENSG00000112210	RAB23	protein_coding	4926	7.00063	6.86384	7.1437	7.11495	6.68299	6.67283	6.97679	6.83317	7.1061	7.18606	7.22522	7.15872	6.77037	6.2693	5.17961	4.97082	5.50846	4.5662	-0.0639943	0.999991	-0.104336	0.857263	0.655009	0.253122	-0.41893	0.550971	-1.10524	0.00119191
ENSG00000173230	GOLGB1	protein_coding	11865	7.86928	7.81303	7.80659	7.75274	8.13334	8.08507	8.26625	8.06277	8.34285	8.40875	8.44535	8.30776	7.79833	7.58568	4.93366	4.95346	4.94026	4.66262	-0.091805	0.999991	-0.179041	0.617722	0.337494	0.392757	-0.206333	0.744639	-0.400701	0.189082
ENSG00000113073	SLC4A9	protein_coding	3635	0.744811	0.915699	1.42466	0.865406	1.42149	0.89633	1.25197	1.49009	0.215418	0.256889	0.609593	0.560417	1.1914	0.188047	0.727	0.834982	0.884315	1.01574	-1.25796	0.999991	-0.268691	1	3.91804	0.194695	0.0474704	1	0.168929	1
ENSG00000169251	NMD3	protein_coding	4869	6.69974	6.67665	6.61859	6.65016	6.75312	6.92743	6.80909	6.60325	6.39242	6.42403	6.464	6.28007	6.53771	5.79081	6.12358	5.67174	6.23524	5.35514	-0.00730654	0.999991	-0.221931	0.66115	0.884237	0.0169556	-0.669629	0.11549	-1.00885	0.000260743
ENSG00000172689	MS4A10	protein_coding	2296	2.48372	2.50747	2.80409	2.32673	2.80854	2.6449	2.7723	2.91232	2.79947	2.98088	2.91206	2.30139	3.84144	3.30543	2.12456	2.01591	2.07544	1.76209	-0.589023	0.999991	-0.765578	0.622185	0.748507	0.483638	-0.444307	1	-0.618289	0.643799
ENSG00000123983	ACSL3	protein_coding	7240	7.19502	7.18812	7.41601	7.42228	7.78753	7.80944	7.85329	7.82682	7.23917	7.24062	7.41206	7.13869	7.08042	6.33075	8.05688	6.59221	6.11297	6.01553	-0.0305315	0.999991	-0.319507	0.339368	0.885123	0.0106604	-1.6852	4.1576e-15	-0.255747	0.460802
ENSG00000241553	ARPC4	protein_coding	3608	7.58692	7.61095	7.70782	7.55702	7.52769	7.3654	7.36033	7.53701	7.57584	7.57019	7.74069	7.8759	8.02577	8.58719	7.24859	7.23585	7.36171	7.20869	-0.194321	0.999991	0.100173	0.874578	-0.440182	0.249447	-0.215514	0.671869	-0.318663	0.55368
ENSG00000281091	AL606763.1	lincRNA	462	3.70965	3.47983	3.51031	3.33688	4.49327	3.98771	4.28728	4.34466	3.29728	3.71724	2.57952	3.35729	1.41042	3.2498	2.62177	2.84047	2.93171	3.17298	-0.240776	0.999991	0.864572	1	-2.26941	0.459835	0.0474704	1	0.168929	1
ENSG00000165698	SPACA9	protein_coding	2823	3.6783	3.63109	4.06263	3.60225	3.07794	2.96337	3.47842	3.13585	3.33945	3.54312	4.46726	3.49145	3.91656	3.24506	3.30833	2.58913	2.74295	3.01657	-0.559571	0.999991	-1.07032	0.0651717	0.971185	0.329527	-1.09219	0.560704	0.0540451	0.959589
ENSG00000166869	CHP2	protein_coding	2382	3.46111	2.41647	3.04542	3.08403	2.64463	2.93928	2.38792	3.08709	3.12372	3.18153	3.2407	3.07188	2.53376	2.76948	1.29216	1.44138	1.46033	1.35521	-0.0159987	0.999991	-0.0875129	0.978107	-0.154046	0.930738	0.0365257	1	-0.329742	1
ENSG00000166024	R3HCC1L	protein_coding	3571	6.69024	6.71433	6.87854	6.86184	6.66427	6.4153	6.56406	6.49332	6.13094	6.39706	6.11418	6.45824	5.36084	5.67204	4.67704	4.42504	4.51595	4.42934	-0.0632994	0.999991	0.306275	0.453154	-0.146101	0.870938	-0.542727	0.594148	-0.188331	0.695098
ENSG00000265799	AC090844.3	lincRNA	982	6.43662	6.65569	6.58575	6.37897	7.08293	6.91807	6.84405	6.7214	6.68732	7.08729	7.02429	6.79048	5.64205	5.83941	2.54858	4.18371	2.99807	3.63843	-0.241562	0.999991	-0.272392	0.664111	-0.0666765	0.947473	1.63873	0.517889	0.746489	0.488173
ENSG00000267919	AC009955.2	lincRNA	542	1.19996	1.80308	1.52939	1.15391	1.65449	1.03839	1.05592	0.978698	1.35212	1.40307	0.732464	2.77118	0.649919	1.70644	3.29106	3.08753	3.08986	3.32949	-0.663457	1	3.29934	1	-2.10669	1	-0.3572	1	0.0286982	1
ENSG00000101435	CST9L	protein_coding	959	0.793478	0.825896	0.61716	0.759161	0.731439	0.67419	0.687615	1.14348	0.687275	0.949253	0.459157	0.594703	0.402503	0.61103	1.80052	1.98893	2.06949	2.28264	0.337691	1	0.412533	1	-0.587668	1	0.0474704	1	0.168929	1
ENSG00000198369	SPRED2	protein_coding	5154	7.45119	7.48136	7.90267	7.55615	6.74821	6.55025	7.75213	6.7129	7.12087	7.10029	8.25244	7.16718	7.21161	6.45408	5.84236	5.34725	5.0139	4.85879	-0.380832	0.823746	-1.13083	1.00831e-10	0.888747	0.00778875	-0.711353	0.118793	-0.24513	0.537998
ENSG00000264212	AC103808.1	lincRNA	922	1.26261	1.12143	0.637151	1.03987	0.754271	0.69564	1.14886	0.65139	0.709045	0.606545	0.474793	0.614095	0.416518	0.630869	1.84121	2.03158	2.11286	2.32787	0.938687	1	0.412533	1	-0.587668	1	0.0474704	1	0.168929	1
ENSG00000161395	PGAP3	protein_coding	3669	2.53101	3.11629	2.35454	2.8149	3.37891	3.4153	2.81255	3.0031	2.92248	2.50193	1.79009	2.10607	4.28352	4.2166	5.41088	4.25162	3.93317	4.14227	0.459475	0.999991	0.41057	0.875666	-0.0262139	0.983523	-1.39365	0.0178208	0.211569	0.738561
ENSG00000136783	NIPSNAP3A	protein_coding	2585	5.61232	5.5642	5.97937	5.64181	4.8434	4.97148	5.1711	4.80581	6.16902	5.9191	6.49461	5.99724	4.48801	5.16305	6.03911	5.89302	6.12046	5.16674	-0.419589	0.999991	-0.549626	0.11409	-0.630866	0.397148	-0.331968	0.677377	-1.1051	0.00191296
ENSG00000100359	SGSM3	protein_coding	4770	4.05196	4.12437	4.07991	4.30576	4.03517	3.75825	3.7816	4.06741	3.84794	4.0106	3.93873	3.9935	4.21897	4.67657	4.51885	4.41009	5.22947	4.09271	0.200578	0.999991	0.0238134	0.988162	-0.391041	0.630958	-0.38646	0.704396	-1.10505	0.0112243
ENSG00000251326	LINC02479	lincRNA	630	1.08143	1.1217	0.85781	1.03848	1.65143	0.931108	0.947579	0.875877	3.13139	2.83113	1.07925	1.25668	1.65871	0.85	2.25712	2.46455	2.55188	2.78283	0.337691	1	0.24204	1	2.10956	1	0.0474704	1	0.168929	1
ENSG00000165312	OTUD1	protein_coding	2933	2.15027	1.9238	2.60311	2.31059	3.37281	3.47373	3.86638	3.68246	4.00437	4.1342	4.42339	4.02611	3.89515	2.96006	5.71872	4.55905	2.63066	3.1431	-0.396308	0.999991	-0.446837	0.631969	1.27209	0.19006	-1.39359	0.0193141	0.67171	0.405833
ENSG00000251458	AC139491.4	lincRNA	354	1.57833	1.62888	1.86688	1.89004	2.19369	1.96111	1.76886	1.64742	1.40746	1.23934	2.00643	1.2506	0.903735	1.27951	2.95005	3.17668	3.27061	3.51902	-0.123169	1	-1.17849	1	-0.587668	1	0.0474704	1	0.168929	1
ENSG00000174928	C3orf33	protein_coding	2134	4.45422	4.4241	4.72004	4.55884	4.90089	4.81531	4.88164	4.96845	3.72651	3.89444	4.11683	4.31042	4.87143	4.50098	3.66746	2.63406	3.21376	2.95561	-0.170217	0.999991	0.165317	0.912651	0.510779	0.522303	-1.33813	0.469058	-0.350156	0.698943
ENSG00000172175	MALT1	protein_coding	10850	5.17067	5.13423	5.98024	5.56391	5.17561	5.06068	5.57028	5.21272	5.58959	5.65155	5.50771	5.5343	5.11021	4.39379	3.48569	3.95315	4.2655	3.66703	-0.47606	0.82185	-0.0156661	0.986083	0.889073	0.0382185	0.399823	0.658325	-0.718536	0.0260478
ENSG00000101161	PRPF6	protein_coding	3044	6.382	6.62079	6.39748	6.33087	6.54585	6.34957	6.63294	6.57705	6.69678	6.63683	6.869	6.82946	6.69802	7.4416	6.90126	7.17528	6.7388	6.8225	-0.10552	0.999991	-0.0794304	0.912651	-0.623121	0.112696	0.0667107	0.924252	-0.043473	0.922791
ENSG00000176619	LMNB2	protein_coding	5432	7.20123	7.18279	7.38683	7.30214	6.98375	6.96573	7.34229	7.35623	6.49918	6.54615	6.56244	6.68766	7.19757	7.08372	7.07831	7.39467	7.59758	7.38648	-0.134948	0.999991	0.0729591	0.932721	0.24008	0.640697	0.109421	0.838428	-0.314768	0.194941
ENSG00000258593	AL583810.1	lincRNA	1045	2.8187	2.79456	3.01551	2.87358	3.24177	3.13988	2.68631	3.05185	2.12386	3.34667	2.9824	3.49034	4.57813	3.50572	2.9067	2.54046	2.24402	2.45646	-0.199306	0.999991	0.531688	1	1.25442	0.268694	-0.55318	1	0.15966	1
ENSG00000172551	MUCL1	protein_coding	1250	0.643911	1.20305	0.495363	0.614773	0.591336	0.543036	0.554561	0.506863	0.554056	0.470401	0.364871	0.476715	0.68248	0.490213	1.90229	1.71297	1.78836	1.98794	0.337691	1	0.412533	1	0.708647	1	-0.537553	1	0.168929	1
ENSG00000187736	NHEJ1	protein_coding	3109	5.76069	5.45093	5.88096	5.9778	5.87156	5.9146	5.91164	5.80497	5.22222	5.24253	5.40746	5.38557	5.13142	4.73278	4.48522	4.80762	4.94882	4.81651	0.062075	0.999991	-0.0442781	0.97583	0.489553	0.51527	0.122254	0.929703	-0.232588	0.603777
ENSG00000272076	AC090186.1	lincRNA	572	3.37355	2.87873	2.52025	2.35753	3.2144	3.65804	3.60274	3.43623	5.15971	5.48253	4.50235	4.44915	3.00423	2.73175	2.3684	2.57959	2.66823	2.90264	-0.111176	1	-0.103414	0.975717	0.366487	0.905826	0.0474704	1	0.168929	1
ENSG00000185838	GNB1L	protein_coding	6988	1.29444	1.49877	0.947025	1.54817	1.23545	1.47265	1.27249	1.88732	1.37337	0.947051	0.9114	1.56527	2.65203	2.09714	4.09897	3.78991	3.64742	4.01574	0.979948	0.999991	1.12288	0.477598	0.859937	0.410161	-0.589358	0.49135	0.26906	0.585324
ENSG00000118113	MMP8	protein_coding	3438	0.268494	0.281623	0.281608	0.254845	0.244003	0.221797	0.227356	0.205485	0.226837	0.189256	0.351884	0.192251	0.1241	0.198111	0.759357	0.870841	0.921626	1.05685	-0.207458	1	-1.03698	1	-0.587668	1	0.0474704	1	0.168929	1
ENSG00000113282	CLINT1	protein_coding	6368	7.87289	7.95	7.73617	7.82645	8.07362	8.0602	7.9954	7.98741	7.7991	7.87171	8.25458	7.57658	7.86601	7.11221	7.00041	5.96951	6.01889	5.55034	0.0531607	0.999991	-0.720919	8.86099e-05	0.889402	0.00789588	-1.26066	1.07383e-05	-0.676312	0.0353539
ENSG00000257097	CLIP1-AS1	lincRNA	1809	3.54169	3.22794	4.45366	3.31872	3.3351	3.19452	4.49742	2.94959	3.67808	3.93761	3.5111	3.7677	2.43206	1.86677	1.21197	1.36432	1.43142	1.6093	-1.26509	0.473015	0.219463	0.916566	1.32289	0.532034	0.0474704	1	0.168929	1
ENSG00000080503	SMARCA2	protein_coding	18595	4.34963	4.48602	4.60794	5.02981	1.39553	1.68093	2.16015	1.81263	5.77615	5.86497	6.62909	4.86997	6.2965	5.39504	4.04735	2.95011	5.18122	2.58062	0.422907	0.999991	-1.82965	1.66287e-23	0.948434	0.0664547	-1.39257	0.00121581	-2.87575	1.17217e-18
ENSG00000235020	AL390783.1	processed_transcript	1706	2.18177	1.93301	1.42331	1.55876	2.27952	1.79505	1.43922	2.00644	1.84213	1.80825	1.99975	1.29049	2.89676	1.94192	1.59199	1.76065	1.4851	1.81715	0.0129615	1	-0.652911	1	1.3608	0.438902	0.0365257	1	0.434237	1
ENSG00000134262	AP4B1	protein_coding	5369	4.92304	4.82772	4.90476	4.76484	4.72305	4.67773	4.68403	4.53952	4.51135	4.47564	4.46321	4.51016	4.31206	4.6928	4.00517	4.51158	4.44382	4.6141	-0.183602	0.999991	0.00959454	0.992551	-0.254954	0.729468	0.330397	0.745159	0.09935	0.834402
ENSG00000250436	LINC02499	lincRNA	1193	0.668515	0.696984	0.515239	0.863892	1.11306	0.564495	0.966218	0.714954	0.575866	0.489451	0.509441	0.49595	1.5782	0.509922	1.5832	1.76008	1.83643	2.03853	0.938687	1	-0.106982	1	2.7569	1	0.0474704	1	0.168929	1
ENSG00000168899	VAMP5	protein_coding	819	3.42966	3.78693	4.67003	3.84055	1.07929	1.35029	2.15518	1.50919	2.54196	2.83299	3.07244	1.87894	4.46612	5.80497	7.1183	5.94502	7.7571	6.09642	-0.934615	0.999991	-1.5964	1	-1.21072	0.212322	-1.39076	0.0448943	-2.01649	0.00849128
ENSG00000170956	CEACAM3	protein_coding	3080	0.296692	0.311054	0.222029	0.395923	0.269855	0.245496	0.369671	0.227574	0.361881	0.462341	0.500904	0.296204	0.268056	0.219461	0.8264	0.944866	0.99852	1.14126	0.907915	1	-0.886991	1	0.477701	1	0.0474704	1	0.168929	1
ENSG00000122515	ZMIZ2	protein_coding	7339	5.23175	5.1753	5.24473	5.29571	5.39402	5.19989	5.03702	5.11976	6.48925	6.57338	6.75278	6.30417	6.36737	7.20775	6.56376	6.18094	5.2345	5.62517	0.0174565	0.999991	-0.504693	0.10279	-0.659057	0.193431	-0.597809	0.0641093	0.246662	0.586181
ENSG00000254295	AC008429.3	lincRNA	489	3.78227	2.41213	2.48783	3.34436	2.76493	2.11814	2.92936	2.81299	3.31586	3.37117	1.89246	1.96276	2.98725	3.22125	2.98915	2.77027	3.333	3.28309	0.776195	1	-0.0591391	1	-0.821648	0.786902	-0.537553	1	-0.262013	1
ENSG00000197965	MPZL1	protein_coding	7069	7.26631	7.14763	7.11219	7.06844	7.49223	7.56144	7.37148	6.99372	8.29204	8.26906	7.7675	7.94117	8.76109	8.05532	7.59478	7.17302	8.37394	7.25987	-0.0863303	0.999991	0.133437	0.756565	0.890442	0.0416782	-0.636709	0.015214	-1.2331	5.77439e-11
ENSG00000264464	AC091170.1	lincRNA	2190	2.88104	3.26661	2.86566	3.25944	2.9784	2.93391	2.43194	2.71925	3.33178	2.75502	2.74976	2.71245	3.99211	3.14579	2.25556	1.51842	1.52149	1.84511	0.400171	0.999991	-0.13082	0.969101	0.975938	0.361704	-1.18432	1	0.370602	1
ENSG00000144596	GRIP2	protein_coding	11885	1.97584	1.83946	1.34303	1.3043	1.87847	1.89352	1.34135	1.76124	2.81338	2.88645	2.69467	2.46768	3.42276	3.52484	6.23126	5.03713	5.36023	5.32057	-0.0974964	0.999991	-0.348381	0.747905	0.014373	0.984213	-1.39017	3.69179e-06	-0.165101	0.639683
ENSG00000266304	LIVAR	lincRNA	384	2.69886	2.47439	3.26601	2.82796	4.19172	3.31997	3.24365	3.57976	3.22497	4.03328	2.30007	3.4996	2.95981	2.08324	2.84843	3.0728	3.35026	3.41235	-0.766368	1	1.35019	1	1.07415	0.774236	0.0474704	1	-0.101481	1
ENSG00000173226	IQCB1	protein_coding	3049	7.41053	7.50075	7.44777	7.47304	7.27307	7.47422	7.44076	7.2112	6.60251	6.62656	6.62105	6.42929	6.28273	5.93289	5.93844	5.25409	5.08847	4.63592	-0.0235353	0.999991	-0.232879	0.604948	0.530173	0.378813	-0.894879	0.114088	-0.54657	0.147722
ENSG00000164548	TRA2A	protein_coding	3516	7.82397	7.9581	7.82418	7.83155	7.96412	7.82451	7.82562	7.95673	7.90364	8.00935	8.09733	8.037	7.74638	7.58141	7.44243	7.47868	7.07353	7.03607	-0.0307484	0.999991	-0.1024	0.856788	0.339503	0.552661	-0.208042	0.717902	-0.134742	0.694875
ENSG00000013563	DNASE1L1	protein_coding	4130	2.73469	3.11046	2.38851	2.73406	3.75159	2.70696	3.21514	2.67909	2.28528	2.95504	3.39976	2.73451	3.86507	3.36008	4.09985	4.26562	4.52488	3.56248	0.36555	0.999991	-0.792314	0.350792	0.722895	0.390321	-0.0338375	0.983759	-1.1007	0.00491428
ENSG00000187607	ZNF286A	protein_coding	6754	7.38603	7.37501	7.42374	7.35999	7.297	7.30266	7.27677	7.27102	6.54382	6.63386	6.71343	6.74139	6.5496	5.79241	5.01376	4.16505	4.54847	3.975	-0.101754	0.999991	-0.0153922	0.985273	0.893054	0.0112681	-1.06968	0.0438382	-0.686919	0.0524241
ENSG00000187772	LIN28B	protein_coding	6002	8.65963	8.69522	8.84001	8.86631	8.65055	8.78909	8.94652	8.90803	8.96972	8.99215	8.84324	8.70716	8.24549	7.46879	6.44768	6.1934	5.47445	5.20133	-0.0104824	0.999991	-0.161478	0.792414	0.893319	0.00923301	-0.473528	0.231602	-0.330493	0.501854
ENSG00000183137	CEP57L1	protein_coding	6432	4.9052	5.03835	5.23132	5.18719	4.73417	4.80633	5.0203	4.76728	4.62907	4.57608	4.36759	4.76281	2.7486	3.45384	1.91551	3.06748	2.9155	2.45823	-0.105236	0.999991	0.348774	0.681276	-0.594146	0.5625	1.25827	0.338531	-0.618946	0.276864
ENSG00000122877	EGR2	protein_coding	3689	1.38818	1.07348	2.51106	2.30718	1.79444	1.66242	0.894518	1.27754	0.990981	1.1202	1.59178	0.917117	4.44608	5.50596	4.0094	3.94174	4.24747	3.36891	-0.298832	0.999991	-1.04065	1	-0.991237	0.0753054	-0.311995	0.835069	-1.09965	0.0172848
ENSG00000176571	CNBD1	protein_coding	2584	0.347268	0.741695	0.452932	0.330045	0.316325	0.288186	0.295156	0.267425	0.294581	0.24671	0.188364	0.431233	0.241831	0.258003	0.94237	1.07209	1.47231	1.28495	-0.600313	1	1.34129	1	0.0404104	1	0.0474704	1	-0.703083	1
ENSG00000188493	C19orf54	protein_coding	3375	6.07352	6.10909	6.14139	6.20158	5.86474	5.9694	5.96581	5.83661	5.40871	5.56349	5.72556	5.88643	6.91349	6.14688	5.94909	6.01008	5.492	5.70658	0.0115359	0.999991	0.139878	0.880762	0.894939	0.0241135	-0.178337	0.837298	0.102122	0.808181
ENSG00000111696	NT5DC3	protein_coding	8722	5.43264	5.27776	5.18747	5.25883	5.10954	5.12443	5.09464	5.1601	5.16078	5.10666	6.02945	5.13873	4.57322	4.58347	2.77793	2.97279	3.04441	3.28437	0.0346296	0.999991	-0.977778	0.00216825	0.166195	0.828759	0.0152194	0.991272	0.132616	0.79931
ENSG00000231327	LINC01816	lincRNA	662	2.472	2.4992	2.15066	2.28964	1.73387	1.92403	1.17398	2.37622	1.66541	0.788954	1.85709	1.30746	1.64722	3.5339	2.61773	3.79708	3.46551	3.71623	0.102545	1	-0.871735	1	-1.78311	0.492498	1.04758	1	0.162046	0.910858
ENSG00000262714	AC007342.5	lincRNA	2142	0.566151	0.734817	0.30938	0.547118	0.373758	1.04735	0.97127	0.57657	0.961986	1.31954	0.830493	0.29711	0.666335	0.734672	1.07852	1.22025	1.28322	1.4503	0.938687	1	-2.09531	1	-0.140088	1	0.0474704	1	0.168929	1
ENSG00000171448	ZBTB26	protein_coding	4645	4.95512	4.68282	4.90072	4.67126	4.92467	4.84514	4.81659	4.9433	4.16829	4.22643	4.49903	4.20735	4.34961	3.65526	4.21905	3.09367	3.79665	2.84995	-0.272606	0.999991	-0.339738	0.608334	0.852847	0.228924	-1.33102	0.155425	-1.09881	0.020866
ENSG00000266976	AC079466.1	lincRNA	4453	3.99524	3.94095	3.28837	3.62757	4.30835	4.15709	3.96739	3.95398	3.66533	3.63261	3.33026	3.52967	2.94259	3.21864	0.618085	0.943754	0.842884	0.994414	0.265722	0.999991	0.191823	0.898	-0.2339	0.857328	0.621027	1	0.208252	1
ENSG00000253426	AC022784.3	lincRNA	1073	1.53524	1.71927	1.02838	1.16203	1.12429	1.23532	0.628422	0.575684	1.53607	2.64037	2.28602	1.70283	2.97146	3.42054	4.44847	3.07045	1.94795	2.43399	0.0890099	1	-0.404062	1	-0.31581	0.892683	-1.22301	0.565432	0.682568	1
ENSG00000143157	POGK	protein_coding	8448	7.07451	7.10698	6.46901	6.28867	7.00559	6.88658	6.46277	6.24181	6.68187	6.87516	6.04376	6.12157	5.64599	6.09764	5.38324	5.46148	5.06421	5.08381	-0.231895	0.999991	0.0381616	0.964454	-0.261377	0.70668	-0.12933	0.845984	-0.086137	0.831419
ENSG00000249715	FER1L5	protein_coding	10475	0.9557	1.3246	1.25898	1.36444	1.84687	2.13042	2.05702	1.9711	0.614571	0.655699	0.876777	0.749542	1.52817	0.786516	0.418007	0.347227	0.588102	0.661759	0.135631	0.999991	-0.353644	1	1.48316	0.237187	-0.537553	1	0.132539	1
ENSG00000255015	AP000755.1	lincRNA	507	3.15223	3.62709	2.82441	2.64102	2.93508	2.70721	2.59298	2.70759	3.47973	3.33556	2.28141	3.2369	3.78243	2.94459	2.94416	3.17212	3.17582	3.05446	-0.315238	1	1.07402	1	1.02994	0.657034	0.0584019	1	-0.329742	1
ENSG00000135097	MSI1	protein_coding	3090	6.0055	5.88841	6.20675	6.00487	5.70675	5.77581	6.1666	5.93811	4.53558	4.45724	4.7892	4.82617	6.60768	5.82481	5.21791	4.27182	4.01718	2.86627	-0.239352	0.999991	-0.00071803	0.99995	0.895092	0.0494409	-1.10428	0.147599	-1.35916	0.0156062
ENSG00000214279	SCART1	protein_coding	8015	1.21117	1.47363	1.28959	1.22096	1.36214	1.28671	1.32094	1.54149	1.7826	1.77974	1.64629	1.47855	1.56392	1.53197	0.375341	0.438932	0.74731	0.625392	-0.133111	0.999991	-0.303994	0.889582	0.166887	0.917133	0.0474704	1	-0.442136	1
ENSG00000139684	ESD	protein_coding	3401	7.84178	7.89239	7.97809	7.92549	7.3366	7.44059	7.807	7.40903	6.48886	6.51369	6.37647	6.58729	7.95545	7.4622	7.04297	7.22275	7.70507	6.75206	-0.0913011	0.999991	0.172473	0.747043	0.612132	0.123164	-0.0461772	0.949492	-1.09863	5.63888e-06
ENSG00000186136	TAS2R42	protein_coding	945	1.05563	0.83518	1.28253	1.59362	1.85012	1.74762	1.34693	1.07959	0.69535	1.01411	1.09553	1.19644	0.679139	0.618386	1.81567	2.00482	2.08565	2.29951	0.242655	1	0.109606	1	0.346054	1	0.0474704	1	0.168929	1
ENSG00000041802	LSG1	protein_coding	4818	6.94	7.07269	6.93396	7.01677	6.77635	6.78995	6.73332	6.81176	6.68838	6.7114	6.66769	6.86891	6.46904	6.12421	5.9654	5.62463	5.22483	5.42858	0.0450368	0.999991	0.149937	0.80817	0.47088	0.276509	-0.543422	0.274443	0.0985296	0.783384
ENSG00000008300	CELSR3	protein_coding	13873	4.54953	4.34398	4.72678	4.63698	5.02455	5.03285	5.23908	5.03363	2.68922	2.47034	2.96763	3.02009	3.72102	3.26124	2.2426	2.38872	2.81665	2.0651	-0.130173	0.999991	0.0437361	0.977484	0.584662	0.358393	-0.0586495	0.974486	-1.09854	0.00922336
ENSG00000139116	KIF21A	protein_coding	10117	7.51099	7.47158	7.50218	7.4253	7.58823	7.75199	7.52725	7.51014	6.58732	6.63341	5.75416	6.38657	6.07071	5.31149	3.76229	4.14413	3.48135	3.77877	-0.114694	0.999991	0.599896	0.00974752	0.895796	0.0137196	0.246173	0.796477	0.0833488	0.885644
ENSG00000167701	GPT	protein_coding	2756	0.957613	0.604941	0.246007	0.881222	0.298494	0.388905	0.278423	0.252112	0.769703	0.232489	0.760087	0.236074	0.850507	2.23316	0.898526	1.02411	1.20582	1.35796	2.3776	1	-2.2954	1	-2.29966	0.217152	0.0474704	1	0.157054	1
ENSG00000167925	GHDC	protein_coding	4019	2.5387	2.30952	2.14233	2.56194	2.93624	2.05803	2.98047	2.02466	2.14318	2.58342	2.26614	2.49351	2.19657	3.52542	3.11826	2.06298	2.32504	2.13628	0.491025	0.999991	0.264258	0.911473	-1.28091	0.269766	-1.48025	0.344433	-0.275646	0.778937
ENSG00000100151	PICK1	protein_coding	4371	3.16884	3.12526	2.88656	3.20896	3.59351	3.15682	3.20691	3.19473	3.40058	3.40194	3.56994	3.60898	4.11419	4.75933	5.52182	4.97424	4.89594	4.3733	0.329796	0.999991	-0.0256488	0.990095	-0.538718	0.516875	-0.767757	0.160146	-0.631162	0.0749791
ENSG00000163755	HPS3	protein_coding	6256	7.55413	7.38281	7.0644	7.47666	6.85073	6.9987	7.14882	7.14778	5.62303	5.60254	5.82164	5.79216	5.86559	5.09631	4.7259	4.16934	4.50641	3.65637	0.36992	0.999991	-0.0705413	0.927963	0.898128	0.045398	-0.760076	0.238164	-1.02622	0.00416173
ENSG00000285041	AL035412.1	lincRNA	2636	0.341167	1.10226	0.372843	0.875912	0.444417	0.722602	1.03677	1.75974	0.530128	0.537753	0.568785	0.949218	0.159817	0.253337	0.928655	1.0571	1.35249	1.2681	1.50667	1	0.944664	1	-0.587668	1	0.0474704	1	-0.300332	1
ENSG00000186908	ZDHHC17	protein_coding	8800	5.8559	5.83722	6.0027	5.92135	5.80845	5.98398	5.95503	5.92679	5.98384	5.82646	6.11104	5.86616	5.35657	4.60775	4.31139	4.29836	3.74487	3.19203	-0.122085	0.999991	-0.288487	0.351175	0.89834	0.0181321	-0.217137	0.804973	-0.543061	0.327297
ENSG00000178722	C5orf64	processed_transcript	4032	1.54178	1.58661	1.52744	1.74214	1.83233	1.9158	1.44672	1.82225	1.71321	1.71359	2.00107	1.63463	2.46012	1.93245	1.5544	1.27079	1.03336	1.24048	0.315652	0.999991	-0.561739	0.786793	0.805363	0.551674	-0.759951	1	0.337751	1
ENSG00000143942	CHAC2	protein_coding	1321	6.47629	6.62831	6.04492	6.46239	6.36282	6.5298	6.07594	6.50491	5.66957	5.68038	5.24767	5.64534	3.1188	4.29361	3.96746	5.17247	4.69831	5.35861	0.371331	0.999991	0.361507	0.740761	-1.17052	0.319366	0.992903	0.499126	0.538941	0.31384
ENSG00000170340	B3GNT2	protein_coding	2861	6.25076	6.57209	6.3656	6.599	6.10635	6.07127	6.07489	6.03858	8.77077	8.66808	9.53503	8.66104	7.85911	8.29068	8.97895	7.73568	7.55043	7.88485	0.197529	0.999991	-0.926435	0.000239762	-0.307461	0.474763	-1.3866	5.08921e-06	0.107445	0.817539
ENSG00000108091	CCDC6	protein_coding	7345	8.72083	8.72959	8.83511	8.75665	9.08114	9.13659	8.86732	8.97313	7.70816	7.79144	7.88346	7.95446	7.47502	6.70824	5.11313	5.27425	6.05833	4.98623	-0.115774	0.999991	0.0309084	0.974581	0.899425	0.00565533	-0.0617733	0.942717	-1.21476	4.06691e-08
ENSG00000109471	IL2	protein_coding	1119	0.703466	0.733076	0.543584	0.672204	0.647014	0.595058	0.607369	0.556041	1.24339	0.516638	0.401996	0.523394	0.351425	0.538034	1.6454	1.82577	1.90341	2.10888	0.337691	1	0.412533	1	-0.587668	1	0.0474704	1	0.168929	1
ENSG00000100276	RASL10A	protein_coding	2240	0.680151	0.969503	0.84956	1.39172	0.76175	0.704955	0.835622	0.840937	1.92818	1.38361	1.39538	1.55746	1.87717	0.537633	1.3449	2.68392	2.38135	2.32825	0.970138	1	0.083304	1	2.71812	0.266324	1.62021	1	-0.074736	0.958388
ENSG00000160013	PTGIR	protein_coding	3546	2.04482	1.84575	1.4497	1.85899	1.64203	2.02415	1.30393	1.26873	1.74457	1.59887	1.78199	1.79356	2.45425	2.22295	0.985093	0.850799	1.09501	1.35196	0.615138	0.999991	0.0107314	1	0.393674	0.797309	-0.537553	1	0.348526	1
ENSG00000058063	ATP11B	protein_coding	9196	6.0075	5.80679	6.36863	6.12016	5.78371	5.86821	6.3956	6.00338	5.19361	5.15182	5.989	5.37571	5.77198	5.01741	4.27074	2.88531	4.03917	2.51675	-0.289565	0.999991	-0.670586	0.00890028	0.901314	0.0148467	-1.71542	0.00205459	-1.82629	1.28885e-05
ENSG00000135414	GDF11	protein_coding	8657	6.52273	6.61092	6.14348	6.21004	6.86827	6.93807	6.43836	6.59623	5.5858	5.69462	4.97397	5.26265	5.47745	4.71817	3.8126	3.69827	4.22601	3.81765	0.0255256	0.999991	0.263773	0.602634	0.903152	0.0243496	-0.330172	0.729873	-0.515737	0.209754
ENSG00000182450	KCNK4	protein_coding	2632	0.341628	0.505059	0.357482	0.324655	0.44499	0.599168	0.290287	0.5472	0.289714	0.442593	0.523326	0.340897	0.160047	0.25369	0.929695	1.05823	1.11597	1.26938	-0.207458	1	-0.881776	1	-0.587668	1	0.0474704	1	0.168929	1
ENSG00000273069	AC211433.2	lincRNA	387	1.85056	1.54315	1.21513	1.44135	1.39807	1.30801	1.32773	1.2384	1.32873	1.16664	1.20261	1.17759	1.09811	1.20534	2.83876	3.06291	3.89898	3.40219	0.337691	1	-0.106982	1	-0.0458638	1	0.0474704	1	-0.932625	1
ENSG00000168497	CAVIN2	protein_coding	3229	0.896347	0.99753	1.38239	0.269885	0.832364	1.07771	1.09974	0.217827	0.967763	0.376817	1.22246	0.635029	0.131773	0.660444	0.797075	1.18237	1.52863	1.42772	-3.19727	1	-1.59048	1	-2.66317	1	0.621027	1	-0.462674	1
ENSG00000130943	PKDREJ	protein_coding	7693	1.47853	1.28641	1.06992	0.864353	1.33718	0.971053	1.28894	1.55471	0.450671	1.07719	0.487098	0.73944	0.303521	0.0919297	0.389108	0.454681	0.562807	0.569019	-0.46931	0.999991	0.574938	1	2.01725	1	0.0474704	1	-0.101481	1
ENSG00000113658	SMAD5	protein_coding	9040	7.26245	7.11069	7.26019	7.27363	6.95311	7.02028	7.29412	7.089	6.93539	7.00165	6.94014	6.86538	6.99081	6.22252	5.32461	4.94817	4.39496	4.52905	-0.0255781	0.999991	-0.115469	0.803945	0.904053	0.00905503	-0.598756	0.161288	-0.00526773	0.990789
ENSG00000114054	PCCB	protein_coding	7532	6.21649	6.18917	6.31453	6.22345	6.44153	6.31367	6.61132	6.46537	6.38837	6.29014	6.53125	6.4108	5.73995	6.08515	6.17748	6.39643	5.89573	6.12865	-0.135571	0.999991	-0.159863	0.75381	-0.205236	0.716412	0.0122121	0.986058	0.111107	0.727929
ENSG00000113209	PCDHB5	protein_coding	3408	1.72247	1.89313	1.28699	1.35541	2.05289	1.83891	2.35064	2.36836	1.95519	1.36245	1.05758	0.906777	0.297597	0.768041	5.9246	4.72181	3.5452	3.25989	-0.101682	0.999991	-0.306566	1	-1.52427	1	-1.38468	0.00896696	-0.120522	0.890891
ENSG00000108506	INTS2	protein_coding	8627	5.81606	5.81099	6.03741	6.00296	5.71963	5.96243	6.17758	6.06643	5.61773	5.66857	5.53565	5.67956	5.23639	4.99967	3.62242	3.48925	3.03519	2.89417	-0.0787531	0.999991	0.106975	0.873561	0.39742	0.471845	-0.355844	0.725924	-0.309745	0.586949
ENSG00000173976	RAX2	protein_coding	2414	1.00892	0.690559	0.864598	1.16504	0.813998	0.664324	0.890098	0.883567	0.313221	1.02011	0.465434	0.764215	1.34493	1.32196	0.990294	1.12438	1.31505	1.34354	0.628874	1	0.840775	1	0.144213	0.962185	0.0474704	1	-0.101481	1
ENSG00000147180	ZNF711	protein_coding	5004	6.7372	6.64556	6.62802	6.59855	6.89181	7.11114	6.935	6.84607	7.17567	7.29452	7.21351	7.02753	6.82133	6.7828	4.9737	4.89027	4.76287	4.70894	-0.0671253	0.999991	-0.225709	0.536177	0.157789	0.765788	-0.319033	0.704221	-0.213029	0.632691
ENSG00000230030	AL353742.1	lincRNA	224	2.45443	2.10669	2.35482	2.84063	2.58239	3.92192	3.46914	2.56632	1.85262	1.65561	1.37515	1.66817	1.24832	2.64723	3.54006	3.77702	3.87442	4.13203	0.630248	1	0.412533	1	-2.10669	1	0.0474704	1	0.168929	1
ENSG00000119638	NEK9	protein_coding	10787	5.91955	5.88185	5.98156	5.96689	6.1697	6.08202	6.3012	6.14396	4.98435	5.17003	5.41953	5.51379	6.23923	6.19085	4.89246	4.60801	4.801	4.41205	-0.0481961	0.999991	0.0600722	0.939183	0.19642	0.722191	-0.482387	0.34898	-0.498932	0.0724141
ENSG00000147044	CASK	protein_coding	19939	6.03004	5.96427	6.27403	6.16399	6.03321	6.09651	6.07094	6.05262	5.95549	6.01791	5.72232	5.97823	5.85459	5.09279	3.64415	3.87727	3.56454	3.45435	-0.152756	0.999991	0.22085	0.52037	0.904164	0.0059307	0.0435874	0.959823	-0.247663	0.4928
ENSG00000172824	CES4A	protein_coding	4340	2.0165	1.86616	1.92051	1.74876	2.22743	1.95551	2.38817	1.963	2.65963	3.04318	2.62055	2.91931	3.46281	3.58874	2.90796	2.25566	1.74065	2.43064	-0.27752	0.999991	0.337139	0.845152	0.0194888	0.986092	-0.942557	0.598354	0.854382	0.326229
ENSG00000259928	AC011840.2	lincRNA	1520	1.38216	1.54374	1.00703	1.44302	1.43482	1.32376	1.74912	1.1426	2.43007	2.05972	2.71241	2.53837	1.88183	1.48437	1.70389	1.52295	1.74391	1.93724	0.764555	1	-0.242279	1	0.718494	0.80993	-0.537553	1	0.16397	1
ENSG00000259628	AC007000.3	processed_transcript	617	4.33959	4.14151	4.19888	3.72415	4.1325	3.97315	4.44257	4.65014	2.88447	3.70604	3.49936	3.43925	4.01512	3.11604	3.84608	3.96933	3.83531	2.80856	-0.492084	0.999991	-0.00251074	1	0.99536	0.624932	0.0331099	1	-1.43719	1
ENSG00000169548	ZNF280A	protein_coding	2148	4.95647	4.90642	5.76376	5.56359	4.9733	4.41303	5.34189	4.97264	1.53519	2.46891	2.28284	2.49455	1.06029	0.963541	1.0764	1.21794	1.28084	1.44775	-0.250561	0.999991	0.146295	0.971043	0.374112	0.924974	0.0474704	1	0.168929	1
ENSG00000197818	SLC9A8	protein_coding	6946	4.66571	4.57018	4.7824	4.57764	3.98376	4.07628	4.23514	4.38632	3.29494	3.28304	2.94757	3.68348	4.86068	4.29689	2.57756	1.67128	2.83833	1.968	-0.285373	0.999991	0.721392	0.323341	0.689075	0.195584	-1.35879	0.358582	-1.09437	0.0420648
ENSG00000122390	NAA60	protein_coding	5639	6.22589	6.19915	6.57858	6.46479	6.00261	6.07016	6.22894	6.20794	5.43533	5.31939	5.9887	5.96486	6.39464	5.64654	5.54817	5.16239	5.63094	4.85143	-0.153312	0.999991	-0.0749502	0.930297	0.904862	0.0317902	-0.586159	0.294276	-0.89524	0.00615937
ENSG00000225532	AL731684.1	lincRNA	439	1.37945	2.95403	2.49955	2.64211	2.58702	2.16296	2.25377	2.36571	2.49015	3.00291	3.60114	3.54101	2.23946	2.62594	2.68372	2.90407	2.99587	3.42168	0.13808	1	0.0570947	1	-0.590095	0.881167	0.0474704	1	0.427108	1
ENSG00000239440	LINC02008	lincRNA	2017	0.839649	0.451437	0.468503	0.574623	0.686962	0.359806	0.86916	0.474063	0.627125	0.309081	0.23705	0.313634	0.470478	0.3229	1.12484	1.27038	1.33483	1.50581	0.314031	1	0.412533	1	0.761702	1	0.0474704	1	0.168929	1
ENSG00000268621	IGFL2-AS1	lincRNA	1751	1.1194	0.884645	0.37021	0.634622	1.2688	1.1872	0.416642	1.2863	1.31894	0.753138	0.605486	1.16546	1.48457	1.23579	1.23888	1.39324	1.46112	1.64103	0.907915	1	1.13583	1	0.489084	0.887829	0.0474704	1	0.168929	1
ENSG00000279765	AC013394.1	protein_coding	4734	7.09468	7.03126	7.1816	7.14248	7.46344	7.39555	7.39206	7.42132	7.81632	7.83303	7.90165	7.83295	7.60222	7.50923	3.43393	3.40317	3.61523	3.40958	-0.0985228	0.999991	-0.107793	0.875666	0.229765	0.648182	-0.123578	0.944712	-0.292909	0.601948
ENSG00000271882	AP001330.5	lincRNA	411	2.81655	3.64181	3.87076	2.86652	2.43866	3.10639	3.95845	3.34496	2.48686	2.34273	3.99953	2.79232	2.44273	2.12957	4.40743	4.06665	4.01292	4.18122	-1.13774	0.999991	-1.47995	1	0.638505	0.880715	-0.389665	1	0.00432	0.997648
ENSG00000144579	CTDSP1	protein_coding	4727	3.62509	3.63938	4.27723	4.10041	3.19666	3.23338	3.31318	3.53401	4.80214	4.66778	5.51603	4.8948	5.43051	5.16496	7.42643	6.28076	6.69092	6.35498	-0.238792	0.999991	-0.669565	0.0435998	0.533625	0.476885	-1.38329	3.08042e-06	-0.475199	0.14416
ENSG00000137221	TJAP1	protein_coding	6741	4.90903	4.69716	4.70289	4.91951	4.79493	4.87477	4.795	4.55164	3.82024	3.98011	3.69689	3.92878	5.01673	4.7839	3.67836	3.65989	4.77011	3.82339	0.181858	0.999991	0.201673	0.818519	0.427551	0.532306	-0.301159	0.812689	-1.09306	5.19412e-05
ENSG00000236117	LINC01639	lincRNA	951	0.798603	0.831175	0.621374	0.764117	1.28932	0.678713	0.692199	0.635319	0.691866	0.591368	0.462449	0.59879	0.405452	0.615212	1.80914	1.99797	2.07869	2.29224	0.337691	1	0.412533	1	-0.587668	1	0.0474704	1	0.168929	1
ENSG00000141627	DYM	protein_coding	7256	6.59277	6.4068	6.67226	6.45417	5.78437	6.12846	6.13457	6.22351	6.51106	6.41303	6.36567	6.5584	5.7502	5.81498	4.63142	5.13464	4.61823	4.67273	-0.260788	0.999991	0.144364	0.813395	0.0340034	0.957916	0.300759	0.666244	-0.0385662	0.932476
ENSG00000177971	IMP3	protein_coding	2565	6.00837	6.12003	5.47256	5.89552	5.93996	6.09247	5.91961	5.84544	5.53029	5.66086	5.33123	5.53693	6.68936	7.25009	8.10731	8.26816	7.6734	7.87229	0.395916	0.999991	0.1566	0.884606	-0.44118	0.326319	-0.0493911	0.934571	0.0737219	0.866652
ENSG00000239407	Z68871.1	lincRNA	1133	5.53314	5.71645	6.02285	5.62325	5.43259	5.71605	5.86888	5.89096	5.08055	5.39288	5.19768	5.4024	4.62014	4.51228	1.63322	2.19694	1.89031	2.09513	-0.484303	0.999991	0.17744	0.902756	0.364754	0.813901	0.621027	1	0.168929	1
ENSG00000094804	CDC6	protein_coding	5120	7.95636	8.11701	8.15188	8.2176	8.17276	8.05222	8.23271	8.1235	6.89489	7.02442	6.97208	7.25689	7.31644	7.13688	5.57973	6.10482	5.88643	5.51849	0.0236221	0.999991	0.235049	0.622862	0.304499	0.532158	0.298627	0.627778	-0.497888	0.0589179
ENSG00000090104	RGS1	protein_coding	4117	0.227514	0.436366	0.169263	0.30657	0.206505	0.340809	0.192274	0.316115	0.346092	0.229229	0.121157	0.162279	0.336398	0.237247	0.658542	0.758819	1.43903	0.927897	0.907915	1	0.412533	1	0.759068	1	0.0474704	1	-1.35566	1
ENSG00000229630	LINC01264	lincRNA	500	1.26681	1.31135	1.01665	1.21912	1.18017	2.02842	1.11734	1.03718	1.11784	0.973491	0.7797	0.983515	0.693169	1.0079	2.52688	2.74293	2.83325	3.07211	0.337691	1	0.412533	1	-0.587668	1	0.0474704	1	0.168929	1
ENSG00000186806	VSIG10L	protein_coding	3771	4.26771	3.83165	3.87186	3.96028	4.79287	4.38049	4.14988	4.24702	3.87251	3.59046	3.61221	3.8857	3.65476	4.15602	3.69871	4.46851	3.08565	3.29606	0.146255	0.999991	0.212281	0.886646	-0.287237	0.800193	0.639605	0.558949	0.10804	0.885391
ENSG00000116544	DLGAP3	protein_coding	3977	0.913839	0.916599	0.775435	0.498427	2.3856	2.33903	1.64392	1.49486	1.74194	1.27966	1.19384	1.54578	0.304549	1.0557	1.8414	1.47166	1.19927	1.82204	-0.958141	1	0.569113	1	-2.0311	0.520574	-0.558991	1	0.827099	0.485348
ENSG00000140564	FURIN	protein_coding	4728	3.61185	3.46156	4.03047	4.40324	3.52679	3.46611	4.67314	3.7708	6.26096	6.16128	6.62265	5.92556	7.78375	6.99254	6.93195	6.68699	6.23236	5.98029	0.349128	0.999991	-0.734744	0.0128522	0.906415	0.0373782	-0.456539	0.222227	-0.363773	0.167772
ENSG00000225807	AC069281.1	lincRNA	570	3.51935	3.32299	3.48699	3.21361	3.15079	3.23146	2.96339	3.03301	3.47003	3.77042	3.84669	3.9488	4.79919	4.32133	2.79913	2.58379	3.13056	3.26448	-0.27858	0.999991	0.0835138	1	0.704339	0.646032	-0.537553	1	-0.0236003	1
ENSG00000113615	SEC24A	protein_coding	7201	7.06524	7.01422	7.06955	7.06135	6.97231	6.98677	7.08738	6.98067	7.25515	7.2191	7.25976	7.17823	7.11833	6.33846	5.35817	5.04058	5.01614	4.72517	-0.0461064	0.999991	-0.124515	0.830525	0.907172	0.0115901	-0.497034	0.365455	-0.415971	0.220902
ENSG00000142197	DOPEY2	protein_coding	9030	4.1646	4.1551	4.4317	4.56469	3.58884	3.67873	3.52134	3.72321	4.89508	4.98293	5.83751	5.18414	4.78236	5.27444	3.74978	3.15673	4.00331	3.10553	0.120203	0.999991	-0.714458	0.00437532	-0.413002	0.480322	-0.870776	0.25295	-1.09014	0.000892579
ENSG00000166352	C11orf74	protein_coding	1474	7.30463	7.24068	7.43015	7.56751	7.18555	7.40704	7.46686	7.44156	6.51767	6.63793	6.32014	6.67529	5.91259	6.67204	5.7898	6.07284	6.10492	5.13837	0.102869	0.999991	0.35215	0.609861	-0.563499	0.496898	0.147097	0.917772	-1.09002	0.00932733
ENSG00000125656	CLPP	protein_coding	2278	5.88268	6.0973	6.26409	6.23461	5.55192	5.67683	5.43889	5.54172	5.8677	5.79226	6.29617	6.24538	5.69486	6.17577	7.80585	8.33038	8.40162	8.16326	-0.0702557	0.999991	-0.0956212	0.917948	-0.344102	0.624457	0.313698	0.449078	-0.344581	0.147739
ENSG00000134294	SLC38A2	protein_coding	6602	9.32365	9.24227	9.36748	9.4957	9.85843	9.90153	10.0275	10.0117	8.82044	8.91196	9.10401	9.19932	9.12201	8.35645	7.35	7.38541	7.89324	7.27647	0.0907733	0.999991	0.0563754	0.923723	0.908283	0.00834797	-0.173797	0.693815	-0.780408	0.00474405
ENSG00000235415	AC005808.1	lincRNA	381	2.10491	2.17059	2.28307	2.16515	3.33519	1.66391	2.43771	2.13461	1.34233	2.20557	2.0784	1.83206	2.07704	1.53461	2.85818	3.08277	3.17602	3.4226	-0.288587	1	-0.368555	1	1.1013	1	0.0474704	1	0.168929	1
ENSG00000214050	FBXO16	protein_coding	3972	4.17328	4.12171	4.53775	4.36717	4.42618	4.79767	4.7647	4.66164	4.26427	4.38433	4.51112	4.37306	4.66147	5.52782	5.72119	5.32377	5.83404	4.84744	-0.218135	0.999991	-0.188265	0.857619	-0.817871	0.183743	-0.569921	0.391094	-1.08967	0.000759917
ENSG00000236799	AL355340.1	lincRNA	344	2.21663	1.65698	2.92916	3.08643	2.2736	1.75812	2.21944	1.33871	2.20689	2.3787	1.81707	1.59311	2.30916	2.28183	2.98611	3.2135	3.30769	3.55679	-0.212876	1	-0.330806	1	0.459921	1	0.0474704	1	0.168929	1
ENSG00000137815	RTF1	protein_coding	5770	8.40377	8.36035	8.10158	8.23204	8.40542	8.31381	8.52485	8.44863	8.42341	8.51886	8.33125	8.41856	7.92598	7.74784	7.02173	7.33415	6.688	6.8897	0.0874761	0.999991	0.0450227	0.9499	0.302434	0.467143	0.0979189	0.859401	0.143072	0.67841
ENSG00000116741	RGS2	protein_coding	2096	6.50912	6.2738	6.17154	6.00051	6.24137	5.55834	5.45646	5.44297	6.13821	5.9868	5.29348	5.84343	5.68259	6.77508	7.34459	6.22417	5.59543	6.40039	-0.210166	0.999991	0.561031	0.354783	-0.934537	0.0827556	-1.38184	0.00104914	0.685835	0.0316229
ENSG00000124203	ZNF831	protein_coding	11605	0.164708	0.239468	0.495454	0.080307	0.0766999	0.069338	0.0712285	0.0639883	0.0710039	0.0879279	0.0441965	0.0597115	0.0378998	0.0615941	0.269302	0.316869	0.339723	0.40133	-2.91832	1	0.412533	1	-0.587668	1	0.0474704	1	0.168929	1
ENSG00000138835	RGS3	protein_coding	13793	2.29922	1.902	2.95455	2.17018	2.59603	2.12587	2.69912	2.23824	2.30807	2.57155	2.44852	2.58516	2.82969	3.61671	2.56571	3.62585	4.19686	3.39017	-0.990137	0.297729	0.136329	0.914706	-0.721446	0.238347	1.05999	0.11754	-1.08886	0.00375628
ENSG00000204655	MOG	protein_coding	3196	2.33805	2.49796	2.27803	2.55469	2.73259	2.61184	2.25906	2.73725	2.29813	2.56025	2.21917	2.16479	3.16881	2.63272	1.96742	1.20521	1.51386	1.31867	0.302361	0.999991	-0.124793	0.970981	0.784077	0.514569	-1.3588	1	-0.356177	1
ENSG00000188596	CFAP54	protein_coding	12914	4.59148	4.53669	4.52623	4.42558	4.68803	4.82708	4.6801	4.63738	5.14225	5.16607	4.96437	4.96585	5.52097	4.98564	1.77812	1.46074	0.772789	1.03882	-0.149117	0.999991	-0.0371617	0.971043	0.663541	0.109574	-0.633305	0.730754	0.388209	0.726106
ENSG00000178904	DPY19L3	protein_coding	10781	6.84371	6.87988	7.02089	6.88099	7.29433	7.16224	7.4315	7.24952	6.73221	6.79305	6.50867	6.98797	6.14138	6.03631	4.7407	4.47147	4.11982	4.24043	-0.176578	0.999991	0.435092	0.140691	0.211393	0.698454	-0.488547	0.339331	-0.0507088	0.922323
ENSG00000008311	AASS	protein_coding	4591	7.79572	7.75628	7.52634	7.55946	7.87705	8.12079	7.87563	8.20712	6.76166	6.72507	6.94497	6.77994	6.9786	7.11214	4.06798	3.27794	4.18245	3.24905	-0.00252357	0.999991	-0.205781	0.673919	-0.0966131	0.906152	-0.899696	0.397986	-1.08843	0.0199254
ENSG00000104219	ZDHHC2	protein_coding	6735	5.55327	5.41508	5.75738	5.66075	5.6349	5.83416	5.72473	5.88927	5.27961	5.16525	5.90688	5.45247	5.23111	5.12027	4.42476	4.22217	5.22229	4.30328	-0.132827	0.999991	-0.490456	0.233994	0.248641	0.668852	-0.374808	0.677377	-1.08793	0.000236605
ENSG00000160796	NBEAL2	protein_coding	9819	4.51999	4.28302	4.05343	4.29614	4.83615	4.75101	4.18967	4.49312	5.78642	5.76971	6.03755	6.02307	5.58395	6.21512	4.26504	3.18646	4.10384	2.94035	0.21619	0.999991	-0.0559251	0.966347	-0.495209	0.375582	-1.38152	0.0101114	-1.17006	0.0135479
ENSG00000143751	SDE2	protein_coding	3975	6.35298	6.38902	5.93425	5.90656	6.24535	6.24194	5.8733	5.83125	6.81091	6.80675	6.32333	6.3128	6.47434	5.69042	5.2067	5.11172	4.92977	5.07222	-0.0504654	0.999991	-0.0501436	0.953534	0.909385	0.0351414	-0.268585	0.769674	0.051802	0.915664
ENSG00000186918	ZNF395	protein_coding	5819	2.75089	2.66936	2.4946	2.34659	3.43457	3.45416	3.22498	3.44458	4.09024	4.192	4.56713	4.24572	5.31299	5.50109	5.81462	5.54342	5.90251	4.97193	-0.187849	0.999991	-0.385196	0.485316	-0.0776445	0.907872	-0.470418	0.373975	-1.08487	1.1673e-05
ENSG00000254777	AC022182.1	lincRNA	1363	1.32201	1.58317	1.84631	0.572672	2.28907	1.72257	2.06445	1.96642	2.43055	1.66267	1.68384	2.63908	1.83541	3.05882	1.45804	1.62739	1.70094	2.05408	-2.45319	1	1.28535	1	-2.24319	0.238243	0.0474704	1	0.434237	1
ENSG00000181408	UTS2R	protein_coding	1357	0.602366	0.628596	0.461947	0.57476	0.759316	0.506908	0.517862	0.472768	3.01285	2.38098	3.30652	3.7794	1.37165	2.17345	1.46209	1.63169	1.70535	1.90037	0.337691	1	0.456339	0.804216	-1.02576	0.715838	0.0474704	1	0.168929	1
ENSG00000158987	RAPGEF6	protein_coding	11125	6.26269	6.38375	6.05873	6.1255	5.93014	6.13661	5.85571	6.34568	6.08787	6.03807	6.32076	6.07206	5.92153	5.56999	2.84903	2.62605	2.83364	2.90985	0.0309673	0.999991	-0.291788	0.305128	0.479876	0.251742	-0.458551	0.698798	-0.0424828	0.942256
ENSG00000139291	TMEM19	protein_coding	6488	3.77036	4.14584	4.16981	3.94985	3.99614	3.68389	4.28552	3.76602	3.47309	3.88054	3.83508	3.54609	4.11733	3.32232	3.79547	3.10578	4.13217	3.22623	-0.247696	0.999991	-0.356096	0.605995	1.02967	0.0972225	-0.941161	0.298947	-1.08322	0.0234741
ENSG00000226954	AL023802.1	lincRNA	3775	1.77301	1.41563	1.39334	1.64439	1.92924	1.70158	2.2077	1.62009	1.6262	2.08568	1.85457	1.61844	2.55529	2.68077	0.705664	0.811288	1.14518	0.988491	0.464284	0.999991	-0.338586	1	-0.0253663	0.985375	0.0474704	1	-0.500427	1
ENSG00000196365	LONP1	protein_coding	5085	5.90715	5.87111	5.77013	5.83558	5.36875	5.628	5.46678	5.54837	5.53565	5.66021	5.81396	6.04134	5.25287	6.03529	7.34069	7.46554	6.85105	7.14756	0.0288098	0.999991	0.180268	0.766345	-0.675007	0.110451	-0.0812794	0.885178	0.200392	0.49419
ENSG00000030066	NUP160	protein_coding	8576	8.10908	8.11022	7.85309	7.97324	7.98338	7.91552	7.81971	7.94114	7.6549	7.67405	7.29872	7.58634	7.1925	6.71809	5.85609	5.5765	5.48917	5.54973	0.082827	0.999991	0.248402	0.428381	0.596052	0.109678	-0.452464	0.333203	-0.0775445	0.823014
ENSG00000101311	FERMT1	protein_coding	5359	4.99047	4.96403	4.78051	4.78422	5.05535	5.07179	4.0907	4.43086	2.25243	2.24342	2.92068	2.97667	3.61673	2.83371	4.37614	3.96714	3.66965	2.69771	-0.0255919	0.999991	-0.0661498	0.980503	1.00334	0.157445	-0.626749	0.457933	-1.08295	0.0299652
ENSG00000054267	ARID4B	protein_coding	11073	7.19952	7.19606	7.05766	7.0384	7.14048	7.0773	7.17129	7.16298	7.24037	7.27349	7.35451	7.11033	6.97595	6.19243	5.93837	5.88429	5.30299	5.61173	-0.0570952	0.999991	-0.288145	0.314645	0.911779	0.00588893	-0.256649	0.565405	0.18578	0.521679
ENSG00000147894	C9orf72	protein_coding	6332	5.76357	5.82364	5.71331	5.75164	5.6049	5.56849	5.94103	5.79537	5.88873	5.71798	6.1214	5.67157	5.34482	4.8803	5.35831	4.24477	3.29848	3.91052	-0.00236203	0.999991	-0.515414	0.204794	0.599488	0.202165	-1.38039	0.00222296	0.507652	0.298628
ENSG00000102174	PHEX	protein_coding	6384	0.774382	1.24884	0.446978	1.35759	0.463293	0.676902	0.81583	1.33616	3.4399	3.48081	4.03109	3.18026	1.95886	2.83627	0.630596	0.53248	0.922393	0.76359	2.09891	0.917855	-0.971962	0.0172192	-1.03719	0.320886	-0.537553	1	-0.535534	1
ENSG00000231437	LINC01750	lincRNA	3590	0.258084	0.270751	0.192508	0.244921	0.771921	0.938888	0.218432	0.197353	0.217924	0.181727	0.327523	0.184617	0.689431	0.190255	0.73414	0.842903	0.89256	1.02484	0.337691	1	-1.02972	1	2.53098	1	0.0474704	1	0.168929	1
ENSG00000227012	LINC02527	lincRNA	762	1.22284	1.26429	0.741325	0.904195	0.872557	1.64195	1.06509	1.00945	1.53626	2.1321	0.94927	1.84396	0.490481	0.73429	2.45125	2.66736	2.32841	2.73078	0.337691	1	1.91047	1	-0.587668	1	0.0584019	1	0.4473	1
ENSG00000074266	EED	protein_coding	7016	5.12471	5.23802	5.17378	5.20619	5.07439	5.4925	5.18635	4.91227	4.25177	4.1603	3.92592	4.23263	4.49522	4.1399	3.7804	4.23554	5.06145	4.1249	-0.0043966	0.999991	0.294706	0.678026	0.506996	0.407402	0.223325	0.842567	-1.08239	8.02862e-05
ENSG00000132698	RAB25	protein_coding	1699	3.61982	3.61076	3.0702	3.62101	5.01575	5.18928	4.31909	5.05254	5.86796	5.97079	7.2725	6.22099	8.58435	7.79929	10.4373	8.23606	8.97529	7.67848	0.523554	0.999991	-1.12824	0.574687	0.91293	0.0102802	-2.41261	3.08161e-30	-1.4035	2.3956e-09
ENSG00000178645	C10orf53	protein_coding	4316	0.310415	0.324216	0.307316	0.206527	0.279916	0.482441	0.681291	0.513128	0.412368	0.639882	0.278488	0.486331	0.662492	1.04797	0.633955	0.731363	0.776256	0.896049	-0.663457	1	0.791654	1	-0.821642	0.784646	0.0474704	1	0.168929	1
ENSG00000204460	LINC01854	lincRNA	2213	1.23986	1.73568	1.30625	1.55996	1.90627	1.40321	0.741878	1.33017	1.33436	2.08365	1.47405	1.12216	0.188434	1.13049	1.05394	1.19359	1.25575	1.4207	-0.159806	0.999991	-0.694786	1	-3.37485	1	0.0474704	1	0.168929	1
ENSG00000115548	KDM3A	protein_coding	13423	5.76257	5.8113	5.66077	5.81529	6.17262	6.13283	6.28747	6.12478	7.2077	7.21681	7.23016	7.15762	6.12094	6.45394	4.92416	4.29533	3.92037	4.48767	0.117378	0.999991	-0.115098	0.806738	-0.225388	0.665269	-0.824947	0.0503099	0.470514	0.152553
ENSG00000180425	C11orf71	protein_coding	2203	4.85364	4.5993	4.45809	4.53421	4.1343	4.29172	4.39287	4.4384	4.97516	5.03484	5.15292	5.20094	5.12738	4.84876	5.69705	4.84275	4.54258	4.60818	0.0524014	0.999991	0.0131746	0.992017	0.425947	0.609465	-1.07008	0.14486	-0.0817765	0.90198
ENSG00000166471	TMEM41B	protein_coding	4422	7.64834	7.56806	7.61639	7.67601	7.96171	7.93843	7.96534	7.94753	7.92915	7.93913	8.28816	7.82746	8.5464	7.77147	7.40337	6.21804	6.66255	6.38178	0.0191738	0.999991	-0.504052	0.0250607	0.913306	0.0110443	-1.39636	1.57828e-05	-0.41092	0.104609
ENSG00000092098	RNF31	protein_coding	4982	4.70542	4.85354	4.78048	4.73688	4.81263	4.52385	4.69803	4.79489	5.05873	5.0949	4.65571	5.22231	5.68258	6.05709	5.78583	6.01526	5.77371	5.74506	-0.10062	0.999991	0.527826	0.258753	-0.26755	0.630074	0.0247679	0.978742	-0.163809	0.666078
ENSG00000248975	AL133372.2	lincRNA	1774	2.61851	2.42017	2.78731	2.67767	2.72638	2.73945	2.26476	2.43814	3.03738	3.34662	2.98583	3.07134	2.71096	3.50985	1.22806	1.38162	1.44918	1.62828	-0.170686	0.999991	0.0604429	0.983766	-0.813274	0.571995	0.0474704	1	0.168929	1
ENSG00000230523	LINC01756	lincRNA	2148	0.726605	0.733268	0.775157	0.388709	0.372838	0.474613	0.474646	0.798521	1.98453	1.92586	2.48001	1.72687	2.72139	1.64753	1.0764	1.21794	1.28084	1.44775	-1.29101	1	-0.872874	1	1.1724	0.595524	0.0474704	1	0.168929	1
ENSG00000231238	LINC00349	lincRNA	841	0.876661	0.911517	0.685874	0.839678	0.809736	0.747835	0.762218	0.701002	1.00399	0.653459	0.513088	0.661389	0.898647	0.679232	1.93806	2.13287	2.21574	2.43495	0.337691	1	0.412533	1	0.813267	1	0.0474704	1	0.168929	1
ENSG00000283486	FAM95C	protein_coding	3936	3.7867	4.13059	3.68906	4.04744	4.47316	4.30254	4.43537	4.47437	4.84148	4.62845	5.50223	4.60478	4.94243	5.47265	4.45	3.3789	2.23899	3.08505	0.354997	0.999991	-0.969842	0.00260337	-0.435987	0.536705	-1.36074	0.104847	0.864175	0.200747
ENSG00000164050	PLXNB1	protein_coding	9733	4.75915	4.55408	4.60804	4.45112	5.17757	5.19988	4.98499	5.17238	4.46173	4.41303	4.71637	4.67972	5.30308	5.55819	5.56309	5.142	5.71898	5.44355	-0.204531	0.999991	-0.0440042	0.974036	-0.136571	0.795312	-0.655333	0.0981431	-0.38656	0.253292
ENSG00000166192	SENP8	protein_coding	5007	4.19064	4.24966	4.69132	4.47579	4.11077	4.00945	4.39151	3.96312	3.90221	3.99179	3.99418	4.46077	3.81906	4.04457	2.74586	2.71778	2.81877	2.92516	-0.262488	0.999991	0.449663	0.396786	-0.127157	0.886135	-0.222144	0.917292	0.0438515	0.960608
ENSG00000228799	LINC01939	lincRNA	759	0.945941	1.26758	0.975829	0.906847	0.875142	0.809536	0.824667	1.00223	1.53997	0.709133	0.558805	0.717488	0.802977	0.736561	2.04888	2.24841	2.33296	2.55658	-0.207458	1	0.412533	1	0.346054	1	0.0474704	1	0.168929	1
ENSG00000148835	TAF5	protein_coding	3268	6.46627	6.43379	5.84502	5.82729	6.42495	6.52931	5.89235	5.98214	6.68416	6.60879	6.07593	6.28201	4.94527	5.19084	5.04846	5.38668	4.6911	4.8131	-0.0519275	0.999991	0.17417	0.789215	-0.131589	0.860255	0.162282	0.884844	-0.0382074	0.947191
ENSG00000196453	ZNF777	protein_coding	3233	4.26234	4.28157	4.67764	4.34683	4.17473	4.032	4.31613	3.96801	3.65042	3.85711	4.05608	4.17384	4.56512	3.94155	1.49462	0.911694	1.44721	1.22702	-0.375872	0.999991	0.0856841	0.956029	0.769027	0.411049	-1.27463	1	-0.569087	1
ENSG00000007047	MARK4	protein_coding	6668	5.10728	5.04394	5.12307	5.02828	5.14054	5.2045	5.25005	5.37295	4.9784	4.85688	5.25965	5.00329	5.37095	5.80129	4.54264	4.74557	5.0703	4.23684	-0.135082	0.999991	-0.304811	0.472899	-0.299558	0.599528	0.000367117	0.999544	-1.08001	0.00204283
ENSG00000069431	ABCC9	protein_coding	11616	4.50263	4.66928	4.39277	4.46021	4.64767	4.86188	4.71369	4.65081	5.06963	5.03666	4.84836	4.8327	5.02865	4.74893	1.8176	1.28351	1.09894	1.12223	0.0306565	0.999991	-0.0526273	0.955859	0.411728	0.421122	-1.1123	0.517483	0.024358	0.983738
ENSG00000173273	TNKS	protein_coding	14186	6.84087	6.61663	7.03609	6.87181	6.91837	6.9545	7.08536	6.99133	6.76771	6.77945	6.59956	6.82716	6.45723	6.11504	4.20342	4.08509	3.77916	3.87213	-0.205236	0.999991	0.189626	0.610958	0.475261	0.217116	-0.334507	0.588101	-0.0107847	0.979897
ENSG00000100599	RIN3	protein_coding	8683	1.42446	1.45302	1.9484	2.01576	0.696813	0.842762	1.89243	1.13523	4.56454	4.35698	4.65817	3.81796	1.90651	3.2039	3.18302	3.89864	3.33931	3.45936	0.0545687	0.999991	-0.965529	0.0187928	-1.3868	0.068509	0.576499	0.50319	-0.0232966	0.971676
ENSG00000205439	KRTAP12-3	protein_coding	410	1.44094	1.48899	1.16836	1.3893	1.34698	1.25894	1.27831	1.19101	1.27919	1.12106	1.34188	1.13181	1.23755	1.1588	2.76741	2.98986	3.08237	3.32703	0.337691	1	-0.48527	1	0.346054	1	0.0474704	1	0.168929	1
ENSG00000198728	LDB1	protein_coding	2790	7.27341	7.23889	7.10364	7.09722	7.50624	7.30566	7.18372	6.93801	7.45821	7.31931	6.99432	6.9668	7.64491	7.94278	6.64332	6.24207	6.3824	5.99815	-0.0417938	0.999991	-0.0710486	0.927963	-0.159139	0.771959	-0.613829	0.202456	-0.50865	0.138601
ENSG00000111261	MANSC1	protein_coding	6015	4.41705	4.09939	4.08534	4.24662	3.29674	3.52843	3.69592	3.639	3.3539	3.12401	3.5897	3.3869	4.47968	4.24699	2.90878	3.06359	4.04386	3.11491	0.11613	0.999991	-0.226309	0.848696	0.377715	0.605867	0.191656	0.919051	-1.07995	0.00316631
ENSG00000169905	TOR1AIP2	protein_coding	18876	7.0307	7.08301	6.43606	6.38076	6.93864	6.97776	6.50037	6.33159	6.38804	6.41531	6.03912	5.88333	6.03155	5.2582	4.10427	3.46993	4.43068	3.39496	-0.0929167	0.999991	-0.19803	0.556626	0.913955	0.00384163	-0.886073	0.039286	-1.27053	8.62491e-06
ENSG00000164294	GPX8	protein_coding	3868	7.55341	7.38896	7.90462	7.82061	7.33548	7.35611	7.62851	7.45962	6.31094	6.23681	6.85562	6.73839	5.41335	5.46745	3.66493	4.722	6.17115	5.2045	-0.121488	0.999991	-0.16184	0.768627	0.0724563	0.92435	1.08399	0.232277	-1.07904	0.000148267
ENSG00000229582	AL358074.1	processed_transcript	2360	2.47633	1.86108	2.01138	2.58469	2.49679	2.15837	2.49205	2.65079	2.64789	1.82826	1.9564	2.31178	3.20861	2.93362	1.0066	1.4636	1.33647	1.63598	0.692137	0.999991	0.48286	1	0.504961	0.727775	0.643901	1	0.382187	1
ENSG00000185372	OR2V1	protein_coding	2785	0.879716	0.869642	0.451843	0.673311	0.424112	0.385394	0.511345	0.731925	0.705219	0.669688	0.331598	0.476742	0.526781	0.422986	0.891545	1.01646	1.07273	1.22232	0.66898	1	0.645744	1	0.525208	1	0.0474704	1	0.168929	1
ENSG00000119616	FCF1	protein_coding	4747	5.90429	5.73187	5.85592	5.77705	5.59674	5.644	5.5674	5.56128	5.32835	5.47158	5.28733	5.62923	5.90147	5.12272	4.06279	4.54777	3.78901	4.11731	-0.119664	0.999991	0.310413	0.461789	0.916469	0.0257407	0.328095	0.76252	0.087679	0.897396
ENSG00000244791	AC087667.1	lincRNA	1422	1.6842	1.83241	1.38875	1.33823	1.18922	1.36211	1.09126	0.935188	2.55504	1.88401	1.88594	1.12807	1.68405	1.66282	1.41945	2.18931	1.65897	2.16218	-0.0585182	1	-1.22379	1	0.109875	0.972935	1.0297	1	0.652099	1
ENSG00000166265	CYYR1	protein_coding	3266	6.44024	6.41544	6.24079	6.42109	6.07296	6.3524	6.28603	6.3835	4.88244	4.58326	4.42696	5.07329	5.06168	5.29725	4.71846	5.27439	5.48319	4.98273	0.151439	0.999991	0.632623	0.148284	-0.0203842	0.983705	0.304953	0.787292	-0.837995	0.0827283
ENSG00000172260	NEGR1	protein_coding	13406	3.09939	2.90817	3.1356	2.97481	2.81854	3.81498	2.71017	3.81552	3.60022	3.4615	3.33911	3.24833	3.15266	3.01523	1.16135	0.925796	0.487055	1.00696	-0.216134	0.999991	-0.133998	0.895384	0.282533	0.680819	-0.572261	0.836353	1.23913	0.221194
ENSG00000227124	ZNF717	protein_coding	6871	4.41263	4.38605	2.7708	2.7276	4.40893	4.64514	2.62843	2.82124	4.14038	4.00154	2.60321	2.58539	3.2994	3.53997	2.78981	2.83149	2.17653	2.7646	0.101378	0.999991	0.217053	0.982626	-0.14712	0.872193	-0.286481	0.870241	0.64072	0.358427
ENSG00000101811	CSTF2	protein_coding	2187	5.85548	6.14026	6.02253	6.25426	5.71201	5.63169	5.7736	5.66811	6.08728	6.3467	5.96017	6.30558	6.12748	5.92722	6.7794	7.08598	6.50531	6.79435	0.187805	0.999991	0.309554	0.609748	0.297127	0.668667	0.111925	0.887188	0.231403	0.526639
ENSG00000260658	AC138305.1	lincRNA	813	2.32958	2.92526	3.76046	3.25751	2.36111	2.69515	0.782423	1.37436	2.62102	3.47204	3.08316	3.0799	0.875289	1.86094	1.97432	2.17072	2.25415	2.47485	-0.601785	0.999991	-0.0161881	1	-2.00825	1	0.0474704	1	0.168929	1
ENSG00000196104	SPOCK3	protein_coding	4482	0.556492	1.61149	0.156203	0.760272	0.190754	1.04456	0.177553	0.612104	0.693751	0.676495	0.194775	0.210144	0.374083	0.477981	1.42726	0.709965	1.32027	0.974777	2.69304	1	0.0526915	1	-0.300424	1	-1.95278	1	-0.716487	1
ENSG00000223808	AC044784.1	lincRNA	677	1.32766	1.37428	2.08883	2.42948	0.952463	3.09225	1.81747	1.35281	3.06507	3.81602	2.85621	2.33015	0.541714	0.804738	2.17566	2.38013	2.46643	2.69466	0.107253	1	-0.615095	1	-0.587668	1	0.0474704	1	0.168929	1
ENSG00000136758	YME1L1	protein_coding	7335	8.18667	8.25198	8.19447	8.12795	7.91136	7.98162	8.00801	7.9838	7.7041	7.83321	7.97355	7.86815	7.99269	7.20701	7.02921	6.82845	6.92012	6.52243	-0.104552	0.999991	-0.146165	0.757802	0.917805	0.00380147	-0.410622	0.209447	-0.498634	0.0168973
ENSG00000233399	LINC01648	lincRNA	1519	0.548873	0.573212	0.696396	0.523302	0.681378	0.781068	0.47078	0.429129	0.47021	0.397514	0.306785	0.403076	0.266914	0.41471	1.36058	1.87969	1.59473	1.78324	-0.600313	1	0.412533	1	-0.587668	1	0.621027	1	0.168929	1
ENSG00000144015	TRIM43	protein_coding	1682	0.503941	0.526634	0.544512	0.664504	0.461072	0.421869	0.611585	0.946401	0.430798	0.51238	0.279825	0.368634	0.243118	0.521224	1.27259	1.42942	1.49824	1.68062	0.314031	1	0.412533	1	-1.14078	1	0.0474704	1	0.168929	1
ENSG00000259187	AC122108.1	lincRNA	424	7.80198	7.81099	7.77655	7.78238	7.72728	7.81182	7.8063	7.7557	6.71283	6.73393	5.40538	6.28028	6.04687	6.59712	3.61283	4.32387	3.69305	5.07168	-0.0330403	0.999991	0.871761	0.368497	-0.402403	0.70024	0.62088	1	1.31925	0.184353
ENSG00000133961	NUMB	protein_coding	9546	6.1484	6.15324	6.04865	6.34186	6.40778	6.25128	6.24307	6.25776	7.25522	7.28336	7.49851	7.12445	7.20658	6.72779	5.57956	4.47616	4.38071	4.52785	0.260063	0.999991	-0.415888	0.0943027	0.60579	0.0832402	-1.3802	0.000207383	0.0551276	0.898192
ENSG00000184155	OR10J5	protein_coding	930	0.812384	0.845369	0.632718	0.777448	0.749211	0.690885	0.704534	0.646874	1.93354	1.19206	0.471322	0.609794	0.583891	0.626469	1.83224	2.02218	2.1033	2.31791	0.337691	1	0.412533	1	0.0404104	1	0.0474704	1	0.168929	1
ENSG00000230623	AC104461.1	lincRNA	2764	4.96702	4.90971	4.52393	4.65226	6.34716	6.29626	6.05023	6.43822	5.38984	5.4538	5.7804	5.35669	4.31914	5.52231	6.01953	4.76179	4.46585	4.66563	-0.00221768	0.999991	-0.470315	0.356401	-1.10808	0.0572864	-1.37823	0.0221811	0.0686782	0.918172
ENSG00000141429	GALNT1	protein_coding	5126	7.96844	8.05432	8.21021	8.05052	7.71806	7.69492	7.88797	7.96158	7.36501	7.27612	6.65069	7.46891	7.32151	6.54424	6.36345	6.12943	8.17685	6.26889	-0.208488	0.999991	0.770122	0.00814341	0.919036	0.0112711	-0.449926	0.301911	-2.04689	4.41961e-22
ENSG00000254202	AC015522.1	lincRNA	640	3.07055	3.62826	2.31432	3.03575	2.55353	2.37112	3.37062	2.50766	2.34711	2.73573	2.81806	2.8147	4.55515	3.49809	2.92171	2.88001	4.53424	3.12337	0.537195	1	-0.104987	1	1.39368	0.36751	-0.35707	1	-1.66347	0.0916782
ENSG00000155636	RBM45	protein_coding	4784	4.0187	4.08275	4.20973	3.95842	4.06535	4.20331	4.2552	4.43369	3.52274	3.19378	3.44884	3.94575	3.28957	3.50192	3.24824	3.78574	4.167	3.50002	-0.309319	0.999991	0.5072	0.447832	-0.116575	0.911355	0.304763	0.843663	-0.804786	0.0787943
ENSG00000233536	AP000943.1	lincRNA	712	1.28505	1.029	1.47734	0.950609	0.917795	1.11146	1.11675	1.38154	1.4024	0.745641	1.57146	0.754259	1.91434	2.54802	2.11935	2.32169	2.40723	2.63347	-1.01068	1	-1.98371	1	-1.28407	0.682992	0.0474704	1	0.168929	1
ENSG00000106266	SNX8	protein_coding	5773	3.31187	3.10032	3.60753	3.40499	2.96972	2.82567	3.19585	2.81632	3.28669	3.58561	3.88057	3.77256	3.67757	4.55629	6.00267	6.23747	5.23196	6.03482	-0.257441	0.999991	-0.150735	0.891465	-0.810623	0.142606	0.0242348	0.976005	0.670994	0.0564641
ENSG00000003096	KLHL13	protein_coding	6983	3.96316	3.72923	4.13442	3.71856	2.84327	3.51842	3.00303	3.67296	2.27267	2.59235	2.86537	2.07095	2.15594	1.64612	1.50093	1.15305	1.4911	1.14086	-0.497394	0.999991	-1.01552	0.14926	1.03401	0.440776	-0.827073	0.779751	-0.874929	0.406982
ENSG00000111300	NAA25	protein_coding	10128	6.83475	6.80213	6.66813	6.74023	6.9568	6.98448	6.97468	7.10711	6.78501	6.72167	6.63206	6.68161	5.94222	5.73385	4.01804	4.42277	3.99819	4.32392	0.0349809	0.999991	0.00982156	0.990523	0.308134	0.579686	0.219631	0.794376	0.189578	0.641292
ENSG00000186399	GOLGA8R	protein_coding	4433	2.7004	2.37185	2.34765	2.49612	3.27768	2.6017	2.90143	2.65617	2.80079	2.91535	2.81249	2.77856	2.57159	2.68974	1.51988	1.90855	0.965115	1.38796	0.143283	0.999991	-0.0572092	0.979785	-0.0432809	0.977343	0.398564	0.908268	0.543889	1
ENSG00000196408	NOXO1	protein_coding	2159	1.46083	1.23471	1.45486	1.6415	1.73884	1.58749	1.34437	0.974297	1.0692	1.17157	1.29774	1.14069	0.948826	1.45916	1.37651	1.21375	2.02631	1.72324	0.484619	0.999991	-0.278685	1	-0.777731	0.807148	-0.537553	1	-0.472245	1
ENSG00000137100	DCTN3	protein_coding	3740	5.19391	5.0075	5.84598	5.30464	4.62007	4.5513	4.95913	4.75833	4.40137	4.43686	4.95596	4.86713	5.24752	4.76378	6.28402	6.0446	6.75843	5.79419	-0.589748	0.868887	-0.13475	0.903682	0.738564	0.331482	-0.449178	0.391192	-1.07672	0.000565548
ENSG00000276631	AC007786.3	lincRNA	596	1.43917	1.1655	0.894194	1.0801	1.04418	0.96972	2.01616	0.912845	0.986797	0.854717	0.679693	0.864056	0.601762	0.886157	2.32078	2.53039	2.61849	2.85145	0.337691	1	0.412533	1	-0.587668	1	0.0474704	1	0.168929	1
ENSG00000168267	PTF1A	protein_coding	1629	0.517713	0.540916	0.39444	0.493362	0.473851	0.43372	0.443445	0.403848	0.442862	0.638381	0.288054	0.379165	0.250374	0.390177	1.29984	1.45862	1.52819	1.86164	0.337691	1	0.412533	1	-0.587668	1	0.0474704	1	0.427108	1
ENSG00000084444	FAM234B	protein_coding	6807	5.05649	5.0975	5.53349	5.19819	5.62181	5.47142	5.75119	5.619	4.30518	4.1659	4.26392	4.69857	6.54332	5.7667	5.07648	4.02115	4.41825	3.93476	-0.382319	0.999991	0.416286	0.324217	0.919057	0.0112207	-1.26857	0.0124474	-0.588976	0.0807643
ENSG00000257543	AC063948.1	lincRNA	379	3.07388	2.8654	2.81597	2.04682	1.99227	3.17005	1.70163	4.05232	2.44044	1.7187	2.04065	1.71643	0.85879	1.22247	3.58787	3.54811	3.36183	3.72807	-0.868331	1	-0.799221	1	-0.587668	1	-0.35707	1	0.419419	1
ENSG00000163655	GMPS	protein_coding	8885	7.61397	7.68975	7.4769	7.47883	7.85446	8.0071	8.03437	7.7833	6.23043	6.3382	5.98035	6.26705	7.04069	6.60339	4.83775	4.95308	5.33976	4.37459	-0.0297068	0.999991	0.250955	0.444431	0.565198	0.198095	-0.101784	0.900652	-1.07631	4.77412e-05
ENSG00000172216	CEBPB	protein_coding	1956	4.5774	3.75705	4.59831	4.70127	3.57012	3.54008	3.19452	3.59255	3.07993	3.48269	4.45255	4.65912	3.55499	3.77962	4.47895	4.26155	5.31036	4.41768	-0.0865131	0.999991	0.158642	0.921691	-0.0654819	0.96562	-0.436667	0.786524	-1.07624	0.0272885
ENSG00000249145	LINC02517	lincRNA	1805	1.89792	2.51459	1.99371	2.10371	1.58915	2.25839	2.30824	2.25757	2.13669	2.36974	2.3278	2.73012	3.53921	3.04419	1.53847	1.70425	1.70486	1.61145	0.00742743	0.999991	0.482299	1	0.742271	0.588819	0.0365257	1	-0.300332	1
ENSG00000229543	AC010163.1	lincRNA	520	1.23402	1.8321	0.988345	1.5128	1.14884	1.06937	1.08718	1.00845	1.08762	0.946006	1.02608	1.22493	2.51202	0.979749	2.48028	2.69495	3.85246	3.2075	0.938687	1	0.301232	1	3.54135	0.285098	0.0474704	1	-0.894242	1
ENSG00000164684	ZNF704	protein_coding	15008	3.63855	3.70424	3.96161	3.75909	3.46126	4.05247	4.22311	4.42553	5.21589	5.35657	5.44554	5.06929	4.55295	3.85587	2.81455	2.49929	2.98403	2.24025	-0.263407	0.999991	-0.420889	0.169669	0.844869	0.0771546	-0.619196	0.522805	-1.07622	0.0144334
ENSG00000228549	BX284668.2	lincRNA	2963	1.53994	1.57965	1.58649	1.92618	1.43589	1.21599	0.820264	1.40215	0.578902	0.92954	1.08571	0.661954	1.46857	1.22538	1.11667	0.971971	1.46249	1.61185	0.0836639	0.999991	-0.981308	1	0.320178	0.911763	-0.537553	1	0.185815	1
ENSG00000135100	HNF1A	protein_coding	5028	2.28149	2.8085	2.33467	2.12364	2.4954	1.96982	2.10027	2.38767	2.25374	2.34128	1.93241	1.97346	3.22503	3.2678	1.40443	1.70738	1.6949	1.44329	-0.242035	0.999991	0.0250342	0.992382	0.0674354	0.949105	0.240168	1	-0.569511	0.60247
ENSG00000196739	COL27A1	protein_coding	13988	4.20199	4.17886	4.88295	4.35471	4.0574	4.08174	4.28273	4.12488	6.13401	5.77067	6.17137	5.26314	5.059	4.95929	4.05678	3.7015	3.28428	3.61797	-0.596671	0.324364	-0.965092	5.15317e-07	0.2745	0.654779	-0.575511	0.315833	0.183554	0.728656
ENSG00000276807	AC022188.1	lincRNA	1664	0.508535	0.531398	0.387168	0.484547	0.793746	1.02928	0.587166	0.55601	0.43482	1.27848	0.282566	0.663793	0.342543	0.382972	1.28171	1.4392	1.50827	1.69131	0.337691	1	1.48885	1	-0.0458638	1	0.0474704	1	0.168929	1
ENSG00000118655	DCLRE1B	protein_coding	3940	6.15411	6.06165	6.22428	6.22645	5.81391	5.66759	6.30033	5.88539	5.20012	5.49189	5.3484	5.54324	5.55403	5.32825	3.9505	4.49983	4.0385	4.05473	-0.0375995	0.999991	0.158982	0.830796	0.333857	0.603834	0.367137	0.755492	-0.0473129	0.942771
ENSG00000183020	AP2A2	protein_coding	9638	4.95463	5.02381	5.08574	5.13521	5.07642	5.16663	5.32927	5.11457	4.72073	4.90907	5.14651	4.85636	5.09596	5.0389	3.4676	3.93588	5.26873	4.26698	0.0148488	0.999991	-0.334322	0.39824	0.186293	0.735967	0.288096	0.761957	-1.07613	0.000154121
ENSG00000130592	LSP1	protein_coding	5399	0.541567	0.55721	0.371644	0.632957	0.304703	0.145125	0.526331	0.310165	0.342365	0.29129	0.578492	0.636517	0.333341	0.283772	0.527194	0.818175	0.836107	0.755774	0.780246	1	0.133934	1	0.390756	1	0.621027	1	-0.329742	1
ENSG00000198886	MT-ND4	protein_coding	1378	16.0561	16.0773	15.7001	15.9406	15.783	15.9777	15.9629	15.9345	15.2982	15.3264	15.2727	15.521	15.6218	14.8289	16.178	15.899	15.48	15.7124	0.206004	0.999991	0.207577	0.59045	0.919364	0.00208475	-0.496874	0.026963	0.22628	0.616529
ENSG00000141098	GFOD2	protein_coding	8674	4.70077	4.8654	4.60472	4.60777	4.98359	4.77991	4.74898	4.73799	4.87273	4.74263	5.33804	4.9666	5.27995	5.37566	3.61656	3.81477	4.53929	3.63358	-0.0417242	0.999991	-0.420094	0.177894	0.026334	0.964494	-0.0019796	0.998566	-1.07541	6.75945e-05
ENSG00000068903	SIRT2	protein_coding	6224	3.32922	3.2138	3.3515	3.21543	3.02589	2.75279	2.63116	2.82441	3.72278	3.53108	3.77091	3.74972	4.35477	3.76045	4.10092	4.38506	4.75856	4.24351	-0.0814726	0.999991	-0.0658157	0.965214	0.747436	0.185742	-0.000855161	0.999386	-0.580072	0.133769
ENSG00000101868	POLA1	protein_coding	6336	7.20616	7.38612	7.41183	7.34747	7.31806	7.42708	7.42914	7.47674	6.78742	6.86078	6.53427	6.77357	6.1024	6.06948	4.2852	4.44784	3.58477	4.02913	-0.0930251	0.999991	0.200032	0.674298	0.145737	0.809735	-0.0198853	0.987335	0.368285	0.451933
ENSG00000107862	GBF1	protein_coding	6641	7.45927	7.3134	7.29506	7.0496	7.16764	7.25163	7.20985	6.63026	7.92621	7.96325	7.40547	7.53454	6.74544	7.15606	5.03941	5.57292	4.69659	5.13125	-0.285995	0.999991	0.0906146	0.870459	-0.295023	0.529918	0.342898	0.565656	0.361292	0.246441
ENSG00000255998	AC069235.1	lincRNA	655	1.05209	1.09163	0.832942	1.00995	0.975679	0.904685	0.920879	0.850603	0.920956	0.795433	1.30253	0.804392	0.55679	0.825292	2.2129	2.41875	2.50553	2.73502	0.337691	1	-1.23966	1	-0.587668	1	0.0474704	1	0.168929	1
ENSG00000188158	NHS	protein_coding	10168	6.28962	6.27773	6.20219	6.24361	6.16094	6.08147	6.01148	5.97842	5.54934	5.20429	5.84117	5.43017	5.24983	5.40719	4.12714	3.06794	1.44933	2.68082	0.00011655	0.999991	-0.436173	0.565173	-0.0513584	0.934413	-1.37726	0.0136116	1.60775	0.00471911
ENSG00000174444	RPL4	protein_coding	5637	11.3065	11.2171	11.1333	11.2124	10.9793	11.092	10.9114	11.0187	11.1423	11.1875	10.6429	11.1373	10.3929	11.0457	10.8519	11.3073	10.8893	11.139	0.0420468	0.999991	0.450309	0.0554867	-0.497154	0.265474	0.251409	0.378273	0.1328	0.533194
ENSG00000167741	GGT6	protein_coding	3161	2.83549	2.47406	2.48675	2.61917	2.71606	2.72237	2.33911	2.7741	2.84477	2.71292	2.75066	2.60512	4.11498	3.40006	1.2573	2.20266	1.09868	1.48758	0.111127	0.999991	-0.180928	0.94372	0.921101	0.268694	1.04759	1	0.571563	1
ENSG00000104687	GSR	protein_coding	3760	7.20014	7.09359	7.4015	7.26331	6.85019	6.71104	6.88426	6.9367	5.60477	5.63251	6.05936	5.31304	6.32209	5.52786	3.27551	3.92671	4.57999	3.02164	-0.185226	0.999991	-0.799145	0.0162055	0.919556	0.0300974	0.482507	0.748295	-1.78222	9.49956e-06
ENSG00000227140	USP17L5	protein_coding	1593	0.717217	1.10728	0.549105	0.693451	0.656155	0.607546	0.794852	0.695272	1.44716	2.17986	1.41539	1.62057	0.255556	0.842624	1.31907	1.47921	1.54929	1.73496	0.391419	1	0.150476	1	-1.93049	1	0.0474704	1	0.168929	1
ENSG00000104679	R3HCC1	protein_coding	2630	5.48168	5.53027	5.83133	5.77106	5.38359	4.87778	5.3333	5.23653	4.41591	4.73925	4.48083	4.89639	4.24887	4.75298	4.7656	5.03939	6.05887	5.13352	-0.104668	0.999991	0.366067	0.708863	-0.393466	0.682285	0.0704478	0.959827	-1.07304	0.00121752
ENSG00000165410	CFL2	protein_coding	7179	5.59253	5.49093	5.72152	5.64836	5.33769	5.16677	5.85926	5.67083	3.78828	3.66757	4.67718	3.93721	4.8627	4.09991	3.53274	4.02082	5.81935	4.66708	-0.109164	0.999991	-0.815801	0.0098076	0.920076	0.0392468	0.31205	0.767943	-1.26222	1.46358e-06
ENSG00000054611	TBC1D22A	protein_coding	5315	4.87386	4.84389	4.91054	4.94546	5.03668	4.85043	5.02072	4.9942	5.41509	5.34632	5.57207	5.61983	5.49958	5.50761	3.99973	3.99102	3.53948	3.82098	-0.0164521	0.999991	0.00747605	0.992797	0.12486	0.841307	-0.177732	0.892455	0.250666	0.620678
ENSG00000244474	UGT1A4	protein_coding	2522	0.354835	0.371663	0.266828	0.337278	0.461334	0.294594	0.553641	0.566133	0.301115	0.252274	0.19269	0.256117	0.166637	0.263797	0.959281	1.09056	1.1494	1.30567	0.337691	1	0.412533	1	-0.587668	1	0.0474704	1	0.168929	1
ENSG00000258973	AL096870.1	protein_coding	930	0.812384	1.11483	0.632718	1.02362	1.00227	0.919493	0.922938	0.646874	0.704219	0.60228	1.76727	1.45101	1.37171	0.626469	1.83224	2.02218	2.69205	2.31791	0.907915	1	-0.527175	1	2.09926	1	0.0474704	1	-0.652129	1
ENSG00000172115	CYCS	protein_coding	4457	9.79614	9.86762	9.4248	9.63509	9.60549	9.684	9.54636	9.7606	8.77337	8.91472	8.99834	8.77313	8.90208	8.90952	8.605	8.80281	8.22977	8.14121	0.173672	0.999991	-0.265202	0.339866	0.113832	0.818231	-0.00355735	0.993471	-0.209539	0.468542
ENSG00000132313	MRPL35	protein_coding	3829	7.82731	7.87772	7.81658	7.84903	7.64059	7.66986	7.72841	7.74463	7.54996	7.50877	7.42832	7.42684	6.38295	7.19239	5.6744	6.19396	6.35549	6.11902	-0.00836133	0.999991	-0.0412843	0.958423	-0.716865	0.10104	0.326441	0.60428	-0.330673	0.3458
ENSG00000263105	AC009171.2	lincRNA	318	1.68306	2.3617	1.71918	2.00297	1.58023	1.48348	2.22321	2.43716	1.50576	2.41205	1.96804	1.93317	1.25469	1.70917	3.54181	3.77987	3.59655	3.84824	0.391419	1	-0.172164	1	-0.59846	1	0.0584019	1	0.157054	1
ENSG00000156411	ATP5MPL	protein_coding	3415	8.19388	8.22272	8.11617	8.23437	7.74008	7.93405	7.86576	7.68269	7.5481	7.63968	7.52754	7.77921	7.38678	8.30233	8.12151	8.32792	8.44643	8.15823	0.0787683	0.999991	0.208631	0.639866	-0.759688	0.0765973	0.00712172	0.990093	-0.383695	0.20684
ENSG00000198019	FCGR1B	protein_coding	3383	0.690206	0.501173	0.299386	0.963736	1.04596	0.419814	0.34067	0.208595	0.616099	0.61971	0.597639	0.635739	0.849493	0.201117	0.768924	0.881426	1.0468	1.06896	2.06548	1	0.237923	1	2.92807	1	0.0474704	1	-0.101481	1
ENSG00000168282	MGAT2	protein_coding	2687	6.40863	6.48128	6.64476	6.54467	6.29085	6.42999	6.70931	6.41234	6.02845	6.08251	5.90154	5.95017	4.65063	4.9268	4.68957	5.49308	6.21528	5.2446	-0.143301	0.999991	-0.0109633	0.992382	-0.158297	0.860102	0.601765	0.497723	-1.07147	0.00139906
ENSG00000261210	CLEC19A	protein_coding	3403	2.08993	1.96583	3.05525	2.6018	1.64181	1.32808	1.56103	1.47062	1.45419	1.50523	1.18621	1.60732	2.12464	1.69994	1.01394	0.877547	1.0455	1.06453	-0.56327	0.999991	0.699062	1	0.660978	0.71722	-0.537553	1	-0.101481	1
ENSG00000118520	ARG1	protein_coding	1965	2.02675	2.86998	2.40631	3.23903	2.70639	2.49923	2.48696	2.70799	3.73114	3.59007	3.01356	3.56322	2.43411	1.02075	1.14537	1.29255	1.35765	1.67205	0.960746	0.999991	0.487248	0.779846	2.34568	0.231788	0.0474704	1	0.427108	1
ENSG00000223872	AC006372.1	lincRNA	546	1.19398	1.2369	1.73158	1.14808	1.11064	1.53525	1.36641	0.973483	1.05079	0.912588	1.24396	1.6546	0.646084	0.945506	2.42276	2.63567	2.72492	2.96091	-1.01068	1	0.696949	1	-0.587668	1	0.0474704	1	0.168929	1
ENSG00000107672	NSMCE4A	protein_coding	3546	7.24899	7.23688	7.2542	7.29566	6.98074	7.18647	7.1772	7.07751	6.38902	6.42817	6.64972	6.6575	5.80113	6.50895	4.60451	5.78613	5.77436	5.53133	0.00732549	0.999991	-0.0320999	0.972605	-0.614553	0.209557	0.974453	0.102471	-0.353379	0.240034
ENSG00000181163	NPM1	protein_coding	3828	12.6522	12.7112	12.4496	12.6045	12.3714	12.5209	12.3599	12.5692	11.5097	11.5305	11.1191	11.5366	11.4684	11.1969	11.2301	11.5537	11.3672	11.2515	0.118359	0.999991	0.376751	0.160827	0.408022	0.314691	0.122753	0.760489	-0.224465	0.45454
ENSG00000161960	EIF4A1	protein_coding	5316	9.90872	9.9751	9.85832	9.95389	9.66642	9.84025	9.76755	9.86316	10.0495	10.175	10.0398	10.1936	9.37371	9.91921	10.4272	10.6225	9.99439	10.2344	0.0444483	0.999991	0.111611	0.813763	-0.420991	0.263285	-0.0193833	0.969748	0.166818	0.634893
ENSG00000267462	AC090377.1	lincRNA	1762	3.00589	2.90549	2.90133	2.88607	2.5914	2.7001	3.02682	2.82834	3.15473	2.77387	2.51641	2.89117	4.0994	3.40586	2.09505	1.72824	1.74483	2.03487	-0.10533	0.999991	0.401903	0.876564	0.883731	0.406177	-0.962514	1	0.353658	1
ENSG00000160401	CFAP157	protein_coding	4703	2.01232	2.25316	2.2535	1.8521	2.03369	2.01199	1.84967	2.19301	2.31753	1.88488	1.9884	2.5819	3.39333	3.4724	4.2005	4.23191	3.40964	3.89104	-0.589334	0.999991	0.719861	0.528219	0.0691955	0.949456	-0.181244	0.885248	0.401842	0.40757
ENSG00000110422	HIPK3	protein_coding	7958	5.84599	5.82011	6.27501	5.97748	6.00225	5.84607	6.34331	6.14498	8.08304	8.0442	8.31732	8.00522	6.65397	7.10456	5.24705	5.3841	4.58217	4.75611	-0.342214	0.999991	-0.347295	0.211397	-0.325853	0.453929	-0.103441	0.895777	0.0683609	0.870603
ENSG00000140471	LINS1	protein_coding	7790	4.68977	4.72372	4.81952	4.85973	4.52155	4.47787	4.52837	4.37733	5.13928	5.1328	4.9183	5.17968	4.42009	4.28567	2.9206	2.76601	2.98509	3.08322	0.00301332	0.999991	0.230974	0.633236	0.234554	0.736414	-0.382869	0.794376	-0.0337727	0.958815
ENSG00000163545	NUAK2	protein_coding	3441	6.6371	6.38122	6.93493	6.23519	5.47431	5.46387	5.52421	5.23427	5.05015	5.05306	5.2697	4.93051	5.85359	5.90771	5.47754	4.35317	6.35759	4.59888	-0.726549	0.207147	-0.382217	0.483244	0.149325	0.868097	-1.3747	0.0186934	-1.92568	3.44631e-08
ENSG00000166446	CDYL2	protein_coding	8557	2.63617	2.16063	2.99926	2.67017	2.44254	2.8734	2.18091	2.17522	3.3959	3.34858	2.95789	2.40475	2.71048	1.66566	3.17859	2.27081	2.03195	1.4151	-0.403644	0.999991	-0.79336	0.383163	1.46671	0.0579908	-1.28583	0.169703	-0.932199	0.184566
ENSG00000120334	CENPL	protein_coding	4914	6.12535	6.1512	5.64772	5.28134	5.91015	5.94456	5.46538	5.29051	5.89615	6.00778	5.20888	5.43416	4.7674	4.47522	2.90836	3.43491	2.98946	3.30797	-0.4174	0.999991	0.193547	0.757379	0.428943	0.468069	0.412814	0.800806	0.232059	0.751605
ENSG00000121446	RGSL1	protein_coding	9063	0.660677	0.951187	1.0716	1.11397	1.27903	1.06673	0.928875	1.0499	1.08776	1.13074	0.939598	0.975494	1.77288	0.921185	0.937448	0.665804	0.74748	0.762376	0.0768503	0.999991	0.0309546	1	1.58845	0.193629	-0.775056	1	0.00199157	1
ENSG00000227021	AC007557.1	lincRNA	541	1.20146	1.24456	1.46677	2.17216	1.43613	1.03976	1.0573	1.48221	1.05767	1.20189	0.733521	0.928544	1.32283	0.951897	2.43356	2.64682	2.73617	2.97248	0.851752	1	0.412533	1	1.08554	1	0.0474704	1	0.168929	1
ENSG00000168615	ADAM9	protein_coding	6913	5.786	5.76193	6.46999	6.06861	6.09216	6.07242	6.41716	6.16658	6.39007	6.42654	6.90728	6.24932	6.55659	5.74037	5.03976	4.03329	5.39226	3.89235	-0.446845	0.677145	-0.70745	0.00671383	0.921251	0.026745	-1.26581	0.00855486	-1.80608	7.76763e-07
ENSG00000277602	AC005363.2	lincRNA	242	1.96548	2.42409	1.63806	2.29765	2.25176	1.74857	1.77085	2.28312	1.77288	1.58045	1.30795	1.59281	1.18487	2.41323	3.43848	3.67396	3.77086	4.02716	0.907915	1	0.412533	1	-1.85068	1	0.0474704	1	0.168929	1
ENSG00000111144	LTA4H	protein_coding	7350	7.12854	7.14827	6.95122	6.92471	7.23801	7.39585	7.11826	7.22683	6.20008	6.19668	6.29189	6.16248	6.13545	6.09767	5.9995	6.23436	5.76276	6.00882	-0.0657664	0.999991	-0.165055	0.75153	0.153528	0.782848	0.056904	0.937047	0.141654	0.621792
ENSG00000257622	AL512356.1	processed_transcript	535	1.7537	1.9143	2.35805	3.15791	3.15852	3.16593	3.18612	3.55777	1.5734	2.43859	2.35652	2.75516	1.16755	2.58717	2.44669	2.66035	3.10735	2.98652	0.916521	1	0.629212	1	-1.77261	1	0.0474704	1	-0.329742	1
ENSG00000140382	HMG20A	protein_coding	6403	7.10805	7.02453	7.08073	7.0194	7.17131	7.23251	7.18198	7.14757	6.26328	6.30737	6.23842	6.22386	5.98606	5.54883	5.05274	4.45417	4.96526	4.60797	-0.100541	0.999991	-0.0540293	0.943744	0.570449	0.167232	-0.83015	0.121886	-0.502486	0.152327
ENSG00000278730	AC005332.7	lincRNA	2921	5.7645	5.76958	5.88189	5.76517	5.70187	5.8782	6.05568	6.15041	6.07117	6.00114	6.52345	6.13649	5.97966	6.31868	4.15597	3.88049	4.44728	3.55173	-0.158009	0.999991	-0.428763	0.207464	-0.19499	0.774042	-0.494781	0.73083	-1.07144	0.0148197
ENSG00000260537	AC012184.2	protein_coding	2587	7.4588	7.40399	7.58668	7.43148	7.20223	7.11471	7.21941	7.4092	7.11736	7.14618	7.50443	7.33032	7.19393	6.42049	5.67726	5.60979	5.52535	5.3301	-0.195309	0.999991	-0.208144	0.655193	0.922898	0.0466631	-0.278886	0.757874	-0.316249	0.388746
ENSG00000257264	AC136443.3	lincRNA	676	1.83441	2.26512	2.19408	1.77171	1.58572	2.19106	2.44885	1.29164	0.899658	2.45857	1.63184	1.61004	2.34185	2.03086	3.04672	4.11726	3.80773	2.87752	-0.846827	1	-0.102287	1	-0.0965893	0.979403	0.734565	1	-1.14611	1
ENSG00000183662	FAM19A1	protein_coding	2933	0.634641	0.699284	0.2323	0.413026	1.04358	1.0891	0.26308	0.740728	0.3694	0.219474	0.331801	0.222884	0.144422	0.229624	0.857591	0.979183	1.15637	1.18018	0.907915	1	-0.692095	1	-0.587668	1	0.0474704	1	-0.101481	1
ENSG00000203859	HSD3B2	protein_coding	2336	0.802301	0.557244	0.286083	0.618442	0.807549	0.448121	0.46778	0.512525	0.585991	0.779474	1.32914	0.400849	0.881135	0.282857	1.01402	1.15021	1.34367	1.65376	1.31505	1	-2.33388	1	2.31696	1	0.0474704	1	0.39363	1
ENSG00000168385	2002-09-01	protein_coding	7378	9.03554	9.06731	9.09301	9.06376	9.19785	9.34384	9.41297	9.24347	8.35505	8.40282	8.38332	8.4476	9.2599	8.78719	9.19295	8.02229	8.4412	7.68944	-0.0671486	0.999991	0.0238416	0.97583	0.598145	0.0684353	-1.37318	2.43702e-11	-0.886726	0.000305201
ENSG00000261555	AC025277.1	lincRNA	1655	0.510863	0.533813	0.922913	0.486783	0.650854	0.427824	0.437446	0.398304	0.43686	0.36868	0.283957	0.373924	0.246761	0.384799	1.28632	1.44414	1.51333	1.6967	-1.37593	1	0.412533	1	-0.587668	1	0.0474704	1	0.168929	1
ENSG00000108523	RNF167	protein_coding	2744	6.66228	6.60604	6.89419	6.83084	6.35652	6.38304	6.63901	6.66009	6.98341	6.94002	6.99921	7.22723	7.11033	7.40171	7.28428	7.24944	7.36067	7.43689	-0.101926	0.999991	0.191026	0.665868	-0.166932	0.750175	-0.244628	0.636402	-0.0518805	0.885444
ENSG00000274898	AC001226.1	lincRNA	539	1.53092	1.24765	1.53462	2.95354	1.12066	1.54711	2.11511	1.86935	1.06044	0.921342	1.3844	0.931078	1.02853	0.954479	2.43792	3.09454	2.74071	2.97714	1.79464	1	-0.872251	1	0.346054	1	0.643901	1	0.168929	1
ENSG00000262877	AC110285.2	lincRNA	1565	1.64475	0.96116	2.82774	2.99469	1.27052	1.99081	2.18379	1.30299	4.12959	3.98753	2.81126	3.56648	3.89184	4.72685	3.84572	3.24508	3.77592	4.08199	0.102951	0.999991	0.804383	0.587301	-0.692846	0.511383	-0.515362	0.838295	0.382607	0.655348
ENSG00000137871	ZNF280D	protein_coding	12113	0.955719	0.523357	1.27688	0.985659	0.867232	1.27791	1.08876	1.14825	0.471481	0.301753	0.836324	0.262514	1.0015	0.296598	3.60498	3.51743	2.74893	3.17206	-0.508056	0.999991	-1.97667	1	2.29919	0.162408	-0.310775	0.723538	0.300717	0.538547
ENSG00000170323	FABP4	protein_coding	1396	0.963323	0.614292	0.450871	0.561457	0.877186	0.494919	0.505678	0.461464	0.830833	0.9267	1.17999	0.613676	0.288212	0.446104	1.43618	1.60415	1.67718	1.87059	0.337691	1	-1.66871	1	-0.587668	1	0.0474704	1	0.168929	1
ENSG00000164258	NDUFS4	protein_coding	1176	8.95361	8.89752	8.86968	9.01592	8.03017	8.33149	8.35205	8.43123	8.12527	8.28263	8.4457	8.15948	7.69289	7.68653	8.70996	8.5993	8.88396	8.71082	0.106254	0.999991	-0.326907	0.335186	0.150143	0.814552	-0.304468	0.558949	-0.298872	0.279052
ENSG00000172007	RAB33B	protein_coding	5028	5.59679	5.54932	5.95204	5.83309	5.53958	5.29883	5.1576	5.3288	5.03677	5.13508	5.60108	5.37525	4.97249	4.57788	3.9914	3.94175	3.89768	2.99508	-0.184358	0.999991	-0.263215	0.646898	0.489725	0.447111	-0.260636	0.835222	-1.07017	0.0139305
ENSG00000212766	EWSAT1	lincRNA	3576	0.873078	0.881655	0.407041	0.9437	1.60031	2.66189	2.18889	1.91601	0.3173	0.340788	0.32864	0.325315	0.217262	0.756801	0.736391	0.845399	1.00791	1.46399	1.41353	1	-0.102127	1	-2.18894	1	0.0474704	1	0.901817	1
ENSG00000224578	HNRNPA1P48	protein_coding	1924	10.195	10.1981	10.0037	9.97126	10.1413	10.3981	10.1271	10.2434	9.72539	9.82378	9.32659	9.75456	9.75764	10.3673	9.03644	9.51879	9.1054	9.08062	-0.0704982	0.999991	0.388788	0.152245	-0.477594	0.216112	0.287253	0.450444	-0.135754	0.706786
ENSG00000198718	TOGARAM1	protein_coding	10274	5.33827	5.35659	5.41734	5.32975	5.42157	5.25423	5.51489	5.31544	5.26039	5.55827	5.20558	5.44841	4.36443	4.06101	3.05221	3.03376	2.20286	2.24071	-0.126582	0.999991	0.205811	0.644803	0.404231	0.574958	-0.1364	0.924455	-0.0904249	0.905177
ENSG00000225649	AC064875.1	processed_transcript	2296	0.540074	0.403554	0.499923	0.366578	1.05403	1.19786	0.551481	1.56762	0.327616	0.274875	0.210297	0.406819	0.182037	0.287323	1.02665	1.16395	1.22518	1.38771	-0.600313	1	1.04702	1	-0.587668	1	0.0474704	1	0.168929	1
ENSG00000230773	AC092650.1	lincRNA	2881	1.43034	1.32282	0.782323	1.31823	1.57389	1.31252	1.37047	1.35157	1.66292	1.46559	1.38461	1.63626	2.01557	1.4427	1.60334	0.991951	1.17213	1.31936	0.929288	1	0.441415	1	0.92462	0.651164	-1.27463	1	0.157054	1
ENSG00000126698	DNAJC8	protein_coding	2888	8.3546	8.51534	8.49932	8.58798	8.0563	8.17033	8.37515	8.2398	7.97274	8.10625	8.13167	8.18437	8.16262	8.09812	7.68997	7.72412	7.83166	7.57217	0.0521174	0.999991	0.0137267	0.98563	0.20242	0.691601	-0.174118	0.735524	-0.363143	0.0850964
ENSG00000254653	AC024475.1	lincRNA	605	3.42512	3.8344	3.52861	2.93384	2.87241	3.08804	3.1109	3.62069	2.41499	2.73337	3.20451	3.23151	4.81299	3.74664	2.30351	2.51254	2.60043	2.83286	-0.618724	0.999991	0.0153488	1	1.25029	0.374779	0.0474704	1	0.168929	1
ENSG00000145781	COMMD10	protein_coding	2464	5.06723	5.27975	4.87159	5.37927	5.0564	5.52963	5.38696	5.54563	5.33415	5.4029	5.65922	5.29189	4.85581	5.18649	6.43898	6.19659	6.40742	6.25466	0.485456	0.999991	-0.413574	0.420075	-0.208852	0.791518	-0.425583	0.520475	-0.341268	0.352619
ENSG00000067840	PDZD4	protein_coding	4341	3.47691	3.49997	2.44109	2.82963	5.55098	5.30774	5.16146	5.65791	1.81088	2.43446	1.2004	1.44116	1.80538	2.46178	3.19596	2.8707	2.32151	2.99999	0.424722	0.999991	0.353774	1	-0.118571	0.960426	-0.527798	0.761451	0.540429	0.491026
ENSG00000092010	PSME1	protein_coding	1781	6.83347	6.45965	6.49192	6.68819	7.16648	7.16835	6.96019	7.3166	5.27461	4.99593	5.95507	5.58027	7.77281	6.96787	7.48153	7.38549	8.64617	6.95488	0.178353	0.999991	-0.421157	0.448941	0.924596	0.0290948	-0.333698	0.570209	-1.8056	6.45603e-12
ENSG00000160200	CBS	protein_coding	6786	6.02294	5.96962	5.89205	5.949	6.26763	6.2713	5.95974	6.26402	5.00103	5.07342	6.21914	5.78176	6.61831	5.82273	8.12845	6.92222	7.21414	6.6481	0.0229322	0.999991	-0.516874	0.233291	0.928281	0.0216901	-1.42236	2.10745e-10	-0.676114	0.000101833
ENSG00000233919	AC009743.1	lincRNA	610	1.10616	1.14703	0.878833	1.06254	1.02704	0.953426	0.970125	0.89724	1.74705	1.56348	0.667254	0.849087	0.590436	0.870892	2.29405	2.50276	2.93511	2.82267	0.337691	1	0.412533	1	-0.587668	1	0.0474704	1	-0.300332	1
ENSG00000114956	DGUOK	protein_coding	1455	8.88055	8.99805	8.93193	8.78528	8.55683	8.68941	8.70238	8.65215	8.11309	8.11796	8.28049	8.25591	8.47292	8.61311	9.05462	9.25719	9.2864	8.98954	-0.184965	0.999991	-0.0675254	0.928268	-0.0165332	0.975771	0.000547228	0.999372	-0.415446	0.0796946
ENSG00000251259	AC004069.1	lincRNA	549	9.97962	9.96398	9.67568	9.70098	9.95945	10.3137	9.99062	10.0634	9.31184	9.5117	9.04518	9.38199	10.2909	10.9635	10.1976	10.5873	10.5069	10.5227	-0.0124233	0.999991	0.301911	0.451652	-0.54036	0.169995	0.217328	0.681071	-0.0662598	0.85125
ENSG00000114982	KANSL3	protein_coding	9015	6.22461	6.30524	6.51915	6.44079	6.31677	6.18105	6.55281	6.20695	6.34474	6.40577	6.76069	6.39767	6.06984	6.24075	5.02518	5.327	4.65239	4.89647	-0.114635	0.999991	-0.403724	0.115715	-0.0582779	0.921209	0.100065	0.889737	0.120968	0.723937
ENSG00000228622	Z82198.1	lincRNA	437	1.38351	2.01211	1.11807	1.33312	1.29187	1.2061	1.79641	1.14003	1.22582	1.07209	0.863616	1.08261	0.770325	1.10876	2.68929	2.90978	3.00162	3.24451	0.337691	1	0.412533	1	-0.587668	1	0.0474704	1	0.168929	1
ENSG00000256204	AC073862.1	lincRNA	409	1.44316	1.49126	1.17031	1.39148	1.34912	1.261	1.28038	1.83681	1.83462	2.85446	2.94742	3.1631	1.85425	1.48681	2.77042	2.99294	3.08548	3.3302	0.337691	1	0.300473	1	1.00873	1	0.0474704	1	0.168929	1
ENSG00000133895	MEN1	protein_coding	4246	5.07588	5.01683	5.17234	5.17838	5.16311	5.14053	5.16737	5.40776	5.04828	5.19613	5.01058	5.38589	5.5679	6.1071	5.98216	6.49243	5.90077	5.95884	-0.0284896	0.999991	0.330244	0.585114	-0.422321	0.414422	0.303568	0.589841	-0.0488525	0.896707
ENSG00000268649	AL132655.2	lincRNA	594	1.43627	1.49102	2.39897	1.91034	2.96388	3.01397	0.988982	2.24968	1.274	1.60707	2.0767	1.64093	2.45562	1.37286	4.24311	3.70868	5.0011	4.52317	-0.734142	1	-0.761668	1	1.68347	1	-0.338815	1	-0.473447	0.608271
ENSG00000142892	PIGK	protein_coding	5513	4.4691	5.04903	4.99423	5.06504	5.22729	5.22343	5.4569	5.23844	5.92878	5.71172	5.87251	5.99231	4.04315	4.69342	5.28591	5.6251	5.12407	5.52538	0.0400257	0.999991	0.0813307	0.921401	-0.570289	0.357374	0.151739	0.847554	0.282146	0.418253
ENSG00000008382	MPND	protein_coding	2049	3.70107	3.98731	4.07216	3.85163	3.34625	3.71872	3.56788	3.98983	3.78816	3.95763	3.92533	3.92943	4.31374	5.02706	6.52252	5.35706	6.8916	5.88101	-0.248597	0.999991	-0.0275777	0.990523	-0.607337	0.447639	-1.37128	0.0102919	-1.14643	0.000668062
ENSG00000138757	G3BP2	protein_coding	7183	9.18111	9.2657	8.99007	9.12442	9.22144	9.25846	9.22254	9.41123	8.01006	8.03305	8.1785	8.03741	8.71291	7.89844	6.44919	6.4325	6.5657	6.07931	0.0962093	0.999991	-0.180397	0.599027	0.929296	0.00606951	-0.223384	0.639431	-0.622967	0.0276812
ENSG00000180316	PNPLA1	protein_coding	3034	1.50717	1.27745	1.33207	1.28381	1.51864	0.991339	1.39522	1.30502	1.72711	1.69981	1.19895	1.29182	2.36077	1.87329	0.835907	1.24733	1.00938	1.15314	0.0313688	0.999991	0.121048	1	0.751851	0.649093	0.643901	1	0.168929	1
ENSG00000012504	NR1H4	protein_coding	3460	0.266936	0.279995	0.19926	0.253359	0.242575	0.318562	0.226019	0.204266	0.225502	0.188128	0.143021	0.191107	0.427141	0.196934	0.755598	0.86668	1.11253	1.05209	0.337691	1	0.412533	1	1.47454	1	0.0474704	1	-0.330124	1
ENSG00000244321	LINC01326	lincRNA	755	2.57382	2.64254	3.26326	3.28432	2.9925	3.30377	4.20729	3.75732	1.35041	2.07142	2.4767	2.37169	2.02461	1.73003	2.05466	2.25443	2.33906	2.56291	0.0879701	0.999991	-0.405362	1	1.11881	0.75553	0.0474704	1	0.168929	1
ENSG00000143198	MGST3	protein_coding	8401	7.174	7.09018	6.57936	6.61556	8.04386	7.92372	7.06291	6.94368	7.52825	7.51424	6.93239	6.96365	6.66692	7.1219	6.47843	6.73888	7.60578	6.65727	-0.00336396	0.999991	-0.00802452	0.990746	-0.334235	0.412164	0.0531915	0.925713	-1.06816	1.96361e-08
ENSG00000082213	C5orf22	protein_coding	4172	7.83555	7.79641	7.53808	7.64731	7.81358	8.03261	7.94961	7.84056	7.7365	7.73586	7.80966	7.78746	7.20039	6.39735	6.06951	6.11646	5.18313	5.51717	0.0686337	0.999991	-0.0585665	0.940538	0.930198	0.0135249	-0.144898	0.846761	0.235903	0.563306
ENSG00000156509	FBXO43	protein_coding	3950	3.25389	3.48138	3.52737	3.7137	4.17647	4.43789	4.21325	4.1921	2.51171	2.14136	2.1088	2.82873	3.25409	3.35514	1.45575	0.783543	1.959	2.03329	0.161025	0.999991	0.849934	0.432244	-0.0163642	0.988248	-1.5377	1	-0.043157	0.972784
ENSG00000258768	AL356019.2	lincRNA	3829	3.81371	4.12855	4.12437	4.11886	3.98254	3.81479	3.67743	3.67274	4.41579	4.22772	4.51416	4.2407	4.14609	4.08113	2.11162	2.21717	1.87493	2.18622	-0.00473755	0.999991	-0.329733	0.640037	0.166545	0.858918	-0.0966418	0.978742	0.532046	0.617377
ENSG00000263464	PPIAL4C	protein_coding	600	8.45838	8.35479	8.39815	8.39212	8.42619	8.65759	8.40227	8.56766	8.56825	8.51823	8.63313	8.70896	7.90382	8.6348	5.02298	6.17011	6.20277	5.85029	-0.0549357	0.999991	0.0351329	0.973123	-0.588146	0.263285	0.95691	0.517683	-0.559099	0.359275
ENSG00000187266	EPOR	protein_coding	3079	2.80303	2.56837	3.09639	3.3841	3.6434	3.65343	3.09505	3.25339	3.20312	2.65832	2.6925	3.206	4.2542	4.19256	2.76345	3.7988	4.51745	3.56896	0.363399	0.999991	0.532348	0.68952	0.345811	0.759646	0.950646	0.539324	-1.06802	0.020838
ENSG00000141376	BCAS3	protein_coding	14101	3.83514	3.93666	4.07813	4.06583	3.5294	3.86069	3.61564	4.00189	4.51394	4.67069	4.62083	4.78731	4.59376	4.73035	2.28483	2.09892	1.03231	1.21989	-0.0713374	0.999991	0.127328	0.844793	-0.0385458	0.952634	-0.424673	0.760581	0.364999	0.688236
ENSG00000107581	EIF3A	protein_coding	7101	10.173	10.1976	9.87187	9.93101	10.0211	10.0026	10.0064	10.0601	9.95027	9.95438	9.82222	9.82239	9.32383	9.3146	7.66103	7.64589	7.19588	7.43307	0.0203174	0.999991	-0.0397288	0.95195	0.134151	0.770427	-0.22524	0.521385	0.103893	0.781028
ENSG00000198283	OR5B21	protein_coding	931	0.811717	0.844681	0.839493	0.776802	0.748584	0.690295	0.703937	0.863687	0.703621	0.601751	0.470891	0.609261	0.413019	0.995035	1.83112	2.02101	2.10211	2.31667	-0.207458	1	0.412533	1	-1.53909	1	0.0474704	1	0.168929	1
ENSG00000227293	AC118345.1	lincRNA	366	1.54652	3.01041	1.97211	2.27582	1.44852	1.35652	1.37658	1.28531	1.37769	1.21182	0.983872	1.7926	0.881571	1.25144	2.90827	3.13399	3.22762	3.47521	0.438145	1	1.48885	1	-0.587668	1	0.0474704	1	0.168929	1
ENSG00000051620	HEBP2	protein_coding	10356	4.41912	4.30342	4.4957	4.43984	4.27816	4.46344	4.40372	4.46758	4.4487	4.34421	4.74679	4.30607	5.1894	4.01313	5.73959	4.61345	5.9196	4.59348	-0.0949903	0.999991	-0.528025	0.246244	1.18876	0.0530375	-1.36619	1.90486e-05	-1.48774	1.44017e-10
ENSG00000106346	USP42	protein_coding	7072	5.90471	5.95001	5.94815	5.85831	6.26442	6.21418	6.44666	6.19097	6.11442	6.20145	6.22439	6.30619	5.56473	5.44595	4.02875	3.79428	3.38227	3.75686	-0.128653	0.999991	0.0393326	0.964941	0.24493	0.63535	-0.46133	0.599006	0.26125	0.611509
ENSG00000161533	ACOX1	protein_coding	8472	5.50161	5.49832	5.49763	5.52064	5.51923	5.41251	5.65594	5.60505	5.92722	5.96697	6.12999	6.18763	5.7997	5.36843	4.40558	4.16022	4.19257	3.54476	-0.0177062	0.999991	0.0185006	0.986846	0.56409	0.19748	-0.4604	0.510558	-0.731316	0.0677816
ENSG00000138036	DYNC2LI1	protein_coding	4618	4.23593	4.2125	4.63258	4.27152	3.96247	3.87421	3.86784	3.78602	4.2219	4.11074	4.12148	4.55103	4.18653	4.4131	4.01015	4.72961	3.74646	4.25414	-0.405627	0.999991	0.413292	0.458128	-0.118968	0.883516	0.551166	0.537727	0.439794	0.277442
ENSG00000150637	CD226	protein_coding	13638	1.28514	1.4278	1.48339	1.36814	1.35167	1.31727	1.07229	1.05464	1.79538	2.02937	1.93432	1.48482	2.5734	1.80678	0.880187	0.944406	0.560462	0.747136	-0.217415	0.999991	-0.649698	0.49617	1.11474	0.0954314	-0.0933561	0.981088	0.486248	0.717305
ENSG00000171798	KNDC1	protein_coding	7985	2.76789	1.87923	1.67533	2.17237	2.10083	1.84775	0.980114	1.45645	2.10581	1.97788	0.922578	1.80209	1.07876	1.727	1.11932	1.66886	1.42521	2.39337	0.661904	0.999991	1.41952	0.159134	-0.586821	0.774386	0.734204	0.788681	1.07361	0.101567
ENSG00000183615	FAM167B	protein_coding	936	2.46127	1.86938	1.75791	2.53467	2.06591	2.54922	1.8701	1.81597	1.2654	1.47819	1.20941	0.95841	1.24758	0.62321	2.21574	2.0152	2.92431	2.31051	1.01432	1	-0.436397	1	1.65756	1	-0.537553	1	-1.08578	1
ENSG00000235159	AL121672.2	lincRNA	867	0.856826	0.891113	0.669427	0.820465	0.791042	0.73023	0.744391	0.920308	0.744139	1.01897	1.82929	1.14291	0.439268	0.662905	1.90573	2.09909	2.18144	2.39928	0.337691	1	-1.71589	1	-0.587668	1	0.0474704	1	0.168929	1
ENSG00000180176	TH	protein_coding	3243	0.28315	0.296923	0.211653	0.268822	0.361177	0.234105	0.239934	0.216954	0.424951	0.199881	0.152088	0.452471	0.795224	0.209195	0.794428	1.17892	0.961918	1.63326	0.337691	1	1.71023	1	2.70311	1	0.621027	1	1.16212	1
ENSG00000169495	HTRA4	protein_coding	2095	2.80008	2.80298	2.67044	2.89886	3.07	2.84787	2.74443	3.1259	3.23904	3.18704	3.3857	3.02998	4.09818	3.0637	1.78329	1.78155	2.02207	1.47064	0.177733	0.999991	-0.483139	0.76894	1.19914	0.227768	-0.290813	1	-1.22273	1
ENSG00000174652	ZNF266	protein_coding	5267	5.47454	5.68951	5.8042	5.84016	5.45303	5.4926	5.86924	5.58488	5.80923	5.81577	5.78104	6.15165	5.85779	6.24179	5.04235	4.91552	4.79629	4.81162	0.0365627	0.999991	0.341838	0.433494	-0.287482	0.624181	-0.304504	0.718504	-0.114486	0.780503
ENSG00000258479	LINC00640	lincRNA	1568	1.01447	1.05396	0.984693	0.692692	1.1448	0.762795	0.646483	0.574751	1.06694	0.657754	0.856398	1.6669	0.646062	0.403409	1.67335	1.49388	1.56432	1.75094	-0.677247	1	1.33917	1	1.08554	1	-0.537553	1	0.168929	1
ENSG00000125458	NT5C	protein_coding	1571	5.75088	5.73705	5.98037	6.15279	5.65701	5.5735	5.83215	5.59527	5.97932	6.12912	5.86567	6.07059	6.48335	7.57277	7.19237	7.23336	7.39942	7.52612	0.177618	0.999991	0.174794	0.84573	-0.758898	0.340502	-0.136955	0.872929	0.0183342	0.97292
ENSG00000173210	ABLIM3	protein_coding	7225	0.39363	0.260001	0.439894	0.52717	0.287719	0.502575	0.640043	0.369127	0.112403	0.294258	0.353234	0.27503	0.198645	0.192456	0.411032	1.21454	1.41809	0.683378	0.21256	1	-0.394537	1	0.155611	1	1.87083	1	-1.82462	0.0969772
ENSG00000212907	MT-ND4L	protein_coding	297	16.3871	16.3244	16.33	16.2033	16.2748	16.4711	16.4657	16.3382	15.6037	15.6288	15.5707	15.8457	16.1382	15.3461	13.3715	13.595	11.853	12.7167	-0.189707	0.999991	0.235082	0.463122	0.93171	0.00547122	0.0158297	0.976005	0.918669	0.0145801
ENSG00000267467	APOC4	protein_coding	741	0.962696	0.999924	0.757644	1.20716	1.37372	0.824506	1.36579	1.21778	0.839728	0.957501	0.569969	1.17642	0.502206	0.986271	2.07521	3.11838	2.36074	2.58535	0.938687	1	1.48885	1	-1.14078	1	1.04757	1	0.168929	1
ENSG00000250577	AC109927.2	lincRNA	303	2.11595	2.80715	1.4263	1.67414	1.62698	2.13608	1.9272	2.0371	2.15075	2.06334	2.33713	2.07671	2.20082	1.75754	3.14733	3.3779	3.47317	3.72511	0.337691	1	-0.368555	1	0.790195	1	0.0474704	1	0.168929	1
ENSG00000196284	SUPT3H	protein_coding	3194	5.86074	5.74835	6.31281	6.13913	5.48998	6.07069	5.62662	6.08888	5.46301	5.56297	5.48256	5.33014	5.26998	5.4852	4.34861	4.35852	4.37825	4.61461	-0.212527	0.999991	-0.194642	0.779846	-0.0691285	0.931083	-0.0827879	0.959065	0.090228	0.884213
ENSG00000266412	NCOA4	protein_coding	4079	8.03339	8.11793	8.04163	7.99609	7.86893	7.89044	8.05908	7.8269	9.08215	9.08201	9.10411	8.7992	9.30155	8.48844	9.47901	8.2646	7.86525	7.82663	-0.0902098	0.999991	-0.337649	0.293143	0.931909	0.0039003	-1.42336	6.15031e-12	-0.14699	0.631517
ENSG00000265282	AC005828.4	lincRNA	552	1.18512	1.22785	1.44913	1.66494	1.40332	2.12584	2.45778	0.965769	2.01079	2.29396	1.23513	2.0665	1.89707	1.89136	3.57922	2.62246	3.66747	3.12786	0.255956	1	1.53674	1	0.363275	1	-1.7601	1	-0.840836	1
ENSG00000171861	MRM3	protein_coding	2065	5.64709	5.22441	5.48248	5.68376	5.25069	5.11279	5.40827	5.43549	5.45097	5.59294	5.76354	5.50794	5.31408	5.54018	6.09611	7.11268	6.19384	6.50422	0.164971	0.999991	-0.310541	0.635316	-0.112579	0.891494	0.818097	0.0888412	0.154847	0.727782
ENSG00000235054	LINC01777	lincRNA	2104	0.41601	0.730678	0.314397	0.395816	0.914861	0.346579	0.354707	0.322059	0.49128	0.297532	0.228003	0.301945	0.197552	0.310892	1.09217	1.23504	1.29845	1.4667	0.337691	1	0.412533	1	-0.587668	1	0.0474704	1	0.168929	1
ENSG00000259275	AC087477.2	lincRNA	5303	0.179657	0.468509	0.65124	0.170263	0.162827	0.147622	0.151475	0.13651	0.452393	0.125493	0.0949591	0.127558	0.0816715	0.131511	0.535167	0.620469	0.916381	0.766365	-2.22758	1	0.412533	1	-0.587668	1	0.0474704	1	-0.527548	1
ENSG00000123500	COL10A1	protein_coding	3816	3.33598	3.27873	3.43914	3.33992	3.48456	3.73873	3.30127	3.62876	4.33838	4.02055	3.25515	3.67374	2.6523	3.76667	0.699655	0.804609	0.852678	0.980796	-0.204442	0.999991	0.39501	0.704563	-1.12077	0.170139	0.0474704	1	0.168929	1
ENSG00000263126	AC040162.3	lincRNA	3907	4.88723	4.92935	5.04296	5.14235	4.44228	4.82675	4.48543	4.54795	5.06035	5.00448	5.65329	4.76052	4.97036	5.90458	6.39004	6.78313	6.61484	6.26272	0.0636624	0.999991	-0.95742	0.000984782	-0.82693	0.0687596	0.190122	0.752286	-0.459835	0.0630283
ENSG00000188338	SLC38A3	protein_coding	3968	1.04263	1.0093	1.26863	1.0597	0.719627	1.37268	1.53117	0.635361	0.282317	0.874675	0.429089	0.251156	0.97055	0.926604	0.67826	1.03998	1.47392	0.953323	-0.414423	0.999991	-0.912794	1	0.411601	0.910503	0.643901	1	-1.22535	1
ENSG00000121060	TRIM25	protein_coding	6666	4.87691	4.82856	4.76326	4.98916	5.01966	4.93961	4.41044	4.96903	4.04036	3.89958	4.55504	4.37696	5.14787	4.70544	3.63549	4.01157	4.10643	3.69911	0.212137	0.999991	-0.229423	0.737287	0.573278	0.299857	0.199811	0.865267	-0.553367	0.136616
ENSG00000187094	CCK	protein_coding	2085	0.718484	0.438741	0.711974	1.09904	0.382728	0.612916	0.64252	0.45318	0.356969	0.523746	0.31336	0.304423	0.199233	0.313437	1.09914	1.56452	1.30621	1.47505	0.964123	1	-0.106982	1	-0.587668	1	0.621027	1	0.168929	1
ENSG00000152133	GPATCH11	protein_coding	4040	5.33777	5.55927	5.62761	5.31892	5.22382	5.28605	5.60158	5.36787	5.22011	5.20875	5.26486	5.34051	4.32247	4.26839	3.06413	3.56924	3.86012	3.36055	-0.344369	0.999991	0.0397317	0.975523	0.19809	0.834151	0.354519	0.839194	-0.579334	0.257778
ENSG00000242574	HLA-DMB	protein_coding	4655	1.36644	1.17221	1.22332	1.43213	2.60949	2.68693	2.51323	2.0168	0.479868	0.329018	0.469698	0.202878	0.0926798	0.211843	0.596103	0.688983	0.731951	0.846692	0.194773	0.999991	-1.4074	1	-1.14078	1	0.0474704	1	0.168929	1
ENSG00000168036	CTNNB1	protein_coding	11927	8.24425	8.2206	8.37555	8.26448	8.71	8.77212	8.83238	8.75935	7.81461	7.87869	8.10835	7.80203	8.36159	7.5579	7.25913	6.58035	7.91976	6.31491	-0.155334	0.999991	-0.34615	0.165	0.931962	0.00188194	-0.911178	0.000342579	-1.7441	6.81879e-11
ENSG00000124201	ZNFX1	protein_coding	9340	5.53438	5.5674	5.31296	5.36114	5.51305	5.38378	5.04884	5.09531	4.76328	4.9926	4.7583	5.0372	5.23579	4.45305	4.26154	4.08258	3.59888	3.50525	0.0123334	0.999991	0.227119	0.723935	0.934633	0.0157619	-0.398294	0.60428	-0.150657	0.741225
ENSG00000167555	ZNF528	protein_coding	8530	1.54996	1.25502	2.43393	2.22183	1.77833	1.60527	2.48466	2.47304	2.38327	2.35797	2.9962	3.1557	2.81334	2.77393	3.05393	2.22404	2.47928	2.66014	-0.296625	0.999991	0.141572	0.917948	-0.078328	0.955358	-1.22112	0.22638	0.184435	0.777469
ENSG00000283473	FAM240A	protein_coding	1826	0.784186	0.491418	0.508967	0.622568	1.01539	1.02265	0.401727	0.894752	0.401131	0.470863	0.586039	0.849688	0.330085	0.352834	1.20432	1.35609	1.42296	1.60026	0.314031	1	0.685232	1	0.0404104	1	0.0474704	1	0.168929	1
ENSG00000185345	PRKN	protein_coding	5512	1.95895	2.59168	2.05764	2.22075	1.95234	2.08267	2.29745	2.84699	2.82747	2.68986	2.34643	2.46224	3.44648	2.52477	2.39243	1.20485	1.29265	1.19273	0.162939	0.999991	0.102937	0.966596	1.20149	0.124734	-1.70737	0.377925	-0.327107	0.808181
ENSG00000272094	AC091614.1	lincRNA	879	3.37871	3.79366	3.68639	3.70967	4.16253	3.9936	3.89083	3.72601	3.99478	4.33407	4.28962	4.13544	4.56927	4.48155	1.89121	2.08392	2.16603	2.55192	-0.0117484	0.999991	-0.212343	0.929442	0.212292	0.883885	0.0474704	1	0.427108	1
ENSG00000165125	TRPV6	protein_coding	11925	0.463458	0.457539	0.122771	0.53045	0.449159	0.750753	0.203631	0.640713	1.07641	1.42016	1.0067	1.043	1.15131	1.90886	1.18825	1.27938	1.06176	0.953894	2.30766	1	0.0380163	0.990537	-1.05941	0.303367	-0.0624252	0.98538	-0.333675	0.759759
ENSG00000237491	AL669831.5	lincRNA	5517	5.288	5.36035	4.8485	4.95117	5.64337	5.42215	5.13495	5.16835	5.68031	5.63084	5.24253	5.16644	5.36568	4.89222	2.89732	2.49115	2.35981	3.1001	0.0622377	0.999991	-0.132412	0.880284	0.573023	0.308761	-0.657994	0.71092	0.700065	0.246236
ENSG00000197603	C5orf42	protein_coding	15146	5.62742	5.4654	6.28865	6.06168	5.33593	5.37235	6.07066	5.47211	6.01454	6.09613	6.25842	6.29156	5.67106	5.51935	2.32984	1.69049	2.34187	1.68775	-0.267396	0.999991	-0.00496712	0.99387	0.270576	0.576078	-1.0731	0.309558	-1.0654	0.045302
ENSG00000254938	AP002833.1	lincRNA	566	1.16499	1.20726	2.47507	1.9615	2.41754	1.66258	2.03322	0.948252	1.02418	0.888495	0.708011	0.898039	0.627582	0.920806	2.38068	2.59226	2.68104	2.91582	-0.85033	1	0.412533	1	-0.587668	1	0.0474704	1	0.168929	1
ENSG00000177707	NECTIN3	protein_coding	6184	7.59073	7.66031	7.86545	7.79286	7.57953	7.45773	7.51202	7.23136	5.85299	6.04008	6.12765	5.98666	5.22208	4.68912	5.1875	4.04126	4.83305	3.65518	-0.112406	0.999991	-0.200126	0.733942	0.676176	0.141457	-1.36372	0.00722113	-1.32625	4.41245e-05
ENSG00000137767	SQOR	protein_coding	3088	0.421072	0.540038	1.49908	0.804822	0.377017	0.73114	0.558927	0.227028	1.07839	0.297695	1.3733	0.499134	0.926658	0.218933	1.90656	1.21839	1.1757	1.40059	-1.3458	1	-2.42303	1	2.6002	1	-1.69866	1	0.227591	1
ENSG00000139372	TDG	protein_coding	4903	7.30706	7.45404	7.27299	7.35754	7.1568	7.19744	7.34147	7.27359	6.81586	6.8771	6.86705	6.51732	6.67938	5.87193	6.40371	6.38248	6.52018	6.04923	0.0458846	0.999991	-0.396657	0.188431	0.935381	0.0120682	-0.233589	0.665468	-0.636469	0.0455453
ENSG00000204315	FKBPL	protein_coding	1345	3.98323	3.856	4.38656	3.922	3.82973	4.25054	3.80465	3.75831	3.57901	3.00379	3.9164	3.37335	3.53514	3.94533	5.60814	5.16922	5.5797	4.68144	-0.48648	0.999991	-0.616896	0.6991	-0.352103	0.833418	-0.627543	0.584259	-1.06383	0.0359088
ENSG00000183475	ASB7	protein_coding	5397	5.31886	5.23344	5.50009	5.46671	5.22073	5.38987	5.41771	5.27658	6.26675	6.26256	6.24753	6.36239	5.66787	6.07544	4.82723	4.49605	3.87425	4.30655	-0.0753858	0.999991	0.0752527	0.917948	-0.290224	0.563482	-0.56318	0.426604	0.375538	0.344093
ENSG00000076770	MBNL3	protein_coding	12199	7.64041	7.5383	7.63417	7.16048	6.19288	5.99945	6.16128	5.52939	8.45898	8.53752	8.18701	7.93606	6.40713	6.6867	3.41952	4.41963	4.33143	4.18458	-0.491374	0.999991	-0.282606	0.450026	-0.15749	0.740344	0.8445	0.114283	-0.292381	0.44807
ENSG00000187268	FAM9C	protein_coding	5858	1.81721	1.79873	2.00308	1.70641	1.63373	2.02221	1.98869	2.01896	2.11611	2.15194	2.07549	2.08345	2.72443	2.03512	1.27176	1.64784	1.01584	1.56628	-0.450667	0.999991	-0.0013343	0.99995	0.987754	0.316912	0.58347	0.85605	0.866871	0.434208
ENSG00000118007	STAG1	protein_coding	7846	6.89391	7.13548	7.15491	7.07528	6.9887	7.00513	7.27318	7.10585	7.46588	7.4059	7.53357	7.28619	6.6767	6.21836	4.77647	4.96755	4.72274	4.63622	-0.122047	0.999991	-0.288503	0.278951	0.589663	0.119552	-0.0122876	0.989233	-0.216359	0.550783
ENSG00000167674	HDGFL2	protein_coding	4299	4.43661	4.52575	4.69471	4.76469	4.80536	4.32605	4.68102	4.61375	4.31342	4.41356	4.55129	4.60504	5.45147	5.90869	7.10514	6.76188	6.93491	6.58145	0.0290828	0.999991	0.0141778	0.990752	-0.275829	0.70075	-0.555229	0.116626	-0.471608	0.0619112
ENSG00000186594	MIR22HG	lincRNA	2986	3.33053	3.25585	3.61949	3.22463	1.484	2.50604	2.45307	1.89632	3.32254	3.03389	4.21315	2.86891	3.77207	3.71581	4.74928	4.26427	5.43956	4.49112	-0.656045	0.999991	-1.51172	0.025015	0.0999827	0.935736	-0.662774	0.519743	-1.06381	0.00217381
ENSG00000280356	AL021877.2	lincRNA	10684	1.51247	1.53281	1.34009	1.2527	1.44292	1.66812	1.25904	1.35113	1.3781	1.57488	1.34075	1.21697	2.19852	1.92195	0.604654	0.616784	0.648107	0.753286	-0.154201	0.999991	-0.232325	0.928296	0.526408	0.608246	-0.274454	1	0.152281	1
ENSG00000229522	LINC01523	lincRNA	450	1.35757	1.404	1.09544	1.30777	1.26701	1.1823	1.20107	1.11709	1.20176	1.73367	0.844808	1.06049	0.752997	1.08625	2.65363	2.87319	2.96472	3.20676	0.337691	1	0.412533	1	-0.587668	1	0.0474704	1	0.168929	1
ENSG00000116473	RAP1A	protein_coding	5532	6.9902	6.96161	6.96567	6.93697	6.94252	7.01251	7.20674	7.0902	7.05533	7.29401	7.40953	7.06238	6.77576	5.96385	6.49863	6.68361	5.60248	6.06003	-0.0664238	0.999991	-0.386292	0.177847	0.936907	0.0316467	-0.0249676	0.972251	0.354258	0.227403
ENSG00000234752	AC044784.2	lincRNA	366	2.14852	2.57726	2.54972	2.27582	2.62894	1.35652	1.37658	2.28478	2.47404	2.61261	2.77164	2.736	0.881571	1.25144	2.90827	3.13399	3.22762	3.47521	-0.139812	1	-0.0863169	1	-0.587668	1	0.0474704	1	0.168929	1
ENSG00000100629	CEP128	protein_coding	9400	5.85269	5.82919	5.99209	5.86009	4.44526	5.78164	4.9395	5.79687	5.13969	5.42556	5.15835	5.46573	5.24051	5.16496	2.21115	2.67339	2.65322	2.34725	-0.173191	0.999991	0.276059	0.508387	0.194492	0.736287	0.353624	0.828617	-0.589757	0.295331
ENSG00000265400	AC005244.2	lincRNA	718	0.985022	1.02284	0.776381	0.94478	1.18137	1.29607	0.860016	1.24284	1.39489	1.17333	0.58491	0.749351	0.716055	1.00877	2.11004	2.31201	2.39743	2.62333	0.337691	1	0.412533	1	-0.513897	1	0.0474704	1	0.168929	1
ENSG00000277476	AC005332.6	lincRNA	2735	1.2702	1.38696	1.08563	1.04809	1.93151	1.65	1.21121	0.972189	1.49281	1.54076	1.36087	1.69245	1.40198	1.69644	2.95866	2.04388	2.27798	2.87356	-0.083852	1	0.440819	1	-0.123963	0.966349	-1.36773	0.534217	0.387623	0.699435
ENSG00000135720	DYNC1LI2	protein_coding	8278	7.24867	7.44319	7.28951	7.14972	7.20215	7.17972	7.36191	7.21814	6.97351	7.03881	7.13303	6.98317	7.2992	7.00695	5.93546	5.8084	5.99955	5.87585	-0.177263	0.999991	-0.198065	0.651164	0.430971	0.313906	-0.329232	0.48228	-0.265574	0.350894
ENSG00000170074	FAM153A	protein_coding	8528	1.76171	1.64549	1.7743	1.91798	1.88939	1.88652	1.85689	1.99698	1.99396	1.83519	1.60955	1.66712	2.4104	1.63753	1.1714	0.738339	0.643392	0.860286	0.157352	0.999991	0.0519202	0.983917	1.20806	0.207247	-1.12259	1	0.495912	1
ENSG00000175573	C11orf68	protein_coding	1761	2.91953	2.74952	2.69541	2.86995	3.03202	3.2203	3.13292	2.14549	3.52575	2.99532	3.54922	3.6354	4.78226	5.98824	7.27079	7.3293	7.25216	7.41456	0.253342	0.999991	0.0748858	0.978106	-1.082	0.0814389	-0.147719	0.84043	0.0737106	0.847364
ENSG00000136697	IL1F10	protein_coding	1597	0.526403	0.549925	0.401333	0.501709	0.481918	0.441206	0.451061	0.410888	0.450481	0.380446	0.293262	0.385821	0.25497	0.397007	1.31691	2.26035	1.54691	1.73243	0.337691	1	0.412533	1	-0.587668	1	1.39129	1	0.168929	1
ENSG00000135469	COQ10A	protein_coding	3243	5.3103	5.14916	5.06083	5.29349	5.11791	5.38964	4.81182	4.83305	5.18896	5.10385	4.91313	5.20116	4.8339	5.9933	5.02439	5.45948	3.83202	4.74407	0.181545	0.999991	0.258131	0.702953	-1.05632	0.0974419	0.236766	0.812378	0.844605	0.0736012
ENSG00000135905	DOCK10	protein_coding	11265	1.56032	1.30037	1.6112	1.55498	2.1569	3.45559	2.33633	3.43039	0.944102	0.603543	0.65094	0.743578	0.765401	0.738719	0.392592	0.45227	0.348817	0.411851	0.0178758	0.999991	-0.0167445	1	0.154638	0.945961	0.0365257	1	0.168929	1
ENSG00000213190	MLLT11	protein_coding	4075	7.9851	8.01539	7.93031	7.64224	7.65029	7.66831	7.78715	7.51812	7.53722	7.42788	7.34326	7.1541	7.49888	7.00347	6.56998	6.55444	7.58181	6.63261	-0.361448	0.999991	-0.221945	0.618657	0.6223	0.103655	-0.189779	0.774545	-1.06362	8.55614e-05
ENSG00000214039	LINC02418	lincRNA	4708	1.44212	1.51947	0.939546	1.08975	0.683953	0.871138	0.952573	0.927482	0.839467	0.726459	0.991391	0.647465	1.48111	0.888663	0.590595	0.682806	0.725487	0.839476	0.214081	0.999991	-0.845393	1	1.21662	0.543727	0.0474704	1	0.168929	1
ENSG00000168672	FAM84B	protein_coding	5404	6.12084	5.77339	7.68461	6.42902	4.54491	4.96299	5.21356	5.32339	5.53809	4.64856	7.0621	5.08143	7.23906	5.82751	6.79036	5.10461	8.16507	5.73948	-1.27824	1.522e-05	-2.09795	1.92335e-09	1.6204	0.000220948	-1.89603	1.97581e-08	-2.67479	8.09371e-15
ENSG00000119673	ACOT2	protein_coding	2393	4.17316	4.13413	4.50637	4.00994	4.13025	3.86758	4.22172	3.79187	4.09281	4.16155	4.57577	4.30626	3.4848	3.87096	4.87913	4.47761	5.03214	3.98416	-0.545733	0.999991	-0.40095	0.760449	-0.0969191	0.949482	-0.668856	0.541644	-1.06284	0.0141088
ENSG00000184221	OLIG1	protein_coding	2277	0.388288	0.560701	0.292787	0.520269	1.2074	0.798474	1.16777	1.81735	0.330059	0.276962	0.411282	0.28112	0.183463	1.05056	1.03277	1.1706	1.23203	1.39511	0.938687	1	-0.692095	1	-3.20261	1	0.0474704	1	0.168929	1
ENSG00000278146	AC012409.4	lincRNA	249	2.33592	1.99097	1.6103	1.87438	1.82432	1.7198	1.74195	1.63811	1.74391	1.5532	1.28368	1.56549	2.19284	1.59887	3.40119	3.63609	3.7328	3.98859	0.337691	1	0.412533	1	1.30896	1	0.0474704	1	0.168929	1
ENSG00000095303	PTGS1	protein_coding	5791	0.789574	1.66476	1.90447	1.3165	1.55676	1.53936	3.21639	1.72552	0.373583	0.115329	0.439043	0.210452	0.113697	0.120882	0.496987	0.577352	0.769797	0.901516	-1.06466	0.999991	-1.25214	1	0.0404104	1	0.0474704	1	0.153803	1
ENSG00000171121	KCNMB3	protein_coding	8979	3.34958	3.47419	3.4866	3.47584	3.4234	3.32171	3.39327	3.39103	3.05028	2.93046	3.46333	2.67318	2.53482	2.87942	3.16243	1.88039	2.70497	2.63162	-0.0545173	0.999991	-0.956757	0.0482026	-0.45697	0.678791	-1.55526	0.118674	-0.181361	0.779916
ENSG00000281538	AC254562.3	lincRNA	631	4.50594	4.00373	4.3511	4.9968	5.09324	4.95948	4.90935	4.81171	5.38558	5.76353	5.67806	5.29177	4.3013	4.21345	3.35946	3.59201	2.89317	3.49308	0.634062	0.999991	-0.497184	0.711334	0.268412	0.887953	0.0408827	1	0.546359	1
ENSG00000171659	GPR34	protein_coding	1928	2.56922	2.36842	3.05204	2.86346	2.09566	2.34039	3.15106	3.01603	3.14892	2.97126	2.60138	3.52996	3.22142	1.89361	1.478	1.63957	1.37439	2.12246	-0.244617	0.999991	1.04417	0.404637	1.76289	0.242482	0.0365257	1	1.00823	1
ENSG00000236373	AL391704.2	lincRNA	981	0.779727	0.811727	0.605866	0.745864	0.949232	1.05368	0.675323	0.619521	0.909792	1.17204	0.599101	0.583751	0.394611	1.12535	1.77726	1.96453	2.20903	2.25674	0.337691	1	-0.106982	1	-1.96894	1	0.0474704	1	-0.101481	1
ENSG00000145819	ARHGAP26	protein_coding	17158	3.9876	3.9728	4.27904	4.24898	4.45004	4.94958	4.44467	4.96584	4.43518	4.48877	4.88109	4.49054	4.85623	4.07134	2.35928	1.44691	1.66257	1.90416	-0.0686862	0.999991	-0.457742	0.192773	0.937273	0.0207683	-1.58689	0.0994356	0.174428	0.792429
ENSG00000197496	SLC2A10	protein_coding	5000	3.3316	3.64052	4.11809	3.93733	4.68788	4.64508	5.36097	4.88295	2.37371	2.82855	2.92168	2.12505	3.92916	3.84176	2.11579	2.12843	3.54088	2.66948	-0.216364	0.999991	-0.986112	0.293877	0.249745	0.786537	-0.180365	0.949336	-1.06148	0.0332373
ENSG00000145348	TBCK	protein_coding	11112	5.70325	5.53625	5.79506	5.71226	4.94982	5.74284	5.40137	5.55817	5.85424	5.82857	5.8902	5.85853	5.8051	5.26828	3.54439	3.39594	3.49842	3.15427	-0.122484	0.999991	-0.0708009	0.915618	0.715775	0.129109	-0.355671	0.705638	-0.460106	0.254675
ENSG00000157326	DHRS4	protein_coding	2305	4.04518	4.17221	4.54488	4.53119	4.23288	4.85454	4.94733	4.66731	3.8694	4.06655	4.33614	4.51429	3.74563	4.85463	2.73611	3.91477	4.76979	3.82692	-2.26485e-05	0.999991	0.160579	0.912651	-1.16285	0.168832	1.10699	0.519743	-1.06146	0.0347089
ENSG00000280703	AC060814.4	lincRNA	1074	0.963915	0.756954	0.562418	0.69454	1.08106	1.04527	0.627949	0.575242	0.627526	0.534716	0.41657	0.541639	0.364425	0.556717	1.68595	1.86851	1.94695	2.15452	0.337691	1	0.412533	1	-0.587668	1	0.0474704	1	0.168929	1
ENSG00000160352	ZNF714	protein_coding	8033	6.32924	6.3493	6.49565	6.42816	6.66424	6.5572	6.92672	6.81391	6.34239	6.40411	6.50795	6.47579	6.0707	5.2676	3.74606	2.77232	3.56812	3.12257	-0.118351	0.999991	-0.0722981	0.916483	0.938705	0.0173158	-1.31494	0.0850525	-0.633931	0.155105
ENSG00000223646	AC002463.1	lincRNA	1188	1.3016	1.34213	0.695806	1.2487	1.04668	1.52508	0.76751	0.881898	0.777779	1.40677	0.511242	1.02191	1.81561	1.09947	1.95579	1.76435	1.84079	2.04311	1.10219	1	1.24228	1	1.51501	0.658855	-0.537553	1	0.168929	1
ENSG00000185624	P4HB	protein_coding	5303	7.54515	7.49242	7.86213	7.72896	7.29483	7.31873	7.52938	7.59902	7.88945	7.82587	8.02226	8.04248	7.63079	8.13353	9.39251	9.43888	9.73405	9.50861	-0.181287	0.999991	-0.0191989	0.979747	-0.364505	0.41605	-0.165218	0.627514	-0.342882	0.101307
ENSG00000187905	LRRC74B	protein_coding	5542	1.8959	2.30542	1.96303	2.12227	2.10985	1.76334	1.58069	1.90784	2.04012	2.10581	1.57706	2.11351	2.95126	2.63857	0.894901	0.960711	1.14652	1.42459	0.169111	0.999991	0.706362	0.603821	0.501998	0.613255	0.0308846	1	0.268361	0.84065
ENSG00000129003	VPS13C	protein_coding	18992	6.10609	5.925	6.23933	6.09755	5.00686	5.04728	5.28012	5.22169	6.02744	5.92519	6.32801	5.42014	5.15728	5.08285	2.22619	1.86118	2.63643	2.1567	-0.181695	0.999991	-0.956414	0.000381771	0.241486	0.676929	-0.566536	0.643098	-0.731594	0.0543918
ENSG00000185278	ZBTB37	protein_coding	19464	6.18607	6.12428	5.77119	5.79743	6.30771	6.31727	6.10133	5.82229	6.74609	6.82364	6.51936	6.27492	5.36535	5.0796	1.90323	1.97073	1.30617	1.35622	-0.016845	0.999991	-0.285598	0.370102	0.431825	0.339168	-0.119004	0.941512	-0.00679609	0.993685
ENSG00000161996	WDR90	protein_coding	10534	3.12589	3.40957	3.37943	2.89482	3.33862	3.31368	3.42179	3.26186	3.43278	3.12535	3.01796	3.2813	3.67342	4.22638	3.47943	3.4415	3.14554	3.30441	-0.587486	0.999991	0.256241	0.748776	-0.461918	0.505943	-0.254027	0.807986	0.0230533	0.969314
ENSG00000113805	CNTN3	protein_coding	5109	0.465496	0.539862	1.07539	0.701986	0.384971	0.712456	0.430679	1.62689	0.871345	1.76182	1.55904	1.45313	1.46607	0.420217	1.62717	0.85284	0.94952	1.75798	-0.650383	0.999991	-0.164198	0.968977	2.4242	0.256406	-1.5463	1	1.259	0.238714
ENSG00000149932	TMEM219	protein_coding	2428	5.44924	5.16636	5.71572	5.53896	4.84006	5.01272	5.11186	4.97914	4.70419	4.99936	4.85674	5.04337	5.42439	6.04073	7.16145	6.79647	7.65586	6.65728	-0.187172	0.999991	0.151815	0.904146	-0.48936	0.411974	-0.602361	0.217425	-1.05815	0.00690914
ENSG00000110492	MDK	protein_coding	2196	9.28072	9.1883	9.54558	9.32284	8.54064	8.57227	8.7377	8.54971	8.17356	8.25062	8.57009	8.38425	10.4999	9.73709	12.1163	10.356	12.2783	10.3553	-0.261201	0.999991	-0.222737	0.560696	0.938719	0.0328062	-1.97157	9.78909e-30	-2.04131	1.43112e-18
ENSG00000278129	ZNF8	protein_coding	9128	6.09551	6.10587	6.17986	6.25377	6.1997	6.05334	6.19058	6.18374	5.50694	5.60729	5.34392	5.69354	5.92698	5.58411	2.98426	2.97119	2.952	2.82165	0.0341597	0.999991	0.318315	0.317821	0.463585	0.296997	-0.217917	0.876061	-0.203828	0.712933
ENSG00000136824	SMC2	protein_coding	6468	8.45387	8.56429	8.16567	8.27755	8.47032	8.64476	8.64796	8.47687	8.47174	8.49657	8.16873	8.35782	7.76469	7.61763	4.93676	5.39999	4.5736	4.91722	0.0794232	0.999991	0.143786	0.76894	0.268628	0.545247	0.274004	0.688886	0.239066	0.540796
ENSG00000110330	BIRC2	protein_coding	4532	6.13081	6.05396	6.45219	6.28386	6.24537	5.94151	6.58339	6.20547	6.92092	6.88721	7.02002	6.79606	5.9943	5.59766	6.36003	5.99494	5.45185	5.86605	-0.204823	0.999991	-0.266112	0.429402	0.521811	0.273396	-0.576574	0.176894	0.2553	0.478042
ENSG00000102710	SUPT20H	protein_coding	10933	6.78224	6.75103	6.78549	6.78023	6.8309	6.83349	6.90942	6.85818	7.0717	7.09963	6.90176	7.00838	6.33522	6.41056	5.54292	5.86186	5.34231	5.61536	-0.0460314	0.999991	0.0638997	0.930597	0.0445977	0.934779	0.112412	0.855651	0.146876	0.658838
ENSG00000170364	SETMAR	protein_coding	3567	6.16198	6.00275	6.42725	6.40161	6.34204	6.11329	6.45739	6.52172	5.95201	5.43928	5.63703	5.56717	5.59538	5.20827	5.45746	5.28051	5.76765	4.80173	-0.0672631	0.999991	-0.121972	0.894825	0.466923	0.487394	-0.310164	0.755465	-1.05775	0.000975809
ENSG00000120526	NUDCD1	protein_coding	4439	6.48981	6.50407	6.44153	6.45267	6.46816	6.61261	6.40242	6.89393	6.29879	6.37261	5.93409	6.29682	5.06071	4.95833	6.09398	5.73431	5.68013	5.58295	-0.0244503	0.999991	0.325427	0.40648	0.217832	0.772911	-0.576328	0.216399	-0.205613	0.616768
ENSG00000168004	HRASLS5	protein_coding	3268	4.75485	4.23645	3.59557	3.92596	1.68573	0.595183	0.893452	0.717101	5.94019	6.20445	5.22394	5.36337	6.87763	6.22899	6.40566	5.26028	3.05706	4.94389	0.3225	0.999991	0.220091	0.97043	0.783585	0.094857	-1.36049	0.0016336	1.7817	3.49865e-05
ENSG00000159733	ZFYVE28	protein_coding	9624	0.392497	0.475408	0.42632	0.21959	0.296231	0.402501	0.59122	0.468069	0.204462	0.254462	0.630523	0.260239	0.178734	0.7955	0.449389	0.374252	0.400626	0.663823	-1.05699	1	-1.40577	1	-2.53752	0.300432	-0.537553	1	0.840845	1
ENSG00000185274	GALNT17	protein_coding	4870	5.43587	5.41003	5.23956	5.28091	4.79611	4.70907	4.71046	5.18663	5.72586	5.86447	5.77154	5.29349	5.96858	5.15023	5.77193	5.34633	4.74582	5.39358	0.00659981	0.999991	-0.526315	0.0998963	0.939453	0.0439237	-0.650819	0.197136	0.492803	0.278051
ENSG00000215271	HOMEZ	protein_coding	5534	4.95455	4.97097	5.71697	5.13956	5.85914	6.02887	6.77273	5.83782	4.44033	4.80614	5.3989	4.5117	4.76802	5.01888	4.43728	3.57396	3.85523	3.70855	-0.629059	0.267796	-0.954022	0.00188199	-0.103353	0.896362	-1.11648	0.130863	-0.304303	0.548345
ENSG00000113645	WWC1	protein_coding	10076	5.13814	4.79988	5.04954	4.59354	5.66363	5.6981	5.36964	5.35809	4.1675	4.27709	4.53641	4.28803	5.33165	5.30556	4.37998	3.27558	4.068	3.34865	-0.486538	0.999991	-0.302953	0.688778	0.116553	0.894005	-1.36018	0.0102428	-0.939496	0.00544485
ENSG00000261126	RBFADN	lincRNA	6623	3.1806	3.36212	2.87288	3.12339	3.41159	3.63396	3.25355	3.05044	3.2561	3.45556	3.16549	3.20759	4.07843	3.61847	1.47249	2.08066	1.49499	2.06174	0.251951	0.999991	-0.0042941	0.998733	0.610994	0.374638	0.71216	0.76432	0.544932	0.529776
ENSG00000104872	PIH1D1	protein_coding	3331	5.67588	5.60421	5.35583	5.56167	5.57699	5.76379	5.44707	5.66604	5.45526	5.49844	5.52288	5.44827	5.89256	6.46842	7.76944	7.6892	7.80825	7.69	0.172233	0.999991	-0.0825591	0.950412	-0.462047	0.400947	-0.307122	0.492108	-0.235403	0.488262
ENSG00000280870	AC233296.1	lincRNA	1826	2.0008	2.11776	2.69061	2.07621	0.898959	1.70537	1.43867	1.80308	1.88682	2.01128	0.872422	2.1606	1.09791	1.59853	1.20432	1.35609	1.42296	1.60026	-0.773323	0.999991	1.90482	1	-0.920068	0.770427	0.0474704	1	0.168929	1
ENSG00000250803	AC010255.3	protein_coding	3209	0.624938	0.535724	0.564302	0.595625	0.375396	1.0837	0.4555	0.701491	0.341294	0.364198	0.53371	0.205028	0.198229	0.211256	0.800886	0.916737	0.969321	1.10926	0.0652025	1	-1.59499	1	0.0404104	1	0.0474704	1	0.168929	1
ENSG00000105135	ILVBL	protein_coding	5615	3.81188	4.01515	4.19227	4.14759	3.5664	3.6741	3.7201	3.87342	2.77938	3.06789	3.10031	3.27418	4.21389	4.92134	4.69978	4.86432	5.3743	4.90443	-0.0785289	0.999991	0.140534	0.931855	-0.673273	0.292421	-0.0518444	0.960987	-0.629741	0.128987
ENSG00000064726	BTBD1	protein_coding	4169	7.18005	7.3948	7.24563	7.29315	7.18668	7.07818	7.30137	7.09647	6.96458	7.04787	7.51331	7.18477	6.60291	5.79682	4.60656	4.55658	5.03742	4.54814	0.0126335	0.999991	-0.371711	0.188616	0.94076	0.0133624	-0.265631	0.807402	-0.675959	0.0550284
ENSG00000122417	ODF2L	protein_coding	10898	5.76712	5.81012	5.95705	5.81136	6.00799	6.08119	6.07314	6.07215	6.23675	6.11783	6.04424	6.0662	5.66489	5.38653	3.94576	3.92992	3.51931	3.56135	-0.185642	0.999991	-0.0277799	0.978139	0.409902	0.335803	-0.197805	0.831733	-0.0753163	0.87043
ENSG00000258175	LINC02300	lincRNA	665	1.04082	1.08007	0.823405	0.998985	0.964982	0.894544	0.91063	0.840909	0.910686	0.78621	0.965827	1.26085	0.736947	0.815817	2.19579	2.40101	2.48757	2.71648	0.337691	1	0.583267	1	-0.0458638	1	0.0474704	1	0.168929	1
ENSG00000178927	C17orf62	protein_coding	7234	4.48251	4.37114	4.30773	4.41429	4.52775	4.11114	4.08464	4.16931	4.38413	4.21779	4.76466	4.46907	4.69904	5.23815	5.69287	5.29851	5.73845	5.37366	0.075446	0.999991	-0.374555	0.503553	-0.540516	0.424398	-0.600995	0.191433	-0.500556	0.0981909
ENSG00000008226	DLEC1	protein_coding	8338	2.9678	2.9294	2.91968	2.76087	2.95956	2.78606	3.07187	2.69654	2.84038	2.83715	3.08191	2.9779	3.34278	3.77395	5.89624	5.5358	6.46016	5.49548	-0.16839	0.999991	-0.133758	0.925249	-0.350076	0.608017	-0.608718	0.142538	-1.05681	3.32259e-06
ENSG00000253524	AC124290.1	lincRNA	442	1.37341	2.70507	1.10925	1.32325	1.28219	1.19683	1.21572	1.13109	1.21645	1.06351	0.856281	1.91786	0.763565	1.09999	2.67543	2.89556	2.98728	3.22984	0.337691	1	2.10283	1	-0.587668	1	0.0474704	1	0.168929	1
ENSG00000113360	DROSHA	protein_coding	7780	7.78184	7.83582	7.72462	7.73947	7.71086	7.72507	7.77648	7.82665	7.43769	7.45339	7.5022	7.53576	7.27862	7.2057	5.74705	5.84829	5.64791	5.36772	-0.022001	0.999991	-0.00451328	0.994187	0.17925	0.733697	-0.102771	0.88052	-0.407211	0.106089
ENSG00000116704	SLC35D1	protein_coding	6162	4.33125	4.12655	4.78254	4.57755	4.04554	4.15369	5.1992	4.34327	4.56463	4.6379	4.92142	4.6137	5.73787	4.94186	2.87065	2.93788	3.32333	2.92656	-0.250978	0.999991	-0.349088	0.478754	0.94096	0.0145209	-0.142373	0.938708	-0.594806	0.279919
ENSG00000073711	PPP2R3A	protein_coding	7837	7.24196	7.21075	6.87838	7.04838	7.12144	7.09868	7.25286	7.20814	6.27661	6.25012	6.35629	6.35384	6.47401	5.65666	3.74725	3.01105	4.1742	2.59057	0.132659	0.999991	-0.0404742	0.959867	0.940995	0.0158422	-1.02708	0.187239	-1.76904	2.78493e-06
ENSG00000260907	AC015818.2	lincRNA	840	4.08929	4.3506	4.44102	4.00137	3.81167	4.74557	5.20902	3.698	4.45563	4.09949	3.62846	3.74365	5.30592	5.82961	4.58962	4.6145	3.32209	3.93837	-0.629769	0.999991	0.212649	0.952139	-0.475895	0.637454	-0.227899	0.930392	0.341389	0.770921
ENSG00000130150	MOSPD2	protein_coding	5656	5.36988	4.96506	5.18464	5.34894	5.67027	5.60898	5.62155	5.39399	5.73094	5.86981	5.86485	5.72177	5.09129	5.07093	4.37521	4.25691	4.29015	3.82941	0.144449	0.999991	-0.186534	0.700127	0.0912527	0.91311	-0.33714	0.724259	-0.587997	0.147285
ENSG00000230205	AL359382.1	lincRNA	426	1.4063	1.80429	1.138	1.35541	1.31373	1.22705	1.24618	1.16024	1.24698	1.40305	0.88022	1.64717	1.2429	1.12859	2.72043	2.94171	3.03383	3.27743	0.337691	1	1.48885	1	0.477701	1	0.0474704	1	0.168929	1
ENSG00000156970	BUB1B	protein_coding	4476	8.78788	8.81286	8.63876	8.67494	8.963	9.08061	8.94929	9.00569	8.95238	9.03538	9.01964	8.85426	8.20592	8.86061	7.07439	6.8969	6.12988	6.76821	-0.00151928	0.999991	-0.205695	0.512422	-0.533136	0.132026	-0.394963	0.318107	0.47602	0.115191
ENSG00000223715	LINC01208	lincRNA	1040	0.745146	0.776078	0.57755	0.712447	0.686067	0.631626	0.849357	0.590666	2.29262	1.12874	0.881949	0.556302	1.80771	1.37951	2.72827	1.90235	1.98141	2.1906	0.337691	1	-1.02972	1	0.572995	0.884894	-1.27463	1	0.168929	1
ENSG00000132692	BCAN	protein_coding	4931	0.699896	0.878103	0.653171	0.182327	1.34502	0.65926	1.01529	0.45511	0.368631	0.193984	0.15764	0.192273	0.555503	0.14096	0.930035	1.59142	0.699521	1.38536	-2.15956	1	0.301232	1	2.53359	1	0.860014	1	1.44136	1
ENSG00000255641	AC068775.1	protein_coding	998	1.19913	0.801115	0.597423	0.735911	0.708852	0.65299	0.666127	0.610917	0.665755	0.568341	1.01464	0.575564	0.69427	0.591445	1.75975	1.94614	2.02597	2.23719	0.337691	1	-1.31588	1	0.413205	1	0.0474704	1	0.168929	1
ENSG00000144677	CTDSPL	protein_coding	5796	5.89009	5.93544	6.09664	6.20627	6.52022	6.48366	6.71052	6.37957	4.4322	4.5952	4.65479	4.93337	5.42891	5.15806	5.07002	3.97499	6.13281	3.67476	0.0737126	0.999991	0.210183	0.819853	0.402458	0.433033	-1.35959	0.00832437	-2.57859	9.01455e-23
ENSG00000133773	CCDC59	protein_coding	3784	7.19727	7.25376	7.14818	7.43009	7.28533	7.32681	7.08443	7.36441	6.81941	6.92515	6.81693	6.93483	7.22161	6.38867	6.3032	6.47542	5.67141	5.8687	0.240075	0.999991	0.0784297	0.914809	0.941137	0.0386507	-0.042956	0.957921	0.126947	0.725673
ENSG00000001036	FUCA2	protein_coding	2793	7.56135	7.56337	7.74431	7.60622	6.84342	6.84505	7.25847	7.0089	5.96502	6.01443	6.35711	5.9702	7.08945	7.10244	7.19364	6.78901	7.56877	6.60442	-0.175607	0.999991	-0.425724	0.323829	0.112553	0.84583	-0.609324	0.134214	-1.05653	2.71219e-06
ENSG00000213203	GIMAP1	protein_coding	4846	1.20533	1.10026	1.30885	0.667881	0.827398	1.11735	0.833932	1.28003	1.40887	0.957345	1.39246	1.22243	2.16645	1.98937	1.14723	1.42602	1.39319	1.20946	-1.27956	0.999991	-0.331282	1	0.35575	0.812411	0.299187	1	-0.503182	0.706231
ENSG00000243566	UPK3B	protein_coding	2660	0.684015	0.854774	0.441988	0.449099	1.04537	1.12436	0.620118	1.1769	0.724027	0.446056	0.656494	0.83743	0.603823	0.548761	0.922463	1.05032	1.48737	1.40248	-0.0313269	1	0.336984	1	0.275426	1	0.0474704	1	-0.581193	1
ENSG00000168918	INPP5D	protein_coding	8681	3.82046	3.62534	2.9273	3.1686	2.7063	2.4229	2.46297	2.66215	1.83154	2.19583	1.70614	2.5095	2.39207	2.12935	2.52613	1.743	1.83511	2.14635	0.293537	0.999991	1.01225	0.150017	0.763554	0.551318	-1.18478	0.379879	0.313494	0.668954
ENSG00000092964	DPYSL2	protein_coding	7305	9.02921	9.05177	9.40902	9.05262	9.65888	9.67694	10.002	9.72689	9.61709	9.46816	10.4994	9.58398	8.77671	9.05286	6.89503	6.85085	6.0161	6.41732	-0.412431	0.999991	-0.952134	0.000176485	-0.153081	0.740473	-0.263321	0.537735	0.282465	0.375336
ENSG00000163576	EFHB	protein_coding	4163	2.76623	2.81531	2.47653	2.36322	2.79969	2.52926	2.81866	2.978	1.72024	2.17873	1.68961	1.70524	2.94759	2.31909	1.52484	0.752286	1.49812	1.02759	-0.174979	0.999991	-0.180938	0.964882	0.889739	0.429678	-1.76013	1	-0.946875	1
ENSG00000162517	PEF1	protein_coding	2227	5.32785	5.08833	5.75054	5.67815	5.11091	5.16895	5.60175	5.62057	5.23337	5.14503	5.55053	5.44904	6.00113	6.47271	7.99831	7.68858	8.0615	7.71866	-0.0871392	0.999991	-0.154289	0.879972	-0.385419	0.556888	-0.524883	0.15388	-0.447452	0.0789996
ENSG00000205581	HMGN1	protein_coding	5102	8.8452	8.82356	8.81788	8.85578	8.6942	8.74939	8.96127	8.87379	8.41511	8.45367	8.59766	8.65002	8.63097	8.34889	8.80014	8.51442	9.62912	8.7225	-0.00194858	0.999991	0.0107318	0.989417	0.429114	0.331493	-0.459888	0.16746	-1.05602	3.61288e-06
ENSG00000108839	ALOX12	protein_coding	2616	3.27996	3.44675	2.92212	2.58095	3.86067	3.492	3.28665	3.97078	2.77602	2.76501	2.55439	3.32109	2.49894	0.880691	1.2148	3.63364	2.12229	3.33762	-0.458277	0.999991	0.775126	0.539523	2.55287	0.186475	2.85319	0.123144	1.3384	0.0730952
ENSG00000156853	ZNF689	protein_coding	4159	4.97533	4.84246	5.35737	4.94182	5.2932	4.92143	4.954	5.12047	3.97003	4.27331	3.98938	4.27138	4.20014	3.87085	3.82656	4.42153	4.93582	4.85597	-0.459314	0.999991	0.264271	0.849707	0.320386	0.762518	0.365895	0.765903	-0.271178	0.55541
ENSG00000263465	SRSF8	protein_coding	4028	5.04969	4.77856	5.43357	5.23451	5.31064	5.36255	5.25816	5.00565	5.77213	5.61	6.15486	5.72486	5.66451	5.4961	6.08344	6.2139	6.3496	6.2752	-0.259892	0.999991	-0.461325	0.233935	0.288436	0.637426	-0.0699902	0.931299	-0.223861	0.490908
ENSG00000127663	KDM4B	protein_coding	14716	3.42695	3.36108	3.46655	3.32585	2.98965	3.00076	3.12039	2.99429	3.75856	3.89283	3.92295	3.88706	4.65946	4.67202	3.31356	3.03829	3.88661	2.9727	-0.190704	0.999991	-0.0792652	0.926368	0.0808922	0.932609	-0.514009	0.514887	-1.05382	0.000330725
ENSG00000167612	ANKRD33	protein_coding	3705	0.600696	0.547775	0.35528	0.237913	0.321019	0.294985	0.212133	0.356929	0.211633	0.176418	0.134002	0.250454	0.115508	0.184714	0.716169	0.82296	0.871796	1.00192	-0.724658	1	0.951436	1	-0.587668	1	0.0474704	1	0.168929	1
ENSG00000278740	AC005332.8	lincRNA	619	1.09489	1.97853	2.23415	2.37535	1.60635	1.22989	1.74162	1.34995	2.38829	1.55039	1.68072	1.47555	0.778882	0.861361	2.27725	2.48538	2.57296	2.98149	0.165131	1	-0.235024	1	-0.0458638	1	0.0474704	1	0.427108	1
ENSG00000068878	PSME4	protein_coding	10241	8.1266	8.15733	8.05661	8.1275	7.84393	7.96646	8.12288	8.1007	8.26249	8.30581	7.96314	8.26258	7.53691	6.73826	6.81371	6.29443	5.87195	5.81909	0.0304576	0.999991	0.261251	0.325635	0.941207	0.00575441	-0.731988	0.00604548	-0.156774	0.555945
ENSG00000141527	CARD14	protein_coding	8208	1.85712	1.96163	1.89118	1.90295	2.13257	1.98468	1.97487	1.76612	1.93984	1.98637	2.12104	2.16235	2.73007	2.61257	2.76491	1.76768	1.60162	1.39802	-0.0303095	0.999991	-0.0296474	0.990523	0.252848	0.799211	-1.47115	0.211047	-0.414448	0.65599
ENSG00000121904	CSMD2	protein_coding	18157	3.29667	3.2649	2.30844	2.67336	4.81026	4.99607	4.13239	4.80485	1.69187	1.76967	0.771722	1.03702	1.73543	0.895292	0.328459	0.556667	0.408466	0.633641	0.403456	0.999991	0.532401	0.751337	1.61027	0.0643402	0.632522	1	0.666267	0.577887
ENSG00000111412	C12orf49	protein_coding	8664	6.03035	5.84639	6.1964	6.02593	5.77791	5.85926	6.05518	5.81206	6.24666	6.22964	6.47906	6.40961	6.51004	5.68214	6.10754	5.35317	6.11873	5.3834	-0.21001	0.999991	-0.125311	0.857263	0.942045	0.0154832	-0.983419	0.00180297	-0.860405	3.69903e-05
ENSG00000109814	UGDH	protein_coding	4045	8.32399	8.38904	8.31713	8.4045	8.8872	8.81943	8.73895	8.87193	8.12493	8.23363	8.1622	8.19634	8.49146	7.84268	5.71189	6.04624	6.33319	6.08939	0.0273053	0.999991	-0.00858655	0.990752	0.827878	0.0627328	0.120193	0.884386	-0.376093	0.259147
ENSG00000223572	CKMT1A	protein_coding	3109	4.61107	4.57978	4.5274	4.14836	6.04879	6.0133	5.66075	5.84514	2.06919	1.76172	2.48357	2.44559	4.01279	2.91072	3.95224	4.00398	3.02856	3.42982	-0.451134	0.999991	-0.111022	0.975717	0.967854	0.47046	-0.15907	0.926638	0.426948	0.592326
ENSG00000117859	OSBPL9	protein_coding	9523	6.47745	6.50871	6.58949	6.4546	6.51084	6.47383	6.69949	6.60144	6.95486	6.9878	7.27492	6.79269	7.21231	6.44331	6.98215	5.62223	7.01472	5.60222	-0.172313	0.999991	-0.532855	0.0352534	0.943155	0.0235267	-1.58522	1.70611e-10	-1.592	6.66732e-10
ENSG00000101327	PDYN	protein_coding	2847	2.34037	2.1806	1.82047	1.43921	2.74886	3.12384	1.31736	1.40041	0.269758	0.22561	0.447082	0.229103	0.674708	0.23602	1.34445	1.00049	1.28705	1.20428	-0.511949	0.999991	-1.23966	1	2.09926	1	-0.95264	1	-0.300332	1
ENSG00000226650	KIF4B	protein_coding	4378	3.81576	3.91363	3.59329	3.79926	3.95162	3.87046	3.75041	3.92447	3.16099	3.33576	3.20021	3.4371	3.35131	3.69883	1.87961	2.7714	3.11749	2.83412	0.221315	0.999991	0.197117	0.903084	-0.261901	0.788101	0.899578	0.66771	-0.372353	0.585893
ENSG00000253873	PCDHGA11	protein_coding	5814	5.93364	5.97827	6.20667	6.19121	6.18481	6.30593	6.59939	6.16369	5.3806	5.5805	5.73584	5.14559	6.21268	5.44708	5.63574	5.10829	6.49191	4.8483	-0.0663472	0.999991	-0.645746	0.0785507	0.944933	0.0459845	-0.743242	0.106216	-1.84753	8.78588e-11
ENSG00000009709	PAX7	protein_coding	6313	2.29176	1.88331	3.68722	2.22492	1.03241	0.794708	1.75402	1.58557	1.1488	0.720203	0.684615	0.794453	1.42037	0.671456	0.461798	0.537477	0.572992	0.75487	-1.51431	0.38108	0.290711	1	1.44415	0.491813	0.0474704	1	0.427108	1
ENSG00000157350	ST3GAL2	protein_coding	9744	4.58813	4.59857	4.48376	4.65177	4.76898	4.97156	5.08201	4.80321	5.46357	5.43906	5.59748	5.52747	5.61685	5.76076	5.03458	5.2068	4.49188	5.07884	0.138049	0.999991	-0.111264	0.849828	-0.0132768	0.982078	-0.0377441	0.961035	0.439554	0.157005
ENSG00000114978	MOB1A	protein_coding	6440	7.98177	7.99964	7.94367	8.04841	7.98063	7.94935	8.22289	8.1472	7.91633	7.95652	8.18258	8.01874	7.41688	7.44498	6.52003	6.41075	6.33487	6.34419	0.0552856	0.999991	-0.201461	0.598304	0.107433	0.844551	-0.302934	0.512178	-0.0941623	0.754477
ENSG00000125991	ERGIC3	protein_coding	6012	6.24717	6.29816	6.43196	6.43799	6.3036	6.45496	6.43442	6.21742	6.02996	6.12028	5.89205	6.08585	7.42577	8.00439	7.05006	7.19972	7.27065	7.13659	-0.0327775	0.999991	0.158347	0.835625	-0.454451	0.233599	-0.0592889	0.915803	-0.257338	0.488972
ENSG00000198408	MGEA5	protein_coding	7247	8.93747	8.93922	8.40029	8.43833	8.75915	8.8179	8.32106	8.14858	8.74682	8.69323	8.44342	8.25761	8.63781	8.89602	7.06168	6.91354	6.07668	6.6371	0.00201314	0.999991	-0.226022	0.503553	-0.23273	0.730135	-0.353683	0.322258	0.462802	0.113966
ENSG00000198168	SVIP	protein_coding	5263	4.29629	4.27399	5.08674	4.71105	3.89316	4.03332	4.71195	4.13123	4.75751	4.72239	5.30661	4.99795	4.22346	4.58009	4.45296	4.23066	5.13795	4.24123	-0.41182	0.999991	-0.361858	0.486441	-0.229519	0.75763	-0.450306	0.610157	-1.04925	0.000732093
ENSG00000162194	LBHD1	protein_coding	3362	7.5923	7.68999	7.33275	7.57247	7.13684	7.3352	6.96364	7.20064	7.12865	7.23447	6.9889	7.2746	6.99058	7.52716	8.18554	8.64906	8.56568	8.56771	0.202847	0.999991	0.252271	0.57431	-0.404613	0.399575	0.233307	0.591386	-0.103522	0.733341
ENSG00000258416	AF123462.1	lincRNA	446	2.9135	1.76586	1.42168	2.32243	1.27455	1.5073	1.20835	1.12405	1.20906	1.05674	0.850505	1.06719	2.05211	1.09308	2.66448	2.88432	2.97595	3.21825	1.56134	1	0.412533	1	2.19723	1	0.0474704	1	0.168929	1
ENSG00000132274	TRIM22	protein_coding	6020	6.84962	6.77755	6.34495	6.75184	6.15588	5.86839	6.64551	6.34529	4.80297	4.94859	4.66767	4.71473	5.56922	4.78271	3.6023	1.53229	1.07207	1.72201	0.345539	0.999991	0.0134011	0.990523	0.947388	0.0364848	-2.78585	0.00567896	0.978246	0.32084
ENSG00000225744	AC017002.2	lincRNA	792	1.39023	1.94499	0.719222	0.878525	1.5751	0.783492	0.798312	0.982178	0.798153	0.921708	0.711283	1.39489	0.474659	0.712341	2.00256	2.20016	2.28403	2.50585	0.337691	1	1.57449	1	-0.587668	1	0.0474704	1	0.168929	1
ENSG00000169814	BTD	protein_coding	5840	4.84223	4.5935	4.19349	4.72514	4.57434	4.63923	4.57699	4.73629	4.63514	4.52396	4.89309	4.67048	4.85035	4.91773	4.95745	4.84732	4.18618	4.40295	0.514335	0.999991	-0.271039	0.603821	0.112237	0.901465	-0.325827	0.696149	0.139912	0.773227
ENSG00000111665	CDCA3	protein_coding	5653	5.6101	5.36473	5.7239	5.85144	5.53015	5.83507	5.76247	5.93605	5.24453	5.37789	5.58795	5.49999	5.68857	6.32	5.82705	6.17338	6.14294	6.23185	0.0606772	0.999991	-0.139686	0.891465	-0.538485	0.26561	0.12447	0.857947	0.00232723	0.99506
ENSG00000229986	AP001042.1	lincRNA	487	1.62121	1.33416	1.5275	1.24092	1.20151	1.11966	1.13791	1.05678	1.13845	0.992263	0.795616	1.00239	0.707771	1.02711	2.55837	2.77532	2.86595	3.10562	-0.600313	1	0.412533	1	-0.587668	1	0.0474704	1	0.168929	1
ENSG00000034713	GABARAPL2	protein_coding	3034	6.47336	6.26795	6.66593	6.3329	6.51613	6.65848	6.65505	6.55073	6.85468	6.91609	7.19637	6.7572	6.39318	6.47739	8.22125	7.02659	7.59527	7.25585	-0.374168	0.999991	-0.481478	0.0671131	0.0958943	0.901248	-1.35367	4.25768e-05	-0.454	0.0680766
ENSG00000266925	AC015818.8	lincRNA	1519	0.945484	1.18811	0.696396	1.05467	1.41506	1.47866	1.54728	1.51866	1.0906	1.66201	1.40719	1.27739	1.49346	1.65691	1.93649	2.13403	1.59473	1.78324	0.708218	1	-0.211671	1	-0.0818098	0.980266	0.0641828	1	0.168929	1
ENSG00000163364	LINC01116	lincRNA	1783	2.82957	3.37074	2.6546	2.8978	3.08187	2.91948	2.70339	3.10338	2.94602	2.88835	2.82285	2.66089	3.84528	3.11165	2.80298	2.88502	2.23931	2.62996	0.253477	0.999991	-0.221678	0.943744	0.992263	0.408338	-0.122439	0.974486	0.615068	0.60384
ENSG00000176105	YES1	protein_coding	5100	8.82453	8.88003	8.64572	8.62895	8.96838	9.03414	9.07567	9.13824	8.36797	8.38506	8.67774	8.48853	7.6798	7.28153	6.87865	6.66751	6.53748	6.16501	-0.0548589	0.999991	-0.230028	0.478754	0.537423	0.188842	-0.441069	0.277112	-0.585434	0.0791316
ENSG00000129472	RAB2B	protein_coding	3610	6.07308	5.82795	6.27544	6.17963	5.95562	6.00729	6.07728	6.12516	6.0109	6.06191	6.19119	5.93625	6.63027	5.7867	5.088	4.87824	5.01601	5.08442	-0.136313	0.999991	-0.297512	0.474835	0.950381	0.0324042	-0.405957	0.666244	-0.101435	0.854738
ENSG00000226644	AL121899.1	lincRNA	546	3.86183	2.65309	3.50065	3.05227	2.25433	2.2416	2.81803	2.13532	1.6521	1.66462	2.42176	1.93655	1.70324	1.21899	3.54882	3.07825	3.33404	3.60912	-0.640935	0.999991	-0.281557	1	0.858394	1	-0.679574	1	-0.0224491	1
ENSG00000174306	ZHX3	protein_coding	11621	4.23714	4.51451	4.84385	4.57139	3.88275	3.43741	4.26809	4.02451	4.26664	4.41949	4.26206	4.27018	3.94977	3.43256	1.87501	2.7296	2.08324	2.2367	-0.320594	0.999991	-0.0411557	0.9718	0.69155	0.193651	0.765461	0.541644	0.0348663	0.963592
ENSG00000250874	AC010595.1	lincRNA	1453	3.38931	3.80088	3.36661	3.78518	3.52358	3.17006	3.32175	3.59454	4.01888	4.25038	4.11378	4.44129	3.82562	4.04082	1.40005	1.56567	1.63783	1.98307	0.430511	0.999991	0.29896	0.838905	-0.107788	0.937795	0.0474704	1	0.427108	1
ENSG00000104133	SPG11	protein_coding	11853	6.69072	6.71061	6.79001	6.71876	6.74505	6.74203	6.87122	6.78073	6.75539	6.74165	6.94573	6.7246	6.1067	5.86824	4.78644	4.35998	3.78223	3.96766	-0.110946	0.999991	-0.272209	0.457923	0.366877	0.369129	-0.683329	0.159726	0.0472353	0.923874
ENSG00000204267	TAP2	protein_coding	6390	3.46933	2.93825	2.81516	2.46425	4.13978	4.01812	3.16226	3.82727	0.586741	0.238139	1.00905	0.623193	1.91925	2.30529	0.943302	1.07664	1.42099	0.848954	-0.453653	0.999991	-0.94871	1	-0.47171	0.741625	0.0540959	1	-1.25408	0.261673
ENSG00000271567	PPIAL4E	protein_coding	785	6.47513	6.53162	6.36619	6.41308	6.26482	6.36511	6.33552	6.3142	6.37772	6.43045	6.42873	6.49284	5.5817	6.27908	4.0952	4.33699	4.27374	4.16047	-0.000831624	0.999991	0.0231809	0.987737	-0.556208	0.520352	0.0382983	0.989649	-0.161643	0.878491
ENSG00000080819	CPOX	protein_coding	3666	6.29723	6.22201	6.17311	6.20532	6.1783	6.26857	6.39919	6.24424	6.34584	6.41633	6.28712	6.12243	5.64136	5.39573	5.19869	5.44954	5.65219	5.19998	-0.00367492	0.999991	-0.214412	0.727845	0.388042	0.516784	0.055797	0.958806	-0.638089	0.0656593
ENSG00000188321	ZNF559	protein_coding	6783	5.15598	5.03686	5.31086	5.09457	5.14105	5.41667	5.21061	5.39927	5.40928	5.45177	5.00019	5.48298	4.47254	4.8801	3.41786	3.84253	3.63186	3.43545	-0.258768	0.999991	0.461224	0.203243	-0.270951	0.68239	0.249071	0.847554	-0.205542	0.715931
ENSG00000152942	RAD17	protein_coding	4159	7.19797	7.05189	7.14112	7.17289	6.76686	6.80597	6.8881	6.9084	7.39775	7.35641	7.53484	7.35231	5.95156	6.25574	6.38532	6.46916	5.47217	6.02906	-0.00340744	0.999991	-0.223127	0.507421	-0.194538	0.7353	-0.107128	0.886863	0.392202	0.269516
ENSG00000237837	AC159540.1	lincRNA	555	1.18075	1.77961	0.942552	1.13519	1.09803	2.01997	1.3524	1.25284	1.34307	0.901581	1.34363	0.911202	0.637623	0.934223	2.4036	2.61591	2.70495	2.94039	0.337691	1	-1.02972	1	-0.587668	1	0.0474704	1	0.168929	1
ENSG00000177138	FAM9B	protein_coding	6843	0.954927	1.01363	0.671127	1.17484	0.874689	1.03534	0.655719	1.13142	1.07289	1.24948	1.03301	0.918414	1.64256	1.35106	0.596708	0.873989	0.758841	0.856881	1.04885	0.999991	-0.273789	1	0.571274	0.715947	0.462568	1	0.140223	1
ENSG00000198646	NCOA6	protein_coding	11131	6.89899	6.84368	7.47067	7.17063	6.16005	6.12698	6.67849	6.16708	5.68912	5.79629	6.42853	5.84718	6.49252	5.67882	3.19102	3.14493	3.65768	2.68675	-0.339031	0.999991	-0.628353	0.0028905	0.952133	0.00327632	-0.259448	0.825033	-1.19059	0.000225934
ENSG00000184923	NUTM2A	protein_coding	5082	2.32571	2.81185	2.31395	2.267	2.71777	2.6389	2.45851	2.88712	2.50664	2.29857	2.08836	2.39525	2.25355	3.16867	0.754066	0.856223	0.682989	0.791945	-0.159345	0.999991	0.373991	0.830948	-0.93159	0.327928	0.0365257	1	0.168929	1
ENSG00000114013	CD86	protein_coding	3433	0.571277	0.954587	0.379252	1.66037	0.837979	0.497427	0.315227	1.55912	0.227143	0.353059	0.144089	0.286108	0.124273	0.198381	0.760217	0.871792	1.03735	1.05794	2.83978	0.812135	1.04702	1	-0.587668	1	0.0474704	1	-0.101481	1
ENSG00000034677	RNF19A	protein_coding	6031	5.53014	5.57737	6.1625	5.61972	5.08766	4.98897	5.37234	5.01994	5.86105	5.95131	6.22496	6.13148	6.15103	6.6655	5.42147	4.79547	4.37332	4.10981	-0.587287	0.277738	-0.139195	0.803922	-0.403049	0.362537	-0.840491	0.0806276	-0.385928	0.429175
ENSG00000198089	SFI1	protein_coding	12174	3.66652	3.99976	3.76833	3.70132	3.52165	3.68309	3.73665	3.91901	3.73015	3.77643	3.65579	3.83887	4.12247	4.28222	3.85311	3.77323	3.36413	3.58028	-0.111434	0.999991	0.14671	0.8652	-0.0555578	0.934726	-0.273059	0.751002	0.0803468	0.864879
ENSG00000137842	TMEM62	protein_coding	4810	2.63631	3.10814	3.6225	3.86482	1.03768	1.46903	1.67583	2.44151	4.20272	4.13241	5.06575	4.17611	4.36022	5.09314	4.2706	4.28735	3.57924	4.10309	0.194278	0.999991	-0.949108	0.010925	-0.715666	0.28468	-0.207832	0.860749	0.45828	0.275709
ENSG00000144642	RBMS3	protein_coding	18339	2.25968	2.26719	3.44756	3.1946	1.60775	2.55063	2.69221	3.1115	2.79629	2.74781	2.05444	2.69611	3.49494	2.65974	2.08567	1.79303	2.49634	1.71737	-0.305421	0.999991	0.761693	0.212468	1.05439	0.0832847	-0.600388	0.614044	-1.04761	0.0129289
ENSG00000246095	LINC01096	lincRNA	1264	0.638147	0.665601	1.62902	1.5076	0.585955	0.538015	1.62536	2.0535	0.548953	0.775802	2.567	1.71872	0.780571	0.485605	3.38142	1.70183	1.93494	1.97596	0.0265039	1	-0.955607	1	1.12182	1	-2.27482	1	-0.101481	1
ENSG00000183682	BMP8A	protein_coding	1692	1.48329	1.28611	0.741225	0.661405	1.07083	1.62742	0.429184	0.548471	1.25289	1.92992	1.04063	0.366713	1.27324	1.62917	3.12324	3.13227	2.50853	3.3778	-0.310116	1	-1.91804	1	-0.560915	0.867536	-0.103349	0.976468	0.829463	0.390918
ENSG00000261734	AC116096.1	lincRNA	2314	1.95777	1.67127	1.57881	1.5335	1.15246	1.57276	1.68299	2.16754	2.48917	1.76181	2.2228	2.28655	1.38208	1.42589	1.02093	1.15773	1.35136	1.38077	-0.0201914	0.999991	0.0404189	1	-0.0166775	0.99557	0.0474704	1	-0.101481	1
ENSG00000186184	POLR1D	protein_coding	11210	6.64784	6.51297	6.40604	6.57508	6.43038	6.29997	6.10285	6.27357	6.23824	6.3287	6.37121	6.33752	5.69896	6.15821	6.27563	6.3645	6.4583	6.54385	0.132565	0.999991	-0.0788082	0.909709	-0.3452	0.422371	-0.108442	0.840753	-0.0199919	0.944761
ENSG00000091138	SLC26A3	protein_coding	3382	0.272545	0.285852	0.38174	0.750246	0.709038	0.325068	0.436128	0.474116	1.39282	1.46021	1.58993	0.726506	0.566121	0.201172	0.7691	1.8181	0.932835	1.31942	1.13913	1	-1.65785	1	1.99413	1	1.63257	1	0.663874	1
ENSG00000118804	STBD1	protein_coding	3420	2.45177	3.13494	3.11827	2.30934	3.14823	2.87314	3.21192	3.3182	3.79929	3.04492	2.75759	3.39496	4.41341	4.6168	2.74335	4.31158	4.39056	3.5508	-0.657965	0.999991	0.657527	0.510588	-0.112476	0.910323	1.47717	0.169888	-1.0475	0.020866
ENSG00000278206	AL031320.2	processed_transcript	2079	5.56867	5.8997	5.68644	5.65335	4.97352	5.10118	5.24412	4.98852	5.13131	5.17016	5.58997	4.70619	5.26826	4.51817	5.27298	4.67201	4.71165	4.47595	-0.0715036	0.999991	-0.947472	0.017262	0.847153	0.271361	-0.852223	0.36577	-0.355277	0.518021
ENSG00000105655	ISYNA1	protein_coding	3284	6.69132	6.50372	7.20819	6.76299	6.47728	6.32806	6.81675	6.56731	5.39826	5.33349	6.32147	6.35076	6.64251	7.33765	8.08939	7.82817	8.63696	7.72929	-0.508402	0.999991	-0.011155	0.990523	-0.564834	0.293464	-0.47279	0.134214	-1.04709	0.000193186
ENSG00000254001	AC084706.1	lincRNA	690	2.02041	2.23962	2.2335	2.7463	2.89101	2.34096	2.60192	1.86555	3.2752	2.83592	2.9447	2.66586	2.6052	2.32384	2.15433	2.35801	2.44403	2.67151	0.608378	1	-0.236919	1	0.728628	0.813901	0.0474704	1	0.168929	1
ENSG00000114166	KAT2B	protein_coding	5634	3.47971	3.56555	4.28033	3.66673	3.29905	3.47536	3.04961	3.25521	6.9646	6.93361	6.92673	6.42604	5.19082	5.36552	5.20957	4.14354	3.90855	4.01064	-0.690718	0.709475	-0.532227	0.105598	0.0693068	0.938821	-1.35111	0.00901889	-0.17702	0.777641
ENSG00000178997	EXD1	protein_coding	3661	2.35832	2.39336	2.15999	2.1554	2.60576	2.33272	2.50053	2.15105	2.6104	2.46246	2.48191	2.41009	3.76122	3.13326	1.92746	1.44881	1.44965	1.56155	-0.049958	0.999991	-0.138459	0.959575	0.84154	0.343902	-0.782225	1	-0.191107	0.900102
ENSG00000284608	AC016912.2	processed_transcript	545	1.19547	1.23843	0.955181	1.14953	1.42957	1.03431	1.0518	1.47565	1.05216	0.913828	0.729313	0.92352	0.647039	0.946777	2.42491	2.63789	2.72716	2.96322	0.337691	1	0.412533	1	-0.587668	1	0.0474704	1	0.168929	1
ENSG00000185958	FAM186A	protein_coding	8296	0.416586	0.532683	0.834671	0.703675	0.644947	0.462078	0.949955	0.621693	0.702559	0.673391	0.862328	0.774494	1.18652	0.449797	0.509508	0.426061	0.455471	0.746372	-0.377042	0.999991	-0.251389	1	1.95267	0.265432	-0.537553	1	0.840845	1
ENSG00000111262	KCNA1	protein_coding	7997	0.518059	0.24531	0.0896345	0.456023	0.971772	1.01424	0.803242	0.699457	0.282823	0.53415	0.432759	0.0858519	0.0546758	0.0885407	0.376085	0.439784	0.528661	0.551062	2.52751	1	-2.76839	1	-0.587668	1	0.0474704	1	-0.0687672	1
ENSG00000119321	FKBP15	protein_coding	11060	5.2714	5.30395	5.45629	5.35253	4.84024	4.98919	5.14511	5.00215	4.99652	4.81556	4.91036	4.92374	4.68601	4.64903	3.26846	3.12438	3.63435	2.75052	-0.138137	0.999991	-0.00879057	0.992511	0.180642	0.766076	-0.401992	0.695059	-1.04632	0.00129536
ENSG00000171928	TVP23B	protein_coding	5862	4.79207	4.78308	4.489	4.7872	4.90272	4.61566	4.7625	4.81915	5.17445	5.16999	5.12826	4.96848	4.92772	4.13366	5.22829	4.60341	5.72983	4.84673	0.271665	0.999991	-0.205523	0.718403	0.955892	0.0380233	-0.8594	0.0943494	-1.06958	0.00028734
ENSG00000117751	PPP1R8	protein_coding	2819	6.7395	6.60721	6.72805	6.63508	6.52152	6.45157	6.62021	6.33738	6.81369	7.1229	6.86689	6.9234	6.75865	7.04678	7.59215	7.46688	6.92241	7.25008	-0.124126	0.999991	0.0179429	0.983766	-0.147185	0.810854	-0.331303	0.467419	0.221117	0.549434
ENSG00000148357	HMCN2	protein_coding	20363	1.05662	0.847639	0.62554	0.857703	1.55572	1.64411	0.926164	1.34031	0.925967	1.43372	1.09548	1.04746	1.32128	1.74682	0.356385	0.75612	0.492588	1.0263	0.56943	0.999991	-0.128622	0.955267	-0.532582	0.558309	1.04031	1	1.27264	0.111792
ENSG00000154370	TRIM11	protein_coding	8493	3.96794	3.95949	3.23476	3.35965	3.81264	3.71877	3.2239	3.33672	5.19477	5.4211	4.6902	4.36869	5.7982	5.02007	6.65523	5.55649	5.39529	5.56307	0.120168	0.999991	-0.369941	0.413643	0.956883	0.0330082	-1.3237	8.80969e-07	0.0237773	0.955697
ENSG00000179348	GATA2	protein_coding	4459	0.530614	0.320899	0.388022	0.604266	0.648406	0.589099	0.401001	0.230841	5.75425	5.54785	6.43953	4.7991	6.90847	3.79263	6.89149	5.80757	6.7938	5.77171	0.796683	1	-1.69635	1.29476e-07	2.9786	0.218817	-1.35056	0.000325572	-1.2026	7.89171e-05
ENSG00000122033	MTIF3	protein_coding	1603	7.71837	7.69224	7.86862	7.86231	7.78557	7.83405	7.7666	7.7591	8.13438	8.06714	8.08231	7.93325	7.18553	7.48883	8.35599	8.29051	7.623	7.92529	-0.0578469	0.999991	-0.188459	0.666581	-0.186311	0.778885	-0.276217	0.54723	0.186054	0.552101
ENSG00000204604	ZNF468	protein_coding	11355	5.72928	5.66157	5.57559	5.76158	5.65021	5.40504	5.66344	5.65512	6.07602	6.13418	6.23207	6.26373	6.32003	5.49893	5.94521	4.89557	5.13817	4.5428	0.150048	0.999991	-0.0107417	0.990523	0.959665	0.00334537	-1.27943	1.23087e-05	-0.738072	0.00195315
ENSG00000215231	LINC01020	lincRNA	2070	0.99614	0.918423	0.319027	0.40149	0.673445	0.489625	0.517083	0.463826	0.359258	0.301941	0.231455	0.606067	0.20058	0.315476	1.1047	1.2486	1.31241	1.48172	0.337691	1	1.64723	1	-0.587668	1	0.0474704	1	0.168929	1
ENSG00000182871	COL18A1	protein_coding	8525	6.26011	6.31116	6.76041	6.58752	5.67918	5.80603	6.0317	6.00207	3.49052	3.32276	5.07783	3.90629	6.68896	5.86454	7.9094	7.17028	8.12713	6.83483	-0.252709	0.999991	-1.28632	0.000635267	0.959969	0.00298428	-0.958189	2.36659e-05	-1.34253	1.80349e-07
ENSG00000137960	GIPC2	protein_coding	3973	1.6827	1.76528	1.77292	1.70221	1.85829	2.52763	1.42742	1.8918	3.00278	3.01221	3.18334	2.99699	2.24717	2.6122	3.27802	3.02497	1.47733	1.91699	-0.159942	0.999991	-0.275605	0.857108	-0.3219	0.827636	-0.534271	0.756942	0.549328	0.640915
ENSG00000116266	STXBP3	protein_coding	5895	6.03321	5.92889	6.05657	6.1963	6.13337	6.03102	6.44975	6.23137	6.35419	6.32175	6.60145	6.38288	5.2523	4.66858	5.6079	5.30551	4.8298	5.13621	0.0996474	0.999991	-0.263053	0.487092	0.726286	0.12511	-0.51197	0.35122	0.117233	0.807049
ENSG00000242259	C22orf39	protein_coding	6943	5.78239	5.96446	6.26688	6.15914	5.86708	6.1344	6.30065	6.17789	5.9495	5.83925	5.85502	5.95956	5.87524	6.58405	4.64332	4.76751	4.31651	4.58028	-0.143712	0.999991	0.0674078	0.926368	-0.596115	0.199116	-0.0811438	0.932975	0.167579	0.63811
ENSG00000258702	AL137786.1	lincRNA	3030	2.4294	2.5793	2.54968	2.49005	2.48786	2.31485	2.45829	2.21434	2.54252	2.6745	2.72099	2.60363	3.86048	3.08552	2.18841	1.45577	1.48923	1.90126	-0.101512	0.999991	-0.283961	0.917948	1.12403	0.269485	-1.398	1	0.404698	0.769718
ENSG00000173852	DPY19L1	protein_coding	6278	6.46483	6.35219	6.83535	6.59685	5.8881	6.18054	6.64601	6.27818	6.04756	6.134	6.07183	6.12839	5.92766	5.1049	4.81293	5.31924	5.85474	4.95857	-0.27816	0.999991	0.0205141	0.981414	0.96007	0.0434486	0.311866	0.644082	-1.00911	0.000669351
ENSG00000131264	CDX4	protein_coding	1515	0.550078	0.57446	0.420156	0.524461	0.503914	0.632572	1.2041	0.852712	0.898023	1.09862	0.307512	0.404003	0.267557	0.415661	2.11394	2.11991	2.27878	2.42044	0.337691	1	0.412533	1	-0.587668	1	-0.290813	1	0.121286	0.939816
ENSG00000078328	RBFOX1	protein_coding	10121	1.55838	1.48007	1.74318	1.4187	2.25403	2.11717	2.02418	1.51597	2.51087	2.15484	2.46634	2.03975	3.86459	4.11184	2.6449	1.06786	1.29327	1.6351	-0.489079	0.999991	-0.607724	0.520709	-0.140531	0.833603	-2.17521	0.0736112	0.634596	0.455461
ENSG00000197409	HIST1H3D	protein_coding	411	4.55391	5.36372	5.99421	5.91724	4.2234	3.67703	4.48521	4.6011	3.12166	3.58622	4.8485	3.93456	4.32255	3.55316	3.92724	2.98679	4.30067	3.80787	-0.0932339	0.999991	-0.963398	1	1.09314	0.616472	-1.27463	1	-0.755606	0.554913
ENSG00000051596	THOC3	protein_coding	3453	5.80269	5.86952	5.75411	5.68814	6.12106	5.81099	6.00893	6.07198	5.55652	5.49859	5.60449	5.72451	6.37652	6.39993	5.87061	5.89321	5.82553	5.69655	-0.104223	0.999991	0.0877144	0.934661	0.104006	0.861565	-0.188384	0.814911	-0.187223	0.627587
ENSG00000171793	CTPS1	protein_coding	5462	7.32413	7.34097	7.38901	7.30882	7.52961	7.48113	7.52765	7.49678	6.80913	6.80152	6.61025	6.93494	6.64736	6.72884	6.50646	6.75063	6.73342	6.52765	-0.118664	0.999991	0.287812	0.389332	0.0429023	0.937626	0.0120172	0.987665	-0.316776	0.161278
ENSG00000135845	PIGC	protein_coding	5225	6.24946	6.38195	5.98943	5.83676	6.13924	6.19356	5.98744	5.76142	6.22488	6.36799	5.92299	5.81183	5.51182	6.18528	5.47496	5.07187	5.92112	4.95581	-0.19794	0.999991	-0.153028	0.779823	-0.548641	0.238746	-0.623435	0.255926	-1.04538	5.25893e-05
ENSG00000170777	TPD52L3	protein_coding	3465	0.266584	0.279628	0.198991	0.253023	0.242253	0.220194	0.225717	0.203992	0.47597	0.975041	0.33778	0.427384	0.123173	0.196669	0.754749	0.86574	0.916321	1.05102	0.337691	1	0.259741	1	-0.587668	1	0.0474704	1	0.168929	1
ENSG00000151292	CSNK1G3	protein_coding	5000	7.25934	7.19884	7.45337	7.37871	7.38724	7.31567	7.49816	7.35382	7.32915	7.38647	7.58663	7.34165	6.06817	5.88604	5.6173	5.14695	5.03331	5.06203	-0.114407	0.999991	-0.269617	0.572425	0.309592	0.557466	-0.692664	0.164097	-0.112927	0.795765
ENSG00000169288	MRPL1	protein_coding	1943	6.80725	7.00304	6.91839	7.10837	6.69221	6.67601	6.70957	6.7439	6.91782	6.78007	6.76711	6.79752	5.35512	5.96705	6.69011	7.22449	6.80752	7.21428	0.153661	0.999991	-0.00745342	0.993443	-0.374858	0.695187	0.313817	0.629205	0.292772	0.387451
ENSG00000267009	AC007780.1	processed_transcript	1863	7.66162	7.60864	7.69724	7.6005	7.72153	7.7177	7.93076	7.7533	7.93769	7.98828	8.11936	7.71663	7.56695	6.7259	3.99774	4.02504	4.02934	3.3493	-0.133223	0.999991	-0.442365	0.110951	0.961178	0.0276261	-0.274419	0.895777	-0.955989	0.142348
ENSG00000141401	IMPA2	protein_coding	3825	5.84943	5.67442	5.59696	5.69866	5.83695	5.69797	5.37483	5.689	5.64482	5.5272	6.03979	6.11506	6.06509	6.97854	7.86085	7.94134	7.49591	7.80666	0.0548457	0.999991	0.0850996	0.946147	-0.79429	0.0593019	-0.128848	0.793653	0.195089	0.442669
ENSG00000085871	MGST2	protein_coding	3182	4.06623	4.22964	4.58445	4.83825	4.25273	4.48817	4.93816	4.59644	3.5233	3.29766	4.17882	3.67928	6.21434	5.39053	4.48963	4.07477	6.54931	4.44495	0.244853	0.999991	-0.597737	0.446024	0.962041	0.0219592	-0.624026	0.594617	-2.21435	6.62758e-09
ENSG00000124383	MPHOSPH10	protein_coding	4673	7.92505	8.14208	7.86759	7.86402	8.09474	8.07249	8.12585	8.08843	7.76778	7.91673	7.65768	7.91736	6.93664	6.81644	5.94842	5.67243	5.30274	5.62032	-0.0455539	0.999991	0.220111	0.540003	0.245936	0.602465	-0.415416	0.519054	0.210556	0.548417
ENSG00000119669	IRF2BPL	protein_coding	4157	4.27044	3.7795	4.44402	3.67945	6.35096	6.58344	6.46853	6.26376	4.20636	4.08043	4.37181	4.50626	5.83284	5.0157	5.34405	4.60441	3.14246	3.92689	-0.864156	0.64474	0.0918883	0.944888	0.962064	0.0217604	-0.978462	0.102179	0.733213	0.140854
ENSG00000274044	LINC01660	lincRNA	4606	2.94377	2.99609	2.73484	2.76693	2.86813	2.95234	3.01425	3.13359	3.06913	3.2981	3.06155	3.06197	3.19858	2.98639	1.48423	0.935529	1.22267	1.61314	0.0244163	0.999991	-0.0362546	0.985275	0.359314	0.751477	-1.16583	1	0.543595	0.661002
ENSG00000283423	AC109462.3	lincRNA	581	1.14421	1.18599	0.911279	1.09959	1.06323	1.28211	1.00487	0.9302	3.76291	3.09531	1.84649	3.21941	0.614397	2.04568	2.35027	2.56086	2.6493	3.24643	0.337691	1	1.64752	1	-2.99081	1	0.0474704	1	0.670288	1
ENSG00000139405	RITA1	protein_coding	2309	4.78102	4.89207	4.58165	5.02566	5.40793	4.98508	4.69006	5.01042	4.26791	3.87401	4.63907	4.16335	4.56003	4.96161	5.61353	6.02928	5.83171	5.75772	0.435328	0.999991	-0.516298	0.524556	-0.334984	0.70116	0.253746	0.796087	-0.214063	0.574041
ENSG00000248443	AC109464.1	lincRNA	819	2.40424	3.03382	2.37947	2.97848	2.9236	2.86318	2.52935	2.7014	2.83314	2.41817	3.17598	2.9923	3.83456	3.11246	2.62415	2.16248	2.68255	2.63735	0.577007	0.999991	-0.201421	1	0.878101	0.624181	-0.95264	1	-0.242124	1
ENSG00000171298	GAA	protein_coding	5156	5.33172	5.25132	5.14963	5.23618	4.89317	4.84449	5.00696	5.0072	3.55653	3.40516	3.52758	3.3727	4.9656	4.20531	5.40846	4.85198	5.73323	4.80514	0.0486147	0.999991	-0.219818	0.853538	0.9631	0.110679	-0.793787	0.132818	-1.04456	0.000452118
ENSG00000269873	AC245884.10	lincRNA	337	3.51492	4.2394	4.0787	4.28514	4.6667	5.19601	4.62241	4.55557	4.77829	4.85093	4.6586	5.01295	4.55563	3.61011	3.01206	3.70286	3.33436	3.58393	0.194059	0.999991	0.382788	0.893524	1.01668	0.646323	0.643901	1	0.168929	1
ENSG00000269226	TMSB15B	protein_coding	3061	4.76889	4.94214	5.27314	4.8075	4.40693	4.79603	4.89838	5.00019	3.63502	3.86321	4.09324	4.39481	3.72112	3.84066	3.28618	3.53842	4.2847	3.41762	-0.535127	0.999991	0.28336	0.773739	0.0376855	0.976437	0.0519854	0.983722	-1.04393	0.0398168
ENSG00000170190	SLC16A5	protein_coding	3089	3.01348	2.62468	2.49722	2.96919	2.96461	2.55325	3.01331	3.26807	4.11886	4.12491	4.32013	4.55089	5.00409	5.10005	6.30081	5.17929	5.06287	5.11868	0.491626	0.999991	0.195795	0.854311	-0.00483507	0.99557	-1.34758	0.00303509	-0.000273567	0.999525
ENSG00000236172	MIR7515HG	lincRNA	7129	0.135729	0.142691	0.100174	0.128532	0.122846	0.252273	0.114189	0.102758	0.113859	0.0943759	0.111243	0.0959596	0.145659	0.0989573	0.415841	0.485199	0.517919	0.605685	0.337691	1	-0.240542	1	0.708647	1	0.0474704	1	0.168929	1
ENSG00000224924	LINC00320	lincRNA	2325	0.65192	1.05794	0.910989	0.993984	0.493865	0.443775	0.588737	0.987409	0.997774	0.563558	1.01792	0.934364	0.486283	0.617743	1.01746	1.15396	1.21487	1.37656	0.13808	1	-0.102384	1	-0.262566	1	0.0474704	1	0.168929	1
ENSG00000215769	ARHGAP27P1-BPTFP1-KPNA2P3	processed_transcript	3038	7.64969	7.69725	7.60633	7.5819	7.72037	7.85056	7.6818	7.9497	7.3831	7.49798	7.54295	7.50059	6.70296	6.9208	7.30444	6.9685	7.14125	6.88869	-0.0682503	0.999991	-0.0811361	0.90377	-0.0785128	0.909067	-0.543442	0.16255	-0.391071	0.165666
ENSG00000258435	AC048337.1	lincRNA	552	2.43929	1.55024	1.88221	2.09859	1.61512	1.32532	2.00014	1.53901	1.54441	0.905219	0.984335	0.914862	1.35204	0.937953	2.40994	3.05809	3.16732	3.12786	0.553921	1	-0.240542	1	1.12182	1	0.621027	1	-0.209265	1
ENSG00000120210	INSL6	protein_coding	1128	3.57324	3.70927	3.74947	3.83968	4.19309	4.08151	3.38712	3.78723	4.28965	4.54605	4.24452	3.93005	3.94525	4.01351	2.38481	2.59652	2.05459	2.52895	0.0945795	0.999991	-0.416264	0.816481	0.0288909	0.984901	0.0474889	1	0.571119	1
ENSG00000187912	CLEC17A	protein_coding	2238	0.551536	0.57703	0.297394	0.374942	0.647014	0.328014	0.335783	0.304674	0.466346	0.281346	0.417246	0.415801	0.420186	0.532607	1.34568	1.1845	1.24637	1.41058	0.337691	1	-0.0578527	1	-0.338159	1	-0.537553	1	0.168929	1
ENSG00000224023	AL158835.1	lincRNA	3432	1.71551	1.42704	2.16715	2.27292	2.41482	1.70319	2.47854	2.34402	1.87003	1.78753	1.26839	1.21822	0.907083	1.38947	1.25574	1.47772	1.83356	2.04876	0.178988	0.999991	-0.0388277	1	-0.380284	0.909259	0.348718	1	0.199487	0.873832
ENSG00000273156	AC124016.2	lincRNA	665	5.10169	4.62257	4.22581	4.38811	5.22744	5.53738	4.72151	5.13856	5.62911	5.22828	4.24392	4.944	1.21795	3.16795	2.61231	3.86889	3.59963	4.33548	0.125568	0.999991	0.687051	0.600072	-2.57604	0.32049	1.25432	1	0.626291	0.553573
ENSG00000072954	TMEM38A	protein_coding	3005	2.43914	2.83191	2.22517	2.34456	3.13504	2.4491	2.16477	2.07717	2.50071	3.09311	1.92986	2.0993	3.35867	2.67573	2.38971	2.10339	2.21029	2.15816	0.0943164	0.999991	0.226028	1	0.890109	0.412588	-0.725741	0.806364	-0.28734	0.809867
ENSG00000175106	TVP23C	protein_coding	5435	4.87137	4.93349	4.79379	4.93763	5.00861	4.84247	5.12994	5.04546	5.53505	5.60283	5.30261	5.28345	5.51086	5.1932	5.31768	4.93055	5.75322	4.84204	0.100468	0.999991	-0.0567811	0.956095	0.41093	0.511383	-0.610742	0.275331	-1.04111	0.000267011
ENSG00000104941	RSPH6A	protein_coding	2547	0.495582	0.661619	0.730866	0.473866	0.995851	1.085	0.299023	0.489544	0.756409	1.25073	1.09323	1.57593	0.165092	0.536805	0.952387	1.08303	1.14161	1.29723	-0.817522	1	0.834487	1	-1.85068	1	0.0474704	1	0.168929	1
ENSG00000133103	COG6	protein_coding	8051	5.47594	5.55505	5.79241	5.68913	5.42245	5.70037	5.90638	5.60406	6.03427	5.92253	6.13896	5.89861	6.05279	5.21462	5.03274	4.23351	4.14176	4.15516	-0.141791	0.999991	-0.288334	0.440086	0.963466	0.0173034	-1.05813	0.0225949	-0.195127	0.677062
ENSG00000123595	RAB9A	protein_coding	2118	6.53273	6.47703	6.5235	6.55749	6.10298	6.20645	6.41671	6.32523	6.00177	6.2152	6.30815	6.17116	6.06559	5.19936	7.16357	6.03121	6.93761	6.15711	0.00773815	0.999991	-0.172832	0.804265	0.952667	0.116754	-1.34623	0.00116364	-0.874653	0.00253127
ENSG00000198727	MT-CYB	protein_coding	1141	15.1328	15.0864	14.9135	15.0065	14.8112	15.0447	15.0243	14.8805	14.3934	14.4495	14.27	14.5906	14.9323	14.1092	15.5017	15.2773	15.1717	15.3143	0.0563958	0.999991	0.282214	0.297592	0.965921	0.00463627	-0.434283	0.0592379	0.139942	0.777201
ENSG00000179818	PCBP1-AS1	processed_transcript	19392	6.91537	6.89735	6.82601	6.84739	6.61698	6.78158	6.58395	6.68763	6.82143	6.79351	6.90261	6.94987	6.26548	6.3982	8.21942	8.19271	7.80152	7.94437	-0.0209206	0.999991	0.00936383	0.990523	-0.0128914	0.980266	-0.237745	0.400977	0.0409738	0.891223
ENSG00000162947	LINC01931	lincRNA	2153	0.563783	0.755585	0.557473	0.387917	0.372075	0.33955	0.500601	0.889683	0.805032	0.291401	1.06077	0.87251	0.701583	0.304516	1.07464	1.21603	1.41463	1.58357	-0.724658	1	-0.202597	1	1.65756	1	0.0474704	1	0.157054	1
ENSG00000132254	ARFIP2	protein_coding	5312	5.18052	5.06791	5.28859	5.15656	5.17406	5.07773	5.16348	5.04915	4.93504	4.88149	5.35901	4.76503	5.31876	4.68921	6.82825	5.70392	6.55948	5.59752	-0.174507	0.999991	-0.665798	0.0605648	0.78238	0.0971421	-1.34537	2.27057e-05	-1.07712	9.29577e-08
ENSG00000115687	PASK	protein_coding	10686	3.55594	3.29828	3.29522	3.42932	3.38557	3.61081	3.28844	3.70015	3.72694	3.93724	3.38361	3.87076	3.58297	4.14149	3.57076	3.74944	3.24582	3.82917	0.12159	0.999991	0.499163	0.280188	-0.472338	0.415827	-0.0309884	0.98165	0.542918	0.0900834
ENSG00000238083	LRRC37A2	protein_coding	6756	6.03808	6.08232	6.17178	6.19742	6.60922	6.55837	6.6583	6.63673	6.34025	6.32127	6.24698	6.42814	5.77614	6.33073	3.20828	3.02925	2.90142	3.26816	-0.0192311	0.999991	0.145789	0.773237	-0.449946	0.329527	-0.419641	0.756287	0.299773	0.583804
ENSG00000154997	2014-09-01	protein_coding	3905	2.96464	3.19458	2.73733	3.15329	3.22309	3.42566	3.14605	3.21082	4.23605	4.18604	3.48272	3.71963	2.96903	2.82393	2.30509	3.45667	1.28751	2.58509	0.445622	0.999991	0.247318	0.857263	0.177898	0.901405	1.03966	0.516043	1.41686	0.106241
ENSG00000090512	FETUB	protein_coding	2024	0.430223	0.866511	0.325512	0.706263	0.662546	1.26203	0.610672	1.15749	0.507496	0.6284	0.541506	0.31266	0.204828	1.51749	1.12214	1.26745	1.33183	1.50258	1.36254	1	-1.03698	1	-4.14209	0.185387	0.0474704	1	0.168929	1
ENSG00000124067	SLC12A4	protein_coding	8298	3.35353	3.62137	3.60011	3.53904	3.51643	3.44249	3.60262	3.54592	3.46375	3.16403	3.78545	3.67328	4.77124	4.49025	4.30241	3.59413	4.17778	3.64246	-0.0362362	0.999991	-0.163403	0.864949	0.423629	0.469257	-0.995266	0.158568	-0.695063	0.0824016
ENSG00000071967	CYBRD1	protein_coding	5176	2.85993	2.88647	3.26037	3.14261	4.22645	4.66297	4.52345	4.56902	2.5916	2.49291	3.13722	2.81885	2.91879	3.68837	1.2512	2.33607	1.88491	2.23999	-0.17492	0.999991	-0.388745	0.745337	-0.763379	0.429682	1.3622	0.541644	0.49864	0.570317
ENSG00000183647	ZNF530	protein_coding	5019	3.66698	3.66175	4.26902	4.07316	4.01633	3.94879	3.86599	3.70024	3.64592	3.84084	3.78816	4.35056	3.60686	3.91308	1.64443	2.59775	2.15079	2.5001	-0.254568	0.999991	0.533244	0.454193	-0.196623	0.829084	1.11205	0.578135	0.321257	0.69767
ENSG00000131379	C3orf20	protein_coding	3492	0.6674	0.574187	0.707059	0.457169	0.34871	0.392969	0.457216	0.609517	0.412226	0.338375	0.559107	0.39422	0.573792	0.36778	0.750198	0.8607	0.911078	1.04524	-0.770202	1	-0.587116	1	0.8649	1	0.0474704	1	0.168929	1
ENSG00000170921	TANC2	protein_coding	22866	5.39074	5.25013	6.20393	5.81302	5.24347	5.21167	6.22103	5.67258	6.29788	6.45907	6.40856	6.44665	6.94523	6.14611	3.95613	2.58822	4.12651	2.31112	-0.451128	0.864901	-0.00716091	0.99387	0.966025	0.0114012	-1.75597	3.49689e-05	-2.14577	6.7957e-14
ENSG00000150768	DLAT	protein_coding	4831	7.67517	7.61072	7.38534	7.41814	7.35505	7.37415	7.30616	7.41926	7.04981	7.13604	7.36808	7.12605	6.74342	5.90573	6.80572	6.4963	5.97558	6.34207	-0.0054777	0.999991	-0.281518	0.358791	0.966682	0.00951974	-0.52438	0.161551	0.231214	0.434276
ENSG00000225180	PVALEF	protein_coding	1803	0.909567	0.49672	0.514324	0.968506	0.434351	0.397112	0.578528	0.369452	0.40559	0.341727	0.262697	0.346665	0.228032	0.356819	1.2147	1.36725	1.43443	1.61252	1.27045	1	0.412533	1	-0.587668	1	0.0474704	1	0.168929	1
ENSG00000189295	ANKRD62P1-PARP4P3	processed_transcript	1181	0.905825	0.702588	0.720962	0.870363	0.619392	1.26861	0.58116	1.29985	0.993436	0.681612	0.79501	1.27953	0.33497	1.10365	1.59293	1.77037	1.84693	2.04956	0.314031	1	0.916391	1	-2.23902	1	0.0474704	1	0.168929	1
ENSG00000108474	PIGL	protein_coding	6162	5.99527	5.99511	5.94707	5.97855	5.68211	5.76353	6.03056	6.01593	5.47537	5.74685	5.78907	5.86584	5.49725	5.93902	5.26854	5.893	5.21297	5.85591	-0.00571534	0.999991	0.0368361	0.969071	-0.325134	0.50872	0.409402	0.454467	0.5394	0.117498
ENSG00000171561	OR2AT4	protein_coding	8795	1.56357	1.45558	1.66318	1.24293	1.70634	1.89692	2.5403	1.74532	2.38439	2.01198	1.70493	1.97705	2.66204	2.03576	0.841795	0.404984	0.684605	0.637035	-0.681809	0.999991	0.329887	0.847237	0.923082	0.298278	-1.5377	1	-0.199439	1
ENSG00000135698	MPHOSPH6	protein_coding	2190	7.19221	7.22126	7.39258	7.41614	7.26118	7.39028	7.50083	7.34008	6.68093	6.7891	6.89601	7.01534	7.01538	7.11834	6.85104	6.49897	6.52947	6.71825	-0.0189159	0.999991	0.0794616	0.921401	0.108031	0.894306	-0.567541	0.275331	-0.00136767	0.997683
ENSG00000254415	SIGLEC14	protein_coding	2082	1.42686	1.53675	1.46157	1.54275	1.85058	1.40388	1.76081	0.992554	1.78177	1.86417	1.59187	1.33092	2.50595	2.17285	1.71713	1.57923	1.81146	1.90734	0.0561544	1	-0.450811	1	0.580105	0.765349	-0.3572	1	-0.0174395	1
ENSG00000225057	AC012485.1	processed_transcript	2509	3.14243	2.95804	3.21267	3.01955	3.03667	3.38306	3.38463	3.43354	3.05647	2.88697	2.47998	2.98547	2.4856	2.41709	1.2489	1.09452	1.39585	1.31011	-0.252458	0.999991	0.566585	0.726445	0.123256	0.949105	-0.537553	1	-0.300332	1
ENSG00000102539	MLNR	protein_coding	1239	0.874508	0.676318	1.61498	0.61921	0.81337	1.46703	1.12549	1.51053	2.40893	3.22054	1.44805	1.89118	1.05856	1.02737	1.91154	1.72184	1.79742	1.99748	-1.98645	1	1.11554	1	0.132476	1	-0.537553	1	0.168929	1
ENSG00000273796	BX322562.1	lincRNA	561	1.87501	1.53507	2.58114	1.12676	1.7628	2.47383	2.36712	2.58007	1.0307	0.894394	0.925089	1.16366	1.06958	0.926855	4.36039	4.10209	4.66864	3.82825	-2.11208	1	0.430701	1	0.413205	1	-0.45336	0.892457	-1.02182	0.285079
ENSG00000272644	AC097468.3	lincRNA	456	5.28751	4.78118	5.1726	5.49764	5.23658	5.34348	5.64787	5.0765	4.47296	4.38118	4.90802	4.41365	4.00065	6.11041	4.69287	5.82897	4.98004	5.23538	0.309796	0.999991	-0.481997	0.833726	-1.888	0.132567	0.521167	0.833514	0.222665	0.824064
ENSG00000107864	CPEB3	protein_coding	7928	2.06146	2.40259	2.37451	2.38626	2.28065	2.27536	2.01191	2.40508	3.23439	3.14651	3.66135	2.84909	2.8403	3.21059	1.12516	1.72288	1.4394	1.73776	0.00937553	0.999991	-0.941174	0.0290165	-0.269639	0.768313	0.756222	0.775008	0.357904	0.712933
ENSG00000285053	TBCE	protein_coding	5184	7.00571	7.06777	7.00862	7.01197	7.05319	6.93258	7.074	7.00301	6.6125	6.52221	6.55746	6.80863	6.771	6.15627	5.46048	5.36004	5.54979	5.42418	-0.0323816	0.999991	0.212957	0.593218	0.735395	0.0626667	-0.316207	0.632805	-0.267681	0.416189
ENSG00000149922	TBX6	protein_coding	3137	1.83701	1.95723	1.94421	2.02842	2.411	2.19339	1.83729	0.875492	2.06006	2.68128	2.38471	2.51111	2.6452	3.02879	2.0931	1.97397	1.1032	1.78606	0.105571	0.999991	0.115077	0.970524	-0.166878	0.918401	-0.329059	1	1.0239	1
ENSG00000159197	KCNE2	protein_coding	1051	1.73435	2.05435	2.55112	1.71258	2.29275	1.06145	1.65566	1.56227	1.50679	0.737044	0.424438	1.61868	0.65754	0.566783	2.33514	2.28178	2.39947	2.17877	-1.00663	1	2.57565	1	0.477701	1	-0.378141	1	-0.527548	1
ENSG00000169248	CXCL11	protein_coding	1908	1.57564	0.968944	0.581552	0.430939	1.24699	1.5442	0.806129	1.98378	0.672035	0.324887	0.419018	0.597082	0.216384	0.339325	1.16879	1.31782	1.38363	1.55816	-0.600313	1	0.583267	1	-0.587668	1	0.0474704	1	0.168929	1
ENSG00000224592	AL139158.2	lincRNA	684	1.81925	2.54889	2.60163	1.926	2.60044	1.96488	2.70452	3.06459	1.17112	1.26823	1.62551	1.71733	3.183	2.53162	2.16411	2.36816	2.4543	2.68213	-0.908997	1	0.156694	1	0.88251	0.725942	0.0474704	1	0.168929	1
ENSG00000111644	ACRBP	protein_coding	2843	1.92532	1.091	1.7762	1.59985	1.14348	1.4208	1.65464	0.981699	0.861651	1.61757	1.07761	2.34904	0.406694	1.69651	1.14865	2.00177	1.36501	1.76665	-0.331419	0.999991	1.80737	1	-3.34274	0.158638	1.04758	1	0.641538	1
ENSG00000173482	PTPRM	protein_coding	9900	4.35549	4.4481	5.75245	5.06935	4.11737	4.48817	5.02135	4.7908	6.6917	6.77363	5.63152	7.03158	5.20031	5.82281	2.31265	3.51705	4.60233	3.82291	-0.718643	0.553313	1.35008	2.75608e-07	-0.538068	0.261998	1.22246	0.132761	-1.03752	0.0039751
ENSG00000235947	EGOT	lincRNA	1464	1.25583	0.954188	1.49065	2.20465	2.76946	2.70232	1.32248	1.87231	1.36463	1.00308	1.15651	1.50388	0.955755	1.77829	1.3933	1.55848	1.63047	1.97418	0.679586	0.999991	0.523497	1	-1.67122	0.590883	0.0474704	1	0.427108	1
ENSG00000169241	SLC50A1	protein_coding	2340	6.15949	6.26889	5.88624	5.66998	6.8838	6.74202	5.99962	5.94914	5.77292	5.84168	5.41213	5.50769	6.66796	6.75206	4.30523	4.39221	4.49707	3.60354	-0.257938	0.999991	0.059098	0.964454	0.0360581	0.954436	-0.190348	0.913208	-1.03644	0.0416338
ENSG00000161013	MGAT4B	protein_coding	5495	4.18656	4.20722	4.3459	4.50201	4.06775	3.7876	3.74177	3.58758	4.72711	4.86957	5.36775	4.90037	5.19332	5.4295	3.18127	3.0415	2.87475	2.75984	0.0916487	0.999991	-0.522222	0.129039	-0.10339	0.885662	-0.395428	0.803014	-0.175917	0.831657
ENSG00000143514	TP53BP2	protein_coding	5991	8.14112	8.17227	7.58214	7.4386	7.99938	8.08775	7.5964	7.49824	6.05396	5.99495	6.07861	5.99303	6.71901	5.86052	4.66734	3.86189	5.3229	3.91894	-0.181959	0.999991	-0.134681	0.844972	0.967436	0.0162558	-1.06274	0.0824371	-1.58788	1.3111e-08
ENSG00000241369	LINC01192	lincRNA	3079	0.816788	0.880374	0.783182	0.494608	0.591082	0.245569	0.756355	0.669619	0.618705	0.462464	0.70715	0.620958	0.965442	0.219527	0.826605	0.945091	1.24038	1.14151	-0.924897	1	-0.123949	1	2.68464	1	0.0474704	1	-0.329742	1
ENSG00000117676	RPS6KA1	protein_coding	5884	4.36768	4.51093	4.22171	4.42809	4.24831	4.20057	4.05072	4.44262	3.37025	3.4655	4.21552	4.14086	3.79891	4.24354	4.26411	4.58371	5.23663	4.37614	0.178091	0.999991	-0.123766	0.92811	-0.488528	0.600612	0.125954	0.907969	-1.03569	0.000281231
ENSG00000060971	ACAA1	protein_coding	7106	3.32863	3.61849	3.41735	3.30532	3.65825	3.13647	3.41264	3.13931	3.68371	3.65944	3.85434	3.7092	4.19804	4.3443	6.15775	5.9175	6.811	5.8696	-0.177172	0.999991	-0.185744	0.840881	-0.0259167	0.97141	-0.47075	0.26253	-1.03547	1.56321e-06
ENSG00000270996	AC005034.4	lincRNA	899	2.21603	2.46299	2.03823	1.98334	2.46291	2.40726	2.38956	1.99664	1.82935	1.55639	2.61874	2.38754	2.75011	2.37891	2.26141	2.05919	2.30902	2.5327	-0.310193	1	-0.2614	1	0.576155	0.827377	-0.537553	1	0.176623	1
ENSG00000002746	HECW1	protein_coding	13965	1.3399	1.8886	1.46646	1.87003	1.67402	1.73759	1.75007	2.0672	1.33465	1.33554	1.63636	1.1952	1.82894	2.82605	0.673136	1.22275	0.426234	0.989651	0.548731	0.999991	-0.729866	0.476447	-1.13159	0.0737733	1.03191	0.677377	1.55147	0.128229
ENSG00000203780	FANK1	protein_coding	3384	3.17323	2.94033	3.28919	3.25625	1.54422	1.2329	2.59213	1.80202	4.56586	4.90426	5.18344	4.70868	4.71241	5.67282	4.79224	3.64822	3.25925	3.63663	-0.0444351	0.999991	-0.531729	0.246551	-0.932202	0.24379	-1.38706	0.0868265	0.282302	0.669638
ENSG00000262576	PCDHGA4	protein_coding	4887	5.87732	5.866	6.32809	6.32239	6.19925	6.25812	6.7396	6.22471	5.15097	5.47653	5.83845	5.27892	6.41733	5.59494	5.88169	5.35218	6.71366	5.06888	-0.0658445	0.999991	-0.599069	0.167901	0.969014	0.0400716	-0.743242	0.106216	-1.85319	1.17026e-10
ENSG00000253704	AC023632.2	lincRNA	1789	1.55365	1.98763	1.58293	2.04351	2.57313	2.16937	2.38918	1.38453	1.91601	0.854401	1.46531	1.84491	2.77176	1.98526	1.54679	1.71309	1.89872	2.02344	0.609219	0.999991	0.495207	1	1.20715	0.504509	0.0365257	1	0.044434	1
ENSG00000122566	HNRNPA2B1	protein_coding	7541	11.3166	11.4192	11.198	11.2518	11.4992	11.6461	11.5017	11.6404	11.0962	11.126	10.8912	11.0789	10.7425	10.8846	9.44848	9.55538	9.19304	9.52293	0.0165334	0.999991	0.146193	0.729829	-0.0230142	0.964338	-0.0972332	0.817031	0.188111	0.551049
ENSG00000110911	SLC11A2	protein_coding	10145	6.51974	6.53429	6.62986	6.55324	6.45174	6.46898	6.60083	6.60618	6.91672	6.92317	7.03026	6.67442	7.50067	6.66428	6.40587	5.21847	5.74353	4.9715	-0.114633	0.999991	-0.397747	0.103496	0.969942	0.00184891	-1.41392	1.69425e-07	-0.932969	0.000124417
ENSG00000167394	ZNF668	protein_coding	3935	3.01032	2.40101	2.57369	2.74625	2.84871	2.7083	1.94338	2.72003	2.41955	2.10511	1.86406	2.10764	2.67263	3.12841	4.39919	4.81295	4.38234	4.17503	0.185715	0.999991	0.299236	0.9068	-0.391182	0.75682	0.211738	0.855206	-0.300854	0.561166
ENSG00000198131	ZNF544	protein_coding	7130	6.28694	6.46398	6.20173	6.24415	6.58426	6.63732	6.24185	6.59049	6.28411	6.3767	6.33307	6.45109	6.22502	6.30469	4.91775	5.19096	4.72673	4.8001	-0.000359534	0.999991	0.0837939	0.902178	0.0642252	0.924983	0.027559	0.980313	-0.0214978	0.963469
ENSG00000196341	OR8D1	protein_coding	8507	0.168872	0.280871	0.278758	0.475473	0.335663	0.425927	0.448878	0.205589	0.387258	0.390989	0.216114	0.220582	0.449784	0.502029	0.3561	0.416885	0.445767	0.523381	0.770208	1	0.000109375	1	-0.0462463	0.987706	0.0474704	1	0.168929	1
ENSG00000221937	TAS2R40	protein_coding	1043	2.59642	1.99944	1.88003	1.50096	0.923373	0.630154	1.24736	2.3318	2.43436	3.22297	2.86898	1.97064	0.373957	1.83934	1.71521	1.89931	1.97831	2.18735	-0.540771	1	-0.985112	1	-3.67806	0.293124	0.0474704	1	0.168929	1
ENSG00000167112	TRUB2	protein_coding	6125	5.28495	5.42563	5.30026	5.42777	5.41488	5.62755	5.31554	5.37851	5.17596	5.3732	5.28559	5.35741	5.68248	5.84786	5.94597	5.77401	5.66713	5.74554	0.0839335	0.999991	0.0295801	0.977613	-0.0449806	0.941073	-0.378189	0.442666	-0.0275093	0.937957
ENSG00000135486	HNRNPA1	protein_coding	5093	11.4278	11.4705	11.209	11.2373	11.3706	11.5882	11.3633	11.4304	10.9387	11.0571	10.5973	10.9638	10.9457	11.5348	10.3769	10.7452	10.3275	10.4603	-0.0096653	0.999991	0.328444	0.221162	-0.459798	0.212649	0.163637	0.629205	0.0184291	0.960935
ENSG00000138750	NUP54	protein_coding	4062	7.89727	7.9502	7.70627	7.74152	7.9637	7.95156	7.94145	7.89664	7.14967	7.30495	7.10442	7.28733	6.24039	5.96856	6.04566	6.19978	6.18826	6.06893	-0.00172125	0.999991	0.143955	0.764661	0.402721	0.409663	-0.054198	0.945591	-0.227595	0.529521
ENSG00000230569	AC114763.2	lincRNA	826	3.56985	2.72505	2.96073	3.54488	2.75212	3.59091	2.87339	3.16188	3.0943	3.2829	3.15664	3.3522	4.14671	3.54773	2.35774	2.57105	2.23612	2.45613	0.61342	0.999991	0.420852	1	0.766696	0.624455	0.0584019	1	0.168929	1
ENSG00000092847	AGO1	protein_coding	13886	7.17655	7.40435	7.43729	7.35211	7.68126	7.7918	7.72234	7.89376	6.76785	6.65227	7.03272	6.89532	7.13402	6.2912	5.39927	4.7927	4.3868	4.3727	-0.150496	0.999991	-0.170082	0.715436	0.970977	0.00372668	-0.836191	0.00954194	-0.112473	0.745619
ENSG00000154099	DNAAF1	protein_coding	7783	3.12283	3.16624	3.24972	2.7566	3.21941	3.18704	3.33688	3.05754	3.54419	3.25681	3.38257	3.36607	3.94217	4.25201	4.46191	4.22795	3.84442	4.02451	-0.580876	0.999991	-0.0579041	0.969066	-0.224789	0.748673	-0.460725	0.512312	-0.00139036	0.998056
ENSG00000243989	ACY1	protein_coding	4794	2.31031	2.47737	1.91105	2.18418	3.00771	2.72383	2.75711	2.96381	3.27012	2.97555	3.31789	2.72033	4.3869	4.589	5.24584	6.12408	5.30339	5.8679	0.297165	0.999991	-0.723005	0.342846	-0.0888272	0.913587	0.684167	0.137576	0.409096	0.277514
ENSG00000007062	PROM1	protein_coding	7434	5.75501	5.9449	6.13026	5.94665	6.60616	6.57845	6.52834	6.81995	9.49491	9.4365	9.8019	9.06753	8.49968	8.09509	9.48495	8.35555	6.1081	8.23116	-0.220767	0.999991	-0.759446	0.0141469	0.523172	0.211207	-1.34457	1.57807e-12	1.99884	2.03525e-17
ENSG00000270607	AC009549.1	lincRNA	1686	2.65609	0.985259	1.48186	1.36476	0.876473	1.12217	2.81821	1.50589	0.429914	0.652212	1.68934	0.710724	0.611698	1.82656	1.60288	2.7358	1.62803	1.8259	-0.227602	1	-1.74771	1	-2.0194	0.522311	1.81512	1	0.188733	1
ENSG00000163534	FCRL1	protein_coding	3935	0.237216	0.248945	0.249062	0.319196	0.215374	0.195596	0.200568	0.181092	0.375728	0.16668	0.219702	0.236993	0.163934	0.247283	0.682791	0.785844	0.833118	0.959151	0.361568	1	0.0526915	1	-0.513897	1	0.0474704	1	0.168929	1
ENSG00000165917	RAPSN	protein_coding	1918	0.450636	1.1927	0.47005	0.896312	0.713781	0.67419	0.384836	1.25367	1.28599	0.904906	0.248261	0.715736	0.909435	0.960406	1.16461	1.88971	1.66011	1.55319	1.12097	1	1.76973	1	-0.2325	1	1.06528	1	-0.329742	1
ENSG00000253910	PCDHGB2	protein_coding	4769	5.93388	5.93528	6.37489	6.35094	6.28276	6.31701	6.82041	6.29195	5.23114	5.54594	5.96852	5.34126	6.4046	5.59238	5.91636	5.38658	6.74857	5.10309	-0.0844293	0.999991	-0.663919	0.110951	0.971828	0.0404773	-0.743242	0.106216	-1.85319	1.17026e-10
ENSG00000205861	PCOTH	processed_transcript	1200	3.15258	3.32108	3.1373	3.37679	2.02279	2.31912	3.51544	2.48531	3.21489	3.0533	3.83402	3.32588	2.10444	4.19851	4.68871	4.65568	3.63848	4.78275	0.228774	0.999991	-0.514997	0.790777	-1.94685	0.216873	-0.211943	0.919677	1.11829	0.0754558
ENSG00000138385	SSB	protein_coding	5113	8.95981	9.00539	8.67053	8.86708	8.9147	8.99512	8.87039	9.05983	7.82033	7.79004	7.71544	7.91734	7.78932	6.94001	7.1116	7.31112	7.18877	6.99012	0.151059	0.999991	0.164339	0.675422	0.972889	0.00346217	-0.0146077	0.984607	-0.290666	0.40583
ENSG00000144909	OSBPL11	protein_coding	4191	7.64752	7.86547	7.82522	7.78875	7.66468	7.45256	7.71021	7.48928	7.29771	7.28332	7.62699	7.31426	6.84132	6.02402	5.97598	5.39149	4.89526	4.53659	-0.072334	0.999991	-0.348586	0.258627	0.973129	0.0160993	-0.81092	0.0872393	-0.474856	0.264227
ENSG00000121671	CRY2	protein_coding	6200	3.95557	4.05195	4.35502	3.94508	3.82904	3.57444	4.2576	3.52126	3.94141	3.93762	3.98253	4.00721	4.18444	4.83022	5.38254	4.29137	4.37602	4.1122	-0.467087	0.999991	-0.0558489	0.974581	-0.536292	0.35187	-1.34179	0.00229499	-0.401718	0.261989
ENSG00000134470	IL15RA	protein_coding	3634	0.365754	0.631508	0.611801	0.242191	0.431459	0.45143	0.215978	0.195119	0.215473	0.448887	0.136496	0.182519	0.714347	0.188096	0.727157	0.835156	0.998221	1.01594	-1.7281	1	0.412533	1	2.6067	1	0.0474704	1	-0.101481	1
ENSG00000279597	AL031593.1	lincRNA	865	0.858319	0.892649	0.670664	0.82191	1.24626	1.42679	0.745732	0.911875	1.18138	0.638807	0.501105	0.853162	0.440143	0.664132	1.90817	2.10165	2.18404	2.40198	0.337691	1	0.951436	1	-0.587668	1	0.0474704	1	0.168929	1
ENSG00000171100	MTM1	protein_coding	4016	6.40427	6.39645	6.66763	6.48022	4.69838	4.98745	5.1502	4.94311	6.1034	6.06376	5.54928	6.38786	5.69834	5.88422	5.72437	4.40878	4.10054	4.1858	-0.21754	0.999991	0.774156	0.0385932	-0.0026337	0.997163	-1.34133	0.0316269	-0.0196347	0.974688
ENSG00000132475	H3F3B	protein_coding	6134	8.18983	8.15921	8.54979	8.42504	7.59114	7.8264	8.08159	8.05407	8.08196	8.05352	8.43837	8.32381	8.20448	8.11279	9.30779	9.31489	9.53853	9.21232	-0.160265	0.999991	-0.154161	0.703065	0.211574	0.664213	-0.189494	0.606234	-0.440893	0.0618127
ENSG00000172936	MYD88	protein_coding	3989	5.29092	5.55024	5.16681	5.3453	6.12862	5.89082	5.81062	5.47498	5.94329	5.96353	5.19386	5.65216	6.60608	6.29255	5.60432	5.88645	6.0994	5.644	0.0874407	0.999991	0.300569	0.934735	0.44117	0.318216	0.0567403	0.952655	-0.561761	0.0572972
ENSG00000069849	ATP1B3	protein_coding	2584	8.97748	8.93232	8.95449	8.9188	8.59139	8.59037	8.55195	8.70837	8.49377	8.59822	8.79503	8.5461	8.33575	9.0211	9.22368	8.92267	9.28283	8.95582	-0.0824438	0.999991	-0.287588	0.316451	-0.570838	0.144758	-0.510742	0.0625032	-0.477806	0.0560023
ENSG00000114416	FXR1	protein_coding	12054	8.1519	8.15805	7.94265	8.02663	7.94809	8.11108	7.93278	8.00276	7.94548	7.98213	7.69589	7.81927	7.65556	7.78967	5.22357	5.43856	4.97683	4.9655	0.0417989	0.999991	0.0875285	0.890629	-0.00902801	0.98599	0.0102303	0.989225	-0.110454	0.781972
ENSG00000245680	ZNF585B	protein_coding	7538	2.29516	2.32638	2.91201	2.96272	2.55446	2.49098	2.69511	2.84123	3.08537	2.98622	3.5179	3.44071	3.47064	2.82017	2.14743	1.51871	1.00669	1.87221	0.0370788	0.999991	-0.0542895	0.977613	0.890175	0.227842	-0.848383	0.679053	1.28426	0.118721
ENSG00000139324	TMTC3	protein_coding	7327	7.24413	7.17574	7.2327	7.25114	7.07939	7.21818	7.31509	7.19706	7.29122	7.17812	7.30968	7.17273	6.74786	5.90956	4.66865	5.29776	4.75585	5.18523	-0.0188325	0.999991	-0.171271	0.702484	0.97368	0.00299169	0.45263	0.484878	0.229154	0.616755
ENSG00000134253	TRIM45	protein_coding	4368	4.99563	5.02031	5.33209	4.93504	5.23103	5.35007	5.56064	5.33326	4.38285	4.44148	4.55376	4.69455	5.66437	4.8377	5.1908	3.80119	4.84011	3.68021	-0.46189	0.999991	0.0822479	0.953756	0.974886	0.0246166	-1.62557	0.00821748	-1.27776	0.000224615
ENSG00000282246	AL157392.5	protein_coding	2179	6.0042	5.82836	6.06916	6.01775	5.96638	5.96418	6.10609	6.04764	5.95496	6.01221	6.34691	6.13235	6.29312	5.45023	3.9339	3.99195	4.37755	4.22933	-0.0881872	0.999991	-0.258849	0.630157	0.977361	0.0398309	-0.179432	0.931492	-0.25341	0.674869
ENSG00000177311	ZBTB38	protein_coding	14243	5.59818	5.47011	5.82477	5.87568	4.66651	4.74988	5.36538	5.01915	4.9812	4.95655	5.12372	5.12781	4.67689	4.43948	2.3096	2.01022	2.88379	2.40569	0.0137383	0.999991	-0.0436273	0.970981	0.384639	0.528672	-0.706388	0.579292	-0.674396	0.100737
ENSG00000120885	CLU	protein_coding	6616	6.58492	6.30259	7.29903	6.85008	5.82809	5.79839	5.82446	5.81669	2.75669	2.64814	3.97878	2.93013	4.04297	3.37134	4.98474	3.86255	4.79475	3.64998	-0.484632	0.405758	-1.24732	0.0132389	0.848187	0.21979	-1.33974	0.0121267	-1.24309	0.000505665
ENSG00000083799	CYLD	protein_coding	12954	3.95436	3.94071	3.84703	4.14465	4.83535	4.34243	4.14241	4.39929	3.3983	3.43628	3.65944	3.34603	3.09062	3.30719	2.30801	1.9048	2.64595	1.92891	0.277162	0.999991	-0.368992	0.549558	-0.142	0.866779	-0.736218	0.559237	-1.0323	0.0178384
ENSG00000166317	SYNPO2L	protein_coding	5147	2.34169	2.39083	1.82699	2.23515	1.95197	1.61919	1.70282	2.09422	1.43269	1.86339	1.77098	1.713	2.58571	1.41637	1.2559	0.848126	0.676116	0.993028	0.459414	0.999991	-0.119305	0.970981	1.68954	0.114787	-0.96224	1	0.663874	1
ENSG00000198355	PIM3	protein_coding	2461	2.48753	2.71268	3.0801	2.48075	2.71493	3.25096	2.5721	2.79873	3.1728	3.46468	3.34195	3.351	5.32525	5.31589	6.49992	6.4066	6.67552	5.78274	-0.708602	0.999991	-0.0265074	0.990537	0.118533	0.89613	-0.304632	0.646111	-1.03186	4.29288e-05
ENSG00000100403	ZC3H7B	protein_coding	10525	4.62723	4.59111	4.91862	4.74092	5.07999	4.86173	5.3232	4.90784	4.27213	4.27238	4.28424	4.58493	4.75408	5.14808	4.60306	3.53782	3.91146	3.17455	-0.226957	0.999991	0.273759	0.562269	-0.15166	0.858824	-1.33879	0.00291071	-0.832756	0.0190805
ENSG00000103657	HERC1	protein_coding	17053	6.42072	6.42723	6.60616	6.4831	6.39843	6.36957	6.61127	6.49005	6.73088	6.79725	6.76074	6.72989	6.07344	5.99164	3.53712	3.41588	3.77661	2.91058	-0.162323	0.999991	-0.0672067	0.917948	0.22981	0.656701	-0.31264	0.70018	-1.03132	0.00310068
ENSG00000163166	IWS1	protein_coding	4150	9.06374	9.08784	9.02879	8.99084	9.03123	8.97644	9.02828	9.04175	9.02614	9.00331	9.01969	9.01954	8.29407	8.32794	7.28287	7.31468	6.43623	7.03352	-0.0754342	0.999991	-0.0395222	0.954189	0.0866674	0.867278	-0.196701	0.720201	0.482665	0.0724182
ENSG00000203907	OOEP	protein_coding	1467	0.564964	0.58988	0.432024	0.538774	0.517758	0.4745	0.484922	0.755405	0.48436	0.409776	0.316519	0.415469	0.612193	0.427422	1.39147	1.55653	1.62847	1.81902	0.337691	1	0.412533	1	0.761702	1	0.0474704	1	0.168929	1
ENSG00000107164	FUBP3	protein_coding	5507	7.14894	7.04435	6.79334	6.87359	7.08194	6.95102	7.09002	7.02899	6.82079	6.86738	6.91561	6.7806	6.4165	5.57622	6.21316	6.09143	5.77141	5.84118	0.0381064	0.999991	-0.171525	0.721191	0.977823	0.0128415	-0.334568	0.495363	-0.139822	0.759491
ENSG00000187630	DHRS4L2	protein_coding	2516	3.90328	3.89296	4.5133	4.14142	4.30444	4.53994	4.84077	4.66267	3.95459	3.72301	4.54217	3.97228	3.83479	5.01909	3.17529	4.33621	5.37841	4.50898	-0.413779	0.999991	-0.625883	0.381645	-1.08868	0.224648	1.04546	0.436973	-1.03006	0.00731399
ENSG00000183049	CAMK1D	protein_coding	8762	3.64567	3.68165	3.89097	3.77042	4.17017	4.50694	3.65258	4.05363	2.90256	2.8015	3.21259	2.57727	3.5263	3.81673	2.87676	2.21525	1.50735	2.03867	-0.188583	0.999991	-0.781113	0.144273	-0.238703	0.81975	-0.939199	0.446211	0.502226	0.511927
ENSG00000078814	MYH7B	protein_coding	7931	2.25317	2.40459	1.76991	2.25175	2.14215	2.47647	2.09024	2.31158	2.08592	2.28408	2.36681	2.30312	3.0979	2.83337	2.96629	2.1986	2.13416	1.57823	0.590167	0.999991	-0.113582	0.955594	0.452769	0.591488	-1.15426	0.302187	-0.916394	0.199831
ENSG00000129292	PHF20L1	protein_coding	20571	5.61234	5.55698	5.97077	5.72854	5.4765	5.34738	5.71397	5.48976	5.55571	5.44386	5.91707	5.37464	5.08935	4.26537	3.78586	2.84432	3.45898	2.8339	-0.283913	0.999991	-0.595093	0.008486	0.978709	0.00588554	-1.224	0.0109131	-0.85237	0.00327688
ENSG00000162069	BICDL2	protein_coding	4690	1.12591	0.672177	0.921864	1.09268	0.848163	0.797816	1.18229	0.664842	1.16287	1.63498	2.19983	2.07157	3.09331	3.34844	5.20079	4.11932	3.81007	3.65424	0.28539	0.999991	-0.274069	0.927963	-0.171169	0.874823	-1.33618	0.0151375	-0.218335	0.726106
ENSG00000168995	SIGLEC7	protein_coding	2043	1.09572	0.446496	0.322802	0.406113	1.50922	0.757563	0.364052	0.468984	0.363454	0.305537	0.234272	0.310047	0.285096	0.319215	1.11487	1.25959	1.32373	1.49389	0.337691	1	0.412533	1	-0.0458638	1	0.0474704	1	0.168929	1
ENSG00000104356	POP1	protein_coding	4852	5.4287	5.43445	5.24264	5.00252	5.39139	5.40792	5.27197	5.45194	5.44193	5.26223	5.38938	5.37989	4.41379	4.35048	4.20455	4.51818	3.57006	4.04937	-0.310246	0.999991	-0.0665811	0.959575	0.0812845	0.93674	0.109808	0.931352	0.356961	0.443569
ENSG00000104853	CLPTM1	protein_coding	5229	6.59558	6.69739	6.82141	6.67474	6.52489	6.50358	6.68445	6.65525	7.0771	7.13305	7.32237	7.29701	6.66865	7.41972	5.72534	5.36704	5.20699	5.55139	-0.192036	0.999991	-0.0600617	0.935342	-0.626156	0.142091	-0.574941	0.244105	0.26186	0.405833
ENSG00000186716	BCR	protein_coding	12389	4.81002	4.90637	4.78518	4.79163	4.93425	4.85931	4.9865	5.00649	3.98587	3.9572	4.11415	3.88572	5.58848	4.74212	4.96557	4.61092	5.24345	4.21787	-0.031155	0.999991	-0.277626	0.647654	0.979876	0.011965	-0.587951	0.173899	-1.15853	1.4141e-07
ENSG00000185522	LMNTD2	protein_coding	2934	1.04865	0.453663	0.607382	0.527424	1.3496	0.611043	0.262998	0.529136	2.41109	1.02454	1.14037	1.44286	2.44499	2.00983	2.02248	2.41675	2.32505	1.73076	-0.226653	1	0.700323	1	0.901363	0.603926	-0.245797	0.9435	-0.984983	0.349385
ENSG00000255384	AP001267.2	lincRNA	2086	2.74929	2.36298	2.69429	2.66012	1.89924	2.07037	2.51737	2.40152	2.8112	2.10867	1.94784	2.5282	3.268	2.6496	1.09877	1.24218	1.65122	1.85157	-0.026568	0.999991	0.625943	1	0.882518	0.522966	0.0474704	1	0.196373	1
ENSG00000276855	AC015922.4	lincRNA	690	5.34754	5.20417	5.63851	5.24926	5.47905	5.36443	6.00576	5.72919	8.54916	8.551	9.4947	8.59491	6.5934	6.65735	7.17001	6.07743	5.69238	6.05931	-0.445998	0.999991	-0.932909	8.06185e-05	0.104362	0.914257	-1.32396	0.0891614	0.186963	0.773719
ENSG00000122042	UBL3	protein_coding	4384	6.38857	6.36282	6.79725	6.56289	7.10013	6.87361	7.6582	7.13501	7.44303	7.26567	7.60515	7.35758	5.87354	5.90853	6.12926	5.5575	6.8193	6.02464	-0.275615	0.999991	-0.300816	0.483244	0.0717335	0.917085	-0.79672	0.0772042	-1.02902	0.00126793
ENSG00000284837	AC007846.1	lincRNA	1821	3.5906	3.62757	4.12903	3.71571	3.73009	3.48443	4.02647	4.19405	3.54968	3.64435	3.46092	3.34592	3.21362	3.02583	1.53024	1.3585	1.80652	1.60291	-0.458701	0.999991	-0.161466	0.946514	0.309929	0.849037	-0.537553	1	-0.527548	1
ENSG00000285016	AC017002.6	processed_transcript	1304	5.28214	5.12014	6.07323	5.4445	3.68183	4.10072	5.38536	4.46862	3.40449	3.1581	4.3725	3.62903	4.38676	4.73985	3.8044	4.92323	5.72616	4.80044	-0.677581	0.93078	-0.845616	0.476652	-0.246178	0.840887	0.984539	0.539523	-1.02898	0.0152646
ENSG00000253976	AC022679.2	lincRNA	813	1.17081	1.42469	1.17523	1.58916	0.83091	1.02096	1.76051	1.19797	1.21162	0.904319	1.16304	0.679512	1.42864	0.92213	1.97432	2.17072	2.25415	2.47485	0.650585	1	-1.10644	1	1.01313	1	0.0474704	1	0.168929	1
ENSG00000259132	AL132780.3	protein_coding	835	7.73226	7.7851	7.76999	7.43476	7.54868	7.30247	7.11602	7.02008	6.85407	7.02314	6.40178	6.99039	7.2781	7.93239	6.83246	7.19412	7.07329	7.29569	-0.363518	0.999991	0.554388	0.275487	-0.483252	0.457626	0.143558	0.90269	0.100734	0.824178
ENSG00000164334	FAM170A	protein_coding	1378	0.594843	1.01069	0.618151	0.936584	0.545573	0.50038	0.873315	0.466613	0.510685	0.43263	0.334702	0.438562	0.974202	0.451104	1.44801	1.61673	1.69005	1.8842	0.813849	1	0.412533	1	1.84157	1	0.0474704	1	0.168929	1
ENSG00000174788	PCP2	protein_coding	799	3.63342	4.25323	3.67536	3.7104	3.79952	4.34146	3.94584	4.02786	3.84532	3.86168	4.06119	4.3087	5.00205	5.30668	3.05654	3.02262	3.33877	3.02412	0.0312274	0.999991	0.222011	0.932694	-0.188504	0.884249	-0.274472	1	-0.426201	0.757348
ENSG00000132612	VPS4A	protein_coding	5670	5.58227	5.51477	5.62738	5.64644	5.59696	5.57843	5.6371	5.64924	5.35301	5.3843	5.2605	5.52735	5.34209	6.01775	6.23467	6.61301	6.3258	6.08534	-0.0308815	0.999991	0.229511	0.664167	-0.564498	0.187752	0.172953	0.754115	-0.354479	0.223299
ENSG00000135245	HILPDA	protein_coding	2070	7.1326	7.03665	6.91007	7.02555	6.43133	6.64723	6.68443	6.58328	6.12793	6.12563	5.70501	6.37782	6.21935	6.34041	4.98965	5.26712	5.67608	5.74955	0.0821268	0.999991	0.646863	0.0686214	-0.00144468	0.998212	0.0430758	0.979878	0.0083789	0.987523
ENSG00000273723	AL139089.1	lincRNA	975	4.97035	3.57985	4.12834	4.1227	3.25147	2.67074	3.75204	2.88539	2.2706	1.49626	1.89888	2.34134	2.03755	1.9189	1.78354	2.62239	3.84935	3.052	-0.0456772	0.999991	0.50877	1	0.121902	0.971556	1.0297	1	-1.06752	0.273045
ENSG00000273059	AC239803.3	lincRNA	430	1.9761	2.48172	2.28611	1.34721	3.05071	2.62145	2.65742	3.06989	2.12285	3.31627	2.33351	2.30737	1.01971	1.12129	2.709	4.30466	3.3966	3.63325	-1.93474	1	-0.309741	1	-0.0458638	1	1.62031	1	-0.0442263	1
ENSG00000130731	METTL26	protein_coding	1830	4.96938	5.51172	5.00411	5.22964	5.23794	5.07759	4.33728	4.98084	5.30048	5.22186	5.54493	5.44292	5.65024	7.54796	7.61839	7.93445	7.6275	7.81867	0.173436	0.999991	-0.143383	0.89565	-1.41977	0.0658391	0.0759493	0.922101	0.0501995	0.921091
ENSG00000231666	LINC01704	lincRNA	1001	0.767642	1.50141	1.33745	0.734183	0.707174	0.651416	0.66453	0.995265	0.664156	0.566933	0.632426	0.574144	0.387702	0.589991	1.7567	1.94293	2.36576	2.23379	-1.5624	1	-0.240542	1	-0.587668	1	0.0474704	1	-0.528258	1
ENSG00000064490	RFXANK	protein_coding	2503	5.42011	5.42174	5.69377	5.49605	5.55635	5.26002	5.48521	5.09903	5.04966	5.20855	5.61184	5.48023	5.43241	6.53238	6.90246	6.83315	7.64674	6.7195	-0.226178	0.999991	-0.206812	0.827915	-0.9662	0.0562142	-0.254236	0.703038	-1.02856	2.30158e-05
ENSG00000123130	ACOT9	protein_coding	5046	5.72622	5.37411	5.62532	5.43856	5.24933	5.08707	5.27579	5.08934	4.78732	4.7302	4.68146	4.91187	4.93419	4.8924	4.24122	4.73141	5.39804	4.51996	-0.23752	0.999991	0.194624	0.779888	0.188384	0.787768	0.385933	0.696516	-1.02829	0.0016194
ENSG00000236532	LINC01695	lincRNA	4753	2.70986	2.52174	1.97143	2.29179	2.46618	2.34439	2.5472	2.7033	2.77515	2.53871	2.50092	2.55909	3.43891	2.65671	1.29449	0.9145	1.27008	1.43162	0.372918	0.999991	0.0551815	0.982674	1.01705	0.202775	-0.942985	1	0.0497272	0.974646
ENSG00000111729	CLEC4A	protein_coding	1281	2.60804	2.83985	2.28287	1.84459	1.14707	1.46095	1.88345	1.94742	1.85206	1.20509	1.62932	2.10368	1.2975	1.79474	2.11681	2.44505	2.23312	2.22171	-0.701769	0.999991	0.903908	1	-0.547404	0.888148	0.0475006	1	-0.0493389	1
ENSG00000225039	LINC01058	lincRNA	448	1.3615	2.16144	1.80664	2.04445	1.27077	1.1859	1.2047	1.12056	1.2054	1.0534	1.13547	1.06383	0.755611	1.08965	2.65904	2.87874	2.97032	3.21249	0.237985	1	-0.240542	1	-0.587668	1	0.0474704	1	0.168929	1
ENSG00000250427	LINC02148	lincRNA	1223	0.88292	1.08137	1.26916	0.62578	0.602001	0.552991	0.750465	0.516266	0.564175	0.479235	0.498898	0.485635	0.707428	0.499354	1.92548	1.73493	1.95626	2.17144	-1.76048	1	-0.106982	1	0.761702	1	-0.537553	1	0.188733	1
ENSG00000081721	DUSP12	protein_coding	1762	8.05811	8.21152	7.99935	7.7429	8.1014	8.19445	7.80404	7.65329	7.45394	7.77313	7.12214	7.07031	6.5436	7.4046	6.92239	7.06034	6.79468	7.04674	-0.283371	0.999991	-0.0894139	0.914719	-0.760441	0.10031	-0.0786538	0.928962	0.0955625	0.817107
ENSG00000237899	AL031289.1	lincRNA	471	1.31781	1.7116	1.06084	1.26892	1.56285	1.46478	1.79868	1.08201	1.47735	1.30696	1.04964	1.02668	2.16143	1.05184	2.59849	2.81656	2.90758	3.14827	0.337691	1	-0.106982	1	1.92979	1	0.0474704	1	0.168929	1
ENSG00000284844	AP000812.4	protein_coding	1209	0.89042	1.1048	1.42855	1.36822	0.972603	1.05237	1.13377	1.17446	1.41061	2.14009	2.58256	1.43835	1.71926	2.99669	1.9376	2.13535	1.82264	2.18339	-0.0929213	1	-1.46391	1	-1.64841	0.416831	0.0584019	1	0.427108	1
ENSG00000010165	METTL13	protein_coding	3827	6.83305	6.87821	6.03489	6.31239	6.70449	6.85293	6.26655	6.2903	6.26043	6.18814	5.61363	5.70008	5.59256	6.00304	6.09911	5.89838	6.24143	5.98941	0.241716	0.999991	0.0456503	0.97078	-0.276335	0.683978	-0.414548	0.474244	-0.351204	0.184228
ENSG00000274414	AL121772.1	lincRNA	2335	2.83933	3.02691	2.64391	2.62616	2.58571	2.71499	2.75196	2.73576	3.17163	2.99401	3.52354	2.978	3.51772	3.21445	3.65965	1.78211	1.59311	2.32342	-0.0527828	0.999991	-0.652026	0.572979	0.457326	0.716501	-2.47648	0.151186	0.89207	0.467977
ENSG00000268912	AC012313.5	lincRNA	2517	2.74963	3.11002	3.55501	2.89459	3.01542	2.84655	3.07235	3.50752	2.9496	3.03677	2.8547	3.21534	3.03442	2.69973	2.09948	2.30381	1.90612	2.44555	-0.772863	0.999991	0.406948	0.828427	0.321429	0.848009	0.591196	0.859401	0.506363	0.66593
ENSG00000006042	TMEM98	protein_coding	5187	5.65176	5.86937	5.83132	6.05027	5.58484	5.53801	6.01531	5.81865	4.99082	4.86938	4.77474	5.343	6.17815	6.77858	5.55866	5.49285	6.63314	5.76001	0.191892	0.999991	0.55037	0.137072	-0.444648	0.456589	-0.282102	0.702783	-1.02707	0.000261697
ENSG00000226453	LINC02542	lincRNA	822	3.12068	2.17248	3.18613	2.59107	1.34485	2.76277	2.16077	2.59738	2.39768	3.17654	2.54597	2.63215	1.76174	4.69979	3.2768	2.15838	2.41086	2.63237	-0.741811	0.999991	0.0702019	1	-2.59225	0.120359	-1.53771	1	0.157054	1
ENSG00000172508	CARNS1	protein_coding	5670	0.479773	0.781551	0.767882	0.830019	1.14904	1.46313	0.373523	1.0114	1.19559	1.52057	0.840759	1.42246	1.54642	2.06255	0.692664	1.87734	0.846689	1.30788	0.155273	0.999991	1.04753	1	-0.5079	0.778685	1.91187	1	0.776023	1
ENSG00000148677	ANKRD1	protein_coding	1979	3.76776	4.05578	7.00037	5.75296	6.1091	6.3423	7.01793	5.8881	1.25886	2.1385	2.87264	2.02926	4.08082	0.878872	3.62732	1.62745	4.99899	2.17659	-1.28459	0.000290812	-1.07129	0.487092	4.8955	0.000107069	-3.00539	0.109143	-3.27074	1.13151e-06
ENSG00000125814	NAPB	protein_coding	5234	4.71851	4.57296	4.62684	4.58216	4.6675	4.80621	5.0379	4.9319	5.50982	5.4851	5.3455	5.34754	5.27754	5.28828	4.54177	4.43581	3.62367	4.12062	-0.0826508	0.999991	-0.0480048	0.969037	0.149607	0.832735	-0.317462	0.735524	0.463074	0.285428
ENSG00000133678	TMEM254	protein_coding	2996	6.90452	6.68754	7.39848	7.18445	6.88443	7.09277	7.42145	7.06418	7.13704	7.27925	7.31775	7.62008	7.08521	7.35617	6.95817	5.76133	6.37105	5.86042	-0.253666	0.999991	0.262291	0.585114	-0.134295	0.815792	-1.33356	0.0049484	-0.617679	0.0296482
ENSG00000233236	LINC02573	lincRNA	864	0.859067	0.893419	0.671284	0.822635	0.793154	0.732218	0.746404	0.686149	0.984813	0.864805	1.23537	0.647223	1.07397	0.664748	4.20765	2.76751	2.18534	2.40333	0.337691	1	-1.58483	1	1.31464	1	-1.96548	0.394381	0.168929	1
ENSG00000239704	CDRT4	protein_coding	3245	4.79881	4.59728	4.55973	4.83326	4.71971	4.51223	4.93309	4.64241	5.2324	5.40376	5.16285	5.06126	5.28604	5.18955	4.67002	4.20602	5.27823	4.41152	0.248621	0.999991	-0.117007	0.929009	0.273589	0.745361	-0.699892	0.472859	-1.02685	0.0050315
ENSG00000115415	STAT1	protein_coding	6053	6.56283	6.51523	6.46723	6.48603	6.6468	6.77112	6.80712	6.67672	5.70784	5.74628	5.91133	5.78825	5.63685	4.8042	5.741	5.30504	5.79772	5.14968	-0.0184096	0.999991	-0.152487	0.818803	0.98049	0.0120602	-0.672986	0.142006	-0.767237	0.0035572
ENSG00000280018	CU634019.6	lincRNA	1788	8.54079	8.74213	8.29704	8.32614	8.84751	8.81158	8.65204	8.60537	7.33381	7.4605	7.2242	7.44328	6.92566	7.0224	3.05302	4.26979	5.01071	4.13936	-0.0106135	0.999991	0.176403	0.798457	0.0452995	0.949482	1.11015	0.517215	-1.02679	0.0245026
ENSG00000170782	OR10A4	protein_coding	995	2.10957	2.64795	3.01055	2.41252	3.20906	3.58874	2.71517	2.86434	2.22998	2.3476	2.58588	2.70959	1.25986	1.84853	1.76281	1.94935	2.02924	2.24061	-0.801429	0.999991	0.16607	1	-0.906969	1	0.0474704	1	0.168929	1
ENSG00000109756	RAPGEF2	protein_coding	13275	5.89795	5.9224	5.86781	5.88173	6.27579	6.51996	6.59539	6.49527	7.35586	7.39306	7.14999	7.41783	6.62893	6.43733	4.64425	4.67369	4.16168	4.46421	-0.0235234	0.999991	0.229159	0.446367	0.31698	0.529623	-0.244269	0.730754	0.195192	0.565741
ENSG00000134940	ACRV1	protein_coding	2212	4.51564	4.9021	4.5472	4.74326	4.92795	4.83646	5.26959	5.26285	4.39784	4.57684	3.71812	4.45142	2.77438	3.37725	3.23662	3.95013	2.94372	2.60657	0.12989	0.999991	0.751644	0.287557	-0.598001	0.665327	0.475879	0.819715	-0.643765	0.488639
ENSG00000257373	AC012038.1	lincRNA	552	3.63172	3.52333	3.06021	2.88519	3.42341	3.49661	2.97043	3.07354	2.97685	4.05468	3.59627	3.28876	4.4366	3.78701	2.83877	3.05809	2.71156	2.94719	-0.200446	1	-0.438783	1	0.83531	0.6285	0.0365257	1	0.168929	1
ENSG00000228391	AC011995.1	lincRNA	578	1.14831	1.19018	0.914778	1.10358	1.06713	0.991539	1.00862	0.933754	2.68028	2.6805	1.85187	1.70722	0.616989	0.906616	2.35627	2.56706	2.65557	2.88962	0.337691	1	0.0127657	1	-0.587668	1	0.0474704	1	0.168929	1
ENSG00000180440	SERTM1	protein_coding	3207	1.13876	1.86539	2.29543	2.03496	1.85216	2.44774	1.69236	2.88646	1.40379	1.51894	2.94958	2.4233	2.22031	0.663745	1.50211	2.4434	2.29977	2.34565	-0.434423	0.999991	-0.632904	0.68367	2.65693	0.162303	1.04759	1	-0.0254815	0.983146
ENSG00000142606	MMEL1	protein_coding	3844	3.75722	4.18699	4.46717	4.44567	4.6788	4.05965	4.39004	4.49433	3.38145	3.10554	3.11525	3.19626	4.37701	3.80083	1.87652	2.39394	2.06834	2.0953	-0.073156	0.999991	0.0283587	0.990523	0.66782	0.40078	0.474302	0.86984	-0.0956612	0.93498
ENSG00000185818	NAT8L	protein_coding	5871	3.40472	3.9205	3.92601	3.04361	2.08059	1.50478	2.96005	0.91684	1.38669	1.44807	1.8951	1.61975	1.52637	1.47937	2.08586	1.84112	1.45032	2.37426	-0.983931	0.380433	-0.430093	0.818519	0.343373	0.861751	-0.501758	0.841257	1.038	0.176066
ENSG00000118816	CCNI	protein_coding	3741	10.9315	10.8568	10.9835	10.921	10.7429	10.8153	10.9364	10.7566	10.286	10.3945	10.3763	10.5908	10.0978	9.81433	8.67787	8.91296	8.89172	8.7807	-0.099833	0.999991	0.174973	0.613793	0.408292	0.315817	0.0301216	0.956207	-0.218863	0.376854
ENSG00000106603	COA1	protein_coding	11820	6.27466	6.20354	6.04658	6.1853	6.22508	6.31316	6.16329	6.27744	5.78261	5.87476	5.61206	5.97601	5.26963	5.92024	5.0489	4.83773	4.81752	4.91988	0.10409	0.999991	0.337762	0.338456	-0.536582	0.182849	-0.422674	0.367926	-0.00773227	0.984371
ENSG00000070404	FSTL3	protein_coding	3067	2.41388	1.76728	2.77383	2.94675	2.02411	2.19846	1.66647	1.79554	1.32229	1.87059	2.08882	2.23735	3.3668	3.22754	4.33456	3.62946	4.71367	3.64148	0.160472	0.999991	0.164366	0.962431	-0.110292	0.947571	-0.958708	0.384335	-1.02642	0.0388281
ENSG00000104835	SARS2	protein_coding	3231	4.32134	4.40734	4.58511	4.35146	4.48429	4.4254	4.57979	4.29659	4.39746	4.26196	4.62797	4.99996	4.75013	5.88754	6.32676	6.82783	5.84965	6.40076	-0.280914	0.999991	0.342169	0.586315	-1.00583	0.058311	0.288249	0.62831	0.402158	0.39328
ENSG00000240771	ARHGEF25	protein_coding	3503	2.88082	3.22459	3.40812	3.02903	3.36399	3.40328	3.73382	3.2898	1.21834	1.36714	1.81764	1.77523	3.98296	2.68246	1.17644	0.858664	1.37532	1.1586	-0.461145	0.999991	-0.449858	0.904674	1.70064	0.0508027	-0.95264	1	-0.575349	1
ENSG00000140287	HDC	protein_coding	3956	0.236055	0.247731	0.175745	0.22393	0.398654	0.282621	0.199575	0.180188	0.916476	1.08583	0.468039	0.235836	1.1993	1.35818	0.6799	0.782626	0.989764	1.06634	0.337691	1	-1.14678	1	-0.0558952	0.983373	0.0474704	1	-0.0132257	1
ENSG00000270725	AL356580.1	lincRNA	159	2.43882	2.50049	2.0752	2.37169	2.73538	2.61377	2.22321	2.10706	3.06299	2.86675	2.89404	3.00904	2.35663	2.06236	3.99808	4.24058	4.3398	4.60228	0.337691	1	0.245465	1	0.813267	1	0.0474704	1	0.168929	1
ENSG00000129315	CCNT1	protein_coding	7381	7.2618	7.23872	7.36291	7.30384	7.31823	7.23992	7.30635	7.21954	6.87165	7.00388	7.16312	6.9405	6.93821	6.09508	4.44608	4.54188	4.62996	3.96097	-0.0966677	0.999991	-0.261542	0.410953	0.980865	0.00436243	-0.102595	0.917406	-0.856535	0.0126371
ENSG00000173914	RBM4B	protein_coding	4325	6.49175	6.45575	6.57841	6.38877	6.71331	6.64996	6.74536	6.56149	6.30018	6.29621	6.3398	6.31882	6.50289	6.25498	5.69768	5.41632	5.40057	4.99633	-0.242183	0.999991	-0.0700151	0.936072	0.393506	0.444359	-0.488737	0.406275	-0.497726	0.184217
ENSG00000254093	PINX1	protein_coding	2802	6.02158	5.827	6.10323	5.96524	5.71004	5.88722	5.67843	5.8686	5.4177	5.38154	5.46593	5.57684	6.34399	5.69913	4.15528	4.27687	4.31319	4.33813	-0.180061	0.999991	0.0765889	0.946278	0.792482	0.0961099	-0.0153744	0.991644	-0.11907	0.843431
ENSG00000197043	ANXA6	protein_coding	5427	6.3914	6.41537	6.80859	6.56547	5.67841	5.63451	6.03877	5.67048	6.48253	6.68926	6.42729	6.29822	7.89848	7.06024	7.70966	6.27918	6.31321	5.58224	-0.29197	0.999991	-0.168349	0.733863	0.982296	0.0156232	-1.63062	1.16661e-08	-0.793879	0.0176171
ENSG00000205808	PLPP6	protein_coding	2944	4.6756	4.63184	4.77943	4.67792	5.4275	5.77692	5.71579	5.3922	5.4554	5.59281	5.93817	6.0081	4.10624	5.14367	4.77255	4.71802	4.49981	4.73838	-0.161465	0.999991	0.0299156	0.979785	-0.957098	0.0981193	-0.269564	0.838007	0.0678474	0.908339
ENSG00000237476	LINC01637	lincRNA	684	1.02007	1.0588	1.05095	0.978825	0.945314	2.49889	1.14805	1.08846	0.89181	0.769277	0.608515	1.04442	0.537089	1.06329	3.18344	2.36816	2.4543	2.68213	-0.207458	1	1.04702	1	-1.20494	1	-1.53768	1	0.168929	1
ENSG00000156011	PSD3	protein_coding	15213	6.25533	6.19652	6.4314	6.04842	5.53982	5.77628	6.5604	5.98143	6.49472	6.59241	5.89594	6.27982	4.45342	5.15053	1.57057	2.45701	2.48293	1.76536	-0.426046	0.473015	0.354208	0.21558	-0.597197	0.225216	0.933693	0.407312	-1.02576	0.0183761
ENSG00000261713	SSTR5-AS1	processed_transcript	3262	0.889643	1.05547	0.767948	0.77158	0.473355	0.738117	0.707736	1.06914	0.776725	0.89285	0.716263	0.861918	2.13413	1.55442	0.790866	0.905676	1.0745	1.09665	-0.0723939	1	0.306544	1	0.951021	0.589946	0.0474704	1	-0.101481	1
ENSG00000260428	SCX	protein_coding	999	1.45091	0.8005	1.12472	1.40376	1.35423	1.10004	0.875321	1.13253	2.04865	2.3019	2.71712	2.29385	2.13682	2.45977	4.0821	3.0017	3.32239	3.66684	0.276213	1	-0.551391	1	0.103042	0.973056	-1.53229	0.512693	0.504276	0.636828
ENSG00000271009	AC116667.1	lincRNA	2072	1.12642	1.26877	1.68726	1.05375	0.384835	0.351329	0.359548	0.326509	0.358951	0.53876	0.390252	0.306142	0.200399	0.315203	1.10396	1.24779	1.81984	1.48083	-1.00929	1	-0.48527	1	-0.587668	1	0.0474704	1	-0.701316	1
ENSG00000261653	AC092337.1	lincRNA	1129	3.60788	3.58483	3.35352	2.88138	3.78794	3.33504	3.43318	3.68455	3.62549	3.67008	3.61675	3.45216	4.75618	4.02619	2.87352	3.43426	2.97463	2.52623	-0.585416	0.999991	-0.22062	0.93483	0.924638	0.383938	0.471194	1	-0.632208	0.629704
ENSG00000197323	TRIM33	protein_coding	9574	7.96969	7.97807	7.78933	7.8118	8.03095	8.00208	8.07008	8.0424	7.6987	7.73577	8.05712	7.79254	7.84764	6.99667	7.31344	6.14693	6.5657	5.7808	-0.0141375	0.999991	-0.311443	0.315918	0.98437	0.00275481	-1.38806	7.37889e-10	-0.945316	0.000334256
ENSG00000168263	KCNV2	protein_coding	2186	3.05351	3.38792	3.31172	2.99649	3.0062	2.47085	2.31871	3.19771	3.13079	2.37678	2.44595	3.15807	1.92239	0.723889	1.06315	1.20358	1.26604	1.4318	-0.390052	0.999991	0.815808	0.658518	2.09488	0.412904	0.0474704	1	0.168929	1
ENSG00000285220	AC015908.7	processed_transcript	1001	1.44908	1.0501	2.03444	2.51146	2.79666	2.38974	1.16846	2.36799	2.36441	1.70313	1.80491	2.05373	2.52489	1.89322	1.7567	2.99533	2.43848	2.56647	0.65915	0.999991	0.264469	1	0.300647	0.927542	1.36229	1	0.00786831	1
ENSG00000172888	ZNF621	protein_coding	8354	5.48671	5.53546	5.9666	5.77222	5.66355	5.62616	5.65644	5.69349	5.49177	5.60326	5.54488	5.51321	5.83902	4.98542	3.98386	3.66184	3.58402	3.17944	-0.232337	0.999991	-0.0724211	0.927963	0.984645	0.0120682	-0.548748	0.488041	-0.563356	0.182554
ENSG00000153086	ACMSD	protein_coding	2785	1.99838	1.99915	2.33039	2.73276	1.70887	2.29176	2.03959	2.27644	1.84576	2.11278	1.66267	1.90607	1.66288	1.26796	1.16481	1.94085	1.85878	1.49279	0.460281	0.999991	0.30823	1	0.947078	0.708038	1.29628	1	-0.725929	1
ENSG00000237063	AL035420.2	lincRNA	616	1.93163	3.25468	1.89998	2.58488	3.26242	2.31929	2.67041	2.61424	2.34782	2.65046	2.62035	3.33345	3.04362	2.42972	2.28282	2.49114	2.57878	2.9876	0.784257	1	0.781938	1	0.868538	0.759114	0.0474704	1	0.427108	1
ENSG00000227338	AL139280.1	lincRNA	463	1.33266	1.37858	1.36668	1.62193	1.24315	2.32112	1.17805	1.61058	1.89777	1.02898	1.38195	1.03929	2.19217	1.59359	2.61915	2.83779	2.929	3.17021	0.391419	1	-0.783419	1	0.8649	1	0.0474704	1	0.168929	1
ENSG00000169604	ANTXR1	protein_coding	8185	7.03403	7.14264	7.13283	6.93747	7.56288	7.60894	7.68563	7.87627	5.6035	5.58187	6.09404	5.92621	6.31253	5.46936	2.95	2.96212	4.46315	3.42394	-0.225825	0.999991	-0.209656	0.587194	0.985286	0.00478057	-0.160533	0.920642	-1.18858	0.000212343
ENSG00000100938	GMPR2	protein_coding	3640	6.30968	6.08387	6.28927	6.252	6.37195	6.15132	6.31215	5.99273	5.62554	5.63599	5.9717	5.92477	6.49371	6.7433	6.84148	6.59155	6.70417	6.54509	-0.0809329	0.999991	-0.0879793	0.925249	-0.135402	0.815631	-0.470136	0.291724	-0.262309	0.372843
ENSG00000105176	URI1	protein_coding	5432	7.1219	7.09806	7.03979	7.11302	7.33538	7.5892	7.44066	7.48171	7.07497	7.15257	7.03243	7.14904	6.66449	6.27334	6.04773	6.33281	5.7306	5.94367	0.0346777	0.999991	0.0780342	0.898707	0.51848	0.234653	0.0751676	0.914433	0.0913614	0.777416
ENSG00000258701	LINC00638	lincRNA	2518	1.53921	0.787546	1.27569	1.96363	1.55156	1.01141	1.55354	1.46605	1.29491	1.41709	2.37472	1.59893	2.39975	1.83379	1.24596	1.09178	1.62944	1.30703	0.974055	0.999991	-1.08483	1	0.79878	0.67724	-0.537553	1	-0.701316	1
ENSG00000101384	JAG1	protein_coding	9298	6.33027	6.34553	6.45984	6.35801	5.95161	5.95458	6.24032	6.07356	4.23899	4.46624	5.49198	4.57205	3.57546	4.3888	1.94217	3.34039	4.07098	3.73229	-0.140227	0.999991	-0.928585	0.0178145	-0.564544	0.533621	1.48843	0.111438	-0.494632	0.236286
ENSG00000105519	CAPS	protein_coding	4097	3.51795	3.45929	3.13885	3.27273	3.25684	3.3223	3.21874	3.19784	3.81345	3.833	3.7032	3.68319	4.82725	4.66404	3.10617	2.04199	3.11992	3.02381	0.0829959	0.999991	-0.0632301	0.970981	0.301919	0.656285	-1.53469	0.320909	-0.132338	0.863046
ENSG00000167778	SPRYD3	protein_coding	3479	2.03507	1.52584	1.52427	1.97991	2.66134	2.48458	2.1631	2.16227	2.48417	2.57415	2.00765	1.88483	3.91809	3.03419	3.77999	4.10283	4.50685	3.64736	0.571196	0.999991	-0.195827	0.955859	0.781253	0.521959	0.116316	0.944712	-1.02462	0.0135264
ENSG00000123610	TNFAIP6	protein_coding	1579	1.35112	2.54455	3.63479	2.7103	2.32079	1.19227	3.61588	2.15622	0.454884	0.539819	0.296275	0.38967	0.25763	0.400956	1.32672	1.83953	2.35788	1.74387	-1.01619	0.999991	0.412533	1	-0.587668	1	0.621027	1	-1.20616	1
ENSG00000163312	HELQ	protein_coding	3713	5.47736	5.60182	5.60371	5.64944	5.31583	5.31863	5.52837	5.44502	5.65544	5.58145	5.65783	5.71254	5.03876	4.89747	4.33643	3.88486	4.44663	4.42154	0.0287788	0.999991	0.0167487	0.986846	0.328612	0.712619	-0.65783	0.539177	-0.164664	0.771563
ENSG00000148450	MSRB2	protein_coding	2052	4.93716	4.78688	5.37504	4.40791	4.94554	4.97191	5.65534	5.26612	5.08518	4.6632	5.36949	5.28784	5.48886	5.54361	6.29829	5.44771	6.66908	5.85031	-1.03783	0.292833	-0.11476	0.928328	0.0767585	0.930086	-1.08992	0.0688001	-1.02394	0.00404921
ENSG00000135617	PRADC1	protein_coding	1407	4.66168	4.85874	5.11371	4.88738	3.6178	3.23771	4.10369	4.05557	3.92988	4.57062	4.22731	4.10382	3.80004	3.51129	5.69166	5.35778	6.1069	5.25025	-0.27019	0.999991	-0.0739575	0.978747	0.515044	0.726789	-0.680067	0.539177	-1.02353	0.0258795
ENSG00000160883	HK3	protein_coding	3290	0.398742	0.293085	0.20884	0.265314	0.356635	0.413465	0.349071	0.310299	0.236247	0.197212	0.150028	0.200318	0.129437	0.206412	0.785675	0.899943	0.951876	1.09011	0.337691	1	0.412533	1	-0.587668	1	0.0474704	1	0.168929	1
ENSG00000276144	AC233309.1	lincRNA	751	2.32817	3.14401	1.74658	2.15082	3.91285	3.50945	3.73869	4.03502	3.69129	4.19167	4.1966	4.33056	3.8675	2.64179	2.06049	2.26049	2.34521	2.74389	0.690374	1	-0.073856	0.982994	1.24084	0.532973	0.0474704	1	0.434237	1
ENSG00000254006	AC104232.1	lincRNA	877	1.46693	1.82134	1.41484	1.52267	1.61665	1.56262	1.53234	1.07376	1.54382	1.5794	1.36072	2.20557	2.52651	1.51947	1.89362	2.08643	2.33609	2.3859	0.123353	1	1.06578	1	1.56525	0.59076	0.0474704	1	-0.101481	1
ENSG00000143878	RHOB	protein_coding	2372	7.53586	7.30993	9.37639	8.13336	6.28191	6.25994	7.57672	6.58257	5.68186	5.50328	8.41846	5.72262	9.65597	7.07678	10.1591	8.07027	9.41371	7.83545	-1.29495	0.000610791	-2.75811	0.00482323	2.57428	3.28945e-06	-2.30259	9.49305e-30	-1.66795	1.94383e-08
ENSG00000106952	TNFSF8	protein_coding	2906	0.312659	0.567245	0.234291	0.296984	0.284512	0.258949	0.26531	0.346296	0.752255	1.11137	1.36429	1.00635	0.145698	1.31035	0.863586	0.98577	1.59566	1.18764	0.337691	1	-0.821567	1	-4.24786	0.161275	0.0474704	1	-0.97654	1
ENSG00000204681	GABBR1	protein_coding	8470	6.04804	6.19335	6.21968	6.27663	7.18392	7.24644	7.35513	7.12303	5.3116	5.14039	5.27131	5.41533	6.88303	6.03334	4.75896	3.26865	3.71887	3.3032	0.017352	0.999991	0.109467	0.874427	0.986135	0.00248113	-1.82653	0.000269426	-0.491582	0.25244
ENSG00000275632	AL035461.2	lincRNA	524	5.60041	5.06626	6.05009	5.30198	5.04178	4.82608	6.71609	5.65113	4.64056	4.53351	4.398	4.45304	4.87862	5.00326	5.38055	5.22884	4.82452	5.34868	-0.79294	0.999991	-0.0136485	0.996755	0.0499278	0.975675	-0.305766	0.900068	0.452729	0.583842
ENSG00000270111	AL583859.2	lincRNA	1304	0.622242	0.649155	0.477911	1.08852	0.921545	0.524175	0.535405	0.675958	0.735132	0.453684	0.472518	0.459832	0.441561	0.472909	1.49897	1.67086	1.74536	1.94261	1.63204	1	-0.106982	1	0.0404104	1	0.0474704	1	0.168929	1
ENSG00000166368	OR2D2	protein_coding	1110	0.941216	2.20261	1.71217	1.92393	0.866835	1.313	2.12783	2.66263	2.42246	1.87773	1.8161	1.67703	3.03208	0.906827	1.65334	1.83414	1.91194	2.11782	-0.27741	1	-0.467	1	3.13285	0.15182	0.0474704	1	0.168929	1
ENSG00000198324	FAM109A	protein_coding	3361	2.53772	2.37329	2.90754	2.79422	3.11883	2.56977	3.03489	2.80977	2.42605	2.30023	2.84607	2.41271	2.88992	3.42535	3.39402	3.51144	3.66252	3.28229	-0.160825	0.999991	-0.521882	0.745552	-0.484802	0.662003	-0.0567429	0.981192	-0.673456	0.315043
ENSG00000143631	FLG	protein_coding	12747	0.184941	0.0815366	0.0818249	0.0732921	0.0699929	0.0632602	0.064991	0.0583701	0.0647836	0.125724	0.0402936	0.142775	0.0682755	0.0561825	0.247123	0.291161	0.312382	0.369638	-0.207458	1	1.89916	1	0.413205	1	0.0474704	1	0.168929	1
ENSG00000230366	DSCR9	lincRNA	1901	1.76575	2.07546	2.70166	1.3975	1.87514	2.69391	0.803269	2.08295	1.63372	1.80401	1.60739	1.6278	0.780843	0.759967	1.17174	1.32099	1.3869	1.70476	-1.58467	0.999991	-0.00396144	1	0.132476	1	0.0474704	1	0.427108	1
ENSG00000169692	AGPAT2	protein_coding	1798	1.93206	1.88563	1.97654	1.49423	2.98623	2.96758	2.33585	2.63447	2.39504	3.19674	3.0296	2.79498	5.02134	5.66713	7.02399	6.95877	6.70147	6.62816	-0.811012	0.999991	-0.238672	0.94282	-0.496634	0.515941	-0.27297	0.68696	-0.140538	0.784377
ENSG00000188582	PAQR9	protein_coding	4169	1.61529	2.02437	2.0224	1.96383	2.06427	2.7594	2.84264	3.00213	0.986376	0.637071	0.61181	1.14784	0.827191	0.380227	1.09932	0.989709	1.341	1.0263	-0.132244	0.999991	1.17535	1	1.42635	0.680853	-0.378033	1	-0.78724	1
ENSG00000144021	CIAO1	protein_coding	4031	6.88651	6.83867	6.88619	6.93586	6.59416	6.7996	6.87395	6.79605	6.95746	6.82055	6.94694	6.91649	6.15573	6.50392	6.2474	6.34732	6.23675	6.12141	0.0120882	0.999991	-0.0710161	0.917571	-0.254459	0.662964	-0.115464	0.871829	-0.243278	0.449776
ENSG00000159069	FBXW5	protein_coding	3252	3.49252	3.15731	3.97392	3.64763	2.94491	3.6134	3.46731	3.85508	3.528	3.40945	3.60325	3.809	4.92429	4.88402	6.69602	6.40002	7.24733	6.35676	-0.461756	0.999991	0.149706	0.934735	0.205809	0.802446	-0.516606	0.270883	-1.02206	0.000344011
ENSG00000143436	MRPL9	protein_coding	1812	8.45115	8.45122	7.9326	7.96427	8.42031	8.27388	7.90236	7.72647	8.24192	8.48839	7.65751	7.98423	7.42163	8.10379	8.27262	8.64606	8.27956	8.30616	-0.00862722	0.999991	0.275923	0.563143	-0.55349	0.217697	0.163924	0.752031	-0.0908381	0.806265
ENSG00000281028	AC104662.2	protein_coding	1388	5.97415	6.06058	5.93929	5.80212	5.99141	6.49034	6.03749	6.14738	6.84711	6.98431	7.29338	7.3036	6.38313	5.53345	3.57896	3.01916	2.22517	2.37209	-0.167	0.999991	-0.0565646	0.968977	0.951517	0.140729	-0.956874	0.709411	0.194529	1
ENSG00000179523	EIF3J-AS1	lincRNA	3330	4.78916	4.80375	5.05125	4.62736	5.22465	5.23038	5.53275	5.50263	5.16656	4.93312	5.27799	5.30904	4.82216	4.55316	4.01572	3.64798	3.86673	3.97879	-0.517261	0.999991	0.00124422	0.999839	0.385228	0.616472	-0.655884	0.615052	-0.0285136	0.968624
ENSG00000237877	LINC01473	lincRNA	1450	2.47572	2.11291	2.15053	2.8627	0.522847	3.52755	1.67815	3.01032	3.25938	3.18268	3.15282	3.32124	2.06343	2.63657	3.73263	2.18444	2.08132	2.29478	0.608245	0.999991	0.156889	0.967972	-0.00109829	0.999559	-1.84745	0.418208	0.171393	1
ENSG00000198909	MAP3K3	protein_coding	6107	4.01077	4.03594	4.52527	4.38596	4.21755	4.15429	4.57123	4.4156	4.23173	4.41577	4.48932	4.34268	5.26929	4.62707	5.82696	5.33054	4.5017	5.01042	-0.178847	0.999991	-0.193734	0.790141	0.727692	0.250124	-0.708295	0.0997434	0.410464	0.40757
ENSG00000136451	VEZF1	protein_coding	4913	8.52887	8.30064	9.00936	8.71604	8.12788	8.26934	8.62209	8.38385	7.20763	7.12506	7.52178	7.335	7.5112	6.68831	5.7682	5.38624	5.73048	5.11541	-0.331253	0.907814	-0.227436	0.482665	0.986176	0.0138108	-0.599569	0.229202	-0.744936	0.0185519
ENSG00000183054	RGPD6	protein_coding	13309	5.81531	5.78282	5.8986	5.87503	5.73774	5.7447	5.8747	5.80084	6.65585	6.67355	6.76655	6.36237	6.4016	5.55379	4.63413	3.73183	3.20674	3.2954	-0.0615584	0.999991	-0.445682	0.060376	0.986261	0.00173469	-1.1906	0.00477338	0.00152448	0.997505
ENSG00000148297	MED22	protein_coding	7224	4.9657	5.00207	4.735	4.92157	4.90222	4.94691	4.78739	5.07459	4.41884	4.5106	4.29358	4.68551	5.02296	5.36775	5.73477	5.32869	5.49098	5.2744	0.157802	0.999991	0.365288	0.558067	-0.230351	0.667856	-0.614898	0.14512	-0.325897	0.264227
ENSG00000125944	HNRNPR	protein_coding	8676	8.29602	8.3375	8.5698	8.2074	8.40014	8.56854	8.81086	8.58715	8.0007	8.09224	8.06247	8.03449	7.65019	7.55635	7.2343	7.64399	7.50904	7.36514	-0.40229	0.64474	-0.0679963	0.908981	0.218707	0.644061	0.209377	0.584976	-0.275317	0.316715
ENSG00000227313	AL365500.1	lincRNA	868	0.856081	2.11704	0.668811	0.819744	1.2435	1.42388	0.970562	1.43633	0.993425	0.637022	1.20828	0.644822	1.25085	1.1141	1.90451	2.09782	2.18015	2.39794	0.337691	1	-1.30737	1	0.379743	1	0.0474704	1	0.168929	1
ENSG00000283627	AL137785.1	lincRNA	490	1.28392	1.32882	1.03145	1.23582	1.19652	1.11488	1.43007	1.57195	1.13363	0.987864	1.26841	1.30464	0.704346	1.02261	2.55101	2.76775	2.85832	3.0978	0.337691	1	-0.0578527	1	-0.587668	1	0.0474704	1	0.168929	1
ENSG00000113384	GOLPH3	protein_coding	2785	7.77518	7.83323	7.73912	7.91751	7.73035	7.56797	7.62968	7.65666	7.77325	7.80565	7.94179	7.83694	8.43765	7.57784	7.58435	7.42216	6.1598	5.73877	0.148219	0.999991	-0.147051	0.76733	0.98702	0.002048	-0.361758	0.41135	-0.0278188	0.981384
ENSG00000240857	RDH14	protein_coding	1587	6.48901	6.40748	6.35878	6.2167	6.19475	6.52686	6.34514	6.29836	6.41369	6.28652	6.6018	6.1569	5.24046	5.54263	5.97347	5.3673	5.92745	5.80398	-0.183554	0.999991	-0.481797	0.279447	-0.0529861	0.962143	-0.845473	0.318287	-0.300631	0.524102
ENSG00000160124	CCDC58	protein_coding	1746	6.02278	5.81012	5.69212	5.70182	5.49681	5.60241	5.64883	5.76984	5.26544	5.13725	5.12176	5.34057	5.47262	5.19736	4.53968	4.47741	4.59753	4.22764	-0.0361869	0.999991	0.185731	0.869804	0.439575	0.614034	-0.250692	0.889458	-0.542384	0.37277
ENSG00000198898	CAPZA2	protein_coding	8425	5.86915	5.81333	5.94965	5.86386	5.94848	5.92967	5.98931	6.13094	5.2286	5.09515	5.69632	5.33532	5.31403	4.4772	5.10077	5.01891	5.29541	4.36653	-0.131888	0.999991	-0.402328	0.226973	0.987631	0.0126488	-0.259482	0.705864	-1.00886	0.00222161
ENSG00000124444	ZNF576	protein_coding	3481	4.7449	4.42028	4.48473	4.24734	4.16633	4.1418	4.36629	4.33967	4.01002	4.08187	3.95006	4.12078	4.31054	4.32709	3.83177	4.05877	4.92862	4.06022	-0.310756	0.999991	0.135043	0.923727	0.0858719	0.928315	0.0946806	0.957851	-1.01926	0.00405526
ENSG00000121380	BCL2L14	protein_coding	5112	3.06263	2.9772	2.78766	2.85355	2.87229	2.84299	2.75886	2.78976	2.52528	3.02225	3.06675	2.61708	3.08568	3.1373	1.23367	1.25326	0.776718	1.38461	0.0155461	0.999991	-0.578567	0.534051	0.0679349	0.94971	-0.20911	1	1.14733	1
ENSG00000137709	POU2F3	protein_coding	6645	0.733737	1.46414	0.916682	0.805447	1.32886	1.42607	0.717932	0.824193	1.93985	1.87833	1.6345	2.03749	2.58452	1.81684	1.89346	1.72542	0.817908	1.51375	-0.299315	0.999991	0.505753	0.80304	1.3637	0.260465	-0.484308	0.850649	1.15565	0.281156
ENSG00000272462	U91328.1	lincRNA	4130	5.44106	5.6321	5.21081	5.14874	5.38999	5.19999	5.20337	5.12581	7.10579	7.27798	7.09358	6.99351	6.43604	7.23681	5.43598	4.36295	2.23869	4.39533	-0.106486	0.999991	-0.141732	0.773237	-0.688109	0.0998281	-1.32648	0.0160101	2.29339	2.66599e-07
ENSG00000157259	GATAD1	protein_coding	5728	6.18653	6.21617	6.37576	6.32346	6.4624	6.38628	6.33821	6.42925	5.47031	5.52272	5.53525	5.71177	5.83819	5.5171	5.68076	5.04656	4.97967	4.95208	-0.087305	0.999991	0.136052	0.832862	0.441049	0.375868	-0.849916	0.0640965	-0.101138	0.81002
ENSG00000267289	AC008752.2	lincRNA	750	0.954242	2.5664	0.984247	1.18763	1.16254	1.07213	1.46714	1.19274	1.5512	0.958675	1.53422	0.724243	0.92714	0.743461	2.06195	2.26201	2.34675	2.57087	0.361568	1	-1.64797	1	0.653528	1	0.0474704	1	0.168929	1
ENSG00000260325	HSPB9	protein_coding	1922	0.968144	1.88046	1.01441	1.10925	1.05683	1.02656	1.31356	1.61873	1.83354	0.903508	0.983667	1.82286	1.07677	1.12703	1.86903	1.31151	1.37715	1.55122	0.103545	1	1.34369	1	0.0209254	0.99557	-1.27461	1	0.168929	1
ENSG00000131435	PDLIM4	protein_coding	3192	1.2707	1.87168	2.80997	2.44854	1.80162	2.4264	2.66744	1.64584	1.67414	1.63316	1.81156	2.36184	2.54685	3.61724	4.37074	3.15756	4.39781	3.43658	-0.396287	0.999991	0.683595	0.703662	-1.0798	0.328101	-1.44312	0.154826	-0.983281	0.0582371
ENSG00000204314	PRRT1	protein_coding	3139	1.4813	1.09066	1.79369	2.14459	1.21288	0.347171	2.73009	1.1176	1.26183	1.18103	1.46874	0.83081	2.22941	1.48717	2.90488	1.92142	2.07218	2.01677	0.381553	0.999991	-1.26689	1	0.864972	0.685639	-1.32172	0.53844	-0.526305	0.647489
ENSG00000228271	LINC02048	lincRNA	1771	3.15418	3.54379	3.86852	3.84045	2.63473	2.65539	1.97855	2.30083	0.56678	0.347214	1.65997	0.352215	1.85595	0.362517	1.22946	1.38312	1.45073	1.62993	-0.138103	0.999991	-3.40173	1	3.67593	0.196962	0.0474704	1	0.168929	1
ENSG00000254396	AL355432.1	lincRNA	564	1.16783	1.21015	0.931478	1.12259	1.08572	1.30706	1.02648	0.950714	1.52465	0.890845	0.709984	1.19032	0.629384	0.923215	2.38481	2.59652	2.68535	2.92024	0.337691	1	1.04702	1	-0.587668	1	0.0474704	1	0.168929	1
ENSG00000263280	AC003965.1	lincRNA	667	1.71626	1.38728	1.87651	0.996822	1.24117	1.76385	1.63327	1.09745	0.90866	0.784392	0.621059	0.793277	0.548463	1.06273	2.1924	2.3975	2.48401	2.71281	-1.48977	1	0.412533	1	-1.14078	1	0.0474704	1	0.168929	1
ENSG00000103550	KNOP1	protein_coding	7761	6.76904	6.87478	6.60258	6.74045	6.68005	6.69895	6.62725	6.75574	6.17688	6.28254	5.91904	6.38262	6.01943	6.64424	5.56488	5.74859	4.96617	5.40362	0.0969814	0.999991	0.431058	0.0924469	-0.490751	0.329649	-0.0193726	0.981867	0.348886	0.324696
ENSG00000142192	APP	protein_coding	6316	9.98877	10.023	9.91233	9.97511	9.77073	9.91923	9.90859	10.1042	10.2538	10.2398	9.87165	10.3211	9.94544	10.5297	7.19921	7.34278	5.98533	6.63153	0.0184417	0.999991	0.413217	0.255887	-0.460005	0.186407	-0.0914314	0.877214	0.553998	0.131757
ENSG00000167565	SERTAD3	protein_coding	2218	3.73346	3.16806	3.81212	3.27724	3.22984	3.51416	3.03993	2.85928	4.37797	4.65356	4.11805	4.40822	6.22311	5.81596	6.10114	6.26118	5.92182	6.3016	-0.503765	0.999991	0.263965	0.829698	0.510066	0.418141	-0.029417	0.980619	0.230704	0.580995
ENSG00000181264	TMEM136	protein_coding	4468	5.23476	5.22249	5.48936	5.24542	5.08956	5.44352	5.26843	5.2238	4.59361	4.52115	4.739	4.58568	4.66999	4.67491	3.71008	3.39338	4.16177	3.34633	-0.291311	0.999991	-0.198281	0.803568	0.158255	0.853847	-0.512246	0.713691	-1.01856	0.0117223
ENSG00000168490	PHYHIP	protein_coding	4170	0.874261	0.896922	0.447164	1.08046	2.34767	2.38606	1.5347	1.00569	0.276568	0.157782	0.351719	0.22466	0.37109	0.165255	0.651806	1.00434	0.90098	1.04131	1.49067	1	-0.764975	1	1.51238	1	0.643901	1	0.176623	1
ENSG00000135241	PNPLA8	protein_coding	5668	5.24979	5.10306	5.20378	5.25401	4.84621	5.04925	5.31129	4.97559	6.5308	6.61935	6.50304	6.18364	5.61947	5.23661	6.64179	5.54456	4.27496	4.87352	0.0151564	0.999991	-0.365786	0.253911	0.48535	0.403997	-1.32538	1.82865e-05	0.469521	0.202114
ENSG00000258710	LINC01193	lincRNA	4054	0.597772	0.242219	0.171741	0.218908	0.209491	0.47308	0.195066	0.176088	0.194589	0.162052	0.122959	0.16466	0.105923	0.169715	0.666735	0.767956	0.814459	0.938474	0.337691	1	0.412533	1	-0.587668	1	0.0474704	1	0.168929	1
ENSG00000139637	C12orf10	protein_coding	2509	5.09908	5.04857	5.15186	5.31332	5.0949	4.47222	5.03647	5.15126	4.36435	4.49418	4.68254	4.88629	5.46309	5.44988	6.70284	7.0066	6.7013	6.81905	0.128586	0.999991	0.178731	0.8836	0.0776179	0.941225	0.0827645	0.918719	-0.0503577	0.915955
ENSG00000065243	PKN2	protein_coding	6897	7.26932	7.31145	7.21988	7.25213	7.09504	7.23014	7.47583	7.31356	7.69221	7.73342	7.85596	7.64302	7.53088	6.98012	5.04224	5.16437	4.95464	4.77637	-0.00556195	0.999991	-0.251867	0.398481	0.667753	0.0749562	-0.112614	0.896093	-0.343527	0.476666
ENSG00000108370	RGS9	protein_coding	6990	3.2841	3.13528	3.21103	3.20805	4.21609	4.09793	4.20265	4.12467	5.27626	5.55471	6.49274	4.22667	5.15913	4.32732	5.96877	3.66256	2.31377	3.54309	-0.0345352	0.999991	-2.36966	1.36184e-26	0.989138	0.0156773	-2.51162	4.57422e-09	1.33836	0.00186117
ENSG00000213654	GPSM3	protein_coding	1854	3.64369	3.74019	3.71363	3.87963	3.3496	3.63164	3.82786	3.38549	4.45916	4.41104	4.77476	4.65799	3.67474	5.24777	4.29195	4.33454	4.25081	4.70469	0.213462	0.999991	-0.115346	0.948398	-1.43532	0.103105	-0.309975	0.866616	-0.0986898	0.911682
ENSG00000171612	SLC25A33	protein_coding	3854	5.44823	5.363	5.81865	5.78126	5.63493	5.68911	5.44067	5.47285	6.07241	6.01966	6.1506	6.18824	5.515	5.79563	5.32952	5.5367	5.41751	5.88539	-0.0745992	0.999991	-0.0100272	0.992061	-0.166371	0.787768	0.00112362	0.998981	0.349362	0.363257
ENSG00000172367	PDZD3	protein_coding	3827	0.243376	0.367074	0.268064	0.423438	0.321674	0.200748	0.28587	0.265426	0.693412	0.245105	0.262913	0.306329	1.45008	0.382872	0.69806	0.802836	1.13002	1.22036	0.73884	1	0.24204	1	2.57546	0.280931	0.0474704	1	-0.000777516	1
ENSG00000153002	CPB1	protein_coding	5703	1.21598	0.661541	0.826477	1.11395	0.830004	0.633365	0.876471	0.668019	0.775479	0.670131	0.766598	0.7033	1.26524	1.13589	0.689892	0.584672	0.754579	0.724124	0.529276	0.999991	-0.20918	1	0.369169	0.865723	-0.537553	1	-0.27025	1
ENSG00000241794	SPRR2A	protein_coding	709	0.994054	1.03211	0.783975	0.953551	0.920664	2.17546	0.868198	0.800817	0.868169	0.748102	0.590975	0.756737	0.521204	0.776647	2.12404	2.32656	2.75923	2.63857	0.337691	1	0.412533	1	-0.587668	1	0.0474704	1	-0.329742	1
ENSG00000259828	AL355596.1	lincRNA	3996	0.33243	0.347106	0.174088	0.221853	0.378222	0.192801	0.197709	0.334279	0.588434	0.164275	0.28363	0.249561	0.207309	0.253857	0.674463	0.776569	0.823445	1.05747	0.337691	1	-0.242291	1	-0.203097	1	0.0474704	1	0.427108	1
ENSG00000162426	SLC45A1	protein_coding	2888	0.445821	1.26879	0.344311	0.97241	1.33926	1.17766	0.605449	1.44403	0.382728	0.222642	0.16969	0.31383	0.453306	0.232927	3.14153	1.77459	1.39918	1.73426	2.08357	1	0.951436	1	1.30896	1	-1.88361	0.324542	0.495912	1
ENSG00000132554	RGS22	protein_coding	6363	1.27347	1.13428	0.932405	0.643609	0.620728	1.26562	0.765625	0.654826	0.452146	0.60618	0.401297	0.508975	0.975347	0.520545	0.63262	0.533948	0.653697	0.816276	-0.789931	0.999991	0.407077	1	1.4731	0.550805	-0.537553	1	0.375462	1
ENSG00000157800	SLC37A3	protein_coding	10588	5.21928	5.14255	5.06311	5.17939	5.05368	5.01433	5.07631	5.06889	5.77652	5.77755	5.92875	5.79565	5.75591	5.39993	5.88589	5.54746	5.16051	5.29334	0.081751	0.999991	-0.167856	0.737793	0.474406	0.292325	-0.527917	0.174975	-0.0323553	0.94062
ENSG00000124222	STX16	protein_coding	5099	7.39693	7.32631	7.42957	7.41796	6.97354	6.85932	6.8468	6.88007	7.56733	7.58262	7.59074	7.72572	7.1963	7.47465	6.75286	6.882	5.99213	6.54685	-0.0527936	0.999991	0.0984386	0.864949	-0.151613	0.760097	-0.0835587	0.891799	0.468995	0.0501036
ENSG00000188112	C6orf132	protein_coding	6852	3.74554	3.44563	2.43243	3.11193	4.20808	4.20393	2.28864	3.44804	4.37127	4.38392	5.03398	4.11033	4.66256	5.38315	4.77356	3.78846	3.52681	4.06306	0.759603	0.999991	-1.08553	0.0687004	-0.616224	0.180647	-1.32342	0.0230062	0.421714	0.30145
ENSG00000260808	AP003096.1	lincRNA	1094	6.64966	6.31221	6.17315	6.35597	6.32468	6.49848	6.28318	6.3185	6.69256	6.59576	6.58922	6.42524	5.79792	6.21117	3.37053	2.23633	1.92732	2.82945	0.152082	0.999991	-0.205996	0.788374	-0.296043	0.711109	-2.37596	0.338798	1.15219	1
ENSG00000006459	KDM7A	protein_coding	9430	5.07002	4.90091	4.9775	5.06332	5.41931	5.30647	5.23773	5.45352	8.21343	8.27046	8.25724	7.95091	7.98774	7.12207	6.19173	5.09862	3.15966	4.63204	0.0462079	0.999991	-0.344609	0.29357	0.989362	0.00320401	-1.31921	7.71351e-06	1.48785	8.38693e-08
ENSG00000198821	CD247	protein_coding	4034	1.37345	1.50411	1.37795	1.21031	1.16504	1.6504	0.990503	1.28362	0.284938	0.802831	0.628729	0.387851	0.938889	1.31744	0.669379	0.770904	0.817535	1.16476	-0.598248	0.999991	-0.847638	1	-0.880044	0.734718	0.0474704	1	0.652099	1
ENSG00000259077	AL136501.1	lincRNA	790	0.918458	0.954484	1.12052	0.88019	1.12236	0.785021	0.79986	0.736401	0.799704	0.923401	0.7127	0.695174	0.832363	0.960819	2.0053	2.20302	2.28692	2.50886	-0.600313	1	-0.106982	1	-0.203097	1	0.0474704	1	0.168929	1
ENSG00000171931	FBXW10	protein_coding	4390	0.560358	0.645492	0.960557	1.19101	0.898943	0.772525	1.04979	0.975268	0.989016	1.24411	0.899448	0.692549	1.551	1.24046	0.625282	0.95356	0.971933	0.990569	0.269719	0.999991	-0.542194	1	0.654543	0.750765	0.621027	1	-0.070921	1
ENSG00000187987	ZSCAN23	protein_coding	3283	5.12608	5.25213	5.16956	5.13223	5.12504	5.09631	5.21151	5.03799	4.80451	4.82647	4.63907	4.80234	3.41361	3.65358	1.22686	2.03353	1.06897	1.21452	-0.104214	0.999991	0.127894	0.911963	-0.199462	0.875757	1.02929	1	0.16397	1
ENSG00000008952	SEC62	protein_coding	7928	6.9435	6.91434	7.03768	6.98943	6.86908	7.00913	7.24495	7.08753	7.28001	7.30206	7.20122	7.21574	6.56832	6.59664	6.40532	6.84146	6.01381	6.54431	-0.086578	0.999991	-0.0293463	0.972808	0.0849417	0.883885	0.234337	0.583861	0.388482	0.186731
ENSG00000230526	AC073370.1	lincRNA	525	1.2261	1.26975	0.981522	1.1794	1.14128	1.06216	1.07991	1.5091	1.08033	0.939384	0.750859	1.24773	0.666746	0.972965	2.90058	3.12167	2.77302	3.01031	0.337691	1	1.04702	1	-0.587668	1	0.0365257	1	0.168929	1
ENSG00000168067	MAP4K2	protein_coding	7649	3.05516	3.22148	3.29332	3.21445	3.37889	3.26102	3.2682	3.10229	3.12009	3.00157	2.95847	3.36206	3.8414	3.8936	3.69813	3.70943	4.37028	3.7254	-0.125707	0.999991	0.413156	0.565533	0.064224	0.943255	-0.198461	0.863008	-1.01823	0.0438716
ENSG00000223720	AL109659.1	lincRNA	651	3.25948	2.81664	3.04178	2.97985	2.54078	2.9201	2.15073	3.50249	3.02375	3.70906	3.72117	3.64772	3.13646	3.55016	2.63804	2.42594	2.5128	2.74253	-0.114203	0.999991	-0.229607	1	-0.414113	0.862253	-0.537553	1	0.168929	1
ENSG00000118496	FBXO30	protein_coding	9009	7.25501	7.28352	7.19304	7.14534	7.39338	7.39729	7.47612	7.35051	7.72006	7.7805	7.55123	7.64656	6.64382	6.15108	4.9782	5.15433	4.55209	4.84248	-0.0890186	0.999991	0.0632593	0.928296	0.616106	0.107632	-0.0211217	0.982053	0.147232	0.690762
ENSG00000163291	PAQR3	protein_coding	12403	6.68761	6.59522	6.81717	6.67424	6.20548	6.24351	6.49541	6.30819	6.48846	6.45646	6.93877	6.45378	5.86567	5.29892	5.09672	4.64296	5.17408	4.33943	-0.179545	0.999991	-0.551833	0.137722	0.709438	0.0585073	-0.670893	0.0912135	-1.01614	0.000240182
ENSG00000164168	TMEM184C	protein_coding	4712	7.43709	7.6421	7.66119	7.54771	7.37389	7.46489	7.47395	7.50824	6.84476	6.7812	7.194	6.9717	6.92051	6.26002	5.18927	5.06908	5.2172	4.34789	-0.151283	0.999991	-0.263832	0.421534	0.770849	0.0628456	-0.339043	0.653665	-1.01508	0.000773306
ENSG00000158869	FCER1G	protein_coding	964	2.19952	1.99756	2.3645	2.62133	1.93091	2.32766	2.24725	2.11252	2.01223	2.14923	1.7188	2.0126	2.53583	2.21622	2.61931	2.39035	3.40077	2.72488	0.204209	0.999991	0.217733	1	0.646372	0.815631	-0.67937	1	-0.822189	0.497421
ENSG00000112294	ALDH5A1	protein_coding	5525	3.34913	3.1162	4.05722	3.65211	3.44675	3.03232	3.85408	3.95175	3.13909	3.58642	3.70698	3.65331	4.29343	4.00815	2.67658	3.18654	3.00167	2.84227	-0.477454	0.999991	-0.096483	0.945593	0.328909	0.702368	0.285964	0.876646	-0.100331	0.896032
ENSG00000134321	RSAD2	protein_coding	4834	1.43642	1.65245	0.923248	1.41516	1.47068	1.31763	1.21954	1.30315	0.921916	1.27174	0.968728	1.52231	1.95089	1.92314	0.577907	0.888647	0.710579	0.922698	0.887468	0.999991	0.925685	1	0.125617	0.941393	0.621027	1	0.427108	1
ENSG00000111581	NUP107	protein_coding	8320	7.41849	7.43504	7.32305	7.35679	7.43378	7.70961	7.49002	7.40587	7.39764	7.41806	7.31609	7.39408	7.19784	7.3587	6.24043	6.05455	5.60649	5.86296	-0.00244699	0.999991	0.0356996	0.965468	-0.0326155	0.951048	-0.38678	0.345796	0.160399	0.669429
ENSG00000007545	CRAMP1	protein_coding	8373	3.96406	4.16104	4.11553	4.00474	4.00112	3.89035	4.08145	4.34017	4.70541	4.83547	4.99118	4.83848	5.53478	5.3648	4.66449	3.91054	3.51675	3.63342	-0.153022	0.999991	-0.190378	0.74433	0.299755	0.548444	-1.00022	0.0574199	0.121372	0.81887
ENSG00000173261	PLAC8L1	protein_coding	656	4.14082	3.38612	3.91662	3.17693	2.39601	3.51306	3.93692	3.94538	3.10499	2.90839	2.61032	3.36029	3.11909	2.98139	3.04633	2.41696	2.94962	2.73315	-1.19679	0.999991	0.371454	1	0.359324	0.895841	-0.952652	1	-0.47343	1
ENSG00000267212	AC018761.3	lincRNA	388	2.4466	2.26854	1.52682	2.02183	2.61793	1.64626	1.67883	1.23626	1.32649	2.84939	1.24805	1.6934	3.17175	3.85027	2.83556	3.05963	3.1527	3.39882	0.767473	1	0.692471	1	-0.765644	0.808098	0.0474704	1	0.168929	1
ENSG00000005801	ZNF195	protein_coding	5709	7.95255	7.9073	7.72353	7.83763	7.97254	7.88833	7.8123	7.87387	6.78387	6.86198	6.65548	6.86511	6.70568	5.85346	5.09227	4.83912	5.07541	4.93112	0.0760417	0.999991	0.169989	0.699303	0.989819	0.00961426	-0.468744	0.471718	-0.290551	0.453685
ENSG00000132906	CASP9	protein_coding	5269	3.06752	2.97462	2.98251	3.39693	3.07457	2.81861	2.90592	2.91516	2.6196	2.93034	3.22263	2.67707	2.87777	3.8296	3.70925	2.93736	4.05021	3.20059	0.418995	0.999991	-0.6954	0.394347	-0.949095	0.216051	-0.820907	0.507196	-1.01508	0.00781699
ENSG00000259780	AC009065.1	lincRNA	1225	2.86649	2.68033	2.72757	2.91248	3.11725	2.90018	2.51338	2.44533	2.99038	3.41176	3.39073	3.87776	2.74189	4.21863	4.7871	4.72637	4.10821	4.04483	0.217413	0.999991	0.482536	0.782235	-1.53383	0.209935	-0.160507	0.939361	-0.122485	0.89656
ENSG00000116661	FBXO2	protein_coding	3416	1.92446	1.84538	1.44242	1.68636	2.05231	2.08294	1.84662	1.97277	1.56684	1.62802	1.51513	1.42283	3.38273	3.93934	5.17658	4.26802	4.61173	3.91507	0.336344	0.999991	-0.144932	1	-0.370132	0.751509	-1.14863	0.0932761	-0.697074	0.145779
ENSG00000151388	ADAMTS12	protein_coding	9778	5.62982	5.55925	6.14867	5.91408	5.17043	5.55669	5.39739	5.47865	5.36505	5.2655	5.51932	5.14321	5.8101	5.5334	3.66152	3.60224	4.27121	3.4237	-0.335299	0.999991	-0.527307	0.434628	0.50571	0.508961	-0.244783	0.818233	-1.01503	0.000600052
ENSG00000172534	HCFC1	protein_coding	9004	7.58698	7.60818	7.66963	7.60037	7.49917	7.476	7.59841	7.60681	7.44665	7.49684	7.29309	7.67246	7.48611	7.90243	6.32253	6.51137	6.15613	6.35316	-0.113744	0.999991	0.347714	0.220624	-0.293917	0.465892	-0.0345921	0.958424	0.0995292	0.761598
ENSG00000169499	PLEKHA2	protein_coding	6325	1.82955	2.00482	1.60797	2.08639	2.44559	2.76461	2.312	2.76516	3.34793	3.62154	3.99075	3.17127	3.97035	4.98857	3.24111	2.1598	2.33361	2.55189	0.627717	0.999991	-0.923405	0.0432257	-0.871125	0.153046	-1.14507	0.37583	0.227199	0.753757
ENSG00000122958	VPS26A	protein_coding	3565	6.66901	6.64286	6.81902	6.61526	6.37244	6.34088	6.58383	6.45488	6.03499	6.00715	6.29403	6.25503	6.69325	6.13384	6.6527	6.44678	6.77128	5.96471	-0.237594	0.999991	-0.0788291	0.922944	0.68487	0.123052	-0.431106	0.379964	-1.0149	0.0012783
ENSG00000205944	DAZ2	protein_coding	4164	0.655243	0.340905	0.387164	0.213533	0.204332	0.269865	0.264792	0.325105	6.33759	6.09369	0.230225	0.827802	0.103223	0.16548	0.652561	0.752146	0.797959	0.920166	-1.06038	1	2.45873	1	-0.587668	1	0.0474704	1	0.168929	1
ENSG00000261504	LINC01686	lincRNA	1376	1.97173	1.52014	2.11589	1.63095	2.43988	2.14252	1.70405	2.45791	2.42863	2.76201	1.71689	2.66915	1.71903	0.451667	2.21745	1.61814	2.47719	2.14107	-0.663792	1	1.29221	1	2.91771	1	-1.27461	1	-0.588649	1
ENSG00000233694	LINC02579	lincRNA	1929	0.622051	0.469011	0.339782	0.426878	0.409651	0.374259	0.382911	0.348006	0.753333	0.321717	0.246963	0.32642	0.214196	0.336032	1.16004	1.30838	1.37394	1.54777	0.337691	1	0.412533	1	-0.587668	1	0.0474704	1	0.168929	1
ENSG00000224051	CPTP	protein_coding	2556	2.39108	2.66092	2.72031	2.75498	2.87649	2.58111	2.61265	2.23392	2.45766	2.12902	2.66819	3.0445	3.20248	3.62591	4.18461	4.03727	4.31822	4.02852	0.0348434	0.999991	0.477392	0.80369	-0.34621	0.770427	-0.293523	0.861671	-0.416675	0.423277
ENSG00000172350	ABCG4	protein_coding	6271	1.09751	0.6155	1.05986	0.389831	0.438241	0.383716	0.356759	0.275571	0.58767	0.489905	0.239318	0.499883	0.712756	0.111981	0.464443	0.540478	0.661273	0.671701	-1.85076	0.999991	1.18692	1	3.15795	0.317412	0.0474704	1	-0.101481	1
ENSG00000116497	S100PBP	protein_coding	9194	6.10852	5.94115	6.18505	6.12149	6.49979	6.59631	6.4286	6.3646	6.17434	6.2527	6.13255	6.14884	6.07531	5.24361	4.93926	4.86503	4.48552	4.39448	-0.129898	0.999991	-0.025009	0.977461	0.990498	0.0109346	-0.286371	0.646111	-0.185426	0.652443
ENSG00000198796	ALPK2	protein_coding	9431	4.54288	4.01387	6.99633	5.74797	2.59589	2.53213	3.3181	2.5001	1.60231	1.39577	2.43028	1.47854	5.85918	0.849723	1.23784	0.38098	0.957487	0.619246	-1.29909	0.000929692	-1.37919	0.0880043	6.1568	1.61521e-28	-2.41234	1	-0.986955	0.423042
ENSG00000213020	ZNF611	protein_coding	7148	5.85666	5.89521	5.77928	5.96851	4.98189	5.12704	5.37658	5.1883	6.34839	6.36735	6.53931	6.22729	7.07187	6.21354	5.17263	3.65692	3.77427	3.69443	0.149398	0.999991	-0.359296	0.354647	0.990754	0.00291197	-1.80911	8.91386e-05	-0.157109	0.786893
ENSG00000189060	H1F0	protein_coding	2344	8.56271	8.24838	8.41081	8.2237	6.16044	6.75157	6.25843	6.23807	8.10065	8.06307	8.57705	7.95204	8.86639	9.15148	6.41131	5.76953	6.08969	5.18998	-0.345673	0.999991	-0.667036	0.00103345	-0.051846	0.946966	-0.885408	0.130863	-1.01308	0.00531182
ENSG00000224810	AL355482.1	lincRNA	2463	3.81318	3.66815	3.51906	3.47266	4.02094	3.84131	3.83464	3.9301	4.91007	4.86976	4.7677	4.10103	4.12166	3.46841	2.12348	1.41137	1.29851	1.75022	-0.0873149	0.999991	-0.797105	0.25257	0.800719	0.387793	-1.18432	1	0.732226	1
ENSG00000227508	LINC01624	lincRNA	3611	0.25671	0.269315	0.19146	0.24361	0.23321	0.211914	0.217254	0.196281	0.216747	0.180734	0.869506	0.353315	0.118393	0.189218	0.73079	0.839187	0.888692	1.02057	0.337691	1	-1.85822	1	-0.587668	1	0.0474704	1	0.168929	1
ENSG00000138190	EXOC6	protein_coding	6193	5.57559	5.58609	6.26424	5.98175	5.1021	5.03898	5.84972	5.52265	4.93116	5.02536	5.89365	5.02383	4.21054	4.36787	3.5915	3.87459	3.80045	3.71601	-0.324596	0.999991	-0.922256	0.000426344	-0.0842305	0.920634	0.0917866	0.947098	-0.297254	0.54346
ENSG00000134046	MBD2	protein_coding	5810	3.71357	3.60134	3.42064	3.74341	3.63323	3.39276	3.78828	3.6978	3.70057	3.56588	4.34074	3.44262	4.44763	4.51098	4.919	3.75147	4.90173	3.79756	0.206999	0.999991	-0.975736	0.0246251	0.0627512	0.937716	-1.31897	0.0319805	-1.28435	1.43973e-05
ENSG00000272650	AC110792.3	lincRNA	298	3.345	3.16001	3.24094	2.32141	2.43503	2.15411	3.48955	3.13327	3.43471	3.61026	3.01693	3.9666	2.05789	1.79041	3.16865	3.39961	3.68259	3.93636	-1.43458	1	0.983294	1	0.89662	1	0.0474704	1	0.16397	1
ENSG00000149476	TKFC	protein_coding	8136	3.6109	3.73554	3.78783	3.88487	3.89753	3.63734	4.02456	3.80895	3.24676	3.31425	3.23075	3.40702	3.76625	4.51297	4.96404	4.31319	5.135	4.25552	0.071019	0.999991	0.156511	0.899498	-0.600438	0.402447	-0.899281	0.0616348	-1.01233	0.000149194
ENSG00000267060	PTGES3L	protein_coding	2856	4.15353	4.36671	4.53949	4.15529	3.9263	3.70813	3.98325	4.03102	4.38589	4.72373	4.53668	4.75214	5.16631	5.89389	3.69201	4.35251	3.45645	4.14171	-0.445433	0.999991	0.182734	0.865263	-0.67986	0.326763	0.474088	0.746612	0.616366	0.26313
ENSG00000186026	ZNF284	protein_coding	4351	3.52331	3.78285	4.20686	3.93752	3.739	3.91499	3.74658	3.98216	3.73728	3.85512	3.66205	4.0228	3.22158	3.78474	2.45527	1.83304	2.17543	2.16682	-0.324661	0.999991	0.289774	0.815242	-0.51126	0.618648	-0.887359	0.70571	-0.218765	0.828208
ENSG00000182544	MFSD5	protein_coding	2581	5.539	5.6778	5.66101	5.65045	5.62753	5.63455	5.4609	5.37316	4.2863	4.68624	4.77394	4.64561	5.31852	5.15619	5.27766	5.43239	6.17451	5.293	-0.0393165	0.999991	-0.170175	0.884701	0.176274	0.861669	-0.090797	0.943152	-1.01157	0.000573246
ENSG00000075426	FOSL2	protein_coding	7157	3.19991	2.55349	4.98065	3.71547	2.42589	2.21943	3.20663	2.43262	4.51413	4.65684	5.21291	3.81539	5.73579	4.83619	3.62012	3.7337	5.02169	3.45779	-1.33512	0.00705505	-1.46404	7.39518e-06	1.61098	0.379997	-0.087944	0.946006	-1.75289	1.37181e-10
ENSG00000153898	MCOLN2	protein_coding	3442	1.46778	1.35062	0.673463	0.797622	1.76133	1.73827	1.38722	1.92423	1.13089	1.32832	1.03606	1.0086	1.38205	1.06901	1.00579	1.32381	1.31144	1.05599	0.360157	1	-0.072994	1	0.650431	0.798968	0.445303	1	-0.763114	1
ENSG00000255587	RAB44	protein_coding	4274	0.317044	0.333158	0.497194	0.208416	0.199421	0.181015	0.185653	0.167531	0.185189	0.154141	0.116887	0.156634	0.100657	0.161452	0.638988	0.736987	0.782131	0.902581	-1.5628	1	0.412533	1	-0.587668	1	0.0474704	1	0.168929	1
ENSG00000185728	YTHDF3	protein_coding	6163	8.79614	8.91527	8.82086	8.88195	8.79644	8.80963	8.72835	8.68365	8.84086	8.80497	8.85759	8.82598	8.28819	7.86956	7.57885	6.47025	6.09625	6.04751	0.0219354	0.999991	-0.071347	0.912651	0.541659	0.132671	-1.31709	2.31765e-07	-0.182227	0.588734
ENSG00000162843	WDR64	protein_coding	4939	0.503313	0.53616	0.60246	0.675801	0.329431	0.366629	0.421223	1.31356	0.425632	0.248543	0.386371	0.430315	0.0875101	0.140743	0.928963	0.657148	0.698625	0.809451	0.200176	1	0.219921	1	-0.587668	1	-0.95264	1	0.168929	1
ENSG00000088888	MAVS	protein_coding	11771	6.02027	6.0535	6.35147	6.13398	5.98857	5.81323	6.10678	5.95057	6.46913	6.66097	6.75533	6.56259	6.3689	6.5246	5.2362	5.46924	4.75199	4.71038	-0.248862	0.999991	-0.234911	0.466087	-0.0375312	0.945961	0.0496911	0.945369	-0.121545	0.730937
ENSG00000242498	ARPIN	protein_coding	8594	5.07172	4.78362	5.3571	4.95533	5.05019	4.8104	5.27603	4.84483	3.72737	3.61311	3.95209	3.73599	4.16606	3.94257	2.47564	2.56959	2.91873	2.1683	-0.439264	0.999991	-0.268906	0.721271	0.333468	0.616292	-0.178429	0.925199	-1.0112	0.0371322
ENSG00000005810	MYCBP2	protein_coding	15945	7.17904	7.13639	7.41394	7.3274	6.66008	7.02746	6.91855	7.08951	7.25513	7.30703	7.10318	7.37001	6.63203	6.47103	3.82522	3.5888	2.78251	3.17273	-0.124896	0.999991	0.228479	0.627183	0.28689	0.507172	-0.468663	0.444017	0.322125	0.472337
ENSG00000257704	INAFM1	protein_coding	1255	2.07324	2.54188	3.13859	2.37882	1.99474	1.56719	2.71707	2.91262	1.33749	0.996658	2.2853	1.96931	2.62064	3.42646	4.0879	2.46924	4.35576	3.05212	-0.931246	0.999991	-0.522223	1	-0.900608	0.60831	-2.20076	0.269187	-1.43504	0.0595444
ENSG00000198873	GRK5	protein_coding	7000	1.37433	1.52269	2.9774	2.42245	1.76147	1.95514	2.23887	1.4862	4.50311	4.51612	4.83262	4.90035	3.99623	4.50362	5.00427	5.47283	4.1195	5.06131	-0.691814	0.999991	-0.00379971	0.998704	-0.421046	0.484611	0.28232	0.685257	0.527839	0.333942
ENSG00000100426	ZBED4	protein_coding	6893	6.43024	6.43396	6.56047	6.26537	6.08098	6.20353	6.23629	6.0693	5.59772	5.63224	5.57851	5.46561	5.58973	5.54241	5.02288	4.66783	5.36522	4.44764	-0.339105	0.999991	-0.155039	0.774911	0.174839	0.755261	-0.514366	0.436724	-1.01084	0.000123052
ENSG00000167981	ZNF597	protein_coding	5513	1.64019	1.63716	1.37372	1.45766	2.28122	1.56833	1.65494	2.10466	1.36635	1.43545	1.0984	1.10685	1.3706	0.278558	2.44094	3.20343	2.30516	2.40283	0.0918392	0.999991	0.101802	1	2.99667	0.15065	0.659772	0.672029	-0.124343	0.892914
ENSG00000273971	AC009163.6	lincRNA	342	1.61161	1.66273	1.31922	1.55653	1.86563	2.17333	1.4374	1.91007	1.43865	1.60458	1.03284	1.27959	1.1951	1.30895	3.44675	3.221	3.50174	3.56448	0.337691	1	0.412533	1	-0.0458638	1	-0.537553	1	-0.101481	1
ENSG00000100242	SUN2	protein_coding	6489	2.72993	2.97225	3.42537	2.9371	3.51661	2.94684	3.21843	3.50226	3.53987	3.49119	3.70931	3.5251	4.53825	4.78668	4.58407	4.33529	4.85096	3.76633	-0.583691	0.999991	-0.211313	0.846067	-0.0678551	0.946088	-0.429172	0.598354	-1.01055	0.0122337
ENSG00000243819	RN7SL832P	lincRNA	1756	3.16992	2.32234	2.49955	2.46641	2.91644	2.87262	2.33659	2.67411	3.23055	2.40163	2.7138	2.77187	2.98698	3.28352	4.07756	2.93759	3.13389	2.56601	-0.0745889	0.999991	0.0363252	0.990718	-0.3626	0.832291	-1.29245	0.468141	-0.73559	0.455825
ENSG00000267440	AC004149.1	lincRNA	549	2.79426	3.16812	2.10464	2.93048	2.98437	2.20653	2.86299	2.24628	2.77298	2.79333	1.54678	2.41229	3.37964	3.1245	2.41633	3.06498	2.71822	2.95403	0.850973	1	1.45267	1	0.420245	0.876156	0.621027	1	0.168929	1
ENSG00000259437	AC093334.1	lincRNA	423	1.41266	1.46017	1.8246	1.36163	1.31983	1.2329	1.25207	1.16588	1.25289	2.34594	0.884864	1.10755	0.789924	1.13413	2.72908	2.95058	3.04277	3.28657	-0.907966	1	0.412533	1	-0.587668	1	0.0474704	1	0.168929	1
ENSG00000102349	KLF8	protein_coding	9022	4.44167	4.37391	4.31698	4.26537	4.03942	3.83373	3.1667	3.31444	5.71081	5.57697	5.22976	5.63951	5.3097	5.88506	4.10008	4.00818	3.69458	3.76971	-0.0936949	0.999991	0.355507	0.445542	-0.457146	0.300432	-0.288807	0.748184	-0.0155199	0.980069
ENSG00000170425	ADORA2B	protein_coding	2551	1.84706	1.71903	2.45922	3.05923	3.75287	3.93707	3.49382	3.33405	2.5875	2.97913	3.60351	4.00896	1.94821	2.17004	4.05631	5.32177	5.96464	5.06249	0.89768	0.999991	0.35665	0.779823	-0.476958	0.85601	1.09159	0.196147	-1.00973	0.00148212
ENSG00000064393	HIPK2	protein_coding	15402	6.79215	6.60346	7.13854	6.91911	7.01726	6.92582	7.55032	7.29929	6.82211	6.95594	7.01334	7.09639	6.36016	6.42689	2.77151	3.24421	3.68231	2.88062	-0.264742	0.999991	0.0425017	0.95195	0.0903864	0.887635	0.326812	0.749533	-1.00941	0.000690178
ENSG00000145685	LHFPL2	protein_coding	7977	6.70006	6.45423	6.92838	6.56351	7.51304	7.39704	6.97973	7.27456	7.85258	7.79201	7.87053	8.05088	8.37295	7.51084	5.50196	5.50884	6.1435	5.61259	-0.423298	0.999991	0.125635	0.845136	0.991397	0.00342301	-0.202985	0.733676	-0.687194	0.0187649
ENSG00000197721	CR1L	protein_coding	2768	2.3853	2.08802	0.845781	1.10806	2.06956	1.90949	0.405256	0.879398	0.276762	0.413469	0.409462	0.346095	1.64217	2.16362	1.36834	1.02093	1.07736	1.22736	0.442056	1	-0.40133	1	-0.257129	0.933126	-0.95264	1	0.168929	1
ENSG00000112182	BACH2	protein_coding	9786	4.57259	4.12434	5.67437	4.84947	3.42661	4.04981	3.56451	4.06149	5.89343	5.94885	6.34328	5.10702	6.19623	5.34374	5.33054	3.90518	1.96972	2.62714	-0.905341	0.0951229	-1.26745	6.57019e-05	0.991751	0.0100192	-1.70109	6.4763e-06	0.775609	0.159872
ENSG00000170006	TMEM154	protein_coding	11587	2.64173	2.36128	2.66843	2.23821	2.31612	2.34011	2.7273	2.67376	4.96629	5.06863	5.98853	4.88893	5.1449	4.32781	4.74603	3.19096	3.18012	2.9543	-0.606261	0.999991	-1.19427	0.484817	0.993585	0.0190843	-1.8493	1.3928e-05	-0.427261	0.333447
ENSG00000276759	AL353753.1	lincRNA	2320	1.8253	1.28353	1.56668	1.71394	1.23624	1.93745	1.90692	1.84606	2.17638	1.98234	1.3485	1.41415	2.04022	1.92477	1.31447	1.15567	1.21663	1.37847	0.0361315	0.999991	0.0500756	1	0.296248	0.89783	-0.537553	1	0.168929	1
ENSG00000273068	Z99755.2	lincRNA	364	1.55173	1.97559	1.26606	1.49781	1.45354	1.36135	1.38144	1.28998	1.72382	1.21632	0.987767	1.79798	0.885186	1.25603	2.91512	3.14099	3.23467	3.48241	0.337691	1	1.48885	1	-0.587668	1	0.0474704	1	0.168929	1
ENSG00000136240	KDELR2	protein_coding	3990	8.40106	8.43956	8.55309	8.63363	8.35126	8.34715	8.91323	8.62374	9.03709	8.98551	9.15134	9.02772	8.69372	8.83886	8.25741	8.40788	8.62651	8.40166	0.0337819	0.999991	-0.154001	0.759785	-0.019554	0.969523	-0.0627519	0.903354	-0.332663	0.180336
ENSG00000183607	GKN2	protein_coding	1653	0.511384	0.534353	0.389424	0.487283	0.467977	0.428272	0.437901	0.398725	0.437316	0.369073	0.284268	0.374322	1.01361	0.385208	1.28735	1.44524	1.51447	1.69791	0.337691	1	0.412533	1	2.08791	1	0.0474704	1	0.168929	1
ENSG00000160161	CILP2	protein_coding	4360	0.307616	0.415815	0.760283	0.383699	0.520954	0.39811	0.575231	0.372704	0.53539	0.732876	0.610919	0.535006	0.321509	0.366098	2.8365	3.38077	2.09703	2.75378	-1.22748	1	-0.467539	1	-0.0681545	1	0.201398	0.922401	0.787349	0.270779
ENSG00000256892	MTRNR2L7	protein_coding	1535	1.71822	0.766925	1.21566	1.66118	1.1289	1.60544	2.0366	0.889641	0.817585	1.1734	1.24255	1.22762	1.00294	1.39789	1.35137	1.51373	1.58466	1.77255	0.630943	1	0.10852	1	-0.606735	1	0.0474704	1	0.168929	1
ENSG00000197079	KRT35	protein_coding	1778	0.480793	0.502616	0.365247	0.457918	0.439613	0.401985	0.411146	0.374027	0.410552	0.345998	0.266061	0.350986	0.772473	0.361255	1.2262	1.37962	1.44713	1.62609	0.337691	1	0.412533	1	1.68631	1	0.0474704	1	0.168929	1
ENSG00000197283	SYNGAP1	protein_coding	12129	6.56566	6.62181	6.72827	6.58836	7.03223	7.05886	7.19845	6.94402	5.65229	5.19891	4.90283	5.34329	5.3953	5.83027	3.23899	3.46702	2.95503	3.36313	-0.178264	0.999991	0.411036	0.168086	-0.318995	0.529814	0.0508647	0.966996	0.325911	0.433693
ENSG00000162669	HFM1	protein_coding	5827	3.64015	3.84264	3.56478	3.45324	3.24304	3.81413	3.4974	4.09663	2.79626	2.8058	2.40798	2.87949	1.89711	2.34825	1.15456	1.53824	0.955159	1.57589	-0.154454	0.999991	0.5216	0.583051	-0.41462	0.769731	0.453943	1	0.985515	0.388107
ENSG00000283088	AC010487.3	protein_coding	1966	6.33022	6.31385	6.24382	6.43847	6.4584	6.35804	6.52747	6.51008	6.5833	6.5162	6.44937	6.66189	6.64458	5.78193	1.99384	2.17982	2.05398	1.82489	0.152248	0.999991	0.16963	0.838412	0.993643	0.029861	0.333598	1	-0.636261	1
ENSG00000154654	NCAM2	protein_coding	8380	2.18923	1.96553	1.82642	2.2251	0.992859	1.89627	1.15108	1.70532	0.984061	1.3836	1.62652	0.984613	0.770954	0.084611	0.360874	0.422359	0.886131	0.530008	0.407052	0.999991	-1.17917	0.627212	3.76098	0.15869	0.0474704	1	-1.08592	1
ENSG00000257400	AC023161.1	lincRNA	420	1.41908	1.46671	1.14918	1.36791	1.32599	1.23881	1.25802	1.17158	2.11595	1.10238	0.889558	1.11305	0.794258	1.13972	3.45444	3.40894	3.05179	3.29579	0.337691	1	0.412533	1	-0.587668	1	-0.378141	1	0.168929	1
ENSG00000096696	DSP	protein_coding	10093	7.75011	7.76774	7.44438	8.11225	6.87283	6.80939	6.47109	7.31196	9.72253	9.72465	10.0925	9.78654	10.2313	9.35947	8.34425	7.03734	8.68527	6.72495	0.613983	0.262334	-0.384721	0.392961	0.994412	0.000951718	-1.51135	2.27959e-12	-2.11985	1.00989e-17
ENSG00000257950	P2RX5-TAX1BP3	protein_coding	5905	5.60565	5.58831	5.71197	5.81533	5.36603	5.08744	5.31225	5.19918	5.66661	5.8319	5.67211	5.90557	5.5707	6.06804	7.69977	7.57076	7.76053	7.58086	0.051821	0.999991	0.205673	0.689612	-0.39195	0.434573	-0.333511	0.408221	-0.267377	0.304672
ENSG00000136381	IREB2	protein_coding	10806	8.10388	8.02906	7.78782	7.94257	7.38567	7.44402	7.43448	7.50992	7.15972	7.23064	7.06356	7.0877	6.84609	5.99636	5.47566	5.17874	5.14292	4.95043	0.116445	0.999991	-0.0169409	0.982308	0.995462	0.00365849	-0.504908	0.242194	-0.324666	0.243973
ENSG00000237243	AC022173.1	lincRNA	577	2.96735	2.8679	3.49556	2.73273	2.51606	2.36083	1.70131	2.7621	3.5282	3.81292	3.4776	3.23153	3.48211	2.06354	2.35828	2.56914	2.65767	2.89178	-0.989655	0.999991	-0.492099	1	1.70336	0.498891	0.0474704	1	0.168929	1
ENSG00000114948	ADAM23	protein_coding	6421	6.102	6.0866	6.30711	6.14139	6.56311	6.52628	6.50342	6.50542	5.35905	5.64847	4.70844	5.50648	4.13421	4.56576	1.31246	3.40961	1.65565	3.82816	-0.205659	0.999991	0.758867	0.0862428	-0.279126	0.708916	2.80289	0.0140675	2.43954	9.32809e-08
ENSG00000068831	RASGRP2	protein_coding	6084	1.08947	1.2756	1.47585	1.76479	4.45252	4.34805	3.40344	3.95146	0.61051	0.745	0.900625	1.52728	0.775069	0.840387	0.655235	1.80442	1.48431	1.55382	0.380104	0.999991	1.16914	1	-0.014439	0.99563	1.91187	1	-0.551498	0.633882
ENSG00000261683	LINC00838	lincRNA	2936	0.63414	0.324711	0.232081	0.527132	0.576458	0.830482	0.720132	0.343184	2.87176	2.79933	2.14206	2.16633	0.506241	1.5139	0.856931	1.25994	1.03336	1.63421	1.36254	1	-0.0118729	0.997843	-2.07274	0.420009	0.621027	1	1.15084	1
ENSG00000148143	ZNF462	protein_coding	12259	8.72893	8.83139	8.71383	8.75028	8.9813	8.96156	8.89785	8.86238	6.82987	6.88446	6.82992	7.22334	7.21053	6.33785	3.25044	2.63064	4.50043	2.42666	-0.000945986	0.999991	0.345701	0.29396	0.995588	0.00588312	-0.92361	0.226929	-2.42593	3.55093e-14
ENSG00000253159	PCDHGA12	protein_coding	4815	5.95126	6.00194	6.37686	6.36757	6.27325	6.30933	6.80197	6.23433	5.26531	5.57208	5.93335	5.29472	6.42433	5.58722	5.90274	5.37307	6.73718	5.08965	-0.0829376	0.999991	-0.68258	0.0807981	0.995709	0.0399655	-0.743242	0.106216	-1.85494	1.05149e-10
ENSG00000162231	NXF1	protein_coding	6194	6.86875	7.00579	7.09383	6.95022	6.76879	6.67267	6.85382	6.69135	7.09942	7.13295	7.45432	7.05708	7.48111	7.2177	7.75737	6.66277	6.79682	6.46275	-0.180678	0.999991	-0.429844	0.152374	0.44873	0.403858	-1.30977	4.56602e-08	-0.43935	0.0203567
ENSG00000131473	ACLY	protein_coding	5217	8.42019	8.48504	8.20495	8.23238	8.90446	9.03027	8.89409	8.95706	8.78345	8.7824	8.66951	8.72442	9.33173	8.46196	9.5037	8.00036	8.00772	7.56754	-0.0190618	0.999991	-0.0144598	0.990095	0.995755	0.000735899	-1.70635	1.56578e-16	-0.533734	0.0661309
ENSG00000273001	AL731533.2	lincRNA	578	1.67832	1.89492	2.02888	1.10358	1.37783	1.27868	2.5821	0.933754	1.29698	0.874658	1.06648	0.884119	0.843577	0.906616	3.93387	2.56706	4.8627	3.24767	-1.48977	1	-0.48527	1	0.0404104	1	-1.76014	1	-1.77997	0.0583808
ENSG00000235099	AL138731.1	lincRNA	739	2.52371	3.51355	3.61403	3.37157	2.61744	2.67064	2.76385	3.18476	2.41744	2.91029	2.70343	3.20613	4.41189	3.63614	2.74656	2.7043	3.32277	3.39139	-0.314796	0.999991	0.499978	1	0.943194	0.524126	-0.35707	1	0.0193025	1
ENSG00000182533	CAV3	protein_coding	1956	1.50089	1.92312	1.80059	1.23752	1.90655	2.43951	1.94525	2.15269	2.33237	2.16871	2.26151	2.69398	1.04086	1.19655	1.149	1.29647	1.36168	1.53463	-0.918549	1	0.227936	0.956583	0.0723551	0.984901	0.0474704	1	0.168929	1
ENSG00000123453	SARDH	protein_coding	5120	2.55391	1.98631	2.98233	2.45825	3.35859	2.94017	3.25515	3.09062	0.930838	0.762774	0.774352	1.09328	2.08082	1.73576	1.2324	2.11669	1.7303	1.07565	-0.725434	0.999991	0.684329	1	0.555609	0.715772	1.0476	0.696313	-1.27685	0.230347
ENSG00000242107	LINC01100	lincRNA	740	0.963645	1.0009	0.758439	0.924027	0.891882	0.825354	0.840669	0.774845	0.840588	0.723443	0.570602	1.38558	0.502779	0.751285	2.0767	2.27735	2.3623	2.58698	0.337691	1	1.71023	1	-0.587668	1	0.0474704	1	0.168929	1
ENSG00000039560	RAI14	protein_coding	7687	7.84876	7.82735	8.30096	7.85558	8.32642	8.32338	8.48061	8.55555	5.01591	4.99175	6.11719	5.65456	6.58513	5.7244	5.29053	4.05373	6.43915	4.30245	-0.492777	0.403205	-0.528219	0.201811	0.996429	0.0336218	-1.51302	0.000443314	-2.25702	4.95952e-20
ENSG00000188725	SMIM15	protein_coding	2889	7.31258	7.23617	7.36324	7.36075	7.00809	7.08069	7.09177	7.14207	6.36981	6.45783	6.7369	6.56945	6.0444	5.17942	5.50092	5.63456	6.53357	5.72752	-0.0395734	0.999991	-0.199668	0.745581	0.999665	0.0352381	-0.109241	0.924252	-0.987646	0.00071466
ENSG00000085265	FCN1	protein_coding	4981	1.04155	1.00039	0.938671	0.793747	0.916165	1.23997	0.816877	1.14728	1.47683	1.29053	1.2203	0.938428	1.80957	1.5718	0.765759	0.883768	0.789067	0.906778	-0.356109	0.999991	-0.541395	1	0.45288	0.7919	0.0584019	1	0.16397	1
ENSG00000149658	YTHDF1	protein_coding	3301	8.12951	8.26185	8.13695	8.14163	7.9418	8.04609	7.93314	7.98416	8.29469	8.47473	8.82979	8.34649	8.82996	8.83943	8.32782	7.23759	6.92141	7.02364	-0.0328374	0.999991	-0.5216	0.135631	0.115171	0.813014	-1.30533	1.42645e-07	-0.0326065	0.937688
ENSG00000182179	UBA7	protein_coding	4545	0.30014	0.530395	0.59028	0.437427	0.275898	0.703511	0.677642	0.988603	0.17479	0.60474	0.530668	0.600452	0.750742	0.51046	0.607873	0.702175	1.13272	1.07184	-0.558956	1	0.259614	1	0.6909	0.851639	0.0474704	1	-0.193319	1
ENSG00000274333	CU633967.1	lincRNA	8756	6.51917	6.58131	6.00747	6.15028	6.83248	6.85523	6.68507	6.79297	5.73125	5.79139	5.64516	5.8175	5.61597	5.66116	3.01209	3.43973	3.84184	2.99715	0.10737	0.999991	0.134466	0.874148	0.112864	0.879031	0.27381	0.826661	-1.00828	0.00474405
ENSG00000198021	SPANXA1	protein_coding	691	1.31025	1.05119	0.799628	1.26411	0.938275	1.14247	1.32807	1.07082	0.885058	1.70705	1.17399	0.771966	0.860874	1.05581	2.15271	2.35633	2.44232	2.66975	0.938687	1	-0.872251	1	-0.269269	1	0.0474704	1	0.168929	1
ENSG00000165806	CASP7	protein_coding	3528	3.82949	3.85879	4.15391	3.95659	3.29262	3.54601	4.21925	3.31998	2.56395	2.35893	3.45523	2.74226	2.52228	3.55511	2.90339	3.42024	4.34848	3.45561	-0.231604	0.999991	-1.00092	0.354276	-1.10332	0.254432	0.359542	0.857727	-1.00771	0.0214098
ENSG00000229956	ZRANB2-AS2	processed_transcript	7441	0.796719	0.896994	1.18498	0.870403	0.422766	1.37374	0.601852	0.796378	0.55449	0.627568	0.956264	0.77883	1.09926	0.340278	0.400612	0.467824	0.728722	0.66768	-0.619808	0.999991	-0.358013	1	2.29369	0.256665	0.0474704	1	-0.261592	1
ENSG00000256188	TAS2R30	protein_coding	1687	4.88327	4.60337	5.06757	4.87874	4.63008	4.70367	4.36751	4.63621	5.1776	4.99798	4.92523	4.79664	4.5746	4.52323	1.27008	1.42673	1.49548	1.67768	-0.228606	0.999991	-0.203887	0.892729	0.153938	0.891828	0.0474704	1	0.168929	1
ENSG00000228800	AL590068.1	lincRNA	541	1.20146	1.24456	0.960331	1.86723	1.11778	1.03976	1.37434	1.96115	1.05767	0.918823	0.733521	0.928544	0.650885	0.951897	2.43356	2.64682	2.73617	2.97248	1.69014	1	0.412533	1	-0.587668	1	0.0474704	1	0.168929	1
ENSG00000120498	TEX11	protein_coding	3371	1.16622	1.27758	0.93412	1.06286	1.37162	1.41629	0.605313	1.21338	1.02147	1.27659	0.923354	1.25518	1.24674	0.638665	1.78851	1.61924	0.93507	1.5965	0.313633	1	0.613778	1	1.37453	0.626691	-0.197127	1	1.15715	1
ENSG00000160767	FAM189B	protein_coding	4468	5.77838	5.7547	5.49083	5.05331	5.97398	6.21349	5.54796	5.42275	5.70348	5.71387	5.1591	5.34863	5.70648	6.33366	6.15884	6.26558	6.43182	6.21798	-0.503728	0.999991	0.144262	0.881068	-0.512673	0.289782	-0.104003	0.885635	-0.333504	0.299189
ENSG00000234647	AL606970.3	lincRNA	2624	0.949734	1.1818	0.83169	1.0047	0.974599	0.621215	0.852914	0.927335	0.831921	1.26935	0.703891	1.45909	1.6341	0.47045	0.931783	1.06052	1.11833	1.40097	0.58973	1	1.45666	1	2.63911	0.300092	0.0474704	1	0.427108	1
ENSG00000139160	ETFBKMT	protein_coding	6868	3.74452	3.43285	3.39175	3.46063	3.37578	3.26149	3.58053	3.13037	3.82625	3.79598	3.54215	3.13551	3.75409	3.06776	3.31639	2.92238	3.23571	2.98564	0.0161658	0.999991	-0.508394	0.468481	0.890578	0.15725	-0.656963	0.569326	-0.419646	0.426105
ENSG00000264112	AC015813.1	lincRNA	5812	6.42139	6.5088	7.37295	6.92121	6.20429	5.8077	6.44335	5.71348	6.78156	6.87905	6.92655	6.83606	5.95898	6.49095	4.83711	4.46392	3.77583	4.39168	-0.495471	0.642644	-0.131255	0.780605	-0.451147	0.387365	-0.684792	0.34424	0.512757	0.165017
ENSG00000185418	TARSL2	protein_coding	4584	4.88358	5.11572	5.63215	5.17848	5.13578	5.43951	5.73363	5.56696	4.69031	4.61102	4.368	4.24367	4.61553	4.51512	2.10664	3.73141	4.49225	3.62985	-0.502414	0.851722	-0.181336	0.864657	0.212783	0.779878	1.66347	0.150561	-1.00736	0.0103067
ENSG00000116141	MARK1	protein_coding	5417	5.83252	5.83202	5.49831	5.58793	6.52255	6.54977	6.0534	6.06914	7.0795	6.99604	6.10112	6.2869	6.77247	5.93019	5.80056	5.17206	5.024	4.48409	0.0480047	0.999991	0.12918	0.886646	1.00046	0.0124741	-0.794452	0.111513	-0.739188	0.0361174
ENSG00000135624	CCT7	protein_coding	3591	8.06819	8.04297	8.26194	8.13095	7.56695	7.636	7.67406	7.74685	7.40733	7.5517	7.46545	7.58015	7.71435	8.12924	8.66732	9.25378	9.32591	9.17182	-0.173222	0.999991	0.0687905	0.934796	-0.294195	0.519198	0.37779	0.167398	-0.26023	0.214228
ENSG00000106128	GHRHR	protein_coding	3064	0.832175	1.35133	0.936918	0.705422	1.94435	1.86823	0.870179	1.81018	0.25223	0.379035	0.160481	0.400093	0.432009	0.490227	0.829682	0.94848	1.00227	1.14536	-0.586409	1	1.4168	1	-0.0681545	1	0.0474704	1	0.168929	1
ENSG00000241935	HOGA1	protein_coding	4148	1.6241	2.72793	2.34881	2.37223	2.858	2.70419	2.61648	2.64528	2.03651	2.0256	1.70809	2.37011	3.30817	2.63452	1.18818	1.61345	1.19995	1.32263	0.037231	0.999991	0.843688	0.531789	0.908071	0.326081	0.310577	1	0.0610237	1
ENSG00000260976	LINC01633	lincRNA	1091	0.953055	0.997485	0.55515	0.685927	2.40075	1.82939	0.62001	1.1578	0.841353	0.527738	0.410941	0.922896	0.646561	0.738626	1.67038	1.8521	1.93024	2.13701	0.337691	1	1.4168	1	-0.140786	1	0.0474704	1	0.168929	1
ENSG00000149532	CPSF7	protein_coding	6036	7.17318	7.1624	7.26233	7.28905	7.08829	7.13013	7.24521	7.21099	7.38287	7.33318	7.49411	7.52817	7.05227	7.74013	5.84302	5.33419	5.47325	5.65954	-0.0165538	0.999991	-0.00331513	0.996616	-0.570237	0.181442	-0.730071	0.079245	0.100048	0.786893
ENSG00000179826	MRGPRX3	protein_coding	1741	1.36745	1.18692	0.862816	1.22059	0.611021	0.727925	0.792263	0.752891	1.81302	1.57896	1.55481	1.61171	1.10095	2.2612	1.57274	2.16723	2.58766	1.64664	0.489005	1	0.0516866	1	-1.62623	0.483913	0.805743	1	-1.63989	0.189607
ENSG00000189339	SLC35E2B	protein_coding	8395	6.38541	6.1495	6.46534	6.5287	6.2392	6.21798	6.49842	6.31423	6.01244	6.06283	6.05566	6.19495	6.3234	6.14795	4.80903	4.82808	4.86837	4.50803	0.0234974	0.999991	0.102217	0.864421	0.302223	0.490284	-0.185781	0.810479	-0.512051	0.112186
ENSG00000173511	VEGFB	protein_coding	1545	6.19239	6.16491	6.60989	6.44723	5.59928	5.72941	6.00994	5.78149	5.62348	5.48497	6.5877	5.93799	5.67201	6.47907	7.61927	7.50444	8.1509	7.2224	-0.190323	0.999991	-0.67938	0.135158	-0.503434	0.57778	-0.306442	0.608599	-1.00675	3.93001e-05
ENSG00000119986	AVPI1	protein_coding	1457	4.21808	4.28848	4.14843	4.66079	3.56287	4.24126	4.54799	3.97815	3.58411	3.44853	3.83294	3.5988	3.06424	2.59074	5.29782	4.87354	5.04766	4.89766	0.476342	0.999991	-0.235458	0.918093	0.739371	0.687329	-0.648069	0.595093	-0.332179	0.550731
ENSG00000087502	ERGIC2	protein_coding	5826	5.29376	5.26916	5.56535	5.55817	5.5616	5.44423	5.9253	5.70492	5.66637	5.60246	6.01318	5.89975	5.55943	4.6873	5.2775	5.13233	5.21851	4.94246	-0.0401161	0.999991	-0.15531	0.764453	1.00131	0.0238617	-0.357551	0.575946	-0.365484	0.285483
ENSG00000184584	TMEM173	protein_coding	3850	0.43253	1.34452	1.47166	1.34691	1.20228	1.06055	0.542576	1.2766	0.991522	1.13027	1.30067	1.43553	1.81941	1.40026	1.77341	1.65409	1.79859	1.39513	-0.360484	0.999991	0.188914	1	0.744634	0.697835	-0.356948	1	-1.17781	0.306864
ENSG00000131051	RBM39	protein_coding	11936	8.11773	8.08083	8.27705	8.23924	8.19102	8.23058	8.29574	8.3601	8.35829	8.38533	8.46136	8.48938	7.90386	8.09047	6.52308	6.56337	6.14421	6.47246	-0.0859414	0.999991	-0.010314	0.989095	-0.0412153	0.943462	-0.168	0.693575	0.236277	0.305466
ENSG00000273113	AC133528.1	lincRNA	805	1.81026	2.72348	2.1669	1.62277	1.28042	2.87614	2.05555	2.02684	1.96595	2.28758	1.98416	2.34109	2.40467	1.13037	1.98497	2.59333	2.5408	2.65816	-0.94998	1	0.367275	1	1.86705	0.576665	0.621027	1	-0.0714264	1
ENSG00000048405	ZNF800	protein_coding	5793	5.10054	5.09742	5.46645	5.10057	4.71	5.0017	5.36909	4.9666	5.36517	5.51648	5.66924	5.36571	4.23109	3.41719	3.79831	3.82761	3.78637	3.07453	-0.430507	0.999991	-0.349354	0.341689	1.04215	0.155565	-0.171063	0.896335	-1.00485	0.0300825
ENSG00000170265	ZNF282	protein_coding	3832	3.70917	3.35781	3.43101	3.31176	3.31217	3.26958	3.46113	3.53281	3.17505	3.17695	3.10062	3.14275	4.54083	4.46017	5.48712	5.09636	5.34264	4.95536	-0.163321	0.999991	0.0117633	0.994323	0.212372	0.787236	-0.600823	0.363112	-0.519435	0.198031
ENSG00000125166	GOT2	protein_coding	3766	8.32713	8.37133	8.34649	8.32333	8.33769	8.37428	8.30053	8.50163	7.40329	7.37161	7.44046	7.56473	7.13863	7.40718	6.74298	6.81839	6.73303	6.70425	-0.0610134	0.999991	0.083334	0.90276	-0.143242	0.779851	-0.13923	0.827474	-0.118325	0.779446
ENSG00000260265	LINC02562	lincRNA	1033	4.5691	4.43287	4.97471	4.29638	4.2847	4.61231	4.97744	4.76359	4.3199	4.79944	5.04734	4.72512	3.55719	4.28778	3.8731	3.66999	2.31527	3.85942	-0.712549	0.999991	-0.367127	0.768627	-0.710342	0.63043	-0.378309	0.898429	1.85568	0.0684721
ENSG00000090238	YPEL3	protein_coding	3181	2.63286	2.79008	2.65535	2.76499	3.57721	3.47941	3.12643	2.9928	4.4076	4.42237	4.86777	4.5586	5.51187	5.86159	7.01764	5.93521	5.06365	5.86073	0.102489	0.999991	-0.369272	0.621714	-0.189988	0.816238	-1.30459	0.000409337	0.672009	0.103494
ENSG00000240996	AL157400.4	lincRNA	667	3.21124	2.95404	2.50988	3.01848	3.01848	2.5087	2.64817	2.94382	3.06057	2.93719	3.04183	2.56073	1.80148	2.34804	2.1924	2.3975	2.48401	2.71281	0.513765	0.999991	-0.620249	1	-0.510828	0.895666	0.0474704	1	0.168929	1
ENSG00000162144	CYB561A3	protein_coding	10597	3.62585	3.80942	3.75529	3.68394	3.63426	3.45186	3.77429	3.59288	3.53436	3.42599	3.4881	3.46468	4.19175	4.12464	3.79902	3.30162	4.04723	3.19557	-0.119236	0.999991	-0.0594153	0.964674	0.205891	0.741795	-0.767092	0.260851	-1.00475	0.0021452
ENSG00000182512	GLRX5	protein_coding	2845	7.41396	7.2703	7.69519	7.33244	6.97562	7.5524	7.2613	7.25345	6.60515	6.62786	6.98079	6.86512	6.88097	7.11718	7.11584	7.22039	7.38274	7.10783	-0.404982	0.854523	-0.155848	0.766149	-0.0527695	0.943718	-0.102905	0.874347	-0.398159	0.165461
ENSG00000254823	AP001782.1	lincRNA	477	1.64125	1.35229	1.74645	1.58458	1.2185	1.13589	1.48553	1.0724	1.4658	1.00722	1.47417	1.29705	1.19667	1.35083	2.58326	2.80091	2.89178	3.13209	-0.48786	1	-0.490328	1	-0.203097	1	0.0474704	1	0.168929	1
ENSG00000229628	AC073115.1	lincRNA	532	1.54309	1.59371	1.54698	2.66837	1.94912	1.05224	1.38885	1.93756	1.36835	1.206	1.64619	2.06927	1.81654	0.96363	2.45332	2.66718	3.04525	2.9936	1.52502	1	0.519133	1	1.62853	1	0.0474704	1	-0.330124	1
ENSG00000154415	PPP1R3A	protein_coding	4679	0.20201	0.212125	0.149958	0.273221	0.183212	0.166215	0.255262	0.457659	0.170069	0.141432	0.107148	0.143737	0.0922194	0.148173	0.593596	0.686172	0.72901	0.843409	0.907915	1	0.412533	1	-0.587668	1	0.0474704	1	0.168929	1
ENSG00000224739	AC016735.1	lincRNA	237	1.98794	2.04462	1.65856	1.92654	2.26473	1.76979	1.79217	2.06133	1.79424	1.60056	1.3259	1.97165	2.24527	1.64695	3.46585	3.70174	4.10215	4.05544	0.337691	1	0.951436	1	1.30896	1	0.0474704	1	-0.330124	1
ENSG00000262209	PCDHGB3	protein_coding	4757	5.93814	5.90056	6.3721	6.34824	6.27599	6.32591	6.8067	6.26481	5.21545	5.54416	5.8905	5.29686	6.45765	5.61693	5.91994	5.39013	6.75217	5.10662	-0.0800455	0.999991	-0.643639	0.0982233	1.00253	0.0400044	-0.743242	0.106216	-1.85319	1.17026e-10
ENSG00000224659	GAGE12J	protein_coding	541	1.52748	1.24456	1.25711	1.15538	1.11778	1.03976	1.34235	0.98001	1.05767	1.19249	0.733521	0.928544	1.43741	0.951897	2.43356	2.64682	2.73617	2.97248	-0.28776	1	0.412533	1	0.998643	1	0.0474704	1	0.168929	1
ENSG00000161249	DMKN	protein_coding	7444	4.58677	4.40421	3.85492	4.36587	4.84991	4.75757	4.00023	4.72307	3.25167	3.39311	4.12008	3.57829	5.7534	5.4185	6.09661	5.03259	6.27537	5.45952	0.475565	0.999991	-0.616518	0.140166	0.518147	0.36159	-1.30454	9.11567e-05	-0.883081	0.00222412
ENSG00000237803	LINC00211	lincRNA	2595	0.743327	1.08253	0.759527	0.711905	0.450355	0.526375	0.9049	0.382268	0.838937	1.07994	0.513652	0.636218	0.920717	0.815652	0.939434	1.06888	1.12698	1.28134	-0.157206	1	0.459354	1	0.352382	0.928315	0.0474704	1	0.168929	1
ENSG00000269096	CT45A3	protein_coding	1166	0.90804	0.941703	0.525228	0.650385	1.46705	1.30432	1.17293	0.727808	1.00264	0.869023	0.560185	0.50562	0.338807	0.519829	1.60529	1.78342	1.86024	2.06355	0.337691	1	-0.240542	1	-0.587668	1	0.0474704	1	0.168929	1
ENSG00000142511	GPR32	protein_coding	1269	1.01946	1.0693	0.489077	0.60726	0.783569	0.536245	0.925609	0.500451	0.890854	1.22554	0.360051	0.470634	0.314105	0.483981	1.52445	1.69788	1.77296	1.97172	0.337691	1	0.412533	1	-0.587668	1	0.0474704	1	0.168929	1
ENSG00000139083	ETV6	protein_coding	7075	6.28901	6.25744	6.09747	6.14197	6.73931	6.88664	6.59344	6.80625	5.46401	5.39217	5.06363	5.84889	5.64172	6.45959	2.51144	3.12823	4.03076	3.15836	0.0110281	0.999991	0.766994	0.00207349	-0.706895	0.116582	0.210575	0.912454	-1.00343	0.00975805
ENSG00000132837	DMGDH	protein_coding	5254	0.413221	0.505858	0.317589	0.612019	0.719012	0.665736	0.576856	1.10926	1.13079	0.83205	1.2993	0.8428	1.09923	0.934714	0.889332	0.835136	0.760666	0.871799	1.09216	1	-0.995852	1	0.452217	0.85511	-0.378141	1	0.16397	1
ENSG00000160867	FGFR4	protein_coding	4829	3.68045	3.6555	2.82138	3.21627	3.84152	3.80694	3.47024	3.83539	3.65767	3.95773	3.59807	3.98411	5.45557	4.59805	5.13892	4.76492	4.28409	4.83856	0.406224	0.999991	0.448525	0.645604	1.00263	0.0356151	-0.597577	0.352401	0.451424	0.285307
ENSG00000197077	KIAA1671	protein_coding	16439	5.9865	5.84545	6.26509	6.08762	5.7942	5.71402	6.1688	6.00777	5.20503	5.36889	6.4555	5.54425	5.95734	5.10967	3.3699	2.76442	3.32635	3.06279	-0.222752	0.999991	-0.960097	1.11408e-06	1.00397	0.00633903	-0.899106	0.138575	-0.40239	0.211649
ENSG00000172869	DMXL1	protein_coding	13680	7.01068	6.93467	6.60583	6.7149	6.5513	6.72791	6.5573	6.80256	7.24096	7.34165	7.20577	7.2275	6.56224	5.68456	4.3751	4.18328	2.86838	3.88042	0.0554994	0.999991	-0.0132485	0.986846	1.00464	0.00324798	-0.412435	0.454467	1.01429	0.00101449
ENSG00000181135	ZNF707	protein_coding	6327	2.28299	2.13798	1.95088	1.49602	2.25108	2.05556	1.95788	2.4878	2.49	1.86889	2.14677	2.20035	2.25082	3.31832	3.35183	2.25384	3.1922	2.38354	-0.689103	0.999991	0.0272117	0.990523	-1.17544	0.169809	-1.62514	0.125397	-1.00333	0.0426708
ENSG00000272374	Z97832.2	lincRNA	4261	3.8691	3.57642	4.06162	4.0008	3.565	3.99499	3.92777	3.23163	2.83659	2.72312	2.39078	2.79635	3.12073	2.07753	1.03023	1.41018	1.1457	1.36762	-0.102683	0.999991	0.457069	0.733863	1.45501	0.220956	0.376307	1	0.288587	1
ENSG00000179262	RAD23A	protein_coding	2449	5.99952	5.77859	5.97099	6.07974	5.60958	6.12149	5.90614	5.86686	6.5855	6.68798	6.74459	6.76384	7.27784	8.03192	7.6783	7.47259	7.32106	7.53587	0.0372148	0.999991	-0.0154456	0.988162	-0.608944	0.195174	-0.385973	0.422953	0.11714	0.703983
ENSG00000131771	PPP1R1B	protein_coding	4554	0.610525	0.568987	0.473703	0.196436	3.38435	2.51001	1.00202	0.98719	0.698785	0.676607	0.641358	1.07771	1.08422	2.12455	1.11808	2.02493	1.70743	2.49807	-1.45306	1	0.863254	1	-1.52541	0.3266	1.04031	1	0.997813	0.199739
ENSG00000260569	AC090398.1	lincRNA	1463	2.44061	2.01367	2.12483	2.54239	2.2318	2.79154	2.58717	2.5677	2.68088	2.68509	2.29131	2.20149	3.45988	2.83194	2.08943	2.15804	1.93528	1.97491	0.443981	0.999991	-0.169917	1	0.742827	0.646298	0.0308846	1	-0.070921	1
ENSG00000218891	ZNF579	protein_coding	3321	2.65369	1.92117	2.71385	2.94264	2.29453	2.67051	2.85013	2.61612	2.23777	2.38317	2.16502	2.09934	2.05285	3.44211	4.17662	3.45626	4.13593	3.20865	0.105447	0.999991	-0.0391444	0.990537	-1.50705	0.124159	-0.960238	0.39647	-1.00233	0.0404048
ENSG00000259024	TVP23C-CDRT4	protein_coding	3097	5.33837	5.32209	5.22544	5.53352	5.3476	5.15873	5.64474	5.45497	5.96519	6.12509	5.82028	5.79688	5.97331	5.76048	4.91003	4.45685	5.43592	4.61297	0.278173	0.999991	-0.0551906	0.967112	0.374583	0.556324	-0.681103	0.45462	-1.00181	0.00637792
ENSG00000013392	RWDD2A	protein_coding	3744	3.63098	3.6427	3.99175	3.86436	4.04812	3.61919	4.2437	3.99102	3.50335	3.42419	4.12925	3.50076	4.80772	4.13272	3.99571	4.29684	3.95142	3.72254	-0.15538	0.999991	-0.718946	0.218208	0.815415	0.185596	0.113572	0.941943	-0.308119	0.577558
ENSG00000162746	FCRLB	protein_coding	2592	0.708869	0.831818	1.14277	0.569183	0.315449	0.504749	0.583063	0.375635	0.420089	0.624742	1.00345	1.20721	0.399779	0.257274	1.50471	1.38042	2.34744	1.67631	-1.33311	1	0.393874	1	0.906653	1	-0.3572	1	-0.991361	0.373332
ENSG00000130312	MRPL34	protein_coding	1686	7.62428	7.4933	7.24258	7.52055	7.05049	7.33108	6.89783	7.15119	6.82946	6.99945	7.18653	7.32559	6.28791	6.63636	8.19347	8.65067	8.05396	8.52271	0.220121	0.999991	0.116081	0.89705	-0.205104	0.770427	0.246364	0.592885	0.38779	0.123155
ENSG00000107968	MAP3K8	protein_coding	3601	4.03812	3.64259	4.48707	3.86256	2.26542	2.01961	3.56282	2.38657	4.58179	4.53438	4.8131	4.48123	4.14063	3.84501	5.64791	4.4722	4.64785	4.549	-0.704385	0.999991	-0.387987	0.516188	0.32771	0.754792	-1.30292	0.0311616	-0.234895	0.644017
[truncated: 4,065,700 more chars]
