## Supplemental Table 9 for "A critical but divergent role of PRDM14 in human primordial germ cell fate revealed by inducible degrons" (part 1 of 3)

### Sheet: Sheet2
ensembl_gene_id	hgnc_symbol	gene_biotype	coordinate	ESC_4i_Par_IAA_r1	ESC_4i_Par_IAA_r2	ESC_4i_Par_noIAA_r1	ESC_4i_Par_noIAA_r2	ESC_4i_PRDM14AID_IAA_c11	ESC_4i_PRDM14AID_IAA_c21	ESC_4i_PRDM14AID_noIAA_c11	ESC_4i_PRDM14AID_noIAA_c21	ESC_E8_Par_IAA_r1	ESC_E8_Par_IAA_r2	ESC_E8_Par_noIAA_r1	ESC_E8_Par_noIAA_r2	ESC_E8_PRDM14AID_IAA_c11	ESC_E8_PRDM14AID_IAA_c21	ESC_E8_PRDM14AID_noIAA_c11	ESC_E8_PRDM14AID_noIAA_c21	PGCLC_Par_IAA_r1	PGCLC_Par_IAA_r2	PGCLC_Par_noIAA_r1	PGCLC_Par_noIAA_r2	PGCLC_PRDM14AID_IAA_c11	PGCLC_PRDM14AID_IAA_c21	PGCLC_PRDM14AID_noIAA_c11	PGCLC_PRDM14AID_noIAA_c21	ESC_4i_Par_IAA_vs_ESC_4i_Par_noIAA.log2FC	ESC_4i_Par_IAA_vs_ESC_4i_Par_noIAA.padj	ESC_4i_PRDM14AID_IAA_vs_ESC_4i_PRDM14AID_noIAA.log2FC	ESC_4i_PRDM14AID_IAA_vs_ESC_4i_PRDM14AID_noIAA.padj	ESC_E8_Par_IAA_vs_ESC_E8_Par_noIAA.log2FC	ESC_E8_Par_IAA_vs_ESC_E8_Par_noIAA.padj	ESC_E8_PRDM14AID_IAA_vs_ESC_E8_PRDM14AID_noIAA.log2FC	ESC_E8_PRDM14AID_IAA_vs_ESC_E8_PRDM14AID_noIAA.padj	PGCLC_Par_IAA_vs_PGCLC_Par_noIAA.log2FC	PGCLC_Par_IAA_vs_PGCLC_Par_noIAA.padj	PGCLC_PRDM14AID_IAA_vs_PGCLC_PRDM14AID_noIAA.log2FC	PGCLC_PRDM14AID_IAA_vs_PGCLC_PRDM14AID_noIAA.padj	ESC_4i_PRDM14AID_IAA_vs_ESC_E8_PRDM14AID_IAA.log2FC	ESC_4i_PRDM14AID_IAA_vs_ESC_E8_PRDM14AID_IAA.padj	PGCLC_PRDM14AID_IAA_vs_ESC_E8_PRDM14AID_IAA.log2FC	PGCLC_PRDM14AID_IAA_vs_ESC_E8_PRDM14AID_IAA.padj	PGCLC_PRDM14AID_IAA_vs_ESC_4i_PRDM14AID_IAA.log2FC	PGCLC_PRDM14AID_IAA_vs_ESC_4i_PRDM14AID_IAA.padj	ESC_4i_PRDM14AID_IAA_vs_ESC_4i_Par_IAA.log2FC	ESC_4i_PRDM14AID_IAA_vs_ESC_4i_Par_IAA.padj	ESC_E8_PRDM14AID_IAA_vs_ESC_E8_Par_IAA.log2FC	ESC_E8_PRDM14AID_IAA_vs_ESC_E8_Par_IAA.padj	PGCLC_PRDM14AID_IAA_vs_PGCLC_Par_IAA.log2FC	PGCLC_PRDM14AID_IAA_vs_PGCLC_Par_IAA.padj
ENSG00000000003	TSPAN6	protein_coding	chrX:100627109-100639991	9.61662	9.8966	9.80695	9.6986	9.84922	10.0593	10.0347	9.87957	9.51523	9.97674	10.1253	10.0451	10.2314	10.4762	10.0256	10.2246	10.8595	10.9727	11.1592	10.8264	11.3026	11.4399	10.9277	10.8149	0.00618155	0.999993	0.00204882	0.999996	-0.240771	0.999814	0.205269	0.99946	-0.0580867	0.999892	0.46687	0.0460786	-0.355053	0.420265	1.00887	8.98558e-06	1.41108	2.86604e-11	0.185026	0.901219	0.538316	0.119721	0.43772	0.170013
ENSG00000000005	TNMD	protein_coding	chrX:100584802-100599885	5.99593	5.38695	5.22431	5.7759	3.59415	4.73695	5.19485	3.62016	5.3409	5.2743	5.16611	4.56484	5.48942	3.05849	4.43889	4.18857	4.82073	4.87098	3.70041	4.70441	5.37072	3.4204	4.52029	3.40392	0.0277634	0.999993	-0.0609571	0.999996	0.0719208	0.999814	0.0920219	1	0.0595973	0.999892	0.285424	0.840163	-0.21579	0.930254	-0.0399392	0.984369	0.370266	0.812771	-0.683739	0.352492	-0.189902	0.97499	-0.073254	0.978889
ENSG00000000419	DPM1	protein_coding	chr20:50934867-50958555	10.0071	9.65305	10.2292	9.66712	9.73453	9.81012	9.88904	9.73215	9.32647	9.67792	9.59261	9.63366	9.64008	9.6285	9.56158	9.73748	9.30708	9.12781	9.22913	9.25075	9.0345	9.30126	9.08802	9.2048	-0.0733238	0.999993	-0.0308865	0.999996	-0.0774647	0.999814	-0.00939022	0.99946	-0.0180856	0.999892	0.0157324	0.991095	0.157676	0.834664	-0.452687	0.132177	-0.585114	0.0315514	-0.0529406	0.99214	0.1173	0.975074	-0.0324078	0.984064
ENSG00000000457	SCYL3	protein_coding	chr1:169849631-169894267	9.04363	9.21557	9.19432	9.2267	8.97579	8.85735	8.79603	8.88627	9.45501	9.21166	9.04659	9.43846	8.92202	8.92502	8.89439	9.0194	9.9208	9.68739	9.94646	9.7575	8.94978	9.13162	9.20664	9.25789	-0.0456121	0.999993	0.0605248	0.999996	0.0567657	0.999814	-0.0235047	0.99946	-0.0339717	0.999892	-0.18582	0.747988	0.0178363	0.99087	0.122453	0.784705	0.134321	0.762085	-0.185279	0.912042	-0.36442	0.517437	-0.696603	0.0203755
ENSG00000000460	C1orf112	protein_coding	chr1:169662007-169854080	10.0685	10.3475	10.0129	10.2286	10.0156	9.89278	9.92412	9.89847	10.3633	10.4221	10.4732	10.4669	9.86891	10.0913	9.96006	10.0652	10.6464	10.1687	10.7092	10.3655	9.89606	9.95059	9.98621	10.2791	0.0570321	0.999993	0.0381659	0.999996	-0.0663947	0.999814	-0.0200505	0.99946	-0.0684745	0.999892	-0.213681	0.640706	-0.00279793	0.998828	-0.0574233	0.900767	-0.0230011	0.962825	-0.230438	0.815415	-0.370263	0.332505	-0.452347	0.261233
ENSG00000000938	FGR	protein_coding	chr1:27612064-27635277	0	0	0	0	3.00877	0	0	0	0	1.17422	0	0	0	0	1.98388	3.67714	0	1.97222	0	0	0	0	0	0	0	1	0.0507018	1	0.00867166	1	-0.166773	1	0.00875779	0.999892	0	1	0.221976	1	0	1	-1.44148	1	0.117076	1	-0.0375179	1	-0.0881078	1
ENSG00000000971	CFH	protein_coding	chr1:196651878-196747504	0	0	0	0	0	0.849657	0	0	0	0	2.65274	0	0.923271	0	0	1.49268	1.0638	1.97222	0.89307	2.54907	0	0.595373	0.936963	0.796837	0	1	0.015525	1	-0.0191519	1	-0.0103304	1	-0.00719792	0.999892	-0.0495496	1	-0.00487334	1	-0.132381	1	-0.103879	1	0.0365707	1	0.034067	1	-0.141308	1
ENSG00000001036	FUCA2	protein_coding	chr6:143494811-143511690	9.8308	9.76522	9.72663	9.79118	9.94518	10.0018	9.76823	9.91713	9.02299	9.18388	9.04947	9.03973	9.57883	9.43325	9.2288	9.28575	8.15786	8.10252	8.13146	8.21435	8.74629	8.40596	7.93764	8.33955	0.0252571	0.999993	0.110028	0.999996	0.0412399	0.999814	0.222922	0.99946	-0.0271451	0.999892	0.380078	0.40493	0.469508	0.150368	-0.912866	0.00116301	-1.37077	1.92447e-08	0.169533	0.904057	0.370272	0.451409	0.415675	0.421886
ENSG00000001084	GCLC	protein_coding	chr6:53497341-53616970	9.60324	9.32585	9.18433	9.2871	9.15975	9.6537	9.22712	9.49753	9.90266	9.56756	9.53618	9.53361	9.49528	9.59698	9.55025	9.50331	9.375	9.46671	9.08629	9.33446	9.21777	9.41683	9.00828	9.31912	0.13727	0.999993	0.0490903	0.999996	0.155125	0.999814	0.0231214	0.99946	0.112805	0.999892	0.129153	0.872816	-0.0839015	0.951438	-0.220882	0.549822	-0.100371	0.84812	-0.0269694	0.996848	-0.172811	0.944521	-0.0844948	0.943427
ENSG00000001167	NFYA	protein_coding	chr6:41072945-41099976	10.4197	10.5673	10.4606	10.4652	9.71218	10.4461	9.96725	10.5798	10.6737	10.7409	10.9968	10.8111	10.5183	10.7656	10.7267	10.7812	10.9474	10.6415	10.9619	10.8271	10.6455	10.2544	10.7166	10.6879	0.0226005	0.999993	-0.126255	0.999996	-0.168187	0.999814	-0.0888457	0.99946	-0.0639123	0.999892	-0.235591	0.591117	-0.451253	0.426552	-0.181007	0.675982	0.336022	0.428186	-0.3128	0.708684	-0.0494854	0.990528	-0.302993	0.573912
ENSG00000001460	STPG1	protein_coding	chr1:24356999-24416934	7.78705	7.82603	6.934	7.67696	8.15465	7.85796	7.82686	7.65066	7.53782	7.15995	6.93826	7.13902	7.60455	7.73049	7.03391	7.2089	7.03079	6.79606	6.84546	6.82551	6.32654	6.67456	6.38032	6.20929	0.15085	0.999993	0.188341	0.999996	0.143544	0.999814	0.398949	0.99946	0.0247854	0.999892	0.166666	0.906247	0.339099	0.650078	-1.13364	0.00377171	-1.46802	2.91182e-05	0.178901	0.948569	0.243384	0.933829	-0.321139	0.738926
ENSG00000001461	NIPAL3	protein_coding	chr1:24415794-24472976	6.35651	6.94874	6.71093	6.48177	6.68235	5.7532	7.02231	6.6002	7.14999	6.92652	7.16785	7.38851	7.18311	6.09172	7.26401	7.02017	6.00551	6.45511	6.06606	5.965	5.44688	4.58429	5.19634	5.81498	0.0197096	0.999993	-0.257844	0.999996	-0.108705	0.999814	-0.215328	0.99946	0.0559953	0.999892	-0.315007	0.797008	-0.333165	0.836027	-1.59209	0.0179376	-1.16141	0.085866	-0.260993	0.925978	-0.18962	0.975074	-0.806819	0.224379
ENSG00000001497	LAS1L	protein_coding	chrX:65512582-65534775	9.73588	9.97004	9.71511	10.0202	9.89723	9.75895	9.86263	9.86915	9.94549	10.0909	10.0524	9.83389	9.95873	9.96821	9.90923	9.89558	9.53623	9.46472	9.4145	9.38943	9.46827	9.38301	9.81663	9.58732	-0.0112182	0.999993	-0.0294654	0.999996	0.0537181	0.999814	0.060459	0.99946	0.0534939	0.999892	-0.27351	0.498483	-0.104757	0.910295	-0.531788	0.0322886	-0.39243	0.158819	-0.0190326	0.998469	-0.0448062	0.990921	-0.060971	0.960802
ENSG00000001561	ENPP4	protein_coding	chr6:46129993-46146699	7.58402	7.74251	7.60764	7.6679	8.12373	8.03604	8.07707	8.16389	6.53729	7.47731	6.72403	7.29201	7.50127	7.582	7.27323	7.1911	6.33273	6.37267	6.04748	6.45183	7.00963	6.75864	5.80399	6.19484	0.0105362	0.999993	-0.0287609	0.999996	0.0139177	0.999814	0.229934	0.99946	0.0217575	0.999892	0.699124	0.155239	0.521466	0.28173	-0.643802	0.128958	-1.17213	0.000414347	0.356092	0.694666	0.33556	0.867324	0.443011	0.563897
ENSG00000001617	SEMA3F	protein_coding	chr3:50155045-50189075	4.5075	5.14821	5.17134	4.73419	2.00752	4.7797	4.74411	3.97134	6.53729	6.7692	6.38375	6.33681	5.7757	6.37266	6.5934	6.09006	3.57341	2.55406	3.38244	2.90113	3.51952	4.02909	4.40046	2.62317	-0.0101783	0.999993	-0.0611895	0.999996	0.104702	0.999814	-0.133187	0.99946	-0.00125035	0.999892	0.0114997	1	-1.16201	0.132964	-2.21386	0.00073147	-0.164326	0.936687	-0.277704	0.912042	-0.35244	0.87161	0.252785	1
ENSG00000001626	CFTR	protein_coding	chr7:117465784-117715971	6.02298	4.98336	5.22431	4.98816	5.05412	4.22076	3.85935	5.3004	5.37844	5.90845	5.91247	5.30145	4.70595	5.08702	4.56433	5.64331	5.02779	4.28664	5.06913	4.91243	4.76392	6.49827	3.688	4.78358	0.0573109	0.999993	-0.0149827	0.999996	0.00489112	0.999814	-0.0985984	0.99946	-0.0397137	0.999892	0.873977	0.15279	-0.126984	0.96149	0.909726	0.369803	1.13063	0.194372	-0.439363	0.772067	-0.364433	0.873408	0.667738	0.42653
ENSG00000001629	ANKIB1	protein_coding	chr7:92246234-92401384	11.2484	11.1864	11.2073	11.1834	11.2029	11.3303	11.2014	11.3631	11.2957	11.3082	11.3389	11.3009	11.3165	11.2917	11.6056	11.3401	11.234	11.1328	11.0826	11.3164	11.4004	11.4622	11.0017	11.3061	0.0165447	0.999993	-0.0120518	0.999996	-0.0180923	0.999814	-0.149298	0.99946	-0.0194604	0.999892	0.247131	0.490702	-0.00962049	0.994113	0.129212	0.692004	0.169803	0.592066	0.0558089	0.988621	0.0091248	0.998345	0.243	0.594948
ENSG00000001630	CYP51A1	protein_coding	chr7:92112151-92142952	10.7533	10.8929	10.72	10.9436	10.6807	10.9198	10.7674	10.8295	11.669	11.7283	11.7609	11.7238	11.6688	11.8574	11.8345	11.9802	10.6966	10.246	10.7099	10.3215	10.2734	9.73228	10.4923	10.2081	-0.00803122	0.999993	0.00830918	0.999996	-0.0407575	0.999814	-0.122276	0.99946	-0.0270392	0.999892	-0.314876	0.466966	-0.894383	0.000142865	-1.71714	1.25045e-10	-0.76399	0.00721866	-0.00902456	0.999136	0.0703269	0.985052	-0.40438	0.436507
ENSG00000001631	KRIT1	protein_coding	chr7:92198969-92246166	10.2281	10.3503	10.4798	10.5429	10.5306	10.3077	10.6175	10.4308	10.398	10.4392	10.5617	10.4074	10.5779	10.7235	10.4131	10.5441	10.7669	10.4805	10.6169	10.5126	10.5695	10.5348	10.4904	10.634	-0.152709	0.999993	-0.0869603	0.999996	-0.0581563	0.999814	0.159485	0.99946	0.0326529	0.999892	-0.0211462	0.984546	-0.195985	0.75864	-0.0973351	0.798286	0.136703	0.708245	0.128727	0.949554	0.224531	0.75782	-0.0640081	0.956771
ENSG00000002016	RAD52	protein_coding	chr12:912077-990053	8.10451	8.53088	8.26156	8.32729	8.84921	8.4241	8.6668	8.23052	8.41704	8.51846	8.72462	8.33221	8.21342	8.49762	8.4048	8.38323	8.51686	8.47469	8.70288	8.5741	8.50635	8.25249	8.43364	8.46826	0.0173518	0.999993	0.13404	0.999996	-0.0476923	0.999814	-0.0212607	0.99946	-0.0832591	0.999892	-0.0716403	0.954467	0.290085	0.713751	0.0243969	0.969846	-0.255116	0.564502	0.274802	0.84832	-0.0854952	0.989883	-0.0931309	0.944896
ENSG00000002079	MYH16	unitary_pseudogene	chr7:99238794-99311130	3.04412	3.6424	2.67583	4.3371	4.25743	1.76817	2.56416	2.46429	3.67265	5.22668	3.77533	2.78937	3.18074	3.05849	4.8372	2.87763	2.68978	2.77556	2.80733	2.90113	1.69737	2.34679	2.2197	2.43929	-0.014363	0.999993	0.0849213	1	0.106915	0.999814	-0.171158	1	-0.00552966	0.999892	-0.0630453	1	0.139493	0.958976	-0.92152	0.598842	-1.17793	0.459304	0.0233958	1	-0.395727	1	-0.165535	1
ENSG00000002330	BAD	protein_coding	chr11:64269830-64284704	5.01836	5.14821	5.50678	5.04523	5.53337	4.44982	5.28852	5.63152	4.73556	5.12644	4.83293	5.02403	5.05618	4.73653	3.78737	4.50903	4.28816	4.42398	5.06913	4.56349	4.50356	4.83727	4.26977	5.47573	-0.024295	0.999993	-0.120283	0.999996	0.00106939	0.999814	0.218206	1	-0.0583495	0.999892	-0.190851	0.916752	0.130004	0.960585	-0.212325	0.869759	-0.368415	0.761021	0.00118435	0.999751	-0.0110518	0.998876	0.186907	0.92722
ENSG00000002549	LAP3	protein_coding	chr4:17577192-17607972	9.9554	10.1878	10.0701	10.0657	9.63937	9.81526	9.88154	9.99904	9.93923	10.2966	9.90265	10.0915	10.1699	9.94872	10.0844	10.2741	9.60451	10.1024	9.67416	10.0928	10.3589	10.3495	9.79005	10.0344	0.00556791	0.999993	-0.172879	0.999996	0.0947912	0.999814	-0.0962625	0.99946	-0.0158498	0.999892	0.403617	0.14534	-0.29307	0.577245	0.290479	0.333859	0.626129	0.00967646	-0.306431	0.608062	-0.0506522	0.990921	0.444858	0.294038
ENSG00000002586	CD99	protein_coding	chrX:2691179-2741309	8.74368	9.38488	8.96458	9.46496	10.0895	10.4609	9.87212	10.0975	7.80921	8.32284	7.96937	8.16889	8.94844	9.21629	8.21216	8.55659	9.01946	9.02899	9.08857	9.18411	10.8947	11.0345	9.2266	9.37945	-0.0631638	0.999993	0.245038	0.999996	0.00565254	0.999814	0.55756	0.36117	-0.0722232	0.999892	1.56575	4.73056e-18	1.15429	2.46325e-05	1.86626	1.58826e-16	0.679231	0.00832334	1.0417	0.000203698	0.848759	0.00903329	1.82832	2.26721e-19
ENSG00000002587	HS3ST1	protein_coding	chr4:11393150-11429765	6.85508	6.70579	6.44694	7.04043	6.95246	7.07624	6.7858	7.31424	4.9502	6.10564	6.2296	6.99039	6.57172	6.11734	6.56366	6.16492	6.16748	6.43899	5.95084	6.57932	6.10938	4.67364	6.31554	4.22457	0.00171536	0.999993	-0.0326736	0.999996	-0.255403	0.999814	-0.00212772	0.99946	0.000548686	0.999892	-0.0411946	0.987999	0.579693	0.429119	-0.765958	0.38229	-1.40945	0.0151405	0.185253	0.959682	0.401225	0.821759	-0.494652	0.614779
ENSG00000002726	AOC1	protein_coding	chr7:150824627-150861504	2.20921	1.18674	1.88559	0	1.59165	2.53914	0	2.13386	2.6649	2.86464	2.38706	2.78937	2.86292	3.42958	1.98388	3.67714	0	2.55406	1.83648	0	0	2.34679	0	0.796837	0.00578162	0.999993	0.030317	1	0.00677132	1	0.0141089	1	0.00639531	0.999892	0.109107	1	-0.349898	1	-1.16382	0.52596	-0.364599	0.879441	0.0437641	1	0.0717837	1	-0.0178753	1
ENSG00000002745	WNT16	protein_coding	chr7:121325367-121341104	3.70937	1.82894	1.23114	1.18952	0	3.17324	2.83646	2.73296	3.40807	2.5914	1.63944	3.56572	1.48172	3.05849	1.98388	0.93135	2.09467	2.77556	0	2.33452	2.80356	1.34061	2.69754	2.62317	0.0315469	0.999993	-0.0267714	1	0.00711007	1	0.0695305	1	0.0170297	0.999892	-0.108058	1	-0.0196853	1	-0.177697	0.943255	-0.076216	0.979706	-0.0953835	1	-0.087138	1	-0.0543869	1
ENSG00000002746	HECW1	protein_coding	chr7:43112599-43566001	5.01836	5.47238	5.7429	6.05135	5.29517	5.61837	5.96408	6.12738	6.26405	5.2743	5.8074	5.862	5.82216	6.01202	5.97881	6.43068	4.92797	5.32131	4.78507	5.22475	5.56552	5.35217	4.73367	5.06353	-0.0934761	0.999993	-0.235209	0.999996	0.00526769	0.999814	-0.158098	0.99946	0.0165034	0.999892	0.363241	0.736749	-0.333286	0.827323	-0.444173	0.58107	-0.00186818	0.999219	0.118127	0.987387	0.0361952	0.995956	0.220324	0.89642
ENSG00000002822	MAD1L1	protein_coding	chr7:1815793-2233243	6.19936	5.83695	6.55426	6.52253	6.91683	6.30014	6.59731	6.42161	6.46933	6.64788	6.07973	6.24606	6.39859	6.19157	6.65111	6.25334	7.35292	6.91734	6.95914	7.08814	7.28331	6.81863	7.50108	7.35703	-0.108665	0.999993	0.0638849	0.999996	0.131945	0.999814	-0.0906629	0.99946	0.040269	0.999892	-0.322635	0.642563	0.299662	0.829819	0.752115	0.148374	0.429672	0.47506	0.415514	0.769292	-0.168495	0.978618	-0.0607145	0.976164
ENSG00000002834	LASP1	protein_coding	chr17:38869859-38921770	10.9406	11.0436	11.0838	11.295	10.8302	11.3636	11.0084	11.2446	10.9665	11.2513	11.0373	11.3161	11.2842	11.5882	11.2306	11.5202	12.0541	11.767	12.0919	11.6658	12.0045	12.247	12.0221	12.33	-0.14236	0.999993	-0.00425375	0.999996	-0.057142	0.999814	0.0592565	0.99946	0.00582428	0.999892	-0.0598308	0.950194	-0.274649	0.695723	0.682923	0.00871294	1.00438	0.00012866	0.126494	0.959754	0.309214	0.544969	0.208569	0.725647
ENSG00000002919	SNX11	protein_coding	chr17:48103357-48123074	7.519	6.61478	7.23433	6.7107	7.41936	7.38395	7.02231	7.20802	6.43411	6.6836	5.88691	6.70712	6.72629	7.0145	6.08731	7.08907	5.82303	6.05085	5.95084	5.965	6.36631	6.35255	6.24771	6.51864	0.0358413	0.999993	0.179291	0.999996	0.064776	0.999814	0.112779	0.99946	-0.0063224	0.999892	-0.0337171	0.987964	0.494405	0.467256	-0.504701	0.365525	-1.02048	0.00969068	0.206487	0.949554	0.224125	0.963022	0.329679	0.759695
ENSG00000002933	TMEM176A	protein_coding	chr7:150800403-150805120	0	0	0	1.8325	1.00502	1.76817	0	0	0	2.86464	0	2.56748	0.923271	3.58455	0	3.77598	2.42269	6.3556	2.61888	5.92715	0.805458	4.96074	0.936963	3.83503	-0.00660832	0.999993	0.032149	1	0.00421438	1	-0.00561427	1	0.00622738	0.999892	0.258777	1	-0.315051	1	0.888524	0.650861	2.08944	0.134227	0.0744801	1	0.0663997	1	-0.137824	0.897043
ENSG00000003056	M6PR	protein_coding	chr12:8940363-8949955	10.2654	10.151	10.1914	10.0431	10.0184	10.1948	10.1484	10.2283	10.8668	10.8676	10.9295	10.8463	10.8577	10.5983	10.96	10.8741	10.1513	10.0477	10.2372	9.94318	10.0976	10.0125	10.4054	10.4014	0.0606383	0.999993	-0.0643432	0.999996	-0.0203857	0.999814	-0.155605	0.99946	-0.00543097	0.999892	-0.340881	0.240389	-0.571043	0.0608059	-0.671176	0.00589705	-0.0469933	0.918335	-0.0826753	0.976724	-0.11671	0.966595	-0.0331888	0.979772
ENSG00000003096	KLHL13	protein_coding	chrX:117897813-118117340	7.43084	7.63545	7.12716	7.58372	7.56456	7.92615	7.3283	7.34463	6.32299	6.32503	6.60367	7.63731	6.51629	6.53353	7.20743	7.29475	5.93011	5.45552	6.02866	5.90784	6.14029	6.53052	5.00418	5.54572	0.0553025	0.999993	0.277174	0.999996	-0.296961	0.999814	-0.484228	0.99946	-0.0599307	0.999892	0.771848	0.158984	1.12167	0.00608733	-0.166283	0.838303	-1.37619	0.000351789	0.188883	0.949518	0.139757	0.985052	0.485909	0.576163
ENSG00000003137	CYP26B1	protein_coding	chr2:72129238-72148038	0	2.27176	1.23114	1.18952	1.00502	2.53914	1.78954	0	0	0	1.04105	0	1.48172	3.72447	2.98118	0.93135	2.42269	2.29227	0	2.90113	0.805458	0	1.50029	0.796837	0.00312524	0.999993	0.0304901	1	-0.00810939	1	0.0600464	1	0.00544262	0.999892	-0.0766472	1	-0.26778	1	-2.07664	0.182604	-1.1429	1	0.0401336	1	0.209158	1	-0.2814	1
ENSG00000003147	ICA1	protein_coding	chr7:8113184-8262687	5.96836	6.04647	6.0374	6.05135	6.33183	5.04801	6.22326	5.52937	6.16012	6.23162	6.57194	6.6657	4.30922	4.92239	7.15853	5.9489	5.20884	6.30315	6.30375	6.18943	6.86905	7.54654	6.34829	6.44729	-0.00692879	0.999993	-0.0345862	0.999996	-0.147172	0.999814	-0.793016	0.132318	-0.0782805	0.999892	0.692303	0.142924	0.807295	0.394288	2.54144	1.37169e-06	1.39455	0.0123197	-0.107868	0.988621	-0.808327	0.171384	1.02294	0.0547489
ENSG00000003249	DBNDD1	protein_coding	chr16:90004865-90020128	8.75179	8.63645	8.46781	8.65979	7.95835	7.77586	8.56284	8.26271	6.79496	6.20728	6.70952	6.83716	6.07327	5.32549	6.65111	6.7309	8.12443	8.63535	8.19191	8.43942	9.13	8.8123	8.69471	8.91644	0.0658408	0.999993	-0.394769	0.999996	-0.0866652	0.999814	-0.493059	0.99946	0.0319944	0.999892	0.145841	0.855577	1.8387	2.9445e-06	3.16624	1.17838e-18	1.10637	0.000117972	-0.710176	0.0401163	-0.452376	0.735326	0.516209	0.280849
ENSG00000003393	ALS2	protein_coding	chr2:201700554-201781189	10.9119	10.9264	10.8288	11.007	10.9177	11.2408	10.7531	10.8805	10.6803	10.6194	10.6345	10.6056	10.7211	10.9327	10.7157	10.715	10.6494	10.3083	10.5141	10.305	10.5623	10.8448	10.3878	10.7248	-0.00124813	0.999993	0.230578	0.999996	0.023192	0.999814	0.108645	0.99946	0.0365214	0.999892	0.126703	0.858715	0.271762	0.627478	-0.116311	0.786986	-0.367514	0.226246	0.165554	0.905305	0.17421	0.897445	0.214446	0.746777
ENSG00000003400	CASP10	protein_coding	chr2:201182881-201229406	4.34548	5.14821	5.22431	5.43514	5.86783	4.15733	6.31516	4.62775	7.41676	7.17257	6.92577	6.38864	6.42893	6.64341	6.74685	6.57492	9.65416	9.73931	9.52269	9.51912	10.3424	10.0692	9.15435	9.33238	-0.0561588	0.999993	-0.118538	0.999996	0.250691	0.999814	-0.0736618	0.99946	0.102393	0.999892	0.896129	5.07266e-05	-0.903663	0.263993	3.64462	6.8054e-44	4.46675	2.09045e-09	0.191094	0.965944	-0.551749	0.447252	0.485604	0.169795
ENSG00000003402	CFLAR	protein_coding	chr2:201116104-201176687	7.41049	7.10405	7.48279	7.32026	8.95252	7.60214	8.6404	7.63435	7.5787	7.30458	7.28988	7.20796	8.80835	7.77945	9.00088	7.63473	11.1983	10.9607	11.0694	11.0321	11.64	11.5009	10.9586	11.104	-0.046674	0.999993	0.0443383	0.999996	0.0953214	0.999814	-0.0431714	0.99946	0.0142588	0.999892	0.504591	0.0241004	0.0483355	0.985992	3.12333	7.15874e-20	3.09124	2.84759e-19	0.86042	0.0631494	0.694212	0.197879	0.467129	0.142583
ENSG00000003436	TFPI	protein_coding	chr2:187464230-187565760	11.9907	12.3054	12.0513	12.1554	11.9371	12.4603	12.1317	12.4704	10.2678	10.4867	10.3288	10.6488	9.60231	11.5616	9.15593	10.6962	9.40315	9.73931	9.19578	10.1576	9.66712	10.6994	8.71996	9.46773	0.0377408	0.999993	-0.0684414	0.999996	-0.093623	0.999814	0.134437	0.99946	-0.0698089	0.999892	0.681319	0.326533	0.721415	0.530862	-0.521387	0.741538	-1.90386	1.0906e-08	0.068964	0.988247	0.172051	0.978525	0.597111	0.246234
ENSG00000003509	NDUFAF7	protein_coding	chr2:37231631-37253403	9.41437	9.0378	9.54337	8.97091	8.98155	8.93977	9.12606	9.14131	9.46595	9.19938	9.31685	9.10316	9.0928	9.04333	9.41104	9.161	10.7368	10.9783	10.7593	10.8174	11.0875	11.495	10.524	10.7348	-0.0230953	0.999993	-0.13736	0.999996	0.0878182	0.999814	-0.181723	0.99946	0.0403627	0.999892	0.62293	0.0105723	-0.0786415	0.947181	2.21872	3.72273e-20	2.33324	1.04229e-24	-0.239017	0.85438	-0.235752	0.854294	0.416488	0.309313
ENSG00000003756	RBM5	protein_coding	chr3:50088908-50119021	10.6573	10.6209	10.7154	10.7361	10.8093	10.7654	10.751	10.6696	10.8536	10.726	11.0568	10.8897	10.8345	10.9745	10.6624	10.8685	11.4758	11.282	11.4093	11.3251	11.4281	11.6042	11.4677	11.4469	-0.0621155	0.999993	0.0679253	0.999996	-0.155069	0.999814	0.127842	0.99946	0.00191856	0.999892	0.0485272	0.958987	-0.0895447	0.918929	0.61101	0.00881951	0.734773	0.000670792	0.145974	0.91586	0.113479	0.967007	0.137826	0.850409
ENSG00000003987	MTMR7	protein_coding	chr8:17298030-17413528	7.81827	7.03552	7.87111	7.57405	7.57221	6.71794	7.23726	7.11703	7.86977	7.7542	7.82879	7.84945	7.35094	6.43511	7.64391	7.61484	8.3485	8.31168	8.23359	8.17048	7.92188	8.74174	7.87157	8.30633	-0.0815529	0.999993	0.0133447	0.999996	-0.015568	0.999814	-0.399631	0.99946	0.0601117	0.999892	0.239451	0.773591	0.206566	0.9111	1.38048	0.00628902	1.17147	0.00799503	-0.198333	0.95906	-0.604138	0.351227	0.0606927	0.972766
ENSG00000003989	SLC7A2	protein_coding	chr8:17497088-17570573	9.46704	9.12283	9.01053	9.03923	8.94958	8.43082	9.29358	9.01785	9.74993	9.38979	9.70657	9.92007	9.3303	9.18635	9.80345	9.78126	10.0196	9.67713	10.0114	9.95263	9.87898	11.3042	9.58201	10.1808	0.156802	0.999993	-0.336272	0.999996	-0.173063	0.999814	-0.455953	0.399661	-0.0783096	0.999892	0.440381	0.664456	-0.48878	0.300341	1.45631	0.00219427	1.8748	0.0162695	-0.510436	0.262768	-0.279668	0.761417	0.511525	0.61887
ENSG00000004059	ARF5	protein_coding	chr7:127588345-127591705	7.59308	7.96517	7.7499	7.56432	7.94662	8.26393	8.10308	7.95647	7.58674	7.80372	7.58832	7.67954	8.02768	7.76331	7.72004	7.77277	8.40528	8.58132	8.68497	8.35996	8.55305	8.63641	8.67548	8.94045	0.0501986	0.999993	0.0619048	0.999996	0.0322136	0.999814	0.124481	0.99946	-0.0228877	0.999892	-0.211571	0.721522	0.217937	0.838481	0.687599	0.0342256	0.481551	0.169813	0.277146	0.865319	0.17261	0.97055	0.098266	0.937732
ENSG00000004139	SARM1	protein_coding	chr17:28364356-28404049	5.21886	5.34226	4.10183	5.67101	5.96406	5.85666	4.87067	6.12738	6.76692	5.60747	7.06903	6.24606	6.01447	7.02807	6.82415	6.60212	6.78192	6.83352	6.83467	6.98138	6.91447	7.28347	6.29888	6.73379	0.0186552	0.999993	0.100343	0.999996	-0.111709	0.999814	-0.057536	0.99946	-0.0395652	0.999892	0.472342	0.420224	-0.524943	0.624413	0.495764	0.497409	1.1895	0.00800835	0.379982	0.844063	0.167837	0.981466	0.261692	0.803003
ENSG00000004142	POLDIP2	protein_coding	chr17:28347177-28357522	8.77982	8.65027	8.54791	8.4002	8.74132	8.71315	8.62252	8.68716	8.45707	8.69944	8.7354	8.73059	8.88147	8.68059	8.41732	8.80208	8.32906	8.66337	8.22947	8.42251	8.81496	8.46555	8.7262	8.70332	0.123988	0.999993	0.0573553	0.999996	-0.102653	0.999814	0.135192	0.99946	0.0812784	0.999892	-0.0700906	0.954969	-0.0316927	0.983868	-0.132575	0.797616	-0.0700854	0.895548	0.0170488	0.999045	0.183306	0.952652	0.134846	0.908597
ENSG00000004399	PLXND1	protein_coding	chr3:129555175-129606818	8.73961	9.63695	8.57874	9.69414	9.52768	10.634	9.48134	10.2064	9.58111	9.51401	9.05235	9.49473	9.77904	9.82786	9.7013	9.74207	9.95449	9.83478	10.0209	9.60853	9.58943	10.2901	9.74155	9.99321	0.00166026	0.999993	0.0889738	0.999996	0.181114	0.999814	0.0781932	0.99946	0.0294382	0.999892	0.0909844	0.934685	0.363888	0.687803	0.179555	0.745504	-0.19355	0.773706	0.431109	0.783308	0.24049	0.780748	0.0862053	0.952371
ENSG00000004455	AK2	protein_coding	chr1:33007940-33080996	10.6638	10.499	10.6564	10.3763	10.1686	10.1608	10.3218	10.1558	10.7274	10.7609	10.796	10.7856	10.728	10.4271	10.5474	10.414	10.4171	10.5831	10.6372	10.3388	10.4914	10.3118	10.4315	10.4006	0.0408283	0.999993	-0.0629985	0.999996	-0.0417965	0.999814	0.0963093	0.99946	-0.00287582	0.999892	-0.0216193	0.984721	-0.378489	0.337466	-0.177806	0.645829	0.245043	0.420006	-0.379793	0.300876	-0.139411	0.955766	-0.0839413	0.937928
ENSG00000004468	CD38	protein_coding	chr4:15778275-15853230	3.9539	2.88399	4.21083	4.50925	4.53315	3.17324	4.36852	3.32727	4.55063	2.5914	4.72167	2.78937	4.49274	4.17837	3.8868	5.2551	11.2399	10.7548	11.4034	11.0493	11.6336	10.5496	11.9038	11.6874	-0.0455545	0.999993	0.00934293	0.999996	-0.0117995	1	-0.0990885	1	-0.121099	0.999892	-0.429424	0.63131	-0.181411	0.945418	6.6621	8.38468e-56	6.42084	7.86595e-18	0.136656	1	0.122515	1	0.155931	0.906928
ENSG00000004478	FKBP4	protein_coding	chr12:2794953-2805423	10.4005	10.7236	10.3768	10.9825	10.3229	10.2509	10.7418	10.712	10.5912	10.2317	10.7121	10.4918	10.18	10.0734	10.634	10.4443	11.04	11.2436	11.2625	11.1544	11.3099	11.0696	11.4146	11.0914	-0.0803438	0.999993	-0.377444	0.492241	-0.142653	0.999814	-0.359121	0.850596	-0.0482483	0.999892	-0.0745596	0.935098	0.177091	0.785527	1.06075	1.63085e-06	0.908322	3.37411e-05	-0.253318	0.740796	-0.262687	0.73739	0.0538923	0.965134
ENSG00000004487	KDM1A	protein_coding	chr1:23019448-23083689	12.8546	12.7281	12.8172	12.8215	12.6954	12.8543	12.7792	12.9165	12.5365	12.6135	12.3669	12.7624	12.5496	12.4381	12.5918	12.5013	12.0159	12.1418	11.9859	12.2504	12.0911	12.2728	11.8405	12.0057	-0.0208891	0.999993	-0.0612969	0.999996	-0.0037967	0.999814	-0.0414596	0.99946	-0.0347652	0.999892	0.238148	0.481639	0.297564	0.43116	-0.305313	0.248727	-0.580701	0.00994055	-0.00562588	0.999751	-0.0694346	0.983791	0.107085	0.89642
ENSG00000004534	RBM6	protein_coding	chr3:49940007-50100045	11.0613	10.9867	11.0485	11.1159	11.0434	11.0705	10.9532	10.8151	11.1875	11.2129	10.9931	11.1211	11.1044	11.1234	10.9679	11.2141	11.4102	11.3297	11.4742	11.4534	11.384	11.3379	11.6301	11.5103	-0.0426702	0.999993	0.150399	0.999996	0.119093	0.999814	0.0222189	0.99946	-0.071044	0.999892	-0.211695	0.564861	-0.0300743	0.9781	0.247985	0.350855	0.309639	0.222159	0.0387095	0.993913	-0.07451	0.983378	-1.80505e-05	0.999968
ENSG00000004660	CAMKK1	protein_coding	chr17:3860315-3894891	4.96356	4.72942	2.95188	3.64696	4.0094	5.1493	4.28006	5.21523	5.3409	4.63676	5.5386	5.22748	4.97627	4.80118	5.06657	5.50608	3.43481	3.28852	3.70041	2.08238	3.61064	3.61341	3.4672	3.75851	0.0931202	0.999993	-0.0286014	0.999996	-0.0648792	0.999814	-0.157086	0.99946	0.0115741	0.999892	-0.00832715	1	-0.106799	0.969331	-1.21912	0.192572	-1.00848	0.352716	-0.0613297	0.99425	-0.0583455	0.99246	0.103469	1
ENSG00000004700	RECQL	protein_coding	chr12:21468911-21501669	9.09233	9.20625	9.34242	9.20181	9.14956	9.12526	9.27081	9.18116	8.81628	9.19629	9.29028	9.10574	9.20443	9.26007	8.94141	9.23453	9.18266	9.20607	9.06798	8.93753	9.17362	9.03376	9.31832	9.10595	-0.0720911	0.999993	-0.0705148	0.999996	-0.128316	0.999814	0.120519	0.99946	0.103494	0.999892	-0.113658	0.892417	-0.0660679	0.954858	-0.124422	0.770662	-0.0248204	0.963376	-0.00424924	0.999751	0.196439	0.926864	-0.0744869	0.952221
ENSG00000004766	VPS50	protein_coding	chr7:93232340-93361121	8.89046	8.78994	8.81289	8.76122	9.04618	9.05738	9.04114	9.10626	8.18253	8.55748	8.68439	8.67949	8.54999	8.85822	8.75001	8.94169	9.48666	9.48252	9.39443	9.49021	9.53812	9.85832	9.20888	9.69647	0.0294699	0.999993	-0.0162445	0.999996	-0.193995	0.999814	-0.106562	0.99946	0.0188686	0.999892	0.207078	0.734889	0.346105	0.529271	0.9883	0.000748422	0.658422	0.0163281	0.196445	0.900504	0.285918	0.834244	0.214483	0.751932
ENSG00000004776	HSPB6	protein_coding	chr19:35754568-35758079	3.70937	3.91075	2.67583	3.49136	2.32995	1.76817	1.78954	2.13386	3.78873	2.86464	1.63944	3.44035	2.67321	0	0.989274	0	3.10986	3.13694	2.40207	2.73581	1.31927	2.02332	2.2197	1.98154	0.0272503	0.999993	0.00554657	1	0.0292975	1	0.0435619	1	0.0235907	0.999892	-0.0769322	1	0.0367771	1	-0.121433	1	-0.271521	0.912541	-0.381196	1	-0.178742	1	-0.363554	1
ENSG00000004777	ARHGAP33	protein_coding	chr19:35774532-35788822	6.04954	6.01834	5.70613	5.39179	5.65368	5.57047	5.71694	6.30278	6.07122	6.23162	6.01041	6.10858	5.6002	6.01202	5.30094	5.79243	5.70736	5.89419	5.61468	5.50722	4.84121	4.91261	5.36589	5.24277	0.0793937	0.999993	-0.174555	0.999996	0.0268364	0.999814	0.118527	0.99946	0.0501788	0.999892	-0.290292	0.826599	-0.140895	0.95136	-0.907683	0.208577	-0.703443	0.364001	-0.261457	0.930145	-0.19639	0.97499	-0.635052	0.417391
ENSG00000004779	NDUFAB1	protein_coding	chr16:23581002-23596356	10.5001	10.5806	10.5759	10.3956	10.3554	10.4894	10.6016	10.5723	9.80954	9.91798	9.89946	9.9448	9.96002	9.82203	9.54265	9.95348	11.6132	11.9838	11.7709	11.8066	12.2888	12.2932	12.0287	12.2763	0.0364464	0.999993	-0.137162	0.999996	-0.048267	0.999814	0.115222	0.99946	0.00678423	0.999892	0.117927	0.84048	0.533533	0.0696802	2.38597	1.04137e-37	1.86204	1.78946e-22	-0.099594	0.967345	0.0333472	0.991836	0.456018	0.187538
ENSG00000004799	PDK4	protein_coding	chr7:95583499-95596491	3.04412	3.11408	2.95188	3.49136	3.33095	2.89075	3.26299	3.15501	1.64926	3.29233	2.65274	3.68106	2.86292	2.82968	1.57064	1.49268	10.432	11.1372	10.312	11.3141	12.2052	11.788	9.18414	9.45111	-0.00568189	0.999993	-0.00964003	1	-0.0263901	1	0.127197	1	-0.0276599	0.999892	2.51011	2.53147e-39	0.121812	1	8.99547	3.6997e-95	8.79805	2.08124e-115	0.0112094	1	0.0254974	1	1.05974	0.000741064
ENSG00000004809	SLC22A16	protein_coding	chr6:110424687-110476641	0	0	0	0	0	0.849657	0	0	0	1.17422	0	0	0	0	0	0	0	0	0	0	0	0.595373	0	0	0	1	0.015525	1	0.00867166	1	0	1	0	1	0.0490946	1	0.0830969	1	0.373274	1	-0.103879	1	0.0365707	1	-0.0375179	1	0.0476387	1
ENSG00000004838	ZMYND10	protein_coding	chr3:50341110-50346852	1.14279	1.18674	1.88559	1.18952	3.00877	2.53914	0	2.46429	3.54642	2.25402	3.395	1.98428	2.45472	1.78395	2.56704	2.21046	4.44083	4.21274	4.43102	4.79125	4.87836	5.33401	1.90438	4.04291	-0.00452547	0.999993	0.0603037	1	0.00867182	1	-0.0218605	1	-0.0342153	0.999892	0.850881	0.173496	0.21156	1	2.78228	0.00265175	2.23609	0.00937391	0.204015	1	-0.122024	1	0.476007	0.659348
ENSG00000004846	ABCB5	protein_coding	chr7:20615207-20777038	3.83681	4.23797	4.80479	4.03291	5.09719	3.79006	4.45187	4.9246	5.67844	4.84034	5.72324	4.97966	4.75467	5.08702	5.65132	5.50608	3.43481	2.55406	4.03811	2.73581	2.95034	2.02332	2.47832	3.18748	-0.0272374	0.999993	-0.0302848	0.999996	-0.0139164	0.999814	-0.27204	0.99946	-0.0238614	0.999892	-0.0968573	1	-0.205357	0.932808	-2.26086	0.0158359	-1.86978	0.0787175	0.193132	1	-0.173353	0.979717	-0.144114	1
ENSG00000004848	ARX	protein_coding	chrX:25003694-25016420	0	1.18674	0	0	0	0	0	1.09061	0	0	0	0	0	0	0	0	0	1.56029	0	0	0	0	0	0	0.00559088	0.999993	-0.0180332	1	0	1	0	1	0.00764924	0.999892	0	1	0	1	0	1	0	1	-0.0441146	1	0	1	-0.0718655	1
ENSG00000004864	SLC25A13	protein_coding	chr7:96120220-96322147	10.5774	10.5465	10.7085	10.7088	10.5039	10.6685	10.6299	10.6676	10.0712	10.0035	10.2076	10.2411	10.0939	10.3868	10.0105	10.5185	9.55726	9.36377	9.37221	9.33265	9.66313	10.0317	9.35706	9.56362	-0.104743	0.999993	-0.0490684	0.999996	-0.153224	0.999814	-0.0260226	0.99946	0.0588685	0.999892	0.359425	0.311652	0.351482	0.418854	-0.380844	0.286568	-0.714628	0.00620206	0.0335758	0.99425	0.197693	0.887452	0.372375	0.427168
ENSG00000004866	ST7	protein_coding	chr7:116953238-117230103	8.93743	8.82285	8.68175	8.87578	9.01563	9.03549	9.00709	9.19235	8.34777	7.72021	8.55647	8.68295	7.9356	8.61016	8.7923	8.98107	8.88284	9.05302	9.06798	8.90382	9.67241	9.30941	9.02863	8.89425	0.0532268	0.999993	-0.0599213	0.999996	-0.314769	0.999814	-0.423224	0.99946	-0.0157918	0.999892	0.489059	0.119606	0.679724	0.119605	1.17314	0.00115003	0.478189	0.117184	0.137091	0.959682	0.18892	0.968337	0.491393	0.229247
ENSG00000004897	CDC27	protein_coding	chr17:47117703-47189422	11.1613	11.1034	11.3423	11.1464	11.0455	11.2303	10.978	11.1828	11.2665	11.1473	10.978	11.0908	11.4202	11.6732	11.2948	11.3956	11.2816	11.222	11.1839	11.2272	11.2128	10.8041	11.2292	11.2854	-0.0830407	0.999993	0.051093	0.999996	0.145057	0.999814	0.189628	0.99946	0.0242089	0.999892	-0.2314	0.591117	-0.367861	0.32782	-0.522787	0.0862505	-0.111194	0.799048	0.0167914	0.998469	0.326995	0.393102	-0.204288	0.757028
ENSG00000004939	SLC4A1	protein_coding	chr17:44248385-44268141	3.04412	2.27176	1.88559	2.61425	2.00752	2.89075	2.56416	3.48114	3.08382	4.31111	1.63944	2.30515	2.67321	2.55762	1.98388	2.46866	2.42269	3.13694	1.83648	2.33452	1.69737	1.82957	2.69754	2.43929	0.00895968	0.999993	-0.0503346	1	0.0870447	1	0.0403029	1	0.024149	0.999892	-0.1882	1	-0.0237598	1	-0.729527	0.71595	-0.625361	0.767031	-0.0296329	1	-0.234346	1	-0.256693	1
ENSG00000004948	CALCR	protein_coding	chr7:93424487-93574730	2.20921	3.11408	3.55828	2.27569	2.32995	4.09098	1.78954	4.33656	3.67265	3.09427	3.24211	2.30515	0	5.28084	2.56704	4.03738	1.0638	0	0	1.77665	0.805458	0.595373	0	0	-0.00863511	0.999993	-0.00936882	1	0.0305144	1	0.0730951	1	-0.00457029	0.999892	0.0620208	1	-0.217173	0.916228	-2.59616	0.071535	-2.52873	0.0600498	0.155202	1	0.130482	1	0.00791532	1
ENSG00000004961	HCCS	protein_coding	chrX:11111301-11123078	8.8794	8.73482	9.02926	9.18286	8.99014	8.92794	9.0445	9.10626	9.24753	8.80049	8.73898	8.75712	9.04953	9.01975	8.99532	9.05919	9.20149	9.55347	9.15515	9.3842	9.59781	9.62249	9.2111	9.33403	-0.166527	0.999993	-0.091875	0.999996	0.192826	0.999814	0.0122429	0.99946	0.0559051	0.999892	0.306767	0.387163	-0.0480991	0.969609	0.573843	0.0250323	0.654264	0.00990454	0.14147	0.957642	-0.00126272	0.999455	0.211141	0.764251
ENSG00000004975	DVL2	protein_coding	chr17:7225341-7234545	7.75513	7.85813	7.69467	7.64038	7.96418	7.86294	7.99608	7.88243	7.7954	7.76257	7.73878	8.018	7.83157	7.91709	7.62963	8.25203	8.13566	8.28488	8.06836	8.13771	8.20382	8.17556	7.91595	8.76818	0.0563288	0.999993	-0.017395	0.999996	-0.0600369	0.999814	-0.0658909	0.99946	0.049172	0.999892	-0.196895	0.831998	0.0601294	0.968547	0.314723	0.441431	0.280977	0.500379	0.096358	0.98456	0.0842099	0.99052	-0.0128572	0.994259
ENSG00000005001	PRSS22	protein_coding	chr16:2852727-2858170	0	0	0	0	0	0	0	0	0	0	1.04105	0	0	0	0	0	0	0	0	0.855003	0	0.595373	1.50029	0	0	1	0	1	-0.00810939	1	0	1	-0.00602267	0.999892	-0.0480047	1	0	1	0.373274	1	0.38934	1	0	1	0	1	0.0476387	1
ENSG00000005007	UPF1	protein_coding	chr19:18831938-18868236	8.4011	8.45945	8.47329	8.42192	8.35429	8.6014	8.59986	8.43271	8.27001	8.20491	8.14676	8.10319	8.24786	8.50734	8.18799	8.28596	8.26913	8.4865	8.46466	8.37058	8.67154	8.63456	8.68192	8.64074	-0.00856878	0.999993	-0.0231811	0.999996	0.0679901	0.999814	0.11965	0.99946	-0.0238135	0.999892	-0.0176938	0.989552	0.120379	0.923154	0.270789	0.510486	0.17373	0.700486	0.0551669	0.993913	0.128078	0.978618	0.253372	0.711761
ENSG00000005020	SKAP2	protein_coding	chr7:26667062-26995239	10.4965	10.3907	10.4537	10.1065	10.2556	10.0851	10.1884	10.2445	6.90193	6.49547	6.26971	6.18874	6.68917	7.38517	6.35377	7.05995	6.14542	6.73137	6.37997	6.42492	7.24826	7.042	6.02269	6.08944	0.100596	0.999993	-0.0365419	0.999996	0.16677	0.999814	0.1856	0.99946	0.0155616	0.999892	0.898173	0.0286509	2.87983	9.49649e-26	0.0735982	0.932013	-2.99625	4.91143e-38	-0.244304	0.736422	0.249207	0.95402	0.553859	0.399919
ENSG00000005022	SLC25A5	protein_coding	chrX:119468400-119471319	12.2481	12.0989	12.2975	11.9684	11.8461	11.8089	12.0476	12.0115	11.6495	11.7946	11.8847	11.8032	11.7608	11.2489	11.7842	11.6312	12.2137	12.2468	12.3341	12.0163	12.3976	12.1098	12.4201	12.2834	0.0238867	0.999993	-0.177301	0.999996	-0.107599	0.999814	-0.147289	0.99946	0.0214872	0.999892	-0.0985364	0.8908	0.30641	0.581733	0.727229	0.0154343	0.437456	0.0749988	-0.318753	0.38043	-0.171695	0.928491	0.037169	0.976594
ENSG00000005059	MCUB	protein_coding	chr4:109560205-109688726	7.2249	7.1822	7.57743	7.04043	7.91687	7.50992	7.88049	7.31424	7.35219	7.28146	6.95065	6.95644	6.70165	7.19376	7.30952	7.12701	7.67115	7.7112	7.37128	7.46354	9.21958	9.03938	7.65956	8.24805	-0.0407505	0.999993	0.0648828	0.999996	0.165715	0.999814	-0.163509	0.99946	0.115368	0.999892	1.02814	0.000191662	0.694378	0.203593	2.14386	4.02094e-12	1.40086	6.76192e-07	0.425473	0.609446	-0.255669	0.936964	1.31591	8.37282e-07
ENSG00000005073	HOXA11	protein_coding	chr7:27181510-27185223	0	0	1.88559	0	0	0.849657	0	0	0	0	0	0	0	0	0	0	1.0638	0	1.44055	0	0	1.82957	0	0	-0.00664924	0.999993	0.015525	1	0	1	0	1	-0.00230032	0.999892	0.0827399	1	0.0830969	1	0.573573	1	0.390223	1	0.0365707	1	0	1	0.0470563	1
ENSG00000005075	POLR2J	protein_coding	chr7:102473118-102478907	8.79166	8.76053	8.73291	8.68245	9.08682	8.95151	8.88495	9.04895	8.275	8.63249	8.72462	8.95632	8.93265	8.56433	8.49028	8.76947	8.26913	8.57764	8.5196	8.43268	8.59549	8.66756	8.56834	8.6002	0.0369129	0.999993	0.0412395	0.999996	-0.247591	0.999814	0.104626	0.99946	-0.0275628	0.999892	0.0346251	0.979702	0.264192	0.717855	-0.125527	0.806981	-0.376375	0.24008	0.225014	0.868818	0.259374	0.881036	0.188147	0.829312
ENSG00000005100	DHX33	protein_coding	chr17:5440912-5469060	10.7009	10.7334	10.7292	10.7132	10.4969	10.5874	10.4939	10.7168	10.7183	10.8283	10.5566	10.906	10.8167	10.5731	10.8318	10.7142	10.2476	10.2203	10.2816	10.3133	10.1909	9.98445	10.5603	10.4531	-0.00284859	0.999993	-0.05479	0.999996	0.0239868	0.999814	-0.058715	0.99946	-0.0485554	0.999892	-0.404815	0.142145	-0.12654	0.882259	-0.602233	0.0203979	-0.441815	0.0885997	-0.153606	0.912042	-0.061331	0.99052	-0.125101	0.881327
ENSG00000005102	MEOX1	protein_coding	chr17:43640388-43661954	3.56957	3.7828	3.38303	3.7874	3.17884	2.89075	4.98701	3.74696	1.04849	0	0	0.989537	0	0	0	0	1.0638	0.981537	0.89307	0.855003	0.805458	2.02332	0	0.796837	0.00360753	0.999993	-0.226162	0.999996	0.000457856	1	0	1	0.00209214	0.999892	0.119807	1	0.664264	1	1.003	1	-1.25293	0.445399	-0.163622	1	-0.0364097	1	0.073972	1
ENSG00000005108	THSD7A	protein_coding	chr7:11370357-11832198	8.38033	8.2933	8.24243	8.16938	7.88035	7.34178	7.3283	7.11703	3.78873	4.70786	7.84878	8.30998	5.65256	4.80118	7.81777	7.60143	5.87757	6.74454	6.56112	7.28801	5.44688	6.74496	6.66668	6.18025	0.0626176	0.999993	0.25317	0.999996	-1.27565	4.69492e-16	-1.39091	7.7116e-06	-0.139988	0.999892	-0.152516	0.932154	1.9422	8.32603e-06	0.894771	0.314099	-1.33418	0.0103067	-0.582316	0.232814	0.380274	0.834556	-0.0853387	0.97144
ENSG00000005156	LIG3	protein_coding	chr17:34980494-35009743	10.524	10.3616	10.5319	10.5179	10.4436	10.5078	10.3301	10.5278	10.7347	10.7217	10.6734	10.7314	10.8514	10.8888	10.7566	10.7938	10.7004	10.8138	10.7348	10.8096	10.76	10.5168	10.6688	10.6943	-0.0555906	0.999993	0.0390782	0.999996	0.0194538	0.999814	0.0923938	0.99946	-0.0164496	0.999892	-0.0465011	0.964995	-0.35518	0.285237	-0.223508	0.489262	0.172801	0.61768	0.0372634	0.994234	0.140159	0.933829	-0.0993133	0.917332
ENSG00000005175	RPAP3	protein_coding	chr12:47661249-47706061	10.2354	10.3727	10.4215	10.3325	10.3829	10.2509	10.4362	10.3024	10.4463	10.6737	10.3217	10.5649	10.6577	10.679	10.535	10.7212	10.6157	10.4099	10.3323	10.293	10.5078	10.7619	10.4006	10.346	-0.049045	0.999993	-0.0435732	0.999996	0.090002	0.999814	0.0396771	0.99946	0.121556	0.999892	0.242957	0.52834	-0.313487	0.41187	-0.0247015	0.958413	0.328817	0.253604	0.0185168	0.998127	0.104273	0.97499	0.125037	0.885035
ENSG00000005187	ACSM3	protein_coding	chr16:20610243-20797581	5.65909	5.98965	6.09541	5.99452	6.7514	6.09538	6.6155	5.84504	6.07122	5.93833	6.34673	6.26467	6.51629	6.45533	5.97881	6.05112	5.33111	5.71842	5.68847	5.50722	5.81583	5.73086	5.85046	6.00914	-0.0378121	0.999993	0.0799161	0.999996	-0.0926244	0.999814	0.278708	0.99946	-0.014219	0.999892	-0.128937	0.943294	-0.00667636	0.998461	-0.697916	0.223219	-0.657065	0.291371	0.409742	0.790943	0.314484	0.907994	0.173063	0.925334
ENSG00000005194	CIAPIN1	protein_coding	chr16:57428169-57447528	9.03035	9.20936	9.16414	9.21119	9.35652	9.23495	9.20626	9.26831	9.0924	9.13634	9.15228	9.16143	9.07852	9.01295	8.81141	9.22363	8.90926	9.34227	9.39075	8.98435	9.18849	9.53678	9.05615	9.2066	-0.0377703	0.999993	0.0489954	0.999996	-0.0331119	0.999814	0.0173452	0.99946	-0.0334709	0.999892	0.213974	0.698871	0.261754	0.653017	0.327392	0.373557	0.0855232	0.860908	0.163502	0.930105	-0.0543188	0.990921	0.215272	0.79299
ENSG00000005206	SPPL2B	protein_coding	chr19:2328615-2354806	7.16543	6.90331	7.07043	6.52253	7.13924	7.05899	6.99478	6.99457	6.80877	6.62969	6.70952	6.53381	6.84353	6.67825	6.63689	6.53314	6.89198	6.74454	6.72204	6.75163	6.77369	6.87623	6.48713	6.80211	0.0601217	0.999993	0.0641612	0.999996	0.0367066	0.999814	0.118684	0.99946	0.0246492	0.999892	0.135237	0.927171	0.31786	0.762959	0.0634281	0.936179	-0.260449	0.657285	0.0521133	0.99425	0.0343629	0.995889	0.0138341	0.995239
ENSG00000005238	FAM214B	protein_coding	chr9:35104112-35116341	6.15113	6.22939	6.49083	6.61968	6.85543	7.37701	7.14008	7.49675	6.84944	6.32503	5.32682	5.73428	6.05394	6.51437	6.16859	6.30391	8.17973	8.00737	8.25398	7.50267	7.90398	8.04491	8.17068	8.58643	-0.0829067	0.999993	-0.108396	0.999996	0.304133	0.999814	0.0371999	0.99946	0.0572449	0.999892	-0.385791	0.39271	0.738381	0.247822	1.65802	9.28281e-06	0.827283	0.0327873	0.696654	0.235084	-0.198308	0.973112	-0.0974759	0.944932
ENSG00000005243	COPZ2	protein_coding	chr17:48026167-48038030	3.04412	1.18674	2.33415	2.27569	2.59332	2.53914	2.56416	2.95937	1.04849	0	3.07109	1.57099	1.88332	1.15175	1.57064	3.4565	1.0638	0	0	2.08238	1.69737	2.34679	0.936963	1.30718	0.00173497	0.999993	-0.0176447	1	-0.036313	1	-0.0997281	1	-0.00699603	0.999892	0.154984	1	0.283645	1	0.394124	1	-0.412644	0.852134	0.0266845	1	0.0523183	1	0.191464	1
ENSG00000005249	PRKAR2B	protein_coding	chr7:107044649-107161811	8.77585	8.88649	8.58887	8.94865	9.38287	9.20781	9.15122	9.0147	9.33843	9.38437	9.47316	9.4888	9.17117	9.78454	9.33825	9.89558	13.3701	13.075	13.2658	12.9465	12.9961	13.2021	12.9036	13.2135	0.0264971	0.999993	0.171994	0.999996	-0.0928777	0.999814	-0.09451	0.99946	0.0610977	0.999892	0.0249643	0.982005	-0.171137	0.876608	3.54923	2.31372e-40	3.78795	5.40816e-84	0.423774	0.345802	0.133371	0.975074	-0.110003	0.900032
ENSG00000005302	MSL3	protein_coding	chrX:11758159-11775753	8.56193	8.65485	8.62379	8.65521	8.91087	9.15195	9.10368	8.78277	8.31426	8.51846	8.98468	8.59744	9.15991	9.4307	8.31839	8.96545	8.85253	9.01275	8.92266	8.98665	8.77612	8.73484	8.71996	9.10981	-0.0159679	0.999993	0.0682969	0.999996	-0.244576	0.999814	0.475707	0.856343	-0.017138	0.999892	-0.168828	0.818535	-0.222133	0.778469	-0.538315	0.0763605	-0.272713	0.456694	0.386911	0.495149	0.777937	0.00777011	-0.156956	0.855722
ENSG00000005339	CREBBP	protein_coding	chr16:3725054-3880726	12.375	12.497	12.3705	12.4635	12.6897	12.5177	12.5242	12.3831	12.4947	12.4263	12.4241	12.5345	12.4403	12.6039	12.2537	12.4914	12.5714	12.6397	12.5799	12.6786	12.6974	12.8926	12.489	12.5965	0.0149456	0.999993	0.133766	0.999996	-0.0192482	0.999814	0.138087	0.99946	-0.0240388	0.999892	0.233716	0.479148	0.103333	0.898641	0.274303	0.340338	0.199542	0.508921	0.165454	0.882592	0.066946	0.985052	0.190343	0.729393
ENSG00000005379	TSPOAP1	protein_coding	chr17:58301228-58328760	4.65314	2.88399	2.67583	4.03291	4.81702	4.33983	5.19485	3.97134	5.04662	5.01871	5.32682	4.93388	5.54587	5.23477	5.02352	4.99277	3.43481	5.05141	4.48724	3.71495	2.24443	2.72672	4.1997	4.93034	0.0215893	0.999993	-0.0255148	0.999996	-0.0199731	0.999814	0.165636	0.99946	0.0234971	0.999892	-0.938005	1	-0.556372	0.656369	-2.78333	0.000462175	-1.9478	0.0503907	0.20248	1	0.180859	0.978618	-0.74519	1
ENSG00000005381	MPO	protein_coding	chr17:58269856-58280935	3.04412	2.27176	1.88559	2.88827	0	1.38081	0	0	1.04849	2.25402	0	1.57099	0.923271	0	0.989274	0	1.66942	3.28852	0	2.54907	1.69737	0	0.936963	0.796837	0.00532195	0.999993	0.0187286	1	0.0125499	1	-0.000807957	1	0.0181913	0.999892	0.0203465	1	0.0326283	1	0.262736	1	0.11328	1	-0.193852	1	-0.0702318	1	-0.256184	1
ENSG00000005421	PON1	protein_coding	chr7:95297676-95324707	1.77237	3.31247	2.95188	3.49136	3.17884	1.38081	3.59177	2.73296	3.78873	3.76203	4.8855	3.56572	3.66145	1.78395	3.56524	4.18857	4.44083	4.71912	4.1813	5.37289	3.69635	3.93585	4.26977	3.75851	-0.0145722	0.999993	-0.0607046	1	-0.0546527	0.999814	-0.134825	1	-0.0349911	0.999892	-0.104585	1	-0.148456	1	0.691278	0.684412	1.15511	0.418806	-0.0327525	1	-0.147523	1	-0.392375	0.757483
ENSG00000005436	GCFC2	protein_coding	chr2:75652000-75710989	9.38078	9.50125	9.76064	9.42788	9.7191	9.56482	9.84346	9.61649	9.27764	9.56277	9.29758	9.68119	9.56865	9.55541	9.80821	9.62762	9.28708	9.35091	9.13989	9.28295	9.46216	9.37081	9.31418	9.43275	-0.094948	0.999993	-0.0732748	0.999996	-0.0554673	0.999814	-0.131631	0.99946	0.0567001	0.999892	0.029691	0.980528	0.10166	0.917541	-0.142036	0.711544	-0.216899	0.52767	0.189986	0.895854	0.129565	0.971278	0.0988333	0.924321
ENSG00000005448	WDR54	protein_coding	chr2:74421678-74425755	7.58402	7.1822	7.36979	6.77959	7.91687	7.23828	7.70474	7.63435	7.37093	7.64067	7.49835	7.77999	8.32248	7.72217	7.8673	7.99422	7.07813	7.02921	7.72107	7.50909	7.45912	7.11293	7.75426	8.00472	0.0885318	0.999993	-0.0358746	0.999996	-0.0704941	0.999814	0.094627	0.99946	-0.231899	0.999892	-0.530882	0.213052	-0.36646	0.707778	-0.745253	0.0958337	-0.304744	0.600463	0.173521	0.960995	0.431314	0.635988	0.211357	0.850409
ENSG00000005469	CROT	protein_coding	chr7:87345681-87399795	6.74564	6.97825	6.94982	7.30865	7.42782	7.26862	6.9381	7.15183	6.79496	6.7692	6.72403	6.16911	6.9727	6.98697	6.79884	6.5046	6.10028	6.43899	5.99028	5.90784	5.79655	5.98471	6.38032	6.30656	-0.080127	0.999993	0.186467	0.999996	0.109611	0.999814	0.212906	0.99946	0.0823138	0.999892	-0.360629	0.675891	0.35458	0.681809	-1.06313	0.0201734	-1.42312	0.000375819	0.382927	0.737493	0.149557	0.981466	-0.288002	0.813978
ENSG00000005471	ABCB4	protein_coding	chr7:87401697-87480435	4.7208	4.23797	4.9376	4.03291	3.81667	4.22076	3.73175	5.34118	5.04662	5.81493	5.66428	5.93353	5.30545	3.05849	5.97881	3.4565	4.87535	4.66472	3.79253	4.16864	2.80356	3.34987	1.90438	3.90771	-0.00395428	0.999993	-0.1407	0.999996	-0.0747024	0.999814	-0.112371	0.99946	0.0837896	0.999892	-0.0441844	1	-0.270214	0.907368	-1.29827	0.319249	-0.844146	0.531489	-0.172234	1	-0.304798	0.913633	-0.812296	0.267167
ENSG00000005483	KMT2E	protein_coding	chr7:105014179-105114361	11.5505	11.4844	11.6138	11.6766	11.3872	11.412	11.2798	11.3476	11.737	11.8966	11.8915	11.9584	11.7837	11.8305	11.7647	11.7397	11.9809	11.5346	11.8793	11.4793	11.611	11.6928	11.4941	11.5918	-0.0963877	0.999993	0.0768734	0.999996	-0.095393	0.999814	0.0568711	0.99946	0.0364879	0.999892	0.0941877	0.886714	-0.369902	0.202729	-0.151509	0.627217	0.259015	0.329616	-0.102605	0.959811	-0.00360722	0.999183	-0.103906	0.917439
ENSG00000005486	RHBDD2	protein_coding	chr7:75842602-75888926	8.09816	7.97983	8.41752	7.58372	8.88345	8.44085	7.99608	7.95647	8.11186	7.9502	7.70992	8.17383	8.34254	8.46307	8.20736	8.3109	8.06692	8.11779	7.89219	7.62592	7.96137	8.09967	7.91595	8.40063	-0.00659885	0.999993	0.507235	0.410017	0.0395414	0.999814	0.121213	0.99946	0.145173	0.999892	-0.140337	0.8908	0.276341	0.724584	-0.364166	0.340848	-0.627676	0.0642004	0.551202	0.22747	0.319003	0.762547	-0.0454316	0.978746
ENSG00000005513	SOX8	protein_coding	chr16:981808-986979	1.77237	1.82894	0	1.18952	4.0969	3.94835	3.73175	4.07167	3.40807	3.46645	1.04105	2.56748	4.30922	1.15175	3.1508	4.11496	1.66942	3.28852	2.97398	2.90113	4.24373	3.11486	3.96642	3.18748	0.0101482	0.999993	0.019784	0.999996	0.0596216	1	-0.0284405	1	-0.00925871	0.999892	0.0586151	1	0.220514	0.924117	0.244479	0.911915	-0.222825	0.895593	0.484044	1	0.00831832	1	0.346096	1
ENSG00000005700	IBTK	protein_coding	chr6:82169983-82247754	10.3914	10.3276	10.3217	10.2424	10.2011	10.1177	10.1343	10.1299	10.3241	10.1795	10.1307	10.2329	10.3008	10.2254	10.5426	10.382	10.8218	10.972	10.6326	10.9776	10.7544	10.6892	10.6067	10.9857	0.0534897	0.999993	0.0249836	0.999996	0.0558609	0.999814	-0.171885	0.99946	0.0445389	0.999892	-0.0907939	0.914217	-0.0760375	0.937979	0.45775	0.0539541	0.566466	0.0137732	-0.17768	0.889996	0.01557	0.996396	-0.158125	0.813965
ENSG00000005801	ZNF195	protein_coding	chr11:3339261-3379222	11.3673	11.4722	11.4587	11.2994	11.3421	11.0477	11.4415	11.194	11.4769	11.4799	11.3547	11.4037	11.249	11.3415	11.3681	11.3814	10.2175	10.2949	10.2875	10.3078	10.0372	10.1622	10.2407	10.3428	0.0292048	0.999993	-0.101858	0.999996	0.0839332	0.999814	-0.0654849	0.99946	-0.0335319	0.999892	-0.191531	0.675724	-0.0666631	0.951258	-1.18444	6.54029e-09	-1.08328	1.02203e-06	-0.196769	0.851063	-0.165479	0.87808	-0.137284	0.856823
ENSG00000005810	MYCBP2	protein_coding	chr13:77044655-77327050	11.8444	12.0079	11.8041	12.012	12.2286	12.0902	12.0766	12.1139	11.4606	11.462	11.7378	11.8609	11.3839	12.0006	11.745	11.974	11.8651	12.1683	11.8207	12.2208	11.7044	11.9761	11.8861	12.2359	0.0121093	0.999993	0.0591684	0.999996	-0.297822	0.286426	-0.107478	0.99946	-0.0109412	0.999892	-0.221632	0.603886	0.434062	0.339442	0.121785	0.824081	-0.303174	0.274079	0.224675	0.734671	0.243152	0.827585	-0.157678	0.834809
ENSG00000005812	FBXL3	protein_coding	chr13:76992598-77027195	8.55268	9.08603	8.54791	8.73109	9.14956	9.1294	9.03777	8.95356	8.56682	8.62333	8.49012	8.71037	8.83691	9.17419	8.43386	8.94169	9.31452	9.08184	9.07945	9.11003	9.66579	9.78586	9.18867	9.28372	0.0956953	0.999993	0.116491	0.999996	-0.00796369	0.999814	0.238778	0.99946	0.0549835	0.999892	0.451776	0.106275	0.143236	0.888381	0.708807	0.0139236	0.59152	0.0216078	0.264677	0.831976	0.370698	0.578263	0.494762	0.170553
ENSG00000005844	ITGAL	protein_coding	chr16:30472658-30523185	3.24131	2.27176	1.88559	2.61425	1.00502	2.72563	2.22823	3.62016	2.39875	2.86464	2.65274	1.57099	2.45472	2.55762	0.989274	2.21046	4.02379	2.29227	1.44055	3.04943	3.77725	3.93585	1.50029	3.18748	0.0121365	0.999993	-0.0703935	1	0.0151143	1	0.066912	1	0.0332209	0.999892	0.439413	1	-0.101715	1	1.23555	0.360014	1.52604	0.2555	-0.105433	1	-0.0192701	1	0.180239	1
ENSG00000005882	PDK2	protein_coding	chr17:50094737-50112152	5.822	6.10114	6.00749	5.43514	6.43617	5.97176	5.57543	7.03241	6.69437	6.6836	6.60367	6.74738	7.1101	6.91576	6.50227	7.15483	5.82303	4.77153	5.1055	4.95067	7.14535	7.38837	3.4672	5.37681	0.0364018	0.999993	-0.105756	0.999996	0.00353371	0.999814	0.0978964	0.99946	0.0494791	0.999892	1.80123	9.36949e-06	-0.665197	0.313287	0.254663	0.672573	1.04617	0.0174987	0.168735	0.972342	0.243508	0.9513	1.43113	0.00106591
ENSG00000005884	ITGA3	protein_coding	chr17:50055968-50090481	5.30955	6.67007	6.15119	6.28255	7.09741	7.47782	7.44478	7.12872	7.37093	6.36957	7.28988	6.65163	6.48775	7.38517	7.25473	7.2352	5.54838	6.51782	5.06913	6.43844	7.83951	7.93476	5.62843	6.33319	-0.0120906	0.999993	0.00692866	0.999996	-0.016046	0.999814	-0.142475	0.99946	0.0300344	0.999892	1.56303	1.27065e-06	0.278617	0.843298	0.869717	0.0817415	0.584367	0.145264	0.778317	0.17689	0.0298552	0.996396	1.42526	0.000313065
ENSG00000005889	ZFX	protein_coding	chrX:24149173-24216255	10.1006	10.4232	10.1898	10.4731	10.5732	10.5228	10.4221	10.4484	10.4307	10.3683	10.3181	10.2998	10.5218	10.8729	10.1904	10.7428	10.664	10.5506	10.5607	10.4737	10.5019	10.5913	10.1508	10.5278	-0.0422879	0.999993	0.0986864	0.999996	0.0729681	0.999814	0.178889	0.99946	0.0514019	0.999892	0.17527	0.746263	-0.127063	0.889072	-0.156765	0.70223	0.00738609	0.989054	0.26121	0.714782	0.288146	0.638235	-0.0483615	0.967473
ENSG00000005893	LAMP2	protein_coding	chrX:120427827-120469365	10.7186	10.7127	10.6862	10.7361	10.6638	10.8028	10.662	10.6596	10.6051	10.7012	10.4743	10.6256	10.7356	10.6563	10.7216	10.6358	11.7853	11.8005	11.8159	11.871	11.8451	12.2767	11.5952	11.8012	0.00295975	0.999993	0.0663086	0.999996	0.0821721	0.999814	0.0219558	0.99946	-0.0425696	0.999892	0.343991	0.283431	0.0621172	0.953145	1.37007	2.15664e-08	1.33773	8.54976e-09	0.0268263	0.994558	0.0472442	0.99052	0.272452	0.601533
ENSG00000005961	ITGA2B	protein_coding	chr17:44372180-44389505	4.0622	3.7828	4.87272	4.73419	5.21921	4.15733	3.73175	4.33656	6.61796	5.12644	5.32682	5.14951	5.20384	4.07758	5.33655	4.3254	5.40723	5.91764	6.06606	5.40077	5.71675	4.75777	6.47235	5.81498	-0.0638796	0.999993	0.148324	0.999996	0.159639	0.999814	-0.0436444	1	-0.0181347	0.999892	-0.618672	0.360277	0.0228138	0.994551	0.515703	0.672864	0.513032	0.638089	0.324327	0.891336	-0.544033	0.571271	-0.24201	0.881608
ENSG00000005981	ASB4	protein_coding	chr7:95478444-95540232	1.14279	1.82894	1.88559	2.88827	1.59165	2.32491	1.15609	1.09061	0	2.25402	0	2.30515	1.48172	0	2.30473	0	3.28147	4.66472	3.4964	3.80118	3.9266	3.02717	2.2197	1.68341	-0.0151654	0.999993	0.0383706	1	-0.000842177	1	-0.0202382	1	0.0332283	0.999892	0.47037	1	0.198372	1	2.17644	0.130889	1.34128	0.355079	0.0529675	1	-0.0264997	1	-0.243983	1
ENSG00000006007	GDE1	protein_coding	chr16:19501689-19522145	10.3797	10.3879	10.5333	10.3383	10.3959	10.5283	10.3695	10.4931	10.2246	10.4561	10.2153	10.2702	10.4027	10.3986	10.1769	10.2202	10.5812	10.4825	10.4546	10.5873	10.5466	10.767	10.42	10.6212	-0.0375785	0.999993	0.0286975	0.999996	0.0789686	0.999814	0.18754	0.99946	-0.000227438	0.999892	0.120229	0.856752	0.0859284	0.926879	0.261401	0.395863	0.203525	0.541949	0.0826334	0.976046	0.059271	0.99052	0.129413	0.871387
ENSG00000006015	C19orf60	protein_coding	chr19:18588685-18592336	7.27076	6.82427	7.11319	7.06824	7.27675	7.15142	7.33929	7.17457	7.65716	7.61316	7.74591	7.45485	7.8485	7.39568	7.09757	7.60143	7.75365	7.62123	7.40085	7.64354	7.6103	7.61581	8.19789	7.74198	-0.0077754	0.999993	-0.0266701	0.999996	0.0131807	0.999814	0.186155	0.99946	0.0649925	0.999892	-0.341063	0.546147	-0.361762	0.676961	-0.0267985	0.971442	0.401814	0.364465	0.122531	0.977825	0.0114498	0.998345	-0.0582027	0.972007
ENSG00000006016	CRLF1	protein_coding	chr19:18572220-18607741	5.26492	3.91075	5.62967	4.92873	4.25743	5.24395	5.09467	4.97729	5.87508	5.53111	5.20799	5.37182	5.23851	5.36879	5.43839	5.14846	4.92797	5.21175	4.78507	6.12401	4.6396	4.75777	3.688	4.53099	-0.0537414	0.999993	-0.0517505	0.999996	0.0932165	0.999814	0.00435605	0.99946	-0.0725509	0.999892	0.282919	0.843732	-0.297109	0.881348	-0.578646	0.53646	-0.128407	0.929763	0.0461107	0.995636	-0.213641	0.972428	-0.228661	0.895421
ENSG00000006025	OSBPL7	protein_coding	chr17:47807372-47821834	5.88234	5.24849	5.84789	5.67101	5.9406	6.12883	5.24244	5.90065	5.41502	6.57369	5.28829	5.33706	5.46034	4.66884	5.43839	5.79243	5.07523	4.6082	4.48724	3.95956	4.91458	5.5539	3.87945	4.82169	-0.0242335	0.999993	0.173577	0.999996	0.169776	0.999814	-0.198713	0.99946	0.0683395	0.999892	0.496988	0.582252	0.707082	0.439075	0.144355	0.913679	-0.731742	0.296607	0.275045	0.920985	-0.464589	0.723856	0.264842	0.865707
ENSG00000006042	TMEM98	protein_coding	chr17:32927910-32945106	8.67711	9.09616	9.10888	9.09774	8.94074	9.16208	9.09399	9.45868	8.74263	8.97996	8.77774	8.7406	9.02987	9.57403	8.98974	9.11454	8.36767	7.9964	8.3328	7.64936	7.88129	7.94975	8.54733	8.30297	-0.106446	0.999993	-0.177857	0.999996	0.0701389	0.999814	0.220327	0.99946	0.0554144	0.999892	-0.476813	0.203476	-0.223879	0.810403	-1.38914	1.07766e-05	-1.12254	3.79996e-05	0.143329	0.959682	0.400237	0.545563	-0.236614	0.780508
ENSG00000006047	YBX2	protein_coding	chr17:7288252-7294615	7.0518	6.17945	6.46905	5.93537	4.71008	4.22076	5.37648	5.72692	6.45183	6.13173	6.10212	6.67964	5.51792	4.73653	5.40524	5.88391	4.87535	5.69147	3.9608	4.74848	4.80308	4.73027	5.93915	5.63404	0.0916635	0.999993	-0.327339	0.999996	-0.0374947	0.999814	-0.190213	0.99946	0.112886	0.999892	-0.720694	0.249684	-0.454468	0.772104	-0.398994	0.726446	0.27998	0.829436	-1.30038	0.00280898	-0.605936	0.464599	-0.35464	0.787596
ENSG00000006059	KRT33A	protein_coding	chr17:41346092-41350812	0	0	0	0	0	0	0	0	0	0	0	0	0	0	0	0	0	0	0	0	1.31927	0	0	0	0	1	0	1	0	1	0	1	0	1	0.0638782	1	0	1	0.510652	1	0.520083	1	0	1	0	1	0.0638882	1
ENSG00000006062	MAP3K14	protein_coding	chr17:45263121-45317040	5.43571	5.83695	4.65851	4.92873	6.4193	6.59166	5.8458	5.8164	5.84858	5.32041	5.40092	5.18902	5.43066	6.53353	5.3713	6.38444	5.95569	5.84612	6.40936	5.34445	6.9055	6.11802	6.48713	6.12035	0.101853	0.999993	0.322721	0.999996	0.0657531	0.999814	0.0482013	0.99946	-0.0157562	0.999892	0.182631	0.898117	0.361697	0.804167	0.462149	0.618543	0.0545737	0.956443	0.573513	0.489669	0.244522	0.962438	0.498058	0.559029
ENSG00000006071	ABCC8	protein_coding	chr11:17392885-17476845	1.14279	2.27176	3.38303	3.11846	4.65348	4.22076	4.28006	4.41505	5.79407	4.63676	5.43659	4.22804	5.46034	4.17837	5.90956	4.90814	1.0638	0.981537	2.40207	0.855003	0	1.60571	0	2.22849	-0.0326105	0.999993	0.0222595	0.999996	0.0562494	0.999814	-0.16449	0.99946	-0.0140324	0.999892	-0.0504099	1	-0.306722	0.882275	-3.62808	0.000739807	-3.19749	0.0035727	0.639393	1	-0.142344	0.985052	0.00146178	1
ENSG00000006116	CACNG3	protein_coding	chr16:24255553-24362801	0	0	1.23114	1.18952	2.00752	0.849657	0	0	0	0	0	0	0	0	1.57064	0	0	0	0.89307	0	0.805458	0	0	0	-0.00705898	0.999993	0.0352488	1	0	1	-0.0276715	1	-0.00612485	0.999892	0.0538421	1	0.190547	1	0.415489	1	-0.761571	1	0.0814653	1	0	1	0.0527221	1
ENSG00000006118	TMEM132A	protein_coding	chr11:60924463-60937159	8.79166	8.40072	9.04774	8.59914	8.71044	8.89915	8.39398	8.80115	8.33827	8.46302	8.51953	8.47091	8.44629	8.38085	8.16837	8.81667	8.995	9.08184	8.76389	9.15575	8.90996	8.50463	8.63291	9.00812	-0.109095	0.999993	0.148643	0.999996	-0.0629198	0.999814	-0.0792668	0.99946	0.0296313	0.999892	-0.112116	0.91601	0.395105	0.430222	0.303969	0.480468	-0.0815206	0.881413	0.182088	0.930145	0.0176644	0.998103	-0.280806	0.668805
ENSG00000006125	AP2B1	protein_coding	chr17:35578046-35726409	13.0326	13.1274	12.9533	13.09	13.0712	13.1991	13.0739	13.2134	12.9555	12.9658	12.685	13.0085	13.0655	13.0712	12.8567	12.9479	12.374	12.4317	12.399	12.4923	12.5546	12.5773	12.3119	12.4313	0.044388	0.999993	-0.00547196	0.999996	0.0882668	0.999814	0.159143	0.99946	-0.0373339	0.999892	0.175581	0.653966	0.091511	0.910629	-0.497336	0.0145017	-0.559831	0.00840562	0.0609596	0.984717	0.109949	0.954294	0.163279	0.776812
ENSG00000006128	TAC1	protein_coding	chr7:97731908-97740472	2.20921	3.7828	2.67583	3.11846	5.00971	2.53914	4.08499	0	2.88951	1.17422	3.65935	0	0.923271	3.42958	1.57064	2.87763	3.10986	2.55406	2.14682	1.77665	2.64014	4.02909	2.88781	3.29975	0.00841553	0.999993	0.0986947	0.999996	-0.0129755	1	0.0235151	1	0.0292839	0.999892	0.138289	1	0.543291	0.669981	0.690216	0.725301	-0.62043	0.703807	0.253045	1	0.0398989	1	0.215297	1
ENSG00000006194	ZNF263	protein_coding	chr16:3263800-3301401	8.26041	8.13199	8.45678	8.15	8.50185	8.19453	8.49569	8.20313	8.13945	8.7038	8.55242	8.45073	8.37016	8.37555	8.4048	8.56353	8.51256	8.16753	8.55291	8.43268	8.53571	8.31862	8.52959	8.31638	-0.0518792	0.999993	-0.000361533	0.999996	-0.0355355	0.999814	-0.0868739	0.99946	-0.0760908	0.999892	-0.00664821	0.996693	0.00586077	0.998129	0.0587687	0.915662	0.0828337	0.88113	0.141357	0.962601	-0.0546482	0.991563	0.0811143	0.956014
ENSG00000006210	CX3CL1	protein_coding	chr16:57372458-57385048	3.9539	4.86197	3.71454	4.98816	5.00971	5.79548	4.36852	5.3004	3.25504	5.07358	3.98259	4.88659	6.3676	5.6402	4.50297	5.03329	5.02779	3.42569	4.59349	4.40729	5.11464	5.92531	3.58182	3.50106	-0.000903979	0.999993	0.161703	0.999996	-0.0086486	0.999814	0.522515	0.938092	-0.00728372	0.999892	1.19435	0.0236233	-0.422004	0.77079	-0.448029	0.638766	0.122052	0.920988	0.464222	0.724606	0.667477	0.341872	0.637335	0.464652
ENSG00000006282	SPATA20	protein_coding	chr17:50543058-50555852	5.30955	4.72942	5.58986	5.30097	5.53337	4.60051	5.57543	4.9246	7.38021	6.81822	6.48943	6.92168	6.58526	7.20575	7.02303	6.7309	4.82073	5.13381	5.17561	5.48134	5.56552	5.38781	6.00225	5.18546	-0.0480465	0.999993	-0.0452714	0.999996	0.156578	0.999814	0.0282355	0.99946	-0.0584409	0.999892	-0.126229	0.950194	-1.38186	0.0120698	-1.41137	0.00603208	0.34091	0.746982	0.0439784	0.996173	-0.136841	0.985052	0.331458	0.801421
ENSG00000006283	CACNA1G	protein_coding	chr17:50561068-50627474	3.83681	2.88399	4.57941	4.03291	4.81702	5.18155	4.08499	3.15501	7.40771	7.24607	7.27025	7.32785	6.35186	6.95891	6.37104	6.64197	6.29316	6.87004	5.42623	5.45498	5.56552	5.05243	6.33201	5.75715	-0.0461263	0.999993	0.281871	0.999996	0.0137656	0.999814	0.101599	0.99946	0.273919	0.999892	-0.545097	0.450252	-1.30319	0.0178723	-1.31733	0.0221392	0.306087	0.779709	0.596035	0.465157	-0.458526	0.652464	-0.941739	0.0947509
ENSG00000006327	TNFRSF12A	protein_coding	chr16:3018445-3022383	7.25943	7.80148	7.56721	7.18712	7.82376	7.75459	7.79529	7.86156	6.76692	7.23408	6.90044	7.41375	6.85475	7.60934	6.73356	8.16807	4.1174	4.6082	4.2479	3.52531	5.14544	6.15985	4.91952	5.49944	0.0547922	0.999993	-0.0265169	0.999996	-0.0682882	0.999814	-0.165144	0.99946	0.0395284	0.999892	0.331684	0.775826	0.475077	0.538766	-1.46887	0.0135386	-1.98359	3.787e-06	0.19554	0.947034	0.186612	0.97499	0.82382	0.245873
ENSG00000006377	DLX6	protein_coding	chr7:97005548-97011039	3.04412	2.27176	2.33415	1.18952	2.00752	2.72563	3.06543	1.09061	1.04849	1.17422	1.04105	2.30515	0	2.22204	2.56704	1.49268	6.31308	7.18226	6.73371	6.98138	5.61037	7.66385	3.2064	5.06353	0.0158218	0.999993	0.00224594	1	-0.0133222	1	-0.035155	1	-0.0157093	0.999892	0.63781	0.305259	0.200964	1	3.29662	0.0138223	4.32264	2.91233e-09	-0.0467193	1	0.021726	1	0.110658	0.963424
ENSG00000006432	MAP3K9	protein_coding	chr14:70722526-70809534	9.68597	9.62067	9.60459	9.73374	9.24602	9.73742	9.23007	9.48394	9.90587	9.71722	9.60442	9.64258	9.8024	9.93258	9.78424	9.34731	9.68124	9.81463	9.77075	9.86526	9.18107	9.8874	9.33067	9.67711	-0.0109327	0.999993	0.119045	0.999996	0.146179	0.999814	0.242195	0.99946	-0.049182	0.999892	0.0487694	0.97387	-0.305863	0.640783	-0.283018	0.571027	0.0706414	0.912909	-0.114336	0.970524	0.0549739	0.99052	-0.144374	0.897925
ENSG00000006451	RALA	protein_coding	chr7:39623483-39708124	10.1597	10.1846	10.1216	9.98232	10.1986	9.83946	10.2005	10.099	10.0769	9.98033	10.1868	10.2162	10.0359	10.1668	10.0831	10.1227	9.72279	9.90098	9.98479	9.9084	9.65646	9.68202	9.85986	9.94007	0.0798578	0.999993	-0.0996069	0.999996	-0.140769	0.999814	0.00561619	0.99946	-0.0877164	0.999892	-0.228798	0.58072	-0.0464181	0.971048	-0.427919	0.105407	-0.347932	0.259002	-0.124348	0.959682	0.0736088	0.986335	-0.127387	0.882706
ENSG00000006453	BAIAP2L1	protein_coding	chr7:98291651-98401068	9.39638	8.92866	9.18098	9.0705	8.67888	8.38656	9.13555	8.63072	9.79226	9.74284	9.69373	9.56399	8.8227	8.89571	8.95293	9.20822	8.29941	8.56285	8.34045	8.30569	8.25061	8.45298	8.32676	8.50386	0.0292103	0.999993	-0.267097	0.999996	0.104578	0.999814	-0.183449	0.99946	0.0523125	0.999892	-0.0661987	0.958671	-0.278202	0.679898	-0.495646	0.124769	-0.171535	0.71963	-0.552393	0.18472	-0.817602	0.000467352	-0.0654546	0.965188
ENSG00000006459	KDM7A	protein_coding	chr7:140084746-140177035	8.96907	9.38212	9.10535	8.87578	9.1924	8.95617	9.22415	9.14131	9.684	9.51896	9.37316	9.53745	9.22186	9.52463	9.73505	9.45565	12.2441	12.4932	12.2146	12.5717	12.3155	12.4985	11.8886	12.2083	0.103285	0.999993	-0.0829052	0.999996	0.108919	0.999814	-0.178156	0.99946	-0.0236956	0.999892	0.325944	0.272424	-0.260594	0.699867	3.00697	3.84919e-43	3.317	3.1348e-61	-0.0927945	0.978782	-0.19447	0.918759	0.0416569	0.972389
ENSG00000006468	ETV1	protein_coding	chr7:13891228-13991425	10.3836	10.6861	10.5759	10.7841	9.99301	9.96749	10.5982	10.4897	11.5263	11.6367	11.5612	11.643	11.3099	11.0955	11.5705	11.433	9.81475	10.2425	9.86393	10.3468	9.18849	8.16533	10.1403	10.1381	-0.0926446	0.999993	-0.48013	0.112478	-0.0200619	0.999814	-0.258083	0.99946	-0.0444599	0.999892	-1.22631	2.27443e-05	-1.15433	6.1035e-08	-2.3892	2.46679e-11	-1.18963	0.000704266	-0.508224	0.100362	-0.344981	0.289784	-1.07432	0.00509899
ENSG00000006530	AGK	protein_coding	chr7:141551189-141655244	9.66035	9.51642	9.71511	9.39258	9.78315	9.51033	9.88904	9.6992	9.40587	9.29484	9.59261	9.34316	9.59731	9.53417	10.0566	9.66033	7.98857	8.25297	7.9927	8.24544	7.98711	7.89196	8.08095	8.17999	0.016699	0.999993	-0.117457	0.999996	-0.0908742	0.999814	-0.249797	0.99946	-0.00331283	0.999892	-0.183919	0.815468	0.104956	0.91858	-1.61274	7.95557e-12	-1.68998	5.96699e-12	0.0630619	0.988824	0.201381	0.887976	-0.15967	0.880752
ENSG00000006534	ALDH3B1	protein_coding	chr11:68008578-68029282	4.25709	3.48684	4.10183	4.73419	5.09719	4.55201	4.60538	4.16547	3.78873	4.56198	3.395	4.78711	3.03056	4.07758	5.26443	3.77598	3.69985	3.42569	3.9608	3.80118	3.9266	3.83617	2.69754	2.43929	-0.032938	0.999993	0.108533	0.999996	-0.00336818	0.999814	-0.223353	1	-0.0240993	0.999892	0.4899	1	0.720312	0.529569	0.227745	0.899218	-0.907563	0.362175	0.365061	0.856552	-0.155089	1	0.140945	1
ENSG00000006555	TTC22	protein_coding	chr1:54779712-54801267	0	1.82894	1.88559	2.61425	1.00502	0	1.15609	0	2.6649	2.86464	1.63944	3.30304	3.31674	0	3.43987	2.21046	2.42269	0.981537	1.44055	1.77665	0.805458	1.01559	1.90438	2.22849	-0.0136014	0.999993	-0.00214073	1	0.00261955	1	-0.0361906	1	0.00507914	0.999892	-0.193646	1	-0.257945	1	-1.06132	1	0.221582	1	-0.0313295	1	-0.0311201	1	-0.142152	1
ENSG00000006576	PHTF2	protein_coding	chr7:77798792-77957503	8.83429	9.04479	8.88457	8.79904	8.60991	8.84984	8.64925	8.90679	8.85341	9.15554	8.99069	9.07707	9.22186	9.39186	9.34044	9.31069	11.0548	10.7335	10.6279	10.829	11.0117	10.9228	10.7095	10.8886	0.0551412	0.999993	-0.0344991	0.999996	-0.0186342	0.999814	-0.00880088	0.99946	0.0961411	0.999892	0.148369	0.776635	-0.514635	0.17872	1.64989	4.24057e-15	2.22154	4.48023e-25	-0.174388	0.930433	0.270303	0.794209	0.0699368	0.952071
ENSG00000006606	CCL26	protein_coding	chr7:75769533-75789896	3.24131	3.11408	4.65851	3.91537	0	0	3.85935	1.09061	0	1.17422	3.07109	0.989537	0	1.15175	2.98118	1.49268	2.68978	0	3.87912	2.33452	0	1.34061	1.50029	3.50106	-0.0568411	0.999993	-0.119517	1	-0.0302808	1	-0.0932203	1	-0.0347842	0.999892	-0.344072	1	-0.093671	1	0.0777601	1	0.529072	1	-0.34245	1	-0.000567411	1	-0.103901	1
ENSG00000006607	FARP2	protein_coding	chr2:241356243-241494841	9.90902	9.85942	10.0335	9.78491	9.97724	10.1547	9.90761	10.1855	9.93608	10.0758	9.56668	9.90976	9.89088	10.1745	10.118	9.8034	9.55308	9.76701	9.6937	9.72891	9.83005	9.76314	9.44487	9.79554	-0.0189519	0.999993	0.0151693	0.999996	0.19405	0.999814	0.0641054	0.99946	-0.0346875	0.999892	0.145943	0.830673	0.0544315	0.963668	-0.238234	0.504523	-0.263445	0.398196	0.178157	0.898411	0.0356294	0.991836	0.131115	0.879989
ENSG00000006611	USH1C	protein_coding	chr11:17493895-17544416	2.81565	1.82894	3.1835	2.27569	1.59165	0	1.15609	1.70455	2.39875	4.4831	2.38706	3.78786	0	0	3.56524	2.46866	3.10986	4.66472	2.14682	5.28584	1.69737	3.67241	1.90438	2.22849	-0.00894166	0.999993	-0.0145805	1	0.0303591	1	-0.183203	1	-0.0175958	0.999892	0.23128	1	0.102524	1	2.38151	0.113019	1.60099	0.321791	-0.134872	1	-0.363458	1	-0.356668	1
ENSG00000006625	GGCT	protein_coding	chr7:30496621-30504844	9.79985	10.0504	9.90145	9.98049	10.0142	9.94184	10.0747	9.78667	9.67648	9.69333	9.45588	9.66202	9.37773	9.42558	9.28912	9.71585	8.74298	8.45078	8.78927	8.26074	8.51816	8.60836	8.75091	8.79238	-0.00700404	0.999993	0.0351455	0.999996	0.0916023	0.999814	-0.0903068	0.99946	0.0184552	0.999892	-0.202129	0.73396	0.577376	0.0386167	-0.828453	0.00104556	-1.39535	6.28914e-10	0.0507611	0.99251	-0.252201	0.754276	-0.0266	0.988598
ENSG00000006634	DBF4	protein_coding	chr7:87876216-87909541	10.4512	10.3204	10.4716	10.2933	10.372	10.2289	10.3748	10.4153	10.4385	10.6137	10.2781	10.5919	10.5549	10.4687	10.5691	10.5104	9.70217	9.59042	9.63892	9.54591	9.77447	9.78084	9.74463	9.61607	0.00156803	0.999993	-0.0785789	0.999996	0.0651561	0.999814	-0.0182012	0.99946	0.0260892	0.999892	0.0803929	0.930354	-0.17901	0.778469	-0.727956	0.000902155	-0.512369	0.0374573	-0.0715649	0.983401	-0.00744275	0.998345	0.130703	0.874364
ENSG00000006638	TBXA2R	protein_coding	chr19:3594506-3606840	3.70937	3.6424	2.95188	3.91537	3.7097	2.32491	4.67641	3.62016	2.6649	4.84034	4.72167	4.50348	5.09454	4.27259	5.06657	3.4565	2.68978	3.77288	4.1813	3.88254	3.99585	3.72909	2.88781	3.97689	0.00693573	0.999993	-0.151889	0.999996	-0.0484272	0.999814	0.0693627	1	-0.0473432	0.999892	0.135158	1	-0.816128	0.429961	-0.827964	0.463422	0.642227	0.68055	-0.127855	1	0.182025	0.974674	0.213598	1
ENSG00000006652	IFRD1	protein_coding	chr7:112422968-112481017	9.8212	10.4888	9.90551	9.87818	10.9489	10.4958	10.5693	10.2458	10.1775	10.0521	10.0072	10.0028	10.0161	10.1311	9.87785	10.154	9.29712	8.92291	9.10662	9.02075	9.52939	10.0644	9.36709	9.42194	0.165675	0.999993	0.261268	0.999996	0.0876289	0.999814	0.0510409	0.99946	0.0242326	0.999892	0.385385	0.300425	0.652084	0.0376783	-0.246126	0.581311	-0.895707	0.002414	0.482725	0.287758	-0.0323979	0.991836	0.635655	0.109849
ENSG00000006659	LGALS14	protein_coding	chr19:39704306-39709444	0	0	0	0	0	0	0	0	0	0	0	0	0	0	0	0	0	0	0	0	0	0.595373	0	0	0	1	0	1	0	1	0	1	0	1	0.0490946	1	0	1	0.373274	1	0.38934	1	0	1	0	1	0.0476387	1
ENSG00000006695	COX10	protein_coding	chr17:14069496-14208677	9.51309	9.30562	9.45473	9.28117	9.38505	9.14991	9.42315	9.55499	8.79909	8.72965	8.78121	9.06915	8.94582	8.93225	8.85196	9.16784	8.7133	8.67028	8.57901	8.64576	8.81974	8.93633	8.55437	9.0143	0.0254715	0.999993	-0.176622	0.999996	-0.115397	0.999814	-0.0598521	0.99946	0.0377644	0.999892	0.0610267	0.962632	0.338361	0.501084	-0.0563369	0.909888	-0.379679	0.230969	-0.120658	0.963215	0.160764	0.959063	0.180988	0.819872
ENSG00000006704	GTF2IRD1	protein_coding	chr7:74453790-74602604	8.31616	8.42771	8.21652	8.51577	8.62471	8.65979	8.25004	8.18084	8.17188	8.11621	7.84215	8.12882	7.70713	7.54473	7.77947	7.94196	7.11264	7.29399	7.35626	7.37493	6.99278	7.2929	7.17568	7.84735	-0.000795839	0.999993	0.324664	0.999996	0.0877519	0.999814	-0.171091	0.99946	-0.0679835	0.999892	-0.347712	0.610912	0.96773	0.00225397	-0.466859	0.313452	-1.46515	6.76898e-07	0.24397	0.860608	-0.420428	0.570482	-0.0383083	0.985843
ENSG00000006712	PAF1	protein_coding	chr19:39385852-39391195	8.93387	9.03077	9.01805	9.09774	9.15466	9.32971	8.89986	9.12389	9.06964	9.09384	9.01449	9.10832	9.2305	9.2281	9.00088	9.3889	9.09907	9.19652	8.91243	9.30525	9.43125	9.05609	8.94544	9.27859	-0.0429488	0.999993	0.183224	0.999996	0.0122119	0.999814	0.0235399	0.99946	0.00901986	0.999892	0.113018	0.906021	0.0403479	0.97572	0.0268931	0.962213	0.0155363	0.980757	0.243431	0.829777	0.139601	0.966513	0.10464	0.929323
ENSG00000006715	VPS41	protein_coding	chr7:38722963-38932394	9.8871	10.0625	10.0809	9.94906	10.0544	10.1041	10.0022	10.1079	10.1121	10.0775	10.0146	9.96201	9.75828	10.1025	9.99111	9.95348	10.0585	9.94587	9.98235	9.86776	10.2717	10.2483	9.76145	9.88825	-0.0251612	0.999993	0.0217138	0.999996	0.083662	0.999814	-0.0221387	0.99946	0.0408689	0.999892	0.401489	0.136882	0.158298	0.850883	0.319239	0.339313	0.186634	0.56781	0.101641	0.969387	-0.134413	0.966513	0.249945	0.61772
ENSG00000006740	ARHGAP44	protein_coding	chr17:12789539-12991643	7.57491	7.91264	7.54657	7.94783	7.79788	7.64901	7.98912	8.08806	8.28985	8.4266	8.29015	8.32779	8.29392	7.73049	8.15347	8.41425	7.37204	7.35538	7.56003	7.85988	7.77202	8.17301	7.63322	7.85196	-0.00320718	0.999993	-0.22083	0.999996	0.0298671	0.999814	-0.174756	0.99946	-0.152971	0.999892	0.205577	0.802276	-0.265322	0.801168	-0.0497333	0.947681	0.269474	0.581853	-0.0176581	0.999045	-0.252451	0.909606	0.551123	0.275176
ENSG00000006744	ELAC2	protein_coding	chr17:12992391-13018187	9.97804	9.92718	10.0987	9.97866	9.69125	10.0119	9.79041	9.82311	9.75529	9.78866	9.55861	9.78638	9.78198	9.644	9.75657	9.88178	9.49758	9.61752	9.52269	9.74939	9.74083	9.78335	9.77657	9.86677	-0.057731	0.999993	0.0471748	0.999996	0.071165	0.999814	-0.0857143	0.99946	-0.0542119	0.999892	-0.0667762	0.944789	0.163529	0.851868	0.0494223	0.912765	-0.0914845	0.840775	-0.0737934	0.98517	-0.0452603	0.990921	0.197883	0.758961
ENSG00000006747	SCIN	protein_coding	chr7:12570577-12660179	6.62722	5.4303	6.15119	5.93537	5.7912	5.52093	5.9922	5.98026	5.22205	5.2743	5.03262	5.62328	5.57329	4.59782	5.78621	5.07271	5.64585	5.87035	5.75867	5.55764	5.34441	5.56951	5.87315	5.42712	0.0168963	0.999993	-0.13629	0.999996	-0.0219486	0.999814	-0.10543	0.99946	0.0197029	0.999892	-0.151762	0.933571	0.365306	0.824966	0.276446	0.813102	-0.182236	0.858283	-0.284149	0.916687	-0.0299142	0.996396	-0.208228	0.899315
ENSG00000006756	ARSD	protein_coding	chrX:2903970-2929351	6.19936	5.66615	5.84789	6.18434	5.8925	5.81616	6.0734	5.34118	6.00076	6.18254	4.46953	6.40551	6.31984	6.64341	6.4865	6.2704	7.11264	7.11285	6.82379	7.28801	7.31753	7.80566	7.2469	7.60117	-0.0122715	0.999993	0.0416945	0.999996	0.0685243	0.999814	0.0660763	0.99946	0.0100117	0.999892	0.120412	0.930293	-0.506754	0.592866	1.07895	0.015815	1.70982	2.12521e-05	-0.0598038	0.99425	0.259197	0.952652	0.407915	0.565883
ENSG00000006757	PNPLA4	protein_coding	chrX:7898247-7927739	7.91532	7.52981	7.53613	7.54466	8.06527	7.81236	7.73	7.62612	7.63407	7.58511	7.31885	7.26453	7.79127	8.02253	7.47044	7.73026	6.91823	7.15292	6.94917	6.92488	7.13003	7.62704	7.16652	7.47532	0.0730747	0.999993	0.183117	0.999996	0.160128	0.999814	0.230805	0.99946	0.033905	0.999892	0.054	0.976485	0.0535645	0.973986	-0.496295	0.298005	-0.522848	0.223614	0.178253	0.951783	0.249592	0.915672	0.309456	0.733731
ENSG00000006788	MYH13	protein_coding	chr17:10298084-10373130	0	1.82894	2.33415	2.27569	1.59165	1.38081	1.78954	2.95937	3.08382	2.25402	1.04105	0	2.67321	0	2.30473	3.04553	0	4.05251	0.89307	1.77665	1.69737	2.48485	1.50029	2.62317	-0.0138521	0.999993	-0.0562094	1	0.0456827	1	-0.0574973	1	0.0311556	0.999892	-0.00630444	1	-0.0736546	1	0.171854	0.947457	0.536583	0.812359	0.0231812	1	-0.080314	1	-0.187919	1
ENSG00000006831	ADIPOR2	protein_coding	chr12:1688574-1788678	9.13326	9.24318	9.31521	9.33652	8.98728	9.40674	9.12606	9.41638	9.15863	9.30347	9.14421	9.46687	9.46632	9.50536	9.25927	9.35333	9.99513	9.95581	9.8222	10.0406	9.95159	9.57593	9.76752	9.94115	-0.0814548	0.999993	-0.0472688	0.999996	-0.0606494	0.999814	0.161212	0.99946	0.0184239	0.999892	-0.0861273	0.931338	-0.229818	0.773324	0.288222	0.434446	0.561004	0.0816109	0.0307537	0.995544	0.236376	0.822694	-0.176259	0.819872
ENSG00000006837	CDKL3	protein_coding	chr5:134286350-134371047	4.96356	5.09532	5.32474	5.30097	5.21921	4.82122	5.14563	4.81308	5.18015	4.96166	5.12297	5.02403	5.23851	5.36879	5.18851	5.3544	4.92797	4.13485	4.31156	4.35123	4.35334	5.11757	4.12605	4.3859	-0.0331861	0.999993	0.0128722	0.999996	2.33636e-05	0.999872	0.015531	0.99946	0.02547	0.999892	0.291066	0.836609	-0.182543	0.937078	-0.484117	0.65002	-0.216832	0.864841	0.00326379	0.999751	0.111857	0.99052	0.121785	0.959298
ENSG00000007001	UPP2	protein_coding	chr2:157876702-158136154	2.54406	2.88399	3.38303	4.14159	3.17884	3.87137	3.06543	3.97134	1.64926	1.17422	3.65935	3.98032	0.923271	3.05849	1.98388	1.49268	2.42269	3.28852	2.80733	1.3882	1.31927	2.48485	3.688	1.68341	-0.0393668	0.999993	-0.00208265	1	-0.103133	1	0.0434022	1	0.0214975	0.999892	-0.238038	1	0.441004	1	-0.231145	0.926543	-1.34617	0.350529	0.195189	1	0.0813666	1	-0.218922	1
ENSG00000007038	PRSS21	protein_coding	chr16:2817180-2826304	0	0	0	0	0	0	0	0	0	0	0	0	0	0	0	0	0	0	0	0	0	0	0	0	0	1	0	1	0	1	0	1	0	1	0	1	0	1	0	1	0	1	0	1	0	1	0	1
ENSG00000007047	MARK4	protein_coding	chr19:45079288-45305283	8.67285	8.85104	8.70056	8.64602	8.63205	8.89672	8.79204	8.62247	8.5214	9.22989	8.77774	8.95345	9.16667	8.64581	9.23117	8.82535	8.49522	8.75082	8.20873	8.69727	9.00541	8.81721	8.58561	8.61384	0.0482469	0.999993	0.049811	0.999996	0.0267669	0.999814	-0.0790202	0.99946	0.067074	0.999892	0.280959	0.540731	-0.123938	0.9253	-0.014796	0.982024	0.147073	0.75262	0.0145528	0.999045	0.0183101	0.998345	0.266084	0.687634
ENSG00000007062	PROM1	protein_coding	chr4:15963076-16084378	9.49388	9.52893	9.81561	9.66485	9.69476	10.0701	9.5277	9.92888	10.3349	10.5254	10.1842	10.5974	10.3931	10.2916	10.6987	10.5581	13.1995	13.3882	13.0782	13.3102	13.4208	13.7387	12.5113	13.0942	-0.145144	0.999993	0.122694	0.999996	0.0191435	0.999814	-0.248905	0.99946	0.0575401	0.999892	0.697342	0.00562476	-0.398651	0.359718	3.22202	1.01119e-53	3.6659	1.59029e-61	0.354908	0.51223	-0.0756534	0.985788	0.280863	0.551496
ENSG00000007080	CCDC124	protein_coding	chr19:17933016-17943991	6.4788	6.90331	6.74757	6.48177	6.72417	6.87406	7.21357	6.98174	5.5852	5.93833	5.43659	5.78673	5.7757	6.30738	6.04488	6.10914	6.12302	6.32085	6.18979	6.03784	6.82216	6.37048	6.70512	6.73379	0.0214696	0.999993	-0.173589	0.999996	0.0348204	0.999814	-0.0054157	0.99946	0.0265715	0.999892	-0.0989914	0.954467	0.647525	0.376594	0.537768	0.432104	-0.182258	0.807411	0.0770716	0.992718	0.171969	0.980288	0.308627	0.779563
ENSG00000007129	CEACAM21	protein_coding	chr19:41549518-41586844	0	0	0	0	0	1.38081	0	3.15501	3.67265	3.76203	2.06114	2.98164	4.24247	4.86306	0	3.33208	0	0	0.89307	0	0	0.595373	0	0	0	1	-0.0470293	1	0.0629931	1	0.252599	1	-0.00612485	0.999892	0.0490946	1	-1.4804	0.0264758	-4.24739	0.000139787	-0.283997	1	0.0443589	1	0.273911	1	0.0476387	1
ENSG00000007168	PAFAH1B1	protein_coding	chr17:2593210-2685615	11.8234	12.1002	11.8819	11.9656	12.1971	12.2548	11.9973	12.0193	11.9267	12.0571	12.0054	12.0757	12.2583	12.4021	11.9399	12.2275	12.5509	12.4431	12.5884	12.4742	12.4204	12.5574	12.618	12.7782	0.0320632	0.999993	0.194968	0.999996	-0.0444395	0.999814	0.220696	0.99946	-0.0311471	0.999892	-0.210688	0.552904	-0.0769197	0.929863	0.159853	0.624245	0.270334	0.300953	0.247807	0.684301	0.327335	0.283837	0.00193175	0.997751
ENSG00000007171	NOS2	protein_coding	chr17:27756766-27800499	3.41475	3.11408	1.23114	2.61425	1.00502	2.32491	1.78954	1.70455	4.26019	4.31111	4.07603	3.44035	2.86292	1.15175	4.06721	3.9554	1.0638	0	0.89307	1.3882	2.24443	1.34061	2.2197	0	0.0285481	0.999993	0.00383654	1	0.047068	0.999814	-0.244435	1	-0.00635225	0.999892	0.0520009	1	-0.102393	1	-0.324562	0.893073	0.0218848	0.994271	-0.240625	1	-0.404241	1	0.15367	1
ENSG00000007174	DNAH9	protein_coding	chr17:11598431-11969748	4.16293	4.98336	5.17134	4.42575	4.0969	5.1493	4.87067	3.74696	7.1608	6.7692	7.01105	7.06662	6.99315	7.10691	6.30067	6.65502	6.23169	6.45511	6.04748	6.76242	6.85979	6.25942	6.51625	6.27943	-0.0179508	0.999993	0.0677396	0.999996	-0.0254962	0.999814	0.362759	0.99946	-0.0277176	0.999892	0.138663	0.932154	-1.80718	0.000220519	-0.453303	0.460433	1.7974	0.00249029	0.0440192	0.996173	0.0557991	0.991836	0.191615	0.899285
ENSG00000007202	KIAA0100	protein_coding	chr17:28614440-28645454	11.2391	11.4696	11.3143	11.6641	11.2213	11.6112	11.2883	11.6083	11.4952	11.5661	11.4478	11.5808	11.6314	11.6182	11.6654	11.7153	11.5925	11.5972	11.514	11.5925	11.676	11.5266	11.5506	11.6538	-0.0951397	0.999993	-0.0197659	0.999996	0.0108619	0.999814	-0.0537741	0.99946	0.0209394	0.999892	-0.00983575	0.99364	-0.159855	0.844194	-0.0194887	0.963367	0.177903	0.629589	0.0738734	0.98456	0.0959983	0.972188	0.0165233	0.990648
ENSG00000007216	SLC13A2	protein_coding	chr17:28473293-28497781	0	0	0	0	0	0	1.78954	0	0	0	0	0	0	0	0	0	2.42269	0	2.61888	1.77665	3.2055	2.72672	2.88781	2.78624	0	1	-0.0208203	1	0	1	0	1	-0.011263	0.999892	0.0427669	1	0	1	2.5201	0.0879312	2.64002	0.063351	0	1	0	1	0.261902	1
ENSG00000007237	GAS7	protein_coding	chr17:9910609-10198551	7.09068	7.06332	6.59505	6.90823	7.86796	8.46397	6.8332	7.03241	6.32299	6.43389	5.86089	6.53381	7.3189	6.55243	7.30952	6.35276	7.24298	7.94598	7.76721	7.9141	8.08966	8.05048	7.42635	7.24929	0.0906765	0.999993	0.797505	0.0126163	0.0430957	0.999814	0.0458072	0.99946	-0.0783684	0.999892	0.643858	0.070096	1.05889	0.0276147	1.05946	0.0133108	-0.121738	0.842037	0.909113	0.0182439	0.411142	0.777657	0.374127	0.610838
ENSG00000007255	TRAPPC6A	protein_coding	chr19:45162928-45178237	5.30955	5.51327	5.32474	4.92873	5.21921	5.1493	5.04184	5.41942	5.4507	5.87795	5.60281	6.06677	6.09235	4.73653	5.56388	5.22042	6.10028	6.21126	5.5633	6.20533	6.02906	5.67425	6.55885	6.38502	0.0339327	0.999993	-0.018992	0.999996	-0.0438503	0.999814	0.0666314	0.99946	0.0526024	0.999892	-0.492516	0.462442	-0.255202	0.907225	0.270342	0.818629	0.663067	0.364735	-0.122267	0.986071	-0.0442982	0.994583	-0.219087	0.881964
ENSG00000007264	MATK	protein_coding	chr19:3777970-3802129	0	0	3.1835	1.8325	2.59332	0	1.15609	1.70455	2.39875	1.81287	1.63944	2.98164	0.923271	0	1.57064	1.89576	0	1.56029	1.44055	0	1.69737	0	1.90438	0	-0.026988	0.999993	0.0123073	1	-0.0101669	1	-0.0543818	1	0.000781808	0.999892	-0.0169831	1	0.149991	1	0.262736	1	-0.422017	1	0.0865797	1	-0.105481	1	0.007204	1
ENSG00000007306	CEACAM7	protein_coding	chr19:41673307-41706976	0	0	0	0	0	0	0	0	0	0	0	0	0	0	0	0	0	0	0	0.855003	0	0	0	0	0	1	0	1	0	1	0	1	-0.00602267	0.999892	0	1	0	1	0	1	0	1	0	1	0	1	0	1
ENSG00000007312	CD79B	protein_coding	chr17:63928740-63932354	2.20921	3.11408	3.85551	3.7874	3.17884	4.28152	4.67641	4.48949	3.67265	2.25402	3.24211	2.56748	3.44102	3.05849	3.43987	4.25861	0	2.29227	1.83648	0	2.95034	3.98323	0.936963	2.93274	-0.0395017	0.999993	-0.142531	0.999996	0.00961107	1	-0.120435	1	0.00382677	0.999892	0.37273	1	0.282739	0.89809	0.270365	0.888458	-0.241529	0.894473	0.264354	1	0.0242824	1	0.455068	1
ENSG00000007314	SCN4A	protein_coding	chr17:63938554-63972918	6.39843	6.04647	6.42448	6.07895	6.63928	5.27416	6.42237	6.36341	6.86274	7.10832	7.10272	6.06677	6.48775	6.39378	6.77308	6.40002	5.44383	5.54858	6.23974	5.34445	3.69635	3.4204	6.70512	7.09446	-0.00567898	0.999993	-0.118169	0.999996	0.104636	0.999814	-0.089232	0.99946	-0.0675554	0.999892	-2.4887	1.92707e-11	-0.239705	0.904067	-2.8314	4.20626e-07	-2.43024	0.000453037	-0.0755145	0.994035	-0.381732	0.799711	-1.15589	0.0486636
ENSG00000007341	ST7L	protein_coding	chr1:112523518-112620825	8.96559	8.78994	8.85968	8.72237	9.18243	9.38613	9.0711	8.86895	8.68762	9.07379	8.93566	8.57151	9.08806	9.20439	8.66152	8.99908	9.41011	9.11772	9.44321	9.1058	8.71839	9.01679	9.23538	9.26309	0.0476769	0.999993	0.251517	0.999996	0.0783955	0.999814	0.257718	0.99946	-0.0132059	0.999892	-0.35633	0.335344	0.159672	0.857113	-0.265171	0.502812	-0.400626	0.228236	0.373064	0.495149	0.230012	0.889267	-0.349586	0.512907
ENSG00000007350	TKTL1	protein_coding	chrX:154295671-154330350	1.14279	5.04043	1.88559	1.8325	3.81667	3.51437	2.83646	2.13386	1.64926	3.09427	0	0	0	3.25593	0	1.49268	2.68978	0.981537	1.83648	1.3882	4.6396	2.34679	0.936963	0.796837	0.0539242	0.999993	0.12438	1	0.0418453	1	0.0541979	1	0.00931314	0.999892	0.749838	1	0.387367	1	1.09885	0.548269	0.199	0.919383	-0.110032	1	-0.0139261	1	0.479595	1
ENSG00000007372	PAX6	protein_coding	chr11:31784792-31817961	4.90659	6.01834	4.49571	6.5816	6.05427	5.91536	5.53778	6.95571	4.67652	5.12644	5.5386	5.50302	5.88915	6.19157	5.76022	5.64331	5.61409	5.48722	6.10251	5.55764	4.84121	5.33401	4.82959	4.89502	-0.0336463	0.999993	-0.170401	0.999996	-0.1158	0.999814	0.179798	0.99946	-0.0640772	0.999892	0.153393	0.936369	-0.0280002	0.991225	-0.899813	0.193855	-0.837027	0.216845	0.247977	0.944595	0.59746	0.482243	-0.288475	0.84012
ENSG00000007376	RPUSD1	protein_coding	chr16:784974-788397	5.26492	5.24849	4.65851	4.98816	4.91658	5.4955	5.09467	5.17068	5.22205	5.17743	4.83293	5.40575	4.30922	4.86306	4.1496	4.77108	4.02379	3.87223	4.37252	4.61201	4.84121	4.88793	5.1599	4.99847	0.0458788	0.999993	0.0346827	0.999996	0.00912822	0.999814	0.0352617	1	-0.0554666	0.999892	-0.145564	0.942004	0.450863	0.770787	0.250137	0.846563	-0.353973	0.744787	-0.00339198	0.999751	-0.25091	0.957638	0.50946	0.622808
ENSG00000007384	RHBDF1	protein_coding	chr16:58059-76355	6.45912	5.89998	5.84789	6.30609	6.46934	5.95321	5.64792	6.03098	5.26276	5.67999	5.4714	5.83734	6.25358	5.89841	5.83682	5.92756	5.93011	5.54858	6.0096	5.05964	5.71675	6.35255	6.06272	6.25178	0.0207194	0.999993	0.164503	0.999996	-0.0417884	0.999814	0.113431	0.99946	0.0220167	0.999892	-0.0738575	0.972389	0.132481	0.951527	-0.0120114	0.991259	-0.141789	0.882206	0.0201611	0.999045	0.346505	0.887853	0.241084	0.870336
ENSG00000007392	LUC7L	protein_coding	chr16:188969-229463	10.582	10.3418	10.5411	10.5868	10.217	10.5881	10.319	10.583	10.732	10.7827	10.868	10.7896	10.8196	10.8367	10.8861	10.8761	10.3751	10.1845	10.2746	10.391	10.1705	10.146	10.4074	10.3501	-0.0666776	0.999993	-0.031461	0.999996	-0.0630994	0.999814	-0.0417142	0.99946	-0.0388862	0.999892	-0.220199	0.578321	-0.366827	0.401477	-0.663694	0.0019289	-0.248386	0.468936	-0.0371031	0.99425	0.0734007	0.984854	-0.107548	0.904766
ENSG00000007402	CACNA2D2	protein_coding	chr3:50362799-50504244	9.35971	8.86295	9.10535	8.57026	9.5646	9.23302	9.27081	9.09736	9.39447	9.9366	9.42292	10.0505	10.1335	9.56475	9.90627	9.7143	14.9612	14.7402	14.9947	14.7061	15.2383	15.4483	14.6116	15.1068	0.127556	0.999993	0.175649	0.999996	-0.0532595	0.999814	0.0574627	0.99946	-0.0092332	0.999892	0.431617	0.121214	-0.414028	0.470199	5.40818	6.02124e-105	5.90377	8.14021e-190	0.247843	0.856384	0.167163	0.966513	0.472854	0.118019
ENSG00000007516	BAIAP3	protein_coding	chr16:1333601-1349441	5.69318	5.89998	5.50678	6.52253	6.25782	6.54285	5.96408	6.6169	5.76602	6.05199	5.93758	5.93353	6.03434	6.19157	5.59362	6.09006	6.89198	7.00751	6.98865	7.26544	7.21235	6.68892	7.08141	6.74375	-0.0487293	0.999993	0.0396366	0.999996	-0.00670922	0.999814	0.13271	0.99946	-0.0701883	0.999892	0.0318846	0.987964	0.270478	0.854347	0.840911	0.114467	0.555689	0.314244	0.410669	0.784081	0.12558	0.988452	0.0229846	0.991961
ENSG00000007520	TSR3	protein_coding	chr16:1349240-1351911	7.82597	8.0853	7.82898	8.34445	8.02679	8.23734	8.23247	8.15248	7.61846	7.93546	7.73162	7.93908	7.87629	7.85753	7.6152	8.18166	8.18514	8.41827	8.22535	8.42251	8.65825	8.39942	8.40279	8.50679	-0.0598322	0.999993	-0.0383651	0.999996	-0.0316998	0.999814	-0.0375173	0.99946	-0.0150409	0.999892	0.0613342	0.962632	0.274137	0.738029	0.661558	0.0463513	0.398643	0.284872	0.156228	0.959754	0.0740247	0.990528	0.211019	0.803443
ENSG00000007541	PIGQ	protein_coding	chr16:566995-584136	7.18951	7.62616	7.23433	7.44214	7.41084	7.73299	7.58984	7.15183	7.3986	7.7542	7.62744	7.61573	7.86524	7.582	7.64391	7.78469	7.67115	7.96861	7.26273	7.81913	7.79163	8.07529	7.93225	8.03748	0.0272026	0.999993	0.125488	0.999996	-0.0204095	0.999814	0.0178217	0.99946	0.09577	0.999892	-0.0488857	0.974929	-0.111821	0.944343	0.209533	0.703544	0.361293	0.428643	0.133902	0.975772	0.122446	0.985052	0.107029	0.942346
ENSG00000007545	CRAMP1	protein_coding	chr16:1612325-1677908	7.33694	7.29203	7.57743	7.44214	7.6173	7.50356	7.38242	7.4227	7.41676	7.48745	7.39335	7.24592	7.3189	7.72217	7.67901	7.77874	8.39129	8.05044	8.30179	8.22998	8.41133	8.42538	8.09067	8.32635	-0.0702349	0.999993	0.105313	0.999996	0.0631464	0.999814	-0.138627	0.99946	-0.0227183	0.999892	0.177713	0.81419	0.0501612	0.97865	0.878675	0.011274	0.857342	0.00543279	0.206642	0.934563	0.0675951	0.99113	0.17809	0.85015
ENSG00000007866	TEAD3	protein_coding	chr6:35473597-35497076	6.62722	7.57879	6.20488	6.5816	6.98722	7.25353	6.68605	7.41317	6.79496	6.98494	6.83512	7.02355	7.18311	7.76331	6.40499	7.06972	5.90408	5.89419	5.99028	5.60635	6.24356	6.86363	5.57408	5.99253	0.17714	0.999993	0.0193867	0.999996	-0.0181441	0.999814	0.43953	0.99946	0.0174367	0.999892	0.601358	0.318221	-0.30064	0.79136	-0.883226	0.0937144	-0.517936	0.34805	-0.0315501	0.99807	0.450558	0.650368	0.5341	0.492782
ENSG00000007908	SELE	protein_coding	chr1:169722641-169764705	0	0	0	0	0	0	0	0	1.04849	1.17422	0	0.989537	0	0	0	0	0	0	0	2.08238	0	0	0	1.30718	0	1	0	1	0.0065108	1	0	1	-0.00929292	0.999892	-0.0668107	1	0	1	0	1	0	1	0	1	-0.0428395	1	0	1
ENSG00000007923	DNAJC11	protein_coding	chr1:6634168-6701924	10.0521	9.78414	10.1781	9.95465	9.78315	9.86946	10.112	9.8177	9.99768	9.72367	9.82065	9.86472	9.95221	9.68527	10.0974	10.0676	9.48006	9.57575	9.55921	9.70395	9.70638	9.69097	9.69297	9.64159	-0.0921006	0.999993	-0.117297	0.999996	0.0178827	0.999814	-0.216448	0.99946	-0.0697289	0.999892	0.0193275	0.987964	0.0254045	0.986337	-0.123481	0.768996	-0.12032	0.760545	-0.0800457	0.979477	-0.0318873	0.992779	0.166654	0.816886
ENSG00000007933	FMO3	protein_coding	chr1:171090877-171117819	1.14279	2.27176	2.95188	4.14159	3.46855	0.849657	3.43672	2.13386	0	1.17422	0	2.56748	0.923271	0	2.30473	1.49268	2.42269	2.77556	2.61888	2.73581	1.99668	1.01559	0	1.98154	-0.0469944	0.999993	-0.0193323	1	-0.0140436	1	-0.0673607	1	-0.00290529	0.999892	0.0337969	1	0.391632	1	0.717513	1	-0.846582	0.668146	0.105314	1	-0.00605135	1	-0.222911	1
ENSG00000007944	MYLIP	protein_coding	chr6:16129125-16148248	5.91158	5.86881	5.84789	5.63428	4.81702	6.42659	5.90615	6.36341	9.16401	8.64613	8.92314	8.57524	8.46836	8.1459	8.87333	8.24773	8.77923	9.70435	8.40754	9.59652	9.86169	10.673	7.97482	8.82088	0.024634	0.999993	-0.106529	0.999996	0.103591	0.999814	-0.195286	0.99946	0.0524781	0.999892	1.61941	1.52024e-08	-1.93209	3.86627e-05	1.97221	1.52514e-08	3.94296	1.14331e-06	-0.0172924	0.999045	-0.50496	0.346015	0.846626	0.0594544
ENSG00000007952	NOX1	protein_coding	chrX:100843324-100874345	3.56957	2.27176	3.55828	0	3.17884	3.29613	3.06543	3.74696	4.08962	4.21675	3.24211	4.37232	3.93947	2.22204	2.56704	3.1959	3.57341	4.71912	4.73951	4.83279	3.77725	3.83617	4.68321	4.22457	0.00816512	0.999993	-0.0255242	1	0.0215566	0.999814	0.0572962	1	-0.0548519	0.999892	-0.346375	0.778209	-0.0328349	0.991995	0.41309	0.820977	0.525967	0.740733	0.0409131	1	-0.192016	1	-0.206655	1
ENSG00000007968	E2F2	protein_coding	chr1:23506430-23531220	6.71279	6.99278	6.91802	6.98317	7.76487	7.16761	7.165	6.72869	6.5701	6.43389	6.99917	6.83716	7.1101	7.32047	6.50227	6.83772	6.66277	6.11311	6.99836	6.76242	6.85048	6.38819	6.51625	6.51864	-0.0261979	0.999993	0.30949	0.999996	-0.16218	0.999814	0.35763	0.99946	-0.141325	0.999892	0.0864707	0.962632	0.264531	0.824407	-0.571652	0.277375	-0.835219	0.0689877	0.489833	0.537423	0.522301	0.516684	0.181414	0.908089
ENSG00000008018	PSMB1	protein_coding	chr6:170535117-170553341	11.3019	11.4113	11.4807	11.4026	11.296	11.553	11.2209	11.5546	10.9595	11.3602	11.0753	11.3611	11.3496	11.1928	11.2598	11.3152	11.1555	11.1189	11.3022	11.1097	11.4297	11.3371	11.3208	11.4737	-0.0624786	0.999993	0.0302892	0.999996	-0.0432597	0.999814	-0.00633569	0.99946	-0.0541941	0.999892	-0.0243043	0.981865	0.175561	0.803162	0.112163	0.754264	-0.0395826	0.930107	0.0765272	0.977825	0.0995342	0.978618	0.242084	0.596863
ENSG00000008056	SYN1	protein_coding	chrX:47571898-47619853	5.43571	5.96037	5.94575	5.30097	4.76454	5.64173	5.04184	4.97729	7.12812	6.99918	6.88761	6.7736	6.85475	6.37266	6.63689	7.16398	6.12302	5.2492	6.40936	5.5822	5.42194	6.20051	5.73135	5.75715	0.00942319	0.999993	0.0808742	0.999996	0.0986131	0.999814	-0.165698	0.99946	-0.0561525	0.999892	0.0835981	0.969787	-1.03441	0.107737	-0.738831	0.277125	0.573345	0.512747	-0.237808	0.949554	-0.298182	0.90824	0.0886593	0.970182
ENSG00000008083	JARID2	protein_coding	chr6:15246296-15522040	11.9512	11.5717	11.8294	11.576	11.1598	10.7581	11.6778	11.3147	12.6404	12.4932	12.5301	12.4633	12.2083	11.7184	12.6724	12.4777	11.0105	11.5986	11.1489	11.5169	10.8364	10.5629	11.4044	11.1724	0.0444262	0.999993	-0.440007	0.376941	0.0607956	0.999814	-0.497221	0.363808	-0.00964322	0.999892	-0.56545	0.0201772	-0.926454	0.00204696	-1.2611	2.76305e-06	-0.255474	0.458666	-0.723833	0.00475662	-0.52894	0.0612475	-0.561899	0.153365
ENSG00000008086	CDKL5	protein_coding	chrX:18425583-18653629	11.1437	10.8457	11.0197	10.7491	10.5019	10.2357	10.9824	10.7284	10.8619	10.7142	10.4549	10.5422	10.4598	10.6398	10.6277	10.6292	12.0545	12.1659	11.9191	12.1222	11.9017	11.9575	11.7376	12.1085	0.0747695	0.999993	-0.407261	0.45837	0.239687	0.999814	-0.0618823	0.99946	0.0512108	0.999892	-0.013739	0.990842	-0.146358	0.856521	1.37078	8.44383e-12	1.55345	1.9809e-14	-0.569407	0.0410888	-0.214396	0.805048	-0.163357	0.786519
ENSG00000008118	CAMK1G	protein_coding	chr1:209583717-209613938	5.79086	5.73691	5.37245	4.14159	5.91675	5.36119	6.38044	5.02812	5.3409	5.2743	4.24651	6.0454	4.54907	5.13797	4.22754	5.3544	5.16566	5.77086	3.87912	5.22475	3.69635	4.48905	2.88781	4.48423	0.102032	0.999993	-0.0661298	0.999996	-0.0165375	0.999814	-0.00777023	1	0.0960398	0.999892	0.107317	1	0.594316	0.603878	-0.665847	0.570986	-1.43121	0.0544035	-0.0583154	0.99425	-0.196989	0.97499	-0.792555	0.281219
ENSG00000008128	CDK11A	protein_coding	chr1:1702730-1724324	7.59308	7.7932	7.65664	7.79813	7.6173	7.76527	7.61718	7.61785	7.95919	7.97923	7.8153	7.74065	7.91431	7.68838	7.85508	7.80823	7.70923	7.49442	7.59882	7.61406	7.81577	7.6045	7.88279	7.59568	-0.0129664	0.999993	0.0536685	0.999996	0.107396	0.999814	-0.0129062	0.99946	-0.00533737	0.999892	-0.0389606	0.980968	-0.0805018	0.960073	-0.0915301	0.882614	0.0249541	0.97246	0.00552615	0.999751	-0.127285	0.981466	0.102489	0.946223
ENSG00000008130	NADK	protein_coding	chr1:1751232-1780457	8.47153	9.10622	8.61885	8.52081	8.46943	8.9064	9.54915	8.8759	8.38973	9.27156	8.38449	8.88893	8.10487	8.06922	8.04464	8.41041	8.9027	9.03437	8.87605	8.60139	9.33097	9.63367	9.00571	9.60655	0.115776	0.999993	-0.383092	0.999996	0.123879	0.999814	-0.111821	0.99946	0.112911	0.999892	0.131464	0.887474	0.595471	0.177969	1.39297	1.86899e-07	0.782533	0.0105852	-0.0906702	0.986071	-0.634022	0.20269	0.485349	0.218662
ENSG00000008196	TFAP2B	protein_coding	chr6:50818723-50847613	3.9539	4.3324	3.38303	4.03291	1.59165	3.94835	0	2.73296	0	0	2.38706	2.98164	0	2.82968	0	0	4.76396	3.28852	4.82924	4.10226	2.64014	6.56984	3.4672	3.06572	0.0223061	0.999993	0.0771581	1	-0.0485466	1	0.0519057	1	-0.0267442	0.999892	0.949878	0.0985012	0.285027	1	1.49828	0.381275	2.07016	0.0683174	-0.239282	1	0.0771738	1	0.540924	0.563157
ENSG00000008197	TFAP2D	protein_coding	chr6:50713828-50772988	0	0	0	0	0	0	1.15609	0	0	0	0	0	0	0	0	0	0	0	0	0	0	0	0	0	0	1	-0.0183057	1	0	1	0	1	0	1	0	1	0	1	0	1	0	1	0	1	0	1	0	1
ENSG00000008226	DLEC1	protein_coding	chr3:38039205-38124025	5.88234	6.51763	6.09541	5.93537	5.8925	6.12883	6.42237	5.34118	6.1384	6.36957	6.16727	5.88624	6.50209	6.62566	5.7068	6.30391	5.73716	5.87035	5.5633	5.67647	6.02906	5.86336	5.62843	6.1655	0.0407688	0.999993	0.0166766	0.999996	0.0664356	0.999814	0.295211	0.99946	0.0384958	0.999892	0.00957859	0.996693	-0.438653	0.665901	-0.603692	0.299808	-0.062542	0.951614	-0.135367	0.978961	0.209549	0.969022	0.111852	0.957281
ENSG00000008256	CYTH3	protein_coding	chr7:6161776-6272644	6.83994	7.37202	7.02638	6.89276	7.12889	7.36302	7.50457	7.69065	7.02538	7.30458	6.70952	7.34545	7.65033	7.53526	7.58591	7.6215	7.78964	7.77678	7.48609	7.94757	8.2292	8.24765	7.19382	7.80041	0.0489267	0.999993	-0.222739	0.999996	0.0433634	0.999814	-0.0013109	0.99946	0.0159663	0.999892	0.617159	0.106886	-0.286259	0.770787	0.639651	0.059515	0.981728	0.00260182	0.100917	0.987201	0.336647	0.82173	0.416841	0.419028
ENSG00000008277	ADAM22	protein_coding	chr7:87934143-88202889	8.56193	8.70865	8.67225	8.94865	8.61362	8.33374	8.82368	8.69505	8.99003	8.82068	9.90583	9.66202	8.6108	8.44801	9.66324	9.3633	7.85904	8.49041	7.9927	8.43605	8.76128	8.77072	7.18478	7.25627	-0.0930803	0.999993	-0.213248	0.999996	-0.641162	0.000252798	-0.808479	0.00547644	-0.0117191	0.999892	1.39846	1.58453e-08	-0.0276127	0.986732	0.233805	0.556362	0.292955	0.435014	-0.13182	0.964993	-0.322609	0.696371	0.494726	0.33386
ENSG00000008282	SYPL1	protein_coding	chr7:106090503-106112576	9.78214	9.81514	9.9514	9.81394	9.57987	9.9049	9.64966	9.86915	9.81297	9.92732	9.78131	9.76855	9.85222	9.7023	9.64915	9.7872	10.8261	10.6555	10.7742	10.7184	10.8742	11.0822	10.8004	10.746	-0.0554305	0.999993	-0.00650013	0.999996	0.0732935	0.999814	0.0585067	0.99946	-0.00942021	0.999892	0.188276	0.67144	-0.000701286	0.999849	1.19623	7.30588e-08	1.22593	1.92534e-07	-0.0327387	0.99425	-0.0766471	0.986334	0.232945	0.663406
ENSG00000008283	CYB561	protein_coding	chr17:63432304-63446378	7.31522	7.86605	7.19507	7.88668	7.36752	6.94152	7.3283	7.16324	7.80232	7.7874	7.73162	7.526	7.33501	6.95891	7.32733	7.20003	7.83857	8.14287	8.02629	8.29086	7.70122	7.93175	7.52277	8.3848	0.0105198	0.999993	-0.0484521	0.999996	0.0864805	0.999814	-0.0651029	0.99946	-0.079748	0.999892	-0.177154	0.870698	0.0248989	0.991225	0.652858	0.123394	0.655401	0.105909	-0.345368	0.810504	-0.489915	0.495653	-0.148377	0.901045
ENSG00000008294	SPAG9	protein_coding	chr17:50962174-51120865	11.4753	11.5268	11.3726	11.5362	11.7732	11.727	11.5148	11.5979	10.7383	10.9182	10.6527	10.9046	11.0259	11.5622	10.9129	11.1925	10.4998	10.5184	10.3869	10.5395	10.6689	10.8383	10.5914	10.8813	0.0327382	0.999993	0.171846	0.999996	0.0358089	0.999814	0.218877	0.99946	0.0218766	0.999892	0.00257982	0.997894	0.433017	0.297537	-0.553883	0.0932225	-0.979144	1.79759e-06	0.241438	0.659924	0.445535	0.254457	0.240928	0.62949
ENSG00000008300	CELSR3	protein_coding	chr3:48636469-48662915	9.29182	9.14901	8.85128	9.18286	9.44255	9.35643	9.27654	9.35548	9.65752	9.89911	9.81896	9.62468	9.98193	9.91443	9.72333	9.7436	7.12396	7.285	6.99836	6.71878	7.58243	7.44868	7.27272	7.75188	0.107556	0.999993	0.0693167	0.999996	0.0408548	0.999814	0.196777	0.99946	0.118826	0.999892	-0.0239541	0.989369	-0.502148	0.0986098	-2.41414	3.24328e-26	-1.86133	4.71075e-14	0.168294	0.918446	0.159044	0.945224	0.274477	0.755647
ENSG00000008311	AASS	protein_coding	chr7:122075647-122144280	11.0515	10.7236	10.8864	10.7966	10.5912	10.5768	10.5693	10.7197	11.0784	10.9284	11.2701	11.1382	10.8345	11.1305	11.3189	11.3064	9.88631	9.73767	9.79183	9.71093	10.1161	9.85593	9.89908	9.65485	0.0370962	0.999993	-0.0521654	0.999996	-0.170239	0.999814	-0.279043	0.99946	0.0310246	0.999892	0.185646	0.741404	-0.363566	0.339442	-0.987686	9.81263e-05	-0.581062	0.0183859	-0.28006	0.631709	-0.00811691	0.998345	0.17357	0.814975
ENSG00000008323	PLEKHG6	protein_coding	chr12:6310436-6328506	5.51408	6.04647	5.46338	5.84182	5.05412	4.82122	5.64792	5.12471	6.45183	6.20728	6.12416	5.50302	5.86716	4.66884	5.76022	5.76862	4.1174	4.54937	3.87912	4.98791	4.4552	5.15942	5.23188	4.82169	0.0212953	0.999993	-0.148298	0.999996	0.137321	0.999814	-0.142183	0.99946	-0.0187925	0.999892	-0.119736	0.956765	-0.295641	0.882632	-0.503931	0.66817	-0.0707699	0.961962	-0.477938	0.700577	-0.494016	0.675946	0.283914	0.853795
ENSG00000008324	SS18L2	protein_coding	chr3:42581840-42595114	8.89046	8.69982	8.92112	8.76547	8.34538	8.95151	9.0645	8.74907	8.99306	8.84848	9.22803	8.97056	8.80835	8.23636	8.97286	8.93368	7.70923	8.061	8.13586	7.93332	7.98711	7.79242	7.86593	7.73201	-0.0251022	0.999993	-0.16361	0.999996	-0.127742	0.999814	-0.302857	0.99946	-0.0671404	0.999892	0.0726602	0.958655	0.139216	0.926638	-0.648029	0.107347	-0.773798	0.0316698	-0.0889557	0.986071	-0.305885	0.797597	0.00298121	0.99774
ENSG00000008382	MPND	protein_coding	chr19:4343527-4360086	5.21886	5.4303	6.0374	5.34709	5.68225	5.66472	5.19485	5.92768	5.04662	5.5698	4.39895	6.12904	5.46034	4.97938	5.78621	5.96993	5.54838	5.2492	5.80364	5.37289	5.90853	5.35217	5.36589	5.87057	-0.0553444	0.999993	0.0246363	0.999996	-0.0299184	0.999814	-0.287696	0.99946	-0.0395357	0.999892	-0.000431912	0.999921	0.343008	0.831444	0.393626	0.691082	-0.0145467	0.992177	0.204922	0.961185	-0.0365067	0.995956	0.17653	0.926514
ENSG00000008394	MGST1	protein_coding	chr12:16347142-16609259	11.3667	11.3213	11.3799	10.9123	10.8437	10.9054	11.0306	11.1073	11.6629	11.8334	11.748	11.819	11.38	11.3651	11.6845	11.6054	9.64043	9.25752	9.662	9.26029	9.88926	9.72184	9.4951	9.17014	0.118813	0.999993	-0.167136	0.999996	-0.0316621	0.999814	-0.242806	0.99946	-0.0129897	0.999892	0.424321	0.18415	-0.456209	0.0871386	-1.55314	6.01305e-15	-1.05295	8.903e-07	-0.430423	0.133761	-0.349184	0.230973	0.327134	0.529557
ENSG00000008405	CRY1	protein_coding	chr12:106991364-107093829	8.85326	8.95858	8.88868	8.69142	9.12895	9.08534	8.94731	8.86546	9.03185	9.16505	8.6315	8.86168	9.45347	9.4307	8.97569	9.1333	9.4262	9.49036	9.34585	9.33084	9.42027	9.5067	9.1796	9.52227	0.0617296	0.999993	0.161388	0.999996	0.240036	0.999814	0.337123	0.99946	0.0664458	0.999892	0.0867523	0.930892	-0.295804	0.553484	0.0245645	0.959251	0.362553	0.222819	0.186958	0.908106	0.316465	0.609868	0.0136688	0.992651
ENSG00000008438	PGLYRP1	protein_coding	chr19:46019153-46023065	3.9539	2.27176	2.67583	3.49136	3.00877	2.89075	0	2.13386	2.88951	3.09427	3.395	2.78937	0.923271	3.25593	2.78892	3.33208	2.42269	2.29227	0.89307	1.3882	2.64014	0.595373	3.688	2.43929	0.00658057	0.999993	0.0855356	1	-0.0069323	1	-0.0603329	1	0.0271968	0.999892	-0.308296	1	0.150928	1	-0.407232	0.864102	-0.83186	0.66002	-0.0839848	1	-0.0665209	1	-0.0815019	1
ENSG00000008441	NFIX	protein_coding	chr19:12995608-13098796	4.96356	3.6424	2.67583	2.88827	3.81667	3.17324	1.78954	4.41505	0	0	0	0	1.48172	1.78395	0	0	2.68978	2.29227	0.89307	0	0	0.595373	0	0.796837	0.0727767	0.999993	-0.0130863	1	0	1	0.0577362	1	0.0351515	0.999892	-0.0112329	1	0.691459	1	-0.988176	1	-3.03262	0.0198899	-0.297627	1	0.0740331	1	-0.335429	1
ENSG00000008513	ST3GAL1	protein_coding	chr8:133454848-133571940	6.15113	6.59586	6.12357	6.13261	7.26735	7.79683	6.66873	6.69762	6.80877	7.05478	6.70952	7.16897	7.28613	7.80332	7.07666	7.81406	9.67356	10.2552	9.68922	10.1483	11.6474	11.2922	9.18187	9.8275	0.0543213	0.999993	0.516844	0.586741	-0.0101193	0.999814	0.0501485	0.99946	0.0222368	0.999892	1.77692	1.34749e-15	0.0199046	0.993216	3.87091	1.4145e-45	3.88359	2.09086e-53	0.879407	0.0512333	0.473139	0.596404	1.34689	7.9908e-07
ENSG00000008516	MMP25	protein_coding	chr16:3046681-3060726	4.0622	1.82894	3.1835	3.11846	4.40187	3.0389	4.98701	4.33656	7.57062	7.8516	7.63513	7.80564	7.96177	7.02807	7.58591	7.6801	5.29149	6.05085	5.33727	6.00188	7.24115	6.66006	7.11986	6.65154	0.00597403	0.999993	-0.160019	0.999996	-0.00519764	0.999814	-0.0330494	0.99946	0.00121773	0.999892	0.0506985	0.979702	-2.74527	5.4728e-09	-0.57512	0.374912	3.04175	7.3474e-08	0.128307	1	-0.0990073	0.99052	0.944158	0.0834317
ENSG00000008517	IL32	protein_coding	chr16:3065297-3082192	3.83681	6.47687	4.80479	5.63428	6.72417	6.00818	6.54132	6.95571	4.08962	3.76203	0	1.98428	2.45472	5.32549	2.30473	5.53459	5.67694	4.6082	4.03811	5.02422	5.42194	4.27732	5.33354	6.10498	0.035677	0.999993	-0.178592	0.999996	0.103964	1	-0.0236409	1	0.0690368	0.999892	-0.535958	0.509708	1.11304	0.159767	0.391983	0.823662	-1.39516	0.0321395	0.353626	0.875706	0.136335	1	-0.154722	0.944932
ENSG00000008710	PKD1	protein_coding	chr16:2088710-2135898	9.50591	9.62534	9.43239	9.55369	9.99586	9.84325	9.85882	9.58076	9.74455	9.81707	9.50921	9.56586	9.66259	9.76239	9.79548	9.75121	9.48227	9.32921	9.44321	9.34347	9.62539	9.40926	9.7025	9.64558	0.0446543	0.999993	0.161342	0.999996	0.187082	0.999814	-0.0471322	0.99946	0.00122228	0.999892	-0.154522	0.8042	0.223503	0.701258	-0.18895	0.617937	-0.38954	0.175477	0.330783	0.514602	-0.0556846	0.99052	0.113438	0.910029
ENSG00000008735	MAPK8IP2	protein_coding	chr22:50600685-50613981	3.56957	2.88399	1.23114	3.11846	2.32995	1.76817	2.22823	2.13386	1.64926	4.21675	3.53322	2.98164	3.31674	3.05849	2.56704	2.87763	2.91506	0.981537	2.61888	2.54907	3.08356	2.48485	1.50029	1.30718	0.0204969	0.999993	-0.00672745	1	0.00739399	1	0.0677081	1	-0.0101591	0.999892	0.312756	1	-0.40259	1	-0.345378	0.862309	0.634169	0.751378	-0.217602	1	-0.0392766	1	0.136426	1
ENSG00000008838	MED24	protein_coding	chr17:40019097-40061215	9.16092	9.5139	9.42393	9.37599	9.62472	9.5214	9.39973	9.24969	9.04941	9.12664	8.80187	9.22458	9.46998	9.15886	9.19039	9.50151	8.86945	9.39543	9.25162	9.38594	9.45757	9.34837	9.21555	9.3553	-0.0297182	0.999993	0.203589	0.999996	0.038912	0.999814	-0.0188966	0.99946	-0.0857916	0.999892	0.0993955	0.907993	0.259353	0.683474	0.0814506	0.867795	-0.160936	0.668693	0.209236	0.883782	0.216343	0.893052	0.229359	0.766238
ENSG00000008853	RHOBTB2	protein_coding	chr8:22987417-23020199	6.85508	6.72332	7.19507	7.18712	7.65383	7.86294	7.14008	7.40357	7.97766	7.82786	7.24028	7.36283	7.91966	8.58743	7.98978	7.83713	7.48172	7.86988	7.35626	7.49622	8.04544	7.74854	7.9214	8.00886	-0.12095	0.999993	0.318132	0.999996	0.317444	0.999814	0.269412	0.99946	0.102003	0.999892	-0.0664408	0.963077	-0.445939	0.535494	-0.377648	0.484121	0.144117	0.802638	0.783229	0.0685356	0.31022	0.846921	0.192003	0.858511
ENSG00000008869	HEATR5B	protein_coding	chr2:36968383-37084342	9.8057	9.70472	9.88715	9.89962	9.9244	9.88055	9.89835	9.80501	9.58111	9.88384	9.54028	9.58079	9.70039	9.85476	9.66324	9.74207	10.9119	11.5308	10.9063	11.5936	11.3579	11.4179	10.6777	11.0055	-0.0896697	0.999993	0.0437202	0.999996	0.131882	0.999814	0.072278	0.99946	-0.0190391	0.999892	0.500607	0.039077	0.143018	0.857157	1.60097	2.13309e-15	1.48428	4.80135e-14	0.142237	0.936887	0.0429109	0.991563	0.128547	0.902565
ENSG00000008952	SEC62	protein_coding	chr3:169966635-169998373	10.7833	10.9443	10.8266	10.8059	10.9511	10.9481	10.9523	10.8831	10.781	10.8618	10.9428	10.9031	11.1219	11.2204	10.9443	11.0971	11.0013	11.4006	10.9331	11.4396	11.2164	10.9717	11.0781	11.0633	0.0355504	0.999993	0.0291598	0.999996	-0.0884108	0.999814	0.140639	0.99946	-0.00121399	0.999892	0.0167205	0.988804	-0.189902	0.723692	-0.0706048	0.867313	0.155569	0.649993	0.0853841	0.975772	0.33594	0.303651	-0.099302	0.928306
ENSG00000008988	RPS20	protein_coding	chr8:56067295-56074581	13.9687	13.8664	14.0157	13.805	13.8154	13.7466	13.93	13.8576	13.4913	13.5426	13.7036	13.729	13.5191	13.4234	13.6247	13.5435	13.4395	13.6583	13.7493	13.5563	13.2188	13.0518	13.751	13.5216	0.00335387	0.999993	-0.0995424	0.999996	-0.182714	0.999814	-0.0972158	0.99946	-0.0738864	0.999892	-0.490887	0.0308045	0.324453	0.285808	-0.330139	0.179169	-0.631956	0.0022235	-0.121697	0.930145	-0.0359826	0.990921	-0.382914	0.265915
ENSG00000009307	CSDE1	protein_coding	chr1:114716913-114758676	14.369	14.3594	14.4452	14.4219	14.3131	14.3941	14.298	14.3598	14.3291	14.388	14.3989	14.4382	14.413	14.6719	14.3762	14.4809	14.0281	14.0947	14.0791	14.0827	14.0706	14.0213	13.9878	14.027	-0.0557107	0.999993	0.0243821	0.999996	-0.056862	0.999814	0.113608	0.99946	-0.0211794	0.999892	0.0270516	0.977966	-0.161691	0.801739	-0.496882	0.0374077	-0.298871	0.214221	-0.00103966	0.999751	0.186381	0.814758	-0.00625604	0.996296
ENSG00000009335	UBE3C	protein_coding	chr7:157138913-157269372	10.8098	10.5292	10.7531	10.6776	10.3565	10.6061	10.5351	10.6535	10.5247	10.3914	10.2395	10.4209	10.3018	10.2076	10.4256	10.414	10.6611	10.5289	10.4851	10.6876	10.7113	10.6789	10.4589	10.607	-0.0271548	0.999993	-0.0888948	0.999996	0.101209	0.999814	-0.140436	0.99946	-0.00239583	0.999892	0.142828	0.792579	0.246377	0.660802	0.439055	0.0678057	0.21313	0.513889	-0.163639	0.914273	-0.183012	0.885916	0.101977	0.907186
ENSG00000009413	REV3L	protein_coding	chr6:111299028-111483715	10.574	10.7999	10.6968	10.7534	11.0345	10.9417	10.7082	10.9122	10.1721	10.0975	9.98024	10.0055	10.5349	10.7555	10.3139	10.3116	11.642	11.8064	11.6987	11.9036	12.0199	12.202	11.6096	11.7212	-0.0234373	0.999993	0.151712	0.999996	0.113054	0.999814	0.303532	0.99946	-0.0574752	0.999892	0.417831	0.0751508	0.35134	0.334132	1.45598	1.14345e-11	1.12611	2.36075e-08	0.28257	0.5966	0.481065	0.0888793	0.372855	0.29141
ENSG00000009694	TENM1	protein_coding	chrX:124375903-124963817	5.91158	4.58344	5.0592	5.39179	4.59457	4.55201	5.57543	4.86992	3.67265	3.09427	6.61927	6.6657	3.44102	4.80118	6.94443	7.08907	10.1416	9.75567	10.3246	10.0702	11.3347	10.5313	10.6574	9.84032	0.0174821	0.999993	-0.193878	0.999996	-0.641779	8.99232e-05	-1.19036	0.000550079	-0.138441	0.999892	0.426301	0.661051	0.197534	0.937888	6.57709	5.12789e-52	6.33258	6.81094e-78	-0.378604	0.851063	0.216335	1	0.910558	0.0104346
ENSG00000009709	PAX7	protein_coding	chr1:18631006-18748866	4.34548	6.43491	4.57941	5.51812	6.73785	7.52884	4.36852	6.56621	3.25504	4.11579	2.65274	3.56572	3.93947	5.74252	4.06721	4.99277	3.10986	4.35694	2.80733	2.90113	3.08356	2.83398	3.58182	2.22849	0.0575633	0.999993	0.477861	0.729732	0.0363579	1	0.12645	1	0.0550661	0.999892	-0.0318917	1	1.50587	0.0118518	-1.95201	0.0565102	-4.17386	6.4611e-15	0.836415	0.15628	0.408709	0.752721	-0.337562	1
ENSG00000009724	MASP2	protein_coding	chr1:11026523-11047233	7.35834	7.24424	6.71093	7.40991	7.5874	7.45822	7.82686	7.10524	7.2445	7.76257	7.15719	7.42206	7.87078	7.54473	7.06609	7.26102	7.5165	7.36394	7.14535	7.53448	7.01797	7.3346	7.18478	7.5049	0.0585606	0.999993	0.00980193	0.999996	0.104425	0.999814	0.398175	0.99946	0.0306847	0.999892	-0.153317	0.895013	-0.156101	0.909399	-0.520654	0.260388	-0.3229	0.524676	0.185489	0.951913	0.156756	0.977917	-0.209674	0.848954
ENSG00000009765	IYD	protein_coding	chr6:150368892-150405969	2.20921	2.27176	2.67583	3.11846	2.00752	1.38081	1.15609	2.13386	2.07214	2.25402	2.06114	0.989537	1.48172	1.15175	0	0	2.42269	2.77556	1.83648	0.855003	2.95034	2.72672	0	1.98154	-0.0158026	0.999993	-0.00039289	1	0.0135852	1	0.0415354	1	0.0301021	0.999892	0.295518	1	0.0898189	1	1.28411	0.45615	0.957425	0.594992	-0.0638207	1	-0.0761111	1	0.0682007	1
ENSG00000009780	FAM76A	protein_coding	chr1:27725979-27763122	7.4509	7.04949	6.67333	7.19975	7.57983	7.19155	7.393	7.15183	6.5206	6.92652	6.97512	7.47097	6.83223	7.45716	6.90938	7.18212	6.85169	6.96313	6.57416	6.96279	7.11454	6.52252	7.02174	7.14042	0.0874816	0.999993	0.0748445	0.999996	-0.206021	0.999814	0.0808912	0.99946	0.0391168	0.999892	-0.208265	0.847958	0.216325	0.880156	-0.320051	0.666203	-0.534567	0.294909	0.109434	0.983963	0.31074	0.901259	-0.0451595	0.984335
ENSG00000009790	TRAF3IP3	protein_coding	chr1:209756032-209782320	5.94025	6.27766	6.12357	4.80199	5.68225	4.69289	5.41852	5.52937	5.22205	5.71493	5.86089	5.50302	4.70595	4.86306	5.4708	5.03329	4.28816	3.87223	4.03811	3.80118	2.80356	2.34679	4.46162	4.04291	0.0739491	0.999993	-0.0694742	0.999996	-0.0472706	0.999814	-0.180851	0.99946	0.0136551	0.999892	-0.708067	1	0.340576	0.852659	-2.09611	0.0257265	-2.55748	0.00222839	-0.494676	0.666336	-0.323589	0.909155	-0.590494	1
ENSG00000009830	POMT2	protein_coding	chr14:77274956-77320884	8.39594	8.68648	8.5427	9.02512	9.2931	9.34758	8.75149	8.86546	8.99306	8.9436	8.71739	8.87082	8.86214	9.42301	8.74007	9.06409	8.75759	8.76705	8.73516	8.97046	8.90322	9.03938	8.61283	8.70076	-0.120542	0.999993	0.410614	0.646556	0.11902	0.999814	0.201851	0.99946	-0.0577204	0.999892	0.283863	0.520637	0.167274	0.876624	-0.190328	0.718679	-0.336806	0.285869	0.693058	0.0265129	0.176729	0.960934	0.202488	0.78309
ENSG00000009844	VTA1	protein_coding	chr6:142147162-142224689	10.6279	10.6533	10.626	10.5892	10.622	10.7298	10.5134	10.5134	10.5629	10.4182	10.6015	10.4868	10.5402	10.6812	10.6178	10.5624	10.468	10.7556	10.498	10.6401	10.4279	10.6757	10.2232	10.6994	0.0235631	0.999993	0.1429	0.999996	-0.0450426	0.999814	0.0255852	0.99946	0.0232822	0.999892	0.0625621	0.955137	0.0879011	0.924359	-0.0517574	0.911301	-0.110933	0.78221	0.0422708	0.993809	0.11736	0.966928	-0.0493443	0.970182
ENSG00000009950	MLXIPL	protein_coding	chr7:73593194-73624543	2.54406	2.61011	3.71454	3.64696	2.81595	2.07323	2.83646	2.73296	3.40807	5.36508	4.24651	4.0677	4.70595	2.82968	5.3713	1.89576	1.66942	0	2.14682	3.04943	2.95034	2.61085	2.47832	2.43929	-0.0372952	0.999993	-0.0246706	1	0.0527464	0.999814	-0.0584431	1	-0.0315174	0.999892	0.089888	1	-0.636419	0.598716	-1.12336	0.434666	0.267165	0.904451	-0.0145476	1	-0.159615	0.977917	0.307624	1
ENSG00000009954	BAZ1B	protein_coding	chr7:73440398-73522278	13.0915	13.1472	13.1339	13.2533	13.1644	13.2037	13.1205	13.1117	13.262	13.2002	13.0838	13.193	13.1598	13.4052	13.1074	13.289	12.8066	12.8915	12.8383	12.8744	12.6609	12.3437	12.7445	12.7308	-0.0587368	0.999993	0.0626863	0.999996	0.080309	0.999814	0.0840766	0.99946	-0.0121911	0.999892	-0.225827	0.548616	-0.0745635	0.93601	-0.768484	0.00207639	-0.661297	0.0033591	0.069019	0.977001	0.0601	0.988437	-0.309173	0.465302
ENSG00000010017	RANBP9	protein_coding	chr6:13621498-13711564	10.5073	10.4888	10.4086	10.5052	10.7026	10.7126	10.6707	10.6382	10.2802	10.5449	10.2867	10.5545	10.7111	11.0202	10.5502	10.5546	11.1291	11.4243	11.048	11.4103	11.1448	10.906	11.1634	11.3174	0.0280929	0.999993	0.0477688	0.999996	-0.00918906	0.999814	0.286848	0.99946	0.0199328	0.999892	-0.211477	0.606629	-0.133519	0.873129	0.156609	0.704035	0.327353	0.229964	0.20312	0.827424	0.423093	0.237273	-0.22845	0.698819
ENSG00000010030	ETV7	protein_coding	chr6:36354091-36387800	3.24131	3.11408	2.33415	3.11846	4.17939	0.849657	2.83646	3.32727	0	1.17422	0	0.989537	0.923271	4.07758	2.98118	1.89576	1.0638	1.97222	2.97398	3.04943	3.2055	1.34061	2.47832	2.43929	0.0118043	0.999993	0.0166613	1	0.00108005	1	0.0627688	1	-0.0432892	0.999892	0.0171873	1	0.0280715	1	-0.501509	0.821248	-0.584274	0.778683	0.0224464	1	0.205218	1	0.18135	1
ENSG00000010072	SPRTN	protein_coding	chr1:231337104-231355023	8.51982	8.78994	8.77345	8.73976	8.41514	8.51863	8.12229	8.44211	8.7025	8.64613	8.33337	8.33661	8.29392	8.32698	8.24533	8.20402	9.08176	9.19891	8.62985	9.19012	8.59828	8.74002	8.33903	8.37842	-0.0494793	0.999993	0.131853	0.999996	0.222546	0.999814	0.0748019	0.99946	0.0941274	0.999892	0.278742	0.566399	0.172745	0.857996	0.360706	0.311297	0.208882	0.615933	-0.160606	0.949554	-0.310903	0.734458	-0.423774	0.31711
ENSG00000010165	METTL13	protein_coding	chr1:171781664-171814023	9.50831	9.89273	9.6633	9.7995	8.7979	8.99525	9.07768	9.25504	9.6537	9.55315	9.78995	9.6967	9.17117	9.08936	9.05265	9.3045	9.00116	9.23669	9.0092	9.02971	8.31976	8.57396	8.60945	8.37202	-0.0116938	0.999993	-0.209258	0.999996	-0.10959	0.999814	-0.0384951	0.99946	0.0528643	0.999892	-0.0477711	0.973409	-0.193226	0.812522	-0.668365	0.0235314	-0.435158	0.199633	-0.714028	0.0190522	-0.422535	0.277578	-0.600812	0.109757
ENSG00000010219	DYRK4	protein_coding	chr12:4562204-4615302	7.36892	7.29203	7.50436	6.9977	7.50182	7.51625	7.27208	7.83325	6.5206	6.71845	6.87467	6.81207	7.62435	7.11964	7.02303	7.14562	7.76092	8.78947	7.85528	8.95879	8.35643	8.44877	8.28929	8.13151	0.019149	0.999993	-0.0443805	0.999996	-0.0880942	0.999814	0.214113	0.99946	-0.0392732	0.999892	0.165675	0.835179	0.121044	0.941422	0.994169	0.00545099	0.893406	0.00381736	0.151597	0.966357	0.566632	0.420566	0.0366325	0.986678
ENSG00000010244	ZNF207	protein_coding	chr17:32350109-32381886	12.78	12.6767	12.884	12.7037	12.6575	12.6758	12.6916	12.761	12.8411	12.8399	12.8475	12.8569	12.8989	12.7205	12.9435	12.8918	12.6506	12.5478	12.6447	12.5495	12.6702	12.5395	12.6942	12.6628	-0.0514615	0.999993	-0.0516282	0.999996	-0.0129223	0.999814	-0.0897195	0.99946	-0.00620386	0.999892	-0.0796487	0.910692	-0.116577	0.874765	-0.202481	0.498154	-0.0526028	0.890598	-0.0506883	0.988621	-0.0196747	0.994335	0.0148367	0.990992
ENSG00000010256	UQCRC1	protein_coding	chr3:48599002-48610976	9.60771	9.68248	9.54598	9.63029	9.70698	9.71694	9.51807	9.64527	9.04066	9.22989	9.31445	9.28964	9.18678	9.14647	9.2406	9.03694	10.1692	10.2273	10.3323	10.0971	10.6121	10.7016	10.555	10.7875	0.0357765	0.999993	0.108513	0.999996	-0.122575	0.999814	0.0268847	0.99946	-0.0198418	0.999892	-0.0269639	0.980528	0.545651	0.0703186	1.48358	8.49951e-13	0.947127	1.13857e-05	0.0685643	0.986071	0.0331439	0.992779	0.440319	0.17473
ENSG00000010270	STARD3NL	protein_coding	chr7:38178222-38230671	9.25806	9.41486	9.23037	9.20807	9.60434	9.92646	9.45885	9.64323	9.0924	9.14597	9.22293	9.23406	9.57035	9.97699	8.94141	9.47784	9.61257	10.0896	9.73056	10.0756	9.79405	9.72184	9.61435	9.78353	0.0709483	0.999993	0.180522	0.999996	-0.0824203	0.999814	0.435212	0.958615	-0.0261642	0.999892	0.043668	0.969343	0.0149252	0.993106	-0.0267206	0.961846	-0.0104867	0.986395	0.401129	0.39288	0.598853	0.0648169	-0.0956936	0.938501
ENSG00000010278	CD9	protein_coding	chr12:6199715-6238271	9.39897	9.10287	9.61206	9.12115	8.31833	8.47377	9.21822	8.71845	9.3047	9.37894	9.36855	9.24816	8.79094	7.90243	9.47635	8.68932	10.4591	10.2143	10.2855	10.2341	11.0756	11.6101	10.1577	10.7354	-0.067863	0.999993	-0.433257	0.768205	0.0219352	0.999814	-0.454833	0.99946	0.0435031	0.999892	0.809903	0.00283734	0.00510603	0.998761	2.89243	1.5139e-16	2.94581	8.28419e-33	-0.750463	0.0143263	-0.746364	0.0578633	0.944426	0.000934144
ENSG00000010282	HHATL	protein_coding	chr3:42692663-42702827	1.14279	0	1.88559	0	0	0.849657	1.15609	0	0	1.17422	2.06114	0	0	0	2.30473	0	0	0	0	0	0	0	1.90438	0	-0.00354875	0.999993	-0.00386372	1	-0.00774661	1	-0.0350417	1	0	1	-0.0925529	1	0.0830969	1	0	1	-0.486872	1	-0.00879455	1	-0.0375179	1	0	1
ENSG00000010292	NCAPD2	protein_coding	chr12:6493356-6531955	11.0316	10.9074	10.8277	10.9853	10.5346	10.7161	10.6783	10.8952	11.1534	11.1789	11.2109	11.2066	11.3331	11.1202	11.1263	11.2893	10.4602	10.2191	10.5393	10.1287	10.5004	10.2022	10.7174	10.5871	0.0440218	0.999993	-0.135281	0.999996	-0.0391523	0.999814	0.0250117	0.99946	-0.00897917	0.999892	-0.288961	0.416253	-0.552093	0.0567103	-0.862727	0.000444367	-0.261313	0.419992	-0.3083	0.510161	0.0676038	0.986311	0.022042	0.988928
ENSG00000010295	IFFO1	protein_coding	chr12:6538375-6556083	6.91407	6.87222	7.42739	6.74556	6.81729	6.47942	6.76964	7.03241	6.37962	6.61126	7.18892	7.36283	6.63815	7.35319	6.56366	7.17308	7.25332	6.90566	7.11891	7.15516	7.83951	7.01376	7.54413	7.60117	-0.0639593	0.999993	-0.139214	0.999996	-0.325572	0.999814	0.0810213	0.99946	-0.02181	0.999892	-0.0874197	0.957609	-0.298382	0.822001	0.433145	0.550263	0.814595	0.0976762	-0.171911	0.965483	0.36673	0.837442	0.324354	0.740745
ENSG00000010310	GIPR	protein_coding	chr19:45668244-45683724	2.20921	3.31247	2.33415	2.27569	2.32995	3.51437	3.26299	3.32727	1.64926	3.46645	2.38706	1.57099	2.19712	3.42958	3.56524	1.49268	2.42269	3.55093	3.12335	2.08238	2.24443	2.9338	3.34269	1.68341	0.0127939	0.999993	-0.0260679	1	0.0258058	1	0.00700123	1	0.0158124	0.999892	-0.0278511	1	0.0564209	1	-0.24431	0.913425	-0.350555	0.866359	0.0387912	1	0.0181628	1	-0.13413	1
ENSG00000010318	PHF7	protein_coding	chr3:52410657-52423641	6.91407	5.83695	6.35493	6.18434	6.54908	5.73158	5.61213	5.59827	5.18015	5.60747	5.03262	5.43891	5.99432	5.32549	5.40524	5.18489	4.5115	5.00837	3.87912	4.23211	5.20514	5.27813	5.4285	5.6553	0.0385924	0.999993	0.237321	0.999996	0.0303532	0.999814	0.17839	0.99946	0.0766762	0.999892	-0.221302	0.88307	0.388493	0.791826	-0.442849	0.634747	-0.910652	0.164972	-0.172622	0.972342	0.156185	0.984178	0.293978	0.841994
ENSG00000010319	SEMA3G	protein_coding	chr3:52433053-52445085	5.62418	4.58344	4.73351	5.84182	4.9639	5.11632	4.45187	2.95937	4.67652	4.90228	4.53681	5.62328	5.20384	4.80118	4.97915	4.3254	5.02779	5.05141	4.91371	5.69911	4.55035	4.88793	4.3366	5.12579	-0.020861	0.999993	0.245884	0.999996	-0.0600874	0.999814	0.115424	1	-0.0504987	0.999892	-0.0389182	0.988503	0.0331194	0.991225	-0.272857	0.823662	-0.290641	0.806582	-0.0707762	0.994234	0.100665	0.99052	-0.184252	0.926849
ENSG00000010322	NISCH	protein_coding	chr3:52455118-52493071	9.90357	9.65534	9.6318	9.7424	9.72082	9.79977	9.66503	9.80501	9.6208	9.90291	9.46886	9.80239	9.92187	9.6484	9.75163	9.79458	10.2346	10.2938	10.3888	10.3857	10.3415	10.0699	10.4748	10.4809	0.0600542	0.999993	0.0220505	0.999996	0.0876325	0.999814	0.0229008	0.99946	-0.0871785	0.999892	-0.261871	0.484505	-0.00591719	0.997194	0.417648	0.183944	0.453853	0.0970767	-0.0131293	0.999045	0.0291006	0.993255	-0.0409606	0.975293
ENSG00000010327	STAB1	protein_coding	chr3:52495338-52524495	6.55492	6.3012	6.42448	6.25862	6.38494	6.43998	6.57889	6.6169	6.07122	5.78236	5.98654	6.10858	6.35186	5.74252	5.88572	5.86158	5.36967	5.82147	5.80364	5.7214	5.89046	5.90085	5.93915	5.77668	0.0203295	0.999993	-0.0960961	0.999996	-0.0323761	0.999814	0.110597	0.99946	-0.0329666	0.999892	0.0197087	0.993677	0.288994	0.847272	-0.181264	0.849319	-0.499822	0.423103	-0.00825848	0.999751	0.0906493	0.990921	0.209098	0.89642
ENSG00000010361	FUZ	protein_coding	chr19:49806869-49817376	5.62418	6.36961	5.70613	6.30609	6.43617	5.83656	6.57889	6.51366	6.18151	6.39133	5.98654	6.16911	5.88915	5.77507	5.4708	5.96993	5.67694	5.94071	5.82561	5.67647	6.1555	6.03053	6.02269	5.77668	0.000934958	0.999993	-0.185843	0.999996	0.063524	0.999814	0.0482731	0.99946	0.011718	0.999892	0.137994	0.934536	0.282289	0.860925	0.255056	0.761932	-0.0587252	0.95475	0.0787261	0.993913	-0.276335	0.944794	0.214997	0.886315
ENSG00000010379	SLC6A13	protein_coding	chr12:220621-262873	1.77237	0	0	1.18952	0	2.07323	3.06543	2.46429	0	1.17422	1.63944	0.989537	1.48172	0	3.30256	1.89576	3.10986	2.29227	2.40207	0	1.31927	2.1941	2.2197	1.68341	0.00272304	0.999993	-0.0733942	1	-0.00887264	1	-0.113753	1	0.0229151	0.999892	-0.0287316	1	0.0549082	1	0.613738	1	0.29964	1	0.0160095	1	0.00919202	1	-0.212944	1
ENSG00000010404	IDS	protein_coding	chrX:149476990-149521096	10.149	10.403	9.92964	10.3525	10.3376	11.0532	9.87401	10.4749	10.4218	10.4195	10.0467	10.3799	9.96909	10.422	9.21691	9.89833	10.1416	10.5098	10.041	10.3297	10.8528	11.5415	9.96393	10.4561	0.0752687	0.999993	0.394494	0.999996	0.154387	0.999814	0.470291	0.876293	0.0752442	0.999892	0.908739	0.000844037	0.507763	0.348297	1.00997	0.004521	0.495952	0.221845	0.412149	0.452845	-0.181262	0.926221	0.80971	0.0206338
ENSG00000010438	PRSS3	protein_coding	chr9:33750466-33799231	2.54406	0	1.23114	1.8325	2.00752	0.849657	1.15609	1.70455	2.07214	0	2.06114	1.98428	2.19712	1.15175	0	1.49268	0	2.29227	2.40207	2.08238	2.45581	2.72672	0	1.68341	0.00229966	0.999993	0.00286833	1	-0.012441	1	0.0394194	1	-0.0129383	0.999892	0.264038	1	-0.0527434	1	0.675132	0.746447	0.886802	0.6424	-0.0203431	1	0.0257984	1	0.182148	1
ENSG00000010539	ZNF200	protein_coding	chr16:3222325-3236221	7.37943	7.66297	7.93605	7.57405	7.83016	7.65476	7.90288	8.02063	7.17154	7.50752	7.64279	7.36283	7.66951	7.89504	7.38799	7.53242	7.63203	7.62836	7.61783	7.08814	7.80616	7.99378	7.68543	7.49904	-0.0875693	0.999993	-0.152245	0.999996	-0.0795718	0.999814	0.244167	0.99946	0.0906478	0.999892	0.267024	0.684383	-0.0141885	0.994299	0.120343	0.837451	0.166868	0.757014	0.183517	0.950591	0.350995	0.78844	0.250365	0.762296
ENSG00000010610	CD4	protein_coding	chr12:6786858-6820808	5.47543	4.50452	4.57941	4.98816	4.59457	4.22076	4.53066	5.12471	5.87508	6.64788	6.01041	6.38864	6.50209	6.03908	5.86148	5.417	3.69985	2.29227	3.25871	3.71495	2.64014	2.83398	4.52029	3.40392	0.0255917	0.999993	-0.109006	0.999996	0.0269158	0.999814	0.325007	0.99946	-0.0185344	0.999892	-0.524506	1	-1.41185	0.0139101	-3.47832	4.08184e-08	-1.55842	0.140137	-0.28631	0.91586	-0.00469812	0.999183	-0.122002	1
ENSG00000010626	LRRC23	protein_coding	chr12:6873569-6914243	5.21886	4.79722	3.38303	5.39179	5.59478	5.18155	5.57543	5.3004	4.99921	5.01871	3.77533	3.8873	3.93947	4.27259	4.62319	5.69475	5.95569	6.11311	5.73565	5.92715	5.58812	6.09664	6.19466	6.19484	0.0239139	0.999993	-0.0152654	0.999996	0.147657	0.999814	-0.341389	1	0.0466245	0.999892	-0.257269	0.830094	0.89905	0.292317	1.69524	0.0160337	0.464516	0.575206	0.201668	0.962638	-0.340751	0.885916	-0.117853	0.954919
ENSG00000010671	BTK	protein_coding	chrX:101349447-101390796	1.14279	0	1.23114	2.27569	3.7097	2.89075	2.56416	0	2.6649	1.17422	4.39895	3.30304	2.86292	1.15175	3.30256	2.21046	0	4.6082	4.1813	3.88254	3.42225	3.61341	0.936963	2.22849	-0.0108611	0.999993	0.106039	1	-0.0905472	1	-0.0567178	1	-0.0132621	0.999892	0.502647	1	0.378468	1	1.06869	0.515343	0.165916	0.934173	0.341399	1	0.0154896	1	-0.0379722	1
ENSG00000010704	HFE	protein_coding	chr6:26087281-26098343	4.90659	4.3324	3.98392	5.30097	5.65368	3.94835	4.60538	3.74696	4.41271	5.22668	5.32682	4.43939	5.6002	5.53007	5.149	4.77108	4.87535	4.66472	4.43102	4.40729	3.9266	4.15854	5.08414	3.29975	-0.0113629	0.999993	0.164543	0.999996	-0.0120648	0.999814	0.253646	0.99946	0.0424225	0.999892	-0.193634	0.915138	-0.336811	0.858974	-1.46162	0.0441653	-0.898974	0.404271	0.158909	0.975878	0.328325	0.907639	-0.394241	0.755335
ENSG00000010803	SCMH1	protein_coding	chr1:41027200-41242154	8.86452	8.40616	8.20339	8.75267	9.42364	8.6993	9.1069	8.80844	8.17721	8.46302	8.7354	8.66555	8.84256	9.27438	8.75001	8.89297	7.8178	7.43878	7.81192	7.72851	8.35314	8.11305	7.82579	7.65494	0.0644821	0.999993	0.0995204	0.999996	-0.243705	0.999814	0.2052	0.99946	-0.0601907	0.999892	0.435941	0.30278	0.0496508	0.978257	-0.824301	0.0136555	-0.845384	0.0154379	0.384071	0.62872	0.640937	0.0984965	0.533535	0.275617
ENSG00000010810	FYN	protein_coding	chr6:111660332-111873452	10.1085	10.6021	9.8933	10.2209	10.94	10.8016	10.7303	10.6331	10.0007	10.3724	10.2533	10.1909	10.1185	11.136	10.0726	10.4685	9.05243	9.2132	9.12667	9.30893	9.64708	9.82295	9.25063	9.51937	0.178935	0.999993	0.164927	0.999996	-0.0220697	0.999814	0.308084	0.99946	-0.0544741	0.999892	0.315268	0.392234	0.166303	0.903943	-0.954222	0.0228098	-1.11738	2.38407e-07	0.455255	0.232814	0.301548	0.92507	0.56563	0.0905222
ENSG00000010818	HIVEP2	protein_coding	chr6:142751467-142945201	9.37554	9.75033	9.20424	9.73808	10.0226	10.0484	9.5819	9.57863	8.25495	7.38271	8.39813	8.43849	8.4865	8.12711	9.1409	8.6605	7.77535	8.03444	7.27875	8.03469	7.75714	8.32783	7.11034	7.95843	0.0410893	0.999993	0.383977	0.599138	-0.270547	0.999814	-0.44855	0.966464	0.0702208	0.999892	0.394847	0.525021	1.64182	2.29242e-11	-0.23892	0.685503	-1.93156	5.17931e-13	0.423678	0.308388	0.334469	0.834556	0.146855	0.910422
ENSG00000010932	FMO1	protein_coding	chr1:171248471-171285978	6.35651	6.25373	6.37849	6.05135	6.00987	6.35772	6.31516	6.17327	6.37962	6.41277	6.75262	6.83716	6.39859	6.67825	6.53329	6.60212	5.95569	5.84612	5.45471	5.67647	5.6961	5.94937	5.75597	5.71727	0.0174853	0.999993	-0.0214551	0.999996	-0.150202	0.999814	-0.0117778	0.99946	0.0712636	0.999892	0.0627323	0.977966	-0.267419	0.855317	-0.693827	0.240873	-0.350491	0.646787	-0.0674823	0.994234	0.103405	0.99052	-0.045711	0.985843
ENSG00000011007	TCEB3	protein_coding	chr1:23743155-23762059	10.5451	10.4016	10.6636	10.5416	10.1483	10.4452	10.2581	10.235	10.2901	10.2422	10.3061	10.4178	10.5086	10.4258	10.2157	10.3898	10.3146	10.9308	10.3702	10.9839	10.6468	10.4136	10.3489	10.5648	-0.089425	0.999993	0.0514034	0.999996	-0.0810612	0.999814	0.150831	0.99946	-0.0273683	0.999892	0.060087	0.952257	-0.129962	0.886447	0.0681629	0.874363	0.23386	0.49958	-0.146297	0.934785	0.194502	0.844571	-0.102137	0.936923
ENSG00000011009	LYPLA2	protein_coding	chr1:23790970-23795539	7.73891	7.98711	8.31748	7.80641	7.63203	8.14634	7.66162	8.21415	8.01984	8.17385	7.86196	8.20789	7.64388	7.60029	8.03383	8.41041	7.66341	7.98535	7.79531	7.61406	7.77202	8.03089	7.88279	8.28262	-0.0851501	0.999993	-0.0302624	0.999996	0.0288934	0.999814	-0.455729	0.948882	0.0496959	0.999892	-0.177672	0.841976	0.287412	0.773357	0.285631	0.555536	0.000470257	0.999691	0.0466005	0.99425	-0.386849	0.650368	0.0725996	0.965012
ENSG00000011021	CLCN6	protein_coding	chr1:11806096-11843144	9.27504	9.35426	9.24005	9.09774	9.40661	9.58153	9.37592	9.28408	9.57909	9.41657	9.63353	9.46687	9.64977	9.56009	9.68758	9.64243	9.48227	8.90543	9.3344	8.78453	9.34431	9.06575	9.27212	9.37305	0.0856581	0.999993	0.137733	0.999996	-0.0406152	0.999814	-0.0455532	0.99946	0.0513776	0.999892	-0.115089	0.8908	-0.078711	0.945105	-0.38983	0.219494	-0.277422	0.42977	0.173156	0.914273	0.102048	0.979564	-0.00014729	0.999916
ENSG00000011028	MRC2	protein_coding	chr17:62627401-62693597	8.5007	9.40403	8.41752	9.25419	9.30463	9.95472	9.13239	9.19235	8.07803	8.24131	7.9815	8.30099	7.79127	8.90309	7.64391	8.45956	8.0009	8.03979	7.93829	8.01227	8.02487	8.41462	7.79047	8.50386	0.0172377	0.999993	0.381831	0.999996	0.00484668	0.999814	0.201182	0.99946	0.0167307	0.999892	0.0290519	0.987684	1.07175	0.0233989	-0.208078	0.793491	-1.40603	8.1501e-06	0.537068	0.337376	0.220208	0.959063	0.197957	0.834834
ENSG00000011052	NME1-NME2	protein_coding	chr17:51153590-51171744	11.2107	11.2922	11.3638	11.1968	10.9415	11.1986	11.2626	11.2472	10.9619	10.9533	11.0935	11.0234	10.9238	10.5915	10.9254	10.9153	10.5117	10.6255	10.5607	10.5102	10.7519	10.4635	11.01	10.8279	-0.0220949	0.999993	-0.150672	0.999996	-0.0887752	0.999814	-0.127054	0.99946	0.0151616	0.999892	-0.30069	0.379497	0.317206	0.538132	-0.149181	0.732163	-0.451449	0.101556	-0.153954	0.914273	-0.16873	0.915672	0.0498922	0.968813
ENSG00000011083	SLC6A7	protein_coding	chr5:150189957-150222788	0	1.18674	0	2.61425	0	1.76817	1.15609	1.09061	0	0	0	0	0	0	0	0	2.68978	3.13694	4.69246	3.04943	1.31927	1.01559	4.57666	3.90771	-0.00882936	0.999993	0.00104292	1	0	1	0	1	-0.0631184	0.999892	-1.0788	1	0.106342	1	0.735527	1	0.0104906	1	0.0232524	1	0	1	-0.397993	1
ENSG00000011105	TSPAN9	protein_coding	chr12:3077355-3286564	6.31333	6.97825	6.231	6.46094	7.30458	7.85296	7.00862	7.11703	6.41618	6.75248	6.79446	7.12889	6.9727	7.67981	6.66518	7.48937	8.18514	8.48257	8.46116	8.45613	9.14723	8.23548	8.26376	8.40063	0.0740487	0.999993	0.333093	0.999996	-0.147888	0.999814	0.135518	0.99946	-0.0635095	0.999892	0.363282	0.527084	0.23316	0.871001	1.35535	0.00430297	1.13346	0.00547466	0.696229	0.210089	0.542677	0.505054	0.359661	0.646247
ENSG00000011114	BTBD7	protein_coding	chr14:93237550-93333092	10.4487	10.2175	10.4271	10.3997	10.0962	10.3633	10.1945	10.4449	10.7174	10.7174	10.6094	10.7521	10.8451	10.8597	10.7721	10.8373	11.1665	11.3105	11.1231	11.2642	11.1661	11.2432	10.9539	11.3589	-0.0514774	0.999993	-0.0708113	0.999996	0.0271616	0.999814	0.0492963	0.99946	0.0228488	0.999892	0.0237669	0.984035	-0.563701	0.0531101	0.353177	0.148773	0.968236	1.55988e-05	-0.0829912	0.977825	0.133705	0.947216	-0.0247814	0.985843
ENSG00000011132	APBA3	protein_coding	chr19:3750819-3761699	5.35284	6.22939	5.62967	5.47723	5.43606	5.44327	5.90615	4.97729	5.79407	5.40841	5.32682	5.33706	5.88915	4.36102	5.30094	5.47699	5.29149	6.09266	6.04748	5.53265	5.73712	6.04176	6.15818	5.92411	0.0439368	0.999993	-0.0242221	0.999996	0.0614471	0.999814	-0.0186744	0.99946	-0.0138065	0.999892	-0.118456	0.949317	0.0884713	0.975055	0.539133	0.611647	0.455721	0.563229	-0.236202	0.949554	-0.124977	0.988452	0.110764	0.960564
ENSG00000011143	MKS1	protein_coding	chr17:58205437-58219605	6.37762	6.75776	6.80085	6.98317	7.16983	7.22288	7.20158	7.01991	6.82245	7.29307	6.86161	7.07718	7.45042	7.32047	6.89751	7.36788	6.58297	6.51782	6.72204	6.78376	6.77369	6.67456	7.23818	7.09446	-0.0822131	0.999993	0.0530108	0.999996	0.0405868	0.999814	0.164859	0.99946	-0.0703109	0.999892	-0.388087	0.531827	-0.149784	0.91701	-0.653046	0.12915	-0.459133	0.345352	0.472516	0.588966	0.241337	0.948061	0.149974	0.923009
ENSG00000011198	ABHD5	protein_coding	chr3:43690113-43734371	8.3486	8.61783	8.27417	8.30409	8.50185	8.54984	8.83148	8.51965	8.30941	8.12273	7.80169	7.47097	7.87629	7.83455	7.97291	7.93128	7.77535	7.96861	8.04514	7.87487	8.07774	8.03932	7.50108	8.26889	0.0959898	0.999993	-0.117032	0.999996	0.31904	0.999814	-0.0695401	0.99946	-0.0449739	0.999892	0.0980617	0.945163	0.650821	0.0778978	0.202914	0.671098	-0.456258	0.173073	0.0395592	0.99425	-0.298904	0.822694	0.170531	0.866092
ENSG00000011201	ANOS1	protein_coding	chrX:8528874-8732186	11.4096	11.249	11.435	11.3604	11.4178	10.7648	11.5712	11.1856	12.0887	11.8229	12.1537	12.0481	11.8135	11.0629	12.1609	12.0556	12.3035	12.5061	12.1854	12.4929	12.8738	12.6753	11.9783	12.6921	-0.0491199	0.999993	-0.20749	0.999996	-0.120293	0.999814	-0.488511	0.672543	0.032146	0.999892	0.362195	0.335344	-0.305515	0.73037	1.2748	4.68447e-05	1.64214	8.09379e-11	-0.178675	0.914273	-0.410833	0.436866	0.355553	0.335317
ENSG00000011243	AKAP8L	protein_coding	chr19:15380048-15419141	8.42665	8.48022	8.67225	8.25655	8.28612	8.30841	8.1723	8.37005	8.6069	8.45271	8.23043	8.40951	8.66278	8.60111	8.6962	8.6311	8.49522	8.54036	8.29787	8.51791	8.45809	8.26213	8.63623	8.29283	-0.0116355	0.999993	0.018159	0.999996	0.132587	0.999814	-0.0201118	0.99946	0.0499138	0.999892	-0.111638	0.917439	-0.291545	0.649558	-0.265807	0.506038	0.0714871	0.895049	-0.128699	0.966501	0.093223	0.986334	-0.133057	0.900727
ENSG00000011258	MBTD1	protein_coding	chr17:51177425-51260163	10.7227	10.4564	10.7119	10.4847	10.3069	9.96518	10.5623	10.2868	11.0918	11.0608	11.0198	11.0282	10.8826	10.8785	11.1346	10.8685	10.8374	10.7385	10.6786	10.7342	10.9088	10.9216	10.6833	10.6859	-0.00463809	0.999993	-0.233907	0.999996	0.0428301	0.999814	-0.106294	0.99946	0.047273	0.999892	0.210125	0.57935	-0.679495	0.0125796	0.0368195	0.927291	0.77284	0.00111742	-0.403987	0.316955	-0.177668	0.852734	0.128409	0.859512
ENSG00000011260	UTP18	protein_coding	chr17:51260528-51297936	9.03368	9.01662	9.04406	9.25721	9.23642	9.27098	9.34627	9.05202	9.49401	9.39518	9.42735	9.38204	9.44793	9.56009	9.3228	9.57369	8.89281	8.78629	8.88654	8.89649	9.04679	9.0903	9.11206	8.88528	-0.0739031	0.999993	0.0397615	0.999996	0.0291215	0.999814	0.049403	0.99946	-0.0351996	0.999892	0.0513391	0.967094	-0.214504	0.741822	-0.43026	0.130889	-0.176018	0.642726	0.214184	0.871983	0.0597824	0.99052	0.219472	0.742662
ENSG00000011275	RNF216	protein_coding	chr7:5620047-5781739	9.62768	10.1215	9.80695	9.94156	10.5119	10.2698	10.1216	10.1925	10.383	10.2763	10.1225	10.2805	10.5183	10.5983	10.2217	10.2992	10.6036	10.5665	10.564	10.7768	10.5357	10.623	10.869	10.709	0.0115735	0.999993	0.201534	0.999996	0.101171	0.999814	0.273016	0.99946	-0.0638304	0.999892	-0.211269	0.603912	-0.133015	0.868659	0.0236875	0.957526	0.192131	0.565709	0.454013	0.273427	0.218614	0.785326	0.00406896	0.996511
ENSG00000011295	TTC19	protein_coding	chr17:15999380-16045015	10.1868	10.0063	10.42	10.0964	10.2436	10.0946	10.1854	10.1109	10.0305	10.1559	10.0907	10.2839	10.1416	9.99437	10.2359	10.2125	10.0644	10.0209	10.1287	10.0383	9.94175	10.1045	9.95199	10.0979	-0.10676	0.999993	0.0199301	0.999996	-0.0791093	0.999814	-0.130107	0.99946	-0.033514	0.999892	-0.0108089	0.99364	0.119753	0.891403	-0.0414179	0.928556	-0.13534	0.722694	0.0730066	0.983455	-0.0150064	0.996859	-0.00713761	0.996296
ENSG00000011304	PTBP1	protein_coding	chr19:797075-812327	11.8938	11.9495	12.0175	12.046	11.7358	12.0476	11.8766	12.0162	11.8195	11.8339	11.6422	11.9164	11.8798	11.8545	11.8854	12.0454	11.8127	11.7726	11.7621	11.779	11.8416	11.6404	11.8979	11.9679	-0.084271	0.999993	-0.0380465	0.999996	0.0329843	0.999814	-0.0847824	0.99946	0.00787497	0.999892	-0.190479	0.638424	0.0575079	0.95987	-0.120106	0.734399	-0.148577	0.691047	-0.0106938	0.999045	0.0455668	0.99052	-0.0369105	0.975441
ENSG00000011332	DPF1	protein_coding	chr19:38211006-38229714	5.43571	5.29614	5.58986	5.25332	4.33145	4.44982	3.97658	4.97729	5.4507	5.2743	6.12416	5.06708	4.17247	4.44435	4.62319	5.18489	4.44083	4.05251	3.60201	3.52531	4.6396	3.2757	4.26977	3.75851	-0.00830542	0.999993	-0.037461	0.999996	-0.0654358	0.999814	-0.19476	1	0.0567096	0.999892	0.026162	0.993147	0.0668008	0.983533	-0.192453	0.911301	-0.266545	0.864125	-0.473747	0.707268	-0.449258	0.73872	-0.0684518	0.979737
ENSG00000011347	SYT7	protein_coding	chr11:61515313-61581148	6.41895	6.07407	5.7429	5.15302	6.25782	5.38907	5.24244	5.92768	6.09396	6.66585	6.07973	6.00169	6.38318	4.59782	6.70659	6.03125	5.61409	6.85797	5.39719	6.3975	4.98439	6.26901	4.91952	6.42271	0.129996	0.999993	0.0932838	0.999996	0.109147	0.999814	-0.234925	0.99946	0.062241	0.999892	-0.0623672	0.980213	0.0944958	0.972714	0.0160835	0.991884	-0.0931944	0.943597	-0.233694	0.94937	-0.312562	0.919411	-0.374559	0.761195
ENSG00000011376	LARS2	protein_coding	chr3:45388506-45549421	10.1413	9.88496	10.1181	10.0913	9.9018	9.92884	9.94585	10.0337	10.3301	10.1156	10.2076	9.99164	10.2539	10.0815	10.4152	10.4226	10.0992	10.2297	10.1754	10.2958	10.307	9.91896	10.2121	10.2619	-0.0561861	0.999993	-0.0614831	0.999996	0.0945858	0.999814	-0.213859	0.99946	-0.0514886	0.999892	-0.114902	0.883177	-0.220513	0.704151	-0.0428585	0.93563	0.214892	0.558832	-0.0862798	0.976504	-0.0456369	0.990921	-0.0293487	0.985843
ENSG00000011405	PIK3C2A	protein_coding	chr11:17077730-17207983	12.3088	12.4441	12.4477	12.4894	12.2439	12.3228	12.3793	12.4543	12.6951	12.8132	12.8774	12.7397	12.7095	12.721	12.8968	12.7611	12.6339	12.7432	12.6121	12.7681	12.775	12.974	12.5353	12.6668	-0.0694322	0.999993	-0.116024	0.999996	-0.0512734	0.999814	-0.0992735	0.99946	-0.00874397	0.999892	0.253673	0.415421	-0.393095	0.148415	0.164169	0.60844	0.597771	0.00641219	-0.0802677	0.975772	-0.030783	0.991563	0.186268	0.742448
ENSG00000011422	PLAUR	protein_coding	chr19:43646095-43670547	6.92845	6.87222	7.141	7.27325	7.9048	7.56595	7.44478	7.5324	6.83601	7.40428	7.39335	7.48691	7.2944	8.16445	7.68593	7.58107	4.1174	4.42398	4.59349	3.04943	4.35334	4.61469	4.68321	4.16653	-0.0954856	0.999993	0.169015	0.999996	-0.135081	0.999814	0.104585	0.99946	0.0189863	0.999892	0.0208978	0.994581	-0.0173525	0.994299	-3.21572	1.27267e-11	-3.1984	6.02939e-16	0.67853	0.161935	0.461487	0.653818	0.118692	0.960826
ENSG00000011426	ANLN	protein_coding	chr7:36389806-36453791	11.9705	12.1864	11.9751	12.1534	11.8476	12.236	11.9666	12.324	12.0762	12.0099	12.0806	12.096	11.8671	12.5079	11.7874	12.1123	12.1862	12.198	12.101	12.1201	12.5248	12.3486	11.9559	12.017	0.0113333	0.999993	-0.0808942	0.999996	-0.0417602	0.999814	0.217888	0.99946	0.0494234	0.999892	0.423224	0.0651161	-0.12889	0.916939	0.214617	0.651868	0.386829	0.173805	-0.0159674	0.999045	0.167533	0.950044	0.242491	0.593995
ENSG00000011451	WIZ	protein_coding	chr19:15419980-15449951	9.36765	9.59471	9.41256	9.55859	9.60806	9.5214	9.56562	9.64119	9.06389	9.25088	9.00858	9.24816	9.4161	9.30535	9.11806	9.33521	8.8146	8.96291	8.9923	9.00494	9.04679	8.89513	9.14739	9.12893	-0.00121425	0.999993	-0.0308748	0.999996	0.0166249	0.999814	0.118023	0.99946	-0.0671279	0.999892	-0.164944	0.797008	0.217447	0.730039	-0.384783	0.210583	-0.580592	0.028906	0.0791156	0.983401	0.189035	0.919792	0.0826737	0.948746
ENSG00000011454	RABGAP1	protein_coding	chr9:122940833-123104866	10.5287	10.5441	10.4689	10.5832	10.5684	10.6157	10.5635	10.6331	10.9003	10.7239	10.6984	10.8151	10.8847	11.0744	10.8153	10.8172	11.06	10.9522	11.0345	10.9619	11.0761	11.1906	10.8591	10.8992	0.00634856	0.999993	-0.00365152	0.999996	0.045843	0.999814	0.154899	0.99946	-0.00183908	0.999892	0.233712	0.499107	-0.350083	0.326672	0.153343	0.666367	0.546368	0.0167451	0.0601384	0.988247	0.16181	0.919411	0.129222	0.859168
ENSG00000011465	DCN	protein_coding	chr12:91140484-91183123	1.77237	3.31247	2.95188	2.61425	3.33095	3.94835	3.06543	1.70455	2.6649	2.25402	3.07109	2.78937	0.923271	2.55762	2.56704	3.1959	4.36651	4.05251	3.12335	3.3069	4.80308	5.43968	5.93915	6.49525	-0.00134493	0.999993	0.118812	1	-0.019534	1	-0.0921234	1	0.0739836	0.999892	-0.789579	0.159835	0.632283	1	3.00852	0.00232438	1.40715	0.108516	0.211788	1	-0.0580155	1	0.549577	0.573751
ENSG00000011478	QPCTL	protein_coding	chr19:45692483-45703989	5.62418	4.92394	4.80479	5.30097	4.76454	4.60051	4.45187	5.12471	5.51952	4.96166	5.16611	5.14951	5.01678	4.59782	5.06657	5.44731	4.5115	5.13381	4.03811	4.65895	4.29958	3.67241	4.96247	4.22457	0.026994	0.999993	-0.037455	0.999996	0.0208178	0.999814	-0.164559	0.99946	0.0532811	0.999892	-0.335514	0.79058	-0.0817356	0.977151	-0.76818	0.486365	-0.628647	0.584947	-0.308299	0.904371	-0.193497	0.975074	-0.450017	0.694328
ENSG00000011485	PPP5C	protein_coding	chr19:46346994-46392981	9.48417	9.74605	9.89738	9.96578	9.74641	9.93476	9.85691	9.86041	9.49828	9.5386	9.62195	9.77181	9.97037	9.90159	9.64205	9.64734	9.78474	9.98107	9.83037	10.0647	9.77077	9.65394	9.80929	10.1605	-0.194343	0.999993	-0.00967903	0.999996	-0.140796	0.999814	0.264118	0.99946	-0.0449804	0.999892	-0.274249	0.497715	-0.0632967	0.957041	-0.219733	0.501222	-0.123188	0.763877	0.21013	0.872145	0.391057	0.288871	-0.153042	0.846816
ENSG00000011523	CEP68	protein_coding	chr2:65056366-65087004	9.95364	10.0999	9.83277	9.97315	9.94959	9.99723	9.90761	10.0414	10.1868	10.3378	10.106	10.2411	10.1427	10.4787	10.0526	10.3137	8.87616	8.7831	8.66987	8.77124	9.61991	9.39291	8.96669	8.94693	0.0804777	0.999993	-0.000219253	0.999996	0.0691426	0.999814	0.116638	0.99946	0.0547375	0.999892	0.507264	0.0758564	-0.304126	0.549114	-0.800178	0.00380771	-0.452962	0.0969341	-0.0425553	0.993913	0.0577904	0.99052	0.634803	0.0501582
ENSG00000011566	MAP4K3	protein_coding	chr2:39249266-39437312	10.2426	10.3001	10.1544	10.4548	10.5846	10.5723	10.435	10.279	10.6943	10.7023	10.9225	10.6786	10.8619	11.1508	10.8271	10.8502	12.2083	11.8374	12.1415	11.8254	12.1364	12.4408	11.8426	12.1449	-0.0270273	0.999993	0.189409	0.999996	-0.0905072	0.999814	0.159822	0.99946	0.0172724	0.999892	0.269964	0.45033	-0.39159	0.270271	1.27353	1.46003e-07	1.71372	1.15436e-16	0.292558	0.55443	0.298439	0.539437	0.252054	0.657597
ENSG00000011590	ZBTB32	protein_coding	chr19:35704527-35717038	1.14279	2.27176	1.23114	1.8325	2.81595	2.72563	3.06543	2.46429	3.99613	4.31111	3.395	4.78711	3.44102	3.85202	3.68058	4.18857	2.09467	0.981537	2.80733	0.855003	1.69737	0	1.50029	1.30718	0.00324224	0.999993	-0.00192324	1	-0.00931078	0.999814	-0.0643567	1	-0.0104833	0.999892	-0.0415629	1	-0.389124	0.82955	-2.20715	0.122761	-1.35406	0.430234	0.138	1	-0.140418	1	-0.0670923	1
ENSG00000011600	TYROBP	protein_coding	chr19:35904401-35908295	0	0	2.67583	0	0	1.38081	0	0	0	1.17422	0	0	1.88332	0	0.989274	0	0	0	0	0	0	0	0	0	-0.0115699	0.999993	0.0187286	1	0.00867166	1	0.0192712	1	0	1	0	1	-0.0415709	1	-0.616863	1	-0.565197	1	0.0443589	1	0.0223939	1	0	1
ENSG00000011638	TMEM159	protein_coding	chr16:21158377-21180616	7.02529	6.43491	6.81818	6.50229	6.63928	6.1122	6.24679	5.8164	7.43468	7.29307	6.87467	7.16897	6.9727	6.64341	6.95592	6.56113	5.93011	6.21126	6.23974	5.31544	6.25772	6.22041	6.23024	6.58662	0.0227001	0.999993	0.160572	0.999996	0.153214	0.999814	0.0347348	0.99946	0.0426264	0.999892	-0.154187	0.919135	-0.339908	0.781105	-0.568609	0.305886	-0.14451	0.866193	-0.25032	0.930105	-0.401853	0.734458	0.130336	0.945693
ENSG00000011677	GABRA3	protein_coding	chrX:152166234-152451358	7.41049	6.43491	7.02638	6.79631	6.40222	5.38907	6.38044	6.30278	9.5991	9.51153	9.48811	9.70012	8.59416	7.60029	9.1409	9.03694	12.3645	13.2296	12.4054	13.3228	12.3294	12.2188	12.3922	12.7435	0.0218153	0.999993	-0.156735	0.999996	-0.0332729	0.999814	-0.609872	0.483675	-0.0124205	0.999892	-0.297205	0.342028	-1.75966	0.000175741	4.01559	5.6797e-35	6.24577	2.64583e-112	-0.657529	0.354043	-1.09393	0.000649592	-0.512825	0.275176
ENSG00000012048	BRCA1	protein_coding	chr17:43044295-43170245	10.9564	11.3299	11.0649	11.2171	11.6229	11.1024	11.4306	11.119	11.1927	11.3393	11.1836	11.0934	11.36	11.5357	11.1212	11.1688	11.5996	11.5766	11.6117	11.6882	11.3612	11.0624	11.7959	11.8057	0.00831814	0.999993	0.0830685	0.999996	0.10657	0.999814	0.281384	0.99946	-0.050208	0.999892	-0.562756	0.0124803	-0.0389195	0.977571	-0.227611	0.510906	-0.155392	0.71911	0.211874	0.875898	0.178336	0.870974	-0.336948	0.403633
ENSG00000012061	ERCC1	protein_coding	chr19:45407333-45478828	8.45673	8.91728	8.85128	8.70919	8.83655	9.37049	8.94011	8.78646	8.51299	8.5766	8.5726	8.88593	8.85098	8.67197	8.68588	8.9602	8.42372	8.5021	8.44705	8.35641	8.81496	8.4883	8.64943	8.61655	-0.0374583	0.999993	0.200521	0.999996	-0.128114	0.999814	-0.0466783	0.99946	0.026456	0.999892	0.0143329	0.993355	0.361243	0.589433	-0.102509	0.846355	-0.458659	0.226296	0.370192	0.635133	0.199248	0.929787	0.184737	0.835592
ENSG00000012124	CD22	protein_coding	chr19:35319261-35347355	2.20921	1.18674	3.1835	1.18952	1.59165	2.07323	1.78954	3.15501	2.07214	3.29233	2.06114	2.56748	2.45472	1.78395	1.98388	1.49268	0	1.56029	0.89307	2.90113	2.24443	1.60571	0.936963	1.30718	-0.0116608	0.999993	-0.0490047	1	0.0173121	1	0.0337603	1	-0.0187659	0.999892	0.132977	1	-0.0788722	1	-0.177235	0.943624	0.0782407	0.979007	0.0085419	1	-0.0819627	1	0.131398	1
ENSG00000012171	SEMA3B	protein_coding	chr3:50267558-50277546	3.70937	4.42102	3.38303	4.66304	4.81702	5.81616	5.04184	5.12471	4.48332	3.6218	3.24211	3.78786	3.76019	4.17837	4.1496	4.38924	4.1174	4.21274	3.87912	3.95956	3.99585	4.31484	4.1997	3.97689	-0.00318617	0.999993	0.101058	0.999996	0.0477358	1	-0.0746844	1	0.021328	0.999892	0.033786	0.989552	0.933866	0.283105	0.179171	0.913425	-1.17419	0.161853	0.574031	0.52526	-0.0393769	1	0.00496496	0.997601
ENSG00000012174	MBTPS2	protein_coding	chrX:21839636-21885424	8.87569	9.25528	8.8258	8.92982	9.45709	9.14379	9.37057	9.06425	9.06676	9.14597	9.42292	9.44867	9.39704	9.54837	9.37296	9.44254	9.88298	9.72775	9.68171	9.81822	9.99874	9.65759	9.76752	9.69262	0.105388	0.999993	0.0654378	0.999996	-0.24726	0.999814	0.0628305	0.99946	0.0275803	0.999892	0.0900009	0.925218	-0.134087	0.894075	0.361495	0.289545	0.532648	0.0751534	0.208744	0.898392	0.337944	0.548866	0.0366082	0.979772
ENSG00000012211	PRICKLE3	protein_coding	chrX:49175264-49186528	5.35284	4.86197	5.7429	5.25332	5.17967	5.08257	5.64792	5.49364	5.22205	5.12644	4.16379	4.73467	4.75467	4.44435	4.88608	5.11108	4.36651	2.77556	3.4964	2.90113	4.87836	4.64447	4.46162	4.74444	-0.0479879	0.999993	-0.154088	0.999996	0.106276	0.999814	-0.134991	1	0.0289849	0.999892	0.0850319	0.972318	0.378152	0.823774	0.146866	0.915605	-0.346717	0.753363	0.0056085	0.999751	-0.240408	0.962692	0.477001	0.66218
ENSG00000012223	LTF	protein_coding	chr3:46435645-46485234	0	0	0	0	1.00502	0	0	0	3.99613	1.81287	1.63944	1.57099	0	0	0	0	0	1.56029	0	2.08238	0	0.595373	0	0	0	1	0.0163174	1	0.0573898	1	0	1	-0.00392434	0.999892	0.0490946	1	0.0870467	1	0.373274	1	-0.145215	1	0.0384437	1	-0.258372	1	-0.0496684	1
ENSG00000012232	EXTL3	protein_coding	chr8:28600469-28755599	9.95364	9.98102	9.78288	9.99505	9.7649	10.1435	9.85499	10.2064	10.1973	10.0657	10.0963	10.13	10.3292	10.5237	10.2418	10.4053	8.70201	8.69084	8.95042	8.74156	9.12035	8.2232	8.96405	8.91423	0.0479073	0.999993	-0.0561924	0.999996	0.0144151	0.999814	0.0970223	0.99946	-0.0891645	0.999892	-0.186976	0.839189	-0.410574	0.344082	-1.65767	3.12681e-06	-1.20342	0.000482998	0.00952391	0.999136	0.27922	0.635988	0.0435531	0.982518
ENSG00000012504	NR1H4	protein_coding	chr12:100473708-100564413	0	0	0	0	0	0	0	0	0	0	1.04105	0.989537	0	0	0	0	0	0	0	0	0	0	0	0	0	1	0	1	-0.00949089	1	0	1	0	1	0	1	0	1	0	1	0	1	0	1	0	1	0	1
ENSG00000012660	ELOVL5	protein_coding	chr6:53267398-53349179	11.7814	11.7302	11.6692	11.5293	11.4446	11.4179	11.5196	11.7023	11.8656	11.8692	11.8549	11.8605	11.7892	11.9156	12.0683	11.9727	10.291	9.52703	10.3381	9.44907	10.0186	9.81561	10.364	9.79674	0.116607	0.999993	-0.157801	0.999996	0.00619998	0.999814	-0.146129	0.99946	-0.00585006	0.999892	-0.184052	0.78539	-0.383879	0.185268	-1.91835	3.94239e-21	-1.49352	1.78649e-13	-0.297162	0.457905	-0.0060174	0.998345	-0.0239197	0.990648
ENSG00000012779	ALOX5	protein_coding	chr10:45374176-45446119	3.70937	2.27176	2.95188	3.49136	3.17884	0.849657	3.06543	2.46429	3.67265	3.09427	2.38706	2.98164	2.45472	1.15175	2.98118	1.89576	8.78281	9.65637	8.61415	9.7234	8.42394	8.20083	9.45806	9.5048	-0.00276379	0.999993	-0.0266868	1	0.0368564	1	-0.0492365	1	0.00171435	0.999892	-1.0959	1.19661e-06	0.115386	1	6.1872	1.15042e-25	4.93408	2.31417e-07	-0.12169	1	-0.213197	1	-0.824316	0.0490099
ENSG00000012817	KDM5D	protein_coding	chrY:19703865-19744939	9.60771	9.61599	9.44918	9.72504	9.63937	9.3243	9.62294	9.48848	9.794	9.92732	9.59063	9.58079	9.71431	9.48582	9.28456	9.45565	10.5698	11.0215	10.4153	11.1389	10.2778	10.0547	10.1669	10.3387	0.010697	0.999993	-0.0541033	0.999996	0.212886	0.999814	0.204515	0.99946	-0.00740853	0.999892	-0.0902918	0.91458	-0.0871027	0.942796	0.562254	0.0417796	0.683262	0.00938926	-0.10455	0.972342	-0.226316	0.834244	-0.58173	0.100724
ENSG00000012822	CALCOCO1	protein_coding	chr12:53708517-53727745	7.50946	7.56912	7.04121	7.61233	8.05983	7.87777	7.83464	8.01434	7.95299	8.18012	8.31911	8.30099	7.90894	8.60564	7.84893	8.15895	8.76845	8.91711	8.75533	8.637	9.08503	9.49959	8.75703	8.47426	0.0612603	0.999993	0.0312233	0.999996	-0.148225	0.999814	0.202591	0.99946	0.0746084	0.999892	0.618374	0.0466877	-0.268086	0.801478	0.99475	0.0109175	1.33223	2.33092e-06	0.366273	0.686159	0.185452	0.966595	0.427615	0.362786
ENSG00000012963	UBR7	protein_coding	chr14:93207056-93229215	9.28903	9.22483	9.38375	9.20181	9.61919	9.44543	9.52048	9.4092	9.49187	9.63524	9.28295	9.31888	9.77462	9.89605	9.23825	9.5105	8.47768	8.8698	8.5562	8.72235	8.83636	8.45088	8.70423	8.86717	-0.0224767	0.999993	0.0572488	0.999996	0.196942	0.999814	0.395003	0.837967	0.0178046	0.999892	-0.131921	0.884599	-0.264525	0.623224	-1.16821	1.59592e-05	-0.863738	0.00183013	0.258298	0.769292	0.254721	0.748162	-0.0217569	0.990992
ENSG00000012983	MAP4K5	protein_coding	chr14:50418501-50561126	10.1242	10.3433	10.0773	10.321	10.3851	10.5149	10.3218	10.4213	9.99466	10.2302	9.9681	10.1364	10.416	10.7462	10.3206	10.3592	10.7487	10.7385	10.6868	10.5774	10.7761	10.7867	10.6809	10.6697	0.021444	0.999993	0.0696732	0.999996	0.0461629	0.999814	0.222591	0.99946	0.0651585	0.999892	0.0911068	0.897194	-0.106152	0.916228	0.191662	0.610214	0.334722	0.206706	0.204637	0.858154	0.43721	0.228771	0.0444466	0.969858
ENSG00000013016	EHD3	protein_coding	chr2:31234337-31269447	7.98577	8.27558	8.19014	8.59436	9.04892	8.61327	8.36202	8.589	9.3047	8.79642	8.80529	8.64793	9.07373	8.83138	8.64386	8.87914	9.59437	8.85166	9.9452	8.78981	9.62948	10.2417	9.01084	8.95338	-0.117976	0.999993	0.27133	0.999996	0.220418	0.999814	0.163486	0.99946	-0.0674074	0.999892	0.894253	0.000719971	-0.0832676	0.953399	0.998713	0.00283077	1.11746	0.000310872	0.612173	0.135502	-0.0935959	0.988133	0.613326	0.200586
ENSG00000013275	PSMC4	protein_coding	chr19:39971005-39981441	10.0273	10.472	10.3413	10.1559	10.431	10.5415	10.3065	10.5377	10.2999	10.4587	10.4396	10.4105	10.4093	10.3236	10.3426	10.3691	10.3022	10.096	10.3294	10.2127	10.3581	10.2356	10.4514	10.5577	0.00971866	0.999993	0.0533618	0.999996	-0.0387052	0.999814	0.0166479	0.99946	-0.0500388	0.999892	-0.207364	0.618533	0.140454	0.850883	-0.0668195	0.870355	-0.181336	0.58552	0.207461	0.875706	-0.00563742	0.998952	0.0981159	0.920168
ENSG00000013288	MAN2B2	protein_coding	chr4:6575175-6623362	6.95679	7.25634	7.22136	7.17439	7.41084	7.67755	7.85775	6.92921	6.70917	6.80206	6.2296	6.78654	7.01331	7.79541	6.90938	6.83772	8.14124	8.47864	8.13586	8.26833	9.17735	9.32558	8.40668	8.34937	-0.0265177	0.999993	0.0518924	0.999996	0.0787863	0.999814	0.361255	0.99946	0.0509922	0.999892	0.804386	0.00125169	0.110915	0.953241	1.77208	6.42068e-07	1.69191	2.4014e-10	0.354401	0.782434	0.496419	0.588723	0.853585	0.00623232
ENSG00000013293	SLC7A14	protein_coding	chr3:170459584-170586074	1.77237	1.18674	2.95188	2.27569	2.00752	3.17324	3.59177	2.46429	5.22205	5.01871	5.0785	5.5644	4.65553	5.41083	5.06657	5.79243	1.66942	3.13694	2.61888	2.33452	3.2055	3.72909	0	1.30718	-0.0194865	0.999993	-0.0377826	1	-0.041342	0.999814	-0.147126	0.99946	0.00319362	0.999892	0.617627	1	-1.26975	0.0859702	-1.48534	0.108627	0.687717	0.686059	0.15697	1	-0.0192915	0.998345	0.281739	1
ENSG00000013297	CLDN11	protein_coding	chr3:170418865-170860380	6.55492	6.67007	6.20488	6.98317	6.63928	6.8839	6.19934	6.32327	8.77114	9.1901	8.94188	9.11346	9.47362	8.97492	9.06066	8.97067	6.37125	6.09266	5.84725	5.45498	5.2903	5.82487	5.82742	5.63404	-0.00791918	0.999993	0.265256	0.999996	-0.0265829	0.999814	0.190312	0.99946	0.130857	0.999892	-0.112863	0.955892	-2.23608	7.97835e-14	-3.59702	1.15042e-25	-1.1456	0.0253581	0.121101	0.983073	0.22176	0.920845	-0.471707	0.602849
ENSG00000013306	SLC25A39	protein_coding	chr17:44319625-44324870	8.77186	9.00233	8.81721	8.9449	8.72768	8.71039	8.93288	8.95684	9.18004	9.13634	9.19716	9.43846	8.88421	8.56433	9.14843	8.98624	8.79703	9.08961	8.6173	8.93514	9.05086	8.96168	8.68513	9.0143	0.00481855	0.999993	-0.176612	0.999996	-0.121109	0.999814	-0.267175	0.99946	0.0793944	0.999892	0.126713	0.882577	0.00825687	0.996488	0.27169	0.493128	0.292805	0.391959	-0.145616	0.957065	-0.366172	0.559953	0.0582405	0.967207
ENSG00000013364	MVP	protein_coding	chr16:29820394-29848039	4.42876	4.65828	3.55828	4.42575	4.40187	4.82122	5.24244	4.25355	4.61495	4.11579	4.39895	4.1501	4.09891	3.42958	3.56524	3.77598	5.54838	7.2392	5.61468	6.98138	7.62677	6.94962	6.10166	5.81498	0.0327516	0.999993	-0.0478273	0.999996	0.0124283	0.999814	0.0298527	1	0.0240256	0.999892	1.09256	0.0064183	0.496319	0.751241	3.40603	3.36337e-10	2.63658	2.28327e-08	0.0396406	0.997067	-0.172845	1	0.484998	0.609019
ENSG00000013374	NUB1	protein_coding	chr7:151341699-151378449	9.13636	9.49361	9.32737	9.4252	9.73282	9.72653	9.57029	9.47709	9.59711	9.94029	9.77783	9.63902	9.82539	9.70863	9.6772	9.44442	8.87616	9.29828	9.05873	9.17203	9.32425	9.52482	8.79613	8.94045	-0.0291388	0.999993	0.172152	0.999996	0.047744	0.999814	0.180605	0.99946	-0.0121153	0.999892	0.51159	0.075423	-0.0131803	0.992133	-0.334447	0.285351	-0.290577	0.357678	0.370405	0.470474	-0.00124987	0.999455	0.302293	0.618641
ENSG00000013375	PGM3	protein_coding	chr6:83161150-83193936	10.4197	10.6544	10.4784	10.6708	10.4488	10.8612	10.5183	10.6746	10.4617	10.569	10.5103	10.6274	10.3292	10.7897	10.5312	10.6192	10.5646	10.4756	10.427	10.5013	10.4192	10.7166	10.1414	10.4486	-0.0241681	0.999993	0.0619961	0.999996	-0.0470576	0.999814	0.00688607	0.99946	0.0297627	0.999892	0.246881	0.563992	0.113261	0.9253	0.000626556	0.999635	-0.086785	0.857445	0.125554	0.959754	0.0619606	0.99052	0.0603062	0.960802
ENSG00000013392	RWDD2A	protein_coding	chr6:83193379-83198932	6.39843	5.98965	6.44694	6.05135	6.36745	6.92256	6.09948	6.77407	6.64901	6.73556	6.16727	6.12904	6.77433	6.98697	6.40499	6.66794	5.70736	6.3556	5.82561	6.03784	6.71329	6.81863	5.93915	5.92411	-0.0106551	0.999993	0.0980813	0.999996	0.188693	0.999814	0.219359	0.99946	0.0279468	0.999892	0.669679	0.18415	-0.153553	0.932138	-0.110381	0.882839	0.0962989	0.907865	0.32824	0.878294	0.1414	0.984444	0.548366	0.450668
ENSG00000013441	CLK1	protein_coding	chr2:200853009-200864744	9.43969	8.53585	9.32737	8.83994	8.99869	9.19602	8.97927	9.20345	9.15322	9.16505	9.2407	9.40529	9.47907	9.8942	9.38151	9.7436	9.43532	9.51363	9.39993	9.56606	10.4542	10.3703	9.97708	9.93029	-0.0194118	0.999993	0.0064998	0.999996	-0.124239	0.999814	0.107783	0.99946	-0.0123281	0.999892	0.425592	0.0989922	-0.536035	0.175852	0.706917	0.0133124	1.30803	5.24546e-09	0.0459028	0.99425	0.485815	0.223763	0.886088	0.000239608
ENSG00000013503	POLR3B	protein_coding	chr12:106357658-106510198	10.1868	10.2389	10.3562	10.3354	10.3599	10.2241	10.6388	10.1672	10.1934	10.2257	10.2818	10.1811	10.3008	10.2151	10.1447	10.2549	10.5646	10.6659	10.6816	10.5442	10.7538	10.6599	10.5249	10.514	-0.0915132	0.999993	-0.103364	0.999996	-0.0208871	0.999814	0.0580032	0.99946	-0.00611424	0.999892	0.168993	0.717736	0.0569113	0.959072	0.448094	0.0642952	0.419433	0.0928873	0.0812474	0.976554	0.0527219	0.99052	0.094226	0.918571
ENSG00000013523	ANGEL1	protein_coding	chr14:76786178-76826246	8.21421	8.46987	8.18347	8.24442	8.13411	8.03604	8.53444	8.18645	8.79215	8.8086	8.73182	8.73393	8.83124	8.83138	9.0392	8.68296	8.72078	8.47864	8.7496	8.14185	8.55878	8.48213	8.86	8.81144	0.0621644	0.999993	-0.204661	0.999996	0.0448231	0.999814	-0.0273345	0.99946	0.0483123	0.999892	-0.302386	0.48312	-0.678978	0.0419985	-0.306104	0.380867	0.439076	0.196627	-0.218392	0.90281	0.0339272	0.992779	-0.0671755	0.963131
ENSG00000013561	RNF14	protein_coding	chr5:141958328-141990291	7.97195	8.31659	7.8031	8.1171	8.46943	8.63672	8.36202	8.44679	7.96537	7.5565	7.43803	7.80564	8.13738	8.54558	7.8673	8.08858	9.02249	9.1869	8.66987	9.15165	9.42027	9.64936	9.0412	9.183	0.0772359	0.999993	0.1161	0.999996	0.0719674	0.999814	0.286057	0.99946	0.0830949	0.999892	0.388824	0.236569	0.212717	0.827022	1.17492	7.05982e-05	0.98233	0.000170673	0.352552	0.663294	0.470225	0.493703	0.406454	0.337908
ENSG00000013563	DNASE1L1	protein_coding	chrX:154401238-154412112	4.96356	4.98336	5.50678	5.10013	4.81702	4.09098	5.19485	4.48949	6.02463	6.30224	5.16611	4.93388	5.67804	5.28084	4.50297	5.22042	4.36651	4.28664	4.95417	5.40077	5.37072	5.81181	5.04471	4.7042	-0.0392744	0.999993	-0.095191	0.999996	0.265655	0.999814	0.229608	0.99946	-0.116061	0.999892	0.485287	0.570011	-0.684065	0.523906	0.113706	0.920797	1.08516	0.159672	-0.214159	0.959682	-0.382164	0.843221	0.816546	0.243812
ENSG00000013573	DDX11	protein_coding	chr12:31073845-31104791	9.69651	9.62534	9.72433	9.7424	9.52965	9.81526	9.73325	9.58501	10.1023	10.0925	9.9373	9.97902	10.213	10.3277	10.2359	10.197	10.2643	9.98663	10.0872	9.93724	10.1488	9.62623	10.077	10.1991	-0.0463535	0.999993	0.0184035	0.999996	0.110157	0.999814	0.0548145	0.99946	0.0626538	0.999892	-0.22223	0.682539	-0.536507	0.0998962	-0.355557	0.350408	0.233143	0.579712	0.0263291	0.996173	0.167795	0.913654	-0.191861	0.819562
ENSG00000013583	HEBP1	protein_coding	chr12:12974864-13000273	7.93682	7.58839	7.77675	7.64961	8.23399	8.51547	8.00989	7.90979	7.67989	8.16756	8.17343	8.12373	8.36232	8.26529	7.9501	7.85985	7.04277	6.37267	7.10101	5.45498	6.72353	7.41453	6.51625	7.01445	0.0229656	0.999993	0.306499	0.999996	-0.117967	0.999814	0.331002	0.99946	0.0384747	0.999892	0.258296	0.796076	0.0874792	0.95136	-1.17515	0.00314867	-1.23898	0.000767906	0.521336	0.320228	0.313529	0.814349	0.297351	0.791918
ENSG00000013588	GPRC5A	protein_coding	chr12:12890782-12917937	3.9539	2.27176	3.85551	4.3371	3.59415	3.17324	4.28006	4.07167	3.25504	4.77562	3.53322	3.56572	3.93947	4.86306	3.1508	4.25861	11.5422	8.70102	11.6259	8.48572	10.4756	11.7553	12.0908	11.6528	-0.0341267	0.999993	-0.127331	0.999996	0.0519278	1	0.149486	1	-0.00162381	0.999892	-0.373559	0.741404	-0.568831	0.684733	6.57189	6.96095e-45	7.19907	5.52007e-26	0.0133363	1	0.0822949	0.990921	0.137598	0.944103
ENSG00000013619	MAMLD1	protein_coding	chrX:150361422-150514178	4.0622	4.98336	4.65851	4.73419	5.17967	5.11632	5.81464	4.62775	5.79407	4.56198	4.93623	4.0677	5.01678	5.74252	3.78737	5.61689	4.82073	4.42398	5.17561	4.65895	4.06192	4.96074	4.1997	4.53099	-0.00835369	0.999993	-0.0563529	0.999996	0.104751	0.999814	0.130321	0.99946	-0.0409046	0.999892	0.110529	0.96214	-0.177033	0.939442	-0.781061	0.431571	-0.522447	0.622275	0.260376	0.934826	0.0498172	0.993255	-0.0195335	0.994895
ENSG00000013725	CD6	protein_coding	chr11:60971680-61020377	2.54406	1.18674	2.33415	1.8325	2.32995	1.76817	1.15609	2.95937	2.6649	0	1.63944	0	1.48172	2.22204	0	3.1959	2.42269	0.981537	1.44055	2.08238	1.31927	1.34061	0	0	-0.00134253	0.999993	-0.0152994	1	0.0121039	1	-0.0262793	1	0.00137084	0.999892	0.119399	1	0.0542408	1	-0.452974	1	-0.590508	1	0.00678649	1	0.000435879	1	-0.0869726	1
ENSG00000013810	TACC3	protein_coding	chr4:1721490-1745176	10.6946	10.6838	10.6612	10.6398	10.2977	10.5508	10.3681	10.6746	10.3539	10.6044	10.457	10.6461	10.5779	10.4411	10.6807	10.6795	10.2821	10.0818	10.203	10.0149	10.2691	10.1788	10.5611	10.4935	0.0277286	0.999993	-0.0796682	0.999996	-0.0591958	0.999814	-0.144857	0.99946	0.0371716	0.999892	-0.298659	0.33912	-0.0522955	0.963668	-0.282767	0.323071	-0.197662	0.567066	-0.229556	0.793685	0.0325486	0.991836	0.0457431	0.97116
ENSG00000014123	UFL1	protein_coding	chr6:96521595-96555276	9.60099	9.57553	9.81992	9.56104	10.2484	9.85078	9.90021	9.48394	9.22967	9.43764	9.2407	9.55834	9.7538	9.9126	9.69274	9.70649	10.458	10.6175	10.231	10.582	9.93955	10.6239	10.4296	10.6885	-0.0663885	0.999993	0.280442	0.999996	-0.0534512	0.999814	0.124339	0.99946	0.0668692	0.999892	-0.231649	0.690382	0.238242	0.723873	0.482961	0.232975	0.266631	0.548663	0.43503	0.278196	0.458257	0.203392	-0.187154	0.835846
ENSG00000014138	POLA2	protein_coding	chr11:65261762-65305589	9.63208	9.66671	9.45196	9.71408	9.89266	9.73199	9.73325	9.47481	9.77301	9.71722	9.64119	9.56586	10.0664	9.82203	9.62595	9.63258	9.44889	9.58127	9.37408	9.26409	9.18107	9.12107	9.42964	9.32907	0.0367584	0.999993	0.168658	0.999996	0.107992	0.999814	0.284333	0.99946	0.109996	0.999892	-0.224986	0.636776	-0.10644	0.916228	-0.790159	0.0016206	-0.649906	0.00957787	0.157628	0.920985	0.193392	0.895589	-0.330946	0.473743
ENSG00000014164	ZC3H3	protein_coding	chr8:143437655-143541453	7.07784	7.29203	6.40167	7.37694	7.05434	7.43165	7.12746	7.0073	6.50371	6.43389	7.08035	6.67964	7.05281	6.21549	6.43815	7.10817	7.07813	7.03993	6.53469	7.37493	7.68559	7.30694	7.60639	7.29742	0.0558738	0.999993	0.116193	0.999996	-0.159366	0.999814	-0.0560266	0.99946	0.010332	0.999892	0.0313295	0.986429	0.487707	0.604319	0.788455	0.148694	0.25046	0.667692	0.06161	0.994234	0.152812	0.984026	0.388645	0.590556
ENSG00000014216	CAPN1	protein_coding	chr11:65180566-65212006	8.46168	8.18357	8.26788	7.97745	7.81733	7.99127	7.84239	7.98891	8.0434	7.84373	7.9995	7.43033	7.83157	6.98697	7.76647	7.76677	8.24859	8.35526	8.14463	8.24544	8.46421	8.35734	8.40668	8.57252	0.0897029	0.999993	-0.00504468	0.999996	0.103996	0.999814	-0.184322	0.99946	0.0493458	0.999892	-0.0843061	0.939911	0.39799	0.667179	0.920006	0.0354622	0.504952	0.143881	-0.350331	0.688289	-0.34938	0.822694	0.105847	0.932289
ENSG00000014257	ACPP	protein_coding	chr3:132317367-132368298	1.14279	2.61011	3.71454	3.49136	4.76454	5.1493	1.78954	4.56027	3.67265	0	2.87703	2.78937	5.33778	3.25593	5.10837	4.86388	7.47289	7.78955	7.40815	7.88478	7.06707	9.1499	5.48851	6.72376	-0.0416066	0.999993	0.207483	0.999996	-0.00124839	1	-0.082521	1	-0.0134696	0.999892	0.685952	0.290738	0.190893	0.941343	2.87376	0.0159615	2.95416	0.00212628	0.856154	1	0.309069	1	0.323275	0.815626
ENSG00000014641	MDH1	protein_coding	chr2:63588609-63607197	11.5294	11.3385	11.5925	11.2927	11.0585	11.128	11.1664	11.2472	11.274	11.3281	11.4197	11.4005	11.0944	11.1202	11.127	11.1568	10.996	10.9734	11.0968	10.8875	11.019	11.2156	10.9284	11.1275	-0.00914971	0.999993	-0.0970947	0.999996	-0.0969658	0.999814	-0.0251495	0.99946	-0.014649	0.999892	0.0753377	0.930354	0.0119768	0.991995	0.0159775	0.97202	0.0346563	0.939266	-0.311554	0.460715	-0.17607	0.846518	0.136841	0.85024
ENSG00000014824	SLC30A9	protein_coding	chr4:41990472-42090457	11.2048	10.892	11.0919	11.0123	11.0037	11.1008	11.0806	11.0744	10.9634	11.0985	10.9405	11.0404	11.2314	11.1754	11.1415	11.0504	10.6454	10.6175	10.5738	10.6001	10.7412	10.9569	10.5453	10.7448	0.00276044	0.999993	-0.0190203	0.999996	0.0322855	0.999814	0.103522	0.99946	0.0224523	0.999892	0.184604	0.696304	-0.120373	0.873048	-0.34519	0.203896	-0.190676	0.560975	0.00555586	0.999751	0.16846	0.883765	0.216966	0.694328
ENSG00000014914	MTMR11	protein_coding	chr1:149928651-149936898	5.12209	5.24849	5.7429	5.25332	5.00971	5.52093	5.75025	5.78719	6.79496	5.49136	5.0785	6.06677	6.75051	5.89841	6.06625	6.18304	6.53288	6.94041	6.46641	6.87605	6.98429	6.01921	6.04284	6.83974	-0.0422582	0.999993	-0.174194	0.999996	0.135045	0.999814	0.140636	0.99946	0.0171523	0.999892	0.0516608	0.981232	-0.81868	0.298243	0.179355	0.867464	1.24449	0.0412777	0.0613749	0.99425	0.0567292	0.992779	-0.127337	0.949706
ENSG00000014919	COX15	protein_coding	chr10:99711844-99732100	9.69651	9.85545	9.73806	9.73157	9.76824	9.65801	9.69741	9.78667	9.794	9.56517	9.74798	9.68465	9.70505	9.8942	9.6772	9.90653	9.27189	9.44469	9.39993	9.35777	9.20137	9.05886	9.28063	9.30237	0.0277719	0.999993	-0.0229019	0.999996	-0.025814	0.999814	0.0108665	0.99946	-0.0169074	0.999892	-0.160179	0.799893	-0.0599006	0.959685	-0.663626	0.0118663	-0.570372	0.0290832	-0.0516973	0.99214	0.112361	0.975455	-0.204019	0.769694
ENSG00000015133	CCDC88C	protein_coding	chr14:91271323-91417844	9.59199	9.97004	9.67762	9.91692	9.81737	10.1547	9.5277	9.73597	9.81297	9.74495	9.50081	9.74555	9.59731	9.51984	9.72333	9.76029	8.50391	8.68402	8.47164	8.3421	8.69255	8.8383	8.27232	8.46224	-0.00533257	0.999993	0.293871	0.999996	0.113869	0.999814	-0.153917	0.99946	0.0924137	0.999892	0.356539	0.374384	0.439397	0.275363	-0.782697	0.00203949	-1.21076	1.61652e-06	0.190146	0.905305	-0.195093	0.887799	0.163503	0.853833
ENSG00000015153	YAF2	protein_coding	chr12:42157104-42238349	8.6295	8.6225	8.90093	8.91076	9.01843	8.80138	8.9183	8.90679	6.92748	7.72021	7.39335	7.50267	9.17788	8.86957	7.76647	8.38323	9.60249	9.38074	9.51764	9.22173	9.52939	9.68113	9.19993	9.44196	-0.152147	0.999993	0.00130482	0.999996	-0.0347155	0.999814	0.691396	0.162505	0.058118	0.999892	0.254157	0.559263	-0.0903515	0.944433	0.571809	0.0554488	0.697584	0.0083999	0.261033	0.816999	1.32851	1.10787e-05	0.112859	0.909511
ENSG00000015171	ZMYND11	protein_coding	chr10:134465-254637	9.75617	9.90623	10.0148	9.95279	10.2207	10.3438	10.0548	10.0165	10.1438	10.3806	10.1524	10.1945	10.5677	10.7686	10.0553	10.6803	10.2122	10.3509	10.0304	10.6061	10.6722	10.8124	10.0473	10.297	-0.0983331	0.999993	0.212267	0.999996	0.0716396	0.999814	0.22317	0.99946	-0.0375522	0.999892	0.527024	0.0298072	-0.346031	0.377713	0.0745485	0.86111	0.464547	0.0632296	0.421943	0.245913	0.379725	0.309939	0.440378	0.189721
ENSG00000015285	WAS	protein_coding	chrX:48676596-48691427	3.83681	2.61011	0	0	3.17884	2.53914	1.78954	1.09061	2.6649	3.46645	2.87703	0	2.67321	1.78395	2.30473	0	3.43481	1.97222	2.40207	2.90113	2.45581	1.82957	1.50029	3.18748	0.0449652	0.999993	0.0885249	1	0.0332635	1	0.0433094	1	0.00722361	0.999892	-0.0995754	1	0.203547	1	-0.114965	0.963647	-0.613113	0.757084	-0.0995952	1	-0.120027	1	-0.1753	1
ENSG00000015413	DPEP1	protein_coding	chr16:89613308-89638456	0	1.18674	1.23114	1.18952	0	0	1.78954	1.09061	5.90111	5.99628	5.0785	5.22748	5.01678	2.82968	4.22754	4.61962	0	0	0	1.3882	0.805458	0.595373	0	0	-0.00384944	0.999993	-0.0348184	1	0.183788	0.999814	-0.0235581	1	-0.00718462	0.999892	0.0620208	1	-1.216	0.0704841	-3.33319	0.0060612	0.502592	1	-0.0441146	1	-0.627326	0.397837	0.0617815	1
ENSG00000015475	BID	protein_coding	chr22:17734138-17774770	7.8935	8.00872	7.98291	7.89447	7.99298	8.29742	7.95381	8.18084	8.96865	9.13634	9.12794	9.00141	9.20662	9.44088	9.15343	9.10269	6.59928	6.77053	6.59988	6.34105	7.48344	7.8795	7.42635	7.0062	0.00563694	0.999993	0.060649	0.999996	-0.0106584	0.999814	0.174455	0.99946	0.0621015	0.999892	0.394388	0.491407	-1.07063	0.000311793	-1.60828	4.19424e-08	-0.443796	0.292863	0.179479	0.947289	0.250051	0.827736	0.859699	0.0486637
ENSG00000015479	MATR3	protein_coding	chr5:139293648-139331359	12.8449	12.8563	13.0081	12.8385	12.835	12.7907	12.7481	12.7065	12.8256	12.8304	12.8658	12.9377	12.7713	12.9497	12.9223	12.9441	12.4961	12.422	12.4953	12.4016	12.3011	12.2896	12.346	12.3651	-0.0578944	0.999993	0.0778629	0.999996	-0.0688258	0.999814	-0.0574181	0.99946	-0.000669219	0.999892	-0.0681282	0.930039	-0.0236958	0.983855	-0.562369	0.00992415	-0.506752	0.0160424	-0.0277949	0.99425	0.0404618	0.990921	-0.147039	0.811945
ENSG00000015520	NPC1L1	protein_coding	chr7:44512535-44541315	3.24131	2.27176	4.65851	2.88827	3.00877	3.87137	0	1.09061	4.67652	5.17743	5.36434	4.37232	5.09454	5.23477	3.68058	5.07271	0	0	1.83648	2.54907	1.31927	0	0	0.796837	-0.043086	0.999993	0.172159	1	-0.0014854	0.999814	0.190582	1	-0.0292245	0.999892	0.0258377	1	-1.0071	0.228592	-4.40282	9.31106e-06	-2.442	0.0724249	0.15271	1	0.102485	0.99052	0.0638882	1
ENSG00000015532	XYLT2	protein_coding	chr17:50346092-50363138	6.62722	6.47687	6.33098	6.65678	6.19971	6.12883	6.70316	6.68183	6.88899	6.85	6.64999	7.1187	6.99315	6.6077	6.73356	6.97927	6.10028	5.38998	5.75867	5.48134	6.07778	6.04176	6.17653	6.12035	0.0119474	0.999993	-0.272234	0.999996	-0.0143942	0.999814	-0.0240359	0.99946	0.0285528	0.999892	-0.0780875	0.96956	-0.535512	0.518289	-0.740019	0.163754	-0.0948618	0.918507	-0.26833	0.914532	-0.0329928	0.995956	0.207646	0.89642
ENSG00000015568	RGPD5	protein_coding	chr2:109792758-109857695	12.6542	12.6905	12.5669	12.7669	12.7614	12.7288	12.7957	12.7419	12.6867	12.6518	12.6281	12.6958	12.7016	12.8233	12.8068	12.6995	13.3261	13.5861	13.2788	13.5992	13.4523	13.5276	13.0374	13.2467	0.00142879	0.999993	-0.0196882	0.999996	0.00408543	0.999814	0.0150313	0.99946	0.00283498	0.999892	0.320759	0.216732	0.00691829	0.995098	0.724585	0.000293298	0.748835	0.000132108	0.0763955	0.975772	0.0966687	0.968337	0.0348407	0.978377
ENSG00000015592	STMN4	protein_coding	chr8:27235323-27258420	1.14279	0	0	0	2.00752	2.07323	0	0	0	0	0	2.56748	2.19712	0	1.57064	2.68759	1.0638	0.981537	2.14682	1.77665	0.805458	0.595373	0.936963	0.796837	0.00551749	0.999993	0.0580475	1	-0.0178191	1	-0.0420334	1	-0.0185662	0.999892	-0.0193156	1	0.108897	1	-0.524814	1	-1.0955	1	0.110011	1	0.0478438	1	-0.0384427	1
ENSG00000015676	NUDCD3	protein_coding	chr7:44379121-44490880	8.1604	8.43305	8.0283	8.57511	8.41087	8.50914	8.32381	8.3552	7.95919	8.11621	8.12506	8.149	8.12354	8.37023	8.11297	8.39494	8.79349	9.15519	8.90471	8.94938	8.96497	8.86225	8.69471	8.99359	-0.0108796	0.999993	0.093438	0.999996	-0.0605834	0.999814	-0.00278161	0.99946	0.0255921	0.999892	0.0476969	0.971118	0.221583	0.802433	0.659548	0.0326204	0.455902	0.145052	0.144411	0.96053	0.183618	0.961398	-0.0580293	0.968754
ENSG00000016082	ISL1	protein_coding	chr5:51383391-51394738	1.14279	0	0	0	0	0.849657	0	1.70455	0	0	0	1.98428	3.44102	1.78395	0	0	6.14542	4.71912	6.20663	4.40729	6.27175	8.08618	5.26657	5.59056	0.00551749	0.999993	-0.012739	1	-0.0109918	1	0.144807	1	0.00128157	0.999892	1.41042	0.0014076	-0.500217	1	4.24745	1.74135e-08	6.63902	1.2406e-14	-0.00879455	1	0.193825	1	1.15172	0.0444754
ENSG00000016391	CHDH	protein_coding	chr3:53812335-53846390	6.45912	6.65187	6.85224	6.43981	6.27668	6.42659	6.15027	6.23948	7.38944	6.8342	6.83512	7.08767	6.73845	5.92766	7.58591	6.4607	6.72357	6.79606	6.79067	6.54224	7.48945	7.05868	7.17568	7.07881	-0.0246863	0.999993	0.0788323	0.999996	0.0711404	0.999814	-0.350136	0.99946	0.0254605	0.999892	0.127666	0.926843	-0.0140274	0.996233	0.870117	0.119174	0.922865	0.0372502	-0.138474	0.976724	-0.482968	0.651184	0.446116	0.530148
ENSG00000016402	IL20RA	protein_coding	chr6:136999971-137045180	1.77237	0	1.88559	2.27569	0	0	1.78954	0	1.64926	3.6218	3.65935	3.78786	3.03056	1.78395	3.30256	3.33208	0	0	1.83648	0	0	0	0	0	-0.0108189	0.999993	-0.0208203	1	-0.0448303	1	-0.0995215	1	-0.00775901	0.999892	0	1	-0.445748	1	-2.18692	1	0	1	-0.0496957	1	-0.0519464	1	0	1
ENSG00000016490	CLCA1	protein_coding	chr1:86468368-86500289	0	0	0	0	0	0	0	1.09061	0	0	0	0	0	0	0	0.93135	0	0	0.89307	0	0	0	0	0	0	1	-0.0180332	1	0	1	-0.0230799	1	-0.00612485	0.999892	0	1	0	1	0	1	0	1	0	1	0	1	0	1
ENSG00000016602	CLCA4	protein_coding	chr1:86547078-86580754	0	0	0	0	0	1.76817	1.78954	0	0	0	0	0	0.923271	0	0	1.49268	0	3.42569	2.14682	2.90113	0.805458	1.01559	0	1.30718	0	1	0.000159073	1	0	1	-0.0103304	1	-0.00037715	0.999892	0.0109288	1	0.0653337	1	0.243719	1	-0.153729	1	0.0479045	1	0.034067	1	-0.22946	1
ENSG00000016864	GLT8D1	protein_coding	chr3:52694485-52706083	9.74809	9.57553	9.71279	9.44919	9.58176	9.81012	9.56328	9.85161	9.39675	9.63067	9.45371	9.68811	9.81538	9.70018	9.29365	9.68439	9.47123	9.68398	9.29163	9.35599	9.17549	9.32558	9.64928	9.72062	0.0473739	0.999993	-0.0088111	0.999996	-0.0452124	0.999814	0.221036	0.99946	0.145511	0.999892	-0.416768	0.155591	-0.0304231	0.98299	-0.499771	0.0666564	-0.437194	0.136611	0.042336	0.994234	0.226482	0.837585	-0.295633	0.576012
ENSG00000017260	ATP2C1	protein_coding	chr3:130850595-131016712	10.3797	10.571	10.5424	10.6966	10.4633	10.7133	10.4439	10.7598	10.8644	10.8353	10.7727	10.7904	10.7196	11.0579	10.6014	10.9368	11.5678	11.3632	11.4751	11.2384	11.4273	11.3493	11.3135	11.3993	-0.0975631	0.999993	-0.011164	0.999996	0.0558895	0.999814	0.10716	0.99946	0.0593989	0.999892	0.0203919	0.984546	-0.26262	0.659944	0.488061	0.0770585	0.795351	0.000415757	0.114785	0.961185	0.0512178	0.990528	-0.0664961	0.950772
ENSG00000017427	IGF1	protein_coding	chr12:102395867-102480645	5.01836	5.09532	4.87272	5.47723	4.17939	4.97631	4.87067	5.25845	4.79229	4.77562	5.36434	4.6237	5.01678	5.03421	4.56433	4.72234	11.1241	11.4542	11.0837	11.8122	13.7832	14.2424	10.8268	12.1255	-0.0168172	0.999993	-0.116078	0.999996	-0.0402613	0.999814	0.139603	1	-0.0955075	0.999892	1.37605	0.00535187	-0.239844	0.915098	8.89549	1.7501e-198	9.26755	3.73229e-213	-0.188379	0.967345	0.107748	0.99052	2.51621	1.41912e-29
ENSG00000017483	SLC38A5	protein_coding	chrX:48458537-48470256	6.41895	5.73691	6.46905	6.5816	4.9639	4.02142	5.09467	5.17068	7.07195	6.91153	7.41139	6.59392	5.95317	5.18719	6.67912	6.20094	4.44083	5.13381	3.9608	5.48134	3.61064	4.48905	4.26977	3.06572	-0.0843999	0.999993	-0.152621	0.999996	-0.0258365	0.999814	-0.399741	0.99946	-0.00913681	0.999892	0.147047	1	-0.708494	0.507056	-1.41465	0.0893587	-0.395293	0.780431	-0.83679	0.162012	-0.861673	0.0970497	-0.367427	0.783262
ENSG00000017797	RALBP1	protein_coding	chr18:9475009-9538116	10.5169	10.4445	10.4495	10.5141	10.24	10.547	10.4641	10.5594	10.5414	10.4287	10.2596	10.4405	10.4329	10.526	10.3687	10.3761	10.5985	10.7957	10.5721	10.7614	10.9949	11.0429	10.631	10.6467	-0.000847948	0.999993	-0.0894969	0.999996	0.10701	0.999814	0.102787	0.99946	0.012991	0.999892	0.353111	0.175751	-0.0483566	0.968043	0.538097	0.0175026	0.618657	0.0123768	-0.0629214	0.988621	0.000589737	0.999455	0.307341	0.46192
ENSG00000018189	RUFY3	protein_coding	chr4:70704204-70807315	9.87044	9.94597	9.74713	9.88991	10.0707	10.1104	9.89091	10.0705	9.84851	9.93475	10.1171	9.95343	10.0712	10.3427	10.1989	10.2125	10.4746	10.3552	10.339	10.3892	10.3298	10.5228	10.2848	10.4682	0.057129	0.999993	0.0918466	0.999996	-0.117217	0.999814	0.0120038	0.99946	0.0265544	0.999892	0.038067	0.973004	-0.091226	0.928204	0.217442	0.55919	0.344526	0.215813	0.175659	0.897502	0.299865	0.608765	0.0218894	0.988598
ENSG00000018236	CNTN1	protein_coding	chr12:40692442-41072418	5.21886	4.72942	4.73351	4.50925	3.17884	2.72563	3.85935	4.16547	3.89615	0	4.77837	4.0677	3.03056	1.78395	4.30148	4.25861	4.02379	5.636	3.60201	5.37289	5.26247	6.38819	3.2064	4.6628	0.0344663	0.999993	-0.146613	1	-0.0838056	1	-0.297811	1	0.024643	0.999892	1.06554	0.0537585	0.152465	1	3.15246	0.000167846	2.85763	0.000106942	-0.73476	1	-0.0484806	1	0.513221	0.616396
ENSG00000018280	SLC11A1	protein_coding	chr2:218382029-218396894	3.24131	2.88399	3.1835	4.14159	4.25743	3.70388	3.73175	3.62016	2.88951	3.88984	3.98259	3.68106	3.03056	3.9692	3.8868	3.57103	3.8161	3.55093	3.4964	3.52531	4.06192	4.45585	3.688	4.28038	-0.0257989	0.999993	0.0534169	0.999996	-0.0278065	1	-0.0325435	1	0.0115389	0.999892	0.125689	0.955081	0.237627	0.920533	0.65997	0.639139	0.265948	0.861949	0.259448	1	0.023278	1	0.283438	1
ENSG00000018408	WWTR1	protein_coding	chr3:149517235-149736714	9.33023	9.69587	9.23037	9.7424	10.1887	10.5753	9.6867	9.70897	8.83666	9.11361	8.68439	8.8979	8.69122	9.48828	8.82087	9.33723	7.19009	7.285	6.91883	7.16332	7.83951	8.98805	6.80289	7.33743	0.00785416	0.999993	0.571606	0.0511103	0.123746	0.999814	0.0334991	0.99946	0.0692438	0.999892	1.17243	0.00153809	1.16212	0.00105221	-0.592927	0.352736	-1.8208	4.05035e-07	0.786261	0.00501125	0.138632	0.978618	1.04321	0.0192719
ENSG00000018510	AGPS	protein_coding	chr2:177392644-177559299	10.7674	10.9293	10.8245	10.8516	10.9162	11.1092	10.8154	10.9062	10.6906	10.6581	10.913	10.8103	10.9456	11.0963	10.9247	11.0305	10.2897	10.4182	10.4651	10.3161	10.4779	10.5006	10.1863	10.4682	0.00895265	0.999993	0.13521	0.999996	-0.160307	0.999814	0.0459233	0.99946	-0.0303674	0.999892	0.137404	0.824908	0.019497	0.988367	-0.527746	0.0238168	-0.516174	0.0320616	0.161781	0.90509	0.332573	0.344586	0.13407	0.858511
ENSG00000018607	ZNF806	unprocessed_pseudogene	chr2:132309309-132318736	3.83681	0	2.67583	3.11846	3.91625	1.38081	2.22823	2.73296	3.89615	1.81287	4.72167	1.98428	1.48172	3.42958	0	3.1959	3.28147	3.42569	2.97398	2.33452	2.80356	1.60571	3.05588	0.796837	0.000417079	0.999993	0.0491195	1	-0.0371608	1	0.0269864	1	0.0314904	0.999892	-0.00331552	1	0.121385	1	-0.345851	0.880912	-0.657892	0.74057	0.0293735	1	-0.0660546	1	-0.310481	1
ENSG00000018610	CXorf56	protein_coding	chrX:119538149-119565408	7.16543	6.67007	7.18174	6.72823	7.26735	6.96022	6.81757	6.7591	7.02538	6.8811	6.93826	6.97916	7.43555	6.82539	6.96732	6.99987	7.43703	7.3381	7.42982	7.44357	7.19036	7.2882	7.31476	7.32422	-0.0088243	0.999993	0.194095	0.999996	-0.00221689	0.999814	0.121912	0.99946	-0.0250551	0.999892	-0.0779867	0.959673	-0.0206895	0.993216	0.0752206	0.925552	0.128107	0.848586	0.142927	0.975772	0.156355	0.981111	-0.119214	0.936671
ENSG00000018625	ATP1A2	protein_coding	chr1:160115759-160143591	12.1803	12.0393	11.8876	11.9554	11.0558	10.6362	11.3849	11.0804	12.4496	12.5689	12.3383	12.5372	11.3521	11.5303	11.1084	11.5436	4.1174	4.96401	4.59349	4.56349	4.4552	4.3514	3.7869	3.59208	0.143629	0.999993	-0.312883	0.999996	0.0581758	0.999814	0.093059	0.99946	0.00194385	0.999892	0.352021	0.771186	-0.531573	0.105612	-7.00843	1.39357e-146	-6.41243	1.27106e-109	-1.14702	1.73499e-08	-0.998479	7.14839e-10	-0.105959	0.965188
ENSG00000018699	TTC27	protein_coding	chr2:32628032-32821051	9.68385	9.53142	9.65368	9.60204	9.57416	9.44543	9.83573	9.46561	9.2271	9.40056	9.82906	9.75381	9.21317	9.35734	9.61512	9.72825	9.38914	9.30497	9.43072	9.46567	9.32761	9.27056	9.6093	9.5608	-0.0115735	0.999993	-0.120229	0.999996	-0.364714	0.365259	-0.328055	0.99946	-0.0676125	0.999892	-0.279529	0.462684	0.238187	0.695755	0.0147934	0.976735	-0.202045	0.568763	-0.0826401	0.978389	-0.0196524	0.996393	-0.0362372	0.979554
ENSG00000018869	ZNF582	protein_coding	chr19:56375846-56393545	6.51736	6.3012	5.22431	5.99452	6.43617	6.54285	6.81757	6.88853	5.70823	5.96759	5.75184	6.06677	7.01331	7.3094	6.12852	6.75533	6.64716	5.96342	6.64999	6.12401	6.62861	7.01945	6.89445	6.74375	0.13334	0.999993	-0.198193	0.999996	-0.0209554	0.999814	0.421466	0.99946	-0.0190108	0.999892	0.00784831	0.996693	-0.56877	0.400377	-0.317858	0.613488	0.350138	0.573583	0.0618265	0.99425	0.909417	0.050821	0.395772	0.670134
ENSG00000019102	VSIG2	protein_coding	chr11:124747472-124752238	1.77237	0	0	3.49136	3.33095	2.07323	3.06543	3.15501	1.64926	1.81287	0	0.989537	2.67321	2.82968	2.56704	1.89576	2.68978	1.97222	1.83648	2.08238	4.50356	4.07354	4.12605	3.06572	-0.0158799	0.999993	-0.0279737	1	0.0173542	1	0.054262	1	0.0114007	0.999892	0.284416	1	0.0327479	1	1.43557	0.217239	1.36472	0.246073	0.188438	1	0.124262	1	0.74494	1
ENSG00000019144	PHLDB1	protein_coding	chr11:118606440-118658038	8.73961	9.06211	8.9762	8.83185	9.13413	9.51508	8.85846	9.09438	9.09804	9.18699	8.76025	9.13638	9.20004	9.85856	8.93561	9.1169	8.99808	8.75408	9.04241	8.62818	8.99276	8.66574	8.82842	8.86489	0.00235808	0.999993	0.277957	0.999996	0.123798	0.999814	0.416041	0.99946	0.00899592	0.999892	-0.0188	0.989369	-0.181449	0.877838	-0.714814	0.0670357	-0.489717	0.14619	0.384365	0.523345	0.366714	0.63808	-0.0306314	0.985843
ENSG00000019169	MARCO	protein_coding	chr2:118942166-118994660	0	0	0	0	0	0	0	0	0	0	0	0	0	0	0	0	0	0	0	0	0	0	0	0	0	1	0	1	0	1	0	1	0	1	0	1	0	1	0	1	0	1	0	1	0	1	0	1
ENSG00000019186	CYP24A1	protein_coding	chr20:54153449-54173973	0	0	0	0	0	0	0	1.70455	0	1.81287	0	0	0	0	0	0.93135	2.68978	0.981537	0	0	0	0	0	0	0	1	-0.0206164	1	0.00995854	1	-0.0230799	1	0.0242643	0.999892	0	1	0	1	0	1	0	1	0	1	-0.0432566	1	-0.229853	1
ENSG00000019485	PRDM11	protein_coding	chr11:45095806-45235124	7.65492	8.04403	8.0795	8.30409	7.99867	8.20241	7.95381	8.38475	8.8299	8.69944	8.29015	8.85862	8.84537	9.05994	9.01193	8.97067	8.12443	7.97421	8.34045	7.58397	8.2292	8.20583	7.93764	8.25851	-0.139162	0.999993	-0.0548451	0.999996	0.100027	0.999814	-0.0244615	0.99946	0.0098257	0.999892	0.0901786	0.939558	-0.770351	0.0222242	-0.729519	0.0125928	0.117856	0.82528	0.210316	0.921098	0.172146	0.955947	0.158444	0.875295
ENSG00000019505	SYT13	protein_coding	chr11:45240301-45286319	6.89955	6.85641	7.09908	6.50229	5.96406	6.12883	5.87629	6.72869	8.01389	7.63156	7.71719	8.19824	7.71946	7.0145	7.72676	7.49664	2.91506	4.42398	3.87912	3.71495	4.29958	3.83617	2.47832	3.29975	0.0128769	0.999993	-0.139156	0.999996	-0.0741452	0.999814	-0.128148	0.99946	0.00370408	0.999892	0.458255	1	-1.13285	0.0224267	-3.26468	3.90708e-11	-1.91264	0.00181182	-0.588628	0.409974	-0.312403	0.879651	0.0957926	1
ENSG00000019549	SNAI2	protein_coding	chr8:48917690-48921740	6.1264	8.29916	5.7429	7.38801	9.34763	10.0647	8.27886	9.09438	7.88289	8.01471	7.01105	7.84327	7.96177	10.6198	5.5025	9.13563	7.66341	6.54819	6.39474	6.67377	6.72353	7.93777	6.12075	6.34633	0.0296956	0.999993	0.67936	0.0597939	0.216573	0.999814	0.110644	0.99946	0.159036	0.999892	0.94443	0.0395631	-0.0192488	0.995271	-1.8145	0.168782	-2.22713	2.05186e-08	0.570163	0.437148	0.386261	0.720544	0.188743	0.911174
ENSG00000019582	CD74	protein_coding	chr5:150401637-150412929	6.45912	6.36961	5.2754	5.90485	5.7912	5.97176	6.56023	6.42161	6.95259	7.59452	7.57238	7.18859	6.11118	5.67512	6.77308	6.69345	5.25076	5.13381	5.20942	4.95067	4.29958	5.86336	3.4672	5.18546	0.143069	0.999993	-0.288282	0.999996	-0.039762	0.999814	-0.46651	0.99946	0.0157579	0.999892	0.371791	0.748944	-0.00289668	0.999219	-0.575141	0.595685	-0.55184	0.564311	-0.351366	0.859033	-0.922397	0.0499324	0.06364	0.981056
ENSG00000019991	HGF	protein_coding	chr7:81699006-81770438	3.24131	2.27176	1.88559	2.88827	1.59165	1.76817	2.56416	1.09061	3.54642	2.25402	1.63944	3.44035	0.923271	1.78395	3.8868	2.68759	5.76636	5.74488	5.06913	5.53265	6.81259	4.2388	4.1997	1.68341	0.00849535	0.999993	-0.0157212	1	0.0104545	1	-0.198136	1	0.0834088	0.999892	0.424014	0.519001	0.0668986	1	4.12666	4.26636e-05	4.02664	8.10098e-06	-0.1669	1	-0.188915	1	0.153666	0.945247
ENSG00000019995	ZRANB1	protein_coding	chr10:124942123-124988189	9.93061	9.54628	9.79168	9.64421	9.53357	9.52454	9.72699	9.55932	10.0466	9.94029	10.0481	10.0478	10.0879	9.86991	9.98552	10.0205	10.2884	10.3027	10.2217	10.3032	10.4239	10.1833	10.0222	10.2224	0.0187885	0.999993	-0.0942804	0.999996	-0.0444771	0.999814	-0.0106067	0.99946	0.0143369	0.999892	0.162399	0.775575	-0.410211	0.270934	0.324093	0.309576	0.780492	0.00107314	-0.192191	0.898411	-0.00353765	0.999183	0.0202418	0.989795
ENSG00000020129	NCDN	protein_coding	chr1:35557473-35567274	8.41138	8.29916	8.31137	8.40566	8.34538	8.34446	8.36739	8.45145	8.80599	9.01543	8.88492	8.75712	8.72828	8.77616	8.73341	8.76647	7.35292	7.7179	7.83917	7.70634	7.89041	7.81223	7.45671	8.18366	-0.0015517	0.999993	-0.047584	0.999996	0.0605226	0.999814	0.00758652	0.99946	-0.0987811	0.999892	-0.0218959	0.990217	-0.359985	0.48807	-0.89115	0.00157611	-0.481477	0.163003	-0.00241134	0.999751	-0.135699	0.972428	0.271792	0.746885
ENSG00000020181	ADGRA2	protein_coding	chr8:37784191-37844896	6.55492	6.39171	6.55426	6.72823	6.54908	7.03271	6.09948	6.42161	7.12812	6.64788	6.87467	6.33681	6.85475	6.39378	6.82415	5.92756	6.51579	6.0078	6.20663	5.92715	6.69258	6.15985	6.02269	6.13556	-0.0414702	0.999993	0.277822	0.999996	0.100696	0.999814	0.108624	0.99946	0.0487286	0.999892	0.279213	0.791579	0.163562	0.92755	-0.192566	0.821667	-0.354497	0.600657	0.251443	0.922615	-0.176197	0.976251	0.133611	0.944932
ENSG00000020219	CCT8L1P	processed_pseudogene	chr7:152445477-152447150	0	0	2.33415	0	1.00502	0	1.78954	0	0	2.86464	3.395	0	0.923271	1.15175	0.989274	0	1.0638	0.981537	0.89307	1.3882	1.31927	1.60571	0	0	-0.0088236	0.999993	-0.0127075	1	-0.01008	1	0.0175875	1	-0.00224642	0.999892	0.13857	1	-0.0629502	1	0.343252	1	0.622536	1	0.0384437	1	-0.0632803	1	0.0646839	1
ENSG00000020256	ZFP64	protein_coding	chr20:52051663-52204308	9.71322	9.678	9.44081	9.6986	9.70698	9.50078	9.53728	9.61025	9.38528	9.38437	9.035	9.35624	9.19122	9.09582	8.97851	9.38499	9.29712	9.25752	9.20838	9.3684	9.30903	9.7435	9.03619	9.58039	0.0736803	0.999993	0.0277286	0.999996	0.12834	0.999814	-0.0360934	0.99946	-0.0139911	0.999892	0.182108	0.809	0.463067	0.196992	0.397512	0.277751	-0.0536217	0.920606	-0.0741478	0.984717	-0.210364	0.884179	0.251177	0.704458
ENSG00000020426	MNAT1	protein_coding	chr14:60734742-60969953	8.57112	8.77741	8.79987	8.88753	9.26975	9.02665	8.88119	8.83723	8.36189	8.70814	8.8752	9.09538	8.82555	8.97842	8.7533	8.87078	8.97013	9.26896	9.27576	9.08016	9.50139	9.56819	9.21555	9.14029	-0.088307	0.999993	0.232406	0.999996	-0.295211	0.999814	0.0808934	0.99946	-0.0346599	0.999892	0.325627	0.348203	0.259129	0.691809	0.62976	0.0182534	0.388557	0.196052	0.426921	0.38043	0.317738	0.730887	0.382475	0.396602
ENSG00000020577	SAMD4A	protein_coding	chr14:54567097-54793315	7.30423	8.63645	7.23433	8.61807	9.94959	9.89156	8.94731	9.21994	7.88289	7.89033	7.90716	8.06122	7.13791	10.003	7.22654	8.42951	4.28816	4.35694	4.37252	3.80118	4.18564	5.86336	4.46162	4.7042	0.00220318	0.999993	0.677341	0.00618026	-0.0591086	0.999814	0.149559	0.99946	0.0189955	0.999892	0.376879	0.740972	0.290747	0.890901	-2.81774	0.0245633	-4.19232	1.27551e-08	0.916306	0.0982086	0.253174	0.916107	0.495534	0.642146
ENSG00000020633	RUNX3	protein_coding	chr1:24899511-24965121	0	0	0	0	1.59165	0	1.15609	0	1.64926	1.17422	1.04105	0.989537	0	0	1.57064	2.21046	5.93011	7.77036	6.17275	7.57176	6.28565	6.20051	6.10166	6.63022	0	1	0.00652137	1	0.00714626	1	-0.0731952	1	0.0127439	0.999892	-0.126366	0.939558	0.102524	1	6.00678	1.75815e-09	5.23042	4.60558e-10	0.0459865	1	-0.0599091	1	-0.593278	0.476826
ENSG00000020922	MRE11	protein_coding	chr11:94415578-94493908	10.4636	10.2081	10.3695	10.4295	10.0612	10.0957	10.3465	9.99266	10.1051	10.047	10.1881	10.0797	10.1944	10.2225	10.1333	10.1309	10.5688	10.4192	10.5492	10.4572	10.7152	10.6234	10.4429	10.3607	-0.0394038	0.999993	-0.0819488	0.999996	-0.0490227	0.999814	0.0745472	0.99946	-0.012428	0.999892	0.244315	0.493511	-0.100088	0.911027	0.460737	0.0541018	0.594683	0.00972907	-0.2332	0.793371	0.129051	0.961398	0.172613	0.788298
ENSG00000021300	PLEKHB1	protein_coding	chr11:73646178-73662819	5.12209	6.85641	6.0667	6.30609	6.50177	7.10174	6.31516	6.19568	6.48662	5.67999	5.75184	6.6657	6.53035	6.76184	5.43839	5.83889	4.02379	5.35605	5.36754	5.7214	6.04549	6.11802	4.57666	5.32468	0.00651822	0.999993	0.294896	0.999996	-0.0357103	0.999814	0.553649	0.845198	-0.0945078	0.999892	0.759662	0.195101	0.18299	0.915953	-0.552772	0.342566	-0.731538	0.176762	0.367209	0.858113	0.319604	0.907639	0.799159	0.25459
ENSG00000021355	SERPINB1	protein_coding	chr6:2832332-2842006	7.56574	7.59792	7.57743	6.84534	7.49378	6.76125	7.22546	6.78888	6.70917	5.81493	5.69406	6.56418	6.75051	6.45533	6.67912	6.75533	6.69349	7.15292	6.17275	6.56707	6.1555	7.01945	7.23818	7.44512	0.103892	0.999993	0.0809848	0.999996	0.0368523	0.999814	-0.0610478	0.99946	0.161305	0.999892	-0.573462	0.282303	0.490426	0.585691	0.0457997	0.965118	-0.488644	0.451173	-0.316641	0.85528	0.1763	0.978618	-0.214525	0.880201
ENSG00000021461	CYP3A43	protein_coding	chr7:99828013-99866102	2.20921	0	3.1835	2.88827	2.00752	2.32491	1.15609	2.95937	2.07214	2.25402	2.87703	2.30515	1.48172	1.15175	3.68058	3.04553	1.66942	1.56029	0	2.33452	2.24443	2.83398	1.50029	2.22849	-0.0265504	0.999993	-0.00908201	1	-0.0158758	1	-0.214361	1	0.000233845	0.999892	0.150216	1	0.214224	1	1.03324	0.587284	0.33848	0.880262	0.0682043	1	-0.0761111	1	0.207465	1
ENSG00000021488	SLC7A9	protein_coding	chr19:32830509-32869766	1.77237	0	1.88559	0	0	0.849657	3.73175	2.46429	1.64926	1.81287	2.87703	0	2.19712	3.58455	0.989274	0.93135	1.66942	3.28852	2.40207	1.3882	1.69737	2.02332	0.936963	3.97689	-0.000606602	0.999993	-0.14521	1	-0.00686579	1	0.171497	1	0.0199248	0.999892	-0.294514	1	-0.592894	1	-0.992529	0.579904	1.01365	1	-0.0320688	1	0.166096	1	-0.185668	1
ENSG00000021574	SPAST	protein_coding	chr2:32063611-32157637	9.86857	10.1298	10.1629	10.0553	10.1547	10.1938	9.90206	10.153	10.2052	10.3968	10.3721	10.3713	10.5332	10.5308	10.2453	10.6109	10.3415	10.3368	10.3371	10.391	10.3825	10.4473	10.2065	10.5155	-0.0673915	0.999993	0.119959	0.999996	-0.0579428	0.999814	0.0860664	0.99946	-0.0234968	0.999892	0.0340878	0.976996	-0.319817	0.395831	-0.113505	0.752349	0.246941	0.401744	0.16268	0.914532	0.219281	0.791713	0.0803777	0.937217
ENSG00000021645	NRXN3	protein_coding	chr14:78170373-79868290	9.64302	9.80899	9.61702	9.52889	9.94223	9.66657	9.6759	9.64323	5.79407	5.60747	7.35658	7.03444	5.86716	5.74252	7.17829	6.82623	4.57888	4.13485	5.20942	4.46126	3.99585	4.96074	3.7869	3.40392	0.0972282	0.999993	0.124662	0.999996	-0.530041	0.0285581	-0.710631	0.283724	-0.0592865	0.999892	0.464163	0.63172	3.73266	1.91002e-46	-1.18008	0.128842	-5.15842	1.09358e-57	0.0805825	0.980468	0.0621053	0.991836	0.106528	0.965188
ENSG00000021762	OSBPL5	protein_coding	chr11:3087116-3166739	5.69318	5.98965	6.00749	6.60077	6.25782	6.27047	5.78281	6.28198	6.37962	5.22668	5.2487	5.53404	5.36941	5.70921	5.30094	5.92756	6.94402	6.94041	6.18979	6.97211	6.77369	6.3344	6.6796	7.0062	-0.0900871	0.999993	0.097019	0.999996	0.109287	0.999814	-0.0427741	0.99946	0.0851622	0.999892	-0.244276	0.813856	0.605538	0.49759	0.999153	0.0856835	0.303512	0.666719	0.27942	0.914273	-0.186463	0.977869	-0.299271	0.767093
ENSG00000021776	AQR	protein_coding	chr15:34851782-34969839	11.832	11.7248	11.7167	11.685	11.5341	11.5116	11.6659	11.6571	11.8322	11.7987	11.7324	11.9455	11.8619	11.8106	11.9081	11.9401	12.202	11.8769	12.1429	11.8008	11.8804	11.8494	12.0344	12.0995	0.0593906	0.999993	-0.120616	0.999996	-0.025439	0.999814	-0.0739986	0.99946	0.0311342	0.999892	-0.204259	0.562233	-0.279364	0.444219	0.030619	0.937816	0.347766	0.143472	-0.232793	0.693046	0.0267416	0.991836	-0.162714	0.811945
ENSG00000021826	CPS1	protein_coding	chr2:210477682-210679107	7.90808	8.36765	7.60764	8.18216	10.0855	9.34758	9.80633	9.40681	7.67989	8.38924	8.90097	9.16886	8.92735	9.56009	9.64027	9.83526	7.59996	8.64241	7.73274	8.05238	8.26821	8.88269	8.99282	8.80194	0.0877159	0.999993	0.103505	0.999996	-0.559949	0.0205157	-0.356594	0.99946	0.0952475	0.999892	-0.271702	0.647103	0.456682	0.506777	-0.651841	0.151912	-1.12176	0.0013219	1.35864	1.85121e-06	0.962104	0.00616483	0.325992	0.731087
ENSG00000021852	C8B	protein_coding	chr1:56929210-56966140	1.14279	0	0	0	0	0	0	0	0	0	0	0	0	0	2.30473	0	0	0	0	0	0	0	0	0	0.00551749	0.999993	0	1	0	1	-0.0350417	1	0	1	0	1	0	1	0	1	0	1	-0.0436206	1	0	1	0	1
ENSG00000022267	FHL1	protein_coding	chrX:136146702-136211359	10.0306	10.0382	9.97477	10.0077	10.265	10.6282	9.5253	9.89334	9.24499	9.51896	9.05235	9.59005	8.53612	8.92502	8.41316	8.53911	5.12115	5.51822	4.64383	4.61201	5.1756	5.21999	5.91748	5.52276	0.0288611	0.999993	0.591603	0.0499483	0.0261439	0.999814	0.214678	0.99946	0.104643	0.999892	-0.385737	0.694212	1.63151	6.84359e-10	-3.50364	4.93832e-26	-5.21512	1.19341e-83	0.395578	0.347844	-0.554904	0.161491	-0.0859582	0.97159
ENSG00000022277	RTFDC1	protein_coding	chr20:56468585-56519449	9.29182	9.25227	9.38956	9.20807	9.2721	9.43376	9.37325	9.30227	9.0021	8.89111	9.01154	9.14394	9.29162	9.20439	8.76642	8.99139	8.84229	9.0236	8.90471	8.98895	9.2032	9.06575	9.11682	9.09627	-0.0172701	0.999993	0.016558	0.999996	-0.0948855	0.999814	0.313972	0.99946	-0.0121884	0.999892	0.0171233	0.989434	0.126146	0.896862	-0.110469	0.798354	-0.211563	0.568763	0.0840303	0.978961	0.275924	0.751294	0.191198	0.801573
ENSG00000022355	GABRA1	protein_coding	chr5:161847063-161899981	0	0	3.38303	1.8325	0	0	0	0	1.64926	3.09427	4.24651	3.30304	1.48172	3.05849	0.989274	0.93135	0	0	0	0.855003	0	0	0	0	-0.0299998	0.999993	0	1	-0.0711508	1	0.103352	1	-0.00602267	0.999892	0	1	-0.414437	1	-2.07298	1	0	1	0	1	-0.0083411	1	0	1
ENSG00000022556	NLRP2	protein_coding	chr19:54953130-55001142	8.91233	8.77321	9.04038	8.97459	8.91689	9.32971	9.31878	9.28408	9.38758	9.39518	9.23817	9.26212	9.17565	9.29697	9.09485	9.46123	8.94481	8.34233	9.01399	8.46276	9.48943	9.62716	9.6076	9.60245	-0.0910599	0.999993	-0.123309	0.999996	0.103956	0.999814	-0.0376525	0.99946	-0.0408196	0.999892	-0.0520961	0.962012	-0.0657609	0.96149	0.323322	0.30939	0.423071	0.199184	0.268394	0.816999	-0.133084	0.968009	0.802773	0.0202474
ENSG00000022567	SLC45A4	protein_coding	chr8:141207166-141308305	6.4788	6.87222	6.0374	6.54249	6.17981	6.97869	7.00862	6.6002	8.22436	8.60482	7.84878	8.23173	8.42387	8.71875	8.25931	8.67017	8.43286	7.44686	8.3135	7.50267	7.22682	6.71019	8.68833	8.1353	0.0844348	0.999993	-0.0876129	0.999996	0.213041	0.999814	0.0808872	0.99946	0.0118904	0.999892	-1.26724	5.37749e-05	-1.67705	7.35193e-06	-1.56526	7.99955e-06	0.345338	0.622777	-0.0266711	0.999045	0.13471	0.977917	-0.815221	0.120515
ENSG00000022840	RNF10	protein_coding	chr12:120533480-120577594	9.60771	9.35426	9.50107	9.60442	9.33868	9.43209	9.57495	9.52212	9.29737	9.51153	9.27065	9.32554	9.61556	9.34655	9.71996	9.57883	9.31452	9.31604	9.45911	9.46071	9.6908	9.5338	9.33884	9.53809	-0.0408365	0.999993	-0.131262	0.999996	0.0785486	0.999814	-0.132236	0.99946	-0.0945981	0.999892	0.151663	0.815468	-0.0726256	0.953394	0.127006	0.773007	0.232768	0.495388	-0.0819386	0.98164	0.0791304	0.988452	0.285927	0.575905
ENSG00000022976	ZNF839	protein_coding	chr14:102317377-102342702	7.01185	7.10405	7.141	7.27325	7.37629	6.79291	7.37175	7.01991	7.54609	7.28146	7.33783	6.92168	7.63089	7.25274	7.21702	7.13635	7.85904	7.8022	7.45118	7.45691	7.53087	7.81223	7.94836	7.55101	-0.0479835	0.999993	-0.0553224	0.999996	0.124397	0.999814	0.200056	0.99946	0.164838	0.999892	-0.0820432	0.955343	-0.282758	0.814323	0.222571	0.70836	0.570441	0.213825	0.0438516	0.994952	0.0326643	0.995889	-0.124193	0.926453
ENSG00000023041	ZDHHC6	protein_coding	chr10:112424428-112446917	9.63865	9.97371	9.93362	9.74455	10.1225	10.1799	9.92595	9.85338	10.3217	10.1057	10.2127	9.95343	10.0123	10.307	9.63134	10.2158	9.9208	9.67884	9.9799	9.64978	9.76086	9.9476	9.83552	9.98169	-0.0155689	0.999993	0.2229	0.999996	0.0979838	0.999814	0.175826	0.99946	-0.017463	0.999892	-0.0596165	0.953934	0.0111671	0.993858	-0.303889	0.377646	-0.283876	0.34765	0.312766	0.594831	-0.0407966	0.991563	0.0583203	0.964319
ENSG00000023171	GRAMD1B	protein_coding	chr11:123358428-123627774	9.02032	8.64107	8.6139	8.77394	8.91689	9.0377	8.80795	9.1151	10.0364	10.0538	9.99676	10.0505	10.0962	9.88117	10.1708	9.9548	8.04922	7.1919	7.54024	7.4301	8.5328	9.44987	7.34754	6.75364	0.0744163	0.999993	0.00884657	0.999996	0.0149599	0.999814	-0.057258	0.99946	0.0601512	0.999892	1.68039	5.20555e-08	-0.939974	0.000283288	-0.905447	0.0275192	0.0931415	0.88744	0.128125	0.965155	-0.0407077	0.991563	1.12896	0.00731732
ENSG00000023191	RNH1	protein_coding	chr11:494512-507300	6.17545	6.47687	6.46905	6.89276	6.15963	7.09329	6.6155	6.74397	6.28396	6.18254	6.55581	6.42218	6.86588	6.79397	6.47056	6.5472	7.66341	7.98535	7.75581	7.97566	7.91743	7.69619	7.60639	7.97544	-0.0843041	0.999993	0.014674	0.999996	-0.0868081	0.999814	0.210807	0.99946	-0.0199948	0.999892	-0.00378821	0.997742	-0.0795601	0.971689	0.968283	0.00886728	1.08383	0.0151038	0.25786	0.927812	0.414711	0.755596	-0.0141976	0.994259
ENSG00000023228	NDUFS1	protein_coding	chr2:206114817-206159603	11.4966	11.3631	11.5083	11.4417	11.4136	11.4305	11.4287	11.4261	11.41	11.4123	11.3995	11.5978	11.5182	11.5657	11.4922	11.5113	11.4906	11.5379	11.4269	11.539	11.8901	11.9937	11.5532	11.7237	-0.0327105	0.999993	-0.00284526	0.999996	-0.0799014	0.999814	0.0433442	0.99946	0.0136279	0.999892	0.279027	0.34367	-0.0912864	0.9111	0.400814	0.0837393	0.525375	0.0165134	-0.000426621	0.999751	0.13091	0.936861	0.414218	0.178639
ENSG00000023287	RB1CC1	protein_coding	chr8:52622456-52745843	11.455	11.2715	11.4793	11.221	11.154	10.9948	11.3736	11.2764	11.7473	11.6975	11.8851	11.7301	11.7752	11.7412	11.9129	11.7579	11.821	11.9127	11.871	11.8151	12.0589	11.945	11.8267	11.9835	0.00736904	0.999993	-0.215758	0.999996	-0.0776818	0.999814	-0.0655976	0.99946	0.00903898	0.999892	0.0819556	0.910585	-0.635286	0.00567379	0.245394	0.354321	0.928704	5.15886e-06	-0.26254	0.632755	0.0406769	0.990921	0.136606	0.841867
ENSG00000023318	ERP44	protein_coding	chr9:99979179-100099040	9.48417	9.81922	9.7584	9.56836	9.9758	9.90248	10.0296	9.93056	9.43734	9.09715	9.59852	9.41574	9.52192	9.80833	9.78424	9.58225	9.87797	9.89656	9.86791	9.90596	10.178	10.1105	9.84416	9.69262	-0.00266496	0.999993	-0.0334762	0.999996	-0.166384	0.999814	-0.00738064	0.99946	-0.00665236	0.999892	0.343544	0.26958	0.280266	0.603442	0.471164	0.101346	0.211481	0.505795	0.258967	0.768145	0.353251	0.576749	0.24968	0.620431
ENSG00000023330	ALAS1	protein_coding	chr3:52198086-52214327	8.84948	8.77741	8.9839	8.89919	8.62102	8.61622	8.9183	8.45145	9.01109	9.18699	8.80529	8.87991	8.91668	8.78018	8.90629	9.00164	8.0902	7.87588	8.10026	7.99865	8.51227	8.56036	8.31438	8.15409	-0.071017	0.999993	-0.06112	0.999996	0.180195	0.999814	-0.0813884	0.99946	-0.035646	0.999892	0.266248	0.614455	-0.195634	0.812493	-0.308905	0.382336	-0.0734001	0.884289	-0.165621	0.935982	-0.215369	0.899294	0.505168	0.244454
ENSG00000023445	BIRC3	protein_coding	chr11:102317450-102339403	3.9539	4.65828	4.10183	3.64696	4.86766	3.87137	4.60538	4.56027	2.39875	3.46645	2.65274	2.56748	4.60328	1.15175	3.78737	4.25861	3.92368	0	3.4964	2.90113	3.31794	2.02332	0.936963	2.78624	0.0275209	0.999993	-0.0310121	0.999996	0.0181505	1	-0.0399404	1	-0.0064484	0.999892	0.15048	1	0.289179	0.891455	-0.729951	0.707784	-1.50815	0.183528	0.0388981	0.997067	0.114458	1	-0.0388829	1
ENSG00000023516	AKAP11	protein_coding	chr13:42272153-42323267	11.1567	11.4024	11.1974	11.2727	11.6521	11.5722	11.5654	11.3394	11.693	11.6178	11.7378	11.5997	11.563	11.9005	11.4783	11.4832	11.3325	11.4986	11.4143	11.5153	11.3747	11.5052	11.313	11.5963	0.0351431	0.999993	0.136687	0.999996	-0.0148173	0.999814	0.235337	0.99946	-0.0384771	0.999892	-0.0284473	0.97941	-0.0984723	0.917956	-0.295345	0.360408	-0.161709	0.609726	0.312084	0.470812	0.0860915	0.981466	0.030408	0.980798
ENSG00000023572	GLRX2	protein_coding	chr1:193096468-193106114	6.37762	6.85641	5.91386	6.77959	7.07604	6.76125	6.17502	6.21774	5.92667	5.96759	6.03389	6.18874	5.40036	6.03908	5.02352	6.32038	6.82418	6.66364	6.56112	6.36955	6.22925	6.80552	6.10166	6.18025	0.0466804	0.999993	0.386464	0.999996	-0.0490204	0.999814	-0.0218523	0.99946	0.0842335	0.999892	0.315113	0.737251	0.998598	0.0765143	0.778359	0.25087	-0.357564	0.576667	0.216911	0.948257	-0.107893	0.99052	-0.14794	0.930749
ENSG00000023608	SNAPC1	protein_coding	chr14:61762357-61796428	7.38986	7.29203	7.44981	7.06824	7.80439	7.2073	7.75483	6.78888	7.46989	7.30458	7.57238	7.22706	7.2944	7.65379	7.001	7.06972	9.14703	9.17722	8.99957	9.14343	9.2032	8.94832	9.16128	8.9662	0.023666	0.999993	0.101839	0.999996	-0.0104407	0.999814	0.314295	0.99946	0.0457894	0.999892	0.00246843	0.998383	0.0658944	0.972232	1.58191	1.46542e-07	1.53757	5.69302e-07	0.155906	0.967345	0.0766762	0.990921	-0.0669156	0.959457
ENSG00000023697	DERA	protein_coding	chr12:15911172-16037282	8.69405	9.15871	8.95677	8.96722	9.99015	9.72517	9.31878	9.08841	7.77443	8.69944	8.56858	8.87386	9.52015	9.6218	8.80506	9.0444	10.3986	10.2132	10.3485	10.2705	10.7865	10.7855	10.4968	10.6827	-0.00867332	0.999993	0.52971	0.124113	-0.223518	0.999814	0.549995	0.20146	-0.00794183	0.999892	0.174219	0.707076	0.301357	0.550468	1.2091	4.96685e-09	0.924902	3.7488e-05	0.818978	0.00438753	1.03616	0.00116395	0.457526	0.153998
ENSG00000023734	STRAP	protein_coding	chr12:15882391-15903478	11.46	11.463	11.5036	11.4496	11.4556	11.6437	11.4786	11.5245	11.1708	11.3794	11.4652	11.2713	11.3109	11.424	11.1652	11.2229	11.1458	11.1989	11.1817	11.2292	11.2954	11.2658	11.2104	11.2678	-0.0114879	0.999993	0.0468931	0.999996	-0.0804632	0.999814	0.164379	0.99946	-0.0296858	0.999892	0.0294065	0.977869	0.203252	0.715965	-0.0851883	0.816837	-0.263496	0.345263	0.09416	0.967345	0.0914858	0.977848	0.110748	0.887369
ENSG00000023839	ABCC2	protein_coding	chr10:99782732-99852192	4.25709	4.98336	2.33415	4.58819	3.91625	5.04801	4.74411	5.17068	4.73556	4.4831	3.88268	4.93388	4.09891	4.07758	5.10837	4.77108	6.58297	6.13328	6.74528	6.00188	6.67157	5.78533	6.34829	6.19484	0.0439316	0.999993	-0.0915175	0.999996	0.0138489	0.999814	-0.26777	1	-0.0141021	0.999892	0.0039609	0.998383	0.313505	0.880866	2.11532	0.00145737	1.61781	0.0169773	-0.0220065	0.999045	-0.181428	0.975074	-0.0550439	0.982518
ENSG00000023892	DEF6	protein_coding	chr6:35297852-35321771	3.41475	3.48684	2.67583	1.8325	3.17884	3.40937	1.78954	1.09061	3.78873	4.00724	3.88268	5.43891	4.89167	3.42958	5.02352	4.03738	4.97875	2.96753	3.9608	4.2929	4.18564	4.11667	4.46162	4.10604	0.0321857	0.999993	0.132323	1	-0.101171	0.999814	-0.0608405	1	0.0103386	0.999892	-0.0800261	0.975335	-0.513772	0.734142	-0.180866	0.915702	0.792634	0.542841	-0.0364399	1	0.129256	1	-0.0562876	0.984239
ENSG00000023902	PLEKHO1	protein_coding	chr1:150149183-150164720	9.24663	9.07583	8.96458	9.13765	7.87417	8.79619	7.85775	8.54168	8.80254	9.12988	8.98769	8.85862	8.1511	8.3649	8.16342	8.6605	8.82505	8.89069	9.07258	8.76051	7.75215	7.35275	8.60268	8.6084	0.0622638	0.999993	0.106912	0.999996	0.0313947	0.999814	-0.124877	0.99946	-0.0412001	0.999892	-0.951064	0.000939421	0.156541	0.920599	-0.68647	0.0738192	-0.824665	0.0605579	-0.610939	0.199899	-0.606749	0.116786	-1.14837	0.000166445
ENSG00000023909	GCLM	protein_coding	chr1:93885205-93909456	9.04032	9.34296	9.32737	9.28117	9.3454	9.48795	9.20025	9.28147	9.48758	9.19938	8.90097	9.0207	9.37189	9.58096	9.26159	9.37911	8.76122	8.75734	8.83331	8.78717	8.83636	9.05054	8.60607	8.79238	-0.059898	0.999993	0.146017	0.999996	0.274398	0.999814	0.140642	0.99946	-0.0349398	0.999892	0.217994	0.701129	-0.0321072	0.981833	-0.523968	0.0851438	-0.45899	0.124205	0.204208	0.894992	0.119864	0.975119	0.18159	0.82127
ENSG00000024048	UBR2	protein_coding	chr6:42564062-42693504	9.91805	10.0813	9.90754	10.2681	10.1406	10.1394	10.0813	10.0054	10.2913	10.0589	10.2867	10.4537	10.3171	10.2902	10.3879	10.3331	10.8764	11.087	10.8585	10.9619	10.7938	10.8886	10.9011	11.0322	-0.0603795	0.999993	0.0833864	0.999996	-0.153883	0.999814	-0.0447396	0.99946	0.0412269	0.999892	-0.130096	0.820666	-0.133203	0.858911	0.537523	0.0184305	0.70533	0.00138077	0.134612	0.947268	0.119993	0.968709	-0.126536	0.874085
ENSG00000024422	EHD2	protein_coding	chr19:47713343-47743134	7.28201	7.23205	6.71093	7.0544	6.51771	6.82388	7.21357	6.77407	6.30361	6.99918	5.96227	6.14922	6.35186	6.37266	6.37104	6.10914	5.54838	5.69147	5.14098	5.34445	6.68211	6.83809	5.93915	5.71727	0.110928	0.999993	-0.179823	0.999996	0.197678	0.999814	0.071731	0.99946	0.0702234	0.999892	0.740886	0.128023	0.295803	0.818085	0.397341	0.513132	0.0875577	0.913364	-0.433801	0.65255	-0.208382	0.97055	0.90047	0.0846115
ENSG00000024526	DEPDC1	protein_coding	chr1:68474152-68497221	10.6925	10.8407	10.5372	10.5429	10.6762	10.7433	10.8723	10.8438	10.3726	10.5401	10.9027	10.6716	10.9541	10.9318	11.0706	10.9388	9.73761	9.30052	9.54934	9.40672	10.3841	9.98445	9.78258	9.58178	0.160934	0.999993	-0.126033	0.999996	-0.27217	0.953827	-0.0506849	0.99946	0.0230199	0.999892	0.466786	0.125313	-0.199818	0.706123	-0.737063	0.00550101	-0.501754	0.0684372	-0.0460414	0.992516	0.460202	0.0737654	0.608575	0.107888
ENSG00000024862	CCDC28A	protein_coding	chr6:138773509-138793319	6.72931	6.99278	6.98093	7.02633	7.50182	6.86417	7.165	7.16324	7.67989	6.98494	6.93826	6.93336	7.00327	7.33146	7.19778	7.18212	7.08972	7.24848	7.41541	6.12401	6.88739	7.1076	6.55885	7.02265	-0.039761	0.999993	0.0292827	0.999996	0.182959	0.999814	-0.00654564	0.99946	0.0571582	0.999892	0.152796	0.908349	0.0555635	0.979469	-0.16533	0.810763	-0.197249	0.776934	0.264845	0.908743	-0.141724	0.984026	-0.135124	0.928327
ENSG00000025039	RRAGD	protein_coding	chr6:89364636-89412270	8.69405	8.20245	8.10797	7.94783	9.35652	8.82709	8.85846	8.29939	9.07536	9.20246	9.00264	9.21982	9.63195	9.48336	9.31166	9.0194	4.28816	4.54937	3.70041	4.51328	5.83485	6.14951	4.78242	3.97689	0.191241	0.999993	0.362611	0.999996	0.0155011	0.999814	0.330895	0.99946	0.0244297	0.999892	1.05007	0.0458254	-0.394038	0.473819	-3.51965	2.84191e-38	-3.06152	3.75504e-23	0.555669	0.228516	0.386567	0.389409	1.06344	0.0643637
ENSG00000025156	HSF2	protein_coding	chr6:122399546-122433119	9.47196	9.32297	9.4352	9.31347	9.74133	9.59506	9.40758	8.9699	8.76406	9.25978	8.71012	9.39266	9.6879	9.57635	9.34044	9.1003	9.04649	9.06357	9.38706	8.91353	9.54825	9.31521	8.97458	8.93176	0.0145009	0.999993	0.367571	0.999996	-0.0368475	0.999814	0.353589	0.99946	-0.0632645	0.999892	0.440405	0.156427	0.0578961	0.960585	-0.194253	0.612098	-0.224308	0.525589	0.253034	0.775075	0.535143	0.169499	0.359359	0.434196
ENSG00000025293	PHF20	protein_coding	chr20:35771974-35950381	11.2873	11.2422	11.2511	11.263	11.1483	11.0892	11.2968	11.1926	11.0261	11.1206	11.088	11.0757	11.0085	11.1265	11.1308	11.1073	10.7257	10.5365	10.8111	10.5605	10.4239	10.3613	10.7338	10.6671	0.00581093	0.999993	-0.109031	0.999996	-0.00928476	0.999814	-0.0394843	0.99946	-0.0418173	0.999892	-0.30366	0.312787	0.0734645	0.936184	-0.669399	0.00220469	-0.713697	0.000832391	-0.128946	0.933567	0.00193599	0.999183	-0.217311	0.693728
ENSG00000025423	HSD17B6	protein_coding	chr12:56752161-56787790	5.69318	5.73691	5.70613	5.70683	5.96406	5.61837	5.37648	5.41942	5.09252	5.40841	6.16727	5.70732	6.14812	5.86855	6.54855	5.92756	5.82303	5.84612	5.88958	6.23661	6.2148	5.73086	6.10166	6.51864	0.00138793	0.999993	0.153622	0.999996	-0.160773	0.999814	-0.127331	0.99946	-0.0597438	0.999892	-0.269469	0.811269	-0.157884	0.939659	-0.0265095	0.980295	0.192823	0.838238	0.0558434	0.99425	0.421659	0.792589	0.120326	0.953966
ENSG00000025434	NR1H3	protein_coding	chr11:47248300-47269032	6.04954	6.5767	6.76555	6.35206	6.81729	6.39944	7.03588	5.84504	6.58623	6.71845	6.26971	6.81207	6.77433	6.64341	7.06609	6.56113	6.29316	5.60744	5.93071	5.1932	6.51525	6.26901	6.3644	6.23776	-0.0516046	0.999993	0.0291289	0.999996	0.0298976	0.999814	-0.0717981	0.99946	0.0674988	0.999892	0.0665219	0.97387	-0.0583211	0.97869	-0.309023	0.644216	-0.212532	0.779958	0.201846	0.959682	0.0463603	0.993255	0.315063	0.788779
ENSG00000025708	TYMP	protein_coding	chr22:50525752-50530056	2.54406	1.18674	1.88559	2.61425	1.00502	0.849657	1.15609	1.09061	2.07214	0	1.63944	2.56748	0.923271	2.22204	0.989274	2.21046	2.42269	0	3.12335	2.08238	2.24443	0.595373	2.47832	2.93274	-0.00474377	0.999993	-0.0062463	1	-0.0160305	1	-0.00169885	1	-0.0217404	0.999892	-0.238772	1	-0.150099	1	-0.0534386	1	0.515711	1	-0.10091	1	0.0204663	1	-0.00266202	1
ENSG00000025770	NCAPH2	protein_coding	chr22:50508216-50523472	7.12854	7.11737	7.3815	7.27325	7.50182	8.1007	7.66162	7.25145	6.63357	6.89639	6.91316	6.94495	7.1652	7.3094	7.39645	7.14562	7.05465	7.32939	7.30244	6.82551	7.68034	7.11293	7.15731	7.47532	-0.0682983	0.999993	0.229643	0.999996	-0.0663962	0.999814	-0.0220595	0.99946	0.0354347	0.999892	0.0724218	0.966896	0.553284	0.389971	0.181337	0.794163	-0.40098	0.45323	0.570762	0.339364	0.352131	0.827585	0.191793	0.879703
ENSG00000025772	TOMM34	protein_coding	chr20:44942130-44960486	9.18807	9.54874	8.92513	9.37599	9.8286	9.74822	9.23007	9.48621	9.38297	9.35145	8.95424	9.31218	9.5446	9.61057	9.37082	9.45005	8.07278	7.89373	8.28206	8.19059	8.45809	8.23792	8.61283	8.54146	0.109716	0.999993	0.348282	0.999996	0.157164	0.999814	0.151338	0.99946	-0.128239	0.999892	-0.217933	0.724145	0.226636	0.690854	-1.2151	1.07095e-06	-1.41908	2.34764e-09	0.375307	0.455349	0.198063	0.889346	0.335834	0.588121
ENSG00000025796	SEC63	protein_coding	chr6:107867756-107958189	11.4362	11.5981	11.6013	11.5136	11.6201	11.4493	11.5595	11.3344	11.8036	11.7895	11.8672	11.6864	11.7352	11.8218	11.7504	11.8848	13.1493	13.1153	13.2144	13.0976	13.3056	13.0055	13.143	13.2158	-0.0282726	0.999993	0.0751301	0.999996	0.0120224	0.999814	-0.0299372	0.99946	-0.0250022	0.999892	-0.0254324	0.981175	-0.209775	0.673047	1.3754	9.48221e-11	1.62206	2.36616e-15	0.0231809	0.995791	-0.00964426	0.998345	0.0378355	0.975417
ENSG00000025800	KPNA6	protein_coding	chr1:32108038-32176568	11.6058	11.4767	11.6267	11.6301	11.5104	11.5282	11.5418	11.6722	11.4263	11.6333	11.5342	11.5789	11.541	11.5899	11.504	11.5864	11.2515	11.3088	11.1694	11.2994	11.5323	11.4003	11.2874	11.3658	-0.0644851	0.999993	-0.0764027	0.999996	-0.0228339	0.999814	0.0245762	0.99946	0.0230403	0.999892	0.124461	0.827398	-0.019866	0.986489	-0.0952853	0.790456	-0.0438859	0.914556	-0.013578	0.999045	0.0377546	0.991238	0.185352	0.744719
ENSG00000026025	VIM	protein_coding	chr10:17228259-17237593	13.8667	14.0781	13.8755	14.0647	14.1257	14.4807	13.9992	14.1198	12.9805	12.9764	12.7965	12.9204	12.6183	13.5795	12.3475	12.9113	11.9879	10.7335	12.1305	10.7939	13.0561	12.7215	12.0535	12.15	0.00242445	0.999993	0.221114	0.999996	0.103876	0.999814	0.240329	0.99946	-0.0108867	0.999892	0.74687	0.00021707	1.05417	0.00454528	-0.273183	0.637542	-1.39714	9.68156e-10	0.321676	0.475258	0.177938	0.958281	1.19303	0.00123563
ENSG00000026036	RTEL1-TNFRSF6B	protein_coding	chr20:63659300-63698684	6.39843	6.43491	6.59505	6.28255	6.56451	6.09538	6.44289	6.00584	6.37962	6.25554	6.48943	6.50279	6.90956	6.23902	6.40499	6.4607	6.42716	6.53309	6.36504	6.63907	6.57305	6.11802	7.03186	6.80211	-0.00678045	0.999993	0.0501875	0.999996	-0.0614544	0.999814	0.109617	0.99946	-0.0112557	0.999892	-0.469945	0.446151	-0.205399	0.910604	-0.248296	0.771158	0.0220793	0.984032	-0.0450139	0.995071	0.196952	0.973822	-0.0893231	0.965188
ENSG00000026103	FAS	protein_coding	chr10:88990582-89015785	6.22289	7.11737	6.91802	6.30609	7.50981	7.2306	7.29483	7.29361	5.137	5.07358	4.39895	4.1501	5.46034	6.72898	4.7866	4.18857	2.42269	0.981537	3.87912	1.77665	2.45581	3.11486	1.50029	2.22849	0.0207268	0.999993	0.0520668	0.999996	0.119356	0.999814	0.610336	0.548519	-0.0367	0.999892	0.222562	1	0.948267	0.129718	-3.22698	1.40838e-05	-4.4837	2.55786e-19	0.473	0.610431	0.555332	0.565862	0.220276	1
ENSG00000026297	RNASET2	protein_coding	chr6:166929504-166957191	7.03861	6.27766	6.8855	6.82918	6.8803	6.73976	6.68605	7.30396	6.84944	6.51543	7.18892	6.02371	6.83223	6.85615	6.70659	6.25334	8.90598	9.43659	9.01638	9.39637	9.14151	9.18957	9.36108	9.29222	-0.037085	0.999993	-0.120661	0.999996	-0.00924534	0.999814	0.217475	0.99946	-0.0148215	0.999892	-0.161224	0.794383	-0.00741061	0.998373	2.30514	3.10954e-18	2.34352	8.63744e-19	0.0800465	0.992516	0.110782	0.98932	-0.0202693	0.990992
ENSG00000026508	CD44	protein_coding	chr11:35138870-35232402	9.22057	9.90046	9.22063	9.96393	10.2207	10.2115	10.1562	9.93556	6.72383	7.20979	6.80814	6.33681	6.62511	8.97492	6.38811	7.71789	4.87535	3.66617	4.64383	3.95956	4.35334	5.58495	4.04844	4.82169	-0.0177358	0.999993	0.141406	0.999996	0.144213	0.999814	0.150841	0.99946	0.00312748	0.999892	0.342529	0.781619	0.90057	0.337466	-2.47698	0.0329581	-5.0107	7.49187e-53	0.548593	0.158898	0.299971	0.887853	0.374223	0.776144
ENSG00000026559	KCNG1	protein_coding	chr20:51003656-51023129	5.91158	5.04043	4.99968	5.47723	4.76454	4.55201	5.41852	5.69582	6.00076	6.07906	5.72324	4.6237	5.48942	4.80118	5.97881	5.53459	4.2053	4.54937	3.25871	3.52531	2.95034	3.88687	4.57666	3.40392	0.0344982	0.999993	-0.287324	0.999996	0.164334	0.999814	-0.240894	0.99946	0.080917	0.999892	-0.260518	1	-0.350152	0.845993	-1.57651	0.0877426	-1.07068	0.313991	-0.440251	0.770951	-0.44886	0.750235	-0.402104	1
ENSG00000026652	AGPAT4	protein_coding	chr6:161129979-161274061	10.0373	10.0694	9.89534	10.064	10.4342	10.2689	10.2421	10.1182	10.3726	10.4753	10.4017	10.4898	10.4046	10.7626	10.1745	10.6432	11.4039	10.9949	11.4242	11.0969	10.9762	10.6843	11.2303	11.1251	0.0467738	0.999993	0.146991	0.999996	-0.0203484	0.999814	0.142062	0.99946	-0.0375637	0.999892	-0.333747	0.276396	-0.20437	0.772989	0.242014	0.538907	0.487723	0.0618717	0.284148	0.61113	0.161696	0.940551	-0.337071	0.487937
ENSG00000026751	SLAMF7	protein_coding	chr1:160739057-160754821	1.14279	1.18674	1.23114	2.88827	2.81595	0.849657	0	1.70455	2.07214	1.17422	1.63944	1.57099	1.88332	1.78395	1.98388	2.68759	1.0638	2.55406	2.97398	2.08238	2.45581	2.61085	0.936963	1.30718	-0.0149455	0.999993	0.038651	1	0.00201762	1	-0.0477093	1	-0.0166698	0.999892	0.271227	1	0.0748266	1	0.594138	0.778505	0.339591	0.882573	0.0930619	1	0.0127024	1	0.118515	1
ENSG00000026950	BTN3A1	protein_coding	chr6:26402237-26415216	5.35284	5.19922	5.11636	4.3371	4.0094	4.39587	5.04184	5.02812	5.79407	5.49136	5.12297	5.95661	5.01678	5.23477	5.73376	4.81823	2.09467	1.97222	3.70041	2.33452	1.31927	2.34679	2.47832	2.43929	0.0519932	0.999993	-0.204904	0.999996	0.0112234	0.999814	-0.0795642	0.99946	-0.0399204	0.999892	-0.119587	1	-0.591649	0.639623	-3.04095	0.000764811	-2.09279	0.0642771	-0.489829	0.679955	-0.263933	0.955317	-0.0182555	1
ENSG00000027001	MIPEP	protein_coding	chr13:23730189-23889419	8.39594	8.46987	8.35358	8.07661	8.49784	8.25638	8.55344	8.3552	7.95299	7.44646	7.67301	7.84327	8.38571	7.73877	7.81777	7.8314	7.95092	8.13289	7.75008	7.84474	7.58805	7.80236	8.04144	8.28603	0.100307	0.999993	-0.055977	0.999996	-0.0193283	0.999814	0.201573	0.99946	0.111395	0.999892	-0.431072	0.315306	0.273112	0.788411	-0.390471	0.45939	-0.664114	0.0495481	-0.0391909	0.99425	0.293903	0.889267	-0.297215	0.684778
ENSG00000027075	PRKCH	protein_coding	chr14:61187559-61550976	2.54406	1.82894	1.23114	3.49136	2.32995	3.40937	3.26299	1.70455	5.41502	5.22668	3.07109	5.65184	2.67321	4.73653	3.8868	4.45038	5.16566	6.23011	5.80364	6.23661	7.01797	7.4102	6.19466	6.57551	-0.0107923	0.999993	0.025559	1	0.0556749	0.999814	-0.0309292	1	-0.0456427	0.999892	0.682861	0.137934	-0.419651	0.804167	3.04268	5.38295e-06	4.15614	3.10157e-14	0.126509	1	-0.426848	0.739114	1.07842	0.0314541
ENSG00000027644	INSRR	protein_coding	chr1:156840063-156859018	1.14279	1.18674	1.23114	2.88827	0	0	0	2.46429	0	0	0	1.57099	2.19712	2.22204	0	0	1.0638	0	0	0.855003	0	1.01559	3.05588	1.30718	-0.0149455	0.999993	-0.0357514	1	-0.00943005	1	0.0962982	1	0.00105189	0.999892	-0.276113	1	-0.360156	1	-1.23589	1	0.481942	1	-0.0568161	1	0.124171	1	-0.000896557	1
ENSG00000027697	IFNGR1	protein_coding	chr6:137197484-137219449	8.35394	8.26963	8.31748	7.80641	8.64299	8.12577	8.6668	8.34019	8.00191	7.92057	7.69527	7.7002	8.06196	8.34335	8.11297	7.84854	7.41875	7.34677	7.52017	7.48323	7.67507	8.02807	7.44161	7.64965	0.0986347	0.999993	-0.076045	0.999996	0.148052	0.999814	0.17388	0.99946	-0.055145	0.999892	0.269448	0.694578	0.202352	0.857157	-0.336467	0.478638	-0.523718	0.192143	0.0842137	0.988142	0.210484	0.947193	0.426782	0.48299
ENSG00000027847	B4GALT7	protein_coding	chr5:177600100-177610347	6.37762	6.74065	6.42448	6.35206	7.17988	6.84416	6.8332	7.0073	6.22337	6.99918	6.45505	6.47108	6.58526	6.88626	6.83664	6.57492	6.90517	6.96313	7.28669	6.98138	6.67157	6.79891	7.2469	7.19225	0.0423282	0.999993	0.0564729	0.999996	0.0638664	0.999814	0.0226368	0.99946	-0.07851	0.999892	-0.422156	0.459387	0.265288	0.83469	-0.000408632	0.999751	-0.268388	0.664085	0.337753	0.848386	0.0601215	0.991836	-0.15691	0.91291
ENSG00000027869	SH2D2A	protein_coding	chr1:156806243-156816862	4.42876	4.23797	3.55828	4.14159	3.59415	4.09098	3.85935	2.13386	4.08962	4.96166	4.39895	5.30145	4.02139	3.25593	4.43889	3.57103	1.0638	0	0	2.33452	0.805458	0.595373	1.50029	0.796837	0.0276412	0.999993	0.0811801	1	-0.0452373	0.999814	-0.0764576	1	-0.00925098	0.999892	-0.0599873	1	0.0997021	0.972311	-2.84595	0.0264732	-3.0535	0.011425	-0.163357	1	-0.264349	1	0.00791532	1
ENSG00000028116	VRK2	protein_coding	chr2:57907651-58159920	9.56693	9.55609	9.40971	9.43056	9.85079	9.70035	9.76007	9.68541	9.23735	9.28905	9.26074	9.28053	9.16216	9.08936	9.57282	9.56508	9.00422	9.14032	8.71764	9.11214	8.97786	9.01679	9.27426	9.17934	0.0882287	0.999993	0.0460634	0.999996	-0.00759722	0.999814	-0.377544	0.850596	0.070825	0.999892	-0.225187	0.64538	0.644615	0.0236331	-0.125537	0.766608	-0.765349	0.00178691	0.204197	0.867544	-0.116522	0.975074	-0.0624419	0.962869
ENSG00000028137	TNFRSF1B	protein_coding	chr1:12166943-12209228	3.83681	1.82894	3.71454	2.27569	2.32995	2.07323	3.26299	1.70455	4.26019	3.76203	2.06114	3.56572	4.8018	3.85202	3.1508	2.46866	2.42269	3.28852	2.97398	2.33452	4.80308	3.93585	2.69754	2.93274	-0.000161919	0.999993	-0.0334341	1	0.0680934	1	0.302221	1	0.0090772	0.999892	0.691253	1	-1.03216	0.218861	0.0135613	0.993809	2.06465	0.0551642	-0.161099	1	0.117954	1	0.6223	1
ENSG00000028203	VEZT	protein_coding	chr12:95217746-95302790	10.849	10.9312	10.7632	10.7264	11.2268	10.9691	10.9989	10.8526	10.3819	10.5327	10.3915	10.5143	10.6768	10.7847	10.5331	10.8782	10.1882	10.2666	10.1893	10.1768	10.5997	10.6429	10.2154	10.1735	0.105117	0.999993	0.151109	0.999996	0.00145575	0.999814	0.0199074	0.99946	0.022065	0.999892	0.396287	0.124089	0.380706	0.275236	-0.10709	0.770709	-0.469612	0.0577177	0.203826	0.83375	0.261055	0.641077	0.378672	0.284491
ENSG00000028277	POU2F2	protein_coding	chr19:42086110-42196585	7.02529	6.72332	6.09541	6.52253	6.38494	6.60361	7.10188	6.6169	8.45707	8.24131	8.20996	7.88598	8.20906	6.98697	7.90929	7.54649	3.8161	4.21274	2.97398	3.88254	4.24373	5.27813	4.12605	3.59208	0.134835	0.999993	-0.200228	0.999996	0.173918	0.999814	-0.00248273	0.99946	0.0369758	0.999892	0.509551	0.573026	-0.978483	0.0987318	-2.73013	3.18475e-06	-1.5736	0.0075857	-0.273703	0.905016	-0.446746	0.671171	0.43293	0.711287
ENSG00000028310	BRD9	protein_coding	chr5:850291-892824	9.35706	9.3201	9.46302	9.15071	9.15466	9.27659	9.01397	9.17272	9.1478	9.27742	9.35463	9.08494	9.28749	9.25142	9.34264	9.271	8.51256	8.68402	8.41842	8.71404	8.33988	8.80243	8.69471	8.54431	0.0140061	0.999993	0.0992877	0.999996	-0.0111916	0.999814	-0.0262693	0.99946	0.00891737	0.999892	-0.0367949	0.980518	-0.025117	0.986388	-0.667213	0.0451805	-0.610827	0.0571598	-0.101292	0.974096	0.0574879	0.99052	-0.000850018	0.99948
ENSG00000028528	SNX1	protein_coding	chr15:64094123-64146090	9.55771	9.46001	9.53029	9.65571	10.1961	10.033	9.91313	9.84631	10.0408	10.2556	10.1617	10.1401	10.3649	10.2775	10.3633	10.2877	9.66389	9.9741	9.81809	9.96085	10.1649	10.3141	9.8556	9.90055	-0.0529059	0.999993	0.200028	0.999996	-0.00212336	0.999814	0.00289004	0.99946	-0.0427085	0.999892	0.334475	0.274312	-0.173865	0.797039	-0.0771648	0.850739	0.132864	0.726706	0.56322	0.0484159	0.164573	0.923017	0.39076	0.346989
ENSG00000028839	TBPL1	protein_coding	chr6:133952170-133990432	9.28065	9.27027	9.4575	9.20181	9.26975	9.33867	9.179	9.46331	9.41944	9.5386	9.55049	9.60838	9.46815	9.82592	9.55214	9.71274	8.57164	8.20136	8.38182	8.48246	8.50931	8.28121	8.40279	8.58088	-0.0347997	0.999993	-0.0171335	0.999996	-0.0786537	0.999814	0.0244327	0.99946	-0.0225527	0.999892	-0.097957	0.930289	-0.307571	0.587411	-1.2436	9.50687e-06	-0.891715	0.000775155	0.0347207	0.99425	0.164987	0.953992	0.00998869	0.996296
ENSG00000029153	ARNTL2	protein_coding	chr12:27332854-27425289	8.6856	8.77321	8.90093	8.99284	9.05166	8.84984	9.40497	9.28147	8.84002	8.59078	8.46874	8.7604	8.75846	8.75183	8.93271	9.02694	7.16838	8.25297	7.3487	8.18659	7.7064	7.67831	7.64645	8.3688	-0.119281	0.999993	-0.311785	0.999996	0.0635424	0.999814	-0.184493	0.99946	-0.00611308	0.999892	-0.324089	0.610218	0.210847	0.783876	-1.05184	0.000130428	-1.24174	4.4024e-06	0.205109	0.897502	0.0350681	0.992878	-0.0914032	0.963168
ENSG00000029363	BCLAF1	protein_coding	chr6:136256863-136289851	13.298	13.2921	13.4933	13.3206	13.2259	13.2865	13.1669	13.2456	13.3504	13.4541	13.3243	13.4844	13.4739	13.6337	13.3888	13.5496	12.992	12.8912	12.931	12.9599	12.956	12.8275	12.8726	12.9492	-0.0888739	0.999993	0.0462917	0.999996	-0.00530638	0.999814	0.0834537	0.99946	-0.00971591	0.999892	-0.0274444	0.978294	-0.264674	0.49759	-0.656816	0.00201649	-0.35388	0.132328	-0.028092	0.99425	0.152504	0.887976	-0.0377555	0.973247
ENSG00000029364	SLC39A9	protein_coding	chr14:69398015-69462388	10.426	10.2465	10.473	10.4442	10.3263	10.3885	10.426	10.3729	10.3313	10.4208	10.0907	10.3355	10.4952	10.622	10.0432	10.449	10.0196	10.1415	10.0281	9.91324	10.1873	10.1852	9.90322	10.017	-0.0822554	0.999993	-0.0338066	0.999996	0.124844	0.999814	0.260871	0.99946	0.0617482	0.999892	0.203536	0.639273	-0.169081	0.797589	-0.368942	0.157227	-0.163084	0.628282	0.0258271	0.995071	0.177441	0.887853	0.106007	0.906559
ENSG00000029534	ANK1	protein_coding	chr8:41653220-41896762	5.55172	5.77103	5.91386	5.30097	5.00971	5.1493	5.19485	6.34348	5.61696	4.31111	4.53681	4.22804	5.01678	4.80118	5.5025	4.72234	1.0638	1.56029	1.83648	1.77665	2.45581	1.82957	1.50029	2.22849	0.00407227	0.999993	-0.266458	0.999996	0.0954523	0.999814	-0.0868087	0.99946	-0.00963917	0.999892	0.0514441	1	0.136493	0.958976	-2.64241	0.00405373	-2.81999	0.0010507	-0.322875	0.897502	-0.0780661	0.991238	0.150879	1
ENSG00000029559	IBSP	protein_coding	chr4:87799581-87812435	0	1.18674	0	1.8325	0	0	1.15609	0	1.64926	1.17422	0	0	0	0	1.57064	0	1.66942	0	2.40207	0	1.99668	1.01559	2.69754	1.68341	-0.00313953	0.999993	-0.0183057	1	0.0155482	1	-0.0276715	1	-0.0062384	0.999892	-0.138191	1	0	1	1.06118	1	1.10692	1	-0.0441146	1	-0.0599091	1	0.0647047	1
ENSG00000029639	TFB1M	protein_coding	chr6:155257509-155314493	9.09233	8.73914	9.05872	8.79072	8.78479	8.63089	9.10368	8.79749	8.99608	8.86413	8.74965	8.90088	8.92469	8.97492	8.99532	8.73303	9.44664	8.92001	9.22294	9.07368	9.10867	9.30126	9.46181	9.14029	-0.00203273	0.999993	-0.19065	0.999996	0.0713722	0.999814	0.0718208	0.99946	0.021802	0.999892	-0.103989	0.912383	-0.204129	0.793516	0.259614	0.475072	0.503891	0.0904192	-0.183987	0.921017	0.0218257	0.995994	0.0113959	0.995081
ENSG00000029725	RABEP1	protein_coding	chr17:5282265-5385812	11.3197	11.3356	11.3158	11.3132	11.3937	11.3784	11.2691	11.3102	11.2895	11.3477	11.1396	11.3486	11.5445	11.5627	11.4572	11.4197	11.3662	11.5054	11.3154	11.5503	11.6698	11.484	11.2831	11.5298	0.00986889	0.999993	0.0862284	0.999996	0.0581597	0.999814	0.111669	0.99946	-0.00643212	0.999892	0.150403	0.77784	-0.137578	0.829948	0.0279217	0.947813	0.199806	0.505795	0.0626442	0.984717	0.229275	0.649604	0.142068	0.843734
ENSG00000029993	HMGB3	protein_coding	chrX:150980509-150990775	11.5388	11.3936	11.6846	11.5627	11.0646	11.5329	11.2524	11.413	11.7302	11.6051	11.8224	11.8217	11.6783	11.4738	11.6628	11.7481	12.1333	12.4981	12.2546	12.6032	11.8629	11.6402	12.1556	12.3086	-0.116149	0.999993	-0.0106948	0.999996	-0.135205	0.999814	-0.107096	0.99946	-0.0698657	0.999892	-0.46591	0.0458254	-0.221283	0.769767	0.176763	0.613488	0.438905	0.14183	-0.126363	0.959682	-0.0771524	0.983791	-0.522936	0.118019
ENSG00000030066	NUP160	protein_coding	chr11:47778087-47848555	12.1353	12.0752	12.1509	12.0724	11.8761	11.8278	11.9648	11.9653	12.025	12.0313	11.8574	11.9864	11.7874	11.8866	11.9942	11.917	11.6543	11.6585	11.6875	11.5963	11.3808	11.1696	11.4756	11.579	-0.00506971	0.999993	-0.0984683	0.999996	0.0899625	0.999814	-0.101718	0.99946	0.0017663	0.999892	-0.24756	0.470979	0.0387399	0.969143	-0.553271	0.0179665	-0.561966	0.0125356	-0.2307	0.683053	-0.17359	0.835191	-0.347072	0.34434
ENSG00000030110	BAK1	protein_coding	chr6:33572547-33580293	7.54723	7.76808	7.74084	7.23697	7.71734	7.45822	7.80325	7.58428	7.36159	7.18508	6.84842	6.6657	7.0332	6.71227	7.28239	7.31954	6.93118	7.84564	7.56657	7.52817	7.89947	7.90124	7.81996	7.91061	0.0538795	0.999993	-0.0696552	0.999996	0.223554	0.999814	-0.278296	0.99946	-0.0302345	0.999892	0.0213224	0.989369	0.652051	0.226913	1.00429	0.00613157	0.313495	0.483998	-0.0512837	0.99425	-0.286362	0.908899	0.367698	0.66046
ENSG00000030304	MUSK	protein_coding	chr9:110668771-110801620	1.77237	0	1.88559	1.18952	0	2.32491	0	0	2.39875	2.25402	2.87703	0.989537	0	0	0	0.93135	2.91506	0	3.25871	1.3882	3.2055	0	1.90438	0	-0.00412309	0.999993	0.0310973	1	0.00318221	1	-0.0230799	1	-0.0105445	0.999892	0.135068	1	0.142021	1	1.20142	1	0.446237	0.848593	0.0301258	1	-0.137916	1	0.0319677	1
ENSG00000030419	IKZF2	protein_coding	chr2:212999691-213152427	7.61102	7.97983	7.09908	7.9701	8.58743	8.69372	7.9751	7.92998	6.86274	7.7874	7.91351	8.17383	6.98296	8.98191	6.82415	8.65726	7.3815	7.07163	7.42982	7.02682	7.38361	8.61589	6.55885	7.72197	0.0658599	0.999993	0.51523	0.319813	-0.299698	0.999814	0.0438449	0.99946	-0.00720911	0.999892	0.411777	0.700147	0.192932	0.940687	-0.144032	0.942535	-0.489793	0.363539	0.720335	0.0484159	0.244204	0.949417	0.709107	0.230888
ENSG00000030582	GRN	protein_coding	chr17:44345086-44353102	8.55268	8.57983	8.26788	8.48516	8.76822	8.81943	8.79204	8.62247	8.7676	8.5766	8.35683	8.51821	8.76739	8.49274	8.57844	8.6311	8.85932	8.8758	9.04709	8.48246	9.07906	9.84636	9.04371	9.27859	0.0917674	0.999993	0.0676884	0.999996	0.152932	0.999814	0.0329668	0.99946	0.0289604	0.999892	0.304485	0.578569	0.170015	0.859549	0.864088	0.0298583	0.71846	0.0427638	0.209606	0.897315	-0.0267783	0.995889	0.575411	0.216869
ENSG00000031003	FAM13B	protein_coding	chr5:137937960-138051961	9.79789	9.96083	10.0592	10.2084	10.2508	10.2745	10.2725	10.2816	10.2514	10.0332	10.1266	10.0558	10.0433	10.6951	10.0805	10.5441	10.9875	10.8068	11.0131	10.9706	11.1539	11.3126	10.8114	11.0742	-0.165544	0.999993	-0.0104409	0.999996	0.0421156	0.999814	0.0626514	0.99946	-0.0673971	0.999892	0.262874	0.448857	-0.107045	0.932766	0.820347	0.0126291	0.974137	3.77215e-06	0.358343	0.397702	0.231162	0.890644	0.324581	0.415638
ENSG00000031081	ARHGAP31	protein_coding	chr3:119294373-119420714	5.69318	5.98965	5.70613	6.61968	6.9288	6.30014	5.78281	5.84504	7.18219	7.70291	7.70261	7.54135	8.76442	8.22462	8.62957	7.6801	9.08466	7.2577	8.98744	7.16332	7.51916	9.1091	8.10511	8.02528	-0.0657545	0.999993	0.385356	0.999996	-0.0801547	0.999814	0.189183	0.99946	0.00366869	0.999892	0.225287	0.891241	-1.63195	1.35504e-05	0.00893582	0.993626	1.82543	0.000268745	0.535686	0.552139	0.839443	0.0331909	0.0313505	0.990992
ENSG00000031691	CENPQ	protein_coding	chr6:49463378-49493107	8.03975	7.82603	8.04311	7.81464	7.9048	7.73299	7.77115	7.62612	8.17721	8.25324	8.20996	7.91572	8.05225	8.08229	7.91519	7.96309	7.79673	7.54046	7.59882	7.65516	7.85823	7.87323	7.26417	7.55667	0.00172273	0.999993	0.0837263	0.999996	0.0842424	0.999814	0.106215	0.99946	0.0153963	0.999892	0.388262	0.435885	-0.205711	0.836027	-0.196954	0.680163	0.0531793	0.932873	-0.0911781	0.986071	-0.119467	0.981466	0.178422	0.864132
ENSG00000031698	SARS	protein_coding	chr1:109213918-109238169	10.0701	10.1016	9.87685	9.65342	10.8405	10.2471	10.6119	10.0196	9.08675	8.99781	9.08924	9.15894	9.26874	9.49562	9.2193	9.45192	9.08755	9.43862	9.33632	9.46732	9.82173	9.75378	9.766	9.86677	0.205158	0.999993	0.171703	0.999996	-0.0603832	0.999814	0.0439817	0.99946	-0.0760794	0.999892	-0.0377221	0.97387	1.12814	0.000143794	0.401107	0.179156	-0.767195	0.0069656	0.441995	0.295941	0.312302	0.655991	0.479622	0.216869
ENSG00000031823	RANBP3	protein_coding	chr19:5916139-5978142	9.56693	9.11288	9.51443	9.26324	9.14956	9.66942	9.47388	9.30999	9.51101	9.25682	9.34058	9.32333	9.48449	9.29417	9.15841	9.4025	8.995	9.07404	8.99957	9.22952	9.02003	8.91512	9.14739	9.2048	-0.0198593	0.999993	0.033965	0.999996	0.0414178	0.999814	0.0968387	0.99946	-0.0530906	0.999892	-0.204856	0.701129	0.0633906	0.965	-0.419454	0.165766	-0.455083	0.189317	0.0765309	0.988621	0.00869145	0.998345	-0.0536797	0.968813
ENSG00000032219	ARID4A	protein_coding	chr14:58298385-58373887	9.19106	8.90197	9.40971	8.85598	9.01282	8.84733	8.98628	8.98285	9.40587	9.53127	9.45371	9.21982	9.30395	9.47596	9.36004	9.60259	9.95607	9.38285	9.84658	9.66136	9.6618	9.78419	9.50603	9.47073	-0.0523838	0.999993	-0.040811	0.999996	0.0918087	0.999814	-0.0743448	0.99946	-0.0353133	0.999892	0.212717	0.644808	-0.412685	0.315756	0.332618	0.289233	0.795169	0.00147625	-0.101248	0.976046	-0.0635379	0.99052	0.0343186	0.984218
ENSG00000032389	TSSC1	protein_coding	chr2:3188925-3377882	6.83994	7.24424	7.33409	6.96849	7.26735	7.02385	6.76964	6.86075	7.35219	7.18508	6.79446	7.24592	7.02329	6.93029	7.20743	7.26953	7.74634	7.39768	7.36379	7.73947	7.49544	7.12354	7.68543	7.37636	-0.0313933	0.999993	0.19724	0.999996	0.101825	0.999814	-0.176454	0.99946	0.00294222	0.999892	-0.200121	0.837433	0.17354	0.907283	0.337195	0.552013	0.175024	0.786691	0.0773345	0.99214	-0.216691	0.961335	-0.215596	0.843524
ENSG00000032444	PNPLA6	protein_coding	chr19:7534004-7561764	7.16543	7.40498	6.72937	7.44214	7.22913	7.71658	7.30607	7.46943	7.38944	7.5565	7.23015	7.40538	7.54347	7.34236	7.07666	7.78469	7.17928	6.95182	7.04592	7.37493	7.9743	7.40151	7.2469	7.23524	0.046377	0.999993	0.0684741	0.999996	0.0744605	0.999814	-0.012485	0.99946	-0.0588262	0.999892	0.398968	0.48312	0.0666658	0.971289	0.262656	0.669768	0.218665	0.730126	0.170331	0.961185	-0.0149005	0.998345	0.548829	0.346313
ENSG00000032742	IFT88	protein_coding	chr13:20567069-20691437	8.44677	8.38428	8.5217	8.48516	8.41514	8.54675	8.52485	8.34019	8.76406	8.4371	8.3936	8.56401	8.88147	9.18028	8.49816	8.86518	8.60838	8.0974	8.34806	8.33127	7.75714	7.83177	8.44505	8.39748	-0.0440749	0.999993	0.0380098	0.999996	0.0814438	0.999814	0.278867	0.99946	0.0106011	0.999892	-0.580654	0.0785222	-0.49459	0.243204	-1.22733	1.67406e-05	-0.673594	0.0339113	0.0668212	0.989957	0.372688	0.603324	-0.499657	0.32752
ENSG00000033011	ALG1	protein_coding	chr16:5033960-5087379	8.12962	8.29916	8.00578	8.25655	8.11328	7.97296	8.31826	8.12939	8.44827	8.43186	8.2606	8.16889	8.46104	8.28238	8.30945	8.32321	7.53358	7.17254	7.61152	7.08814	7.20505	7.2929	7.434	7.45121	0.0357818	0.999993	-0.131163	0.999996	0.140913	0.999814	0.0537727	0.99946	-0.00773971	0.999892	-0.178273	0.855912	-0.286186	0.697259	-1.111	0.000324387	-0.776719	0.0237671	-0.141305	0.963215	-0.0493105	0.991563	-0.0880303	0.958964
ENSG00000033030	ZCCHC8	protein_coding	chr12:122471600-122501073	9.54377	9.49871	9.31826	9.21431	10.0226	8.93977	9.90945	9.27095	9.03185	9.10705	9.36855	9.03432	9.01745	9.17419	9.1155	9.35932	9.38444	9.54409	9.66047	9.30893	9.35258	9.46664	9.66073	9.52082	0.155642	0.999993	-0.0155326	0.999996	-0.10089	0.999814	-0.116166	0.99946	-0.0219522	0.999892	-0.180579	0.742504	0.444034	0.567674	0.313858	0.341827	-0.153278	0.809588	0.050446	0.99425	0.031142	0.993255	-0.0434013	0.974289
ENSG00000033050	ABCF2	protein_coding	chr7:151207837-151227230	9.26374	9.30562	9.37499	9.45972	9.42575	9.6188	9.38655	9.59136	9.29492	9.26568	9.06949	9.11603	9.57375	9.31369	9.23117	9.40443	8.70578	8.93732	9.0259	8.95644	8.85744	8.80408	9.09044	9.11557	-0.0809465	0.999993	0.0292245	0.999996	0.136336	0.999814	0.116052	0.99946	-0.0963533	0.999892	-0.264387	0.548905	0.0957776	0.932952	-0.612028	0.0304089	-0.682834	0.0100194	0.226741	0.84832	0.159492	0.955766	0.0115748	0.994889
ENSG00000033100	CHPF2	protein_coding	chr7:151232489-151238827	7.15324	7.1822	7.56721	6.9977	7.1495	7.2611	7.15259	7.51469	7.49574	6.89639	7.21995	7.16897	7.63089	7.9316	7.05544	7.30306	7.33354	7.87588	7.34109	7.79832	7.59922	7.48616	7.17568	7.19225	-0.0438442	0.999993	-0.0845872	0.999996	0.0147426	0.999814	0.435191	0.99946	0.0122967	0.999892	0.306357	0.636844	-0.501323	0.403087	-0.238848	0.654628	0.338584	0.479852	0.0382951	0.995636	0.426217	0.678426	-0.0688324	0.969883
ENSG00000033122	LRRC7	protein_coding	chr1:69568398-70151945	4.34548	5.19922	5.70613	4.80199	5.17967	5.7532	5.68284	5.34118	4.73556	5.01871	5.2487	4.6237	5.57329	5.18719	4.56433	4.99277	5.07523	4.48803	5.68847	5.16095	4.18564	5.03005	5.48851	4.74444	-0.0484173	0.999993	-0.00639539	0.999996	-0.0142609	0.999814	0.234972	0.99946	-0.0967467	0.999892	-0.297838	0.827398	0.0951373	0.971027	-0.680264	0.488941	-0.776724	0.376783	0.338564	0.889333	0.242937	0.962438	-0.0686593	0.979737
ENSG00000033170	FUT8	protein_coding	chr14:65410592-65744121	10.4795	10.4352	10.3812	10.5662	10.5128	10.4477	10.589	10.4669	10.4341	10.6804	10.7507	11.0612	10.6146	11.0579	10.8481	10.9731	11.4451	11.1905	11.3584	11.1317	10.6562	11.258	11.3689	11.4628	-0.0134357	0.999993	-0.0402687	0.999996	-0.282144	0.926232	-0.0442782	0.99946	0.0378408	0.999892	-0.408373	0.216425	-0.328	0.517116	0.135817	0.815006	0.511493	0.101135	0.029005	0.99425	0.269427	0.745306	-0.294608	0.627759
ENSG00000033178	UBA6	protein_coding	chr4:67612652-67701179	10.4349	10.9583	10.5201	10.8745	10.823	10.873	10.9216	10.9147	10.7156	10.7734	10.7525	10.8708	10.8847	10.8502	10.8951	10.9633	10.9538	11.1271	10.8565	11.1197	11.2014	11.1744	10.9189	10.9103	0.00716092	0.999993	-0.0587648	0.999996	-0.059674	0.999814	-0.0497652	0.99946	0.0244835	0.999892	0.25113	0.431251	0.00620356	0.996334	0.320782	0.194528	0.344905	0.166293	0.122847	0.96053	0.122508	0.95763	0.144571	0.835592
ENSG00000033327	GAB2	protein_coding	chr11:78215297-78418348	8.22007	8.06481	7.63724	8.53084	8.72081	8.63672	8.39398	8.61833	7.02538	7.54683	6.36535	7.74065	6.58526	7.84991	7.17829	7.57422	10.4933	10.8892	10.4315	10.9619	9.93626	10.3342	9.97183	10.3526	-0.00353473	0.999993	0.129403	0.999996	0.031704	0.999814	-0.0192739	0.99946	-0.0124422	0.999892	-0.0326085	0.980518	1.15317	0.0166127	2.72312	1.21615e-10	1.46543	4.31343e-09	0.473645	0.325091	0.0310677	0.996393	-0.49829	0.218662
ENSG00000033627	ATP6V0A1	protein_coding	chr17:42458844-42522611	9.47686	9.47561	9.19432	9.55859	9.45295	9.45205	9.26218	9.37033	9.79052	9.51649	9.77957	9.58265	9.56694	9.75425	9.12316	9.57025	9.85267	9.30941	9.87451	9.17203	9.66313	10.3094	9.71354	9.86677	0.0506879	0.999993	0.112182	0.999996	-0.0191242	0.999814	0.250329	0.99946	0.0109021	0.999892	0.20239	0.753451	-0.176053	0.814001	0.357205	0.418575	0.572381	0.0837629	-0.0138233	0.999045	0.00803668	0.998345	0.375436	0.550213
ENSG00000033800	PIAS1	protein_coding	chr15:68054179-68198603	11.1651	11.2459	10.9398	11.148	10.9192	11.3432	10.833	11.203	11.0393	11.0608	10.9334	11.1811	11.1976	11.0898	10.9806	11.0205	11.6107	11.5693	11.6905	11.474	11.3435	11.5963	11.3361	11.6663	0.112949	0.999993	0.0980853	0.999996	-0.0124069	0.999814	0.137277	0.99946	-0.00514745	0.999892	-0.0423671	0.969651	0.0279814	0.985183	0.33111	0.245269	0.331757	0.304259	-0.0442059	0.993913	0.0962754	0.973822	-0.098877	0.912747
ENSG00000033867	SLC4A7	protein_coding	chr3:27372721-27484420	9.97631	10.0999	9.89125	10.1032	9.70001	9.91572	10.1279	10.0675	10.4184	10.4804	10.5311	10.4838	10.6212	10.6961	10.8396	10.6659	9.05539	8.64241	8.81969	8.5525	9.02003	9.32673	8.98763	9.41261	0.024583	0.999993	-0.235216	0.999996	-0.0506449	0.999814	-0.0797897	0.99946	0.0762924	0.999892	-0.0400092	0.977517	-0.784934	0.00165587	-1.46132	4.41358e-10	-0.616617	0.0293111	-0.198487	0.880071	0.202701	0.812633	0.296886	0.645644
ENSG00000034053	APBA2	protein_coding	chr15:28884483-29118315	7.59308	7.85017	7.64697	7.70379	8.03789	7.98214	7.53355	7.94989	7.37093	7.62239	7.11378	6.76055	6.98296	7.46715	6.73356	7.22649	5.12115	5.82147	5.45471	5.12797	5.01807	5.61533	5.23188	4.62019	0.0200775	0.999993	0.174243	0.999996	0.249467	0.999814	0.15614	0.99946	0.0347124	0.999892	0.250185	0.865873	0.718957	0.120088	-1.83868	0.000159276	-2.60541	1.30763e-12	0.243983	0.895854	-0.190457	0.96932	-0.102484	0.965188
ENSG00000034152	MAP2K3	protein_coding	chr17:21284672-21315240	6.26882	6.43491	5.94575	6.07895	5.65368	6.34354	6.19934	6.32327	5.41502	6.20728	5.5386	5.93353	5.88915	5.95633	5.65132	5.74441	4.92797	6.28523	5.27476	6.36955	6.33992	6.4485	6.33201	5.85228	0.0695559	0.999993	-0.0953737	0.999996	0.0254302	0.999814	0.118346	0.99946	-0.0234941	0.999892	0.217243	0.863929	0.118522	0.95987	0.467043	0.479122	0.347659	0.645926	-0.196152	0.961185	0.0396663	0.995889	0.437943	0.672602
ENSG00000034239	EFCAB1	protein_coding	chr8:48710789-48735311	0	2.27176	1.23114	2.88827	1.59165	3.17324	3.06543	2.46429	0	1.17422	0	2.78937	0	4.44435	0.989274	1.49268	2.09467	0	2.14682	0	0	3.02717	0	1.98154	-0.00947625	0.999993	-0.0148419	1	-0.0173989	1	0.127398	1	-0.000632631	0.999892	0.110707	1	-0.202893	1	-0.724199	0.73882	-0.27308	0.911945	0.115827	1	0.193892	1	0.0911462	1
ENSG00000034510	TMSB10	protein_coding	chr2:84905625-84906675	12.3235	12.4712	12.4053	12.3841	11.8842	12.6216	12.3039	12.6789	11.4054	11.656	11.346	11.5089	11.2157	11.701	11.1559	11.4287	11.468	11.844	11.8601	11.4972	11.8946	11.6861	11.7123	11.7907	0.00363774	0.999993	-0.153874	0.999996	0.0865369	0.999814	0.15599	0.99946	-0.0186207	0.999892	0.0302147	0.977869	0.777554	0.0513833	0.313301	0.400846	-0.494691	0.148123	-0.0778665	0.986071	-0.0446652	0.991444	0.124245	0.892479
ENSG00000034533	ASTE1	protein_coding	chr3:131013875-131027649	7.83363	7.7077	7.73173	7.83096	8.35872	7.11849	8.24421	7.2299	7.82968	8.14212	7.35658	7.64444	8.05711	6.84085	7.74675	7.05011	7.85225	7.59965	7.55346	7.55944	7.74211	7.11293	7.74199	6.90332	-0.00424219	0.999993	0.0199193	0.999996	0.255883	0.999814	0.0767588	0.99946	0.0711279	0.999892	0.0540702	0.978294	0.239196	0.897198	-0.110233	0.913615	-0.383151	0.572692	0.0712653	0.993809	-0.286674	0.919411	-0.222199	0.841005
ENSG00000034677	RNF19A	protein_coding	chr8:100257060-100336218	8.85326	8.95858	8.92112	8.97091	9.59873	9.47174	9.13239	8.86895	8.57088	8.42132	8.2606	8.45884	8.41632	9.10546	8.17821	8.60781	9.44889	9.09476	9.3666	9.25457	9.50585	9.68202	9.44108	9.48861	-0.0220499	0.999993	0.425636	0.556402	0.0850857	0.999814	0.282691	0.99946	-0.0222395	0.999892	0.114396	0.881254	0.701571	0.086212	0.786435	0.0349774	0.0689037	0.879776	0.575112	0.070434	0.25273	0.907664	0.297906	0.594102
ENSG00000034693	PEX3	protein_coding	chr6:143450807-143490010	7.32612	7.83412	7.62744	7.59332	7.54913	7.87285	7.83464	7.81889	7.56249	7.63156	7.88797	7.77999	8.05225	7.7714	7.72676	7.67371	8.62042	9.64763	8.38922	9.8527	9.82292	9.7716	8.00081	8.46826	-0.00289884	0.999993	-0.0689552	0.999996	-0.131338	0.999814	0.171856	0.99946	-0.00694046	0.999892	1.41638	3.37238e-10	-0.156816	0.908192	1.86234	3.99346e-14	2.06264	1.02266e-16	0.103631	0.984717	0.26833	0.897445	0.495139	0.394332
ENSG00000034713	GABARAPL2	protein_coding	chr16:75566351-75577881	8.83047	9.09616	8.60893	8.86789	9.1054	9.20976	8.78402	8.92367	8.98395	9.03284	9.14959	9.15645	9.03727	9.30257	8.94718	9.16556	9.35832	9.32921	9.4145	9.34526	9.6895	9.6685	9.11919	9.25267	0.117051	0.999993	0.242392	0.999996	-0.107022	0.999814	0.100337	0.99946	-0.028649	0.999892	0.452655	0.106149	0.0101703	0.994678	0.502015	0.0851438	0.523355	0.048597	0.176654	0.920908	0.154167	0.96353	0.321161	0.47058
ENSG00000034971	MYOC	protein_coding	chr1:171635417-171652683	0	0	0	1.18952	0	0	0	0	0	0	0	0	0	0	0	0	0	0	0	0.855003	0	0	2.47832	0	-0.00568354	0.999993	0	1	0	1	0	1	-0.00602267	0.999892	-0.148059	1	0	1	0	1	0	1	0	1	0	1	0	1
ENSG00000035115	SH3YL1	protein_coding	chr2:217730-266398	8.47643	8.33381	8.01333	8.32729	8.70697	8.3157	8.30151	8.46535	8.53393	8.29425	8.36611	8.47491	8.43512	8.61467	8.24533	8.20845	8.46438	8.71447	8.66683	8.61633	8.06973	8.30936	8.04644	8.6002	0.10483	0.999993	0.100864	0.999996	-0.00208556	0.999814	0.247788	0.99946	-0.0299729	0.999892	-0.147444	0.883177	0.0190939	0.991225	-0.324807	0.42651	-0.314026	0.453046	0.106002	0.976504	0.0970211	0.986334	-0.351084	0.549151
ENSG00000035141	FAM136A	protein_coding	chr2:70295975-70302090	10.2865	10.2854	10.4606	10.4375	10.5287	10.4444	10.4716	10.4308	10.893	10.8062	10.6752	10.8087	10.6601	10.6876	10.6259	11.0492	10.3257	10.2013	10.2716	10.2677	10.3223	10.261	10.1356	10.5249	-0.113804	0.999993	0.0320708	0.999996	0.0878074	0.999814	-0.14691	0.99946	-0.0102432	0.999892	-0.0576544	0.956961	-0.156017	0.811289	-0.377553	0.128107	-0.185955	0.561729	0.194037	0.858154	-0.158865	0.907994	0.0344013	0.979477
ENSG00000035403	VCL	protein_coding	chr10:73995193-74121363	12.5999	12.8193	12.6391	12.8435	12.6831	13.3187	12.7422	12.9974	13.5613	13.5284	13.436	13.5689	13.3307	14.0223	13.3697	13.9449	12.0374	11.7806	11.9472	11.7307	11.6989	12.1619	11.9556	12.2759	-0.0228085	0.999993	0.132519	0.999996	0.0346941	0.999814	0.0306926	0.99946	0.0370884	0.999892	-0.173784	0.764416	-0.593929	0.217138	-1.73707	4.61787e-08	-1.06651	0.000255674	0.299599	0.670784	0.161756	0.955317	0.0407313	0.977525
ENSG00000035499	DEPDC1B	protein_coding	chr5:60596912-60700190	10.4184	10.407	10.4907	10.3693	10.1674	10.2433	10.3397	10.4343	10.5982	10.4893	10.6593	10.6924	10.5514	10.5032	10.6694	10.7095	9.30708	8.73441	9.15298	8.7361	9.20137	9.02954	9.23757	9.16829	-0.0127142	0.999993	-0.152955	0.999996	-0.111094	0.999814	-0.139778	0.99946	0.0331066	0.999892	-0.0904146	0.926354	-0.284809	0.507974	-1.39869	6.88886e-11	-1.07365	2.49164e-06	-0.183125	0.881056	-0.00961209	0.998345	0.0715009	0.962744
ENSG00000035664	DAPK2	protein_coding	chr15:63907036-64072033	3.9539	3.48684	5.0592	3.7874	5.36733	4.09098	4.18582	4.48949	5.22205	5.36508	4.77837	5.37182	4.8018	5.80691	4.93336	5.22042	6.12302	6.05085	6.04748	5.37289	7.42186	7.13407	6.3644	6.02556	-0.0478577	0.999993	0.114202	0.999996	0.034355	0.999814	0.11167	0.99946	0.0703475	0.999892	0.891622	0.0290585	-0.321338	0.871031	1.85251	0.000410446	2.37872	2.3057e-06	0.411242	0.789555	0.0442889	0.99453	0.990004	0.0246866
ENSG00000035681	NSMAF	protein_coding	chr8:58583504-58659844	9.33833	9.53887	9.35732	9.44389	9.64119	9.52925	9.74569	9.68739	9.06676	8.95095	9.16563	9.01246	9.00491	9.49806	9.05799	9.25609	12.1132	12.2045	12.0737	12.2525	12.2778	12.1226	11.9984	12.135	0.024458	0.999993	-0.107422	0.999996	-0.0589728	0.999814	0.093361	0.99946	-0.0110558	0.999892	0.118403	0.838092	0.319732	0.609027	2.90163	8.32531e-32	2.60712	8.40951e-42	0.137503	0.95117	0.231574	0.899791	0.0487511	0.965188
ENSG00000035687	ADSS	protein_coding	chr1:244408494-244452134	10.0323	9.98465	10.3049	9.99142	10.0142	9.98472	10.0747	10.1644	10.3421	10.3251	10.4352	10.3562	10.2634	10.3305	10.2777	10.381	10.4724	10.2769	10.2341	10.1677	10.5516	10.3669	10.4978	10.4069	-0.0946164	0.999993	-0.100801	0.999996	-0.0537083	0.999814	-0.0233316	0.99946	0.103728	0.999892	-0.00186527	0.998383	-0.261884	0.572961	0.165546	0.638964	0.4666	0.0644801	-0.000686464	0.999751	-0.0273076	0.992779	0.0876107	0.934734
ENSG00000035720	STAP1	protein_coding	chr4:67558728-67607337	1.77237	0	0	1.18952	0	0	1.15609	2.13386	0	0	1.63944	0	0.923271	1.15175	0.989274	0	0	0.981537	1.83648	0.855003	0.805458	0.595373	1.90438	2.22849	0.00272304	0.999993	-0.044228	1	-0.00954914	1	0.0175875	1	-0.010475	0.999892	-0.219423	1	-0.112956	1	-0.265532	1	0.502592	1	-0.0496957	1	0.0416561	1	0.0114542	1
ENSG00000035862	TIMP2	protein_coding	chr17:78852977-78925387	9.11137	9.51138	9.09827	9.52136	9.21946	10.2222	9.30484	10.0274	9.16401	9.45582	9.28784	9.57708	9.09753	9.96469	8.74007	9.53364	9.47344	9.41204	9.34014	9.29228	9.39646	9.89129	9.12393	9.46171	-0.00035783	0.999993	0.0326526	0.999996	-0.0901491	0.999814	0.271952	0.99946	0.0697861	0.999892	0.324398	0.462845	0.209827	0.8899	0.0712534	0.926543	-0.134313	0.839975	0.409208	0.598852	0.234612	0.924524	0.211121	0.786519
ENSG00000035928	RFC1	protein_coding	chr4:39287456-39366375	11.8665	11.7672	11.8364	11.7926	11.8242	11.6189	11.8096	11.6015	11.8922	11.9032	11.7879	11.9523	12.1354	12.1891	11.9647	11.954	11.7924	12.2288	11.941	12.3237	12.051	11.9426	11.9459	12.0162	0.0022734	0.999993	0.0145722	0.999996	0.0199637	0.999814	0.193169	0.99946	-0.0693998	0.999892	0.00562084	0.995912	-0.398822	0.173743	-0.161747	0.596557	0.279257	0.298478	-0.0796307	0.975772	0.25866	0.489504	-0.0196577	0.990648
ENSG00000036054	TBC1D23	protein_coding	chr3:100261000-100325251	10.3114	10.4111	10.3049	10.3065	10.5346	10.2566	10.4704	10.1342	9.70077	9.71075	9.6564	9.67251	9.94567	9.92716	9.56346	9.86504	12.1576	12.4261	12.0468	12.3779	12.3248	12.3717	11.8494	12.126	0.0389669	0.999993	0.0746216	0.999996	0.0301845	0.999814	0.190512	0.99946	0.0402957	0.999892	0.328709	0.232949	0.468209	0.151258	2.40072	3.59373e-40	1.94199	1.6313e-22	0.0427723	0.993913	0.219482	0.816002	0.0553039	0.962241
ENSG00000036257	CUL3	protein_coding	chr2:224470150-224585397	11.6994	11.5783	11.7121	11.676	11.8815	11.6295	11.7184	11.5783	11.6742	11.7584	11.5627	11.7677	11.7884	11.8536	11.7975	11.8907	11.6751	11.578	11.5781	11.4256	11.612	11.6288	11.3094	11.4934	-0.0407781	0.999993	0.0967323	0.999996	0.0390919	0.999814	-0.0149588	0.99946	0.0741196	0.999892	0.196959	0.613165	-0.0346798	0.97545	-0.197527	0.484524	-0.13069	0.709593	0.119499	0.949554	0.106155	0.966513	0.00241358	0.997576
ENSG00000036448	MYOM2	protein_coding	chr8:2045040-2165552	4.7208	4.65828	4.31217	3.31692	4.9639	4.82122	4.45187	4.33656	4.84687	3.09427	3.24211	3.78786	4.93459	4.52313	4.7866	4.25861	3.28147	3.96519	2.61888	3.42023	2.45581	2.61085	2.2197	2.62317	0.0528751	0.999993	0.126399	0.999996	0.0536949	1	0.0663581	1	0.0327925	0.999892	0.0238474	1	0.114872	0.965119	-2.09533	0.0280934	-2.24355	0.0116405	0.0986056	0.989957	0.1639	0.978618	-0.391395	1
ENSG00000036473	OTC	protein_coding	chrX:38352545-38421450	0	0	0	1.8325	1.00502	0	0	0	0	0	0	0	0	0	0	0	0	0	0	1.3882	0	0	0	0	-0.00660832	0.999993	0.0163174	1	0	1	0	1	-0.00718462	0.999892	0	1	0.0870467	1	0	1	-0.506348	1	0.0384437	1	0	1	0	1
ENSG00000036530	CYP46A1	protein_coding	chr14:99684304-99727301	6.95679	6.88785	6.42448	6.5816	8.10274	8.24117	7.06265	7.19695	5.137	5.49136	5.4714	5.22748	5.84483	6.76184	4.88608	6.07072	5.47953	5.35605	5.45471	5.53265	5.05099	5.92531	4.96247	5.61246	0.110945	0.999993	0.710532	0.0353327	-0.00707379	0.999814	0.313571	0.99946	-0.0168197	0.999892	0.149483	0.937044	1.58663	8.58864e-05	-0.770722	0.344584	-2.55343	2.70144e-11	1.03852	0.0020777	0.572993	0.527504	0.100493	0.965256
ENSG00000036549	ZZZ3	protein_coding	chr1:77562416-77683419	10.7361	10.9064	10.8812	10.8596	11.1893	10.8736	11.0952	10.9694	11.2349	11.1084	11.0307	11.1713	11.2162	11.3631	11.2353	11.2463	11.2017	11.1844	11.1462	11.1285	11.4183	11.3077	11.0993	11.3854	-0.0330616	0.999993	0.00566734	0.999996	0.0579602	0.999814	0.0520528	0.99946	0.0304349	0.999892	0.0995552	0.889748	-0.217582	0.712909	0.0740401	0.849718	0.330562	0.237113	0.205029	0.850678	0.117341	0.963774	0.170273	0.776812
ENSG00000036565	SLC18A1	protein_coding	chr8:20144855-20183206	0	1.18674	0	0	1.00502	0	0	0	0	1.17422	0	0	1.88332	0	0.989274	1.49268	0	1.56029	1.44055	0.855003	0	0	0	1.98154	0.00559088	0.999993	0.0163174	1	0.00867166	1	-0.000427713	1	-0.0024077	0.999892	-0.0983764	1	-0.0711488	1	-0.616863	1	-0.506348	1	-0.00606875	1	0.0223939	1	-0.0718655	1
ENSG00000036672	USP2	protein_coding	chr11:119355215-119381726	6.74564	5.93049	6.12357	5.80923	6.03224	5.44327	5.57543	6.40247	5.79407	5.96759	5.96227	5.47132	5.97389	5.77507	5.53352	5.14846	3.57341	2.77556	2.80733	4.2929	3.08356	3.78362	1.90438	1.98154	0.0780488	0.999993	-0.112643	0.999996	0.0358713	0.999814	0.251162	0.99946	-0.0275577	0.999892	0.457813	1	-0.0743399	0.976554	-2.30456	0.000790886	-2.18004	0.00196515	-0.393484	0.820267	0.0028486	0.999455	0.0973465	1
ENSG00000036828	CASR	protein_coding	chr3:122184334-122286497	0	0	0	0	0	0.849657	0	0	0	1.17422	1.04105	0.989537	0.923271	0	0	0	0	0	0	0	0	0	0	0	0	1	0.015525	1	-0.00395515	1	0.0238403	1	0	1	0	1	-0.00487334	1	-0.507232	1	-0.486872	1	0.0365707	1	-0.00605135	1	0	1
ENSG00000037042	TUBG2	protein_coding	chr17:42659305-42667006	8.54803	8.53585	8.34165	8.37259	8.66464	8.87963	8.55815	8.55907	8.32392	8.44753	8.22534	8.30099	8.67865	8.33791	8.46637	8.28176	8.85593	9.13283	8.78927	8.83394	8.88964	8.69805	9.35907	9.34388	0.0927646	0.999993	0.169738	0.999996	0.0758545	0.999814	0.118456	0.99946	0.0972064	0.999892	-0.528627	0.0634107	0.262522	0.743906	0.275486	0.519435	0.0254901	0.965743	0.215246	0.895854	0.120389	0.981466	-0.179111	0.833717
ENSG00000037241	RPL26L1	protein_coding	chr5:172958729-172969771	8.99322	8.95858	9.17427	9.11116	9.18992	9.49918	8.9183	9.05202	8.70988	8.9436	8.95116	8.90682	9.08806	8.94662	8.74339	8.94435	8.24859	8.83328	8.54962	8.48897	8.92336	8.70865	8.79613	8.81144	-0.0963847	0.999993	0.291025	0.999996	-0.0705019	0.999814	0.149924	0.99946	0.018301	0.999892	0.00418478	0.997293	0.339329	0.542162	-0.196824	0.637347	-0.523358	0.0902165	0.345909	0.576345	0.173879	0.952663	0.225684	0.80044
ENSG00000037280	FLT4	protein_coding	chr5:180601506-180649624	4.42876	4.23797	3.55828	4.03291	4.81702	2.72563	5.93541	5.38083	5.41502	5.67999	4.46953	5.37182	5.54587	5.49141	5.18851	3.86848	3.92368	4.96401	4.37252	5.34445	4.59567	4.70223	4.78242	5.18546	0.0311252	0.999993	-0.369232	0.999996	0.103155	0.999814	0.285345	0.99946	-0.0425445	0.999892	-0.222432	0.89095	-0.815549	0.422427	-0.83764	0.289697	0.509069	0.720672	-0.0744089	1	-0.0133201	0.998345	0.0637625	0.981489
ENSG00000037474	NSUN2	protein_coding	chr5:6599239-6633291	10.4524	10.1735	10.4158	10.2918	9.95692	10.1869	10.1152	10.4519	10.0305	10.3095	10.051	10.3551	10.2314	10.3763	10.3535	10.3917	9.96239	10.0934	9.84658	10.0885	9.78552	9.83591	9.84846	9.94547	-0.0234697	0.999993	-0.174817	0.999996	-0.0290477	0.999814	-0.0539434	0.99946	0.0284403	0.999892	-0.0920833	0.90862	-0.192329	0.782327	-0.488632	0.0537557	-0.256973	0.425608	-0.21188	0.859796	0.125678	0.967174	-0.195995	0.755647
ENSG00000037637	FBXO42	protein_coding	chr1:16246839-16352454	9.14869	9.18426	9.21082	9.03219	9.33644	9.02886	9.35982	8.97315	9.27266	9.26273	8.90734	9.19092	9.24974	9.2572	8.87938	8.94965	9.07302	9.2483	9.03771	9.09943	8.77612	8.93181	9.0387	9.1775	0.0247683	0.999993	0.00902648	0.999996	0.149624	0.999814	0.29602	0.99946	0.0484233	0.999892	-0.245624	0.610528	-0.0373568	0.978762	-0.390934	0.207443	-0.32097	0.359353	0.0269422	0.996223	-0.00640067	0.998952	-0.273748	0.643843
ENSG00000037749	MFAP3	protein_coding	chr5:154038906-154220478	9.3886	9.42562	9.67762	9.62796	10.0198	9.75761	9.60939	9.57649	9.38988	9.49655	9.61419	9.24816	9.53243	9.79252	9.42351	9.44818	8.88617	9.2132	9.19156	9.26219	9.31412	9.46037	8.96669	9.09043	-0.15413	0.999993	0.249019	0.999996	-0.00157401	0.999814	0.203985	0.99946	-0.097193	0.999892	0.326893	0.366229	0.238772	0.713421	-0.273285	0.446323	-0.491424	0.0764252	0.449237	0.229236	0.208452	0.887853	0.309396	0.579029
ENSG00000037757	MRI1	protein_coding	chr19:13764532-13774282	6.72931	6.51763	6.37849	6.7107	7.12889	7.19155	7.3283	7.45092	7.26469	6.97055	6.83512	7.04524	7.2441	6.93029	6.79884	7.06972	7.90571	7.78318	7.96328	7.73947	8.17425	8.17811	8.08582	8.50386	0.0176976	0.999993	-0.144343	0.999996	0.0776679	0.999814	0.108899	0.99946	-0.00983316	0.999892	-0.131015	0.89366	0.0776412	0.965184	1.06659	0.00167991	1.01158	0.00167824	0.413114	0.698656	-0.0161502	0.998345	0.304963	0.645608
ENSG00000037897	METTL1	protein_coding	chr12:57768471-57772793	6.67917	6.7914	6.91802	6.79631	6.34975	6.8839	6.7858	6.99457	6.84944	7.01328	6.9872	7.26453	7.50127	6.7455	6.73356	7.13635	5.73716	6.6497	6.18979	6.14065	5.96143	6.04176	5.78018	6.58662	-0.0335917	0.999993	-0.132273	0.999996	-0.0876949	0.999814	0.140504	0.99946	0.0204159	0.999892	-0.189082	0.897115	-0.421537	0.697574	-1.14181	0.0259414	-0.621976	0.287655	-0.0581472	0.99425	0.176776	0.975074	-0.188057	0.911736
ENSG00000037965	HOXC8	protein_coding	chr12:54009106-54012362	1.14279	1.82894	1.23114	0	2.32995	0.849657	0	1.70455	0	0	0	0	0	0	0	0	2.91506	0	3.25871	0	0	0	0	0	0.00671253	0.999993	0.0225863	1	0	1	0	1	-0.00445349	0.999892	0	1	0.231729	1	0	1	-1.33097	1	0.0228038	1	0	1	-0.177905	1
ENSG00000038002	AGA	protein_coding	chr4:177430770-177442503	6.72931	6.85641	6.44694	6.20953	7.25789	6.51781	7.35019	6.81806	6.30361	6.32503	6.14588	6.35429	6.89877	6.37266	6.22668	7.14562	5.90408	6.07191	6.2721	6.14065	7.02627	7.13931	6.34829	6.80211	0.113696	0.999993	-0.0955265	0.999996	0.0187442	0.999814	-0.0467114	0.99946	-0.0591311	0.999892	0.401755	0.536909	0.240143	0.880945	0.414737	0.488928	0.16147	0.830528	0.103108	0.988621	0.235669	0.961398	0.896334	0.0601519
ENSG00000038210	PI4K2B	protein_coding	chr4:25233975-25279092	7.63752	7.59792	7.65664	7.51467	7.45291	7.2306	7.43457	7.39392	7.30423	7.89795	7.73878	8.06122	7.8485	7.73049	7.75335	7.77874	8.42372	8.6806	8.41118	8.71404	8.91891	9.17689	8.40668	8.86717	0.0118383	0.999993	-0.0440751	0.999996	-0.141865	0.999814	0.0250819	0.99946	-0.0108702	0.999892	0.355372	0.409422	-0.385898	0.587878	1.25303	9.486e-06	1.70197	9.15878e-10	-0.216444	0.925286	0.133526	0.983791	0.457367	0.305552
ENSG00000038219	BOD1L1	protein_coding	chr4:13568738-13627723	12.178	12.0713	12.376	12.2396	11.9135	12.038	11.9267	11.8939	12.6187	12.5086	12.4622	12.5111	12.427	12.5879	12.5918	12.6064	12.992	13.0259	12.9542	13.1113	12.916	13.4265	12.9253	13.3824	-0.139842	0.999993	0.0610402	0.999996	0.0670036	0.999814	-0.0752947	0.99946	-0.0249731	0.999892	0.0116528	0.993677	-0.488466	0.0646017	0.67906	0.0209065	1.21287	4.5484e-07	-0.130429	0.930145	-0.0452832	0.99052	0.179037	0.81021
ENSG00000038274	MAT2B	protein_coding	chr5:163503114-163519336	9.27785	9.22791	9.72663	9.55122	9.16482	9.49758	9.41019	9.4092	9.74095	9.96952	9.885	9.74223	9.76127	9.56708	10.0324	10.1203	9.93212	9.83786	9.93766	9.72478	9.81934	9.49449	9.71511	9.96795	-0.237219	0.999993	-0.0513072	0.999996	0.0309658	0.999814	-0.350761	0.949697	0.0233843	0.999892	-0.179372	0.764657	-0.282376	0.656647	-0.000670481	0.999635	0.326163	0.359845	0.0885356	0.978782	-0.166326	0.941517	-0.194957	0.786361
ENSG00000038295	TLL1	protein_coding	chr4:165873258-166103895	0	0	0	1.18952	2.32995	1.38081	1.78954	0	3.25504	0	4.53681	5.06708	0	5.45168	3.68058	5.96993	4.28816	5.38998	4.31156	5.63011	6.28565	6.7242	5.1599	4.3341	-0.00568354	0.999993	0.0287853	1	-0.152978	0.999814	-0.0213222	1	-0.0191552	0.999892	1.23641	0.00686523	-0.591561	0.560059	0.82625	0.687409	4.54656	8.78272e-11	0.11949	1	0.0333734	1	1.08397	0.0525792
ENSG00000038358	EDC4	protein_coding	chr16:67873023-67884503	8.07249	8.50577	8.30524	8.37816	8.35872	8.55601	8.4149	8.3097	7.76738	8.05617	8.17871	7.77351	7.94087	7.87265	7.97855	7.83713	8.09596	8.3808	8.06836	8.17856	8.75879	8.4318	7.88837	8.09696	-0.0166976	0.999993	0.0758208	0.999996	-0.041368	0.999814	0.00416962	0.99946	0.0535852	0.999892	0.540847	0.123956	0.539709	0.218663	0.689804	0.040988	0.146325	0.771779	0.141037	0.964286	-0.00176201	0.999455	0.32606	0.613726
ENSG00000038382	TRIO	protein_coding	chr5:14143702-14532128	11.5724	11.7756	11.6212	11.8291	11.9555	12.2685	11.6924	11.9324	11.6662	11.5499	11.6645	11.902	11.4987	12.2282	11.7757	12.0008	11.7857	12.0387	11.7223	12.0645	11.8104	11.7955	11.8293	11.9782	-0.0368399	0.999993	0.26013	0.999996	-0.153538	0.999814	0.0188039	0.99946	0.00287741	0.999892	-0.108233	0.85517	0.221704	0.815354	-0.103458	0.859564	-0.308857	0.274459	0.418006	0.223979	0.270912	0.797597	-0.100003	0.910913
ENSG00000038427	VCAN	protein_coding	chr5:83471465-83582303	15.6979	15.9907	15.8286	16.0469	15.8375	16.0483	15.8857	16.0054	15.0124	14.942	14.8754	14.8693	14.8643	15.1569	14.8509	15.1214	12.4939	12.8395	12.3715	12.767	12.0707	12.5231	12.6073	12.8943	-0.0659624	0.999993	0.00248541	0.999996	0.0932052	0.999814	0.0291162	0.99946	0.0485686	0.999892	-0.42611	0.139435	0.916496	6.58178e-05	-2.67091	2.22851e-27	-3.59114	6.00939e-61	0.0966517	0.967345	0.0451839	0.99052	-0.324829	0.530505
ENSG00000038532	CLEC16A	protein_coding	chr16:10944488-11182189	9.06331	8.92488	8.76454	9.16687	9.28613	9.44044	9.11651	9.30485	8.71722	8.79233	8.42502	8.72724	8.69746	8.72709	8.34486	8.9523	9.25396	9.19652	9.1508	9.34706	9.61304	9.67663	9.61604	9.67581	0.0079367	0.999993	0.124117	0.999996	0.111091	0.999814	0.0296929	0.99946	-0.0216572	0.999892	-0.0108004	0.99364	0.645032	0.0386585	0.929025	0.000106495	0.284526	0.3727	0.341087	0.561686	-0.0312207	0.993255	0.399575	0.302895
ENSG00000038945	MSR1	protein_coding	chr8:16107878-16567490	2.20921	2.61011	2.95188	3.11846	2.32995	4.22076	2.83646	3.32727	2.39875	2.25402	3.07109	3.56572	1.88332	3.85202	2.78892	2.46866	2.68978	2.96753	2.40207	3.04943	2.24443	3.5519	2.69754	2.78624	-0.0158531	0.999993	0.0533256	1	-0.0468354	1	0.0626112	1	0.0027593	0.999892	0.0917325	1	0.163018	0.948949	-0.0893541	0.970577	-0.445709	0.816798	0.230349	1	0.120915	1	0.0673325	1
ENSG00000039068	CDH1	protein_coding	chr16:68737225-68835548	6.57334	5.29614	6.51228	6.02322	4.17939	3.40937	6.44289	5.56423	8.75339	8.41071	8.49858	8.018	5.6002	4.36102	7.08715	6.84912	9.84243	10.5098	9.53441	10.4745	10.4224	12.2067	9.8977	10.843	-0.0353311	0.999993	-0.645812	0.0800624	0.182434	0.999814	-0.854843	0.0842069	0.0462686	0.999892	0.452113	0.638424	-0.74267	0.505177	5.42813	9.24007e-10	6.60281	3.21616e-15	-1.06364	0.0327503	-2.41997	1.34942e-15	0.599076	0.513111
ENSG00000039123	SKIV2L2	protein_coding	chr5:55307760-55425581	11.218	11.377	11.416	11.1889	11.0727	11.051	11.3371	11.1095	11.233	11.2683	11.4829	11.1558	11.0807	11.0882	11.1781	11.0361	11.5342	11.4721	11.6247	11.4425	11.5414	11.7748	11.6088	11.4978	-0.0046893	0.999993	-0.141451	0.999996	-0.0666573	0.999814	-0.0158124	0.99946	-0.0292897	0.999892	0.0928159	0.897382	0.00281212	0.998761	0.577066	0.0143153	0.605057	0.00804963	-0.214444	0.790943	-0.150013	0.908899	0.158895	0.810769
ENSG00000039139	DNAH5	protein_coding	chr5:13690331-13944543	5.30955	6.15382	5.22431	5.93537	5.50166	6.96022	4.67641	5.90065	2.88951	3.6218	6.43755	5.50302	5.7519	6.66093	4.62319	6.35276	0	0.981537	0.89307	0.855003	1.99668	2.48485	1.50029	1.30718	0.0233761	0.999993	0.326916	0.999996	-0.389405	0.0550321	0.192335	0.99946	-0.00323595	0.999892	0.163526	1	0.124565	0.960585	-3.88899	4.54738e-08	-4.00707	1.45469e-08	0.360262	0.867544	1.25908	0.00243394	0.238235	1
ENSG00000039319	ZFYVE16	protein_coding	chr5:80408013-80479350	10.2739	10.3347	10.2941	10.344	10.4268	10.4201	10.4169	10.5366	10.368	10.5278	10.4307	10.3649	10.7589	10.9622	10.5426	10.496	11.3686	11.3525	11.2665	11.3751	11.7593	11.8236	11.0763	11.2456	-0.0101344	0.999993	-0.0451642	0.999996	0.039593	0.999814	0.312426	0.99946	0.019189	0.999892	0.591077	0.00361968	-0.398498	0.223815	0.923802	1.45885e-05	1.3677	1.48757e-12	0.117973	0.957642	0.390944	0.237161	0.417445	0.170013
ENSG00000039523	FAM65A	protein_coding	chr16:67518418-67546788	5.30955	6.68804	4.9376	5.93537	7.43623	7.62576	7.02231	7.15183	4.84687	4.63676	4.32474	4.22804	5.7757	6.58951	4.37182	5.22042	3.69985	3.13694	3.12335	4.40729	5.71675	4.83727	4.40046	4.4359	0.0815184	0.999993	0.284427	0.999996	0.0604855	0.999814	0.554002	0.814135	-0.029233	0.999892	0.554676	0.49686	1.13308	0.0199855	-0.858265	0.28116	-2.15553	7.98942e-07	0.949665	0.045947	0.76256	0.220174	1.00829	0.120079
ENSG00000039537	C6	protein_coding	chr5:41142234-41261438	0	0	0	0	0	0	0	0	0	0	0	0	0	0	0	0	0	0	0	0	0	0.595373	0	0	0	1	0	1	0	1	0	1	0	1	0.0490946	1	0	1	0.373274	1	0.38934	1	0	1	0	1	0.0476387	1
ENSG00000039560	RAI14	protein_coding	chr5:34656237-34832627	11.7114	11.7128	11.6775	11.6878	11.9962	12.3098	11.6361	11.807	12.1974	12.2787	12.1345	12.2437	12.3167	12.4021	12.4087	12.4499	8.8146	8.85773	9.03771	8.51791	9.71025	10.1782	9.25279	9.59559	0.0224223	0.999993	0.3764	0.556147	0.0403162	0.999814	-0.057306	0.99946	0.0108271	0.999892	0.479315	0.14247	-0.163963	0.819827	-2.36903	6.56062e-23	-2.16804	1.82415e-19	0.426684	0.17675	0.122588	0.947193	1.03299	0.000282131
ENSG00000039600	SOX30	protein_coding	chr5:157625679-157671480	3.83681	2.88399	2.33415	1.18952	4.0094	0.849657	3.06543	2.13386	3.25504	1.81287	3.395	3.44035	1.48172	2.22204	0.989274	3.04553	2.42269	1.97222	3.25871	4.03267	2.64014	1.82957	0.936963	0	0.0374786	0.999993	0.0357699	1	-0.0353593	1	-0.0357233	1	-0.0675241	0.999892	0.253793	1	0.333207	1	0.325351	0.890689	-0.678463	0.734449	-0.0569647	1	-0.0964293	1	0.0175696	1
ENSG00000039650	PNKP	protein_coding	chr19:49859882-49878351	8.51982	8.69539	8.64822	8.44331	8.58364	8.6993	8.59986	8.63072	8.57896	8.58134	8.47304	8.7864	8.79967	8.69342	8.78587	8.64751	8.76845	8.94305	8.70585	8.78981	8.90996	8.87643	8.97981	8.9662	0.0309624	0.999993	0.0233199	0.999996	-0.0394892	0.999814	0.0307871	0.99946	0.0550795	0.999892	-0.0845009	0.932395	-0.0747095	0.954554	0.146213	0.733823	0.25499	0.490102	0.0368246	0.99425	0.153905	0.966513	0.0395509	0.979477
ENSG00000039987	BEST2	protein_coding	chr19:12751702-12758458	0	1.82894	0	1.18952	0	0	1.15609	0	1.04849	0	0	0.989537	1.48172	0	0	0	0	0.981537	0	0.855003	0	0.595373	0.936963	1.68341	0.00304152	0.999993	-0.0183057	1	0.000457856	1	0.0278483	1	0.000711992	0.999892	-0.109316	1	-0.103209	1	-0.30952	1	0.38934	1	-0.0500636	1	0.0115945	1	-0.0202243	1
ENSG00000040199	PHLPP2	protein_coding	chr16:71637835-71724701	9.54377	9.9234	9.62196	9.59728	9.58744	9.76428	9.57495	9.59558	9.26266	9.76385	9.16297	9.74389	9.59397	9.65279	9.69102	10.3239	9.30211	9.30274	9.33823	9.38245	9.71924	9.54667	9.33476	9.47073	0.0813084	0.999993	0.0795641	0.999996	0.0310725	0.999814	-0.326018	0.99946	-0.0416143	0.999892	0.206826	0.677917	0.0783751	0.944343	0.0134557	0.978446	-0.0369972	0.942562	-0.0522106	0.993031	0.086687	0.987471	0.317245	0.503991
ENSG00000040275	SPDL1	protein_coding	chr5:169583634-169604778	11.4881	11.4173	11.4955	11.2779	11.1856	11.2781	11.4287	11.3804	11.6022	11.6016	11.5176	11.5863	11.6983	11.6564	11.5516	11.7103	11.5166	11.3319	11.4781	11.3081	11.4024	11.4667	11.3883	11.5402	0.0455893	0.999993	-0.148274	0.999996	0.0410197	0.999814	0.0469077	0.99946	0.0127671	0.999892	-0.0397237	0.968009	-0.405122	0.156879	-0.238731	0.370848	0.208424	0.47579	-0.197744	0.822999	0.0787092	0.978618	0.0165103	0.990793
ENSG00000040341	STAU2	protein_coding	chr8:73420369-73747708	10.7902	10.8407	10.6186	10.6235	10.6691	10.7099	10.641	10.7895	10.8784	10.7546	10.9916	10.9663	10.9377	10.8767	11.1097	10.9133	10.4835	10.6502	10.5826	10.6561	10.9167	10.7525	10.4171	10.5111	0.139684	0.999993	-0.0218701	0.999996	-0.137815	0.999814	-0.0895957	0.99946	-0.0393348	0.999892	0.343796	0.226518	-0.185672	0.745236	-0.0683465	0.864139	0.153224	0.650352	-0.109286	0.959682	0.0905341	0.977917	0.258639	0.600919
ENSG00000040487	PQLC2	protein_coding	chr1:19312326-19329300	6.45912	7.00717	6.71093	6.56218	6.84283	7.53509	7.31723	6.91578	6.61796	6.78572	6.26971	6.70712	6.98296	6.39378	6.24554	6.66794	6.27296	6.1728	6.13806	6.35537	6.51525	6.89493	6.57278	6.12035	0.0300429	0.999993	0.0614002	0.999996	0.0705814	0.999814	0.146931	0.99946	-0.010462	0.999892	0.280236	0.775575	0.449436	0.656647	0.000541182	0.999751	-0.496453	0.381661	0.353096	0.833377	0.018311	0.998345	0.403305	0.645393
ENSG00000040531	CTNS	protein_coding	chr17:3636468-3661542	7.68063	8.15801	7.62744	7.97745	7.97577	8.40033	7.89546	8.21963	7.70964	7.81181	6.95065	7.59381	7.60455	8.26529	6.90938	7.74864	8.35812	8.61756	8.50266	8.4792	8.90772	9.2777	8.3512	8.83026	0.0475524	0.999993	0.0981916	0.999996	0.214082	0.999814	0.356941	0.99946	-0.00378042	0.999892	0.44047	0.261922	0.235176	0.847265	1.1181	0.00303056	0.895547	0.00506095	0.227741	0.914122	0.16822	0.97499	0.557765	0.178662
ENSG00000040608	RTN4R	protein_coding	chr22:20241415-20283246	5.69318	5.86881	5.50678	5.7759	5.43606	5.7532	5.61213	5.95421	6.67941	6.53511	5.50539	5.78673	5.33778	5.92766	5.76022	6.05112	3.28147	3.66617	2.61888	2.90113	4.24373	3.98323	4.40046	4.57628	0.0213922	0.999993	-0.0728429	0.999996	0.292288	0.999814	-0.119118	0.99946	0.0369032	0.999892	-0.208889	0.905045	-0.017714	0.99506	-1.48309	0.0448367	-1.43352	0.0445931	-0.101554	0.989957	-0.5825	0.484986	0.284306	1
ENSG00000040633	PHF23	protein_coding	chr17:7235028-7239722	8.11082	7.98711	8.28668	8.13693	8.14954	8.20241	8.25004	8.1582	8.43942	8.30001	8.67321	8.53364	8.37016	8.32148	8.1733	8.80793	7.92526	7.91135	7.88697	8.07851	8.41133	8.32323	8.2246	7.87932	-0.074063	0.999993	-0.0189801	0.999996	-0.152304	0.999814	-0.127214	0.99946	-0.0371543	0.999892	0.267328	0.650066	-0.135055	0.907283	0.0231561	0.96786	0.196416	0.658106	0.11584	0.975772	-0.0160974	0.998345	0.413013	0.412593
ENSG00000040731	CDH10	protein_coding	chr5:24487100-24644978	6.1264	5.93049	5.81373	5.43514	7.54913	7.2761	5.71694	5.12471	5.55274	6.70113	6.63471	6.65163	9.06651	8.61916	6.56366	6.74316	5.02779	4.77153	5.51003	4.61201	5.89046	7.09687	3.87945	5.35098	0.0665189	0.999993	1.01059	0.000502834	-0.121347	0.999814	1.63173	1.24382e-10	-0.0319272	0.999892	1.17875	0.0198793	-1.30056	7.35763e-05	-2.16444	2.86939e-06	-0.761908	0.180005	1.04199	0.0103976	1.91688	5.71023e-10	1.15703	0.0339814
ENSG00000040933	INPP4A	protein_coding	chr2:98444854-98594390	10.132	9.67575	9.77625	9.99142	9.94812	9.77753	9.92777	9.82311	10.0157	9.83902	9.77086	9.81822	9.88268	10.052	10.0739	9.85094	11.2255	11.4441	11.1624	11.5642	11.369	11.7909	11.0535	11.425	0.0194587	0.999993	-0.00845534	0.999996	0.104716	0.999814	0.0081193	0.99946	-0.0277029	0.999892	0.313128	0.398635	-0.075727	0.944672	1.6121	1.09525e-10	1.72403	7.28782e-14	-0.0436206	0.994234	0.041734	0.991563	0.244776	0.684778
ENSG00000041353	RAB27B	protein_coding	chr18:54717860-54895516	4.65314	4.13692	3.85551	3.11846	3.17884	4.15733	2.22823	3.74696	3.67265	4.4831	4.46953	3.44035	3.31674	2.82968	4.37182	0.93135	2.91506	2.55406	1.44055	3.1839	1.69737	3.5519	0.936963	0.796837	0.0491068	0.999993	0.070062	1	0.00741484	0.999814	-0.04208	1	0.00591659	0.999892	0.39223	1	0.311591	0.880439	-0.145766	0.94987	-0.71812	0.664679	-0.222811	1	-0.247815	1	0.0500023	1
ENSG00000041357	PSMA4	protein_coding	chr15:78540405-78552419	11.8016	11.727	11.8438	11.6278	11.5203	11.753	11.6751	11.7135	11.5553	11.6565	11.8165	11.6894	11.8493	11.7015	11.7334	11.8611	10.7098	10.8531	10.9853	10.7397	11.1266	11.1247	11.0087	10.9946	0.0186052	0.999993	-0.0432657	0.999996	-0.130417	0.999814	-0.0126134	0.99946	-0.0592607	0.999892	0.108355	0.859985	-0.105197	0.908163	-0.645323	0.00218485	-0.505438	0.0344703	-0.105557	0.96053	0.168288	0.873408	0.330946	0.383282
ENSG00000041515	MYO16	protein_coding	chr13:108596152-109208007	1.14279	3.7828	0	2.27569	3.33095	2.53914	3.97658	1.70455	0	0	1.63944	2.98164	0.923271	3.58455	0	4.25861	2.09467	1.56029	0.89307	0.855003	0	1.82957	0.936963	0.796837	0.0219344	0.999993	-0.0247599	1	-0.0386736	1	-0.0354867	1	0.0176336	0.999892	0.0352595	1	0.0726365	1	-1.07235	0.582301	-1.41454	0.394901	-0.00185032	1	0.172632	1	-0.0850233	1
ENSG00000041802	LSG1	protein_coding	chr3:194640788-194672477	10.0766	10.0676	10.2227	10.2053	9.99301	10.0925	10.1437	10.1757	9.90587	9.99817	9.94816	9.95056	9.92054	9.86236	9.93123	10.0205	9.65612	10.0222	9.79462	9.84511	9.64842	9.96098	9.95332	9.94439	-0.0967138	0.999993	-0.0960821	0.999996	0.000153904	0.999814	-0.0685877	0.99946	0.0117368	0.999892	-0.136876	0.840849	0.170559	0.807951	-0.0744892	0.875983	-0.220148	0.538247	-0.0176418	0.998731	-0.0489236	0.990921	-0.0265138	0.988374
ENSG00000041880	PARP3	protein_coding	chr3:51942345-51948867	3.70937	5.09532	3.55828	3.91537	4.40187	4.28152	4.60538	4.25355	3.89615	3.76203	4.39895	3.56572	4.60328	3.25593	4.06721	3.33208	5.25076	4.87098	4.69246	3.3069	5.2903	3.67241	4.91952	4.78358	0.047218	0.999993	-0.0211012	0.999996	-0.0187322	1	0.071486	1	0.0895711	0.999892	-0.098196	0.967592	0.148534	0.958912	0.530854	0.733296	0.323196	0.826761	-0.0817385	0.993031	0.0716728	1	-0.201545	0.916705
ENSG00000041982	TNC	protein_coding	chr9:115019578-115118257	10.1022	11.2558	10.2754	11.2047	11.6325	11.9369	11.2052	11.6969	6.18151	6.94134	7.16785	6.95644	7.04304	10.5068	6.89751	9.14722	9.35351	7.3381	9.01638	7.4165	9.089	11.2313	7.2469	8.46526	-0.00215329	0.999993	0.264596	0.999996	-0.171009	0.999814	0.0984008	0.99946	0.0106952	0.999892	0.780535	0.193417	0.656751	0.550185	0.591072	0.779262	-1.057	0.397416	0.55687	0.564195	0.379101	0.622171	0.482087	0.588121
ENSG00000041988	THAP3	protein_coding	chr1:6624866-6635586	7.40021	7.26833	6.934	6.90823	7.10798	7.45162	7.40351	7.17457	6.5701	6.89639	6.93826	6.73408	6.75051	6.79397	6.76003	6.93718	6.56646	6.75759	6.28801	6.88595	7.19036	6.57758	6.71771	6.84899	0.132677	0.999993	0.00157447	0.999996	-0.0401792	0.999814	-0.047688	0.99946	0.011138	0.999892	0.0959321	0.955364	0.483145	0.51903	0.138811	0.865385	-0.367416	0.531764	-0.0264453	0.998772	0.0277491	0.996396	0.204351	0.880201
ENSG00000042062	FAM65C	protein_coding	chr20:50586108-50691528	4.96356	4.72942	5.58986	4.73419	4.469	5.04801	5.04184	5.25845	5.18015	5.53111	3.77533	5.02403	4.84743	4.97938	4.73416	5.66926	5.79497	5.69147	5.82561	6.12401	5.89046	5.60022	5.26657	5.71727	-0.0380093	0.999993	-0.103357	0.999996	0.124038	0.999814	-0.127956	0.99946	-0.0577968	0.999892	0.164695	0.926271	-0.0639858	0.983855	0.813234	0.280903	0.928188	0.208344	-0.0224062	0.999045	-0.207869	0.972428	0.0111171	0.996511
ENSG00000042088	TDP1	protein_coding	chr14:89954939-90044768	9.69651	9.48078	9.83915	9.50111	9.50387	9.48633	9.59342	9.61025	9.91708	9.68895	9.53823	9.81822	9.77166	9.7233	9.81138	9.62099	9.94494	10.0947	9.89154	10.0734	9.68819	9.70781	9.9251	10.093	-0.0513694	0.999993	-0.0868952	0.999996	0.0907417	0.999814	0.0309596	0.99946	0.0162537	0.999892	-0.306317	0.355918	-0.21798	0.712502	-0.0470349	0.914859	0.209346	0.533392	-0.0807643	0.980157	-0.0487546	0.990921	-0.294249	0.531509
ENSG00000042286	AIFM2	protein_coding	chr10:70098223-70132934	6.33508	6.61478	6.65415	6.9977	6.09734	6.60361	6.44289	6.17327	6.66429	6.73556	6.64999	6.38864	7.15616	6.66093	6.98986	7.33583	6.02979	6.79606	6.13806	6.22105	6.24356	6.59293	6.24771	6.19484	-0.0891411	0.999993	0.0318379	0.999996	0.0637491	0.999814	-0.148445	0.99946	0.0673128	0.999892	0.160093	0.914451	-0.445529	0.659944	-0.487527	0.429524	0.0604007	0.950725	-0.0656186	0.994234	0.169258	0.977917	-0.0206088	0.993405
ENSG00000042304	C2orf83	protein_coding	chr2:227610090-227633320	2.81565	0	2.33415	1.18952	2.32995	1.76817	2.56416	1.70455	1.64926	1.17422	2.38706	0	2.45472	2.82968	1.57064	2.87763	2.68978	0.981537	2.40207	2.08238	0.805458	1.34061	3.2064	1.98154	0.00175162	0.999993	-0.00742657	1	-0.0035224	1	0.0297486	1	-0.00498312	0.999892	-0.328513	1	-0.179787	1	-1.32635	0.447154	-0.764493	1	0.00725518	1	0.131515	1	-0.15285	1
ENSG00000042317	SPATA7	protein_coding	chr14:88384924-88470350	8.4011	8.36765	8.05047	8.07661	8.84605	8.51863	8.48088	8.5504	7.31395	7.33859	7.01105	7.58644	7.73168	8.00205	7.34492	7.48937	7.74634	7.88185	7.37873	7.70074	6.87825	6.98496	7.40316	7.92818	0.151534	0.999993	0.132002	0.999996	-0.00161054	0.999814	0.339075	0.99946	0.110402	0.999892	-0.662307	0.108413	0.78094	0.0349312	-0.923583	0.0126184	-1.72911	4.17728e-09	0.272651	0.820814	0.441121	0.580578	-0.7598	0.069111
ENSG00000042429	MED17	protein_coding	chr11:93784227-93814695	9.43718	9.77156	9.75165	9.88991	9.67357	9.94301	9.56562	9.90529	9.37603	9.59829	9.34293	9.37349	9.63358	9.60831	9.27771	9.51945	10.0862	10.0818	9.89154	10.2205	10.0331	10.2331	10.026	10.1578	-0.125573	0.999993	0.0581837	0.999996	0.0963357	0.999814	0.192866	0.99946	0.00525948	0.999892	0.0313952	0.978294	0.209953	0.768428	0.514757	0.0505569	0.325969	0.300544	0.188811	0.904371	0.12544	0.97132	0.0581477	0.962189
ENSG00000042445	RETSAT	protein_coding	chr2:85342088-85354620	7.11603	6.88785	6.67333	6.54249	7.37629	7.57812	7.51429	7.14032	6.60218	6.66585	6.87467	6.6657	7.07216	6.94467	6.42166	6.7309	7.07813	6.07191	6.53469	6.47825	6.36631	6.43153	6.88332	6.59764	0.109518	0.999993	0.0925129	0.999996	-0.0550381	0.999814	0.279227	0.99946	0.0336556	0.999892	-0.294193	0.740899	0.446158	0.534051	-0.599196	0.227024	-1.05975	0.00677509	0.383392	0.722722	0.277846	0.921727	-0.186589	0.908758
ENSG00000042493	CAPG	protein_coding	chr2:85394748-85418432	5.79086	5.47238	4.87272	5.34709	5.53337	4.97631	5.33317	5.49364	4.26019	5.36508	4.6011	4.1501	4.84743	4.36102	4.06721	5.07271	7.3139	7.3381	7.64279	7.38892	7.42186	7.82853	7.434	8.23045	0.0660117	0.999993	-0.047199	0.999996	0.0656796	0.999814	-0.00601603	1	-0.0841809	0.999892	-0.218713	0.822464	0.461057	0.761203	2.94705	5.62514e-11	2.33555	1.67075e-08	-0.201478	0.962264	-0.102795	0.99052	0.279366	0.753267
ENSG00000042753	AP2S1	protein_coding	chr19:46838136-46850992	9.71736	9.90814	9.87478	9.70746	9.84448	9.84576	9.86453	9.9205	9.49828	9.80699	9.47531	9.61202	10.0371	9.42044	9.77615	9.45192	8.97951	8.85773	9.04475	8.84667	9.16049	9.00249	9.43347	9.47522	0.0144045	0.999993	-0.0384508	0.999996	0.0827515	0.999814	0.113539	0.99946	-0.0224876	0.999892	-0.358416	0.287903	0.0988936	0.94168	-0.667026	0.0612949	-0.749137	0.00218197	0.0343017	0.99425	0.0951442	0.986334	0.158988	0.85015
ENSG00000042781	USH2A	protein_coding	chr1:215622894-216423396	5.21886	5.77103	5.54892	4.86675	4.0969	3.29613	4.74411	3.97134	6.30361	4.90228	6.47234	6.26467	5.40036	5.49141	5.10837	5.99066	5.20884	5.2492	4.43102	4.23211	3.08356	4.98422	4.26977	2.43929	0.0341072	0.999993	-0.119657	0.999996	-0.142503	0.999814	-0.0688176	0.99946	0.122424	0.999892	0.279039	1	-1.11466	0.137417	-1.00898	0.353107	0.544335	0.722768	-0.796702	0.199899	-0.152476	0.984854	-0.45087	0.6933
ENSG00000042813	ZPBP	protein_coding	chr7:49850421-50121329	0	0	0	1.18952	1.00502	0	0	0	1.64926	0	0	0	0	0	0.989274	0	1.66942	1.97222	1.44055	3.3069	1.99668	2.34679	0.936963	1.30718	-0.00568354	0.999993	0.0163174	1	0.00976336	1	-0.023529	1	-0.0220335	0.999892	0.182715	1	0.0870467	1	1.65795	1	1.24026	1	0.0384437	1	-0.042385	1	0.0746132	1
ENSG00000042832	TG	protein_coding	chr8:132866958-133134903	0	1.18674	1.23114	1.18952	0	0.849657	2.56416	0	0	1.17422	2.87703	0.989537	0	0	0	0	1.0638	1.97222	0.89307	2.33452	0.805458	1.82957	0	0	-0.00384944	0.999993	-0.0336652	1	-0.0263306	1	0	1	-0.00390651	0.999892	0.127384	1	0.0830969	1	0.900943	1	0.619921	1	-0.0100538	1	-0.0375179	1	-0.0260202	1
ENSG00000042980	ADAM28	protein_coding	chr8:24294040-24359018	3.83681	1.18674	3.38303	0	1.59165	0.849657	0	3.32727	4.08962	3.09427	4.53681	3.56572	3.44102	1.78395	4.06721	4.03738	4.28816	4.35694	2.40207	4.51328	3.08356	4.07354	2.69754	3.67769	0.00991289	0.999993	-0.0507345	1	-0.0370553	1	-0.193793	1	0.032988	0.999892	0.147677	1	-0.41831	1	0.69744	0.693944	2.15813	0.101838	-0.225651	1	-0.151802	1	-0.297185	1
ENSG00000043039	BARX2	protein_coding	chr11:129375940-129452279	1.14279	0	0	2.27569	1.59165	1.38081	0	0	2.07214	0	2.06114	0	0.923271	1.15175	2.30473	1.49268	2.68978	1.97222	4.03811	2.54907	0	5.00732	2.2197	2.43929	-0.00622353	0.999993	0.0341637	1	0.000274025	1	-0.0577321	1	-0.0446291	0.999892	0.404477	1	0.0935244	1	2.02876	0.19325	1.95681	0.181133	0.0546485	1	-0.0196046	1	0.339109	1
ENSG00000043093	DCUN1D1	protein_coding	chr3:182938074-182985953	10.2135	10.2405	10.4384	10.2696	10.1674	10.1229	10.1839	10.3368	10.7073	10.6793	10.5373	10.6558	10.7257	10.7421	10.6893	10.4814	10.8209	10.239	10.7924	10.3179	10.4137	10.6206	10.7197	10.7286	-0.0878547	0.999993	-0.0980089	0.999996	0.0779907	0.999814	0.134834	0.99946	-0.0133438	0.999892	-0.203063	0.631097	-0.543513	0.0342895	-0.208612	0.523567	0.381498	0.15603	-0.0680836	0.984717	0.0448212	0.990832	-0.0245711	0.98876
ENSG00000043143	JADE2	protein_coding	chr5:134524312-134583230	8.04636	8.11216	8.16326	8.1171	6.71037	6.4664	8.07707	7.67479	7.84986	8.18635	8.05219	8.15898	7.33501	6.91576	7.87338	7.94727	9.36549	8.69424	9.15948	8.63992	8.92113	9.1131	9.0734	9.17934	-0.0276108	0.999993	-0.804229	0.0122527	-0.0486169	0.999814	-0.543581	0.678842	0.0525518	0.999892	-0.108974	0.899153	-0.459623	0.589128	1.85573	8.75899e-10	2.41535	1.11635e-17	-1.20302	0.000246557	-0.683201	0.15976	-0.0319106	0.986224
ENSG00000043355	ZIC2	protein_coding	chr13:99981772-99986773	9.90357	9.91197	9.61949	9.85242	10.2931	9.94654	10.1311	9.92888	10.5812	10.797	10.74	10.8509	10.314	10.4873	10.1989	10.7297	3.43481	3.42569	2.80733	2.90113	2.24443	4.93688	2.69754	1.68341	0.105903	0.999993	0.0792467	0.999996	-0.0883146	0.999814	-0.064243	0.99946	0.0299253	0.999892	0.580454	1	-0.236871	0.704823	-4.81788	3.4901e-06	-4.57816	1.09981e-05	0.208254	0.865281	-0.260786	0.683746	0.254968	1
ENSG00000043462	LCP2	protein_coding	chr5:170246237-170298227	2.81565	2.88399	2.33415	3.49136	1.59165	2.32491	2.83646	3.62016	3.08382	4.00724	2.87703	3.44035	4.17247	3.25593	3.8868	0.93135	3.10986	1.97222	3.25871	2.08238	4.24373	4.31484	1.50029	3.50106	-0.00509201	0.999993	-0.105598	1	0.026771	1	0.0884794	1	-0.00547137	0.999892	0.557949	1	-0.694627	1	0.448626	0.763422	2.09247	0.060211	-0.131495	1	0.045608	1	0.643846	1
ENSG00000043514	TRIT1	protein_coding	chr1:39841022-39883511	9.21765	9.01662	9.15394	9.32216	9.55111	9.47987	9.08422	9.2172	9.13962	9.28033	9.16563	9.2598	9.39128	9.38924	9.19525	9.26675	8.948	9.01275	9.0092	9.1578	8.44885	8.56815	9.02103	9.18117	-0.0690185	0.999993	0.297245	0.999996	-0.00390543	0.999814	0.143681	0.99946	-0.066023	0.999892	-0.560757	0.0537929	0.144114	0.859549	-0.870605	0.000570442	-0.989229	6.19216e-05	0.364679	0.468964	0.168746	0.944332	-0.423216	0.326281
ENSG00000043591	ADRB1	protein_coding	chr10:114044056-114046908	1.14279	0	0	0	0	0.849657	0	1.09061	0	0	0	0	0	0	0	0.93135	0	2.29227	1.83648	0	0.805458	0	0.936963	1.98154	0.00551749	0.999993	-0.00316998	1	0	1	-0.0230799	1	0.00382677	0.999892	-0.125843	1	0.0830969	1	0.415489	1	-0.0293424	1	-0.00879455	1	0	1	-0.0983531	1
ENSG00000044012	GUCA2B	protein_coding	chr1:42153421-42155824	0	0	0	0	0	0	0	0	0	0	0	0	0	0	0	0	0	0	0	0	0	0	0	0	0	1	0	1	0	1	0	1	0	1	0	1	0	1	0	1	0	1	0	1	0	1	0	1
ENSG00000044090	CUL7	protein_coding	chr6:43037617-43053945	7.36892	7.74251	7.55693	7.86306	7.54913	7.99581	7.93944	8.05167	7.92155	7.8516	7.38424	7.37144	7.88726	7.81902	7.92107	7.92052	7.93814	8.29834	8.0072	7.86989	8.03725	8.02524	8.27232	7.95415	-0.0552261	0.999993	-0.136407	0.999996	0.272176	0.999814	-0.0463463	0.99946	0.0808533	0.999892	-0.0911832	0.940649	-0.0316606	0.987141	0.177766	0.719712	0.241978	0.630365	0.188709	0.951021	-0.0216905	0.996638	-0.080685	0.957629
ENSG00000044115	CTNNA1	protein_coding	chr5:138610967-138935034	12.261	12.2923	12.2714	12.4274	12.1179	12.4934	12.203	12.3807	12.2101	12.2703	12.1126	12.3686	12.208	12.3571	12.1855	12.319	12.3769	12.2723	12.3346	12.2407	12.6289	12.7586	12.2789	12.594	-0.0571256	0.999993	0.0228708	0.999996	-0.00700194	0.999814	0.0343219	0.99946	0.0176212	0.999892	0.229162	0.534301	0.058314	0.960585	0.410368	0.0885445	0.380498	0.173487	0.0478332	0.99214	0.0488142	0.99052	0.359183	0.279611
ENSG00000044446	PHKA2	protein_coding	chrX:18892300-18984598	9.07305	8.95858	8.82151	8.82372	8.90482	8.69092	9.23302	8.67923	8.87655	8.72108	8.71012	8.69672	8.84537	8.40185	9.0365	8.85956	8.5424	8.59593	8.162	8.45613	8.28906	7.88575	8.78122	8.51262	0.108653	0.999993	-0.132977	0.999996	0.06556	0.999814	-0.237558	0.99946	0.123333	0.999892	-0.510337	0.172584	0.168591	0.878599	-0.532373	0.202077	-0.686567	0.0348614	-0.185655	0.914273	-0.129673	0.978464	-0.411816	0.44319
ENSG00000044459	CNTLN	protein_coding	chr9:17134982-17503923	10.0894	9.8614	9.93957	9.94344	10.2556	9.63053	10.1732	9.83387	10.3409	10.1889	10.8499	10.7027	10.2282	10.0569	10.6876	10.6109	11.5827	11.3433	11.5549	11.4666	11.4048	10.9588	11.672	11.367	0.0248469	0.999993	-0.0294233	0.999996	-0.418602	0.0390403	-0.441248	0.339278	-0.0353323	0.999892	-0.318013	0.395676	-0.137112	0.908163	1.04421	8.35421e-05	1.2169	2.03127e-05	0.0011202	0.999751	-0.105625	0.975074	-0.238961	0.700818
ENSG00000044524	EPHA3	protein_coding	chr3:89107524-89482134	4.90659	3.48684	3.55828	3.49136	4.86766	4.64744	4.60538	5.21523	7.2445	8.12922	7.9815	8.37994	6.87693	9.68313	6.47056	8.8454	5.58161	6.0078	5.45471	6.14065	5.85363	5.53813	1.90438	3.40392	0.0433038	0.999993	-0.0498559	0.999996	-0.212903	0.999814	0.0751164	0.99946	-0.00706863	0.999892	1.56859	0.000983514	-1.34157	0.0521749	-2.47144	0.0365545	0.919452	0.20729	0.160678	0.975772	0.210706	0.952663	-0.0740553	0.974784
ENSG00000044574	HSPA5	protein_coding	chr9:125234853-125241330	12.5867	12.9898	12.9462	13.1164	12.8936	13.5197	13.0154	13.3763	13.3334	13.1163	13.5808	13.0136	13.0647	13.4372	13.0876	13.443	13.5356	13.6732	13.6545	13.5736	13.4621	13.2041	13.4739	13.462	-0.160997	0.999993	0.0302554	0.999996	-0.0465535	0.999814	-0.00478648	0.99946	-0.0134886	0.999892	-0.133487	0.801769	0.00615882	0.997996	0.0763667	0.872637	0.10207	0.837112	0.40044	0.418459	0.0382048	0.991563	-0.243077	0.619183
ENSG00000046604	DSG2	protein_coding	chr18:31498043-31549008	12.3491	12.1601	12.401	12.2702	11.7311	11.4832	12.1848	12.2034	12.6478	12.6159	12.5009	12.5006	11.9993	11.4221	12.5476	12.2929	11.9727	11.9072	11.8588	11.948	12.4519	12.9541	11.7201	11.9441	-0.0597405	0.999993	-0.507361	0.0347749	0.114957	0.999814	-0.559207	0.268059	0.0176579	0.999892	0.824218	0.000226922	-0.0975082	0.937599	0.974124	0.0030279	1.11099	7.2796e-06	-0.594878	0.0112792	-0.803705	0.000520753	0.73317	0.0113684
ENSG00000046647	GEMIN8	protein_coding	chrX:14008279-14029893	7.2014	7.37202	6.86896	7.19975	6.95246	6.92256	7.43457	6.5489	7.08336	6.8811	7.20968	7.06662	7.00327	7.19376	6.92116	6.95838	6.23169	6.74454	6.42384	6.57932	6.1555	6.36155	6.15818	7.0062	0.0768975	0.999993	-0.0632022	0.999996	-0.0681008	0.999814	0.113662	0.99946	-0.000304337	0.999892	-0.307266	0.753234	-0.121744	0.942456	-0.819496	0.0790621	-0.653863	0.185217	-0.26924	0.897502	0.0890378	0.99052	-0.187909	0.901859
ENSG00000046651	OFD1	protein_coding	chrX:13734745-13769353	10.0603	9.82937	10.0719	9.74671	9.84132	9.83567	9.76823	9.73406	9.99919	10.0521	10.0234	10.0207	9.90443	9.9961	9.92977	10.0218	10.1499	10.0222	9.99936	10.0636	9.95594	10.238	10.1589	9.91384	0.0193923	0.999993	0.0748862	0.999996	0.000715366	0.999814	-0.0166953	0.99946	0.028372	0.999892	0.0484637	0.967213	-0.0829973	0.932766	0.154992	0.702051	0.272009	0.397372	-0.093492	0.975772	-0.0625537	0.99052	0.024708	0.987556
ENSG00000046653	GPM6B	protein_coding	chrX:13771031-13938638	10.7206	10.6567	10.7609	10.6153	11.1528	10.9598	10.7836	10.6218	11.4452	11.5583	11.5004	11.5654	11.6811	11.8223	11.3519	11.5528	8.74298	9.65811	8.90986	9.51115	9.00331	9.02813	9.20664	9.05086	-0.000487048	0.999993	0.304965	0.999996	-0.0289787	0.999814	0.273197	0.99946	0.00807458	0.999892	-0.117302	0.886882	-0.644905	0.00727143	-2.71827	8.65138e-45	-2.02092	5.81762e-23	0.35158	0.346822	0.243338	0.630475	-0.215068	0.834619
ENSG00000046774	MAGEC2	protein_coding	chrX:142202345-142205290	0	0	0	0	0	0	0	0	0	0	0	0	0	0	0	0	1.0638	0	0	0	0	0	0	0	0	1	0	1	0	1	0	1	0.00678805	0.999892	0	1	0	1	0	1	0	1	0	1	0	1	-0.0649178	1
ENSG00000046889	PREX2	protein_coding	chr8:67952118-68237030	11.7957	11.818	11.8549	11.8775	11.6164	11.428	11.9023	11.7385	12.2725	12.5123	12.4407	12.4972	12.7724	12.9468	12.5788	12.7034	9.08176	9.23669	8.93534	9.65991	10.1103	10.1184	7.88837	8.76818	-0.0454037	0.999993	-0.257842	0.999996	-0.0652051	0.999814	0.205964	0.99946	-0.0840285	0.999892	1.5379	2.04907e-09	-1.26583	9.08724e-11	-2.72857	9.37148e-48	-1.39292	3.72391e-12	-0.257081	0.619933	0.444248	0.0733295	0.895663	0.000356437
ENSG00000047056	WDR37	protein_coding	chr10:1049538-1132297	7.73072	7.61681	7.78558	7.68596	7.71734	7.99581	7.71321	7.90979	7.64181	7.81986	7.91982	7.68646	7.76178	8.21279	7.50997	7.47473	8.24341	8.15279	7.89219	8.11685	8.06571	8.17301	7.84313	8.17999	-0.0244349	0.999993	0.0360733	0.999996	-0.0424815	0.999814	0.375096	0.99946	0.0871398	0.999892	0.079943	0.95132	-0.0995247	0.95136	0.119337	0.844678	0.259947	0.571772	0.165739	0.959682	0.222266	0.948061	-0.0614182	0.967799
ENSG00000047188	YTHDC2	protein_coding	chr5:113513683-113595285	10.4536	10.3934	10.4812	10.4548	10.7113	10.4609	10.5936	10.3618	10.5892	10.5618	10.7418	10.7044	10.6146	10.7524	10.4532	10.5847	10.8157	10.7686	10.6936	10.8488	10.6669	10.6883	10.8217	10.964	-0.030988	0.999993	0.09223	0.999996	-0.126148	0.999814	0.152857	0.99946	0.00571191	0.999892	-0.216799	0.56634	-0.0662034	0.952279	-0.00499761	0.991019	0.0946422	0.813436	0.161296	0.908743	0.108719	0.97055	-0.0994297	0.908566
ENSG00000047230	CTPS2	protein_coding	chrX:16588003-16712936	9.84223	9.65762	9.62934	9.61152	9.73282	9.36698	9.71016	9.80683	9.80438	9.73648	9.9574	9.85246	9.66737	9.88117	9.93123	10.0268	9.81649	9.57759	9.74936	9.67284	9.74963	9.44776	9.67694	9.91934	0.0837584	0.999993	-0.160729	0.999996	-0.107964	0.999814	-0.170087	0.99946	-0.0125888	0.999892	-0.194184	0.727179	-0.182007	0.829948	-0.168623	0.695772	0.0533587	0.919655	-0.167303	0.922289	0.0123314	0.998345	-0.0792067	0.950247
ENSG00000047249	ATP6V1H	protein_coding	chr8:53715557-53843558	9.32209	9.18426	9.29987	9.03923	9.26975	9.16208	8.92196	8.87937	8.93755	8.89872	8.67695	8.57896	8.80257	8.78418	8.60058	8.60781	10.0833	10.2155	10.003	10.1978	10.4907	10.8327	9.75383	10.1818	0.045859	0.999993	0.254213	0.999996	0.197916	0.999814	0.164505	0.99946	0.0230929	0.999892	0.632209	0.0179065	0.425867	0.279586	1.86463	7.5964e-15	1.45201	4.22324e-10	-0.0272097	0.996064	-0.104586	0.981466	0.491208	0.167141
ENSG00000047315	POLR2B	protein_coding	chr4:56977722-57031168	11.925	11.8342	12.0812	11.9091	11.6444	11.774	11.6626	11.8219	11.7151	11.8706	11.6451	11.9288	11.7712	11.9087	11.6974	11.7103	11.5198	11.881	11.6849	11.8138	11.5863	11.5156	11.5492	11.6842	-0.0879912	0.999993	-0.0272049	0.999996	-0.00130009	0.999814	0.131712	0.99946	-0.0299264	0.999892	-0.0739408	0.925441	-0.100618	0.906161	-0.286424	0.277649	-0.151358	0.638514	-0.150102	0.904371	0.0512514	0.99052	-0.141831	0.857562
ENSG00000047346	FAM214A	protein_coding	chr15:52581317-52709817	7.34768	7.64468	7.22136	7.28515	8.05983	7.49717	7.53355	7.4227	7.46989	6.99918	7.17842	7.26453	7.08174	8.01574	7.25473	7.51821	9.90119	10.6013	9.75795	10.7418	9.95594	10.3957	9.09044	9.84148	0.0862785	0.999993	0.208779	0.999996	0.014619	0.999814	0.142508	0.99946	-0.016068	0.999892	0.604527	0.0752616	0.178987	0.916228	2.51966	1.17371e-11	2.3711	3.5466e-17	0.244668	0.90806	0.259178	0.946182	-0.0822762	0.957174
ENSG00000047365	ARAP2	protein_coding	chr4:35948221-36244509	2.54406	4.23797	2.67583	3.31692	3.33095	4.55201	4.18582	5.12471	4.08962	5.17743	6.24979	5.43891	3.18074	5.41083	5.67933	5.64331	4.87535	4.21274	5.06913	3.88254	7.37714	7.35275	2.2197	4.28038	0.0203567	0.999993	-0.130193	0.999996	-0.207461	0.999814	-0.266881	0.99946	-0.00275909	0.999892	2.6597	1.26298e-12	-0.277154	0.902975	2.5312	0.000258146	3.20557	6.31867e-11	0.130106	1	-0.0126639	0.998345	2.15464	9.9282e-09
ENSG00000047410	TPR	protein_coding	chr1:186311652-186375693	14.1218	14.0781	14.1279	14.1499	13.3808	13.353	13.4653	13.4276	14.1767	14.1645	14.2056	14.214	13.6086	13.6944	13.5632	13.6438	14.262	14.2564	14.2399	14.2735	13.5949	13.648	13.6017	13.645	-0.0311286	0.999993	-0.0695579	0.999996	-0.0380679	0.999814	0.0509314	0.99946	-0.00593142	0.999892	-0.0119125	0.99088	-0.25207	0.499723	-0.0280556	0.942535	0.261143	0.293114	-0.685856	0.000269276	-0.488243	0.00673619	-0.598028	0.0099871
ENSG00000047457	CP	protein_coding	chr3:149162410-149222055	7.52847	7.84217	7.41606	7.48403	7.25789	7.03271	7.70474	7.49675	7.22403	7.1214	7.14646	7.5337	7.5912	8.68916	7.18807	7.69912	5.98081	6.37267	5.61468	5.55764	6.2002	5.96124	5.5176	6.02556	0.0898022	0.999993	-0.29122	0.999996	-0.0834592	0.999814	0.458943	0.99946	0.137737	0.999892	0.209398	0.882207	-0.901547	0.0980168	-2.0916	1.04198e-05	-1.0406	0.0170858	-0.432548	0.598554	0.765745	0.135451	-0.076414	0.972007
ENSG00000047578	KIAA0556	protein_coding	chr16:27550133-27780369	8.066	7.92785	8.02083	8.51072	8.32288	8.28634	8.10952	8.08806	8.18782	7.84373	8.01138	8.18852	8.13738	8.31595	8.33168	8.32729	8.76484	8.59593	8.63296	8.46606	8.2856	8.70159	8.56834	8.62196	-0.122153	0.999993	0.1532	0.999996	-0.0439969	0.999814	-0.0758767	0.99946	0.0627316	0.999892	-0.0871222	0.9401	0.0955906	0.942456	0.28092	0.557183	0.211935	0.650352	0.270365	0.843776	0.171849	0.967053	-0.145709	0.893567
ENSG00000047579	DTNBP1	protein_coding	chr6:15522801-15663058	7.50946	7.67203	7.30979	7.68596	7.6824	7.614	8.13496	7.47859	7.6106	7.42552	7.80169	7.49481	7.55727	7.27567	7.4298	7.39922	7.39091	8.10252	7.52017	8.17856	7.88129	7.9257	7.42635	7.93689	0.0295014	0.999993	-0.123981	0.999996	-0.0695412	0.999814	0.01328	0.99946	-0.0336758	0.999892	0.166825	0.866328	0.224274	0.841042	0.474849	0.253945	0.260977	0.570901	0.0522972	0.99425	-0.0700921	0.990921	0.101681	0.951401
ENSG00000047597	XK	protein_coding	chrX:37685759-37732130	6.35651	6.39171	6.5748	5.74178	5.91675	4.09098	5.78281	5.78719	5.137	5.40841	6.36535	6.18874	6.28709	6.28495	4.88608	5.56255	4.5115	5.45552	5.48263	4.70441	6.07778	6.54637	4.91952	6.10498	0.0313672	0.999993	-0.15648	0.999996	-0.259778	0.999814	0.495332	0.99946	-0.0121004	0.999892	0.493604	0.528271	-0.686164	0.522497	0.0507431	0.958321	1.02771	0.185093	-0.603306	0.483817	0.589862	0.485719	0.875506	0.169795
ENSG00000047617	ANO2	protein_coding	chr12:5531869-5946232	4.0622	3.31247	3.38303	3.7874	5.05412	4.33983	4.80877	3.48114	5.70823	6.32503	7.04612	6.10858	5.88915	6.45533	6.42166	6.21862	9.23581	9.73931	9.26374	9.93486	9.75713	9.7975	8.89644	9.35854	0.00615026	0.999993	0.0944654	0.999996	-0.170934	0.999814	-0.0666988	0.99946	-0.0581518	0.999892	0.577043	0.0442922	-1.07468	0.110411	3.55231	9.78042e-34	5.0233	5.75626e-59	0.370564	1	0.0928533	0.990528	0.25024	0.713165
ENSG00000047621	C12orf4	protein_coding	chr12:4487728-4538508	9.08593	9.46001	9.23683	9.36482	9.64664	9.27472	9.67807	9.29191	8.88961	8.75085	9.3869	8.83702	9.34629	9.21629	8.8427	8.81376	9.31204	9.48449	9.34964	9.41016	9.43281	9.65942	9.69137	9.33896	-0.00967735	0.999993	-0.0197664	0.999996	-0.203164	0.999814	0.393707	0.857648	0.00615648	0.999892	0.0131344	0.99364	0.199884	0.807951	0.268476	0.447631	0.0882174	0.856706	0.170425	0.932461	0.417328	0.355527	0.146581	0.864675
ENSG00000047634	SCML1	protein_coding	chrX:17737449-17754988	8.03975	8.51083	7.95967	7.87885	7.94662	7.50356	7.35019	8.03934	6.55379	6.97055	6.38375	6.69344	7.46513	7.6969	7.28239	7.12701	5.40723	5.87035	5.30636	5.65348	5.61037	5.70283	5.96049	6.12035	0.157847	0.999993	0.00216507	0.999996	0.0821752	0.999814	0.275191	0.99946	0.030702	0.999892	-0.300104	0.780847	0.162544	0.908163	-1.89656	7.04968e-07	-2.04191	5.79051e-08	-0.452396	0.5102	0.61222	0.304708	0.00486976	0.997576
ENSG00000047644	WWC3	protein_coding	chrX:10015562-10144478	9.04032	9.21557	8.48419	9.43324	9.33194	9.42369	9.12606	9.23625	9.25511	9.40591	9.31445	9.43435	9.38161	9.76644	9.16833	9.63751	9.92728	9.50204	10.003	9.30893	10.6394	10.7606	9.96657	10.1162	0.0398614	0.999993	0.161186	0.999996	-0.0347674	0.999814	0.135318	0.99946	0.0082042	0.999892	0.615288	0.00501102	-0.169685	0.850883	1.10707	1.65409e-05	1.32077	6.59446e-10	0.231537	0.846054	0.231705	0.873913	0.905182	0.000800771
ENSG00000047648	ARHGAP6	protein_coding	chrX:11137543-11665701	6.10123	7.07702	5.97695	6.28255	6.77812	6.83406	6.84866	7.14032	4.9502	4.11579	5.57106	6.40551	5.7519	6.49496	6.5934	6.49012	5.02779	5.664	4.64383	5.55764	6.96715	6.2974	4.82959	5.59056	0.103985	0.999993	-0.111784	0.999996	-0.267614	0.971541	-0.200854	0.99946	0.0293571	0.999892	1.02984	0.032456	0.557654	0.525196	0.486808	0.535145	-0.131857	0.870868	0.101263	0.988621	0.756426	0.227386	0.934173	0.106083
ENSG00000047662	FAM184B	protein_coding	chr4:17629306-17781512	8.40625	7.93539	8.24883	8.02788	7.77153	8.0492	8.13496	8.3301	8.72453	8.59547	8.61602	8.54511	8.76442	8.78817	8.7987	8.27333	8.80408	9.56651	8.70585	9.69694	10.2942	9.39181	8.80206	8.78516	0.0203728	0.999993	-0.223049	0.999996	0.0526065	0.999814	0.172575	0.99946	-0.018275	0.999892	0.986517	0.00101961	-0.77454	0.0259673	1.11373	0.00407834	1.9647	2.36848e-09	-0.217434	0.91598	0.106527	0.982928	0.570995	0.316404
ENSG00000047849	MAP4	protein_coding	chr3:47850690-48089272	12.523	12.5197	12.4093	12.5266	11.7221	12.6373	11.6675	12.5471	12.1476	12.3348	11.8975	12.2269	11.2162	12.2584	11.4338	12.1688	12.7984	12.8048	12.7203	12.8404	12.0985	12.8924	11.9519	12.8772	0.0402424	0.999993	0.0260686	0.999996	0.142198	0.999814	-0.00373852	0.99946	0.00668723	0.999892	0.0340701	0.989369	0.303245	0.876934	0.700922	0.177346	0.29748	0.576004	-0.224064	0.891805	-0.234875	0.966513	-0.217851	0.791918
ENSG00000047932	GOPC	protein_coding	chr6:117560269-117602542	9.68597	9.68696	9.4876	9.44654	9.94518	9.74553	9.94944	9.85514	9.61492	9.60994	9.60833	9.47688	9.55839	9.84713	9.47834	9.8034	10.883	10.8401	10.7428	10.9578	11.1247	11.3271	10.7446	10.949	0.138796	0.999993	-0.0446559	0.999996	0.0502638	0.999814	0.0549891	0.99946	-0.00175318	0.999892	0.35063	0.216687	0.15641	0.85679	1.50949	1.10963e-10	1.37987	1.21462e-10	0.154855	0.925286	0.0938063	0.984026	0.354883	0.334226
ENSG00000047936	ROS1	protein_coding	chr6:117288300-117425855	0	0	0	0	0	0	0	0	0	0	0	0	0	0	0	0	0	0	0	0	0	0	0.936963	0	0	1	0	1	0	1	0	1	0	1	-0.0605999	1	0	1	0	1	0	1	0	1	0	1	0	1
ENSG00000048028	USP28	protein_coding	chr11:113797874-113875570	10.8983	10.8929	10.8362	11.0512	10.8413	10.6442	11.2171	11.0291	11.1486	10.9256	11.0717	10.8501	11.1323	10.4787	11.4907	11.2174	13.0475	12.6487	12.9556	12.7084	13.0665	13.1141	13.1606	13.3499	-0.0371406	0.999993	-0.324801	0.931438	0.0602985	0.999814	-0.407776	0.99946	0.00722433	0.999892	-0.170622	0.676523	-0.068403	0.961348	2.22227	1.75834e-16	2.3383	8.36597e-36	-0.132449	0.936331	-0.16985	0.955317	0.223211	0.694514
ENSG00000048052	HDAC9	protein_coding	chr7:18086949-19002416	9.29737	9.30562	9.36912	9.33079	9.1924	8.71039	9.16054	8.87937	7.68738	7.41494	8.47733	9.20062	7.64388	8.19485	8.93851	8.56353	11.7299	12.5455	11.6042	12.6975	12.6671	12.2959	11.3005	11.4377	-0.0294533	0.999993	-0.0425792	0.999996	-0.708698	0.000325849	-0.594366	0.426395	-0.00856762	0.999892	1.05341	5.42725e-08	0.953607	0.0144249	4.49479	8.81949e-62	3.49716	8.56427e-50	-0.287806	0.761367	0.304187	0.873714	0.27021	0.725647
ENSG00000048140	TSPAN17	protein_coding	chr5:176647387-176659054	7.91532	7.30373	7.8204	7.40991	7.50981	7.83787	7.69622	7.84038	8.01389	8.09648	7.91351	8.00698	7.58448	7.582	7.60063	7.84854	5.44383	6.40621	5.61468	6.54224	6.17056	6.24005	5.93915	5.49944	0.00440629	0.999993	-0.0551299	0.999996	0.0539966	0.999814	-0.104296	0.99946	-0.0273518	0.999892	0.352753	0.704872	0.116781	0.937888	-1.35696	0.000232422	-1.45073	0.000101982	0.0427679	0.994396	-0.383543	0.662135	0.149041	0.940712
ENSG00000048162	NOP16	protein_coding	chr5:176383938-176388975	9.31389	9.38763	9.51973	9.23592	8.80442	9.28403	9.05119	9.25237	9.08958	9.21166	9.08643	9.34972	9.11163	8.75183	9.15343	9.13097	8.88617	9.09733	8.92775	9.13722	9.04475	8.84472	8.94544	8.94261	-0.0193127	0.999993	-0.0651704	0.999996	-0.0540294	0.999814	-0.156471	0.99946	-0.0276168	0.999892	-0.00686697	0.996095	0.136023	0.916441	0.00541643	0.992738	-0.111101	0.833532	-0.241821	0.860175	-0.175072	0.953992	-0.0365639	0.980798
ENSG00000048342	CC2D2A	protein_coding	chr4:15469865-15601557	8.92672	9.24318	9.15394	9.30473	9.57034	9.6188	9.45633	9.08841	9.10925	9.35145	9.17885	9.21265	9.44236	9.98222	9.31612	9.35732	9.31452	8.75408	9.1724	9.23341	9.32929	9.08216	9.44865	9.12322	-0.076643	0.999993	0.25033	0.999996	0.0256307	0.999814	0.326467	0.99946	-0.0745253	0.999892	-0.0887181	0.932396	-0.106754	0.931313	-0.517692	0.167386	-0.374686	0.21766	0.457478	0.266794	0.441765	0.391319	0.143331	0.89642
ENSG00000048392	RRM2B	protein_coding	chr8:102204502-102239118	10.0223	9.68919	9.73121	9.61859	9.40018	9.79196	9.2389	9.66949	9.06389	8.77174	8.92628	8.48288	8.99227	8.80404	9.09745	8.94435	8.84913	7.99089	8.70288	8.13771	8.5328	8.74861	8.65271	8.95553	0.11605	0.999993	0.110177	0.999996	0.12794	0.999814	-0.0946871	0.99946	0.0071003	0.999892	-0.162803	0.831945	0.687806	0.0496388	-0.251111	0.536226	-0.948021	0.000739186	-0.217396	0.881056	-0.0152113	0.998345	0.149716	0.910173
ENSG00000048405	ZNF800	protein_coding	chr7:127346790-127431924	8.51029	8.5942	8.4896	8.5408	8.67888	9.16208	8.30711	8.74148	8.10067	8.25324	8.37992	8.48685	8.43138	9.17724	8.25	8.56006	8.91253	8.65292	8.7147	9.08232	9.17549	9.03095	8.64614	8.81381	0.0190432	0.999993	0.291025	0.999996	-0.16278	0.999814	0.316056	0.99946	-0.0663712	0.999892	0.336022	0.381936	0.108145	0.948614	0.251562	0.655321	0.166188	0.730097	0.346097	0.661385	0.54864	0.317062	0.298432	0.601471
ENSG00000048462	TNFRSF17	protein_coding	chr16:11965107-11968068	0	1.18674	1.23114	0	1.00502	1.38081	1.15609	0	2.07214	0	0	1.57099	1.48172	1.78395	0	2.21046	0	0	0.89307	0.855003	0	1.01559	0	0	-0.000162009	0.999993	0.0141273	1	0.00495651	1	0.00729935	1	-0.00722824	0.999892	0.0597591	1	-0.0880008	1	-0.73168	1	-0.393511	1	0.0312815	1	0.0163869	1	0.059246	1
ENSG00000048471	SNX29	protein_coding	chr16:11976737-12574289	8.82663	8.91347	8.38881	8.6414	8.98155	8.98843	8.99325	8.77162	8.3191	8.38924	8.41611	8.56025	8.42387	8.49762	8.75659	8.65077	8.08442	8.73111	8.11371	8.73883	8.76376	8.58743	8.47502	8.41316	0.181151	0.999993	0.0792792	0.999996	-0.0892707	0.999814	-0.195657	0.99946	-0.00879267	0.999892	0.205134	0.742167	0.520635	0.153445	0.216861	0.607149	-0.297745	0.392936	0.109857	0.972342	0.0983484	0.986303	0.210476	0.828515
ENSG00000048540	LMO3	protein_coding	chr12:16548373-16610594	4.78542	5.24849	4.65851	5.74178	4.469	4.69289	5.04184	5.59827	9.94079	9.4584	10.1129	9.65145	8.22643	8.37555	8.60788	8.11714	4.5115	3.42569	4.11148	4.03267	4.12511	4.58429	3.34269	2.62317	-0.0280743	0.999993	-0.220643	0.999996	-0.122857	0.999814	-0.0560911	0.99946	-0.00163517	0.999892	0.595516	1	-3.25227	2.33648e-22	-3.87315	1.42445e-25	-0.191169	0.89315	-0.204769	0.961185	-1.22087	1.27073e-06	0.157273	0.943788
ENSG00000048544	MRPS10	protein_coding	chr6:42206801-42217865	10.0717	9.96636	9.99777	9.98597	10.2556	9.95005	10.0022	9.93556	9.96258	9.87035	9.90742	9.70694	9.76573	10.0201	9.88087	9.82952	9.28959	9.2013	9.41993	9.35242	9.3192	9.00105	9.32039	9.27516	0.0187416	0.999993	0.117616	0.999996	0.0808541	0.999814	0.0424641	0.99946	-0.0904561	0.999892	-0.131169	0.869183	0.225161	0.743541	-0.721225	0.013406	-0.925575	0.00037583	0.088951	0.976046	-0.0115853	0.998345	-0.0631094	0.963559
ENSG00000048545	GUCA1A	protein_coding	chr6:42155406-42180056	4.7208	2.61011	3.85551	2.61425	4.469	3.0389	4.74411	3.97134	5.26276	5.81493	5.69406	5.47132	5.51792	3.25593	4.88608	3.67714	4.5115	4.54937	4.54134	5.7214	5.44688	5.68861	5.60151	4.74444	0.026022	0.999993	-0.0875662	0.999996	-0.00648497	0.999814	0.0837408	1	-0.0865408	0.999892	0.224984	0.883177	-0.415931	0.814176	0.702661	0.569548	1.59193	0.047685	-0.0290919	1	-0.274658	0.941256	0.681073	0.385623
ENSG00000048649	RSF1	protein_coding	chr11:77659996-77821017	12.0412	11.8348	12.1492	11.7695	11.6575	11.5718	11.7568	11.7077	12.4965	12.5545	12.4757	12.5439	12.527	12.4698	12.432	12.372	12.0582	12.2015	12.0745	12.1714	12.3096	12.3529	11.8551	12.0825	-0.0205964	0.999993	-0.101927	0.999996	0.0115015	0.999814	0.095129	0.99946	-0.00168816	0.999892	0.333038	0.206648	-0.832269	2.45572e-05	-0.163941	0.574395	0.720035	0.00036646	-0.297651	0.481173	-0.018642	0.994583	0.197435	0.706171
ENSG00000048707	VPS13D	protein_coding	chr1:12230067-12512047	11.1078	10.8734	10.8667	11.0702	10.7889	10.8675	10.9683	10.9265	11.2143	11.0264	11.0489	11.1134	11.0185	11.1328	11.2282	11.1084	12.0257	11.9904	12.0288	11.9586	12.1127	12.1431	11.9311	12.0798	0.0157059	0.999993	-0.100931	0.999996	0.0338762	0.999814	-0.0775277	0.99946	0.00198518	0.999892	0.105881	0.859613	-0.213752	0.67832	1.04733	6.93165e-08	1.29852	1.51623e-11	-0.145778	0.921447	-0.0375168	0.991444	0.122607	0.858942
ENSG00000048740	CELF2	protein_coding	chr10:10798397-11336675	9.05022	9.44424	9.24646	9.4252	9.26031	9.46029	9.29076	9.52875	9.4036	9.25385	9.45371	9.54508	8.70987	10.0832	9.33605	9.9548	8.22775	9.20369	8.11371	9.17808	9.64303	10.3585	9.01339	10.0645	-0.0432053	0.999993	-0.0382156	0.999996	-0.128147	0.999814	-0.0375398	0.99946	0.013603	0.999892	0.247411	0.870971	-0.136179	0.941422	0.474857	0.499365	0.68018	0.0447609	0.100022	0.976046	0.105756	0.99052	1.04407	0.01005
ENSG00000048828	FAM120A	protein_coding	chr9:93451722-93566107	10.6862	10.8255	10.6552	11.0494	10.6745	10.782	10.7775	11.0554	11.1122	11.0633	11.3371	11.3261	11.2009	11.2511	11.2668	11.2289	11.4708	11.5572	11.488	11.6921	11.4386	11.4981	11.4959	11.6745	-0.0710203	0.999993	-0.162474	0.999996	-0.212237	0.999814	-0.0135064	0.99946	-0.0588621	0.999892	-0.123707	0.827821	-0.454189	0.102885	0.24347	0.367369	0.741885	0.000488247	-0.0179006	0.998127	0.137033	0.93265	-0.0349832	0.97676
ENSG00000048991	R3HDM1	protein_coding	chr2:135531455-135725270	11.6579	11.7297	11.5805	11.7604	11.6705	11.6281	11.6615	11.7342	12.1456	12.1696	12.1447	12.2087	12.0474	11.9512	12.1352	12.0833	11.642	11.5422	11.6747	11.6636	11.4108	11.3836	11.8103	11.7155	0.0153708	0.999993	-0.0415987	0.999996	-0.0195934	0.999814	-0.0936217	0.99946	-0.0595967	0.999892	-0.36136	0.144521	-0.315423	0.342183	-0.597156	0.00377397	-0.242798	0.364001	-0.0345357	0.994234	-0.142503	0.90824	-0.176343	0.757933
ENSG00000049089	COL9A2	protein_coding	chr1:40300487-40317816	2.81565	3.11408	3.55828	3.91537	2.81595	4.33983	3.06543	2.73296	4.55063	5.32041	3.24211	4.50348	4.24247	4.36102	4.37182	3.77598	8.51686	9.17235	8.6546	9.22368	8.3096	7.27874	7.79641	7.72197	-0.0299221	0.999993	0.102124	1	0.11173	0.999814	0.054027	1	-0.0370476	0.999892	0.0928801	0.955081	-0.255584	0.913088	3.47268	1.95959e-11	3.95814	8.80119e-14	0.198291	1	-0.255976	0.954294	-0.805713	0.111833
ENSG00000049130	KITLG	protein_coding	chr12:88492793-88580851	9.23799	9.04827	9.45196	9.29888	8.80442	8.99298	9.03777	9.14995	6.32299	6.7692	6.61927	6.87399	6.48775	8.39663	6.87347	7.22649	2.68978	2.55406	1.83648	4.03267	3.42225	3.72909	1.50029	3.67769	-0.135231	0.999993	-0.149689	0.999996	-0.0714094	0.999814	0.300091	0.99946	-0.0262559	0.999892	0.200546	1	0.645773	0.609027	-3.92136	2.10046e-09	-5.27416	1.81406e-48	-0.208492	0.894075	0.664645	0.353274	0.33501	1
ENSG00000049167	ERCC8	protein_coding	chr5:60873831-60945073	8.38555	8.39526	8.35358	7.94032	8.39801	8.26769	8.29588	8.24671	8.09504	8.33412	7.9995	8.06654	8.37406	8.37023	8.26394	8.32729	7.89253	7.50993	7.78974	7.79307	7.74713	7.69619	7.86026	7.81465	0.103995	0.999993	0.0475021	0.999996	0.108806	0.999814	0.0676842	0.99946	-0.0384505	0.999892	-0.113848	0.922781	-0.0127508	0.994211	-0.642531	0.0459785	-0.598235	0.0713278	-0.0425216	0.99425	0.137639	0.975074	0.0164625	0.99308
ENSG00000049192	ADAMTS6	protein_coding	chr5:65148736-65481920	7.09068	7.52981	6.78331	7.98477	7.84287	7.88758	7.17729	7.73723	8.13945	8.47326	8.70281	8.73393	9.189	9.07636	8.85196	8.8397	7.00652	8.46676	7.10101	8.70847	6.75383	8.02241	5.60151	7.29064	-0.046812	0.999993	0.248577	0.999996	-0.260944	0.999814	0.251284	0.99946	-0.0129881	0.999892	0.318116	0.797008	-1.1713	1.48161e-05	-1.55398	0.0009216	-0.31947	0.640869	0.44452	0.55443	0.72002	0.0225939	-0.270391	0.848506
ENSG00000049239	H6PD	protein_coding	chr1:9234775-9271337	7.01185	6.5767	7.08483	6.3745	7.00995	7.00596	7.27208	6.5833	6.82245	7.19749	6.96294	7.08767	7.76178	7.59117	7.18807	6.94782	6.91823	6.73137	6.97888	7.02682	6.4673	6.88249	6.93814	7.47532	0.00966996	0.999993	0.0241955	0.999996	-0.00432315	0.999814	0.439387	0.99946	-0.0667548	0.999892	-0.458202	0.43986	-0.586625	0.266211	-0.967882	0.0179852	-0.301002	0.624166	0.155418	0.971919	0.514334	0.466556	-0.101486	0.956808
ENSG00000049245	VAMP3	protein_coding	chr1:7771269-7781432	10.5694	10.6794	10.7131	10.5987	10.5346	10.9662	10.4388	10.6895	10.1934	10.4753	10.527	10.5317	10.8528	10.8406	10.5398	10.5589	10.9742	11.0668	11.0214	10.9994	11.2272	11.2143	11.041	11.1308	-0.0219926	0.999993	0.16368	0.999996	-0.154562	0.999814	0.275667	0.99946	-1.40663e-05	0.999931	0.118358	0.838612	-0.0495411	0.969331	0.374189	0.112015	0.455707	0.108473	0.138297	0.949554	0.475873	0.0891307	0.196915	0.714996
ENSG00000049246	PER3	protein_coding	chr1:7784320-7845177	8.63389	8.82285	8.34165	9.22361	8.94664	8.97239	8.64925	8.85845	9.68961	9.60762	9.59261	9.56586	9.56694	9.53179	9.52732	9.3453	9.06129	8.81467	8.99715	8.7361	9.27286	9.3393	8.54733	8.86945	-0.0496678	0.999993	0.159399	0.999996	0.0523737	0.999814	0.10144	0.99946	0.030469	0.999892	0.537233	0.0696729	-0.538602	0.0863337	-0.238731	0.469668	0.352002	0.251632	0.210322	0.894863	-0.0847757	0.985052	0.343982	0.477537
ENSG00000049247	UTS2	protein_coding	chr1:7843083-7853512	4.25709	5.09532	4.87272	5.51812	5.09719	5.0126	5.09467	5.3004	6.00076	6.15736	5.98654	6.08783	5.79911	5.56772	5.30094	6.18304	5.02779	5.35605	5.24246	5.28584	5.81583	5.71691	4.57666	4.62019	-0.0483733	0.999993	-0.0459953	0.999996	0.0115084	0.999814	-0.049695	0.99946	-0.0122792	0.999892	0.790501	0.18467	-0.465492	0.717855	0.0757576	0.943174	0.698465	0.342277	0.15336	0.976504	-0.225494	0.966595	0.399178	0.715346
ENSG00000049249	TNFRSF9	protein_coding	chr1:7915894-7943165	4.16293	3.48684	4.49571	3.7874	4.25743	3.79006	3.26299	2.95937	2.88951	3.46645	3.65935	3.56572	1.88332	3.25593	4.06721	4.03738	3.28147	4.13485	4.11148	3.3069	4.80308	2.83398	3.34269	3.83503	-0.0178467	0.999993	0.131847	1	-0.0271094	1	-0.221388	1	-5.46516e-05	0.999892	0.203396	1	0.606602	0.642098	1.19692	0.423985	0.0756126	0.969906	0.0593262	1	-0.0801734	1	0.136607	1
ENSG00000049283	EPN3	protein_coding	chr17:50532543-50543750	3.70937	3.31247	2.33415	1.8325	1.00502	1.38081	0	0	3.67265	1.17422	0	2.30515	1.48172	1.15175	2.98118	1.49268	0	0	0	0	0	1.82957	0	0.796837	0.039096	0.999993	0.024849	1	0.033228	1	-0.0795968	1	0	1	0.0625725	1	-0.0212464	1	-0.0780219	1	0.00113094	1	-0.384993	1	-0.159338	1	0.0728949	1
ENSG00000049323	LTBP1	protein_coding	chr2:32946972-33399509	9.99009	10.3204	9.96508	10.4613	10.3643	10.7701	10.4426	10.5862	8.92492	9.28033	10.3395	10.2782	8.73133	9.49562	10.1928	10.2919	9.59437	9.09733	9.50578	8.8718	10.6408	10.9155	9.3987	9.28201	-0.0404655	0.999993	0.057098	0.999996	-0.904146	4.32733e-10	-0.819775	0.0217082	0.0544188	0.999892	1.35087	4.03532e-12	1.31761	8.19106e-05	1.59694	1.48532e-06	0.207619	0.591627	0.384011	0.436283	0.0470059	0.991836	1.30095	6.35006e-07
ENSG00000049449	RCN1	protein_coding	chr11:31812391-32105755	12.8888	13.0658	12.9858	13.0349	13.2627	13.3381	13.1572	13.1961	12.5533	12.6248	12.4917	12.6233	12.8366	13.0853	12.5842	12.9045	12.2885	13.8372	12.4181	13.8482	12.2797	12.3197	12.5771	12.856	-0.0232724	0.999993	0.112705	0.999996	0.0247035	0.999814	0.192982	0.99946	-0.00309567	0.999892	-0.41364	0.0844793	0.348243	0.304977	-0.659761	0.00344582	-0.987529	2.30183e-07	0.309437	0.411598	0.362234	0.209581	-0.511642	0.620923
ENSG00000049540	ELN	protein_coding	chr7:74027789-74069907	1.77237	4.3324	1.23114	1.8325	2.81595	3.87137	2.83646	1.09061	4.26019	3.09427	4.77837	4.43939	3.44102	1.78395	4.50297	4.3254	1.0638	0	0.89307	1.77665	1.99668	2.02332	0.936963	1.30718	0.0418188	0.999993	0.104777	1	-0.0828246	0.999814	-0.279461	1	-0.00961598	0.999892	0.145235	1	0.232561	1	-0.701009	0.727437	-1.26671	0.392452	-0.0230411	1	-0.176695	1	0.183776	1
ENSG00000049541	RFC2	protein_coding	chr7:74231499-74254458	9.10188	9.31721	9.30603	9.31347	9.23401	8.9907	9.32984	9.09438	9.0348	8.97276	8.66947	9.09798	9.34231	8.74774	8.76642	8.94435	7.94455	8.14784	7.87649	7.80355	7.92633	7.52269	8.19339	7.64435	-0.0563543	0.999993	-0.0782233	0.999996	0.0687686	0.999814	0.174357	0.99946	0.0935041	0.999892	-0.190828	0.844273	0.0576453	0.971048	-1.31559	0.000224628	-1.35858	2.10614e-06	-0.0803539	0.984717	0.0685638	0.99052	-0.267223	0.751835
ENSG00000049618	ARID1B	protein_coding	chr6:156777374-157210779	11.768	11.6356	11.6317	11.7519	11.7256	11.69	11.5886	11.6444	11.7518	11.8344	11.9459	11.8162	11.5561	11.8096	11.868	11.9451	12.7672	12.8967	12.6111	12.9361	12.5988	12.3545	12.9258	12.8101	0.00739026	0.999993	0.0819188	0.999996	-0.0800504	0.999814	-0.189402	0.99946	0.0260924	0.999892	-0.380002	0.135083	0.043949	0.967042	0.78845	0.00103808	0.776063	0.000256657	0.0123111	0.999045	-0.0915638	0.977734	-0.322527	0.411491
ENSG00000049656	CLPTM1L	protein_coding	chr5:1317744-1345099	8.65998	8.76899	8.71913	9.12777	8.68596	8.93505	8.51034	9.0914	8.97173	8.80049	8.76727	9.0316	8.78508	9.01295	8.95865	8.96806	8.89281	8.92001	8.7724	8.86681	9.00331	8.82536	8.57181	8.63807	-0.113859	0.999993	-0.0079881	0.999996	-0.0123829	0.999814	-0.0454149	0.99946	0.0429824	0.999892	0.278421	0.546147	-0.0547785	0.968915	0.0157025	0.978055	0.104948	0.83147	0.0978499	0.977147	0.0174704	0.997508	0.017288	0.991669
ENSG00000049759	NEDD4L	protein_coding	chr18:58044367-58401540	10.3128	10.3262	10.4537	10.3651	9.98443	10.325	10.1499	10.0705	10.4037	10.4405	10.242	10.591	10.1393	10.4687	10.4613	10.486	10.2043	10.8232	9.96637	10.7239	10.548	11.1038	10.2143	10.3943	-0.0627877	0.999993	0.0479053	0.999996	-0.00562248	0.999814	-0.133515	0.99946	0.0591581	0.999892	0.497762	0.0978633	-0.112798	0.919108	0.534923	0.143221	0.68683	0.0244666	-0.131071	0.954515	-0.0934848	0.981466	0.277378	0.710463
ENSG00000049768	FOXP3	protein_coding	chrX:49250436-49264826	3.9539	3.7828	1.23114	2.27569	3.59415	2.53914	3.73175	3.15501	3.78873	3.29233	3.24211	2.98164	3.93947	3.85202	2.30473	4.25861	4.44083	3.13694	4.87209	4.46126	2.80356	3.48765	2.69754	4.10604	0.0576629	0.999993	-0.0377449	1	0.0280686	1	0.0539643	1	-0.0672767	0.999892	-0.142107	1	-0.34814	0.858661	-0.639694	0.677599	0.0467128	0.985342	-0.193256	1	0.0873231	1	-0.276543	1
ENSG00000049769	PPP1R3F	protein_coding	chrX:49269843-49301461	6.10123	5.89998	5.41863	6.28255	5.73776	5.4955	4.60538	5.56423	6.43411	6.70113	6.68006	6.96785	6.39859	6.23902	6.43815	6.36869	5.79497	5.38998	5.84725	4.98791	4.72366	4.55324	5.33354	4.99847	0.0145126	0.999993	0.150499	0.999996	-0.099449	0.999814	-0.0439181	0.99946	0.0189582	0.999892	-0.346213	0.767729	-0.556739	0.550185	-1.64443	0.00307016	-0.942092	0.20076	-0.236196	0.948527	-0.162015	0.981466	-0.62886	0.44566
ENSG00000049860	HEXB	protein_coding	chr5:74640023-74722647	9.19997	9.21866	9.24326	9.16366	9.17993	9.36348	8.9616	9.34048	9.39675	9.55315	9.44498	9.33218	9.52367	9.28289	9.16338	9.18143	8.81809	8.72447	8.76104	8.79507	8.91221	9.02247	9.1796	9.11173	0.00328305	0.999993	0.088972	0.999996	0.0626592	0.999814	0.207631	0.99946	-0.00960925	0.999892	-0.175491	0.772934	-0.102371	0.926714	-0.433875	0.161291	-0.296638	0.381982	0.067908	0.988621	-0.0536338	0.990921	0.189798	0.803188
ENSG00000049883	PTCD2	protein_coding	chr5:72320367-72368395	9.58065	9.26729	9.61454	9.08418	9.50986	8.67402	9.51565	9.14995	9.22452	9.35422	9.02038	9.13132	9.21752	9.04667	9.46231	9.07384	8.62441	8.30725	8.78647	8.26074	8.06168	8.03089	8.88533	8.34937	0.0314646	0.999993	-0.13816	0.999996	0.153757	0.999814	-0.113092	0.99946	-0.0371089	0.999892	-0.545405	0.142317	0.0329844	0.986732	-1.07786	3.92555e-05	-1.0759	0.00197499	-0.236018	0.895854	-0.132155	0.971278	-0.374924	0.503457
ENSG00000050030	KIAA2022	protein_coding	chrX:74732849-74925485	4.58216	5.29614	4.10183	4.66304	5.59478	5.83656	5.81464	5.17068	6.30361	5.84679	7.15719	6.70712	6.01447	6.28495	6.00117	6.20094	6.53288	6.60707	6.62516	6.51698	4.6396	4.86282	5.04471	6.54165	0.0480965	0.999993	0.0743945	0.999996	-0.29029	0.999814	0.0303977	0.99946	-0.00385207	0.999892	-0.789594	0.20475	-0.327582	0.819842	-1.35581	0.0246272	-0.926744	0.195852	0.407322	0.816999	0.039166	0.995889	-1.34605	0.00340809
ENSG00000050130	JKAMP	protein_coding	chr14:59484443-59505410	8.63827	8.65941	8.58382	8.34445	8.52175	8.72687	8.63595	8.62247	7.95919	8.54297	8.49436	8.37994	8.34652	8.8658	8.19286	8.42951	8.60029	8.42237	8.5196	8.45613	8.90097	8.878	8.38711	8.60567	0.0912432	0.999993	0.00199884	0.999996	-0.0952004	0.999814	0.239877	0.99946	0.00752856	0.999892	0.349961	0.370951	0.0268599	0.988368	0.260676	0.586774	0.265038	0.479302	-0.00913447	0.999505	0.287541	0.87808	0.352623	0.483525
ENSG00000050165	DKK3	protein_coding	chr11:11963106-12009769	7.35834	7.78487	7.07043	7.83096	8.36755	8.81686	7.80325	8.19759	8.02576	7.89795	7.91351	8.0876	7.88726	8.39663	8.01747	7.90422	7.17928	7.31179	7.98784	7.48974	7.78675	8.47179	7.44161	7.58464	0.0266701	0.999993	0.419287	0.976902	-0.0240733	0.999814	0.152148	0.99946	-0.197438	0.999892	0.564225	0.187236	0.432265	0.527807	0.0115664	0.98904	-0.424339	0.359877	0.857108	0.0187588	0.165962	0.972428	0.789553	0.0823327
ENSG00000050327	ARHGEF5	protein_coding	chr7:144355288-144380632	7.09068	7.04949	7.24719	7.62174	6.7514	6.50513	6.9089	6.5833	8.69136	8.38382	8.7354	8.341	8.34254	7.52572	8.65448	8.06922	8.71704	8.92869	8.56602	9.03639	8.95413	9.20338	8.71996	8.94909	-0.123185	0.999993	-0.0658499	0.999996	-0.00417549	0.999814	-0.253233	0.99946	-0.00121495	0.999892	0.218064	0.698866	-1.15415	0.0119749	1.07216	0.00672257	2.43857	6.33449e-18	-0.326785	0.85438	-0.427501	0.635988	0.242955	0.720924
ENSG00000050344	NFE2L3	protein_coding	chr7:26152240-26187125	8.78378	8.82285	8.75107	8.73109	8.15974	7.96372	8.98628	8.5504	10.6934	11.0045	11.33	11.0934	11.509	10.5116	11.722	11.1914	11.2701	10.5497	11.4558	10.4074	10.6689	10.7201	11.4872	11.3232	0.0338864	0.999993	-0.52297	0.332052	-0.291547	0.829319	-0.267469	0.99946	-0.0123384	0.999892	-0.690163	0.000577512	-2.68741	2.01191e-17	-0.388208	0.452459	2.62103	3.00813e-34	-0.64013	0.0731665	0.144973	0.985052	-0.223479	0.779112
ENSG00000050393	MCUR1	protein_coding	chr6:13786557-13814568	10.1763	10.3948	10.0464	10.321	10.2207	10.5165	10.3107	10.4201	10.3668	10.4702	10.163	10.3043	10.6641	10.8869	10.3815	10.6025	10.5395	10.3368	10.6603	10.1411	10.7016	10.9458	10.8711	10.9496	0.0634845	0.999993	0.0112447	0.999996	0.147654	0.999814	0.253729	0.99946	0.00250376	0.999892	-0.0876711	0.910686	-0.357147	0.421789	0.0515328	0.91381	0.455518	0.10465	0.0880801	0.976504	0.34086	0.385361	0.370587	0.349789
ENSG00000050405	LIMA1	protein_coding	chr12:50175788-50283546	9.42455	9.58755	9.3484	9.52136	9.53553	9.84953	9.57029	9.68343	9.80782	9.63524	9.76737	9.8463	9.8024	9.91443	9.77453	9.94421	10.2528	10.2791	10.386	10.1339	10.3506	10.622	10.4914	10.6743	0.0425558	0.999993	0.06244	0.999996	-0.0657238	0.999814	0.00368424	0.99946	-0.00673515	0.999892	-0.0972526	0.901507	-0.123378	0.904443	0.631306	0.0159595	0.790918	0.00245275	0.183029	0.909374	0.129139	0.966595	0.220412	0.705484
ENSG00000050426	LETMD1	protein_coding	chr12:51047962-51060424	9.12704	8.66849	8.65306	8.65979	9.147	8.30109	9.05786	8.53291	8.85674	8.60482	8.52782	8.36276	8.54999	8.44295	8.52156	8.00954	8.08442	8.12284	8.62045	7.76115	7.89947	8.01673	8.31438	8.15782	0.130273	0.999993	-0.0247666	0.999996	0.186502	0.999814	0.164539	0.99946	-0.0581899	0.999892	-0.262132	0.654094	0.275129	0.793516	-0.530412	0.111201	-0.798889	0.038162	-0.106068	0.979917	-0.201359	0.93265	-0.120827	0.92163
ENSG00000050438	SLC4A8	protein_coding	chr12:51391317-51515763	9.10505	8.55557	8.93708	8.53583	9.00436	8.90399	8.6135	8.37497	8.72817	8.97637	8.70647	8.59744	8.67865	8.59656	8.11297	8.58413	12.4591	12.6848	12.3859	12.6542	12.9765	12.7113	12.2663	12.5029	0.0494418	0.999993	0.352848	0.999996	0.134798	0.999814	0.215742	0.99946	0.0255176	0.999892	0.428736	0.087273	0.322593	0.550185	4.18244	1.2333e-92	3.87569	3.87717e-85	0.0931718	0.981686	-0.183965	0.948812	0.26408	0.590739
ENSG00000050555	LAMC3	protein_coding	chr9:131009082-131094473	5.72648	6.39171	6.15119	4.80199	5.13902	4.97631	5.53778	5.52937	7.97153	7.63156	7.23015	7.30106	7.89271	6.19157	8.30046	7.48937	5.44383	6.48681	5.80364	7.18754	7.29709	6.5064	6.12075	5.79596	0.0652498	0.999993	-0.162411	0.999996	0.276139	0.999814	-0.306265	0.99946	-0.0975152	0.999892	0.76371	0.128336	-1.59469	0.0052589	-0.308613	0.774716	1.8519	0.000269455	-0.603664	0.475996	-0.32551	0.901259	0.646947	0.373184
ENSG00000050628	PTGER3	protein_coding	chr1:70852353-71047808	0	2.88399	1.88559	2.27569	3.46855	3.87137	3.06543	0	2.07214	3.46645	2.06114	3.68106	1.88332	0	3.8868	1.49268	7.67885	7.38932	7.06452	7.02682	7.86749	8.43393	6.81466	7.52814	-0.000400405	0.999993	0.119295	1	-0.00769794	1	-0.121833	1	0.190238	0.999892	0.814184	0.0370694	0.759957	1	6.65457	2.7269e-21	4.42669	7.38605e-24	0.281088	1	-0.155381	1	0.557893	0.29141
ENSG00000050730	TNIP3	protein_coding	chr4:121131408-121227466	0	1.18674	1.88559	0	1.59165	2.07323	1.78954	0	1.04849	2.25402	1.04105	0	1.48172	0	0.989274	1.89576	3.57341	3.66617	2.40207	2.73581	5.1756	3.78362	2.69754	2.43929	-0.00338622	0.999993	0.0259887	1	0.0173283	1	-0.0249928	1	0.0534404	0.999892	0.862524	1	0.164479	1	3.27276	0.00515376	2.5576	0.0154602	0.0874867	1	-0.0505488	1	0.466287	0.671753
ENSG00000050748	MAPK9	protein_coding	chr5:180233143-180292099	10.0456	9.82735	10.011	9.80157	9.98443	9.9049	10.1546	9.91376	9.98557	10.0297	9.97872	10.1376	10.0939	9.98396	10.347	10.2081	9.58416	9.73767	9.51426	9.74532	9.87324	9.97642	9.68016	9.81693	0.0195349	0.999993	-0.0769349	0.999996	-0.0441855	0.999814	-0.204754	0.99946	0.0110365	0.999892	0.15634	0.784288	-0.0675925	0.950611	-0.110875	0.776712	-0.0106747	0.984231	0.0118009	0.999045	0.0370486	0.991563	0.253095	0.637835
ENSG00000050767	COL23A1	protein_coding	chr5:178237618-178590555	4.0622	2.88399	4.10183	2.61425	2.00752	2.07323	2.22823	1.09061	5.48552	4.96166	5.8074	5.33706	4.89167	5.18719	6.28252	5.44731	9.54046	10.105	9.58681	9.8298	9.45142	9.90673	9.45806	9.52804	0.00207106	0.999993	0.0144649	1	-0.069637	0.999814	-0.360807	0.99946	0.0630436	0.999892	0.180136	0.776825	-1.64312	0.0118158	4.60346	2.43534e-42	7.55704	1.89449e-47	-0.304702	1	-0.0921714	0.990832	-0.128941	0.915879
ENSG00000050820	BCAR1	protein_coding	chr16:75228187-75268053	7.16543	7.55939	7.34609	7.73014	7.92885	8.3969	7.92493	8.11182	7.88289	7.76257	7.80169	7.68646	8.07161	8.19485	7.66507	8.27333	6.94402	7.07163	7.06452	6.90555	7.19036	6.75864	7.19382	7.0062	-0.0594392	0.999993	0.114833	0.999996	0.0426745	0.999814	0.100872	0.99946	0.00422654	0.999892	-0.106848	0.945202	0.0710021	0.963682	-1.12988	0.00174113	-1.17308	0.00144162	0.663016	0.161754	0.263308	0.887799	-0.011292	0.996296
ENSG00000051009	FAM160A2	protein_coding	chr11:6211335-6234711	7.2132	7.7932	7.92009	7.47367	7.65383	7.74922	7.88799	7.90979	7.83644	6.99918	7.82206	7.38	7.57772	7.36393	6.98986	7.25247	8.2066	8.23442	8.3328	8.15009	8.02901	8.42966	7.93225	8.42249	-0.0609572	0.999993	-0.13477	0.999996	-0.0591391	0.999814	0.250017	0.99946	-0.0174211	0.999892	0.0322397	0.98432	0.229369	0.82955	0.760716	0.0468395	0.543453	0.152768	0.143899	0.971839	0.000514273	0.999531	0.0299398	0.987957
ENSG00000051108	HERPUD1	protein_coding	chr16:56932048-56944863	6.92845	8.66395	7.63724	7.80641	9.37852	8.4508	9.20025	7.97602	7.76029	7.93546	7.96937	7.96207	7.86524	7.9388	8.16342	8.3109	7.59996	7.77678	8.22947	7.73947	8.68471	8.64564	7.9214	7.81937	0.0252524	0.999993	0.0673872	0.999996	-0.0682486	0.999814	-0.260579	0.99946	-0.131779	0.999892	0.718275	0.0138893	0.979452	0.0242609	0.759	0.0103843	-0.30448	0.549021	0.315372	0.893616	0.0494024	0.991836	0.884488	0.00593656
ENSG00000051128	HOMER3	protein_coding	chr19:18929201-18941261	6.10123	5.83695	5.62967	6.13261	5.21921	5.54591	5.53778	5.72692	6.55379	6.73556	6.47234	7.1187	7.3667	6.35123	6.60804	6.66794	4.44083	4.54937	3.4964	3.80118	4.4552	4.88793	5.19634	4.89502	0.0122932	0.999993	-0.087936	0.999996	-0.0684273	0.999814	0.175309	0.99946	0.0765734	0.999892	-0.230358	0.884937	-1.19993	0.0395632	-2.17346	0.000172332	-0.667408	0.44796	-0.345425	0.878294	0.202582	0.972428	0.116084	0.962241
ENSG00000051180	RAD51	protein_coding	chr15:40694774-40732339	8.43171	8.64568	8.45124	8.15649	8.62838	8.02719	8.30151	8.45145	8.41253	8.48343	8.08065	8.30549	7.99257	8.18882	7.96155	8.4333	9.56974	9.85466	9.46612	9.69975	9.44059	9.24163	9.35505	9.42659	0.110289	0.999993	-0.0159503	0.999996	0.155326	0.999814	-0.087475	0.99946	0.0688565	0.999892	-0.0544608	0.961727	0.260759	0.795611	1.24201	3.57236e-06	0.985228	0.00137258	-0.152991	0.96053	-0.296652	0.804254	-0.337605	0.49679
ENSG00000051341	POLQ	protein_coding	chr3:121431427-121546641	10.6925	10.6522	10.8234	10.7437	10.5316	10.6557	10.7156	10.6484	11.0335	10.8783	10.9567	10.7815	10.9997	10.9841	10.996	10.9295	10.6775	10.2013	10.4306	10.3361	10.7267	10.3935	10.5982	10.376	-0.0799755	0.999993	-0.0726867	0.999996	0.0694507	0.999814	0.0325405	0.99946	0.034669	0.999892	0.062698	0.952516	-0.357286	0.291317	-0.41745	0.143663	-0.0191401	0.970845	-0.0631311	0.986071	0.0381378	0.991238	0.110264	0.9226
ENSG00000051382	PIK3CB	protein_coding	chr3:138652699-138834938	9.42202	9.45477	9.27184	9.32216	9.69651	9.94184	9.44366	9.50203	9.82492	9.66458	9.72291	9.59189	10.0173	9.63295	9.90627	9.87622	9.44438	9.24367	9.20629	9.52705	9.63492	9.83752	9.33884	9.40164	0.0861693	0.999993	0.290226	0.999996	0.0661454	0.999814	-0.0380868	0.99946	-0.0211106	0.999892	0.337839	0.314631	0.0110773	0.994551	-0.094504	0.849718	-0.0768759	0.868258	0.35942	0.468504	0.0883636	0.985788	0.372485	0.392054
ENSG00000051523	CYBA	protein_coding	chr16:88643283-88651152	5.75903	6.04647	5.17134	4.24266	5.4021	6.06113	6.33725	6.07999	6.07122	5.90845	5.66428	4.88659	6.01447	4.59782	5.22697	5.7198	3.69985	4.13485	3.87912	4.35123	5.1756	4.88793	4.78242	4.4359	0.138853	0.999993	-0.184817	0.999996	0.151262	0.999814	-0.00141074	0.99946	-0.0178761	0.999892	0.252366	0.867254	0.215353	0.923937	-0.416119	0.729562	-0.707922	0.363232	-0.0761206	0.993913	-0.247364	0.961398	0.617247	0.492733
ENSG00000051596	THOC3	protein_coding	chr5:175917873-176034680	9.32752	9.23709	9.42675	9.13107	9.06257	9.19009	9.12289	9.11216	9.71184	9.50156	9.27065	9.32776	9.54114	9.39449	9.36436	9.62762	9.15533	8.96291	8.97274	8.91836	9.17735	8.91817	9.19318	8.99983	-0.00161971	0.999993	0.0106828	0.999996	0.231479	0.999814	-0.0208104	0.99946	0.0591918	0.999892	-0.0537097	0.966806	-0.300642	0.572961	-0.411919	0.195845	-0.0682487	0.890707	-0.131058	0.959682	-0.121107	0.97452	0.000204265	0.999916
ENSG00000051620	HEBP2	protein_coding	chr6:138403531-138422197	8.51982	8.65485	8.47875	8.50055	8.78808	8.63381	8.70128	8.55474	8.23463	8.82068	8.61991	8.7864	8.69122	8.54086	8.74339	8.62779	8.54661	8.7767	8.42563	8.61037	8.69775	9.24406	8.35524	8.56973	0.0505257	0.999993	0.0648095	0.999996	-0.0935767	0.999814	-0.0499238	0.99946	0.0703219	0.999892	0.472473	0.216425	0.110986	0.92236	0.377385	0.388271	0.291437	0.493444	0.115562	0.972342	0.0599894	0.991238	0.301993	0.666796
ENSG00000051825	MPHOSPH9	protein_coding	chr12:123152320-123244014	11.511	11.3956	11.4357	11.5461	11.7362	11.3793	11.5346	11.5011	11.428	11.3983	11.3318	11.4292	11.5005	11.5778	11.3799	11.3401	11.2872	11.2302	11.3447	11.2647	11.1458	10.6037	11.4784	11.435	-0.0280372	0.999993	0.043587	0.999996	0.0255666	0.999814	0.170019	0.99946	-0.0387412	0.999892	-0.530556	0.0571674	0.0507211	0.963589	-0.631333	0.0402626	-0.653436	0.0251954	0.111882	0.959754	0.126331	0.948061	-0.32067	0.544889
ENSG00000052126	PLEKHA5	protein_coding	chr12:19129752-19376400	11.7249	11.6654	11.7254	11.6906	11.3894	11.5033	11.5995	11.6383	11.7509	11.7787	11.8462	11.7351	11.6208	11.685	11.6841	11.7231	12.046	12.1343	11.9625	12.0569	11.6329	11.8083	11.6393	11.8278	-0.00962851	0.999993	-0.148032	0.999996	-0.0260768	0.999814	-0.0398243	0.99946	0.0480289	0.999892	-0.0223527	0.983552	-0.173367	0.768627	0.0721411	0.852788	0.281428	0.304635	-0.223502	0.738503	-0.0988136	0.968765	-0.338486	0.351831
ENSG00000052344	PRSS8	protein_coding	chr16:31131433-31135762	5.72648	4.65828	5.62967	4.92873	5.5644	3.51437	5.45938	4.81308	6.28396	6.36957	6.73839	6.47108	4.54907	4.66884	5.33655	4.95107	6.59928	5.84612	6.86681	5.69911	5.67514	7.94975	5.60151	7.09446	-0.00332771	0.999993	-0.0722195	0.999996	-0.100031	0.999814	-0.195453	1	-0.0263697	0.999892	0.194723	0.899153	0.154853	0.954819	2.41515	0.00175729	1.76357	0.193269	-0.175511	0.971956	-0.936808	0.0658842	0.593967	0.504908
ENSG00000052723	SIKE1	protein_coding	chr1:114769479-114780685	10.6851	10.7312	10.72	10.5103	10.6798	10.66	10.7019	10.6944	10.6091	10.7399	10.5607	10.7628	10.7311	10.7717	10.5959	10.7782	10.5822	10.56	10.6403	10.5766	10.7222	10.8666	10.7507	10.8499	0.0625692	0.999993	-0.0228253	0.999996	0.00629999	0.999814	0.0613822	0.99946	-0.032218	0.999892	-0.0144842	0.989483	-0.0540793	0.958976	0.0472022	0.911002	0.133745	0.70477	-0.0280618	0.99425	0.0780056	0.984026	0.220827	0.674374
ENSG00000052749	RRP12	protein_coding	chr10:97356358-97426076	8.55268	8.71743	8.5634	8.86789	8.92289	8.86481	8.82758	8.79015	9.08106	8.41071	8.55647	8.7604	8.94844	8.73124	8.43386	8.80208	8.71704	8.73441	8.7147	8.85929	8.35643	8.21578	8.85431	8.93176	-0.0439909	0.999993	0.0684673	0.999996	0.0731432	0.999814	0.177384	0.99946	-0.0408251	0.999892	-0.571009	0.057053	0.0693868	0.958912	-0.550577	0.0842494	-0.594176	0.0443981	0.23461	0.864034	0.0533248	0.991563	-0.391587	0.415638
ENSG00000052795	FNIP2	protein_coding	chr4:158769138-158908049	8.9586	9.32585	8.92112	9.09097	9.11853	9.07894	8.91463	9.08841	9.05522	9.0805	9.45588	9.0797	8.93	9.54129	8.8703	9.29619	7.12396	7.54799	7.10999	7.17951	6.83166	7.35725	7.15731	7.28383	0.0780049	0.999993	0.0766027	0.999996	-0.149429	0.999814	0.130739	0.99946	0.073261	0.999892	-0.0942657	0.95248	-0.129848	0.918491	-2.10255	5.21008e-09	-1.94389	2.78748e-11	-0.0419706	0.99425	0.175551	0.961398	-0.184223	0.890927
ENSG00000052802	MSMO1	protein_coding	chr4:165327623-165343160	10.9218	10.6068	10.6516	10.8018	9.89876	10.976	10.3506	11.0071	11.1835	11.3512	11.4657	11.3638	11.3038	11.4651	11.3083	11.3136	11.401	10.5318	11.4238	10.4843	10.858	9.70516	11.0398	10.2714	0.0293573	0.999993	-0.0544088	0.999996	-0.127266	0.999814	0.0746168	0.99946	-0.00189543	0.999892	-0.181151	0.925341	-0.730594	0.131479	-0.968516	0.0272305	-0.125902	0.937354	-0.127765	0.984717	0.116812	0.965605	-0.365182	0.779563
ENSG00000052841	TTC17	protein_coding	chr11:43358932-43494933	11.3394	11.4427	11.3105	11.2935	11.5751	11.2772	11.4755	11.2486	11.5305	11.5175	11.6975	11.6188	11.438	11.587	11.6001	11.5072	11.4934	11.1856	11.4628	11.1977	11.4056	11.2619	11.3372	11.2952	0.0668938	0.999993	0.057687	0.999996	-0.119702	0.999814	-0.0300478	0.99946	-0.00049013	0.999892	0.0079698	0.994634	-0.0539418	0.960585	-0.175826	0.592707	-0.0887546	0.827525	0.0448013	0.992631	-0.00230095	0.999183	-0.00200091	0.997751
ENSG00000052850	ALX4	protein_coding	chr11:44260444-44310166	0	4.13692	2.95188	0	4.0094	4.50182	2.56416	1.70455	2.07214	2.25402	0	3.15127	2.19712	2.82968	2.56704	0.93135	2.91506	3.42569	2.97398	3.62324	3.31794	2.48485	2.47832	0.796837	0.00336837	0.999993	0.251918	1	-0.00354635	1	0.0502295	1	-0.00799142	0.999892	0.256772	1	0.854838	0.384047	0.358329	0.865957	-1.22724	0.294225	0.240988	1	0.0484045	1	-0.0781353	1
ENSG00000053108	FSTL4	protein_coding	chr5:133196455-133612564	6.17545	5.4303	5.17134	5.84182	5.21921	4.90085	6.04684	6.05569	7.2343	7.15995	7.38424	7.79287	7.2008	6.93029	7.22654	7.11762	6.96934	5.82147	6.49411	5.92715	5.85363	6.89493	5.68081	6.0418	0.043291	0.999993	-0.379226	0.999996	-0.195425	0.999814	-0.0625984	0.99946	0.0501551	0.999892	0.435558	0.598033	-1.66041	0.000202504	-0.577211	0.413449	1.36635	0.0278156	-0.435282	0.777338	-0.0879153	0.99052	-0.0147825	0.996296
ENSG00000053254	FOXN3	protein_coding	chr14:89124871-89619149	10.9868	10.7388	10.9007	11.0407	10.5385	10.3456	10.7282	10.9669	11.7229	11.6316	11.7516	11.8147	11.3844	10.8406	12.0456	11.5761	11.9902	12.0168	11.9929	12.0456	12.3924	12.3908	11.8959	11.9634	-0.0728833	0.999993	-0.344435	0.847347	-0.0940335	0.999814	-0.546848	0.379736	-0.0184854	0.999892	0.433111	0.0462241	-0.628515	0.0753911	1.24257	2.27639e-06	1.94264	2.48335e-24	-0.383292	0.307009	-0.482521	0.156326	0.377145	0.225558
ENSG00000053328	METTL24	protein_coding	chr6:110245928-110358272	4.58216	4.50452	3.38303	5.43514	5.25769	5.81616	4.87067	4.69221	0	2.5914	2.87703	1.57099	0	2.82968	0.989274	3.4565	3.28147	1.97222	3.12335	0.855003	2.24443	3.2757	0	2.22849	-0.0144297	0.999993	0.248866	0.999996	-0.0133453	1	-0.0402878	1	0.0100071	0.999892	0.260111	1	1.75494	0.00588933	0.615047	0.779824	-2.57375	0.00084036	0.522839	0.62872	0.0126231	1	0.0295341	1
ENSG00000053371	AKR7A2	protein_coding	chr1:19303965-19312146	7.02529	7.25634	7.44981	7.58372	7.70346	7.60808	7.23726	7.47859	7.14999	7.30458	7.13565	7.27375	7.56412	7.51612	7.49429	7.27799	6.838	6.75759	7.13659	6.86608	7.55401	7.61956	7.07163	7.56792	-0.127674	0.999993	0.193304	0.999996	0.00892905	0.999814	0.115018	0.99946	-0.0766111	0.999892	0.204674	0.827821	0.12853	0.924973	0.0489115	0.940422	-0.0595209	0.92693	0.418407	0.625446	0.250767	0.926864	0.686522	0.143006
ENSG00000053372	MRTO4	protein_coding	chr1:19251539-19260128	9.00683	8.80649	8.96068	8.88363	8.62102	8.82709	8.70977	8.8048	8.34777	8.40537	8.67695	8.28284	8.74345	8.40185	8.19286	8.74832	7.66341	7.72456	7.88174	7.95699	7.92633	7.835	8.08095	7.99224	-0.00681721	0.999993	-0.0205906	0.999996	-0.0736335	0.999814	0.0700997	0.99946	-0.110184	0.999892	-0.151166	0.870971	0.157685	0.887063	-0.693465	0.0395592	-0.832998	0.00504467	-0.151619	0.951783	0.184163	0.956015	0.173209	0.866608
ENSG00000053438	NNAT	protein_coding	chr20:37521215-37523693	8.42665	8.22108	8.05778	8.42192	8.22916	8.53744	8.37809	8.643	8.40345	8.80049	8.49858	8.69672	8.14197	9.13397	7.92107	8.50349	6.69349	7.58508	6.61257	6.50419	5.77701	6.04176	6.81466	6.77322	0.0340092	0.999993	-0.0886367	0.999996	0.00595691	0.999814	0.307046	0.99946	0.174479	0.999892	-0.718239	0.137968	-0.26057	0.833658	-2.72951	1.6631e-10	-2.43647	8.49515e-14	0.0649843	0.99214	0.0871515	0.99052	-0.986083	0.0534413
ENSG00000053501	USE1	protein_coding	chr19:17215346-17219829	6.24604	6.5767	6.28185	5.96525	6.60983	6.16153	6.56023	5.72692	6.73834	6.57369	5.69406	6.40551	6.3676	6.21549	6.35377	5.9489	6.07716	5.98578	6.88784	6.252	6.91447	6.62315	6.767	6.34633	0.060472	0.999993	0.0898641	0.999996	0.178239	0.999814	0.0764562	0.99946	-0.147233	0.999892	0.15828	0.909042	0.107211	0.960073	0.471798	0.429162	0.375756	0.553622	-0.00997365	0.999751	-0.241677	0.95763	0.598233	0.357257
ENSG00000053524	MCF2L2	protein_coding	chr3:183178043-183428778	8.57112	8.84704	8.35951	8.58477	9.04343	9.0725	8.40448	8.37987	7.02538	7.1214	7.25034	7.45485	7.32698	7.29825	7.76647	7.29475	7.97613	8.21562	7.86592	7.78779	8.2612	8.06432	7.91595	8.04957	0.117944	0.999993	0.521831	0.203843	-0.132895	0.999814	-0.159091	0.99946	0.122963	0.999892	0.153947	0.864665	1.66074	2.21877e-10	0.844953	0.0127587	-0.878428	0.00131491	0.310984	0.691792	0.188953	0.968765	0.0642706	0.967473
ENSG00000053702	NRIP2	protein_coding	chr12:2825348-2835544	6.19936	5.38695	5.70613	6.10603	5.73776	5.68736	5.68284	5.98026	6.1384	5.67999	4.83293	5.73428	5.65256	5.60442	5.88572	6.14656	6.33273	5.51822	6.06606	5.42813	5.73712	5.58495	6.41165	5.92411	-0.0113551	0.999993	-0.0516385	0.999996	0.124873	0.999814	-0.197186	0.99946	0.0346928	0.999892	-0.405558	0.632496	0.0855862	0.971612	0.0335502	0.975595	-0.0423295	0.970845	-0.077351	0.993913	-0.166267	0.981466	-0.217977	0.893507
ENSG00000053747	LAMA3	protein_coding	chr18:23689443-23955066	4.0622	2.27176	3.55828	3.49136	4.40187	2.72563	4.67641	1.09061	4.79229	4.77562	4.07603	4.93388	5.70308	2.55762	3.30256	3.1959	2.09467	4.48803	2.97398	5.25562	3.77725	3.5519	4.40046	4.10604	-0.00358984	0.999993	-0.000401514	0.999996	0.0288998	0.999814	0.253414	1	-0.0386932	0.999892	-0.29427	1	-0.445815	0.786465	-1.0185	0.481426	-0.0931194	0.964286	0.0876091	1	0.0261146	0.996396	-0.0271071	1
ENSG00000053770	AP5M1	protein_coding	chr14:57268909-57298742	10.4031	10.7072	10.5772	10.3679	10.4236	10.9144	10.4741	10.8205	10.3819	10.4496	10.0596	10.3077	10.4055	10.4181	10.5118	10.5371	10.2175	10.1857	10.1582	10.3611	10.3986	10.6681	10.1379	10.4178	0.05714	0.999993	0.0291574	0.999996	0.180228	0.999814	-0.0951948	0.99946	-0.045357	0.999892	0.230919	0.599028	0.288462	0.644808	0.129907	0.744808	-0.142592	0.755991	0.123449	0.96253	0.00304598	0.999183	0.324424	0.455922
ENSG00000053900	ANAPC4	protein_coding	chr4:25377213-25418498	9.57609	9.38763	9.67762	9.63495	9.71564	9.55716	9.75803	9.8159	9.80265	9.68013	9.79167	9.6967	9.68162	9.79847	9.65621	9.84383	10.0013	10.7902	10.0562	10.8757	12.3539	12.0006	10.3016	10.3958	-0.106616	0.999993	-0.122987	0.999996	-0.00327678	0.999814	-0.00461431	0.99946	-0.0301657	0.999892	1.73061	1.34014e-21	-0.0741702	0.947181	2.42763	1.32232e-27	2.53714	6.0188e-33	0.146412	0.94208	0.00428919	0.999183	1.54487	6.82588e-08
ENSG00000053918	KCNQ1	protein_coding	chr11:2444684-2849109	2.20921	1.82894	2.33415	3.49136	2.00752	2.07323	2.22823	2.95937	2.07214	2.5914	3.07109	1.98428	2.19712	2.22204	2.98118	2.68759	2.09467	0	1.83648	2.33452	2.45581	3.02717	0	2.43929	-0.0221889	0.999993	-0.0414831	1	-0.0100454	1	-0.0710872	1	-0.012556	0.999892	0.211676	1	-0.0432894	1	0.488599	0.815936	0.627936	0.755407	0.00208331	1	-0.0165055	1	0.250495	1
ENSG00000054116	TRAPPC3	protein_coding	chr1:36136570-36156053	8.60285	8.90965	8.87632	8.69588	8.8957	8.88208	8.57684	8.67525	8.84002	8.60947	8.89136	8.66555	8.74646	9.11184	8.66852	8.55311	8.56334	8.85166	8.73806	8.70288	8.84342	8.85272	8.63623	8.86489	-0.0123876	0.999993	0.2061	0.999996	-0.0362546	0.999814	0.268574	0.99946	-0.00838993	0.999892	0.0763326	0.945451	-0.0222601	0.988741	-0.0880732	0.868683	-0.032699	0.951394	0.117089	0.970633	0.185924	0.952663	0.128599	0.902565
ENSG00000054118	THRAP3	protein_coding	chr1:36224416-36305357	12.772	12.5763	12.8193	12.5523	12.33	12.4872	12.5185	12.4243	12.4957	12.7464	12.5273	12.7583	12.8192	12.6286	12.7423	12.8367	12.3519	12.3833	12.3312	12.3841	12.3938	12.3799	12.4024	12.3982	-0.0105919	0.999993	-0.0516358	0.999996	-0.0201911	0.999814	-0.0508867	0.99946	-0.000593548	0.999892	-0.0232492	0.9812	-0.27967	0.515244	-0.335576	0.174751	-0.0167653	0.970554	-0.240359	0.684558	0.101801	0.972428	0.0268393	0.982518
ENSG00000054148	PHPT1	protein_coding	chr9:136848724-136851027	8.52456	8.37322	7.79437	8.26258	8.19981	8.78836	8.4609	8.56338	7.95919	8.10309	8.06364	7.77351	8.29803	7.9316	7.79235	7.97354	7.15741	7.32062	7.4441	7.31024	8.19648	7.55832	7.75426	7.62292	0.176516	0.999993	0.0123024	0.999996	0.0587666	0.999814	0.188884	0.99946	-0.0591362	0.999892	0.182129	0.85517	0.382153	0.627598	-0.212259	0.741872	-0.600673	0.166824	0.0733921	0.989957	0.0859983	0.99052	0.570377	0.30776
ENSG00000054179	ENTPD2	protein_coding	chr9:137048098-137054045	0	0	0	0	1.00502	0	0	0	0	0	0	0	0	0	0	0	1.0638	0	0	0.855003	0	0	0	0	0	1	0.0163174	1	0	1	0	1	0.00105189	0.999892	0	1	0.0870467	1	0	1	-0.506348	1	0.0384437	1	0	1	-0.0649178	1
ENSG00000054219	LY75	protein_coding	chr2:159803355-159904749	2.20921	2.88399	4.40686	1.18952	1.59165	1.38081	2.56416	0	4.79229	5.32041	5.28829	5.18902	2.67321	2.82968	3.56524	3.67714	3.8161	2.96753	3.4964	3.71495	3.2055	3.19752	1.90438	2.62317	-0.0247539	0.999993	-0.0112402	1	-0.0302201	0.999814	-0.141615	1	-0.0107362	0.999892	0.262555	1	-0.372703	1	0.403654	0.834878	1.50434	0.316971	-0.14208	1	-0.711426	0.216008	-0.0875793	1
ENSG00000054267	ARID4B	protein_coding	chr1:235131634-235328219	11.2541	11.1267	11.2725	11.1109	11.0317	11.0251	11.0281	11.0275	11.2827	11.171	11.1033	11.1256	11.1938	11.2945	11.2127	11.2714	11.4218	11.2649	11.2595	11.3155	11.386	11.5148	11.0597	11.1599	-0.00142108	0.999993	0.00223447	0.999996	0.0953654	0.999814	0.00871971	0.99946	0.0312732	0.999892	0.316173	0.255783	-0.184413	0.737002	0.208063	0.490863	0.428778	0.0692942	-0.14457	0.914532	0.0224315	0.99372	0.109532	0.894625
ENSG00000054277	OPN3	protein_coding	chr1:241590102-241677376	8.26041	8.36765	8.40611	8.46439	7.83016	8.37963	8.12229	8.289	8.88636	8.87961	8.59645	8.95918	8.6818	8.81973	8.61152	8.87914	6.46327	6.62142	6.42384	6.34105	6.94105	7.17545	6.24771	6.48341	-0.0590591	0.999993	-0.0487405	0.999996	0.0613091	0.999814	0.00567284	0.99946	0.0459673	0.999892	0.569996	0.267727	-0.540204	0.288864	-1.66655	1.00206e-08	-1.04588	0.0050711	-0.142777	0.966211	-0.109826	0.981466	0.437058	0.553755
ENSG00000054282	SDCCAG8	protein_coding	chr1:243256034-243500092	7.58402	8.03704	7.42739	7.99204	8.48978	8.35156	8.23835	8.14098	7.38944	7.06835	7.61192	7.42206	7.62435	7.98823	7.54844	7.6215	8.31431	8.824	8.3328	8.63992	8.44267	8.88581	8.61283	8.70587	0.0317564	0.999993	0.17319	0.999996	-0.135143	0.999814	0.173617	0.99946	0.0393483	0.999892	0.0113143	0.994634	0.58416	0.190436	0.856755	0.0216994	0.267079	0.538434	0.506888	0.343802	0.451995	0.596179	0.0859585	0.956482
ENSG00000054356	PTPRN	protein_coding	chr2:219289623-219309648	3.56957	5.19922	4.31217	3.7874	5.62453	5.61837	4.67641	3.97134	3.54642	0	2.38706	2.98164	2.45472	5.18719	2.78892	1.89576	0	0.981537	0	0	0.805458	1.01559	1.50029	0	0.0328107	0.999993	0.372105	0.999996	-0.00108691	1	0.251127	1	0.00665341	0.999892	-0.0018119	1	0.700196	0.552673	-3.06644	0.0132868	-4.75541	2.90558e-08	0.484092	0.692297	0.246352	1	0.0327527	1
ENSG00000054392	HHAT	protein_coding	chr1:210328252-210676296	5.91158	6.34716	5.54892	6.52253	6.66814	6.92256	6.0734	6.12738	5.61696	6.13173	5.12297	5.93353	4.70595	6.82539	5.33655	5.38604	6.2106	5.57831	6.12039	5.22475	4.50356	5.78533	5.08414	5.45163	0.00460245	0.999993	0.362197	0.999996	0.0699802	0.999814	0.240237	0.99946	0.0310372	0.999892	0.000749452	0.999921	0.496182	0.715965	-0.749206	0.532457	-1.44645	0.0134303	0.469388	0.647632	0.102339	0.99052	-0.396573	0.737084
ENSG00000054523	KIF1B	protein_coding	chr1:10210805-10381603	12.9097	12.8899	12.8268	12.9113	13.0028	12.8749	12.8258	12.7813	12.6437	12.6658	12.4692	12.5859	12.5589	12.8013	12.4934	12.5255	12.5761	12.6432	12.5743	12.6032	12.4852	12.553	12.5286	12.7131	0.0235511	0.999993	0.122619	0.999996	0.11001	0.999814	0.164638	0.99946	0.00737385	0.999892	-0.109604	0.850292	0.270618	0.526601	-0.162441	0.634418	-0.409775	0.0696628	0.0454424	0.990325	0.0356979	0.991444	-0.077358	0.934734
ENSG00000054598	FOXC1	protein_coding	chr6:1609972-1613897	0	2.61011	0	2.61425	0	2.07323	2.22823	1.09061	0	0	1.04105	0	0	0	1.57064	0	4.36651	2.29227	2.97398	2.73581	1.69737	3.78362	1.90438	1.30718	-9.68669e-05	0.999993	-0.0133196	1	-0.00810939	1	-0.0276715	1	0.0358975	0.999892	0.337012	1	0.116193	1	2.45913	0.09862	1.3097	0.442999	-0.0304418	1	0	1	-0.161664	1
ENSG00000054611	TBC1D22A	protein_coding	chr22:46762617-47175699	8.00625	8.24556	8.03572	8.26258	8.01561	8.35863	8.15996	8.29939	8.49174	8.24729	8.3047	8.07183	8.24786	8.35954	8.35357	8.36747	8.8146	8.7767	8.70881	8.57103	8.84342	8.92728	8.88253	8.96407	-0.010352	0.999993	-0.0209603	0.999996	0.109547	0.999814	-0.0403061	0.99946	0.0783639	0.999892	-0.0448989	0.971874	-0.0720733	0.961117	0.579936	0.0544269	0.686607	0.0275527	0.0660362	0.99214	-0.0553062	0.991444	0.0919086	0.938855
ENSG00000054654	SYNE2	protein_coding	chr14:63852983-64226433	13.7771	13.8614	13.7784	13.9033	13.8332	13.728	13.9182	13.8875	13.4418	13.4857	13.4124	13.567	13.5569	13.7631	13.842	13.6947	13.7658	13.5277	13.7772	13.5921	13.8988	13.6879	13.8717	13.8877	-0.0174683	0.999993	-0.10724	0.999996	-0.0270944	0.999814	-0.0899684	0.99946	-0.0307594	0.999892	-0.0890788	0.892776	0.138618	0.835447	0.134136	0.71451	0.0233743	0.957999	-0.0289745	0.99425	0.196638	0.762547	0.146155	0.834777
ENSG00000054690	PLEKHH1	protein_coding	chr14:67533301-67589612	9.21178	9.22483	8.8386	9.32216	8.87109	8.74856	8.84696	9.02099	9.30957	8.97637	9.43619	8.97622	9.56524	8.6502	9.50988	9.1003	9.99205	9.82241	9.99695	9.85396	10.2769	10.3929	10.003	9.9487	0.06208	0.999993	-0.0978822	0.999996	-0.0480619	0.999814	-0.0916898	0.99946	-0.0177093	0.999892	0.331659	0.272897	-0.309876	0.754198	1.13673	0.00238424	1.52302	4.0688e-12	-0.358959	0.512792	0.0274583	0.995994	0.408157	0.2582
ENSG00000054793	ATP9A	protein_coding	chr20:51596514-51768634	8.00625	8.3108	8.21652	8.35012	8.39801	8.58643	8.64483	8.60164	8.76406	9.1682	9.15496	9.37991	8.63377	9.32747	8.80188	9.58225	8.22775	8.26216	8.07755	8.12104	9.21596	9.38631	8.66901	8.79956	-0.0537588	0.999993	-0.0945146	0.999996	-0.202178	0.999814	-0.147227	0.99946	0.0685622	0.999892	0.520159	0.0721795	-0.450856	0.47575	0.280922	0.589045	0.807978	0.00309772	0.290817	0.810504	0.0403574	0.992779	0.979	0.00038417
ENSG00000054796	SPO11	protein_coding	chr20:57329759-57343994	0	1.18674	0	0	0	0	0	1.70455	0	0	0	0	0	0	0.989274	0	0	0	0	0	0	0	0	2.62317	0.00559088	0.999993	-0.0206164	1	0	1	-0.023529	1	0	1	-0.164564	1	0	1	0	1	0	1	-0.0441146	1	0	1	0	1
ENSG00000054803	CBLN4	protein_coding	chr20:55997440-56005472	0	0	0	0	0	0	0	0	3.08382	0	0	0	0	0	0	0	0	0.981537	0	0	0	0	0	0	0	1	0	1	0.0268523	1	0	1	0.00665341	0.999892	0	1	0	1	0	1	0	1	0	1	-0.0944717	1	-0.063899	1
ENSG00000054938	CHRDL2	protein_coding	chr11:74696429-74731385	1.14279	1.82894	0	0	0	2.07323	2.83646	2.13386	2.07214	3.09427	1.63944	2.78937	0.923271	0	2.78892	1.49268	2.68978	2.29227	0	2.73581	0.805458	1.34061	1.50029	1.68341	0.009922	0.999993	-0.0537962	1	0.0118643	1	-0.0894212	1	0.0114875	0.999892	-0.074184	1	0.0953154	1	0.369563	1	-0.19223	1	-0.00919299	1	-0.167143	1	-0.269913	1
ENSG00000054965	FAM168A	protein_coding	chr11:73400487-73598189	9.48903	9.46001	9.33942	9.34507	9.47149	9.71281	9.4538	9.59979	9.69706	9.82709	9.70474	9.77506	9.91519	9.9961	9.36436	9.93221	10.7163	10.2666	10.5915	10.3261	10.4255	10.1654	10.375	10.5549	0.0815354	0.999993	0.0585303	0.999996	0.0154709	0.999814	0.232139	0.99946	0.017019	0.999892	-0.16731	0.759079	-0.315554	0.519075	0.343967	0.2557	0.703275	0.00667262	0.120532	0.961396	0.184172	0.901259	-0.180798	0.821103
ENSG00000054967	RELT	protein_coding	chr11:73376264-73397474	5.39487	5.51327	5.46338	5.80923	5.62453	5.57047	4.87067	6.19568	5.18015	5.5698	5.03262	6.12904	5.91081	6.16725	4.67974	5.99066	6.16748	5.32131	5.36754	5.5822	6.35318	5.78533	5.78018	6.02556	-0.0277695	0.999993	-0.028717	0.999996	-0.0595436	0.999814	0.229134	0.99946	0.0571481	0.999892	0.130717	0.942015	-0.337722	0.815354	0.0503538	0.962332	0.488398	0.513838	0.0878754	0.992516	0.37118	0.859965	0.212408	0.896519
ENSG00000054983	GALC	protein_coding	chr14:87837820-87993665	8.66857	8.65941	8.65788	8.93361	8.91087	9.25402	8.94731	8.77906	8.71356	8.57185	8.58059	8.83391	8.95367	9.4307	8.29595	9.1333	8.91579	8.69084	8.93282	8.8416	8.66624	8.69271	8.47131	8.91423	-0.072483	0.999993	0.178573	0.999996	-0.0462673	0.999814	0.308851	0.99946	-0.0500487	0.999892	-0.037285	0.97897	-0.0819785	0.955529	-0.522537	0.14746	-0.403671	0.233864	0.387505	0.505395	0.491497	0.303651	-0.107742	0.924321
ENSG00000055044	NOP58	protein_coding	chr2:202265716-202303666	12.1926	11.8969	12.3606	11.8893	12.1361	11.8515	12.0786	11.7956	11.8402	12.0178	11.8279	12.1345	11.8231	11.7758	11.9192	11.8944	11.4763	11.5384	11.4532	11.4838	11.2898	11.0924	11.4452	11.6329	-0.0600226	0.999993	0.0489059	0.999996	-0.0503748	0.999814	-0.0918766	0.99946	0.0194834	0.999892	-0.340688	0.22699	0.216574	0.685419	-0.599495	0.00714342	-0.791809	0.000450712	-0.040832	0.993913	-0.117284	0.95763	-0.286715	0.503973
ENSG00000055070	SZRD1	protein_coding	chr1:16352575-16398145	9.29737	9.49871	9.20424	9.53637	9.47558	9.9061	9.22712	9.63095	9.16401	9.07379	8.96954	9.21982	9.58221	9.59013	9.21691	9.51409	8.92229	8.8271	8.91499	9.08876	9.33431	9.19083	9.14971	9.18117	0.0120018	0.999993	0.206092	0.999996	0.0125502	0.999814	0.187079	0.99946	-0.0786286	0.999892	0.082093	0.932429	0.140164	0.895065	-0.317954	0.301642	-0.433639	0.182227	0.281587	0.761367	0.429156	0.259271	0.36702	0.416075
ENSG00000055118	KCNH2	protein_coding	chr7:150944961-150978315	7.2249	6.65187	7.08483	6.76267	6.95246	6.56746	6.59731	6.74397	5.48552	5.64419	5.57106	5.78673	5.70308	5.23477	5.62276	5.03329	2.68978	3.66617	4.03811	3.88254	4.18564	4.93688	5.04471	4.3859	0.00950606	0.999993	0.0534186	0.999996	-0.0283698	0.999814	0.0593292	0.99946	-0.0459898	0.999892	-0.082155	0.97387	1.06581	0.0583736	-0.829794	0.35662	-2.0848	6.21869e-05	-0.139391	0.976046	-0.0348593	0.995994	0.608179	1
ENSG00000055130	CUL1	protein_coding	chr7:148697914-148801036	11.387	11.4119	11.6323	11.5142	11.3894	11.5657	11.5897	11.5273	11.567	11.5511	11.5551	11.5517	11.5565	11.685	11.6491	11.7632	11.549	11.6458	11.4514	11.6633	11.7624	11.6106	11.4238	11.5776	-0.130574	0.999993	-0.0658353	0.999996	0.00268093	0.999814	-0.070829	0.99946	0.0177911	0.999892	0.167602	0.71118	-0.110769	0.895065	0.0677049	0.864187	0.213263	0.483009	0.0842854	0.975647	0.0663751	0.985788	0.0934713	0.916442
ENSG00000055147	FAM114A2	protein_coding	chr5:153990128-154038936	7.59308	7.90498	7.87939	8.06285	8.14441	7.88269	8.35662	8.18645	7.65716	7.53711	7.44681	7.89197	7.61118	7.9388	7.91519	7.58789	7.54205	7.91135	7.40815	7.8649	7.44061	7.01945	7.50835	7.3635	-0.0878794	0.999993	-0.18359	0.999996	-0.045648	0.999814	0.0204309	0.99946	0.0292947	0.999892	-0.178341	0.867188	0.239428	0.812124	-0.529741	0.264139	-0.75813	0.0452795	0.223242	0.914024	0.151945	0.976251	-0.415453	0.548076
ENSG00000055163	CYFIP2	protein_coding	chr5:157266079-157395595	11.0686	10.8764	11.0047	11.0284	10.8555	11.0613	10.6901	11.0887	10.871	10.8362	10.7622	10.9245	10.6237	10.5812	10.9728	10.8402	11.1262	11.5729	11.0497	11.6298	12.0408	12.1739	10.4785	11.0101	-0.0294952	0.999993	0.0513253	0.999996	0.00494101	0.999814	-0.268081	0.99946	-0.00501811	0.999892	1.24839	1.09771e-09	0.370794	0.297842	1.49964	4.49102e-15	1.14557	3.70153e-08	-0.00308439	0.999751	-0.228839	0.711065	0.693482	0.0188312
ENSG00000055208	TAB2	protein_coding	chr6:149218641-149411613	11.9787	12.0328	12.1293	12.0395	12.1077	11.9454	11.9005	11.9714	11.9499	12.0549	12.0282	12.0528	12.049	12.3124	11.9464	12.1835	12.2879	12.5393	12.337	12.5162	12.4155	12.6532	12.2842	12.5754	-0.0604013	0.999993	0.0823741	0.999996	-0.0354687	0.999814	0.109368	0.99946	-0.0130385	0.999892	0.0877446	0.910391	-0.127332	0.871604	0.351847	0.237101	0.515633	0.028331	0.028398	0.99425	0.179043	0.867758	0.120426	0.886315
ENSG00000055211	GINM1	protein_coding	chr6:149566294-149591748	8.02644	8.13854	7.8375	7.99204	8.16481	8.15041	8.10308	8.16389	8.53393	8.50854	8.28527	8.67253	8.54653	8.63254	8.44205	8.53911	9.07594	8.7831	8.93028	8.82625	9.22139	9.17178	9.02863	9.16273	0.072372	0.999993	0.018742	0.999996	0.0171279	0.999814	0.0865781	0.99946	0.0245064	0.999892	0.0830663	0.932154	-0.381821	0.46533	0.604629	0.028825	1.03816	5.44765e-05	0.070745	0.989957	0.0657518	0.99052	0.247767	0.698417
ENSG00000055332	EIF2AK2	protein_coding	chr2:37099210-37157065	10.8817	10.7655	10.6933	10.8715	10.9109	10.9522	10.917	10.8232	11.2684	11.3161	11.1816	11.4209	11.1248	11.0898	11.2453	11.0906	11.6336	11.3839	11.4859	11.3583	11.4917	11.5892	11.1874	11.6432	0.0275561	0.999993	0.0548012	0.999996	-0.0136991	0.999814	-0.0501012	0.99946	0.0501725	0.999892	0.0931645	0.91137	-0.145037	0.824407	0.433791	0.0584542	0.61337	0.00470122	0.108111	0.959682	-0.167566	0.874033	0.0348865	0.978889
ENSG00000055483	USP36	protein_coding	chr17:78787381-78841441	9.79004	9.49105	10.0035	9.70082	9.70001	9.59506	9.65846	9.7474	9.77125	9.76801	9.70474	9.73891	9.8703	9.79252	9.55593	9.76029	9.69459	9.44267	9.26374	9.34167	9.49243	9.26817	9.52226	9.74933	-0.126076	0.999993	-0.0449078	0.999996	0.0354815	0.999814	0.154442	0.99946	0.150722	0.999892	-0.249685	0.57935	-0.152547	0.843251	-0.44279	0.120631	-0.254572	0.448025	0.00755265	0.999721	0.0643378	0.99052	-0.165778	0.839136
ENSG00000055609	KMT2C	protein_coding	chr7:152134922-152436005	12.6966	12.7942	12.5256	12.8342	12.7124	12.7585	12.6373	12.7433	12.4864	12.4995	12.5293	12.4532	12.306	12.6355	12.444	12.4989	13.7129	13.783	13.6513	13.8128	13.8158	13.8395	13.4822	13.6425	0.0421402	0.999993	0.0413202	0.999996	-0.00153376	0.999814	0.0137069	0.99946	0.00265247	0.999892	0.243127	0.413288	0.2708	0.565974	1.33864	6.9151e-10	1.0932	4.05854e-09	-0.00192203	0.999751	-0.0048835	0.999183	0.0840299	0.921678
ENSG00000055732	MCOLN3	protein_coding	chr1:85018082-85048499	3.04412	1.18674	2.67583	3.11846	1.59165	3.70388	3.43672	3.32727	4.67652	5.07358	4.66264	3.68106	0.923271	4.52313	3.8868	3.86848	6.51579	7.406	6.63763	7.18754	8.21838	7.79905	5.96049	6.57551	-0.0117641	0.999993	-0.0362793	1	0.078994	0.999814	-0.0313769	1	0.0217872	0.999892	1.44961	7.53896e-06	-0.166534	0.942504	2.85696	0.0328328	4.8697	1.61712e-21	0.0989269	1	-0.279816	0.899509	0.812237	0.106494
ENSG00000055813	CCDC85A	protein_coding	chr2:56184123-56386173	0	2.88399	0	4.14159	5.00971	5.77449	1.78954	3.97134	1.64926	0	1.04105	1.98428	3.55544	4.92239	0	0	4.92797	5.09319	5.03182	5.60635	4.6396	7.47378	1.90438	3.75851	-0.00358445	0.999993	0.417183	0.618514	-0.00825624	1	0.419289	1	-0.0546738	0.999892	0.59103	0.290738	0.688951	0.549114	2.01016	0.0426549	1.13151	0.214679	1.04072	0.0249003	0.5104	1	0.870072	0.217993
ENSG00000055917	PUM2	protein_coding	chr2:20248691-20352234	12.3766	12.1931	12.248	12.1771	11.9798	12.0086	11.9794	12.0842	12.2527	12.4237	12.4133	12.3929	12.3518	12.3738	12.3178	12.3338	13.032	13.1392	13.0039	13.1189	13.1729	13.0868	12.7397	12.8356	0.05657	0.999993	-0.0321584	0.999996	-0.0577258	0.999814	0.0406775	0.99946	0.00944477	0.999892	0.318635	0.204782	-0.332566	0.272587	0.76551	6.2664e-05	1.13684	1.51913e-09	-0.266959	0.573265	0.0284186	0.991836	0.0501223	0.963559
ENSG00000055950	MRPL43	protein_coding	chr10:100969458-100987515	9.41692	9.06899	9.16075	9.21431	8.4776	8.34802	8.45586	8.37497	8.48745	8.65065	8.79845	8.84323	8.27317	8.17669	8.30945	8.33946	8.46882	9.03437	8.61099	8.64867	8.3954	8.64564	8.57873	8.46526	0.0368952	0.999993	-0.000504372	0.999996	-0.171835	0.999814	-0.0734452	0.99946	0.0642604	0.999892	-0.00582543	0.996693	0.198426	0.82685	0.300504	0.464773	0.120934	0.811838	-0.733751	0.0186132	-0.289921	0.801741	-0.216395	0.814975
ENSG00000055955	ITIH4	protein_coding	chr3:52812975-52831479	3.83681	4.72942	4.49571	4.73419	5.09719	3.94835	4.45187	4.25355	4.73556	3.46645	3.77533	2.56748	4.09891	2.82968	4.67974	4.25861	5.20884	5.79639	3.9608	4.91243	4.59567	5.65975	5.12252	5.40218	-0.0200638	0.999993	0.0583924	0.999996	0.0701429	1	-0.192566	1	0.133406	0.999892	-0.0306577	0.990603	0.539366	0.711018	1.48297	0.144207	0.580099	0.604304	0.10732	0.988621	-0.157458	1	-0.184589	0.925053
ENSG00000055957	ITIH1	protein_coding	chr3:52777592-52792068	0	0	0	0	0	0	0	0	0	0	0	0	0	0	1.98388	0	0	0	0	0	0	0	0.936963	0	0	1	0	1	0	1	-0.0294122	1	0	1	-0.0605999	1	0	1	0	1	0	1	0	1	0	1	0	1
ENSG00000056050	HPF1	protein_coding	chr4:169729465-169757953	8.31616	8.92109	8.50574	8.55068	8.50585	8.62797	8.7391	8.74907	8.32872	8.46302	8.60431	8.6301	8.54307	8.43788	8.22171	8.52852	8.04922	8.02367	8.17917	8.02576	8.10149	7.9074	8.70106	8.24455	0.05522	0.999993	-0.133396	0.999996	-0.146769	0.999814	0.0923219	0.99946	-0.0386203	0.999892	-0.444794	0.293615	0.096239	0.937888	-0.478896	0.170131	-0.550057	0.0937893	-0.0620975	0.992825	0.0888778	0.988452	-0.0185837	0.991961
ENSG00000056097	ZFR	protein_coding	chr5:32354350-32444761	12.0764	12.2912	12.2066	12.3633	12.5567	12.5303	12.3433	12.4136	12.4554	12.3747	12.3556	12.299	12.4973	12.6703	12.3592	12.6456	12.3236	12.4519	12.3248	12.4092	12.4251	12.4916	12.2839	12.3825	-0.0730012	0.999993	0.148008	0.999996	0.0756677	0.999814	0.0748288	0.99946	0.00766572	0.999892	0.109721	0.845431	-0.0164441	0.988368	-0.124693	0.71679	-0.0763312	0.832455	0.340659	0.332728	0.168316	0.863042	0.0742479	0.940169
ENSG00000056277	ZNF280C	protein_coding	chrX:130202711-130268899	11.0349	10.9849	11.0047	10.8862	11.1419	10.8247	11.2755	10.9928	10.9471	11.3068	11.1783	11.2481	11.0861	11.2336	10.945	11.051	10.0451	9.81619	10.077	9.90231	9.68295	9.10376	9.68818	9.82046	0.0462146	0.999993	-0.124722	0.999996	-0.0648086	0.999814	0.152559	0.99946	-0.0408732	0.999892	-0.317496	0.477672	-0.13929	0.86379	-1.71793	5.48953e-10	-1.54521	5.12794e-09	-0.0107969	0.999045	0.0295506	0.992779	-0.453484	0.334226
ENSG00000056291	NPFFR2	protein_coding	chr4:72031804-72148067	3.56957	3.48684	3.71454	1.18952	3.81667	1.76817	3.59177	2.13386	2.6649	3.88984	5.03262	3.8873	5.82216	3.25593	4.37182	3.86848	7.95092	8.17728	8.03575	7.97101	8.6529	9.06575	7.44161	7.91942	0.0179611	0.999993	0.00694081	1	-0.0997007	0.999814	0.190928	1	0.0260312	0.999892	1.04213	0.000317574	-0.803819	0.427787	3.07344	0.00411856	4.9949	8.2985e-09	-0.0938427	1	0.410467	0.708848	0.7259	0.0536588
ENSG00000056487	PHF21B	protein_coding	chr22:44881162-45009999	7.43084	7.13057	7.66624	7.3432	7.4857	7.05899	7.80325	7.38419	8.01389	8.06297	8.00545	7.67954	7.59789	7.11964	8.00092	7.51106	7.83857	8.02367	7.8064	7.85988	7.58805	7.91046	8.18888	8.07346	-0.0764734	0.999993	-0.200473	0.999996	0.103594	0.999814	-0.260254	0.99946	0.0424094	0.999892	-0.343386	0.502869	-0.0645614	0.973764	0.37459	0.485903	0.477289	0.291371	0.00290383	0.999751	-0.515836	0.412891	-0.145441	0.904766
ENSG00000056558	TRAF1	protein_coding	chr9:120902393-120929173	5.39487	5.09532	3.85551	4.58819	5.7912	3.94835	5.37648	3.74696	5.5852	5.49136	5.16611	5.67984	5.01678	5.83806	5.83682	4.99277	3.10986	3.28852	3.60201	2.90113	2.95034	2.72672	4.04844	2.62317	0.0882199	0.999993	0.0760049	0.999996	0.0197944	0.999814	0.00377046	0.99946	-0.00544764	0.999892	-0.229701	1	-0.199865	0.935484	-2.53257	0.00148324	-2.12608	0.0234128	-0.0528801	0.994396	-0.0274876	0.997249	-0.11862	1
ENSG00000056586	RC3H2	protein_coding	chr9:122844556-122905341	10.8928	10.7854	10.771	10.7491	10.861	10.9829	10.8085	10.8909	10.7518	10.8879	10.7355	10.7331	10.956	11.2055	10.7157	11.0324	11.7515	11.7601	11.7139	11.8309	12.2247	12.159	11.6614	11.895	0.0575156	0.999993	0.0653257	0.999996	0.0704396	0.999814	0.181529	0.99946	-0.0193567	0.999892	0.381618	0.123639	-0.130221	0.874401	1.1002	2.42929e-07	1.26777	8.45793e-11	0.0862309	0.975493	0.252796	0.688389	0.422688	0.153598
ENSG00000056736	IL17RB	protein_coding	chr3:53846580-53865800	7.59308	7.24424	7.09908	7.67696	7.79788	8.0492	7.82686	7.57576	8.11186	8.37292	8.23043	8.18364	8.10487	8.37555	8.47438	8.3109	8.62441	8.26216	8.51285	8.53688	9.10476	9.093	8.71369	8.6434	0.00350626	0.999993	0.154991	0.999996	0.0222581	0.999814	-0.113119	0.99946	-0.040722	0.999892	0.381606	0.272136	-0.264615	0.767281	0.848572	0.00312964	1.16398	1.81586e-05	0.41796	0.600789	0.00456349	0.999183	0.59498	0.113351
ENSG00000056972	TRAF3IP2	protein_coding	chr6:111556454-111606278	7.40021	7.00717	7.33409	7.37694	7.08677	6.53039	7.67035	6.92921	7.61846	7.10832	7.48989	6.81207	7.78542	6.80976	7.75335	7.2089	9.9529	9.90685	9.87451	10.0171	9.74461	9.47287	9.81223	9.85648	-0.0456743	0.999993	-0.28014	0.999996	0.0805391	0.999814	-0.0675538	0.99946	-0.0176377	0.999892	-0.216924	0.648399	-0.436241	0.687168	2.18533	5.79614e-09	2.76311	1.42943e-22	-0.285225	0.895854	0.00107051	0.999455	-0.284192	0.585225
ENSG00000056998	GYG2	protein_coding	chrX:2828788-2882818	9.54377	9.52644	9.4436	9.5853	9.61549	9.49598	9.50836	9.41399	9.92026	9.79683	9.9248	10.0069	9.89903	9.94694	9.95577	9.99767	8.86945	9.74751	8.97766	9.87772	9.86054	9.72272	8.84286	9.03878	0.0115376	0.999993	0.0792424	0.999996	-0.0857196	0.999814	-0.041613	0.99946	-0.0422195	0.999892	0.785865	0.000704604	-0.32724	0.433704	-0.127217	0.741202	0.242414	0.455801	0.026825	0.995636	0.0641975	0.99052	0.369812	0.580027
ENSG00000057019	DCBLD2	protein_coding	chr3:98795941-98901689	11.7078	11.8824	11.7526	11.9168	11.8133	11.9463	11.7356	11.9498	12.1254	12.0819	12.1403	12.116	12.0025	12.6957	11.8921	12.2978	12.1118	11.7438	12.0682	11.8828	11.776	11.7608	11.7989	12.0949	-0.0288312	0.999993	0.032388	0.999996	-0.023857	0.999814	0.22673	0.99946	-0.0303829	0.999892	-0.186525	0.666408	-0.448388	0.353502	-0.612008	0.0815161	-0.105169	0.768869	0.0864368	0.973422	0.262036	0.797597	-0.150317	0.8402
ENSG00000057149	SERPINB3	protein_coding	chr18:63655197-63661963	0	0	0	0	0	0	0	0	0	0	0	0	2.19712	1.78395	0	0	1.0638	0	1.44055	0	0	0	2.47832	1.68341	0	1	0	1	0	1	0.080454	1	-0.00230032	0.999892	-0.26761	1	-0.302476	1	-1.62324	1	0	1	0	1	0.103705	1	-0.0649178	1
ENSG00000057252	SOAT1	protein_coding	chr1:179293714-179358680	11.0597	10.8326	11.0981	10.7893	10.3894	10.5133	10.5867	10.5475	9.27764	9.67349	9.19976	9.44663	9.66578	10.1483	8.61877	9.28994	10.1895	10.5886	10.3198	10.618	9.48342	9.31752	9.82973	9.91163	-0.00072024	0.999993	-0.0957215	0.999996	0.109805	0.999814	0.698851	0.147842	-0.0457186	0.999892	-0.45206	0.101003	0.521861	0.169637	-0.516199	0.134306	-1.03605	4.24657e-06	-0.451323	0.149508	0.388186	0.526767	-0.910698	0.00108176
ENSG00000057294	PKP2	protein_coding	chr12:32790745-32896840	9.35706	9.68919	9.35435	9.35074	9.92589	10.3041	9.7186	10.0811	7.73157	7.36082	7.91982	8.12373	7.39002	8.25379	7.9501	8.67977	10.1962	9.23902	10.0678	9.34526	10.1686	10.9975	9.37307	9.95836	0.105419	0.999993	0.174965	0.999996	-0.249731	0.999814	-0.291887	0.99946	0.0101749	0.999892	0.836755	0.00787189	2.04279	2.75562e-10	2.68916	1.49806e-11	0.513982	0.186297	0.540292	0.135687	0.242168	0.950049	0.71682	0.147787
ENSG00000057468	MSH4	protein_coding	chr1:75796882-75913238	0	1.18674	2.33415	2.61425	2.00752	2.89075	3.59177	2.95937	1.64926	2.86464	2.87703	2.56748	0	1.78395	2.56704	1.49268	4.82073	5.17331	5.51003	5.40077	3.77725	4.31484	3.58182	4.82169	-0.0211708	0.999993	-0.074644	1	-0.0135072	1	-0.0523212	1	-0.0778527	0.999892	-0.132113	0.951973	0.296732	1	2.59545	0.0446353	1.40788	0.256211	0.171544	1	-0.0940097	1	-0.521116	0.610038
ENSG00000057593	F7	protein_coding	chr13:113105788-113120681	4.58216	0	1.23114	0	3.00877	0.849657	2.56416	1.09061	3.08382	2.25402	3.07109	4.22804	1.48172	0	3.1508	1.89576	2.42269	2.55406	0	0.855003	0	0	0	0	0.0380166	0.999993	0.0149231	1	-0.0581909	1	-0.104549	1	0.0353068	0.999892	0	1	0.241641	1	-0.583715	1	-1.85657	1	-0.188363	1	-0.152902	1	-0.346316	1
ENSG00000057608	GDI2	protein_coding	chr10:5765223-5842132	12.8828	12.8605	13.039	12.7764	12.6307	12.7425	12.7333	12.7559	12.8726	12.8529	12.7198	12.8662	12.7697	12.7748	12.7921	12.804	12.8598	12.7458	12.9402	12.7839	12.6228	12.6943	12.7781	12.8799	-0.0313011	0.999993	-0.048286	0.999996	0.0583678	0.999814	-0.0173036	0.99946	-0.0482773	0.999892	-0.174106	0.656136	-0.056594	0.953083	-0.110239	0.734544	-0.0211776	0.961913	-0.164661	0.878294	-0.0794622	0.975695	-0.128512	0.849459
ENSG00000057657	PRDM1	protein_coding	chr6:106086320-106109939	8.89046	9.33443	8.71913	9.018	9.23401	9.51033	9.58421	10.0975	5.64803	5.87795	5.69406	5.22748	6.44386	6.37266	5.97881	5.69475	13.4692	13.0438	13.4642	13.1168	13.0304	13.2401	13.1761	13.5267	0.127746	0.999993	-0.37227	0.999996	0.0655894	0.999814	0.318738	0.99946	-0.0229204	0.999892	-0.220764	0.581068	2.77401	5.70552e-25	6.68056	3.65533e-192	3.73726	4.5939e-74	0.227986	0.881056	0.405569	0.800036	-0.114022	0.903784
ENSG00000057663	ATG5	protein_coding	chr6:106045423-106325820	9.21471	9.34296	9.36028	9.11783	9.38505	9.22724	9.23007	9.10626	8.94069	8.99069	8.79845	9.06384	8.86769	8.88083	9.13838	9.19265	10.1499	10.0714	10.003	10.2939	10.0321	9.93486	9.94531	10.015	0.0212956	0.999993	0.112771	0.999996	0.0179865	0.999814	-0.243013	0.99946	-0.0330342	0.999892	-0.00672622	0.995877	0.435866	0.257018	1.10441	1.05117e-06	0.679429	0.00556212	0.0316771	0.994396	-0.0750094	0.99033	-0.110306	0.900832
ENSG00000057704	TMCC3	protein_coding	chr12:94567124-94650562	5.07116	6.32437	5.54892	6.43981	6.76482	6.71794	6.72007	6.71324	6.04811	5.36508	5.32682	5.50302	4.8018	5.56772	5.4708	5.32206	8.13566	8.41415	8.17489	7.78779	8.88051	9.55355	7.65302	8.20904	-0.032978	0.999993	0.0148253	0.999996	0.0733581	0.999814	-0.0659969	0.99946	0.121244	0.999892	1.13924	0.000130182	1.24331	0.0228087	3.95413	1.05287e-22	2.48975	3.01214e-15	0.586338	0.479242	-0.251885	0.959063	0.859424	0.0224663
ENSG00000057757	PITHD1	protein_coding	chr1:23778405-23788232	9.64737	9.54874	9.51177	9.35357	9.38505	9.36874	9.6319	9.44939	9.32407	9.05687	9.13066	9.07707	8.91668	8.83138	9.06066	9.16556	8.87616	9.37652	9.20209	9.24691	8.9991	9.20962	9.11444	9.27	0.101481	0.999993	-0.134508	0.999996	0.0651464	0.999814	-0.196696	0.99946	-0.043417	0.999892	-0.0894142	0.929109	0.501683	0.140102	0.234624	0.545064	-0.257543	0.456897	-0.194456	0.887109	-0.279302	0.775531	-0.0286105	0.988117
ENSG00000057935	MTA3	protein_coding	chr2:42494569-42756947	10.9877	10.6268	10.9779	10.4495	10.3774	9.87193	10.6543	10.46	10.9455	10.8984	10.9908	10.967	10.7612	10.1927	10.9166	10.8502	12.0287	12.2326	12.0247	12.1658	11.749	11.7195	11.7107	12.0051	0.0483209	0.999993	-0.334756	0.999996	-0.0505242	0.999814	-0.305733	0.99946	0.0178722	0.999892	-0.134172	0.812568	-0.310683	0.679232	1.21774	8.08413e-06	1.58359	9.96031e-12	-0.597826	0.0606115	-0.367139	0.477042	-0.369123	0.286393
ENSG00000058056	USP13	protein_coding	chr3:179652755-179789401	10.7853	10.9387	10.818	10.8526	10.9348	10.6848	10.7936	10.7691	10.6335	10.7388	10.5946	10.8678	10.7088	10.8832	10.7721	10.8713	10.1527	10.3357	10.1053	10.4778	10.5004	10.463	10.0536	10.596	0.0204325	0.999993	0.0293891	0.999996	-0.0434183	0.999814	-0.0153778	0.99946	-0.0377812	0.999892	0.11406	0.89095	0.0396197	0.972714	-0.312454	0.261961	-0.322121	0.24477	-0.039153	0.994234	0.11084	0.969908	0.227821	0.6761
ENSG00000058063	ATP11B	protein_coding	chr3:182793500-182921635	10.0685	10.1182	9.71742	10.0571	10.453	10.4642	10.2494	10.1615	9.78004	10.0349	9.94816	9.952	10.3089	10.6855	10.0392	10.1552	9.26167	9.2132	9.0092	9.36309	10.1983	9.88584	9.40456	9.33896	0.122829	0.999993	0.217751	0.999996	-0.0320458	0.999814	0.35591	0.99946	0.0168557	0.999892	0.625154	0.0140782	-0.0225334	0.987667	-0.452626	0.178737	-0.398462	0.155219	0.34598	0.395411	0.544372	0.0859562	0.758565	0.0084733
ENSG00000058085	LAMC2	protein_coding	chr1:183186238-183244900	4.16293	4.58344	4.9376	4.86675	4.9639	3.0389	5.53778	3.15501	7.3986	6.71845	6.34673	6.30119	4.70595	5.23477	5.02352	4.90814	7.84543	8.05573	7.73274	7.56561	7.96137	9.47598	6.79102	7.82876	-0.0438632	0.999993	-0.0823657	0.999996	0.279949	0.999814	0.0104012	0.99946	0.13094	0.999892	0.656017	0.368559	-0.383478	0.837683	3.76131	1.89285e-12	3.75272	0.000187863	-0.0339691	1	-1.26739	0.00175666	0.748145	0.199418
ENSG00000058091	CDK14	protein_coding	chr7:90466424-91210590	9.91805	9.98284	9.79606	9.99142	10.3353	10.3764	10.0448	10.2077	9.58312	9.84691	10.3241	10.728	10.1033	10.7442	10.7334	10.8755	4.57888	5.71842	5.03182	4.87316	4.91458	5.88846	3.05588	4.78358	0.0345362	0.999993	0.194643	0.999996	-0.614988	0.000354439	-0.273766	0.99946	0.0396694	0.999892	0.717286	0.30278	-0.0699345	0.960585	-4.85155	2.50799e-37	-4.78573	2.97512e-57	0.382343	0.307009	0.647811	0.0578633	0.139827	0.951034
ENSG00000058262	SEC61A1	protein_coding	chr3:128051641-128071683	11.4128	11.662	11.4266	11.6324	11.5884	12.101	11.6383	11.9173	11.3109	11.3246	11.0322	11.1645	11.355	11.7778	11.1891	11.5401	11.1726	11.4527	11.4174	11.4051	11.4958	11.4958	11.2736	11.5724	0.00675367	0.999993	0.071083	0.999996	0.18485	0.999814	0.178933	0.99946	-0.0649838	0.999892	0.0526712	0.956765	0.293536	0.668034	-0.0834015	0.85968	-0.362571	0.249549	0.30367	0.635183	0.249329	0.740842	0.173124	0.792055
ENSG00000058272	PPP1R12A	protein_coding	chr12:79773563-79935460	11.7478	11.5137	11.8684	11.6527	11.5898	11.5661	11.7009	11.5979	11.8955	11.875	11.8903	11.9027	11.9426	12.0114	11.9374	11.9424	12.5207	12.5562	12.5356	12.5661	12.7181	12.6791	12.4102	12.6405	-0.0924543	0.999993	-0.0619496	0.999996	-0.0121979	0.999814	0.0407902	0.99946	-0.016225	0.999892	0.152118	0.745005	-0.36229	0.213587	0.719459	0.000225222	1.12184	2.51799e-09	-0.0454646	0.99214	0.0943124	0.972428	0.160821	0.780885
ENSG00000058335	RASGRF1	protein_coding	chr15:78959947-79090773	1.14279	1.18674	2.33415	2.27569	2.81595	3.17324	1.78954	0	2.07214	3.29233	1.04105	4.83771	1.88332	2.22204	0.989274	0.93135	1.0638	0.981537	0	1.77665	2.95034	2.72672	4.63092	2.22849	-0.0159223	0.999993	0.101524	1	-0.0509063	1	0.0725186	1	-0.00154273	0.999892	-0.355922	1	0.338143	1	0.677766	0.730706	-0.14449	0.949844	0.248687	1	-0.0948179	1	0.371486	1
ENSG00000058404	CAMK2B	protein_coding	chr7:44217150-44334577	2.54406	2.27176	0	1.18952	1.00502	2.53914	1.78954	2.46429	2.88951	0	1.04105	2.56748	1.88332	2.55762	3.78737	2.21046	1.0638	3.66617	1.83648	1.3882	2.24443	3.4204	2.2197	1.98154	0.019746	0.999993	-0.0101212	1	0.00196432	1	-0.106264	1	0.0308251	0.999892	0.221961	1	-0.0646595	1	0.602551	0.765701	0.803173	0.671187	-0.055815	1	0.0151439	1	0.0169717	1
ENSG00000058453	CROCC	protein_coding	chr1:16740273-16972979	7.03861	7.28023	7.09908	7.09552	7.59493	7.23828	6.96672	6.98174	7.5295	7.87496	7.70992	7.40538	7.05281	7.22944	7.20743	7.2352	6.838	6.5024	6.62516	6.22105	6.66095	6.79891	6.92734	6.1655	0.0211823	0.999993	0.277367	0.999996	0.0718924	0.999814	-0.0508444	0.99946	0.0662581	0.999892	0.102773	0.954574	0.275431	0.799596	-0.40088	0.455212	-0.673469	0.12087	0.211566	0.937491	-0.435891	0.632072	0.0522935	0.980132
ENSG00000058600	POLR3E	protein_coding	chr16:22297375-22335103	9.58973	9.57312	9.56663	9.50111	9.65026	9.3844	9.40235	9.56363	9.47681	9.58183	9.58468	9.67251	9.73722	9.53417	9.47235	9.61098	8.80056	8.98528	8.99473	8.90382	9.089	8.88425	9.13101	9.00605	0.0298308	0.999993	0.0308081	0.999996	-0.0785886	0.999814	0.0895064	0.99946	-0.0358904	0.999892	-0.0848365	0.934179	-0.08859	0.937888	-0.642791	0.0202613	-0.520354	0.073359	-0.0468817	0.993913	0.106894	0.977917	0.0931546	0.940712
ENSG00000058668	ATP2B4	protein_coding	chr1:203626561-203744081	11.613	11.6075	11.3482	11.5663	11.0324	11.0151	10.9745	10.8727	10.8494	11.0827	10.7257	10.9613	10.3873	10.985	9.95434	10.2037	11.4675	11.7232	11.4854	11.907	11.0283	10.9159	10.4495	10.7361	0.108546	0.999993	0.0880317	0.999996	0.0972156	0.999814	0.512172	0.52833	-0.0687166	0.999892	0.344378	0.248087	0.313586	0.609027	0.254674	0.566199	-0.042797	0.918507	-0.542251	0.0201638	-0.21827	0.890962	-0.580444	0.0423418
ENSG00000058673	ZC3H11A	protein_coding	chr1:203795654-203854124	12.7031	12.6812	12.6382	12.7018	12.2219	12.1822	12.299	12.2325	12.8043	12.8473	12.7567	12.8973	12.4057	12.503	12.3294	12.3566	13.2859	13.4538	13.3233	13.4006	12.7472	12.7403	12.7236	12.8404	0.0170368	0.999993	-0.0551305	0.999996	-0.0046951	0.999814	0.109391	0.99946	-0.000451192	0.999892	-0.0477256	0.956765	-0.220505	0.616641	0.289101	0.23915	0.546262	0.00853486	-0.454563	0.060382	-0.345706	0.175471	-0.586967	0.018964
ENSG00000058729	RIOK2	protein_coding	chr5:97160867-97183260	9.28345	9.66898	9.86022	9.46757	9.39803	9.43877	9.88904	9.31512	9.53822	9.70858	9.5707	9.53361	9.67846	9.5947	9.34044	9.56508	9.27697	9.50785	9.50748	9.41358	9.41079	9.45092	9.48224	9.50919	-0.103217	0.999993	-0.161374	0.999996	0.0534514	0.999814	0.161365	0.99946	-0.0432825	0.999892	-0.0709381	0.941318	-0.18489	0.793865	-0.202486	0.557418	0.0199395	0.969342	-0.0556658	0.99214	0.0180952	0.996396	0.0391286	0.978889
ENSG00000058799	YIPF1	protein_coding	chr1:53851719-53889834	7.54723	8.10549	8.115	7.86306	8.13411	8.27518	7.92493	8.09999	7.92789	8.25917	7.88797	8.27827	8.2436	8.15211	8.05001	8.12184	7.85225	8.18696	8.04982	7.99408	7.98711	8.38406	8.28083	8.10471	-0.0540276	0.999993	0.140024	0.999996	0.001137	0.999814	0.0956616	0.99946	-0.00123787	0.999892	-0.00408879	0.997631	0.0314514	0.985719	0.00498629	0.994193	0.00201042	0.99831	0.300435	0.830307	0.0882944	0.99052	0.157085	0.894008
ENSG00000058804	NDC1	protein_coding	chr1:53765460-53838860	11.5481	11.5717	11.6822	11.4996	11.3997	11.3592	11.5759	11.4519	11.7806	11.6672	11.6298	11.7542	11.5332	11.658	11.7047	11.6509	11.1312	11.0357	11.217	11.0276	11.246	10.8878	11.2182	11.3232	-0.024817	0.999993	-0.117264	0.999996	0.0256898	0.999814	-0.0675898	0.99946	-0.0340931	0.999892	-0.193094	0.686436	-0.185377	0.729084	-0.513083	0.0634232	-0.292263	0.326828	-0.161669	0.891551	-0.114217	0.962034	0.0027423	0.997576
ENSG00000058866	DGKG	protein_coding	chr3:186105668-186362237	2.81565	4.02826	3.71454	4.42575	2.00752	1.76817	3.85935	4.25355	6.36099	6.43389	6.24979	6.50279	6.57172	6.84085	6.38811	6.44577	6.78192	5.00837	6.12039	5.40077	6.40501	6.08583	6.19466	6.48341	-0.0275059	0.999993	-0.239717	1	0.00434474	0.999814	0.184934	0.99946	0.0450642	0.999892	-0.0847683	0.965817	-3.35142	2.3491e-12	-0.448266	0.47677	4.29171	2.69961e-09	-0.311346	1	0.218949	0.966513	0.0761728	0.975698
ENSG00000059122	FLYWCH1	protein_coding	chr16:2911937-2951208	6.83994	6.27766	5.88125	5.99452	6.57977	6.77188	6.72007	6.71324	6.34212	6.15736	5.88691	6.06677	6.79777	6.49496	6.62254	6.18304	6.05367	6.05085	6.34996	6.47825	6.06173	5.91313	6.75483	6.44729	0.132366	0.999993	-0.018416	0.999996	0.0817143	0.999814	0.144093	0.99946	-0.104222	0.999892	-0.505218	0.41953	0.0418298	0.986311	-0.654034	0.249099	-0.673231	0.210627	0.0743678	0.993869	0.273444	0.938309	-0.0423596	0.986482
ENSG00000059145	UNKL	protein_coding	chr16:1363205-1414751	7.48048	7.25634	7.41606	7.18712	6.80435	7.00596	6.7858	7.2621	7.21368	7.32734	7.04612	6.96785	7.45779	7.21764	6.88554	7.46736	6.93118	6.95182	6.94917	7.01785	7.40286	7.34823	7.21173	7.04699	0.0229321	0.999993	-0.0754382	0.999996	0.119091	0.999814	0.0956177	0.99946	-0.0194696	0.999892	0.203776	0.830115	-0.363833	0.685786	0.0325521	0.963873	0.465471	0.317058	-0.354576	0.793371	0.0625453	0.991563	0.37942	0.596509
ENSG00000059377	TBXAS1	protein_coding	chr7:139777051-140020325	4.65314	1.82894	3.38303	3.7874	3.46855	3.61224	4.36852	4.81308	4.99921	4.77562	3.24211	5.22748	5.09454	4.97938	4.56433	4.99277	3.28147	3.42569	3.25871	3.52531	3.9266	2.34679	3.34269	1.98154	0.00933349	0.999993	-0.203719	0.999996	0.0395898	0.999814	0.0916409	0.99946	-0.00309273	0.999892	0.156866	1	-0.930697	0.29132	-1.58267	0.122106	-0.188044	0.926513	-0.0724268	1	0.067371	0.991563	-0.00693623	1
ENSG00000059378	PARP12	protein_coding	chr7:140023744-140063721	5.07116	4.23797	3.98392	3.11846	5.50166	3.17324	5.14563	3.74696	6.16012	6.15736	6.20912	5.93353	4.65553	4.59782	6.24554	5.50608	4.82073	5.42312	4.91371	5.31544	6.37933	6.31602	5.5176	5.75715	0.0667727	0.999993	0.0259908	0.999996	0.0234637	0.999814	-0.516555	0.948882	0.00268956	0.999892	0.536862	0.406406	0.0764788	0.980324	1.67981	0.00290106	1.51554	0.0509179	0.0140341	0.999286	-0.81021	0.169277	0.867569	0.151595
ENSG00000059573	ALDH18A1	protein_coding	chr10:95605929-95656706	9.92165	9.90046	9.8455	9.96208	10.1711	10.2604	10.1248	9.98142	10.443	10.3009	10.4828	10.2862	10.4589	10.5545	10.3879	10.3622	10.9859	11.0079	11.1418	10.8831	10.6038	10.4646	10.9162	10.9377	0.00384152	0.999993	0.138714	0.999996	-0.0131569	0.999814	0.124698	0.99946	-0.0207541	0.999892	-0.383089	0.13791	-0.254335	0.595735	0.0301616	0.945871	0.323834	0.239447	0.290023	0.600789	0.130225	0.959063	-0.425965	0.189744
ENSG00000059588	TARBP1	protein_coding	chr1:234391313-234479103	10.0798	10.3797	10.1441	10.283	10.6956	10.3205	10.4666	10.4009	10.766	10.7153	10.8623	10.6532	10.9165	10.8804	10.8831	10.7715	10.1733	10.0701	10.1733	10.2438	9.99346	9.96909	10.2353	10.2911	0.0143379	0.999993	0.0715884	0.999996	-0.0192843	0.999814	0.0696998	0.99946	-0.0623923	0.999892	-0.278193	0.402479	-0.338895	0.441858	-0.909618	7.98598e-06	-0.524812	0.0503436	0.261169	0.759406	0.154864	0.911941	-0.123607	0.87949
ENSG00000059691	GATB	protein_coding	chr4:151670504-151761023	7.74704	7.88175	7.53613	7.61233	8.11328	7.91181	7.90288	7.57576	7.44357	7.72878	7.45553	7.47896	7.53652	7.39568	7.52548	7.48937	8.19054	8.27129	8.57253	8.27588	8.45809	8.21826	8.52243	8.50386	0.0952786	0.999993	0.184997	0.999996	0.0617269	0.999814	-0.0230082	0.99946	-0.103183	0.999892	-0.166997	0.830338	0.523652	0.306259	0.865248	0.00934845	0.331486	0.409251	0.174152	0.950307	-0.0909343	0.99052	0.107136	0.934734
ENSG00000059728	MXD1	protein_coding	chr2:69897688-69942945	7.07784	7.64468	7.24719	7.40991	7.79134	7.9309	7.60812	7.5499	7.32361	7.77089	7.35658	7.15905	7.18311	8.1459	7.53317	7.87665	8.40063	8.40589	8.60465	8.32764	9.34928	9.46351	8.35926	8.58643	0.0185019	0.999993	0.19661	0.999996	0.140982	0.999814	0.0191592	0.99946	-0.0406933	0.999892	0.855875	0.00039739	0.131862	0.941929	1.63422	2.7959e-05	1.53813	9.58622e-10	0.388711	0.691919	0.132177	0.985052	0.933911	0.000555466
ENSG00000059758	CDK17	protein_coding	chr12:96278261-96400560	9.36765	9.13925	9.18433	9.38431	9.90635	9.74013	9.48134	9.50876	9.68025	9.80294	9.4987	9.8198	9.80962	9.94336	9.89586	9.84952	8.96384	8.57026	8.5562	9.02747	8.834	8.66574	8.92115	8.80432	-0.0175168	0.999993	0.274666	0.999996	0.0538091	0.999814	0.0101758	0.99946	-0.0186773	0.999892	-0.114095	0.898117	-0.026101	0.984945	-1.11563	3.29135e-06	-1.05736	1.10346e-05	0.521574	0.115521	0.130639	0.966513	-0.0161962	0.992343
ENSG00000059769	DNAJC25	protein_coding	chr9:111631352-111654351	7.85637	7.7765	8.12895	7.78981	7.50182	7.82772	7.65284	7.903	7.90235	8.06297	8.10857	8.018	8.07641	8.02253	7.41322	8.0496	7.67115	7.7112	7.59882	7.30287	7.69082	7.5969	7.84886	7.81465	-0.0622184	0.999993	-0.0699624	0.999996	-0.0487912	0.999814	0.205947	0.99946	0.0929404	0.999892	-0.178075	0.839305	-0.318397	0.689289	-0.399955	0.311297	-0.025201	0.973204	-0.108164	0.978876	0.0615744	0.990921	-0.0339887	0.985843
ENSG00000059804	SLC2A3	protein_coding	chr12:7919230-7936275	11.9473	12.8751	12.0695	12.8548	13.3117	13.705	13.101	13.1911	13.1293	13.4161	12.979	13.3715	13.4603	13.4951	13.1551	13.5895	13.6626	13.1614	13.7218	13.1193	13.3663	13.6606	13.6268	13.8853	-0.0041262	0.999993	0.323357	0.963582	0.0729899	0.999814	0.0844316	0.99946	-0.0150663	0.999892	-0.238392	0.516926	0.0681577	0.95281	0.0454268	0.917288	0.0058074	0.992717	0.649718	0.377238	0.194268	0.799711	0.0898171	0.940712
ENSG00000059915	PSD	protein_coding	chr10:102402617-102421539	2.54406	4.72942	2.33415	2.27569	3.00877	2.53914	3.43672	1.70455	4.26019	2.86464	2.38706	3.56572	3.03056	2.55762	1.98388	1.89576	4.82073	5.32131	4.54134	5.25562	3.99585	5.40531	4.91952	4.99847	0.0526855	0.999993	-0.00182565	1	0.0380929	1	0.0927941	1	0.0198311	0.999892	-0.0538027	0.98354	-0.00464231	1	1.86968	0.0805579	1.94116	0.0509915	-0.290421	1	-0.177421	1	-0.116977	0.962189
ENSG00000060069	CTDP1	protein_coding	chr18:79679801-79756623	6.33508	6.47687	6.44694	6.50229	5.68225	6.45325	6.33725	6.71324	6.79496	6.27908	6.92577	6.78654	6.88789	6.55243	7.13849	6.58858	6.96934	7.17254	6.69843	6.78376	6.96715	6.68892	6.98055	7.13286	-0.0157353	0.999993	-0.187899	0.999996	-0.109762	0.999814	-0.0900993	0.99946	0.114803	0.999892	-0.20183	0.84785	-0.473361	0.656784	0.0998608	0.901565	0.695616	0.228877	-0.179544	0.967345	0.11836	0.988452	-0.195624	0.876169
ENSG00000060138	YBX3	protein_coding	chr12:10699089-10723312	11.175	11.1495	11.1724	10.9446	11.0808	11.2537	11.1671	11.3031	10.9611	10.7077	10.8875	10.9888	10.5745	10.4562	10.945	10.8879	10.3904	10.3509	10.3693	10.3682	10.6011	10.8323	10.6058	10.7229	0.0713878	0.999993	-0.0552425	0.999996	-0.0825825	0.999814	-0.353264	0.740449	-0.00582291	0.999892	0.043311	0.967592	0.652611	0.0100537	0.206069	0.547385	-0.437573	0.0935751	0.0160636	0.998805	-0.292988	0.56749	0.337324	0.40556
ENSG00000060140	STYK1	protein_coding	chr12:10618939-10674318	4.78542	5.09532	3.38303	4.24266	4.76454	1.76817	4.18582	4.07167	4.79229	3.76203	2.87703	4.1501	3.44102	1.78395	2.30473	3.04553	1.0638	2.29227	3.4964	3.04943	5.05099	5.47325	2.2197	4.16653	0.0775293	0.999993	-0.0293938	0.999996	0.0618086	0.999814	0.0156633	1	-0.0504069	0.999892	0.900861	0.13736	0.363801	0.830813	2.23191	0.0175181	1.23856	0.262116	-0.330843	0.871658	-0.335022	1	1.52665	0.00316562
ENSG00000060237	WNK1	protein_coding	chr12:752593-911452	13.451	13.7063	13.3815	13.7322	13.8004	13.9303	13.6612	13.7881	13.8876	13.8365	13.7004	13.785	13.8175	14.0608	13.6676	13.7913	13.3031	13.398	13.3194	13.4638	13.2942	13.3658	13.3733	13.4956	0.0118589	0.999993	0.126955	0.999996	0.105212	0.999814	0.198959	0.99946	-0.0360947	0.999892	-0.111072	0.840849	-0.0489637	0.961882	-0.607642	0.00746309	-0.525721	0.0144083	0.272049	0.581256	0.0845828	0.977917	-0.0113448	0.99286
ENSG00000060303	RPS17P5	processed_pseudogene	chr6:50857255-50857662	7.30423	7.1822	7.16829	7.3432	7.25789	6.98784	7.12746	6.96878	6.72383	6.94134	7.04612	6.78654	6.54427	6.6077	6.70659	6.32038	6.56646	6.89388	6.52129	6.9534	6.02906	5.9963	6.94886	6.55303	-0.00479005	0.999993	0.0473039	0.999996	-0.0365562	0.999814	0.0343238	0.99946	-0.00694136	0.999892	-0.614527	0.256745	0.507176	0.491795	-0.550939	0.345305	-1.08897	0.0121088	-0.0864136	0.989957	-0.178101	0.975074	-0.572795	0.395199
ENSG00000060339	CCAR1	protein_coding	chr10:68721012-68792377	12.3085	12.2768	12.3524	12.3453	12.2128	12.2936	12.1734	12.3989	12.6224	12.6072	12.565	12.6174	12.6464	12.7042	12.5879	12.8612	12.4882	12.3967	12.3689	12.3766	12.4267	12.4706	12.3806	12.5245	-0.0437113	0.999993	-0.0301202	0.999996	0.0186116	0.999814	-0.043124	0.99946	0.0413433	0.999892	-0.0151213	0.988986	-0.383581	0.168638	-0.223256	0.396376	0.201291	0.475002	-0.0281814	0.99425	0.0649274	0.984854	0.0143331	0.990992
ENSG00000060491	OGFR	protein_coding	chr20:62804835-62814000	3.9539	4.13692	3.55828	4.24266	3.33095	4.60051	4.60538	4.81308	4.9502	4.39967	4.24651	3.98032	4.84743	4.52313	4.8372	4.72234	4.1174	4.66472	3.60201	3.80118	4.4552	3.5519	3.688	3.67769	0.00590947	0.999993	-0.124009	0.999996	0.0698405	0.999814	-0.0257699	1	0.0625793	0.999892	0.16986	1	-0.324909	0.874401	-0.593407	0.637443	-0.0402245	0.984898	0.0251223	1	-0.000388746	0.999531	-0.171761	0.936665
ENSG00000060558	GNA15	protein_coding	chr19:3136193-3163769	0	0	0	3.11846	0	0	0	0	0	1.17422	0	0.989537	4.17247	1.78395	0	1.89576	1.0638	0	0	0	0	0	0	0.796837	-0.0161503	0.999993	0	1	0.00108005	1	0.153075	1	0.00678805	0.999892	-0.0581773	1	-0.725569	1	-3.06614	0.0278583	0	1	0	1	0.257866	1	-0.0649178	1
ENSG00000060566	CREB3L3	protein_coding	chr19:4153601-4173054	0	1.18674	0	0	0	0.849657	0	0	0	1.17422	1.04105	3.30304	0	0	0	0.93135	0	0	0	0	0	0	0	0.796837	0.00559088	0.999993	0.015525	1	-0.0357422	1	-0.0230799	1	0	1	-0.0581773	1	0.0830969	1	0	1	-0.486872	1	-0.0100538	1	-0.0375179	1	0	1
ENSG00000060642	PIGV	protein_coding	chr1:26787472-26798398	6.83994	6.59586	6.67333	5.87368	6.66814	6.09538	6.87909	6.30278	5.90111	5.17743	6.45505	6.00169	6.73845	6.26217	6.08731	6.18304	6.07716	5.57831	5.45471	5.48134	6.01245	5.67425	6.15818	6.18025	0.0870701	0.999993	-0.103331	0.999996	-0.166277	0.999814	0.224202	0.99946	0.0752545	0.999892	-0.254748	0.830916	-0.0789851	0.971689	-0.655317	0.302587	-0.534105	0.422982	-0.220765	0.948952	0.548043	0.566738	0.00953382	0.996511
ENSG00000060656	PTPRU	protein_coding	chr1:29236516-29326813	6.35651	6.47687	6.83531	6.23428	6.48565	7.05899	6.75331	6.74397	6.20259	6.27908	6.10212	6.57913	5.70308	6.28495	6.02319	5.92756	8.60029	10.1328	8.44705	10.1172	9.57395	9.47805	8.17525	9.05487	-0.032988	0.999993	0.0321769	0.999996	-0.0387878	0.999814	0.0245117	0.99946	0.00267179	0.999892	0.746809	0.0245845	0.666333	0.398174	3.47757	5.47541e-30	2.69486	2.06749e-21	0.282549	0.903702	-0.131361	0.987471	-0.0151935	0.996296
ENSG00000060688	SNRNP40	protein_coding	chr1:31259568-31296782	9.68808	9.48078	9.82207	9.40898	9.61364	9.46848	9.68885	9.51099	9.51101	9.68455	9.44059	9.59373	9.64493	9.58555	9.6772	9.58736	8.89611	9.03972	9.22913	9.08232	9.17921	8.72964	9.02863	8.96194	-0.0238758	0.999993	-0.0480793	0.999996	0.0587466	0.999814	-0.00879545	0.99946	-0.112021	0.999892	-0.0331792	0.981175	-0.0465136	0.968742	-0.636639	0.045002	-0.559116	0.0695504	-0.0342117	0.99425	0.0215561	0.995889	0.00829202	0.996449
ENSG00000060709	RIMBP2	protein_coding	chr12:130396137-130517917	4.96356	4.79722	5.11636	5.74178	5.43606	6.67329	4.08499	5.34118	6.5701	7.49752	6.91316	7.10843	5.95317	6.21549	6.00117	6.35276	3.28147	2.55406	2.40207	3.95956	1.99668	4.48905	2.88781	3.40392	-0.0663776	0.999993	0.406517	0.999996	0.0318588	0.999814	-0.0511219	0.99946	-0.0193927	0.999892	0.189701	1	0.0988947	0.968133	-2.12295	0.0206028	-2.24139	0.00709914	0.713478	0.309078	-0.642721	0.357366	0.23941	1
ENSG00000060718	COL11A1	protein_coding	chr1:102876467-103108496	8.70244	9.25528	8.3713	9.19867	8.85863	10.4099	8.69274	9.5463	9.13962	9.24491	9.7355	9.53361	7.60455	11.2597	7.74675	10.2158	5.98081	5.42312	6.17275	6.32659	5.1756	7.04758	4.57666	5.37681	0.0654899	0.999993	0.132199	0.999996	-0.332616	0.713961	0.0698247	0.99946	-0.124387	0.999892	0.850804	0.155899	-0.134888	0.95733	-2.56508	0.0623454	-2.76837	0.00895622	0.344972	0.879349	0.172176	0.963774	0.422308	0.711963
ENSG00000060749	QSER1	protein_coding	chr11:32893178-32993316	13.3555	13.4348	13.3615	13.5135	13.3798	13.2912	13.4774	13.4398	14.3409	14.289	14.3521	14.3112	14.221	14.0793	14.4119	14.3027	14.5284	14.3364	14.532	14.3228	14.2713	14.2521	14.194	14.2875	-0.0340273	0.999993	-0.108168	0.999996	-0.0174997	0.999814	-0.182662	0.99946	-0.00480692	0.999892	0.00953965	0.99364	-0.76635	0.000164336	0.11172	0.732502	0.928225	7.78922e-07	-0.0488795	0.989566	-0.148919	0.885916	-0.155668	0.797403
ENSG00000060762	MPC1	protein_coding	chr6:166364919-166383013	7.41049	7.48939	7.141	7.26126	7.87417	8.0183	7.73833	7.56719	6.67941	7.30458	6.91316	7.65858	6.73845	7.61834	6.98986	7.2089	7.29399	8.16753	7.49297	8.10842	7.71155	7.57388	7.74814	8.04555	0.0855469	0.999993	0.204767	0.999996	-0.121737	0.999814	0.0850646	0.99946	-0.0135983	0.999892	-0.243189	0.730225	0.640935	0.306242	0.396017	0.539624	-0.295308	0.509494	0.421394	0.571096	0.151587	0.983791	-0.121584	0.943132
ENSG00000060971	ACAA1	protein_coding	chr3:38103129-38137242	6.22289	6.53759	6.67333	6.92353	6.21934	6.71794	6.56023	6.26089	7.00153	6.85	6.26971	6.28305	6.54427	6.7455	6.14869	6.2704	6.94402	6.83352	6.58708	6.99973	6.92338	6.9674	6.66668	6.95567	-0.102131	0.999993	0.0395109	0.999996	0.244054	0.999814	0.266542	0.99946	0.0236062	0.999892	0.0982208	0.950822	-0.106102	0.95987	0.29759	0.631127	0.4493	0.432203	0.0798505	0.993031	-0.196644	0.971278	0.0553914	0.978377
ENSG00000060982	BCAT1	protein_coding	chr12:24810022-24949459	13.4226	13.5616	13.5554	13.5754	13.9402	13.9426	13.6894	13.7744	13.7482	13.7847	13.8294	13.9348	13.7889	14.4393	14.0824	14.279	7.05465	7.20149	6.87736	6.72981	7.15295	7.20572	7.09112	6.95567	-0.0558567	0.999993	0.188659	0.999996	-0.107375	0.999814	-0.0212881	0.99946	0.113604	0.999892	0.125228	0.927171	-0.171027	0.855402	-6.87796	6.3243e-141	-6.71472	2.242e-277	0.429889	0.0907391	0.353233	0.497173	0.0497772	0.979737
ENSG00000061273	HDAC7	protein_coding	chr12:47782722-47833132	8.71078	8.91347	8.75107	9.1011	8.81736	9.12111	8.82758	8.74148	9.54442	9.42186	9.55861	9.43641	9.5394	9.52702	9.51959	9.43311	9.63253	8.97414	9.83985	9.00721	9.22319	9.146	9.47299	9.5887	-0.0630577	0.999993	0.151745	0.999996	-0.0122759	0.999814	0.055244	0.99946	-0.0564753	0.999892	-0.336373	0.322946	-0.498902	0.188696	-0.343865	0.244383	0.210978	0.597819	0.151755	0.953091	0.0504559	0.990921	-0.128474	0.915028
ENSG00000061337	LZTS1	protein_coding	chr8:20246165-20303963	6.45912	7.03552	6.85224	6.81284	6.73785	7.19945	7.80325	7.01991	8.02576	8.16756	7.26033	7.9039	7.66315	8.22462	7.54083	7.94727	9.40779	10.3744	9.61547	10.552	10.0228	9.01679	9.89493	10.0425	-0.0147725	0.999993	-0.262253	0.999996	0.245603	0.999814	0.149908	0.99946	-0.0624158	0.999892	-0.333408	0.55275	-0.83368	0.0939863	1.59225	0.000230212	2.56664	9.19275e-13	0.163494	0.970524	-0.0985407	0.988452	-0.291742	0.776812
ENSG00000061455	PRDM6	protein_coding	chr5:123089121-123194266	3.9539	3.7828	3.98392	3.91537	4.0969	4.15733	3.85935	4.07167	3.99613	3.6218	4.6011	3.8873	3.93947	4.17837	4.43889	3.9554	6.54977	6.69111	6.48033	7.22701	7.07509	6.95557	4.96247	5.75715	-0.00428393	0.999993	0.029654	0.999996	-0.0443401	0.999814	-0.0383843	1	-0.0813102	0.999892	1.2433	0.00227575	0.0539944	0.986848	2.90558	6.02456e-09	2.84402	2.8507e-09	0.0909633	1	0.0698416	1	0.334139	0.704458
ENSG00000061492	WNT8A	protein_coding	chr5:138083892-138092365	6.82465	6.15382	6.51228	5.90485	7.47757	6.73976	7.36101	6.72869	4.84687	6.36957	4.24651	6.0454	7.06252	6.41459	6.26415	5.22042	1.0638	0	0	0.855003	4.12511	2.61085	1.50029	1.30718	0.0583304	0.999993	0.0395356	0.999996	0.0585949	0.999814	0.446609	0.99946	0.00105189	0.999892	0.565899	1	0.328037	0.804167	-3.10055	3.59022e-06	-3.52108	6.08833e-10	0.44619	0.686159	0.531419	0.608759	0.601167	1
ENSG00000061656	SPAG4	protein_coding	chr20:35615892-35621049	3.24131	1.18674	4.99968	2.27569	3.7097	3.79006	3.97658	2.95937	2.07214	3.29233	4.07603	2.78937	3.18074	0	3.68058	1.89576	2.91506	1.97222	3.12335	3.1839	3.85386	2.48485	2.88781	3.50106	-0.0491484	0.999993	0.0289354	1	-0.0408796	1	-0.0512343	1	-0.0270237	0.999892	0.0257019	1	0.444098	1	0.712505	0.731927	-0.391653	0.825125	0.256957	1	-0.0462814	1	0.234553	1
ENSG00000061676	NCKAP1	protein_coding	chr2:182909115-183038858	12.5531	12.5254	12.5863	12.5344	12.5385	12.5547	12.5433	12.6724	12.4026	12.5704	12.507	12.6081	12.5134	12.664	12.6809	12.5881	13.2178	13.2752	13.1961	13.2652	13.0772	13.0658	13.0528	13.2085	-0.0165834	0.999993	-0.0537732	0.999996	-0.0637001	0.999814	-0.034321	0.99946	0.00360059	0.999892	-0.0685141	0.929764	-0.0174415	0.988367	0.479997	0.0291703	0.529418	0.0108806	0.0150484	0.998731	0.103554	0.967321	-0.158034	0.786361
ENSG00000061794	MRPS35	protein_coding	chr12:27710773-27756295	8.90871	9.13925	9.10182	8.96722	8.88345	8.77257	9.1698	9.09438	9.49615	9.10376	9.31205	9.19578	9.04464	8.75183	9.40476	9.23453	8.97639	9.3744	9.21671	9.32903	8.93883	8.79912	9.2244	9.389	-0.00396618	0.999993	-0.240618	0.999996	0.0403277	0.999814	-0.3378	0.99946	-0.0500944	0.999892	-0.419882	0.188551	-0.0509205	0.971048	-0.0342032	0.951481	0.0488844	0.925381	-0.170932	0.930119	-0.347917	0.644946	-0.282203	0.659886
ENSG00000061918	GUCY1B3	protein_coding	chr4:155758992-155807591	3.83681	3.91075	2.33415	3.64696	5.4021	5.89606	4.87067	5.25845	5.41502	5.01871	4.6011	5.37182	5.97389	5.28084	5.56388	5.22042	6.82418	6.43899	6.20663	6.2823	6.29941	6.39696	6.33201	6.97271	0.0295215	0.999993	0.204202	0.999996	0.0334051	0.999814	0.120708	0.99946	0.112437	0.999892	-0.281374	0.775678	0.0179587	0.99506	0.656431	0.343696	0.66441	0.290504	0.859697	0.142486	0.222441	0.968337	-0.226746	0.858942
ENSG00000061936	SFSWAP	protein_coding	chr12:131711081-131799737	10.1808	10.1878	10.387	10.1015	10.1924	10.2595	10.0862	10.2592	10.6671	10.6113	10.6993	10.6646	10.7679	10.7359	10.7656	10.693	10.2241	10.3455	10.1636	10.1809	10.2761	9.99098	10.2254	10.2462	-0.0436382	0.999993	0.0450825	0.999996	-0.0377528	0.999814	0.0265192	0.99946	0.0663374	0.999892	-0.100514	0.898466	-0.48178	0.0822149	-0.605467	0.0165722	-0.0789145	0.856869	0.0472127	0.992516	0.112197	0.966513	-0.127612	0.884879
ENSG00000061938	TNK2	protein_coding	chr3:195863364-195911945	5.75903	6.39171	5.17134	6.1587	5.98715	5.8765	5.71694	5.52937	6.48662	6.30224	6.05699	6.14922	6.28709	6.37266	6.22668	6.60212	9.05834	9.19172	9.0116	9.11845	8.93883	8.88113	9.05863	9.1775	0.0551616	0.999993	0.127085	0.999996	0.0936967	0.999814	-0.0527908	0.99946	0.029066	0.999892	-0.205522	0.702903	-0.311291	0.819842	2.56024	3.31894e-19	2.95991	1.56592e-24	-0.108682	0.988621	-0.0409279	0.99461	-0.191767	0.793972
ENSG00000061987	MON2	protein_coding	chr12:62466817-62600479	10.6057	10.4681	10.5028	10.554	10.7599	10.54	10.581	10.6145	10.2802	10.4182	10.6687	10.33	10.5583	10.8396	10.5011	10.5211	11.0827	10.9699	11.0392	11.0975	11.1633	10.9632	11.0221	10.8355	0.00680874	0.999993	0.0486714	0.999996	-0.126724	0.999814	0.176454	0.99946	-0.0348453	0.999892	0.117247	0.85971	-0.025148	0.986002	0.359675	0.23776	0.417895	0.108134	0.113606	0.959682	0.333472	0.455265	0.0457274	0.969885
ENSG00000062038	CDH3	protein_coding	chr16:68636189-68722616	6.67917	5.93049	6.85224	6.48177	4.469	4.22076	5.64792	6.26089	7.99589	7.45682	7.42921	7.45485	6.54427	6.16725	7.43802	7.71166	9.80247	10.3149	9.98235	10.056	10.028	10.6406	9.82973	10.2054	-0.0707805	0.999993	-0.536804	0.390617	0.1527	0.999814	-0.790639	0.106217	0.0275023	0.999892	0.300405	0.526709	-1.54292	0.0044768	3.93484	1.00968e-34	5.96305	7.17304e-69	-1.13508	0.0167733	-0.996005	0.014048	0.259674	0.74158
ENSG00000062096	ARSF	protein_coding	chrX:3041471-3112726	1.14279	0	1.23114	1.18952	0	0	1.15609	0	0	0	0	2.30515	0	0	0.989274	0.93135	0	0	0	0	1.31927	0	0	0	-0.00403489	0.999993	-0.0183057	1	-0.0144553	1	-0.0274919	1	0	1	0.0638782	1	0	1	0.510652	1	0.520083	1	-0.0436206	1	0	1	0.0638882	1
ENSG00000062194	GPBP1	protein_coding	chr5:57173948-57264679	11.7918	11.6321	11.8273	11.5645	11.682	11.5695	11.6511	11.5847	11.6204	11.4761	11.7744	11.5531	11.5522	11.6694	11.6028	11.5783	11.3969	11.432	11.4269	11.4197	11.4694	11.4201	11.33	11.2093	0.00897144	0.999993	0.0087789	0.999996	-0.101497	0.999814	0.0257371	0.99946	-0.0134336	0.999892	0.155776	0.742189	0.0388398	0.970005	-0.163939	0.601854	-0.172633	0.570669	-0.0741783	0.976724	0.0646569	0.986335	0.0373557	0.973857
ENSG00000062282	DGAT2	protein_coding	chr11:75759512-75801535	3.24131	4.42102	2.33415	2.27569	3.81667	4.28152	4.60538	2.95937	2.88951	3.6218	4.32474	3.98032	0.923271	4.07758	2.30473	4.50903	6.79615	6.87004	6.37997	6.84594	7.29709	6.93764	5.96049	6.67255	0.0539733	0.999993	0.0121511	0.999996	-0.0690307	1	-0.0603108	1	0.0605229	0.999892	0.612354	0.247008	0.33437	0.858805	3.64452	2.86366e-06	2.99598	7.021e-10	0.0434463	1	-0.0117514	1	0.251121	0.815144
ENSG00000062370	ZNF112	protein_coding	chr19:44326555-44367217	7.07784	6.94874	6.65415	6.23428	7.4694	7.34178	7.165	7.09335	6.88899	6.71845	6.5395	6.70712	7.15616	7.56349	6.47056	7.42229	6.31308	5.87035	6.43817	5.86844	6.86905	5.90085	6.75483	6.61944	0.145648	0.999993	0.176008	0.999996	0.0695273	0.999814	0.205552	0.99946	-0.0199418	0.999892	-0.188426	0.891323	0.0550869	0.976554	-0.885173	0.131787	-0.920928	0.0642322	0.31668	0.841676	0.421145	0.709531	0.262406	0.850073
ENSG00000062485	CS	protein_coding	chr12:56271699-56300392	11.7605	11.6333	11.7161	11.69	11.7481	11.8202	11.6988	11.5492	11.2895	11.4491	11.3588	11.4833	11.3165	11.3462	11.2783	11.3167	10.7004	10.5995	10.7749	10.6755	10.6938	10.9125	10.81	10.9442	-0.00376234	0.999993	0.140968	0.999996	-0.0461908	0.999814	0.0373224	0.99946	-0.0564965	0.999892	-0.0773941	0.928747	0.463865	0.0721037	-0.517589	0.0327031	-0.962401	5.50248e-06	0.0895775	0.968933	-0.0303114	0.991836	0.155947	0.824275
ENSG00000062524	LTK	protein_coding	chr15:41503638-41513887	0	0	0	0	0	0	0	0	0	0	0	1.57099	0	0	0	0	2.09467	5.00837	1.83648	4.51328	2.80356	3.11486	2.69754	3.50106	0	1	0	1	-0.00943005	1	0	1	0.0186276	0.999892	-0.0661863	1	0	1	2.50789	0.0898757	2.62597	0.0650549	0	1	0	1	-0.399073	1
ENSG00000062582	MRPS24	protein_coding	chr7:43866558-43869893	8.1965	8.10549	7.9982	8.07661	8.28612	8.14634	8.50059	8.43271	8.08373	8.04935	7.90079	8.0125	7.97211	7.78745	7.78592	7.95257	7.78251	7.97421	7.61783	7.87984	7.90848	7.91658	8.14294	8.18731	0.0513546	0.999993	-0.185714	0.999996	0.062941	0.999814	0.0150037	0.99946	0.0522144	0.999892	-0.239615	0.701448	0.331499	0.630976	0.0305812	0.961165	-0.29349	0.474487	0.0632435	0.99214	-0.146134	0.975074	0.0347776	0.985583
ENSG00000062598	ELMO2	protein_coding	chr20:46366049-46432985	9.09233	9.56827	8.94499	9.49344	9.51979	10.069	9.80237	9.88475	9.53406	9.51153	9.41623	9.46887	9.70195	10.0767	9.51183	9.69074	9.53411	9.49036	9.60915	9.46236	9.90171	9.83349	9.73228	9.92373	0.0508494	0.999993	-0.0143843	0.999996	0.0593093	0.999814	0.253648	0.99946	-0.0219896	0.999892	0.024754	0.983552	-0.0468623	0.976554	-0.0306222	0.955463	0.0513993	0.926917	0.417599	0.474354	0.345264	0.543825	0.340752	0.412935
ENSG00000062650	WAPL	protein_coding	chr10:86435256-86521815	12.3763	12.2604	12.3621	12.3049	12.285	12.1667	12.2745	12.2294	12.3489	12.5154	12.3238	12.4778	12.4775	12.692	12.5003	12.4515	12.492	12.5232	12.4817	12.6458	12.5233	12.6311	12.3463	12.5056	-0.0110736	0.999993	-0.0209961	0.999996	0.0251213	0.999814	0.108131	0.99946	-0.0471375	0.999892	0.134078	0.791155	-0.324542	0.357125	-0.00829739	0.985196	0.357455	0.133406	-0.0794007	0.975772	0.152463	0.913496	0.0756143	0.936908
ENSG00000062716	VMP1	protein_coding	chr17:59707192-59842255	11.1313	11.5281	11.2196	11.4549	11.9244	12.3838	11.5424	11.8197	11.2622	11.1991	11.1816	11.1268	11.5837	11.8155	11.4353	11.5331	11.0067	11.1409	11.0101	11.1853	11.3077	11.2934	11.0622	11.1175	0.000953726	0.999993	0.402936	0.569117	0.063584	0.999814	0.202325	0.99946	-0.0228298	0.999892	0.191387	0.625658	0.469125	0.229029	-0.398782	0.122106	-0.858196	0.000500977	0.757019	0.00473503	0.449609	0.0801303	0.220827	0.663155
ENSG00000062725	APPBP2	protein_coding	chr17:60443149-60526219	9.19701	9.34862	9.00297	9.14419	9.63023	9.77621	9.11651	9.53536	9.41493	9.58419	9.53	9.59005	9.63846	9.93798	9.37296	9.69548	9.67163	9.74588	9.64202	9.64978	10.1733	10.2435	9.59742	9.80509	0.115106	0.999993	0.290281	0.999996	-0.0471423	0.999814	0.214915	0.99946	0.0327916	0.999892	0.466675	0.0738629	-0.0595055	0.961117	0.412414	0.169993	0.507036	0.0468203	0.398418	0.363443	0.270928	0.751294	0.476314	0.143995
ENSG00000062822	POLD1	protein_coding	chr19:50384204-50418018	7.73891	7.4996	7.62744	7.83906	7.49378	7.44499	7.31723	7.60953	7.55431	7.61316	7.2801	7.77999	7.7971	7.47708	7.38799	7.61484	7.35292	7.58508	7.4441	7.52817	7.56545	7.35275	7.71084	7.39544	-0.0436802	0.999993	-0.000247532	0.999996	0.0146063	0.999814	0.107937	0.99946	-0.00950794	0.999892	-0.0967162	0.945506	-0.140365	0.920599	-0.181966	0.760975	-0.000388762	0.999691	-0.119844	0.976504	0.0572812	0.991563	-0.00379138	0.997576
ENSG00000063015	SEZ6	protein_coding	chr17:28954901-29006440	3.56957	3.48684	3.1835	4.14159	4.53315	3.17324	3.85935	3.15501	4.67652	4.63676	5.75184	6.02371	5.33778	6.16725	5.40524	5.38604	1.0638	1.56029	3.9608	3.52531	1.99668	2.02332	1.90438	3.29975	-0.00950842	0.999993	0.0656069	0.999996	-0.250109	0.999814	0.180023	0.99946	-0.0897958	0.999892	-0.188547	1	-1.14629	0.124939	-3.70371	1.75698e-06	-1.79856	0.141835	0.13763	1	0.541279	0.585901	0.118279	1
ENSG00000063046	EIF4B	protein_coding	chr12:53006158-53042209	13.7276	13.4375	13.7106	13.4887	13.2646	13.1489	13.4569	13.2553	13.391	13.3685	13.448	13.4151	13.2936	13.1229	13.4638	13.3322	13.4841	13.3882	13.485	13.4458	12.855	12.7984	13.3311	13.2366	-0.0104576	0.999993	-0.132555	0.999996	-0.0491753	0.999814	-0.165196	0.99946	-0.0277369	0.999892	-0.450085	0.0351202	0.0210276	0.986311	-0.379076	0.105065	-0.370597	0.104881	-0.349497	0.31155	-0.153895	0.883765	-0.570609	0.0189731
ENSG00000063127	SLC6A16	protein_coding	chr19:49289638-49325225	7.50946	6.55728	7.12716	6.92353	7.10798	7.06764	6.81757	6.78888	7.06045	6.70113	6.2296	6.78654	7.63089	7.34236	7.57849	6.92646	3.69985	5.21175	3.79253	5.16095	5.44688	4.91261	4.46162	4.28038	0.0212999	0.999993	0.169062	0.999996	0.129555	0.999814	0.139193	0.99946	0.000813864	0.999892	0.499365	0.576001	-0.345076	0.694236	-2.25741	1.46881e-07	-1.85136	3.71542e-05	-0.010171	0.999751	0.455159	0.630475	0.305046	0.837864
ENSG00000063169	GLTSCR1	protein_coding	chr19:47608196-47703277	7.0518	6.75776	7.01138	6.48177	6.90476	6.8033	6.73678	7.12872	6.41618	7.19749	6.2296	7.02355	6.18414	5.98445	6.38811	6.58858	6.56646	6.75759	6.82379	6.74076	6.2002	6.77219	6.82633	6.41025	0.0377355	0.999993	-0.0520826	0.999996	0.0560448	0.999814	-0.228769	0.99946	-0.0424395	0.999892	-0.0992258	0.956765	0.677235	0.295647	0.420691	0.568218	-0.319707	0.627346	-0.037789	0.996223	-0.483982	0.659597	-0.109531	0.954916
ENSG00000063176	SPHK2	protein_coding	chr19:48619291-48630717	5.99593	6.12772	6.51228	6.10603	5.9406	6.16153	6.1251	5.63152	6.34212	6.41277	6.05699	5.95661	5.30545	5.45168	6.16859	5.2551	5.93011	6.28523	5.14098	5.84833	5.20514	5.5539	5.57408	5.37681	-0.0521932	0.999993	0.0697577	0.999996	0.115225	0.999814	-0.166242	0.99946	0.116751	0.999892	-0.066432	0.977966	0.560634	0.577416	0.0171996	0.988844	-0.637988	0.356299	0.00211674	0.999751	-0.593192	0.473354	-0.521556	0.545145
ENSG00000063177	RPL18	protein_coding	chr19:48615328-48619536	12.567	12.4608	12.3554	12.2676	12.416	12.5128	12.5017	12.4373	11.7428	11.8368	11.7472	11.9383	11.8088	11.4317	11.8469	11.7756	12.0284	12.2436	12.2745	12.0886	11.9448	11.7166	12.2145	12.1519	0.15636	0.999993	-0.00202649	0.999996	-0.05004	0.999814	-0.150001	0.99946	-0.035722	0.999892	-0.342887	0.202365	0.818456	0.00132365	0.203019	0.598543	-0.618901	0.00536774	-0.0380086	0.993913	-0.139316	0.953992	-0.27764	0.552109
ENSG00000063180	CA11	protein_coding	chr19:48637942-48646312	7.60208	7.34961	7.60764	7.26126	6.81729	6.16153	7.29483	6.38307	8.99909	8.73392	8.80529	8.52595	8.58071	8.17669	7.95583	8.51785	5.44383	5.664	5.75867	5.63011	6.78351	6.43153	6.77906	5.54572	0.0131244	0.999993	-0.185681	0.999996	0.130377	0.999814	0.09973	0.99946	-0.030804	0.999892	0.23737	0.854291	-1.63322	1.09486e-05	-1.75219	4.74867e-07	0.1007	0.909987	-0.719416	0.171375	-0.400802	0.56064	0.813392	0.162321
ENSG00000063241	ISOC2	protein_coding	chr19:55452985-55462343	8.21421	8.18357	7.92009	7.71263	8.0868	8.14225	8.15996	7.96301	7.54609	7.36082	7.09158	7.58644	7.1652	6.87128	7.14854	6.98961	7.40953	7.35538	7.76721	7.86989	7.92188	8.28121	8.07118	7.6759	0.165967	0.999993	0.0382228	0.999996	0.0446835	0.999814	-0.0238069	0.99946	-0.198451	0.999892	0.19316	0.826935	1.01244	0.00642445	1.07262	0.00408465	0.00761682	0.992528	-0.0645322	0.99214	-0.321231	0.858629	0.648713	0.1452
ENSG00000063244	U2AF2	protein_coding	chr19:55654146-55674715	7.68063	7.97252	7.65664	8.45389	8.00434	8.44749	8.07707	8.37497	8.09504	8.27682	7.97545	7.89795	7.99257	8.0494	7.87943	8.59094	7.76092	7.68411	7.84993	7.61406	7.91296	7.67831	7.50835	7.86571	-0.0987984	0.999993	0.0100686	0.999996	0.146889	0.999814	-0.177315	0.99946	-0.0111958	0.999892	0.0794755	0.9563	0.230134	0.820554	-0.21768	0.661591	-0.434351	0.296208	0.349758	0.731468	-0.134351	0.978525	0.0752586	0.963324
ENSG00000063245	EPN1	protein_coding	chr19:55675226-55709858	8.14816	8.33381	8.30524	8.50564	8.26738	8.29374	8.59069	8.07603	8.17188	7.85943	8.03484	7.95636	8.37016	8.12711	8.05536	8.12653	8.55081	8.45479	8.17489	8.28339	7.9743	8.25732	8.24214	8.57532	-0.0780651	0.999993	-0.0514945	0.999996	0.01585	0.999814	0.134946	0.99946	0.137071	0.999892	-0.275826	0.632496	0.0468823	0.975767	-0.126426	0.822264	-0.146706	0.776773	0.0391973	0.99425	0.196039	0.956015	-0.33235	0.583934
ENSG00000063322	MED29	protein_coding	chr19:39391303-39400637	8.92314	8.90581	9.16414	9.03572	9.44464	9.19996	8.98278	9.06121	8.97479	9.11361	9.28784	9.06384	9.13252	8.97492	8.98694	8.99396	9.01946	9.2132	9.38891	9.32175	9.26061	9.38301	9.26356	9.41728	-0.106057	0.999993	0.243691	0.999996	-0.097884	0.999814	0.0623219	0.99946	-0.142268	0.999892	-0.0276497	0.98236	0.278391	0.646761	0.267416	0.444044	0.00567076	0.993086	0.376269	0.468945	0.0168949	0.997329	0.195694	0.788298
ENSG00000063438	AHRR	protein_coding	chr5:304176-438291	5.17129	3.7828	5.37245	5.47723	4.91658	5.41643	4.60538	5.21523	4.61495	4.56198	4.32474	4.0677	4.54907	5.53007	4.43889	5.50608	4.5115	4.91825	4.11148	4.79125	4.35334	5.03005	3.688	4.74444	-0.0758259	0.999993	0.0739083	0.999996	0.0463736	0.999814	0.0159001	0.99946	0.0265693	0.999892	0.222549	0.892751	0.0743833	0.980133	-0.351091	0.78473	-0.426274	0.696293	0.251165	0.941286	0.212463	0.97055	0.00837867	0.99658
ENSG00000063515	GSC2	protein_coding	chr22:19148576-19150283	0	0	0	0	0	0	0	0	0	1.17422	0	0	0	0	0	0	0	0	0	0	0	0	0	0	0	1	0	1	0.00867166	1	0	1	0	1	0	1	0	1	0	1	0	1	0	1	-0.0375179	1	0	1
ENSG00000063587	ZNF275	protein_coding	chrX:153334155-153360110	8.43171	8.40072	8.44567	8.39472	8.48978	9.01998	8.10308	8.92702	8.66121	8.81666	8.61213	8.99026	8.99987	8.93225	9.08703	9.07141	5.70736	6.75759	6.0096	6.29721	6.40501	6.22041	6.58657	6.85819	-0.00198988	0.999993	0.139456	0.999996	-0.0498759	0.999814	-0.0897967	0.99946	0.0332995	0.999892	-0.3495	0.656136	-0.14616	0.907174	-2.63034	1.93343e-21	-2.43076	2.80624e-14	0.321655	0.744097	0.207206	0.912345	-0.00586486	0.997339
ENSG00000063601	MTMR1	protein_coding	chrX:150692971-150765103	8.73553	8.59895	8.51108	8.26258	8.65386	8.48995	8.6404	8.67923	8.78168	8.69507	8.67695	8.87082	8.33455	9.08288	8.95293	8.92832	7.96358	8.16264	7.77287	8.08282	8.68471	8.68019	7.57213	8.50679	0.138304	0.999993	-0.0655533	0.999996	-0.0272297	0.999814	-0.132228	0.99946	0.0551301	0.999892	0.488075	0.291457	-0.139231	0.921323	-0.0694415	0.922252	0.116262	0.807759	-0.0770794	0.987803	0.0181525	0.998345	0.564737	0.156754
ENSG00000063660	GPC1	protein_coding	chr2:240435671-240468078	6.72931	7.23205	6.85224	7.02633	7.11848	7.61989	7.00862	7.52357	6.69437	6.47524	6.41984	6.26467	6.84353	7.60029	6.60804	6.91566	6.33273	6.79606	6.04748	7.03574	6.01245	6.48187	6.06272	5.94152	0.0168428	0.999993	0.0635997	0.999996	0.0851632	0.999814	0.301209	0.99946	-0.011302	0.999892	0.199597	0.884599	0.132835	0.944463	-0.96788	0.0797704	-1.09384	0.0148239	0.304899	0.875191	0.469692	0.654743	-0.237565	0.857608
ENSG00000063761	ADCK1	protein_coding	chr14:77800083-77935012	6.45912	6.82427	5.32474	6.02322	6.71037	5.97176	6.42237	6.17327	6.18151	5.90845	6.18834	5.76074	6.11118	5.53007	6.35377	5.76862	6.51579	6.26709	6.12039	6.61547	7.24826	6.94962	6.8721	7.04699	0.178956	0.999993	0.03738	0.999996	0.0169598	0.999814	-0.109442	0.99946	-0.000881256	0.999892	0.111857	0.938306	0.432473	0.729639	1.22164	0.0136886	0.716734	0.171868	-0.182881	0.965199	-0.111038	0.99052	0.589078	0.329209
ENSG00000063854	HAGH	protein_coding	chr16:1795620-1827194	6.82465	7.25634	7.01138	6.9977	7.25789	7.26862	7.44478	7.10524	6.76692	6.45471	7.49835	6.72066	6.94148	6.88626	6.53329	6.75533	8.05514	8.17242	8.29787	8.41228	8.86672	8.83022	8.38711	8.18731	0.0152651	0.999993	-0.0115834	0.999996	-0.197921	0.999814	0.177421	0.99946	-0.127342	0.999892	0.504854	0.120404	0.335082	0.715611	1.91852	4.27453e-12	1.57813	7.17819e-09	0.16732	0.963329	0.212706	0.966513	0.675654	0.048847
ENSG00000063978	RNF4	protein_coding	chr4:2462220-2625320	10.3291	10.0539	10.5644	10.2755	9.95838	10.3358	10.0681	10.2323	10.1506	10.1717	10.1617	10.1933	10.1518	10.0864	10.3643	10.3472	9.95607	10.0276	10.1342	9.87896	10.0817	9.96319	9.99011	10.0129	-0.146291	0.999993	0.00900545	0.999996	-0.0156341	0.999814	-0.204838	0.99946	-0.0188019	0.999892	0.0105957	0.99364	0.0639182	0.960073	-0.0935047	0.813331	-0.1294	0.765885	-0.0243039	0.997026	-0.0315968	0.991836	0.037415	0.977253
ENSG00000064012	CASP8	protein_coding	chr2:201233443-201287711	6.29125	6.39171	6.37849	7.18712	6.99863	6.69579	6.87909	7.11703	7.3986	6.81822	6.64999	6.87399	7.23554	7.04151	6.92116	6.86042	10.3342	10.2214	10.2464	10.0669	10.7902	10.6945	9.74001	9.89943	-0.111993	0.999993	-0.086282	0.999996	0.147884	0.999814	0.176807	0.99946	0.0669634	0.999892	0.864609	1.22957e-05	-0.23566	0.853855	3.57418	2.40716e-56	3.87203	1.2955e-63	0.376581	0.801024	0.00661082	0.999183	0.445417	0.169346
ENSG00000064042	LIMCH1	protein_coding	chr4:41359607-41700044	9.64302	10.0881	9.75165	9.99505	10.9944	10.972	10.2711	10.2959	7.77443	7.95751	7.82879	7.89795	8.95367	10.8463	5.59362	8.72686	6.14542	5.77086	6.45236	6.15709	9.79161	10.267	5.57408	6.49525	0.00237	0.999993	0.607061	0.00463303	0.000594929	0.999814	0.198276	0.99946	-0.0890424	0.999892	3.45719	1.14132e-41	0.450109	0.789351	-0.122655	0.945071	-0.916181	0.000320346	1.00775	1.18036e-05	0.705745	0.230325	3.59517	5.97949e-43
ENSG00000064102	ASUN	protein_coding	chr12:26905181-26938326	9.08272	9.53887	8.94893	9.15071	9.53749	9.10439	9.36252	9.24701	9.40814	9.24491	9.49236	9.40948	8.90863	9.2281	9.00088	9.18817	8.45992	8.55912	8.26206	8.72235	8.62312	8.78416	8.56834	8.68276	0.145679	0.999993	0.0237182	0.999996	-0.0925243	0.999814	-0.0123436	0.99946	-0.00448076	0.999892	0.0641515	0.957609	0.26506	0.72856	-0.363332	0.329839	-0.613397	0.0465894	0.0112239	0.999136	-0.218083	0.899528	0.186761	0.820602
ENSG00000064115	TM7SF3	protein_coding	chr12:26973195-27014434	10.5717	10.5391	10.2972	10.5014	10.3229	10.3241	10.2768	10.5648	10.3349	10.1764	9.84076	9.77018	9.97166	10.0977	10.0526	9.88178	8.94161	8.99357	8.96781	8.59537	9.29364	9.13948	8.86	8.95553	0.104404	0.999993	-0.0863878	0.999996	0.357658	0.293358	0.0636979	0.99946	0.0833061	0.999892	0.278985	0.510635	0.301704	0.473088	-0.809765	0.000804418	-1.09031	8.84161e-07	-0.207569	0.822999	-0.198707	0.868652	0.239049	0.700521
ENSG00000064195	DLX3	protein_coding	chr17:49990005-49995224	2.20921	0	0	0	2.59332	3.0389	0	1.09061	0	0	0	0	1.88332	2.55762	1.57064	2.21046	4.1174	4.96401	3.87912	4.46126	3.85386	5.21999	0.936963	4.6628	0.00788899	0.999993	0.102443	1	0	1	0.02859	1	0.0391462	0.999892	0.34205	0.766015	0.208961	1	2.22649	0.0442147	1.7192	0.100272	0.163766	1	0.128585	1	0.0533642	0.985843
ENSG00000064199	SPA17	protein_coding	chr11:124673798-124697518	7.46083	7.7932	7.52562	7.47367	7.86796	7.91181	7.76302	8.12356	6.16012	6.51543	6.99917	7.31898	8.02768	8.52659	7.54083	7.66083	5.61409	5.664	6.50776	6.51698	7.33099	6.81209	6.50176	6.37224	0.0503122	0.999993	-0.0435824	0.999996	-0.318234	0.999814	0.513339	0.77254	-0.232254	0.999892	0.531423	0.33504	-0.346077	0.650691	-1.18194	0.00355079	-0.781859	0.0465597	0.217336	0.918446	1.48876	2.26102e-06	1.14595	0.0115587
ENSG00000064201	TSPAN32	protein_coding	chr11:2301997-2318200	0	0	0	0	0	0	0	0	1.04849	0	0	0.989537	0.923271	0	0	0	0	0	0	0.855003	0.805458	1.01559	0	0	0	1	0	1	0.000457856	1	0.0238403	1	-0.00602267	0.999892	0.0707337	1	-0.0883522	1	0.243719	1	0.552079	1	0	1	-0.00338966	1	0.0678177	1
ENSG00000064205	WISP2	protein_coding	chr20:44714844-44728509	2.20921	1.18674	3.38303	2.27569	1.59165	1.76817	0	2.73296	2.88951	3.29233	1.63944	1.57099	3.31674	3.25593	2.30473	1.49268	0	2.77556	0.89307	1.3882	1.69737	1.01559	1.50029	1.68341	-0.0225226	0.999993	-0.0107278	1	0.0526547	1	0.158776	1	0.0119207	0.999892	-0.0345128	1	-0.558166	1	-1.71251	0.244226	-0.228713	1	-0.0101739	1	0.0382157	1	-0.0813889	1
ENSG00000064218	DMRT3	protein_coding	chr9:976964-991731	0	0	0	0	0	0	0	0	0	0	0	0	0.923271	0	0	2.46866	0	1.56029	0	0	1.31927	0.595373	0	0	0	1	0	1	0	1	-0.0363026	1	0.00764924	0.999892	0.0793133	1	-0.0883522	1	0.293185	1	0.61147	1	0	1	0.034067	1	0.000662307	1
ENSG00000064225	ST3GAL6	protein_coding	chr3:98732236-98821201	7.53788	7.13057	7.32199	7.48403	7.41936	7.15142	7.51429	7.73723	8.07232	8.17385	7.92611	7.79927	7.89814	7.79541	8.38367	8.07893	7.50788	7.68411	7.07373	7.85485	8.14024	8.04212	7.74199	7.0062	-0.0192767	0.999993	-0.219921	0.999996	0.150144	0.999814	-0.294565	0.99946	0.0250518	0.999892	0.573242	0.190748	-0.487393	0.405452	0.242755	0.596689	0.801128	0.0205562	-0.0403452	0.995068	-0.223625	0.928491	0.444231	0.402772
ENSG00000064270	ATP2C2	protein_coding	chr16:84368527-84464187	4.7208	4.13692	3.55828	3.31692	2.59332	3.17324	3.26299	4.07167	3.78873	3.29233	2.38706	3.68106	2.45472	3.25593	3.78737	2.21046	2.68978	3.13694	3.4964	3.52531	2.80356	3.61341	3.2064	3.59208	0.0564998	0.999993	-0.0977385	1	0.023542	1	-0.0384012	1	-0.031914	0.999892	-0.0562993	1	0.0170112	1	0.330493	0.86966	0.317686	0.872883	-0.469575	1	-0.131066	1	0.114859	1
ENSG00000064300	NGFR	protein_coding	chr17:49495293-49515017	4.96356	5.77103	4.49571	5.63428	5.29517	3.40937	5.64792	5.63152	6.34212	6.92652	6.24979	6.38864	8.04737	8.00891	7.32733	6.91566	1.0638	0.981537	2.97398	0	4.18564	4.67364	5.19634	0	0.026482	0.999993	-0.266296	0.999996	0.113337	0.999814	0.650374	0.280516	-0.0158895	0.999892	0.0145825	0.99212	-2.59368	1.55332e-08	-3.52097	5.41833e-20	-0.148442	0.929747	-0.34071	0.882592	1.0518	0.00364859	1.11725	1
ENSG00000064309	CDON	protein_coding	chr11:125955796-126063335	10.9851	11.9872	10.6933	11.7508	11.6095	12.5307	11.1687	12.019	10.4877	10.7515	10.4241	10.9075	10.3422	11.5956	10.0201	10.9724	10.2859	10.033	10.2217	10.1978	10.8346	11.426	9.82101	10.1854	0.0265001	0.999993	0.163454	0.999996	-0.0475518	0.999814	0.171849	0.99946	-0.0345137	0.999892	1.04762	1.38142e-05	0.664873	0.570455	0.0587658	0.948556	-0.959192	0.00750041	0.290772	0.914532	0.242268	0.963774	0.910578	0.00265351
ENSG00000064313	TAF2	protein_coding	chr8:119730775-119832863	10.5498	10.499	10.6333	10.588	10.8077	10.6053	10.7856	10.5904	10.2627	10.3406	10.3755	10.2942	10.4179	10.7837	10.6815	10.545	10.3109	10.678	10.418	10.7431	10.8287	10.5496	10.3162	10.3337	-0.0611109	0.999993	0.0167059	0.999996	-0.0298187	0.999814	0.00315278	0.99946	-0.0515956	0.999892	0.340646	0.26958	0.117421	0.907403	0.0841788	0.866411	-0.00613911	0.992188	0.178667	0.883729	0.289583	0.644946	0.181731	0.813868
ENSG00000064393	HIPK2	protein_coding	chr7:139561570-139777778	11.6373	11.6935	11.2779	11.6799	11.8425	12.1727	11.7014	11.905	11.88	12.0108	11.636	11.9986	12.2696	12.6238	11.9792	12.3897	11.7405	11.6637	11.6913	11.903	11.9641	11.7775	11.9052	11.9379	0.117763	0.999993	0.18147	0.999996	0.096135	0.999814	0.224704	0.99946	-0.0720682	0.999892	-0.055872	0.949967	-0.391085	0.360271	-0.577092	0.0327331	-0.136275	0.723709	0.334938	0.430895	0.481541	0.069976	0.170357	0.780885
ENSG00000064419	TNPO3	protein_coding	chr7:128954180-129055173	11.5187	11.478	11.5994	11.4765	11.4958	11.3072	11.4866	11.3986	11.5336	11.365	11.3013	11.3686	11.318	11.2115	11.3344	11.3587	10.9103	10.8951	10.765	10.7761	10.7197	10.721	10.8746	10.9571	-0.0303621	0.999993	-0.0328579	0.999996	0.0979167	0.999814	-0.0668751	0.99946	0.0816381	0.999892	-0.19733	0.619943	0.157076	0.812522	-0.53989	0.0138557	-0.671101	0.00211789	-0.081001	0.975772	-0.168175	0.887799	-0.163564	0.792055
ENSG00000064489	BORCS8-MEF2B	protein_coding	chr19:19145567-19192158	4.0622	3.31247	3.55828	4.24266	3.33095	3.61224	3.97658	3.48114	3.40807	3.46645	3.65935	2.56748	4.65553	2.82968	3.43987	4.25861	3.57341	3.13694	2.40207	2.73581	3.69635	3.11486	3.96642	2.93274	-0.0103269	0.999993	-0.038336	1	0.0133271	1	0.024019	1	0.0368565	0.999892	-0.0456057	1	-0.245161	0.916928	-0.525467	0.759245	-0.0436455	0.985138	-0.0694828	1	0.13724	1	0.0258125	1
ENSG00000064490	RFXANK	protein_coding	chr19:19192229-19201869	6.97075	7.61681	7.44981	7.16154	7.67531	7.42493	7.64401	7.19695	7.26469	7.70291	6.87467	7.41375	7.57094	7.14477	7.02303	7.01006	7.03079	6.79606	7.13659	7.00882	7.234	7.72783	7.22942	7.35053	0.00537908	0.999993	0.0754413	0.999996	0.143933	0.999814	0.249612	0.99946	-0.0605395	0.999892	0.175877	0.870698	0.179573	0.897457	0.12901	0.862312	-0.0392142	0.959987	0.18135	0.959682	-0.0862208	0.99052	0.499574	0.432006
ENSG00000064545	TMEM161A	protein_coding	chr19:19119169-19138513	6.72931	6.53759	5.58986	6.3966	6.65378	6.55521	6.26994	6.23948	6.36099	5.84679	5.96227	6.33681	6.30356	6.43511	6.51786	6.2704	5.67694	5.71842	6.30375	5.88828	5.81583	6.07494	5.48851	5.73735	0.118829	0.999993	0.180858	0.999996	-0.00966916	0.999814	-0.0134516	0.99946	-0.0972978	0.999892	0.2416	0.85153	0.224217	0.881348	-0.404151	0.567433	-0.629678	0.261615	-0.0174706	0.999045	0.154787	0.983995	0.195583	0.904766
ENSG00000064547	LPAR2	protein_coding	chr19:19623668-19628930	7.66354	7.45831	7.36979	7.54466	7.54135	7.61989	7.7466	7.60116	7.54609	7.77917	8.08065	7.72729	7.82017	7.73877	7.90929	7.38363	7.91877	7.69093	7.84993	7.88971	7.97858	8.06432	8.55787	8.34283	0.0381101	0.999993	-0.0615737	0.999996	-0.133916	0.999814	0.0835333	0.99946	-0.0331396	0.999892	-0.403244	0.322386	-0.159387	0.898288	0.242031	0.603634	0.443612	0.250881	0.0214115	0.999045	0.0991058	0.988452	0.198805	0.831113
ENSG00000064601	CTSA	protein_coding	chr20:45890144-45898820	8.62067	8.58463	8.53748	8.71799	8.61733	8.50277	8.32933	8.63892	8.85008	8.72537	8.92314	8.54511	8.78215	8.44801	8.42974	8.76044	9.32436	9.42641	9.15515	9.35064	9.44059	9.84636	9.30587	9.6588	-0.0146105	0.999993	0.0518915	0.999996	0.0263964	0.999814	0.0227981	0.99946	0.0642699	0.999892	0.143575	0.85517	-0.0388761	0.980324	1.02261	0.000909582	1.0958	4.93339e-05	-0.0300392	0.99604	-0.13488	0.975074	0.26615	0.670077
ENSG00000064607	SUGP2	protein_coding	chr19:18990888-19034023	11.156	10.8487	10.9517	10.9248	10.7774	10.9227	10.7386	10.8952	11.213	10.9983	11.0865	10.9979	11.0203	10.9728	10.955	11.1001	10.3857	10.5365	10.4234	10.6982	10.5758	10.5452	10.4932	10.5683	0.0498874	0.999993	0.030548	0.999996	0.0541031	0.999814	-0.0228925	0.99946	-0.0697518	0.999892	0.0179263	0.987964	-0.114274	0.888814	-0.431438	0.0627058	-0.28252	0.310451	-0.136905	0.940251	-0.0992905	0.97499	0.0996869	0.91291
ENSG00000064651	SLC12A2	protein_coding	chr5:128083766-128189688	9.19403	9.68472	9.51177	9.47278	9.84922	10.0978	9.80831	9.93056	9.86679	10.1351	10.2508	10.2174	10.2528	10.7035	10.4131	10.4658	10.5626	11.0556	10.6161	11.013	10.6128	10.6762	10.4257	10.5577	-0.0176874	0.999993	0.0922317	0.999996	-0.182458	0.999814	0.0524937	0.99946	-0.00362197	0.999892	0.134586	0.81419	-0.458811	0.284266	0.150018	0.740816	0.667228	0.00593628	0.468747	0.278618	0.44342	0.283857	-0.162832	0.848506
ENSG00000064652	SNX24	protein_coding	chr5:122843439-123029354	8.4011	7.97983	8.40036	8.29824	8.82699	8.58341	8.24421	8.2574	7.43468	7.30458	7.95714	8.13389	7.56412	7.98127	7.74675	8.17262	9.45114	8.7831	9.31123	8.8693	9.28847	8.99817	9.41232	9.3241	-0.0649345	0.999993	0.346498	0.999996	-0.368418	0.800039	-0.130836	0.99946	0.0145187	0.999892	-0.21443	0.690078	0.875646	0.0160224	1.34961	1.58824e-05	0.444135	0.173689	0.439505	0.447554	0.329288	0.828853	0.00534146	0.996661
ENSG00000064655	EYA2	protein_coding	chr20:46894624-47188844	1.77237	5.24849	3.38303	5.04523	3.00877	5.24395	4.08499	5.38083	4.08962	4.4831	3.24211	4.50348	3.44102	2.82968	4.37182	4.67189	2.09467	0	0.89307	3.3069	1.69737	1.82957	1.50029	0.796837	-0.00327622	0.999993	-0.063835	0.999996	0.0275707	0.999814	-0.305053	1	-0.0195383	0.999892	0.0904646	1	0.624418	0.626411	-1.24258	0.438585	-2.51705	0.0234073	0.0464621	0.994396	-0.292066	1	0.0530852	1
ENSG00000064666	CNN2	protein_coding	chr19:1026581-1039068	10.7634	11.0866	10.9027	11.1291	11.0639	11.6791	11.0691	11.2126	11.0496	11.1108	10.9334	11.0227	11.0651	11.445	10.96	11.4057	10.5832	9.62999	10.5318	9.66711	10.1724	10.4398	10.5905	10.7311	-0.0574669	0.999993	0.21305	0.999996	0.0845202	0.999814	0.0618652	0.99946	0.00191815	0.999892	-0.340765	0.269004	0.153974	0.894439	-0.942582	0.000486465	-1.07308	0.000128534	0.428213	0.356136	0.178874	0.907639	0.121881	0.93222
ENSG00000064687	ABCA7	protein_coding	chr19:1040101-1065572	5.72648	5.4303	4.31217	5.15302	4.40187	4.82122	5.75025	4.33656	5.82158	5.2743	5.03262	5.26494	4.60328	4.36102	4.93336	4.99277	5.02779	4.21274	4.54134	4.91243	5.65387	4.70223	4.78242	4.82169	0.0890366	0.999993	-0.145094	0.999996	0.0850645	0.999814	-0.159992	1	-0.00896939	0.999892	0.271068	0.847914	0.106961	0.969331	0.717646	0.489765	0.591	0.563648	-0.491443	0.680443	-0.486737	0.685177	0.337209	0.808282
ENSG00000064692	SNCAIP	protein_coding	chr5:122311354-122464219	6.35651	7.03552	6.55426	6.9977	7.24836	6.82388	6.9381	6.87471	4.08962	5.32041	5.28829	6.12904	5.46034	6.26217	5.83682	6.47549	3.43481	0.981537	3.25871	2.73581	4.24373	4.75777	2.47832	3.83503	-0.014148	0.999993	0.0828191	0.999996	-0.160649	0.999814	-0.128482	0.99946	-0.0121023	0.999892	0.546366	1	0.959341	0.103033	-1.31968	0.0757376	-2.45621	2.10566e-07	0.233245	0.935947	0.489832	0.678746	0.667206	1
ENSG00000064703	DDX20	protein_coding	chr1:111755245-111768016	10.1413	10.2066	10.1093	10.3623	10.0761	10.1789	10.3397	10.2364	10.2025	10.1654	9.9106	10.1502	10.0603	10.2342	9.9166	10.2333	9.66583	9.97968	9.7508	10.0024	9.67637	9.82051	9.52406	10.1698	-0.0444497	0.999993	-0.133712	0.999996	0.116263	0.999814	0.0624748	0.99946	-0.033919	0.999892	-0.130068	0.883254	0.00547005	0.997194	-0.393461	0.169867	-0.367671	0.187869	-0.0337895	0.99425	-0.0255186	0.993255	-0.0670149	0.957986
ENSG00000064726	BTBD1	protein_coding	chr15:83016422-83067354	10.0894	10.1363	10.4579	10.1943	10.1547	10.1578	10.3009	10.1182	10.0319	10.298	9.99825	10.0152	10.2738	10.2047	9.98972	10.0798	9.93694	9.82086	9.9199	9.93843	10.376	10.4858	9.97446	10.1229	-0.144277	0.999993	-0.0456394	0.999996	0.126269	0.999814	0.188338	0.99946	-0.0379161	0.999892	0.352231	0.225016	-0.0560649	0.959203	0.193636	0.549249	0.281923	0.320505	0.0477361	0.992516	0.0710597	0.988395	0.526495	0.0834317
ENSG00000064763	FAR2	protein_coding	chr12:29149103-29340980	7.86387	8.13854	7.63724	8.1171	7.95835	7.74922	7.84239	7.84038	8.64591	8.91008	9.00264	9.06915	8.26898	8.39663	9.12061	8.89022	9.73207	8.83636	9.59002	8.69727	9.57678	9.57497	9.38298	9.75057	0.0431653	0.999993	0.0113161	0.999996	-0.177552	0.999814	-0.547448	0.331731	0.0399427	0.999892	-0.0119917	0.99364	-0.420212	0.444219	1.23563	3.15549e-07	1.71422	1.9561e-12	-0.120803	0.975772	-0.381707	0.570817	0.204881	0.839951
ENSG00000064787	BCAS1	protein_coding	chr20:53936777-54070594	3.24131	4.13692	3.71454	3.91537	4.0969	3.79006	4.08499	4.62775	4.84687	4.56198	4.07603	4.22804	4.24247	4.44435	3.43987	3.86848	3.28147	3.55093	2.97398	2.33452	2.24443	2.34679	2.88781	2.62317	-0.0030323	0.999993	-0.0847988	0.999996	0.0687169	0.999814	0.167246	1	0.0353723	0.999892	-0.128011	1	-0.221	0.926879	-1.92389	0.0737158	-1.51146	0.217541	0.0621789	1	-0.13485	0.986303	-0.358169	1
ENSG00000064835	POU1F1	protein_coding	chr3:87259404-87276587	0	0	0	0	0	0	0	0	0	2.25402	0	0	1.48172	0	0.989274	0	0	0	0	0	0	0.595373	0	0	0	1	0	1	0.0140546	1	0.00981339	1	0	1	0.0490946	1	-0.103209	1	-0.30952	1	0.38934	1	0	1	-0.0264997	1	0.0476387	1
ENSG00000064886	CHI3L2	protein_coding	chr1:111200771-111243440	0	0	1.23114	0	1.00502	1.76817	1.15609	2.73296	0	1.17422	0	0	1.88332	1.15175	0	0	4.44083	5.05141	4.73951	4.16864	4.40517	4.83727	3.4672	5.32468	-0.00573572	0.999993	-0.0337023	1	0.00867166	1	0.0526913	1	0.0330611	0.999892	-0.0262473	0.993147	-0.0239387	1	2.83791	0.00787091	3.00524	0.00360918	0.0744801	1	0.0492201	1	-0.07566	0.977253
ENSG00000064932	SBNO2	protein_coding	chr19:1107636-1174283	6.74564	7.02141	6.85224	7.22467	6.68235	6.8033	6.96672	7.03241	6.1384	6.45471	6.10212	6.08783	6.3676	5.95633	6.33628	6.5472	7.62408	8.04512	7.49297	8.4157	8.55878	7.73822	7.76036	7.90618	-0.0460878	0.999993	-0.146153	0.999996	0.06364	0.999814	-0.146185	0.99946	-0.059321	0.999892	0.309647	0.650588	0.498974	0.577042	1.97419	7.52672e-06	1.43693	0.000252251	-0.101965	0.988247	-0.0726527	0.991444	0.300485	0.749945
ENSG00000064933	PMS1	protein_coding	chr2:189784085-189877629	10.083	10.2571	10.1981	10.2606	10.3621	10.0957	10.4816	10.1444	10.3325	10.5425	10.2458	10.2679	10.4357	10.5092	10.5011	10.3582	9.85267	9.52513	9.74648	9.70814	9.44524	9.52782	9.58717	9.85303	-0.0381904	0.999993	-0.0716186	0.999996	0.14661	0.999814	0.042989	0.99946	-0.0234992	0.999892	-0.234085	0.603934	-0.20481	0.744388	-0.976538	6.42829e-06	-0.732445	0.0027671	0.0628217	0.988621	0.0367659	0.991563	-0.184886	0.805041
ENSG00000064961	HMG20B	protein_coding	chr19:3572777-3579088	7.16543	6.77468	6.99624	6.89276	6.68235	7.15954	6.8332	7.09335	6.91477	7.23408	6.50631	6.78654	7.74982	6.6077	6.92116	7.31954	7.99475	8.67717	7.63659	8.21042	8.75879	8.10236	8.10511	8.44708	0.0110413	0.999993	-0.0126452	0.999996	0.171243	0.999814	0.0916361	0.99946	0.148699	0.999892	0.149242	0.887474	-0.264369	0.870017	1.13676	0.0333957	1.50003	5.15324e-05	-0.0215105	0.999045	0.145899	0.984854	0.0811144	0.964319
ENSG00000064989	CALCRL	protein_coding	chr2:187343129-187448460	5.39487	5.29614	5.54892	5.47723	6.31368	6.31475	6.52216	6.19568	7.2445	6.86563	6.5395	6.43867	6.58526	6.28495	6.28252	6.82623	4.28816	4.77153	3.38244	3.62324	2.95034	4.88793	3.2064	3.50106	-0.0227888	0.999993	-0.0251199	0.999996	0.225748	0.999814	-0.0732426	0.99946	0.0914229	0.999892	0.351408	1	-0.0908228	0.964092	-2.05155	0.0086645	-1.95247	0.00596722	0.620115	0.425428	-0.431286	0.720824	-0.139442	0.951647
ENSG00000064995	TAF11	protein_coding	chr6:34877778-34888089	9.56002	9.64618	9.74939	9.658	9.84132	9.86822	9.68454	9.62064	9.06964	9.58891	9.27312	9.37349	9.61061	9.2281	9.55025	9.37714	9.53199	9.58859	9.49211	9.42551	9.74837	9.47183	9.63109	9.5048	-0.0637437	0.999993	0.170711	0.999996	0.0157259	0.999814	-0.0212577	0.99946	0.0552078	0.999892	0.0335333	0.978294	0.421596	0.327164	0.183341	0.690148	-0.230011	0.50537	0.237864	0.793893	0.0774895	0.99052	0.0594332	0.964319
ENSG00000064999	ANKS1A	protein_coding	chr6:34889265-35091413	9.58065	9.65534	9.53554	9.51885	9.56268	9.70313	9.77431	9.76061	9.79226	9.72581	9.48386	9.46687	9.6926	9.73783	9.58583	9.78126	9.81125	9.91707	9.91862	10.0582	9.99452	9.75549	10.0285	9.91494	0.0575417	0.999993	-0.107659	0.999996	0.218233	0.999814	0.0307866	0.99946	-0.0843015	0.999892	-0.0982618	0.905642	-0.0515195	0.963735	0.164747	0.67134	0.24909	0.459967	0.0234637	0.996999	-0.0342576	0.991836	0.0213504	0.989538
ENSG00000065000	AP3D1	protein_coding	chr19:2100988-2164465	11.3299	11.261	11.3097	11.3868	11.3098	11.3732	11.264	11.4196	11.4071	11.3712	11.3271	11.3166	11.2644	11.2924	11.3032	11.4187	10.5709	10.7319	10.6725	10.7573	10.6997	11	10.7705	10.879	-0.0394554	0.999993	0.00020953	0.999996	0.0562866	0.999814	-0.0696094	0.99946	-0.0468585	0.999892	0.0206098	0.986363	0.0865165	0.91858	-0.414425	0.134879	-0.47223	0.0648331	0.0515376	0.989957	-0.0979609	0.972028	0.198306	0.759323
ENSG00000065029	ZNF76	protein_coding	chr6:35258909-35295985	7.37943	7.63545	7.86278	7.36578	7.91687	7.43834	7.63512	7.17457	7.65716	7.67656	7.87502	7.67954	8.2436	7.98127	7.52548	8.07893	8.29941	8.53279	8.62672	8.34927	8.43956	8.49649	8.42215	8.4562	-0.0424993	0.999993	0.170979	0.999996	-0.0631704	0.999814	0.214088	0.99946	-0.0412716	0.999892	0.017275	0.990603	-0.364542	0.642171	0.347404	0.3766	0.774269	0.0228735	0.151472	0.967345	0.37917	0.678637	0.0504727	0.973135
ENSG00000065054	SLC9A3R2	protein_coding	chr16:2025356-2039026	4.65314	5.55304	3.38303	5.10013	5.05412	5.21308	5.33317	5.59827	3.40807	4.90228	4.32474	4.78711	5.1319	4.44435	4.56433	4.77108	2.42269	3.28852	1.44055	2.90113	0.805458	3.4204	4.12605	3.50106	0.0533029	0.999993	-0.113424	0.999996	-0.0270955	0.999814	0.0563767	1	0.0192006	0.999892	-0.377666	1	0.224512	0.91971	-1.86337	0.128885	-2.23566	0.0244895	-0.0130526	0.999721	0.170206	0.978618	-0.0613867	1
ENSG00000065057	NTHL1	protein_coding	chr16:2039815-2047866	5.58841	5.89998	6.00749	6.3745	5.91675	6.07835	5.8458	6.19568	5.22205	6.32503	5.88691	5.50302	6.05394	5.45168	6.06625	5.53459	5.79497	4.96401	5.78133	5.28584	5.20514	4.15854	5.62843	5.37681	-0.0810505	0.999993	-0.0127286	0.999996	0.0352373	0.999814	-0.0126187	0.99946	-0.0217752	0.999892	-0.480601	0.593095	0.1861	0.925832	-0.970316	0.260851	-1.18783	0.0874155	0.162787	0.975772	-0.038112	0.995889	-0.389291	0.756581
ENSG00000065060	UHRF1BP1	protein_coding	chr6:34792015-34883138	10.5854	11.1167	10.4072	10.6787	11.9437	10.7528	11.6897	10.8701	10.3609	10.5205	10.3824	10.3244	10.3221	10.6085	10.4723	10.6292	10.4229	10.2226	10.4144	10.337	11.0514	11.13	10.9499	10.9372	0.195172	0.999993	0.0346089	0.999996	0.070061	0.999814	-0.0643757	0.99946	-0.0385479	0.999892	0.130974	0.810619	0.89679	0.0490866	0.61653	0.0148711	-0.35678	0.465004	0.311306	0.902007	0.0338762	0.991836	0.727984	0.00357056
ENSG00000065135	GNAI3	protein_coding	chr1:109548611-109618321	11.8486	11.7803	11.918	11.9076	11.8995	12.0391	11.9009	11.9185	11.7119	11.772	11.5708	11.7964	11.736	12.0084	11.5431	11.7358	11.7238	11.8709	11.8377	11.8722	11.9127	11.9512	11.6247	11.7832	-0.0750193	0.999993	0.0562048	0.999996	0.0444543	0.999814	0.214415	0.99946	-0.044977	0.999892	0.2066	0.569404	0.114742	0.895504	0.0551448	0.898757	-0.031597	0.942434	0.155276	0.899748	0.134572	0.950049	0.133901	0.848954
ENSG00000065150	IPO5	protein_coding	chr13:97953658-98024297	14.2981	14.1914	14.3483	14.1532	14.1906	13.9171	14.2506	13.9931	13.9896	14.0761	14.0122	14.0963	13.7809	14.0025	13.9242	14.036	13.2059	13.0793	13.2471	13.1284	12.9577	12.7605	13.0851	13.0925	-0.00639113	0.999993	-0.0576829	0.999996	-0.0217431	0.999814	-0.0705686	0.99946	-0.0384233	0.999892	-0.226909	0.497715	0.181673	0.775255	-1.0243	1.90818e-06	-1.1807	9.47178e-09	-0.167315	0.880742	-0.12276	0.950084	-0.256984	0.563642
ENSG00000065154	OAT	protein_coding	chr10:124397303-124418976	9.33564	9.5707	9.61454	9.62562	8.50984	8.96083	9.35171	9.50203	9.44399	9.32625	9.22037	9.31442	9.39128	9.18332	9.28456	9.3633	11.722	12.1784	11.6418	11.9801	12.1937	12.2337	11.2837	11.6034	-0.0988934	0.999993	-0.513775	0.27197	0.0865908	0.999814	-0.02149	0.99946	0.0757086	0.999892	0.715614	0.000382821	-0.473992	0.329544	2.90517	3.2283e-50	3.43489	3.77909e-54	-0.607286	0.0980836	-0.0787965	0.988395	0.234884	0.696518
ENSG00000065183	WDR3	protein_coding	chr1:117929720-117966542	10.3141	9.95898	10.3562	10.3468	10.112	10.1094	10.0829	9.89847	10.3574	10.1511	10.2037	10.0207	10.0445	10.1653	10.1219	10.1085	8.82851	9.25291	9.07717	8.98205	8.89871	8.66937	8.9614	8.67237	-0.131941	0.999993	0.100311	0.999996	0.11089	0.999814	-0.00224358	0.99946	0.00804677	0.999892	-0.0433814	0.975465	0.0295657	0.980516	-1.30616	3.45685e-08	-1.30593	1.27013e-08	-0.0252474	0.996173	-0.134057	0.962034	-0.234823	0.760909
ENSG00000065243	PKN2	protein_coding	chr1:88684222-88836255	10.9816	10.9564	11.1288	10.9333	10.9787	10.8865	10.9727	10.9791	10.7455	10.9724	10.9451	10.9656	11.1574	11.2438	11.0791	11.0224	11.344	11.4697	11.3289	11.5173	11.5856	11.5353	11.2193	11.4051	-0.0465545	0.999993	-0.0358282	0.999996	-0.0797809	0.999814	0.142491	0.99946	-0.018376	0.999892	0.22484	0.52626	-0.234501	0.609027	0.359433	0.134786	0.631482	0.00302525	-0.0259971	0.994437	0.323012	0.394548	0.152365	0.814737
ENSG00000065268	WDR18	protein_coding	chr19:984271-998438	6.45912	6.63344	6.63472	6.35206	6.83011	6.94152	6.81757	6.45914	6.18151	6.53511	6.07973	6.2272	6.96237	6.19157	6.31859	6.25334	6.61542	6.95182	6.56112	7.04461	6.77369	6.2974	6.44232	6.79254	0.0118113	0.999993	0.133866	0.999996	0.0660069	0.999814	0.194203	0.99946	-0.0117245	0.999892	-0.0717601	0.971118	0.23312	0.882259	-0.0762998	0.939652	-0.324254	0.60927	0.258057	0.914273	0.173642	0.978618	-0.188	0.89642
ENSG00000065308	TRAM2	protein_coding	chr6:52497402-52576915	9.5344	9.89079	9.53815	9.88601	10.577	11.1475	10.1024	10.492	9.94079	9.78661	9.69741	9.91123	10.3028	11.2995	9.73338	10.538	11.6322	10.775	11.5334	10.8576	11.9104	11.8659	11.5484	11.8257	0.000349454	0.999993	0.455644	0.476738	0.0431518	0.999814	0.272871	0.99946	0.00673935	0.999892	0.176225	0.694616	0.031506	0.988367	0.98291	0.0126066	0.992472	0.000145347	1.04137	7.31484e-05	0.85068	0.012089	0.562996	0.199381
ENSG00000065320	NTN1	protein_coding	chr17:9021542-9244000	4.84728	6.75776	4.80479	5.15302	6.09734	5.33276	6.04684	6.21774	4.67652	4.4831	3.88268	4.37232	3.66145	4.27259	3.1508	4.03738	3.92368	5.05141	4.11148	4.70441	3.31794	3.11486	4.12605	4.48423	0.118376	0.999993	-0.156477	0.999996	0.0508049	0.999814	0.0702363	1	0.0150157	0.999892	-0.515034	1	1.22306	0.0773822	-0.712976	0.621864	-2.45255	0.000474197	-0.174685	0.972342	-0.1949	0.972428	-0.628077	1
ENSG00000065325	GLP2R	protein_coding	chr17:9822206-9892102	0	0	0	0	0	0	0	0	0	0	1.04105	0	0	0	0	0	0	0.981537	0	1.77665	1.31927	0.595373	0.936963	0.796837	0	1	0	1	-0.00810939	1	0	1	-0.00492205	0.999892	0.014386	1	0	1	0.593884	1	0.61147	1	0	1	0	1	0.0407305	1
ENSG00000065328	MCM10	protein_coding	chr10:13161554-13211104	11.1628	10.9321	11.3594	11.0248	10.8222	10.9645	11.0298	10.9398	11.1302	11.0514	10.8241	11.0404	11.1404	11.0304	10.9643	11.1296	10.4824	10.3573	10.4695	10.4671	10.4105	9.93486	10.6785	10.5662	-0.100801	0.999993	-0.0755504	0.999996	0.128183	0.999814	0.0399815	0.99946	-0.0378419	0.999892	-0.413434	0.195527	-0.159172	0.814348	-0.883853	0.00132713	-0.69076	0.0107286	-0.136233	0.935982	0.00215679	0.999183	-0.201767	0.786519
ENSG00000065357	DGKA	protein_coding	chr12:55927319-55954027	7.61991	6.90331	7.66624	7.16154	7.6173	7.614	6.76964	7.15183	6.98945	7.25796	6.72403	7.02355	7.1101	6.71227	7.001	6.86042	7.84543	8.05573	7.38614	7.6021	8.66092	7.85105	7.27272	7.85656	-0.0383854	0.999993	0.402221	0.999996	0.103309	0.999814	0.00224698	0.99946	0.196527	0.999892	0.600516	0.185792	0.635658	0.242634	1.35118	0.0022299	0.688036	0.103226	0.250104	0.911204	-0.140555	0.984026	0.307021	0.725005
ENSG00000065361	ERBB3	protein_coding	chr12:56079857-56103505	8.87569	8.37322	8.72833	8.30993	6.89258	5.77449	8.07707	7.69852	9.74455	10.1654	9.81896	10.0138	9.24549	8.25379	9.86113	9.62099	11.6162	10.4756	11.5672	10.5597	11.6664	11.9517	11.168	11.4904	0.0506663	0.999993	-0.78918	0.0219084	0.0341414	0.999814	-0.62931	0.373333	-0.000994023	0.999892	0.442483	0.0983205	-1.94388	1.04756e-05	2.92317	1.59389e-17	5.31963	2.87546e-69	-1.68595	2.82646e-07	-0.905938	0.0105574	0.573896	0.270391
ENSG00000065371	ROPN1	protein_coding	chr3:123968521-123992178	1.14279	1.18674	0	2.27569	1.00502	1.76817	1.15609	0	3.08382	1.17422	1.04105	1.98428	3.55544	2.55762	0.989274	0.93135	1.0638	2.96753	0	2.54907	2.80356	2.34679	0	1.30718	-0.00362319	0.999993	0.0218125	1	0.0215105	1	0.190854	1	0.00917793	0.999892	0.299917	1	-0.518398	1	-0.491923	0.801469	0.941894	0.61795	0.0239192	1	0.101537	1	0.0630365	1
ENSG00000065413	ANKRD44	protein_coding	chr2:196967017-197311173	3.04412	4.23797	4.21083	3.31692	4.65348	4.69289	4.28006	4.41505	3.54642	2.86464	4.32474	3.30304	2.86292	4.66884	4.22754	4.38924	1.66942	2.29227	3.25871	3.04943	2.80356	4.61469	3.05588	3.97689	-0.00320903	0.999993	0.0771108	0.999996	-0.0453008	1	-0.0611671	1	-0.0422107	0.999892	0.155057	1	0.374883	0.843552	-0.0255351	0.990418	-0.615581	0.639492	0.3334	1	0.169298	1	0.589793	1
ENSG00000065427	KARS	protein_coding	chr16:75627474-75648643	10.6851	10.7116	10.7754	10.895	10.6394	10.5821	10.7156	10.6895	10.5496	10.6615	10.6659	10.7775	10.6505	10.4309	10.6901	10.7572	10.4746	10.4325	10.4764	10.3673	10.5801	10.5985	10.5672	10.6994	-0.0987161	0.999993	-0.077826	0.999996	-0.0994965	0.999814	-0.152118	0.99946	0.0126613	0.999892	-0.0532875	0.955123	0.0866953	0.928564	0.0462902	0.915687	-0.0135012	0.978523	-0.0738767	0.977825	-0.049587	0.99052	0.136627	0.84932
ENSG00000065457	ADAT1	protein_coding	chr16:75596981-75623300	8.6856	8.72615	8.66748	8.85598	8.93482	8.96546	9.07439	8.84434	8.84673	9.0259	8.14676	8.77021	9.07373	9.1984	8.73006	8.66695	8.63236	8.57396	8.75247	8.77923	8.26471	8.53674	8.70739	8.9274	-0.0314228	0.999993	-0.00865659	0.999996	0.270124	0.999814	0.375445	0.99946	-0.0962503	0.999892	-0.389186	0.319587	-0.152429	0.862165	-0.718719	0.0159159	-0.528637	0.0908284	0.225475	0.87098	0.183359	0.935309	-0.16788	0.854953
ENSG00000065485	PDIA5	protein_coding	chr3:123067062-123225227	6.53626	6.39171	6.72937	6.76267	8.02121	7.54752	7.44478	7.63435	6.66429	6.64788	6.6651	6.97916	6.76247	7.91709	7.38799	7.69281	7.05465	6.33833	6.36504	6.79431	7.11454	7.61205	7.72961	7.29064	-0.0709956	0.999993	0.169203	0.999996	-0.0688188	0.999814	-0.0536157	0.99946	0.035341	0.999892	-0.127808	0.926843	0.317182	0.812391	-0.0583021	0.956089	-0.397028	0.430234	1.04401	0.00601721	0.523233	0.57611	0.529028	0.443408
ENSG00000065491	TBC1D22B	protein_coding	chr6:37257772-37332970	7.60208	7.75961	8.0723	7.78981	7.9348	8.02719	8.05724	7.77492	8.02576	8.19875	8.08065	7.89197	8.04247	7.61834	8.10267	8.14051	8.16884	8.32489	8.46816	8.09141	8.24351	8.50056	8.4861	8.46826	-0.102153	0.999993	0.0437588	0.999996	0.0712018	0.999814	-0.199346	0.99946	-0.0251337	0.999892	-0.0995177	0.928304	0.144212	0.915909	0.525807	0.198928	0.400295	0.289111	0.258459	0.881056	-0.210065	0.952663	0.124332	0.916133
ENSG00000065518	NDUFB4	protein_coding	chr3:120596309-120602500	10.8873	10.9016	10.9319	10.6776	10.5375	10.6053	10.6609	10.7803	10.7818	10.905	10.8291	10.9684	10.6972	10.4	10.6996	10.6366	9.73392	10.5469	9.95894	10.3513	9.46674	9.71221	9.9626	10.2636	0.0591515	0.999993	-0.127048	0.999996	-0.0493522	0.999814	-0.0913824	0.99946	0.0084071	0.999892	-0.502012	0.0712231	0.0384756	0.97545	-0.949388	0.000227487	-0.961136	2.94128e-05	-0.292153	0.532325	-0.258685	0.695153	-0.521822	0.291529
ENSG00000065526	SPEN	protein_coding	chr1:15847864-15940460	12.2705	12.2177	12.3159	12.3078	12.1645	12.1277	12.1509	12.2137	12.3977	12.3987	12.3292	12.3096	12.1271	12.3661	12.1961	12.4993	12.8353	12.9899	12.8616	13.0232	12.6632	12.7771	12.8585	13.1307	-0.0524868	0.999993	-0.0307718	0.999996	0.0677749	0.999814	-0.0847872	0.99946	-0.0270391	0.999892	-0.276408	0.362009	-0.0765337	0.934708	0.468493	0.0595028	0.579659	0.00580392	-0.084608	0.970524	-0.131138	0.947347	-0.174539	0.762651
ENSG00000065534	MYLK	protein_coding	chr3:123610049-123884331	9.33564	8.96964	8.88045	9.018	9.03237	8.94213	9.09074	8.96339	9.29982	9.78866	9.3335	9.66727	9.23265	9.95407	9.73004	9.56162	8.28939	8.17242	8.34426	7.71747	8.4703	8.32783	8.17525	8.16525	0.115227	0.999993	-0.0310335	0.999996	0.0343912	0.999814	-0.00378957	0.99946	0.0624005	0.999892	0.200724	0.767593	-0.57012	0.23148	-1.21483	0.000533297	-0.574948	0.0497447	-0.149333	0.951021	0.067757	0.990921	0.16066	0.866946
ENSG00000065548	ZC3H15	protein_coding	chr2:186486156-186509363	11.0056	11.2535	11.337	11.2876	11.1354	11.0112	11.3226	11.0569	10.9649	11.2654	11.5098	11.2405	11.1586	11.1731	11.1032	11.2506	10.6494	10.6291	10.674	10.5402	10.4535	10.6155	10.641	10.5169	-0.126158	0.999993	-0.10265	0.999996	-0.211437	0.999814	-0.00523819	0.99946	0.0124996	0.999892	-0.0515036	0.959087	-0.0641459	0.947524	-0.622183	0.00560166	-0.525283	0.026428	-0.0492073	0.991964	0.0476942	0.990528	-0.0873917	0.929253
ENSG00000065559	MAP2K4	protein_coding	chr17:12020824-12143830	10.4412	10.4445	10.3547	10.2711	10.5119	10.6564	10.2552	10.5734	10.6604	10.5654	10.3813	10.5489	10.7111	10.7544	10.6331	10.7534	11.0474	11.168	10.9638	11.0142	11.211	11.0391	10.8942	11.0673	0.0901135	0.999993	0.138222	0.999996	0.118747	0.999814	0.0409049	0.99946	0.0729291	0.999892	0.127444	0.832647	-0.11584	0.888456	0.393913	0.117554	0.544186	0.0225264	0.141421	0.930145	0.117935	0.96514	0.025582	0.985843
ENSG00000065600	TMEM206	protein_coding	chr1:212363931-212414901	8.73961	8.2933	8.76454	8.42729	7.94662	8.22579	7.91027	7.91655	8.66502	8.58607	8.58854	8.60476	8.13278	7.87265	7.98978	8.05944	8.67147	9.14032	8.49239	9.01399	8.10542	8.314	7.83159	8.30633	-0.0331413	0.999993	0.129977	0.999996	0.0183919	0.999814	-0.00562995	0.99946	0.0609794	0.999892	0.103249	0.932154	0.100953	0.946072	0.204689	0.68457	0.125778	0.820018	-0.363499	0.662496	-0.518842	0.268052	-0.625831	0.130822
ENSG00000065609	SNAP91	protein_coding	chr6:83552880-83709691	2.81565	4.72942	3.85551	2.88827	3.7097	3.79006	3.06543	3.48114	0	1.17422	4.07603	3.8873	0	4.17837	2.30473	1.89576	1.66942	3.55093	3.60201	3.95956	0.805458	3.67241	2.2197	2.22849	0.0263167	0.999993	0.0639103	1	-0.12132	1	0.07643	1	-0.0434008	0.999892	0.146282	1	0.160517	0.946114	-0.236738	0.92562	-0.722916	0.678383	-0.0918338	1	0.167292	1	-0.00547754	1
ENSG00000065613	SLK	protein_coding	chr10:103967201-104029233	11.2761	11.4011	11.3467	11.342	11.0001	10.7154	10.9876	10.7978	11.3284	11.4659	11.3067	11.5172	11.2015	11.4701	11.029	11.0492	11.9782	12.5922	11.9522	12.5648	12.1861	12.2044	11.1373	11.5558	-0.00315258	0.999993	-0.0259565	0.999996	-0.0168358	0.999814	0.27477	0.99946	0.00852132	0.999892	0.780236	0.000188383	-0.431987	0.22263	0.849136	0.000137697	1.3304	7.32122e-11	-0.43456	0.168603	-0.0457311	0.990921	-0.104663	0.928306
ENSG00000065615	CYB5R4	protein_coding	chr6:83859643-83967424	7.81053	7.33828	7.95184	7.60285	7.67531	7.70554	7.59901	7.64253	7.1391	7.64067	7.39335	7.74728	7.55727	8.03603	7.58591	7.89875	7.45507	7.92299	7.46524	7.43685	7.82531	7.80236	7.15731	7.89281	-0.0701351	0.999993	0.0488984	0.999996	-0.0829971	0.999814	0.0491008	0.99946	0.0981766	0.999892	0.200023	0.837769	-0.0867267	0.959203	0.00235999	0.998242	0.129131	0.81853	0.0862437	0.988621	0.314532	0.869721	0.0977039	0.950614
ENSG00000065618	COL17A1	protein_coding	chr10:104031286-104086002	3.9539	4.23797	2.67583	4.73419	3.59415	4.15733	4.36852	4.56027	5.51952	5.60747	5.20799	4.37232	5.48942	5.60442	4.37182	4.72234	7.35292	7.41426	7.28669	6.93445	6.02906	6.06396	6.21256	7.14794	0.00271563	0.999993	-0.110224	0.999996	0.129136	0.999814	0.392422	0.99946	0.0950372	0.999892	-0.559137	0.366229	-1.10508	0.1323	0.491068	0.507104	2.07376	0.00103451	-0.0625316	1	-0.00510741	0.999183	-1.1107	0.00523726
ENSG00000065621	GSTO2	protein_coding	chr10:104268873-104304945	7.11603	6.82427	7.29748	6.35206	5.68225	5.18155	5.8458	5.52937	8.20881	8.14212	8.02901	8.149	6.93092	6.88626	7.01206	7.26953	7.72419	8.66337	7.91286	8.58325	6.40501	6.97327	7.26417	7.47532	0.0195139	0.999993	-0.0912135	0.999996	0.0506616	0.999814	-0.156265	0.99946	-0.00772543	0.999892	-0.559089	0.263077	-1.2012	0.0178469	-0.180938	0.816059	1.24947	0.020054	-1.04682	0.0197903	-1.01776	0.00200754	-1.23479	0.00311142
ENSG00000065665	SEC61A2	protein_coding	chr10:12129637-12169961	9.15788	9.08941	9.1194	9.1892	9.26267	9.26347	9.22119	9.1442	9.38988	9.46098	8.98166	9.51041	9.39512	9.26867	9.29591	9.27944	8.72078	8.80841	8.73806	8.58629	8.78593	8.91359	8.72309	8.79717	-0.0180522	0.999993	0.0665323	0.999996	0.10496	0.999814	0.0460699	0.99946	0.0489682	0.999892	0.0748709	0.945776	-0.0434511	0.971827	-0.475588	0.103218	-0.400134	0.184659	0.133404	0.957731	-0.0763587	0.988395	0.0873554	0.944696
ENSG00000065675	PRKCQ	protein_coding	chr10:6427143-6580301	7.77118	7.68997	7.52562	7.35453	6.13916	6.35772	6.6512	6.63341	7.746	7.99353	7.62744	7.60846	7.83157	6.26217	8.15845	7.54649	6.78192	5.94071	6.36504	6.42492	5.87216	7.23537	6.21256	6.53019	0.109919	0.999993	-0.198307	0.999996	0.137581	0.999814	-0.306981	0.99946	0.00310355	0.999892	0.241061	0.85143	-0.7432	0.380763	-0.500033	0.632816	0.452834	0.572852	-1.14714	0.00155859	-0.39489	0.80779	0.210267	0.901043
ENSG00000065717	TLE2	protein_coding	chr19:2997638-3047635	1.77237	1.18674	0	1.8325	0	1.38081	0	1.09061	4.84687	3.29233	4.16379	3.78786	2.19712	0	1.57064	1.89576	2.09467	3.42569	2.40207	4.16864	0	1.34061	0	2.93274	0.0029739	0.999993	0.00440374	1	0.0265209	0.999814	-0.0122099	1	-0.0267886	0.999892	-0.149144	1	-0.0731998	1	-0.343278	1	-0.0141088	1	-0.0448314	1	-0.412291	1	-0.362322	1
ENSG00000065802	ASB1	protein_coding	chr2:238426742-238452250	8.40625	8.37322	8.495	8.21984	8.26738	8.33374	8.2027	7.8755	8.15575	8.09648	7.90716	8.2874	8.20029	8.50249	8.02294	8.19064	8.49957	8.70102	8.72351	8.82625	8.63944	8.43606	8.51163	9.0408	0.0127472	0.999993	0.184226	0.999996	0.00850212	0.999814	0.198804	0.99946	-0.0978156	0.999892	-0.24528	0.692964	-0.0274919	0.987333	0.182737	0.713473	0.243773	0.554778	-0.0692576	0.989957	0.200407	0.950049	-0.0500817	0.973326
ENSG00000065809	FAM107B	protein_coding	chr10:14518557-14774897	8.9303	8.69539	8.94104	8.83185	8.99014	9.02886	8.80795	8.71069	8.53808	8.7038	8.5028	8.61567	8.21342	8.49762	8.48235	8.71757	8.63632	8.89365	8.3328	9.02747	8.57301	9.20962	8.22019	8.89649	-0.0375401	0.999993	0.198961	0.999996	0.0392319	0.999814	-0.1881	0.99946	0.0172851	0.999892	0.281902	0.676062	0.634822	0.0730927	0.559518	0.19836	-0.0721228	0.904153	0.178998	0.919552	-0.21796	0.921449	0.145333	0.903697
ENSG00000065833	ME1	protein_coding	chr6:83210389-83431071	8.03975	8.44367	8.17676	8.40566	8.20475	9.24642	8.34576	8.8048	6.98945	6.61126	7.06903	7.36283	6.92028	8.42767	6.98986	7.97874	6.63137	6.13328	5.84725	6.20533	7.74713	7.9734	5.89549	6.55303	-0.0179251	0.999993	0.146979	0.999996	-0.171992	0.999814	0.142637	0.99946	0.0886963	0.999892	1.3484	4.80777e-05	0.546035	0.702051	0.00634379	0.995597	-0.930067	0.0269998	0.457571	0.558042	0.658654	0.339932	1.23972	0.00084816
ENSG00000065882	TBC1D1	protein_coding	chr4:37891087-38139175	11.0637	11.1381	10.9078	11.0052	11.0599	11.0817	10.9442	11.0007	10.6296	10.7153	10.8891	10.986	10.7863	11.0031	10.8627	10.8251	11.1444	10.3933	11.2008	10.5126	10.634	11.0303	11.2423	11.3241	0.104637	0.999993	0.0873578	0.999996	-0.226329	0.999814	0.0545943	0.99946	-0.0373025	0.999892	-0.423098	0.127843	0.191187	0.75122	-0.049452	0.925338	-0.214536	0.53945	-0.0206159	0.996822	0.216753	0.792573	0.0354543	0.984874
ENSG00000065883	CDK13	protein_coding	chr7:39950037-40097134	10.7206	10.8656	10.7452	10.8695	10.8524	10.8054	10.7592	10.7951	10.8873	11.0001	11.0205	10.9105	11.0463	10.9841	10.9239	10.8734	11.2638	11.045	11.1908	11.0142	11.0133	11.0547	11.1161	11.2262	-0.00976592	0.999993	0.0464754	0.999996	-0.0211649	0.999814	0.11231	0.99946	0.0261026	0.999892	-0.14188	0.780907	-0.156024	0.806267	0.020905	0.960062	0.211843	0.466405	0.0391533	0.994035	0.0738831	0.984526	-0.10769	0.899285
ENSG00000065911	MTHFD2	protein_coding	chr2:74198562-74217565	11.2563	11.6946	11.2614	11.065	12.1828	11.1718	12.0222	11.2513	10.7993	10.7399	10.7391	10.712	10.5796	10.9489	10.8725	10.7752	10.2307	10.1625	10.4484	10.1349	11.0252	11.245	10.9025	11.0703	0.213646	0.999993	0.0238087	0.999996	0.0353011	0.999814	-0.0365741	0.99946	-0.0679532	0.999892	0.133503	0.822805	0.906888	0.0283907	0.362339	0.275094	-0.602273	0.110975	0.164892	0.975772	0.0117186	0.998345	0.892703	0.000153423
ENSG00000065923	SLC9A7	protein_coding	chrX:46599252-46759172	8.26608	7.97983	8.20997	8.26258	8.15465	7.76527	8.33483	7.92998	10.5701	10.5844	10.5946	10.5016	10.1507	10.0285	10.3546	10.5736	7.7017	7.143	7.51341	7.57176	7.82055	7.94676	7.86026	7.64965	-0.0483533	0.999993	-0.119526	0.999996	0.0212788	0.999814	-0.32466	0.99946	-0.0399124	0.999892	0.104911	0.932154	-1.97605	4.21365e-16	-2.18647	3.24423e-22	-0.0750223	0.90381	-0.127672	0.973663	-0.445418	0.112243	0.385382	0.580612
ENSG00000065970	FOXJ2	protein_coding	chr12:8032703-8055503	8.26041	8.23948	8.28668	8.33875	8.57985	8.62797	8.69274	8.6266	8.36189	8.47835	7.91351	8.61567	8.14654	8.6633	8.10267	8.45211	7.75365	8.19658	7.81192	7.7772	8.11712	8.25249	7.91048	7.9712	-0.0302621	0.999993	-0.0411578	0.999996	0.0624335	0.999814	0.10655	0.99946	0.0805898	0.999892	0.213969	0.755173	0.189896	0.859757	-0.233256	0.663152	-0.40556	0.238592	0.317615	0.705814	0.00995106	0.998345	0.177812	0.865514
ENSG00000065978	YBX1	protein_coding	chr1:42682427-42702349	14.0603	14.0104	14.1161	13.9855	13.9406	14.071	13.9892	14.0488	13.8387	13.8901	13.9814	14.0704	14.0216	14.0038	14.0321	14.0855	13.1136	13.0683	13.2092	12.9496	13.2464	13.0685	13.3501	13.1503	-0.0131808	0.999993	-0.00844571	0.999996	-0.148774	0.999814	-0.0363578	0.99946	-0.00394184	0.999892	-0.100115	0.882207	0.0200587	0.986388	-0.845433	1.65838e-05	-0.834705	4.23321e-05	-0.0178597	0.997942	0.148941	0.870219	0.0742254	0.940211
ENSG00000065989	PDE4A	protein_coding	chr19:10416773-10469631	4.96356	5.93049	4.9376	5.30097	4.81702	4.97631	4.80877	6.51366	6.07122	5.36508	5.40092	3.30304	4.43412	4.86306	4.73416	3.57103	3.28147	4.91825	3.25871	5.5822	3.2055	3.02717	2.69754	4.28038	0.0461378	0.999993	-0.293409	0.999996	0.149897	0.999814	0.107395	1	-0.0341553	0.999892	-0.220455	1	0.181879	0.941559	-1.45751	0.146625	-1.69336	0.0574106	-0.316363	0.901219	-0.513412	0.640335	-0.485816	1
ENSG00000066027	PPP2R5A	protein_coding	chr1:212285537-212361863	9.25806	9.20313	9.191	9.17329	8.71044	8.52807	8.78402	8.69111	9.1314	8.86413	9.08924	8.95632	8.51153	8.3649	8.60423	8.38323	9.73577	9.63707	9.52605	9.417	9.26236	9.46351	9.00571	9.12893	0.0289426	0.999993	-0.0891871	0.999996	-0.0147816	0.999814	-0.0399595	0.99946	0.123282	0.999892	0.269185	0.530633	0.192051	0.831444	0.920611	0.000625048	0.747986	0.00605585	-0.538021	0.137346	-0.4847	0.283857	-0.288086	0.575905
ENSG00000066032	CTNNA2	protein_coding	chr2:79185231-80648861	5.07116	2.27176	1.88559	1.8325	4.17939	0.849657	2.83646	3.32727	5.5852	5.32041	6.95065	6.57913	4.60328	4.27259	6.87347	6.43068	6.59928	6.73137	6.86681	6.14065	5.89046	7.05868	6.26497	7.22817	0.0670661	0.999993	0.0166613	1	-0.395836	0.349831	-1.04624	0.00657509	0.0285063	0.999892	-0.179274	0.90862	-0.442444	0.783236	2.04527	0.00226637	2.18793	0.120482	-0.200745	1	-0.444882	0.751294	-0.0461342	0.985843
ENSG00000066044	ELAVL1	protein_coding	chr19:7958579-8005659	10.7594	11.0704	10.7609	10.9342	11.0233	11.2356	10.9451	11.1394	11.0097	10.9377	10.8375	10.986	11.1003	11.1067	11.0398	11.1161	10.6257	10.7548	10.6853	10.8443	11.1444	10.9591	10.7291	10.8355	0.0491392	0.999993	0.0775684	0.999996	0.0493149	0.999814	0.0291889	0.99946	-0.0552278	0.999892	0.248355	0.478408	0.0544989	0.960458	-0.0466678	0.911301	-0.0719413	0.8636	0.201351	0.864984	0.12837	0.950049	0.348656	0.366994
ENSG00000066056	TIE1	protein_coding	chr1:43300993-43323108	1.77237	1.18674	2.67583	2.61425	2.81595	3.51437	3.06543	2.46429	4.9502	6.34747	5.60281	5.70732	6.80935	4.80118	6.24554	6.71852	3.8161	1.97222	4.03811	3.52531	2.45581	3.11486	2.69754	2.78624	-0.0194912	0.999993	0.0423898	1	0.0296993	0.999814	-0.130804	0.99946	-0.0338097	0.999892	0.023394	1	-1.66962	0.0090596	-3.04936	0.00033743	-0.33127	0.868131	0.262561	1	0.14148	0.985788	-0.0940386	1
ENSG00000066084	DIP2B	protein_coding	chr12:50504985-50748667	10.5854	10.7612	10.5201	10.6165	10.9131	10.8431	10.7198	10.9147	10.9259	10.8481	10.6845	10.8	10.9677	11.1438	11.0071	10.9085	10.4857	10.4017	10.6208	10.5488	10.9503	11.0363	10.4552	10.654	0.0741317	0.999993	0.0511492	0.999996	0.119529	0.999814	0.0951984	0.99946	-0.0993742	0.999892	0.405306	0.112135	-0.148516	0.82955	-0.0615353	0.881999	0.122988	0.725752	0.195283	0.854307	0.166089	0.901667	0.527181	0.0614947
ENSG00000066117	SMARCD1	protein_coding	chr12:50084972-50100712	10.6223	10.6613	10.5974	10.7055	10.6851	10.6974	10.6685	10.6433	10.4725	10.4075	10.3489	10.423	10.7582	10.7172	10.5302	10.6505	9.99975	9.85466	9.9552	9.65558	10.0906	9.84796	9.96393	10.2081	-0.00757097	0.999993	0.0323476	0.999996	0.0428045	0.999814	0.138129	0.99946	0.0596308	0.999892	-0.119917	0.872816	-0.0204356	0.986732	-0.756591	0.00124999	-0.705046	0.00260399	0.0538718	0.989566	0.28502	0.52035	0.0506402	0.968813
ENSG00000066135	KDM4A	protein_coding	chr1:43650158-43705515	10.0814	10.0762	9.83702	10.013	10.3218	10.004	10.1747	9.89334	10.4452	9.89911	10.223	9.78959	9.76424	9.7945	9.97567	10.1238	10.6247	10.6771	10.5251	10.4688	10.3415	10.3658	10.5515	10.6414	0.099172	0.999993	0.107081	0.999996	0.11864	0.999814	-0.233766	0.99946	0.0941761	0.999892	-0.241854	0.493224	0.39634	0.311817	0.573192	0.0135105	0.190327	0.58974	0.0906111	0.975772	-0.365367	0.538081	-0.271662	0.542433
ENSG00000066136	NFYC	protein_coding	chr1:40691648-40771603	9.5107	9.69809	9.6657	9.38154	9.94812	9.84828	9.97079	9.52212	9.85185	9.81506	9.89466	9.952	10.1518	10.0115	9.95863	10.0603	10.2528	10.2425	10.2646	10.0182	10.5145	10.4822	10.0222	10.1314	0.0462721	0.999993	0.109954	0.999996	-0.0734422	0.999814	0.0712353	0.99946	0.054461	0.999892	0.389919	0.140298	-0.153705	0.838768	0.414256	0.102324	0.603567	0.009242	0.273113	0.697787	0.237301	0.764831	0.244741	0.614779
ENSG00000066185	ZMYND12	protein_coding	chr1:42430329-42456267	2.54406	2.61011	0	0	1.00502	0.849657	4.28006	0	1.04849	0	2.06114	1.98428	0.923271	2.82968	3.43987	0	1.66942	2.29227	3.12335	0.855003	1.69737	0.595373	2.2197	1.30718	0.0257491	0.999993	-0.115592	1	-0.0233761	1	-0.0231689	1	-0.0093416	0.999892	-0.0958443	1	-0.254474	1	-0.698964	1	0.226067	1	-0.188249	1	0.0980281	1	-0.13014	1
ENSG00000066230	SLC9A3	protein_coding	chr5:473310-524332	1.14279	1.18674	1.23114	0	0	1.76817	1.15609	0	0	0	2.38706	0	0.923271	0	0	0	0	3.77288	2.14682	4.16864	0	0	0	0.796837	0.00325381	0.999993	0.0104872	1	-0.0155626	1	0.0238403	1	-0.0160852	0.999892	-0.0581773	1	0.0653337	1	-0.507232	1	-0.608458	1	-3.40235e-05	1	0.034067	1	-0.305426	1
ENSG00000066248	NGEF	protein_coding	chr2:232878686-233013272	1.77237	2.27176	4.40686	3.31692	4.17939	3.17324	2.83646	2.95937	3.08382	4.63676	2.87703	3.78786	3.44102	4.44435	2.98118	3.4565	6.69349	7.10265	6.67441	7.34654	5.39655	6.26901	6.92734	7.39544	-0.0592615	0.999993	0.103159	1	0.0461293	1	0.149736	1	-0.0429444	0.999892	-1.01491	0.0201772	-0.122579	0.964211	1.787	0.0243995	2.06673	0.0044542	0.349263	1	-0.00587188	1	-0.752879	0.223659
ENSG00000066279	ASPM	protein_coding	chr1:197084128-197146694	13.1904	13.1081	13.1007	13.1857	12.3161	12.5891	12.3586	12.6649	13.4813	13.5592	13.606	13.6247	12.9839	13.1669	13.1899	13.1131	13.4314	13.1211	13.2707	13.2017	12.8842	12.3958	12.7804	12.7101	0.00455981	0.999993	-0.0489569	0.999996	-0.0880008	0.999814	-0.0608069	0.99946	0.0234306	0.999892	-0.090136	0.917528	-0.567647	0.0401074	-0.412001	0.210758	0.205205	0.591201	-0.63521	0.00471825	-0.412303	0.0721632	-0.563785	0.109849
ENSG00000066294	CD84	protein_coding	chr1:160541095-160579516	3.41475	2.88399	4.10183	3.49136	3.46855	3.40937	2.56416	2.73296	3.89615	2.86464	3.53322	3.44035	3.31674	3.58455	2.56704	3.77598	2.42269	2.96753	3.60201	4.16864	3.2055	3.72909	3.05588	3.97689	-0.0270096	0.999993	0.0834327	1	-0.000698528	1	0.0268228	1	-0.0675351	0.999892	-0.0426238	1	0.00443225	0.998994	0.0424995	0.983039	0.0600802	0.979031	0.0672557	1	-0.00398792	1	0.262823	1
ENSG00000066322	ELOVL1	protein_coding	chr1:43363397-43368074	6.85508	6.91862	6.85224	7.29695	7.08677	7.34178	7.00862	7.17457	6.61796	6.32503	6.95065	6.35429	6.21928	6.47528	6.56366	6.57492	6.67821	6.8458	6.2721	6.82551	6.86905	6.66733	6.73019	7.02265	-0.0593903	0.999993	0.0792117	0.999996	-0.0698611	0.999814	-0.128399	0.99946	0.0535142	0.999892	-0.105369	0.947451	0.783913	0.146807	0.414643	0.502178	-0.438506	0.387193	0.266157	0.901219	-0.0813283	0.990921	0.0111804	0.996296
ENSG00000066336	SPI1	protein_coding	chr11:47354860-47378576	1.14279	0	0	0	1.59165	1.38081	0	1.09061	3.99613	1.17422	0	0	1.48172	0	2.30473	0	2.09467	1.97222	2.97398	0	0.805458	0.595373	2.88781	2.22849	0.00551749	0.999993	0.0245569	1	0.0621032	1	-0.0202382	1	-0.00229563	0.999892	-0.353307	1	0.0903001	1	-0.155037	1	-0.602686	1	0.0546485	1	-0.194953	1	-0.211067	1
ENSG00000066379	ZNRD1	protein_coding	chr6:30058899-30064909	7.62874	7.42655	7.48279	7.36578	7.70346	7.55369	7.72163	7.57576	7.56249	7.97923	7.6197	7.90982	7.75581	7.68838	7.54844	7.45994	6.75304	6.48681	6.54796	6.41128	6.66095	6.59293	7.04191	7.19225	0.0385442	0.999993	-0.0128676	0.999996	0.00433554	0.999814	0.169323	0.99946	0.0408128	0.999892	-0.428161	0.464234	-0.0632084	0.968216	-1.08138	0.00255233	-0.982467	0.00843447	0.0872951	0.988621	-0.0423995	0.992779	0.00930036	0.996511
ENSG00000066382	MPPED2	protein_coding	chr11:30384493-30586872	5.26492	4.13692	6.15119	5.99452	4.33145	3.70388	5.09467	4.9246	6.61796	6.98494	7.03452	6.94495	6.11118	5.95633	7.001	6.77935	3.28147	3.13694	2.40207	3.95956	2.64014	1.60571	3.2064	1.98154	-0.160673	0.999993	-0.230609	0.999996	-0.0748539	0.999814	-0.515344	0.949292	-0.00887559	0.999892	-0.129774	1	-1.44175	0.0162857	-3.7894	1.56327e-07	-1.68662	0.163526	-0.293801	0.908478	-0.509654	0.598943	-0.287385	1
ENSG00000066405	CLDN18	protein_coding	chr3:137998735-138033655	5.58841	4.72942	4.9376	5.87368	4.91658	4.7797	5.09467	5.45701	5.48552	5.74904	4.83293	5.73428	4.93459	5.41083	6.02319	5.14846	5.40723	6.32085	5.20942	5.45498	6.49147	5.5539	4.12605	4.28038	-0.0296351	0.999993	-0.134608	0.999996	0.0542002	0.999814	-0.17944	0.99946	0.105081	0.999892	1.23265	0.0127871	-0.222283	0.919616	0.867253	0.276838	1.20468	0.0744522	-0.179349	0.971207	-0.215671	0.97132	0.10917	0.962543
ENSG00000066422	ZBTB11	protein_coding	chr3:101648889-101677495	10.034	9.80899	9.92964	9.66712	9.7481	9.87809	9.71439	9.88302	9.70816	9.87615	9.57671	9.8198	9.57544	10.0098	9.75657	9.76932	10.3572	10.5059	10.2646	10.4925	10.4527	10.7034	10.4064	10.4432	0.0757841	0.999993	0.0133768	0.999996	0.0669375	0.999814	0.0429849	0.99946	0.0251941	0.999892	0.140625	0.813317	0.0322089	0.983533	0.769122	0.00984383	0.770501	0.00138985	-0.0925206	0.975772	0.0189331	0.996396	0.148351	0.848954
ENSG00000066427	ATXN3	protein_coding	chr14:92038652-92106621	9.94659	9.69587	9.83063	9.76805	9.8555	9.57396	9.76823	9.9422	10.1614	10.0725	10.0865	10.1018	10.1755	9.88117	10.2639	10.1643	10.3857	10.1202	10.232	10.1687	10.344	10.3065	10.2837	10.2313	0.0170892	0.999993	-0.111845	0.999996	0.017235	0.999814	-0.147878	0.99946	0.0285213	0.999892	0.0540546	0.955684	-0.276355	0.648692	0.289017	0.367863	0.608577	0.0151032	-0.08916	0.976724	-0.0675868	0.990233	0.0713015	0.95064
ENSG00000066455	GOLGA5	protein_coding	chr14:92794231-92839963	9.84223	9.62767	9.85183	9.8262	9.84606	9.8255	9.9223	9.70116	9.45721	9.66904	9.7084	9.72049	9.82396	10.0701	9.73505	9.76029	10.0166	10.0947	9.94269	10.1193	9.96352	10.0054	10.0017	10.1465	-0.0639036	0.999993	0.0182682	0.999996	-0.115882	0.999814	0.182584	0.99946	0.00773691	0.999892	-0.0964051	0.899296	-0.0856817	0.934935	0.0349575	0.942535	0.15576	0.659875	0.0965032	0.974096	0.355477	0.474608	-0.0586512	0.960564
ENSG00000066468	FGFR2	protein_coding	chr10:121478334-121598458	12.1915	11.7007	12.0472	11.7243	11.1585	11.2025	11.5577	11.4178	11.4469	11.4869	11.3541	11.4328	11.0783	11.1107	11.3267	11.4386	9.46456	10.1315	9.50578	10.0571	10.4542	10.4109	9.68978	9.72188	0.046175	0.999993	-0.267388	0.999996	0.0610833	0.999814	-0.256296	0.99946	0.00873239	0.999892	0.680135	0.00136009	0.108382	0.888814	-0.655833	0.00188319	-0.735901	0.000524832	-0.710885	0.00449768	-0.344958	0.230099	0.542017	0.2003
ENSG00000066557	LRRC40	protein_coding	chr1:70144805-70205620	9.90539	10.0711	10.0372	9.91883	10.0015	10.1547	10.1515	10.0735	9.74275	9.75758	9.61419	9.95487	9.95873	9.84904	9.92977	9.87204	9.32682	9.5422	9.59323	9.60254	9.51325	9.53181	9.59912	9.49599	0.00767407	0.999993	-0.02502	0.999996	-0.0352509	0.999814	0.00997185	0.99946	-0.10053	0.999892	-0.0344563	0.977517	0.192547	0.775255	-0.377634	0.168528	-0.546698	0.0310477	0.0906899	0.975772	0.149589	0.949619	0.085573	0.941461
ENSG00000066583	ISOC1	protein_coding	chr5:129094751-129114028	8.59836	8.69094	8.60893	8.59436	8.56459	8.94213	8.92196	8.86196	9.29492	9.24192	9.45371	9.10057	9.8325	9.45852	9.49617	9.52656	9.04351	9.25061	9.10887	9.32903	9.1396	9.06162	9.33067	9.57482	0.0228714	0.999993	-0.0923702	0.999996	-0.015477	0.999814	0.12987	0.99946	-0.0457891	0.999892	-0.343941	0.331695	-0.803798	0.0211908	-0.549784	0.073318	0.33648	0.354278	0.115077	0.974096	0.354286	0.540531	-0.0383814	0.979477
ENSG00000066629	EML1	protein_coding	chr14:99737693-99942060	9.70489	9.93096	9.89125	10.0414	10.3807	11.014	10.2005	10.5584	8.56682	9.01893	8.507	9.06118	9.36798	10.0832	8.75001	9.53364	8.23821	8.64592	7.75581	8.51791	8.76624	9.05609	7.57905	8.13151	-0.0925505	0.999993	0.267228	0.999996	-0.00268652	0.999814	0.401072	0.99946	0.0975919	0.999892	0.923128	0.00174697	0.895752	0.0282506	-0.833051	0.0291766	-1.7845	1.43055e-10	0.813712	0.00514937	0.80167	0.0230666	0.420195	0.421864
ENSG00000066651	TRMT11	protein_coding	chr6:125986430-126039276	9.4621	9.41216	9.493	9.1892	9.57416	9.37746	9.44366	9.51099	9.28754	9.47378	9.06095	9.36489	9.42365	9.22516	9.45423	9.41021	9.3631	9.22264	9.25769	9.41358	9.34928	9.28953	9.37506	9.44349	0.0523416	0.999993	0.00151386	0.999996	0.114112	0.999814	-0.0826908	0.99946	-0.0315913	0.999892	-0.0948614	0.912631	0.165243	0.845351	-0.00669366	0.989395	-0.149521	0.707079	0.0442617	0.994234	-0.041895	0.991563	0.0321429	0.982518
ENSG00000066654	THUMPD1	protein_coding	chr16:20702816-20742084	10.6246	10.5782	10.6732	10.5416	10.3274	10.4902	10.5948	10.4495	10.433	10.7494	10.6074	10.3442	10.5005	10.5995	10.506	10.5581	10.0614	10.1735	10.085	10.1849	9.96676	9.98808	10.083	10.2783	-0.00500371	0.999993	-0.0931006	0.999996	0.088303	0.999814	0.0227591	0.99946	-0.0175164	0.999892	-0.205395	0.642563	-0.108216	0.904695	-0.567242	0.0145017	-0.423709	0.103425	-0.167223	0.900547	-0.0373618	0.991563	-0.123952	0.879989
ENSG00000066697	MSANTD3	protein_coding	chr9:100427156-100451711	8.94805	8.76476	8.62379	8.53084	8.74132	9.08747	8.7266	8.72231	8.89933	8.55748	9.00561	8.6011	8.89239	9.13397	8.62957	8.83684	7.2636	7.82718	7.47917	7.70634	7.85357	7.64188	7.75426	7.86114	0.148869	0.999993	0.156793	0.999996	-0.0501882	0.999814	0.235721	0.99946	-0.0123129	0.999892	-0.0621923	0.966955	-0.0594957	0.965985	-1.2528	1.18843e-05	-1.15714	8.96136e-05	0.0678375	0.989957	0.245819	0.880571	0.157021	0.904766
ENSG00000066735	KIF26A	protein_coding	chr14:104138723-104180894	8.12962	8.25764	8.55309	8.17579	7.98726	7.39087	8.23247	7.98891	8.56275	8.54782	8.25562	7.94487	8.20906	8.02253	8.1181	8.12653	8.29441	8.08191	8.30961	8.27964	8.2328	7.44446	7.78449	8.02936	-0.0821067	0.999993	-0.26531	0.999996	0.274203	0.999814	0.00405792	0.99946	-0.0571291	0.999892	-0.0297469	0.987964	-0.342793	0.687589	-0.224515	0.736964	0.176425	0.803356	-0.390334	0.648312	-0.366992	0.630475	-0.248474	0.806259
ENSG00000066739	ATG2B	protein_coding	chr14:96279202-96363870	10.2583	9.94784	9.96508	9.88014	10.2896	10.1104	10.3246	9.9205	9.97795	10.0725	9.84242	9.98043	10.1844	10.5152	10.2593	10.2867	10.3798	10.3754	10.466	10.3234	10.4989	10.3619	10.4315	10.5953	0.119848	0.999993	0.0549588	0.999996	0.0873078	0.999814	0.0798515	0.99946	-0.0193085	0.999892	-0.0895253	0.908843	-0.124313	0.896587	0.0741295	0.875854	0.235856	0.447449	0.090551	0.976046	0.310202	0.584855	0.0594888	0.95807
ENSG00000066777	ARFGEF1	protein_coding	chr8:67173511-67343677	11.805	11.7485	11.9049	11.7422	11.6498	11.3481	11.8248	11.4983	12.0357	11.8779	11.9953	11.9281	11.9023	11.4072	12.2341	11.8359	13.3421	13.1197	13.3236	13.166	13.0194	13.0375	13.1092	13.35	-0.036493	0.999993	-0.137655	0.999996	-0.00469582	0.999814	-0.300029	0.99946	-0.0152945	0.999892	-0.206746	0.56841	-0.137727	0.895523	1.34175	6.16609e-08	1.52013	3.02672e-14	-0.245384	0.695013	-0.251864	0.758031	-0.186268	0.734773
ENSG00000066813	ACSM2B	protein_coding	chr16:20536226-20576427	2.20921	1.82894	2.67583	2.27569	2.00752	0	2.56416	0	1.04849	1.81287	0	1.57099	0.923271	2.22204	2.56704	2.21046	3.43481	2.77556	1.44055	2.08238	3.31794	2.61085	2.69754	1.30718	-0.00870531	0.999993	-0.0144635	1	0.00721538	1	-0.0569164	1	0.0457109	0.999892	0.219513	1	-0.0625342	1	1.095	0.539624	1.36314	0.416572	-0.0647841	1	0.0185084	1	-0.0430079	1
ENSG00000066827	ZFAT	protein_coding	chr8:134477788-134713049	7.2132	7.99435	7.36979	7.77301	7.47757	7.84292	8.07707	7.46943	7.5295	7.15995	7.86196	7.89795	7.30261	7.91709	7.64391	7.69281	8.13566	8.17242	7.80087	8.17048	8.09362	8.19329	7.85457	7.85196	0.0222112	0.999993	-0.0804559	0.999996	-0.270058	0.999814	-0.0162873	0.99946	0.0679478	0.999892	0.255112	0.675724	0.0557267	0.977393	0.499892	0.289681	0.471575	0.233575	0.0210923	0.999045	0.214665	0.96194	-0.000256506	0.9999
ENSG00000066855	MTFR1	protein_coding	chr8:65644734-65771261	9.02367	8.74773	9.16075	8.82372	8.78149	8.87963	8.59528	8.94366	8.63819	8.95095	9.03791	8.84013	8.92202	8.89201	9.08442	9.10981	9.72651	9.62999	9.71446	9.5722	9.56115	9.1883	9.84559	9.87245	-0.0571107	0.999993	0.0410206	0.999996	-0.0967391	0.999814	-0.156018	0.99946	0.0136207	0.999892	-0.452145	0.136882	-0.0469486	0.971612	0.4755	0.151654	0.555188	0.0675323	-0.0452629	0.994234	0.0993433	0.985052	-0.260483	0.671753
ENSG00000066923	STAG3	protein_coding	chr7:100177563-100221488	8.29966	7.7765	8.08667	7.90991	7.41936	7.99127	7.75483	8.36512	8.18253	8.41602	8.69547	8.32336	8.39342	8.44295	8.7987	8.48535	10.2398	9.74588	9.95894	9.54591	10.1469	10.598	9.75993	9.85073	0.0247841	0.999993	-0.223006	0.999996	-0.134753	0.999814	-0.1805	0.99946	0.112853	0.999892	0.536236	0.0546242	-0.59271	0.247822	1.95379	2.03347e-13	2.62562	1.80888e-20	-0.251896	0.901219	0.105183	0.985052	0.348769	0.541409
ENSG00000066926	FECH	protein_coding	chr18:57548283-57586772	8.54336	8.5007	8.5634	8.19483	8.50984	8.42747	8.52966	8.63892	8.50876	8.34531	8.01728	8.0876	8.48289	8.47798	8.47837	8.52852	7.34326	8.14287	7.50663	7.73947	8.23995	8.33012	7.38748	7.94554	0.0633818	0.999993	-0.0878071	0.999996	0.232216	0.999814	-0.0133437	0.99946	0.0553804	0.999892	0.517355	0.20475	0.0127195	0.993813	-0.189974	0.66613	-0.172821	0.701931	-0.0396291	0.99425	0.0494824	0.991563	0.419247	0.541013
ENSG00000066933	MYO9A	protein_coding	chr15:71822289-72118577	10.4758	10.5329	10.3899	10.7209	10.9628	10.8736	10.8055	10.7091	10.7064	10.5985	10.5956	10.6336	10.7863	11.0488	10.9334	11.028	12.486	12.4218	12.5452	12.5182	12.6621	12.4446	12.5419	12.6001	-0.0402041	0.999993	0.140599	0.999996	0.0306216	0.999814	-0.0454067	0.99946	-0.0617605	0.999892	-0.0232319	0.98236	0.0205831	0.987667	1.62252	1.22039e-13	1.63533	6.35068e-17	0.393044	0.234677	0.255952	0.693111	0.106245	0.89642
ENSG00000067048	DDX3Y	protein_coding	chrY:12904108-12920478	11.3218	11.067	11.5169	11.1714	10.7439	11.1419	10.9505	11.138	11.295	11.2379	11.2521	11.2257	11.2037	10.91	11.3868	11.4358	11.473	11.7589	11.4532	11.7549	11.7581	11.6427	11.2591	11.448	-0.103915	0.999993	-0.0718473	0.999996	0.0218413	0.999814	-0.300468	0.99946	0.000978143	0.999892	0.319576	0.254897	-0.0763583	0.952506	0.63443	0.0089735	0.743977	0.00263148	-0.211273	0.859796	-0.181305	0.884179	0.0812895	0.939794
ENSG00000067057	PFKP	protein_coding	chr10:3066333-3137712	8.24326	8.37322	8.383	8.67343	8.50585	9.27285	8.58609	9.08841	8.45707	8.08984	8.28527	8.13389	7.73168	8.48783	8.00092	8.02971	7.54205	8.23442	7.6734	7.98028	8.57301	9.0808	8.08582	8.15035	-0.108527	0.999993	0.0594629	0.999996	0.0436095	0.999814	0.101782	0.99946	0.031726	0.999892	0.653664	0.0462241	0.709127	0.213587	0.681049	0.15213	-0.0838801	0.902429	0.536813	0.307009	-0.0968372	0.99052	0.7907	0.0695087
ENSG00000067064	IDI1	protein_coding	chr10:1039908-1049170	11.3204	10.9767	11.2638	11.2148	10.3127	11.2818	10.7745	11.2338	11.7656	12.0033	11.756	12.0169	11.9228	12.1458	12.0239	12.047	10.916	10.5968	11.082	10.5094	10.6238	9.87411	10.6961	10.1219	-0.0562105	0.999993	-0.0530011	0.999996	-0.00492788	0.999814	0.0090086	0.99946	-0.035742	0.999892	-0.13717	0.891412	-1.02	0.00756373	-1.71381	2.97532e-08	-0.566195	0.206021	-0.2276	0.898411	0.146826	0.93265	-0.406771	0.462776
ENSG00000067066	SP100	protein_coding	chr2:230415942-230544090	8.09178	8.05792	8.13588	8.10373	7.9525	8.03162	7.85775	8.09999	8.275	8.25917	8.32388	8.31445	8.23075	8.31041	8.28688	8.33946	7.76092	7.7179	7.82833	7.82429	7.58243	7.72435	7.99565	7.82407	-0.0203957	0.999993	0.00770967	0.999996	-0.0344442	0.999814	-0.0291206	0.99946	-0.0455014	0.999892	-0.23879	0.733716	-0.234524	0.783876	-0.60571	0.0780147	-0.325658	0.445399	-0.0621933	0.992522	0.00903196	0.998457	-0.0653835	0.968479
ENSG00000067082	KLF6	protein_coding	chr10:3775996-3785281	8.67285	10.0521	8.67225	9.88601	10.3376	10.6528	9.80831	10.0675	8.83666	8.78001	9.10872	8.82139	8.59416	9.94694	8.62957	9.17238	8.95118	8.55912	8.88654	8.58629	9.47586	10.0678	8.63623	8.88978	0.00848567	0.999993	0.461386	0.294264	-0.11305	0.999814	0.300616	0.99946	0.00553693	0.999892	0.934728	0.000481437	0.954729	0.0552417	0.367528	0.620629	-0.685162	0.0290549	0.473887	0.707336	0.298029	0.929795	0.926311	0.00632324
ENSG00000067113	PLPP1	protein_coding	chr5:55424854-55535050	8.18456	8.07167	8.36542	8.13693	8.29539	8.2488	8.30711	8.15248	8.30455	8.52831	8.27545	8.06654	8.25635	8.35954	8.5138	8.2304	11.7647	11.1403	11.711	11.1549	11.9387	12.2749	11.6553	11.9541	-0.0576292	0.999993	0.0313325	0.999996	0.148364	0.999814	-0.0505066	0.99946	0.00586269	0.999892	0.278175	0.436727	-0.00983107	0.995218	3.77874	4.37607e-63	3.82318	8.0079e-72	0.1305	0.967345	-0.0889318	0.988452	0.580199	0.134684
ENSG00000067141	NEO1	protein_coding	chr15:73051710-73305206	11.2549	11.617	11.2865	11.5797	11.7942	11.9286	11.4586	11.7208	11.8939	11.986	11.7383	12.0346	12.1452	12.387	11.8407	12.1824	11.596	11.6206	11.6868	11.7034	12.023	11.728	11.6335	11.7437	0.0044804	0.999993	0.232698	0.999996	0.0374897	0.999814	0.223388	0.99946	-0.0673491	0.999892	0.174058	0.713391	-0.366688	0.289475	-0.383373	0.19543	0.0263159	0.955993	0.391125	0.292168	0.317672	0.363055	0.266043	0.576754
ENSG00000067167	TRAM1	protein_coding	chr8:70573442-70608387	10.3045	10.5015	10.3353	10.4375	10.5969	10.8241	10.5588	10.6756	10.5372	10.7693	10.4174	10.7505	10.68	10.9054	10.6259	10.7181	10.9514	10.8432	10.7312	10.8155	11.1778	11.0998	10.7111	10.9393	0.0128666	0.999993	0.0847296	0.999996	0.0482713	0.999814	0.115992	0.99946	0.0753197	0.999892	0.285035	0.365338	-0.0519357	0.963668	0.341927	0.219975	0.427546	0.0935669	0.292372	0.608898	0.135681	0.959063	0.236403	0.621761
ENSG00000067177	PHKA1	protein_coding	chrX:72578814-72714319	7.52847	7.72521	7.87111	7.91758	8.05438	7.67755	8.03714	8.08806	7.58674	7.53711	7.6041	7.63731	7.90355	7.64501	7.73346	7.16398	12.4832	12.5842	12.3425	12.6196	13.2248	12.9393	12.4995	12.5459	-0.106559	0.999993	-0.130135	0.999996	-0.0321659	0.999814	0.214498	0.99946	0.0242051	0.999892	0.530206	0.0159451	0.107103	0.945177	5.26336	3.97592e-124	5.17946	7.7538e-125	0.208272	0.930105	0.182438	0.966595	0.529292	0.0695911
ENSG00000067182	TNFRSF1A	protein_coding	chr12:6328757-6342114	8.73143	9.10287	8.64337	9.00368	9.16229	8.9907	9.27081	9.19791	9.37371	9.18699	9.28784	9.34972	9.60065	9.36271	9.1409	9.34329	7.40953	7.83336	7.46524	7.92374	8.30279	8.5836	8.3431	8.26889	0.0466314	0.999993	-0.124563	0.999996	-0.0273026	0.999814	0.210154	0.99946	-0.0318542	0.999892	0.122977	0.898694	-0.364534	0.442302	-1.02254	0.000246819	-0.612237	0.0427239	0.138286	0.959754	0.188512	0.924046	0.719528	0.0827204
ENSG00000067191	CACNB1	protein_coding	chr17:39173456-39197703	7.14094	6.77468	7.19507	6.32926	6.38494	6.45325	6.54132	6.34348	6.83601	6.98494	7.12476	6.62306	6.55806	6.85615	6.47056	6.80298	5.25076	4.28664	5.27476	5.12797	5.34441	3.34987	5.1599	6.22359	0.0359167	0.999993	-0.0116755	0.999996	0.00515866	0.999814	0.044425	0.99946	-0.0503373	0.999892	-0.646271	0.383202	-0.228605	0.877093	-1.92406	0.0127468	-1.67207	0.0206979	-0.398253	0.757534	-0.137086	0.985052	-0.0846935	0.973135
ENSG00000067208	EVI5	protein_coding	chr1:92508696-92792404	8.93387	8.71743	8.62871	9.01444	8.9199	9.29697	8.81189	9.06121	8.62263	8.60482	8.86542	8.89193	8.86492	9.32473	9.06066	9.02945	9.45563	9.56651	9.25769	9.35242	9.47586	9.4904	9.21998	9.42039	-0.00291117	0.999993	0.140053	0.999996	-0.184369	0.999814	0.058608	0.99946	0.117756	0.999892	0.139921	0.838156	0.0354199	0.984485	0.369423	0.331051	0.364043	0.27752	0.265997	0.821294	0.434348	0.434142	-0.0188276	0.990648
ENSG00000067221	STOML1	protein_coding	chr15:73978923-73994622	4.7208	6.15382	4.99968	4.86675	5.09719	4.7797	5.37648	4.41505	4.79229	4.11579	3.98259	4.37232	4.93459	5.83806	4.8372	3.1959	4.57888	4.35694	4.64383	5.42813	4.91458	4.42187	4.63092	4.10604	0.0710029	0.999993	-0.0070769	0.999996	0.0345405	0.999814	0.327703	0.99946	-0.0780714	0.999892	0.160994	0.934515	-0.335983	0.850914	-0.725753	0.454492	-0.242069	0.84764	-0.324703	0.897502	0.395227	0.821724	0.125423	0.957629
ENSG00000067225	PKM	protein_coding	chr15:72199029-72231822	11.573	11.6344	11.6692	11.5473	11.6476	11.9956	11.6875	11.7641	11.0568	11.0437	11.0653	11.116	11.7435	11.445	11.3568	11.3069	11.1312	11.0457	11.1971	11.1415	11.331	11.1702	11.4424	11.3882	-0.00389653	0.999993	0.0932221	0.999996	-0.0370381	0.999814	0.245539	0.99946	-0.0615696	0.999892	-0.165795	0.717736	0.243244	0.70472	-0.344207	0.240832	-0.568734	0.0253569	0.220337	0.807648	0.520963	0.0306226	0.16313	0.799689
ENSG00000067248	DHX29	protein_coding	chr5:55256245-55307722	10.4868	10.4379	10.7832	10.6305	10.4827	10.474	10.4754	10.4795	10.4951	10.5303	10.5455	10.4364	10.3747	10.5486	10.4981	10.4462	10.5594	10.834	10.645	10.6188	10.5765	10.4324	10.6109	10.6982	-0.172608	0.999993	0.0024593	0.999996	0.0148194	0.999814	-0.0015068	0.99946	0.0377028	0.999892	-0.151915	0.77215	0.0389131	0.971895	0.0436891	0.922697	0.0349432	0.938932	0.0226094	0.996173	-0.0386502	0.991444	-0.175968	0.801406
ENSG00000067334	DNTTIP2	protein_coding	chr1:93866283-93879918	10.8603	10.6544	11.1589	10.8193	10.6448	10.8336	10.6554	10.834	10.5424	10.793	10.7011	10.7936	10.7394	10.6453	10.759	10.7481	10.4857	10.665	10.5284	10.646	10.4341	10.5422	10.6041	10.6988	-0.1586	0.999993	-0.00180396	0.999996	-0.0645355	0.999814	-0.0479128	0.99946	-0.0130572	0.999892	-0.165095	0.732914	0.0724697	0.944517	-0.200022	0.524423	-0.244245	0.424638	-0.00787441	0.999286	0.0264703	0.992971	-0.0751241	0.945247
ENSG00000067365	METTL22	protein_coding	chr16:8621683-8649654	8.95158	8.63182	8.43448	8.40566	8.78808	8.46725	8.81976	8.32502	8.52559	8.71678	8.29502	8.43849	8.6174	8.25955	8.80824	8.42571	8.29441	8.11272	8.43995	7.94284	8.31638	8.30237	8.2334	8.29622	0.191524	0.999993	0.0314282	0.999996	0.163257	0.999814	-0.131066	0.99946	-0.00816181	0.999892	0.0307056	0.983121	0.191624	0.853855	-0.138054	0.792133	-0.313924	0.413534	-0.137805	0.961185	-0.140237	0.975074	0.102006	0.937109
ENSG00000067369	TP53BP1	protein_coding	chr15:43403061-43510728	12.1885	12.0993	12.1674	12.0772	12.0822	12.1196	11.9969	12.0721	12.9036	12.7728	12.7659	12.7443	12.6111	12.7053	12.6262	12.7832	11.4923	11.4016	11.5615	11.365	11.6223	11.4273	11.4784	11.4941	0.0165806	0.999993	0.060306	0.999996	0.0728728	0.999814	-0.0370689	0.99946	-0.019886	0.999892	0.0296964	0.977966	-0.515706	0.0284988	-1.12171	2.45167e-08	-0.562095	0.0114079	-0.0326377	0.99425	-0.16474	0.860691	0.0845723	0.930918
ENSG00000067445	TRO	protein_coding	chrX:54920462-54931431	9.6625	9.63695	9.71279	9.56836	9.3543	9.61733	9.29358	9.3777	9.8061	10.0158	9.94506	9.8829	9.88542	10.0167	9.68758	10.0256	9.82346	9.96146	9.84254	9.98293	9.78552	10.3478	9.69933	9.76041	0.00488877	0.999993	0.128315	0.999996	-0.00274884	0.999814	0.0790442	0.99946	-0.0188335	0.999892	0.327453	0.421077	-0.411016	0.306367	0.143372	0.783513	0.60273	0.0613094	-0.133204	0.957731	0.0417818	0.99147	0.189561	0.822495
ENSG00000067533	RRP15	protein_coding	chr1:218285287-218337983	11.3514	11.2618	11.4861	11.2471	10.4948	10.5919	10.7469	10.6825	11.4866	11.5457	11.7749	11.612	10.9876	11.1027	11.139	11.0815	10.9362	11.0323	11.048	11.098	10.3548	10.4174	10.4738	10.6513	-0.0460175	0.999993	-0.1448	0.999996	-0.156983	0.999814	-0.0520209	0.99946	-0.0661955	0.999892	-0.179764	0.698866	-0.458203	0.108706	-0.65315	0.00306055	-0.149326	0.665871	-0.702702	0.00129205	-0.43616	0.07016	-0.555523	0.0446158
ENSG00000067560	RHOA	protein_coding	chr3:49359145-49412998	12.7913	12.8753	12.7055	12.8722	12.7452	12.9862	12.7331	12.9175	12.323	12.3578	12.4505	12.4522	12.5083	12.4896	12.4366	12.4932	12.4375	12.4365	12.5579	12.3746	12.6092	12.5366	12.4745	12.6123	0.0325965	0.999993	0.0395167	0.999996	-0.101399	0.999814	0.0377309	0.99946	-0.0293525	0.999892	0.0174202	0.987518	0.383842	0.234095	0.076129	0.827023	-0.288778	0.286246	0.0434021	0.992522	0.158108	0.859965	0.138193	0.828515
ENSG00000067596	DHX8	protein_coding	chr17:43483865-43544463	10.1838	10.1331	10.3308	10.2115	9.90028	10.2595	10.0177	10.1094	10.3586	10.5413	10.2903	10.3979	10.4844	10.3222	10.2488	10.3751	10.5605	10.5739	10.4598	10.6394	10.5233	10.2598	10.6401	10.5857	-0.0773029	0.999993	0.025357	0.999996	0.0848805	0.999814	0.0885345	0.99946	0.00294466	0.999892	-0.214739	0.618533	-0.272202	0.65227	-0.00661136	0.989326	0.308458	0.358676	-0.0512324	0.992516	-0.0358418	0.991563	-0.150391	0.841647
ENSG00000067601	PMS2P4	transcribed_unprocessed_pseudogene	chr7:67295608-67302907	5.85248	6.47687	6.65415	5.67101	6.05427	6.07835	6.29273	5.84504	5.70823	5.96759	6.05699	5.93353	6.18414	5.89841	6.31859	6.03125	5.85056	5.74488	6.0844	5.78626	5.81583	6.08583	6.00225	5.49944	-0.00771306	0.999993	-0.00722244	0.999996	-0.043043	0.999814	-0.0669	0.99946	-0.0360534	0.999892	0.133198	0.941642	0.0326736	0.99027	-0.0865879	0.930902	-0.0965713	0.920496	-0.0806198	0.993373	0.128467	0.988395	0.127134	0.950247
ENSG00000067606	PRKCZ	protein_coding	chr1:2050470-2185395	6.91407	6.85641	6.86896	6.77959	6.8803	6.86417	6.81757	6.49572	7.3332	6.91153	7.11378	7.04524	6.68917	6.16725	7.13849	6.7309	7.11264	7.22987	7.16272	7.17951	7.6213	7.47792	6.83791	7.12526	0.0172865	0.999993	0.116743	0.999996	0.0254301	0.999814	-0.286803	0.99946	-0.00347744	0.999892	0.478605	0.324623	0.375625	0.727364	1.07597	0.0123263	0.676915	0.0929187	-0.00369428	0.999751	-0.466173	0.662135	0.334248	0.657617
ENSG00000067646	ZFY	protein_coding	chrY:2935281-2982506	8.3486	8.6225	8.74202	8.70477	8.76822	8.94213	8.81976	8.98606	8.70988	9.08385	8.78813	8.62291	8.69434	9.37603	8.47837	9.22144	9.42391	9.46074	9.57875	9.49669	9.43125	9.79833	9.13571	9.39059	-0.117207	0.999993	-0.0345592	0.999996	0.128957	0.999814	0.125874	0.99946	-0.0649826	0.999892	0.3232	0.417998	-0.170783	0.889858	0.545797	0.204689	0.768907	0.00656339	0.328693	0.677546	0.143353	0.976251	0.178107	0.822495
ENSG00000067704	IARS2	protein_coding	chr1:220094102-220148041	11.9061	11.6795	11.884	11.7679	11.1874	11.1902	11.375	11.2365	11.6165	11.9004	11.5813	11.7742	11.2184	11.2402	11.2441	11.1378	11.8074	11.7814	11.8518	11.7932	11.0944	11.1946	11.172	11.2111	-0.0220337	0.999993	-0.101592	0.999996	0.0678161	0.999814	0.0402586	0.99946	-0.0271383	0.999892	-0.0542812	0.951997	-0.0143918	0.990582	-0.0808744	0.827066	-0.035168	0.935033	-0.559663	0.0198802	-0.493341	0.0410116	-0.605548	0.014766
ENSG00000067715	SYT1	protein_coding	chr12:78863993-79452008	8.37509	8.09206	8.61885	8.58958	7.80439	7.38395	8.12229	7.76746	9.74813	9.89721	10.6836	10.647	9.56694	9.59013	10.1409	9.9079	6.63137	7.4866	7.06452	7.45025	7.80616	6.94364	7.39534	6.89441	-0.176702	0.999993	-0.230378	0.999996	-0.687496	7.2109e-07	-0.384331	0.826019	-0.0454948	0.999892	0.211955	0.8504	-1.82344	2.60094e-12	-2.10407	2.51762e-09	-0.162159	0.826953	-0.521707	0.342171	-0.217998	0.836097	0.245966	0.85015
ENSG00000067798	NAV3	protein_coding	chr12:77324641-78213008	5.30955	5.96037	5.54892	6.18434	10.1874	7.26862	9.59342	6.5489	5.26276	5.12644	6.57194	6.33681	10.0579	7.56349	9.68585	6.75533	7.8178	8.86076	8.38182	9.04304	10.7693	6.73115	10.7855	9.40948	-0.0351468	0.999993	0.0351673	0.999996	-0.337952	0.712291	0.039277	0.99946	-0.100474	0.999892	-0.072495	0.968754	0.0231167	0.994211	0.347163	0.88353	0.297473	0.902671	0.601243	0.277134	0.726359	0.122791	0.257999	0.816176
ENSG00000067829	IDH3G	protein_coding	chrX:153785766-153794523	7.62874	7.88175	7.40463	7.63109	8.09214	8.15041	7.70474	7.903	7.83644	7.7373	7.58832	8.06122	7.85968	7.87265	7.62243	8.08376	7.77535	7.81475	7.6734	7.90439	7.96137	8.20333	8.17525	8.09307	0.0897312	0.999993	0.224297	0.999996	-0.0307605	0.999814	0.0010285	0.99946	-0.00386167	0.999892	-0.0510114	0.972026	0.261805	0.750741	0.223057	0.650025	-0.0248662	0.969689	0.311769	0.79447	0.0698972	0.990921	0.268842	0.72465
ENSG00000067836	ROGDI	protein_coding	chr16:4796968-4802950	6.04954	6.22939	5.50678	6.30609	6.53348	6.30014	6.6155	6.28198	5.92667	6.36957	6.18834	6.37157	5.97389	5.86855	5.53352	6.12797	8.05514	8.08709	8.04045	7.84474	8.21112	7.79574	7.69819	8.23045	0.0314732	0.999993	-0.0183504	0.999996	-0.0381837	0.999814	0.0338019	0.99946	0.0544096	0.999892	0.0146762	0.993722	0.434806	0.683348	2.06213	3.71594e-08	1.58231	9.17916e-06	0.196418	0.96053	-0.140077	0.986303	-0.0407829	0.982298
ENSG00000067840	PDZD4	protein_coding	chrX:153802166-153830565	6.17545	6.61478	6.46905	6.43981	5.46923	5.18155	5.71694	5.75737	8.77466	8.5766	8.5028	8.422	8.46836	8.05603	8.69962	8.83398	3.92368	4.87098	4.91371	5.53265	3.31794	3.61341	3.58182	4.16653	-0.00966843	0.999993	-0.152704	0.999996	0.140996	0.999814	-0.378516	0.99946	-0.0953744	0.999892	-0.191877	1	-2.58169	4.97711e-14	-4.75126	6.41183e-30	-1.77031	0.0223279	-0.683036	0.32367	-0.332437	0.73739	-0.463281	1
ENSG00000067842	ATP2B3	protein_coding	chrX:153517676-153582939	1.14279	0	1.88559	1.18952	0	0	1.15609	0	2.88951	1.17422	1.04105	0	1.88332	0	2.56704	0	1.0638	1.56029	0	0	0	0	0.936963	2.22849	-0.00767171	0.999993	-0.0183057	1	0.0292346	1	-0.0190563	1	0.0127574	0.999892	-0.180296	1	-0.109517	1	-0.616863	1	0	1	-0.0436206	1	-0.0757232	1	-0.120384	1
ENSG00000067900	ROCK1	protein_coding	chr18:20946906-21111851	11.3647	11.3491	11.3264	11.3262	11.4263	11.2655	11.3568	11.3185	11.661	11.6898	11.7234	11.8221	11.6088	11.7345	11.668	11.7285	11.5358	11.4957	11.4417	11.4575	11.6199	11.6656	11.3574	11.5911	0.0228924	0.999993	0.00996566	0.999996	-0.0882502	0.999814	-0.0169794	0.99946	0.0380987	0.999892	0.146986	0.771985	-0.289523	0.458876	-0.0275881	0.947306	0.301551	0.243001	-0.00123699	0.999751	0.00462385	0.999054	0.12926	0.85024
ENSG00000067955	CBFB	protein_coding	chr16:67029116-67101058	9.22931	9.46262	9.51443	9.55122	9.58555	9.90248	9.29076	9.76997	9.80265	9.95863	9.55456	9.82137	10.1381	10.4436	9.79388	10.1309	9.80599	9.29381	9.86526	9.49507	10.0475	9.8262	9.55946	9.51356	-0.109549	0.999993	0.159815	0.999996	0.141365	0.999814	0.279523	0.99946	-0.0634213	0.999892	0.370172	0.238339	-0.48818	0.209551	-0.352899	0.287344	0.191531	0.623287	0.36962	0.490226	0.3854	0.353203	0.343999	0.530148
ENSG00000067992	PDK3	protein_coding	chrX:24465221-24539837	7.17752	7.21975	7.40463	7.09552	7.39367	7.00596	7.70474	7.41317	7.67235	7.42552	7.2996	7.58644	7.53652	7.32047	7.64391	7.27799	5.58161	6.15318	5.42623	5.40077	6.2002	6.20051	6.06272	5.92411	-0.0191416	0.999993	-0.222667	0.999996	0.0514377	0.999814	-0.0216396	0.99946	0.0949295	0.999892	0.153277	0.925218	-0.17913	0.899453	-1.21415	0.00209723	-0.984937	0.0239906	0.0143871	0.999045	-0.0898477	0.99052	0.232288	0.871939
ENSG00000068001	HYAL2	protein_coding	chr3:50317790-50322906	8.45176	8.93996	8.62871	8.52081	8.51779	9.01551	8.8431	8.72617	8.54222	8.86023	8.60431	8.86168	8.77921	8.69342	8.55595	8.46327	8.82505	9.21793	8.93282	9.02075	8.74377	8.61401	8.9614	9.0826	0.0674006	0.999993	0.00610808	0.999996	-0.0217281	0.999814	0.194212	0.99946	0.0248315	0.999892	-0.329524	0.398576	0.0736443	0.960585	-0.0550778	0.91492	-0.102981	0.852441	0.0707536	0.990824	0.0318378	0.993841	-0.314043	0.603143
ENSG00000068024	HDAC4	protein_coding	chr2:239048168-239401654	9.09233	9.36547	9.16414	9.42251	9.28147	8.89915	9.1481	8.77535	9.52154	9.18699	9.48386	9.29418	9.0641	9.23689	9.11806	9.34731	9.43986	9.58859	9.52605	9.42381	9.5697	9.53181	9.15897	9.43121	-0.0360184	0.999993	0.0977617	0.999996	-0.0206647	0.999814	-0.065626	0.99946	0.017579	0.999892	0.223719	0.642738	-0.0247692	0.987869	0.397662	0.18098	0.454125	0.137412	-0.112711	0.972342	-0.182089	0.945224	0.0401311	0.976594
ENSG00000068028	RASSF1	protein_coding	chr3:50329782-50340980	5.94025	6.39171	6.81818	6.50229	7.1597	6.72889	6.40156	5.72692	5.09252	6.34747	5.72324	5.53404	5.84483	6.55243	5.43839	6.03125	5.07523	5.82147	5.51003	5.16095	6.29941	6.37936	5.80399	5.83375	-0.107601	0.999993	0.424667	0.999996	0.044636	0.999814	0.226283	0.99946	0.0238986	0.999892	0.400676	0.614656	0.622682	0.429961	0.104562	0.915343	-0.596852	0.249456	0.555143	0.479002	0.209404	0.972428	0.617557	0.408508
ENSG00000068078	FGFR3	protein_coding	chr4:1793307-1808872	8.61624	8.97697	8.57874	8.82779	9.2838	8.44749	9.3971	8.80844	5.92667	6.57369	5.16611	6.12904	7.26106	7.6969	6.51786	7.2089	9.37025	9.16747	9.43251	9.34706	8.90097	8.20583	9.63441	9.68488	0.0492957	0.999993	-0.142012	0.999996	0.135997	0.999814	0.368365	0.99946	-0.0751882	0.999892	-0.977614	0.000385902	1.2813	0.00128473	1.07883	0.0103334	-0.314587	0.570049	0.099349	0.983824	0.84739	0.0801303	-0.588756	0.197977
ENSG00000068079	IFI35	protein_coding	chr17:43006725-43014456	3.70937	4.50452	1.23114	4.42575	4.59457	3.87137	4.36852	3.74696	4.89946	4.21675	3.65935	3.78786	4.24247	2.55762	3.56524	2.68759	3.92368	4.05251	3.25871	3.88254	4.72366	5.71691	4.04844	4.3341	0.0229245	0.999993	0.0349579	0.999996	0.090793	0.999814	0.070064	1	0.0284451	0.999892	0.648291	0.376017	0.316656	0.879759	1.50959	0.144652	0.994206	0.277923	0.041989	1	-0.261452	1	0.739081	0.344283
ENSG00000068097	HEATR6	protein_coding	chr17:60043194-60078931	9.7215	10.0009	9.42958	9.79118	9.92589	10.0484	9.78037	9.75496	9.50466	9.80901	9.19456	9.54317	9.93514	10.1358	9.65092	9.71118	9.3868	9.39752	9.44143	9.34167	9.79648	9.60177	9.54893	9.5608	0.143363	0.999993	0.187291	0.999996	0.20093	0.999814	0.317491	0.99946	-0.00681294	0.999892	0.128329	0.85408	-0.0220232	0.987249	-0.332072	0.294101	-0.277842	0.376407	0.117847	0.961185	0.345591	0.512378	0.295979	0.552989
ENSG00000068120	COASY	protein_coding	chr17:42561467-42566277	7.93682	8.02295	7.90394	7.60285	7.9048	7.74383	7.85775	7.90979	7.45239	7.47731	7.33783	7.13902	7.57094	7.20575	7.30053	7.37578	7.59996	7.62123	7.77287	7.99865	7.71669	7.90124	7.76643	8.08917	0.0904394	0.999993	-0.0400089	0.999996	0.107283	0.999814	0.050305	0.99946	-0.130688	0.999892	-0.120602	0.91592	0.404767	0.575327	0.40717	0.38758	-0.00386415	0.996218	-0.124245	0.974602	-0.0426211	0.992999	0.186508	0.85369
ENSG00000068137	PLEKHH3	protein_coding	chr17:42667914-42676994	5.85248	5.96037	6.0374	5.67101	6.45285	5.89606	5.75025	5.87311	5.3409	5.84679	5.16611	5.53404	5.40036	5.53007	5.59362	5.22042	5.16566	4.77153	4.59349	4.51328	5.05099	4.83727	4.63092	5.42712	0.00737714	0.999993	0.166659	0.999996	0.052906	0.999814	0.0238129	0.99946	0.055505	0.999892	-0.0952659	0.967744	0.599716	0.530481	-0.501152	0.584638	-1.20953	0.0455352	0.191934	0.963215	-0.0733682	0.991563	-0.0154276	0.996296
ENSG00000068305	MEF2A	protein_coding	chr15:99565417-99716466	9.75012	9.91006	9.67524	9.88796	9.96276	9.62175	9.92047	9.95046	9.89296	9.96952	9.95586	9.98604	9.92054	10.3126	9.83958	10.0218	10.5853	10.7718	10.5158	10.9566	11.0231	11.0197	10.312	10.514	0.029132	0.999993	-0.109794	0.999996	-0.0338913	0.999814	0.169959	0.99946	-0.0455022	0.999892	0.566077	0.010143	-0.284395	0.659327	0.885917	0.000581812	1.21947	4.52518e-08	-0.0220905	0.997942	0.184861	0.920845	0.327528	0.407089
ENSG00000068308	OTUD5	protein_coding	chrX:48922028-48958386	8.85702	8.67751	8.95285	8.79489	8.64662	8.9585	8.92925	8.71457	8.97173	8.9436	8.56456	9.11089	9.14628	9.02653	8.90629	8.86518	9.25654	9.63177	9.26173	9.73851	9.44679	9.58556	9.51146	9.52082	-0.0568163	0.999993	-0.00759961	0.999996	0.0594864	0.999814	0.177847	0.99946	-0.0352195	0.999892	-0.00795616	0.995165	-0.234102	0.767307	0.429375	0.142466	0.706135	0.0119183	0.0460287	0.99425	0.123033	0.975031	0.0637061	0.963559
ENSG00000068323	TFE3	protein_coding	chrX:49028726-49043486	8.45176	8.18357	8.54791	8.29824	8.80442	8.30476	8.4508	8.37497	9.0725	8.89111	8.88814	8.62291	8.80257	8.50734	8.86726	8.85391	8.03729	8.05044	8.04045	7.64354	8.39219	8.12101	8.12887	8.21978	-0.0488765	0.999993	0.117093	0.999996	0.149623	0.999814	-0.154856	0.99946	0.0774788	0.999892	0.0687659	0.958655	-0.0613189	0.969143	-0.395596	0.31534	-0.299795	0.498284	0.218695	0.905866	-0.273799	0.816002	0.202767	0.819872
ENSG00000068354	TBC1D25	protein_coding	chrX:48539457-48562609	6.39843	6.80793	6.40167	6.23428	6.27668	6.82388	6.57889	6.17327	6.02463	5.81493	5.63387	5.67984	5.93214	6.37266	6.10806	6.5046	7.21148	7.29399	7.29459	7.39587	7.49544	7.18054	7.26417	7.344	0.0682685	0.999993	0.095521	0.999996	0.0685712	0.999814	-0.0809407	0.99946	-0.0419067	0.999892	0.0250479	0.989369	0.364218	0.777609	1.16065	0.0107336	0.755512	0.108184	-0.0191118	0.999045	0.148871	0.985052	0.0851849	0.960802
ENSG00000068366	ACSL4	protein_coding	chrX:109624244-109733403	10.7872	10.9767	10.9692	11.1084	10.5433	10.491	10.6933	10.8526	10.7265	11.0777	11.088	11.0538	10.5989	10.6354	11.0613	10.9886	9.74129	9.59224	9.57875	9.74668	9.225	8.66937	10.0806	9.62013	-0.109455	0.999993	-0.220256	0.999996	-0.131871	0.999814	-0.362918	0.623925	-0.00429829	0.999892	-0.823453	0.00484595	-0.0718772	0.939546	-1.62428	4.0276e-09	-1.52268	3.22886e-09	-0.333821	0.424589	-0.264324	0.687928	-0.617885	0.113166
ENSG00000068383	INPP5A	protein_coding	chr10:132537820-132783480	7.4509	7.7932	7.29748	7.77301	7.83016	8.4241	8.04387	8.06998	7.90878	7.59452	7.78102	7.75388	7.89271	7.97428	7.67206	7.78469	7.37204	7.1919	7.28669	7.31757	8.13258	7.91658	7.88837	7.51657	0.0265761	0.999993	0.0730314	0.999996	-0.00405477	0.999814	0.162402	0.99946	-0.01165	0.999892	0.269808	0.684827	0.229319	0.841519	0.0948884	0.868756	-0.125275	0.840111	0.435783	0.581256	0.145235	0.977917	0.660033	0.131707
ENSG00000068394	GPKOW	protein_coding	chrX:49113389-49123801	7.28201	7.29203	7.32199	7.51467	7.1597	7.60214	7.80325	7.34463	7.36159	6.85	7.20968	7.26453	7.77365	7.66251	7.71328	7.2352	7.61608	7.89373	7.586	7.7772	7.69603	8.30004	7.61314	8.12008	-0.0469544	0.999993	-0.115801	0.999996	-0.0471997	0.999814	0.165146	0.99946	0.0292362	0.999892	0.115335	0.932154	-0.26287	0.807951	0.309963	0.581311	0.627532	0.157474	0.0979025	0.987138	0.455249	0.605273	0.238054	0.812515
ENSG00000068400	GRIPAP1	protein_coding	chrX:48973720-49002264	7.99263	7.97983	7.9982	8.10373	8.16481	8.07518	8.17843	8.37987	8.64591	8.04249	8.29015	7.9847	8.09544	8.12079	8.32283	8.29432	8.0009	7.95734	7.89738	7.79832	7.89947	7.98799	7.94836	8.1239	-0.0291744	0.999993	-0.117967	0.999996	0.126553	0.999814	-0.155829	0.99946	0.0568772	0.999892	-0.0947989	0.935203	0.0349081	0.983533	-0.158894	0.7514	-0.165373	0.740138	0.121547	0.974096	-0.214273	0.950049	-0.022304	0.990648
ENSG00000068438	FTSJ1	protein_coding	chrX:48476021-48486364	8.17856	7.72521	8.05778	8.14348	8.07608	8.15854	8.34031	7.93665	8.21401	7.86722	8.45576	8.07711	7.9356	7.80332	7.69967	8.08376	7.59183	8.12787	7.84993	8.0032	7.79163	7.9074	7.959	8.37842	-0.0550613	0.999993	-0.0219364	0.999996	-0.12904	0.999814	-0.0191286	0.99946	-0.0216086	0.999892	-0.308278	0.584702	0.252051	0.77079	-0.0177157	0.97811	-0.256621	0.562431	0.13256	0.971956	-0.142617	0.977917	-0.023188	0.990992
ENSG00000068489	PRR11	protein_coding	chr17:59155499-59204705	10.7503	10.5391	10.7246	10.6011	10.5138	10.7595	10.4169	10.7729	10.5237	10.648	10.5907	10.7018	10.672	10.9997	10.7939	10.8914	10.898	10.8185	10.8049	10.8918	11.3763	11.1811	11.2126	11.0076	-0.0107807	0.999993	0.0323687	0.999996	-0.0526388	0.999814	0.0071542	0.99946	-0.00059617	0.999892	0.148904	0.787713	-0.166318	0.842491	0.434695	0.141071	0.641001	0.00794688	0.00360345	0.999751	0.24391	0.754317	0.406807	0.228065
ENSG00000068615	REEP1	protein_coding	chr2:86213993-86338083	4.84728	6.77468	6.0667	5.87368	4.86766	5.8765	4.28006	5.38083	3.99613	4.4831	5.0785	4.56484	3.44102	4.44435	3.8868	4.18857	5.87757	7.42248	5.82561	7.64354	6.67157	6.34351	6.15818	6.60858	0.0183265	0.999993	0.149383	0.999996	-0.0758812	0.999814	-0.0052648	1	-0.0221316	0.999892	0.081254	0.966896	0.921948	0.298974	2.42383	9.75816e-05	1.01798	0.100385	-0.317204	0.900547	-0.0688233	1	-0.231011	0.882119
ENSG00000068650	ATP11A	protein_coding	chr13:112690329-112887168	10.2921	10.4152	10.0537	10.2918	10.5453	10.6023	10.5821	10.8692	11.4502	11.5547	11.2357	11.4838	10.9482	11.561	11.2133	11.2893	13.1059	13.234	13.0698	13.2067	13.677	13.9004	12.764	13.0297	0.116794	0.999993	-0.132507	0.999996	0.114586	0.999814	0.0342955	0.99946	0.0145552	0.999892	0.838767	9.45153e-06	-0.641601	0.0727518	2.47476	7.93978e-20	3.20496	4.69022e-64	0.211131	0.822999	-0.186797	0.926221	0.594661	0.0227921
ENSG00000068654	POLR1A	protein_coding	chr2:86020216-86106155	11.3101	11.2414	11.2677	11.4797	11.1257	11.1813	11.1954	11.2064	11.233	11.2735	11.1081	11.3037	11.1254	11.3258	11.1045	11.311	10.7812	10.7581	10.6988	10.7519	10.6549	10.5398	10.7944	10.7989	-0.0736745	0.999993	-0.0392289	0.999996	0.0353868	0.999814	0.0217157	0.99946	0.0223499	0.999892	-0.19929	0.627031	-0.0468928	0.963735	-0.624245	0.00804764	-0.544659	0.0165922	-0.106107	0.959682	-0.0160094	0.996248	-0.152805	0.819872
ENSG00000068697	LAPTM4A	protein_coding	chr2:20032650-20052028	11.4012	11.4065	11.4745	11.3709	10.8911	11.2989	11.3922	11.5487	11.6967	11.9662	11.8279	11.9317	11.8545	11.7576	11.8279	11.8999	13.7701	14.0026	13.9768	13.9147	13.5634	13.5955	14.0595	14.1837	-0.0146085	0.999993	-0.299544	0.999996	-0.0394583	0.999814	-0.0458834	0.99946	-0.0439651	0.999892	-0.532437	0.00583038	-0.636664	0.0345082	1.76514	2.06794e-23	2.45525	5.84686e-31	-0.259907	0.715656	-0.0211858	0.994583	-0.28605	0.486416
ENSG00000068724	TTC7A	protein_coding	chr2:46916157-47076137	7.36892	7.48939	7.11319	7.73882	8.03789	8.2488	7.81903	7.78972	7.6495	7.7874	7.68047	7.81829	7.71331	7.88761	8.19771	7.89875	7.52507	8.25758	7.48609	8.28713	8.13258	7.94377	8.12415	8.19822	-0.0101305	0.999993	0.245572	0.999996	-0.0189217	0.999814	-0.186781	0.99946	-0.00342112	0.999892	-0.120316	0.907327	0.344561	0.625591	0.237884	0.625987	-0.100499	0.857603	0.606599	0.193528	0.0731921	0.990528	0.0927801	0.956573
ENSG00000068745	IP6K2	protein_coding	chr3:48688003-48740353	9.83462	9.8693	9.7335	9.6419	9.67179	10.0484	9.63414	9.90698	9.54854	9.71507	9.72652	9.61927	9.61556	9.71284	9.7149	9.67321	9.76318	9.89361	9.89673	9.65558	10.0019	10.1564	9.85844	9.87925	0.106126	0.999993	0.0793542	0.999996	-0.033301	0.999814	-0.019879	0.99946	0.0219314	0.999892	0.191352	0.687246	0.222716	0.767307	0.416362	0.131146	0.212904	0.575556	0.0285506	0.995461	0.0351604	0.991836	0.242875	0.657597
ENSG00000068781	STON1-GTF2A1L	protein_coding	chr2:48529925-48776517	8.03975	7.38309	7.43864	7.59332	7.60243	7.62576	7.38242	7.60116	7.46989	7.5661	7.39335	7.67954	7.07216	7.33146	7.34492	7.17308	6.12302	5.05141	6.18979	4.95067	5.89046	6.5064	5.36589	5.54572	0.0794784	0.999993	0.0796176	0.999996	-0.0142886	0.999814	-0.0342875	0.99946	-0.00437307	0.999892	0.568469	0.395506	0.394512	0.596059	-0.944848	0.0633985	-1.34428	0.000904189	-0.100417	0.986068	-0.237357	0.945017	0.388305	0.731405
ENSG00000068784	SRBD1	protein_coding	chr2:45388680-45612165	9.28903	9.678	9.48217	9.5901	9.57416	9.22917	9.49123	9.41638	9.5089	9.44806	9.59261	9.54888	9.64332	9.73783	9.74171	9.57369	9.39149	9.4687	9.25365	9.54122	9.4092	9.2477	9.46927	9.42349	-0.0234202	0.999993	-0.0343342	0.999996	-0.0722454	0.999814	0.0327794	0.99946	0.0092966	0.999892	-0.119389	0.876286	-0.242493	0.711721	-0.35624	0.236837	-0.0713547	0.884289	-0.0704494	0.988621	0.199984	0.885916	-0.0849433	0.941866
ENSG00000068796	KIF2A	protein_coding	chr5:62306162-62537249	11.7181	11.7405	11.8876	11.8132	11.5218	11.4488	11.6773	11.5117	11.8934	11.9743	12.0753	11.8836	12.0081	12.0092	12.0047	11.7804	11.593	11.6388	11.7028	11.5456	11.5232	11.5587	11.7166	11.6591	-0.0924357	0.999993	-0.0956707	0.999996	-0.044467	0.999814	0.10676	0.99946	-0.0144401	0.999892	-0.151325	0.742517	-0.482532	0.0481462	-0.462654	0.0309375	0.0631075	0.868258	-0.221339	0.730904	0.0777371	0.978618	-0.0624689	0.952205
ENSG00000068831	RASGRP2	protein_coding	chr11:64726911-64745456	2.81565	4.50452	3.1835	4.50925	3.7097	4.90085	4.36852	5.25845	8.03167	8.04935	7.79483	7.93908	7.70713	6.06564	7.92107	7.03022	2.68978	2.77556	2.97398	3.80118	3.31794	3.4204	5.23188	3.75851	-0.00484661	0.999993	-0.0998735	0.999996	0.098286	0.999814	-0.190208	0.99946	-0.0351185	0.999892	-0.617255	0.419246	-1.78446	0.00209929	-3.55982	8.12058e-08	-0.976774	0.412321	0.176085	1	-0.592003	0.447222	0.217134	1
ENSG00000068878	PSME4	protein_coding	chr2:53864067-53970840	12.3421	12.416	12.4136	12.4407	12.2445	12.3816	12.3783	12.3859	12.0698	12.2172	12.1888	12.2682	12.2971	12.4776	12.3743	12.3681	12.3193	12.7104	12.347	12.6836	12.1962	12.2154	12.3971	12.5122	-0.0369	0.999993	-0.0571679	0.999996	-0.0761061	0.999814	0.0235565	0.99946	-0.00361127	0.999892	-0.249803	0.400975	-0.046955	0.962904	-0.181029	0.559718	-0.101053	0.777274	-0.0522816	0.988621	0.238122	0.645016	-0.292657	0.541569
ENSG00000068885	IFT80	protein_coding	chr3:160256986-160399880	8.91954	8.8669	8.43448	8.53583	9.30922	9.08321	9.06118	9.06121	8.78867	8.71247	8.74255	8.54511	8.84537	9.11502	8.81772	8.87636	8.83886	8.741	8.8813	8.52426	8.78837	8.75716	8.64943	9.0143	0.216334	0.999993	0.111606	0.999996	0.0682529	0.999814	0.119796	0.99946	0.0328407	0.999892	-0.0750115	0.94835	0.2262	0.768627	-0.208535	0.620163	-0.415153	0.177661	0.280951	0.743667	0.211314	0.914497	-0.00777357	0.996299
ENSG00000068903	SIRT2	protein_coding	chr19:38878555-38899862	5.91158	6.01834	5.2754	6.1587	6.48565	6.37176	5.41852	6.7591	5.97648	4.70786	5.4714	4.1501	4.17247	5.28084	4.97915	4.81823	5.90408	7.43065	6.12039	6.76242	7.07509	6.56984	6.89445	6.91218	0.0286466	0.999993	0.0791577	0.999996	0.078173	0.999814	-0.023771	1	0.0687072	0.999892	-0.0614312	0.974282	1.23281	0.045977	1.95232	0.001297	0.411043	0.498637	0.321056	0.885206	-0.26028	0.953513	-0.0106211	0.996511
ENSG00000068912	ERLEC1	protein_coding	chr2:53787044-53818819	8.96907	9.04129	8.9762	8.49544	8.60619	9.18413	8.81583	8.61417	8.76051	8.97637	9.08081	8.90978	8.85378	9.36538	8.8581	9.28994	9.72093	9.61214	9.42893	9.54747	9.7989	9.79999	9.56644	9.60655	0.127523	0.999993	0.154148	0.999996	-0.0895243	0.999814	0.0363145	0.99946	0.102007	0.999892	0.191223	0.694473	-0.159881	0.906734	0.66282	0.0427575	0.869135	0.00349892	-0.0592236	0.993031	0.227938	0.912345	0.13221	0.871221
ENSG00000068971	PPP2R5B	protein_coding	chr11:64917553-64934473	4.58216	5.04043	3.71454	3.91537	4.40187	4.55201	4.93001	3.97134	3.78873	4.77562	3.24211	3.98032	3.44102	4.17837	3.30256	2.21046	5.12115	6.07191	5.30636	5.65348	3.9266	4.64447	4.73367	4.10604	0.0711752	0.999993	-0.00966153	0.999996	0.0626778	0.999814	0.162906	1	0.0301251	0.999892	-0.0661973	0.979101	0.386	0.835195	0.454728	0.76	-0.126987	0.936927	-0.150324	0.976724	-0.146246	1	-0.797701	0.272555
ENSG00000068976	PYGM	protein_coding	chr11:64746389-64760297	5.26492	3.48684	3.85551	4.73419	5.09719	5.70964	4.18582	3.48114	6.39802	5.64419	4.8855	6.06677	5.30545	3.42958	4.73416	4.25861	3.69985	2.29227	3.38244	3.3069	1.31927	3.11486	3.05588	2.43929	0.0175214	0.999993	0.390497	0.999996	0.102943	0.999814	0.0379904	1	-0.0100208	0.999892	-0.0748335	1	0.481425	0.76167	-1.85547	0.139277	-2.74984	0.00129554	0.361735	0.865401	-0.578296	0.503375	-0.168736	1
ENSG00000068985	PAGE1	protein_coding	chrX:49687450-49695993	0	0	0	0	1.59165	0	0	0	1.04849	0	1.04105	0	0	0	0.989274	0.93135	0	0.981537	0	0.855003	0.805458	0.595373	0	0.796837	0	1	0.0194049	1	0.000125832	1	-0.0274919	1	0.000711992	0.999892	0.0215243	1	0.102524	1	0.492036	1	-0.179764	1	0.0459865	1	-0.0364097	1	0.0114542	1
ENSG00000069011	PITX1	protein_coding	chr5:135027735-135034813	1.77237	0	1.88559	2.61425	2.00752	1.76817	1.15609	0	0	1.17422	0	1.57099	0	1.15175	1.57064	0	4.36651	3.77288	4.48724	2.33452	5.61037	4.42187	5.85046	3.59208	-0.0139958	0.999993	0.0406015	1	-0.00304733	1	-0.00855707	1	0.018058	0.999892	-0.00202487	0.999209	0.216207	1	4.1626	0.000120893	3.06723	0.000971208	0.063373	1	-0.000567411	1	0.549048	0.578224
ENSG00000069018	TRPC7	protein_coding	chr5:136213320-136365537	1.14279	0	0	2.61425	2.59332	2.53914	3.43672	0	0	0	1.63944	0.989537	0	1.15175	0	0.93135	3.8161	5.38998	3.60201	5.42813	4.72366	3.67241	3.05588	3.29975	-0.00900114	0.999993	0.000637373	1	-0.0139991	1	0.00382192	1	0.00153969	0.999892	0.474945	1	0.407958	1	3.27672	0.0075825	1.57846	0.170316	0.182751	1	0.0364801	1	-0.251826	0.880201
ENSG00000069020	MAST4	protein_coding	chr5:66596361-67169595	7.7225	8.0853	7.18174	8.17579	8.32741	7.84292	8.07049	8.3552	7.59474	7.4671	8.13595	7.24592	7.56412	7.56349	8.00646	7.46736	9.41011	9.23436	9.55099	9.42041	9.79526	9.51881	9.24194	9.579	0.0477922	0.999993	-0.0814788	0.999996	-0.101366	0.999814	-0.134126	0.99946	-0.10149	0.999892	0.216168	0.690382	0.511554	0.370799	2.08216	4.99961e-16	1.55214	1.68027e-08	0.160249	0.96053	0.0301573	0.995889	0.320405	0.530148
ENSG00000069122	ADGRF5	protein_coding	chr6:46852512-46954943	0	0	0	0	0	0	0	0	3.99613	4.70786	4.66264	4.1501	4.02139	4.27259	4.73416	2.46866	0	0	0	0	0	1.01559	0	0	0	1	0	1	-0.00487238	0.999814	0.0278182	1	0	1	0.0597591	1	-1.35048	1	-3.37247	0.00474417	0.481942	1	0	1	-0.0760521	0.990921	0.059246	1
ENSG00000069188	SDK2	protein_coding	chr17:73334384-73644089	11.0888	11.53	10.7315	11.1382	11.8089	11.6931	11.0757	11.2147	10.8402	11.11	10.7874	11.2287	11.2564	11.8354	10.6597	11.2295	11.1747	10.5534	11.3992	10.6684	10.0926	9.14078	11.1874	11.2526	0.230875	0.999993	0.529868	0.0202225	-0.035778	0.999814	0.473469	0.808764	-0.0809436	0.999892	-1.38365	1.10562e-07	0.19191	0.820708	-1.83751	1.47931e-06	-2.02155	1.22188e-11	0.396955	0.305529	0.53657	0.120778	-1.01499	0.00809679
ENSG00000069206	ADAM7	protein_coding	chr8:24440930-24526970	0	0	0	0	0	0	0	0	0	0	0	0.989537	1.48172	1.78395	2.30473	2.21046	0	1.56029	0	0	0	0	0	0	0	1	0	1	-0.00796442	1	-0.0510625	1	0.00764924	0.999892	0	1	-0.218337	1	-1.23622	1	0	1	0	1	0.0740331	1	-0.0718655	1
ENSG00000069248	NUP133	protein_coding	chr1:229440260-229508341	11.3387	11.3853	11.2375	11.2794	10.5089	10.6267	10.5879	10.5519	11.0015	11.2037	11.038	11.2096	10.6886	10.7937	10.6615	10.5805	11.5059	11.4771	11.422	11.3382	10.688	10.7661	10.7236	10.8424	0.0771604	0.999993	0.00152722	0.999996	-0.0196262	0.999814	0.114285	0.99946	0.0676089	0.999892	-0.0638811	0.941125	-0.140866	0.847462	-0.0118121	0.978808	0.164786	0.621978	-0.730829	0.000669309	-0.332397	0.364479	-0.713575	0.0022818
ENSG00000069275	NUCKS1	protein_coding	chr1:205712819-205750276	14.8141	14.7594	14.8609	14.7296	14.1059	14.0196	14.0491	14.0394	14.6872	14.7915	14.8181	14.9295	14.2944	14.4456	14.2836	14.361	14.2748	14.3196	14.2405	14.3039	13.6375	13.4901	13.651	13.7621	-0.00768673	0.999993	0.0185811	0.999996	-0.123703	0.999814	0.0516859	0.99946	0.0100843	0.999892	-0.145983	0.751492	-0.274537	0.449063	-0.799409	9.52393e-05	-0.486875	0.0242054	-0.677294	0.000328254	-0.342982	0.184013	-0.68566	0.00259246
ENSG00000069329	VPS35	protein_coding	chr16:46656132-46689518	11.0727	11.3213	10.9933	11.031	10.9765	11.3176	11.083	11.2472	11.1635	11.2727	11.115	11.0816	11.4454	11.3935	11.0593	11.1958	12.5209	12.5755	12.5565	12.6686	12.6606	12.5836	12.5461	12.6306	0.134458	0.999993	-0.00553682	0.999996	0.10069	0.999814	0.270016	0.99946	-0.0524741	0.999892	0.0222728	0.98236	-0.224629	0.712524	1.19825	7.75033e-11	1.45978	7.98507e-12	-0.0320704	0.99425	0.19669	0.789482	0.078913	0.93222
ENSG00000069345	DNAJA2	protein_coding	chr16:46955362-46973788	11.366	11.0925	11.4962	11.083	10.8919	10.9926	10.9929	11.1652	11.3194	11.4328	11.2892	11.3557	11.3361	11.1624	11.4491	11.398	12.4315	12.7571	12.4683	12.7281	12.6592	12.6524	12.3143	12.5155	-0.0447259	0.999993	-0.117309	0.999996	0.0442951	0.999814	-0.1485	0.99946	-0.0062129	0.999892	0.217948	0.526269	-0.272572	0.542766	1.39766	1.90652e-13	1.70924	6.49947e-20	-0.262106	0.663387	-0.110222	0.966595	0.0568829	0.962189
ENSG00000069399	BCL3	protein_coding	chr19:44747705-44760044	4.5075	4.23797	4.10183	3.91537	3.46855	3.17324	4.80877	2.95937	1.04849	3.29233	2.87703	3.30304	0.923271	1.15175	2.30473	2.46866	3.57341	4.13485	2.14682	4.70441	5.44688	6.08583	5.33354	3.18748	0.0238586	0.999993	-0.117089	0.999996	-0.0225732	1	-0.0977907	1	-0.00286347	0.999892	0.669244	0.353375	0.724245	1	4.58196	6.24499e-07	2.39895	0.000689471	-0.344472	1	-0.131727	1	1.16648	0.0433647
ENSG00000069424	KCNAB2	protein_coding	chr1:5991466-6101193	5.07116	3.91075	4.73351	3.49136	4.33145	4.44982	2.22823	3.86351	3.89615	4.56198	5.0785	3.78786	4.70595	4.44435	4.50297	3.86848	2.42269	4.13485	1.44055	4.79125	5.08316	4.86282	3.96642	2.62317	0.0237848	0.999993	0.171442	0.999996	-0.0339605	0.999814	0.106211	1	-0.0155632	0.999892	0.777155	0.243	-0.107372	0.969331	0.375596	0.748135	0.562506	0.590909	-0.0810218	0.993534	0.114639	0.988729	0.68865	0.403633
ENSG00000069431	ABCC9	protein_coding	chr12:21797401-21942529	4.84728	3.31247	4.57941	4.66304	4.59457	4.22076	5.28852	4.25355	4.41271	3.29233	4.66264	4.50348	3.93947	5.13797	4.30148	5.11108	4.1174	4.05251	4.73951	4.40729	5.6961	4.93688	4.04844	4.04291	-0.0235047	0.999993	-0.104326	0.999996	-0.0653421	0.999814	-0.0301097	1	-0.0534511	0.999892	0.779731	0.230273	-0.124135	0.963536	0.668549	0.548955	0.9091	0.294041	0.0539056	1	0.20718	0.966595	0.745446	0.331899
ENSG00000069482	GAL	protein_coding	chr11:68683779-68691175	7.74704	7.99435	8.14964	9.293	4.33145	4.33983	7.49477	7.75242	6.00076	6.10564	5.28829	4.78711	4.24247	4.73653	6.14869	4.72234	3.69985	3.77288	2.40207	4.65895	4.06192	3.48765	4.04844	5.32468	-0.324404	0.999993	-1.64961	4.02374e-12	0.226385	0.999814	-0.337401	0.99946	-0.0114538	0.999892	-0.533065	0.540067	-0.0900843	0.975528	-0.66353	0.600764	-0.499715	0.713908	-2.563	7.39607e-16	-0.778181	0.204743	0.0297221	1
ENSG00000069493	CLEC2D	protein_coding	chr12:9664969-9699555	12.2961	12.1649	12.4667	12.1839	12.114	11.9725	12.232	12.115	12.0209	12.1035	12.2361	12.244	12.1067	11.9868	12.2633	12.1628	11.8079	11.5628	11.7645	11.5484	11.7196	11.602	11.7704	11.6598	-0.0731042	0.999993	-0.113122	0.999996	-0.159608	0.999814	-0.144753	0.99946	0.0112427	0.999892	-0.0623813	0.940709	0.0206656	0.986388	-0.381551	0.109497	-0.372435	0.121748	-0.168243	0.878488	-0.00678517	0.998345	-0.0175694	0.990648
ENSG00000069509	FUNDC1	protein_coding	chrX:44523639-44543001	8.00625	7.76808	8.236	7.95529	8.10802	8.12991	8.18454	8.15248	8.12296	7.67656	8.46443	7.45485	7.76178	8.03603	7.82405	8.06434	7.78964	8.45078	8.11817	8.05677	8.24707	8.09159	8.17525	8.21263	-0.0886553	0.999993	-0.034573	0.999996	-0.0579521	0.999814	-0.0295628	0.99946	0.0243514	0.999892	-0.0313007	0.983391	0.22398	0.815354	0.266214	0.573459	0.0580998	0.920338	0.200121	0.924205	-0.00700316	0.999183	0.0166295	0.993313
ENSG00000069535	MAOB	protein_coding	chrX:43766611-43882447	3.24131	2.88399	4.21083	1.8325	3.81667	3.17324	5.09467	2.73296	3.08382	3.76203	5.60281	5.22748	4.60328	4.07758	4.22754	3.86848	3.28147	0	3.4964	2.33452	3.69635	2.1941	3.34269	4.62019	-0.0120849	0.999993	-0.117965	0.999996	-0.250913	0.829068	0.0841259	1	-0.0152804	0.999892	-0.393977	1	-0.454791	0.786465	-1.12944	0.38458	-0.354658	0.852562	0.111745	1	0.256376	1	0.147613	1
ENSG00000069667	RORA	protein_coding	chr15:60488284-61229319	7.78705	7.92785	7.74084	7.98477	8.20966	7.6605	7.91762	7.39392	8.6069	8.41071	8.00545	8.17383	7.81444	8.22462	8.09229	7.90422	8.94481	9.85921	8.80318	9.70255	9.0012	9.93411	8.7872	8.67497	-0.0039106	0.999993	0.179014	0.999996	0.260088	0.999814	0.0275662	0.99946	0.0465017	0.999892	0.707894	0.0466877	-0.043932	0.982508	1.47723	0.000330546	1.56392	1.80623e-05	0.0865826	0.988621	-0.395209	0.623001	0.0621798	0.975101
ENSG00000069696	DRD4	protein_coding	chr11:637293-640706	1.14279	0	2.33415	0	2.00752	2.53914	1.15609	2.13386	2.07214	1.17422	1.04105	0	0	1.15175	0	1.49268	1.0638	0	1.44055	0.855003	0.805458	0.595373	0.936963	1.30718	-0.00658121	0.999993	0.0318384	1	0.0159972	1	-0.00697013	1	-0.00656496	0.999892	-0.0531497	1	0.321656	1	0.0206128	1	-1.34359	1	0.142543	1	-0.0589228	1	0.00791532	1
ENSG00000069702	TGFBR3	protein_coding	chr1:91680343-91906335	7.2249	6.59586	7.141	7.02633	7.04337	6.96022	6.56023	7.17457	6.96498	7.89033	7.82879	8.09801	7.2526	7.47708	7.13849	7.39145	7.80379	7.36394	7.57307	7.45691	8.45194	8.10504	7.79047	7.56231	-0.0393031	0.999993	0.0573134	0.999996	-0.216111	0.999814	0.0726099	0.99946	0.0285057	0.999892	0.533782	0.168643	-0.305001	0.760706	0.91001	0.0112267	1.27746	9.14805e-05	0.0493667	0.99425	-0.0861628	0.990528	0.607337	0.200518
ENSG00000069712	KIAA1107	protein_coding	chr1:92167857-92184330	5.30955	5.24849	4.49571	5.10013	5.00971	4.33983	4.98701	4.75391	5.67844	5.17743	5.83439	6.00169	5.62662	5.23477	5.93301	5.79243	6.1892	5.45552	5.93071	5.74334	6.1555	6.04176	5.85046	6.23776	0.04795	0.999993	-0.0439439	0.999996	-0.111979	0.999814	-0.194567	0.99946	0.00293368	0.999892	0.0229497	0.992637	-0.507039	0.705133	0.63468	0.369624	1.36105	0.0296861	-0.279622	0.921739	0.000568536	0.999531	0.178736	0.918431
ENSG00000069764	PLA2G10	protein_coding	chr16:14672545-14694669	2.20921	3.6424	2.67583	2.61425	3.17884	2.07323	1.15609	0	1.64926	2.5914	1.63944	0.989537	2.19712	1.15175	0	2.46866	4.2053	4.42398	2.97398	4.61201	4.50356	4.67364	3.58182	4.4359	0.0121024	0.999993	0.0905195	1	0.0196315	1	0.00365858	1	0.0227103	0.999892	0.26936	0.85517	0.273583	1	2.58413	0.0164096	1.75646	0.0893792	-0.071001	1	-0.0400283	1	0.155384	0.944932
ENSG00000069812	HES2	protein_coding	chr1:6412418-6424670	3.24131	4.13692	2.95188	1.8325	2.00752	3.17324	2.56416	3.15501	2.6649	3.6218	3.65935	3.8873	2.86292	2.82968	3.43987	2.46866	2.91506	2.55406	3.38244	3.3069	3.08356	3.34987	1.50029	3.29975	0.0402716	0.999993	-0.0149476	1	-0.0384435	1	-0.0243817	1	-0.0300151	0.999892	0.163349	1	-0.038124	1	0.340705	0.862842	0.445969	0.820536	-0.239094	1	-0.0644791	1	0.159169	1
ENSG00000069849	ATP1B3	protein_coding	chr3:141876124-141926514	11.2824	11.2261	11.1941	11.2015	11.0619	11.3583	11.1939	11.2071	10.8627	10.9643	10.9051	10.7984	10.8915	10.7897	11.005	10.9561	10.7275	10.7758	10.8207	10.8392	11.0564	11.0464	10.6712	10.825	0.0420867	0.999993	0.0177271	0.999996	0.0491329	0.999814	-0.119254	0.99946	-0.0595168	0.999892	0.277666	0.367225	0.385194	0.309212	0.210889	0.468157	-0.158822	0.656134	-0.0243082	0.99604	-0.0609101	0.988452	0.291489	0.470208
ENSG00000069869	NEDD4	protein_coding	chr15:55826922-55993746	8.43675	8.62717	8.47329	8.56051	9.48979	9.04209	9.15433	9.12681	7.59474	7.52731	8.12506	7.96207	8.81123	9.53892	8.69277	8.53206	9.99667	9.81774	10.1287	10.0092	10.3498	9.93787	10.3986	10.3238	0.00868779	0.999993	0.110201	0.999996	-0.270695	0.999814	0.450574	0.99946	-0.105289	0.999892	-0.201151	0.701448	0.0803534	0.960585	0.922931	0.0146996	0.874762	0.00239285	0.659221	0.0564515	1.34738	3.68473e-06	0.236456	0.716712
ENSG00000069943	PIGB	protein_coding	chr15:55318960-55355648	7.14094	6.59586	7.36979	7.04043	7.20963	7.08479	7.2835	7.35463	6.67941	6.62969	6.83512	7.06662	6.92028	7.29825	7.17829	7.53947	7.14634	6.75759	7.33344	6.79431	5.96143	6.60812	7.33124	7.12526	-0.0913253	0.999993	-0.107072	0.999996	-0.121648	0.999814	-0.164382	0.99946	-0.0430467	0.999892	-0.753766	0.0963059	0.0491971	0.980479	-0.771125	0.169358	-0.795823	0.105938	0.198856	0.95441	0.338642	0.85811	-0.494058	0.52267
ENSG00000069956	MAPK6	protein_coding	chr15:51952106-52067372	12.2821	12.2875	12.3239	12.4041	12.3061	12.4536	12.3929	12.4317	12.4485	12.3467	12.3813	12.404	12.5023	12.734	12.5702	12.5054	12.9025	12.3828	12.8928	12.3766	13.0377	12.9939	12.9153	12.7844	-0.0617798	0.999993	-0.0247652	0.999996	0.00315957	0.999814	0.0824899	0.99946	-0.00241097	0.999892	0.147215	0.749665	-0.206155	0.709709	0.39237	0.117507	0.637209	0.00236117	0.0997659	0.96053	0.217752	0.731572	0.33321	0.479134
ENSG00000069966	GNB5	protein_coding	chr15:52115105-52191369	7.7225	7.57879	7.84598	7.44214	7.27675	7.32744	7.52396	7.70635	8.11186	8.30575	8.29015	7.97343	8.10016	7.78745	8.24063	8.01461	7.61608	7.59238	7.88697	7.77187	8.0124	7.94077	7.84313	8.42559	-0.00171268	0.999993	-0.205355	0.999996	0.0397449	0.999814	-0.129271	0.99946	-0.107678	0.999892	-0.176097	0.847433	-0.570677	0.268477	0.0243128	0.970854	0.673716	0.0588207	-0.277989	0.874222	-0.206738	0.950049	0.338891	0.600533
ENSG00000069974	RAB27A	protein_coding	chr15:55202966-55319113	7.4207	7.58839	7.18174	7.59332	7.77816	7.94975	8.1723	7.73723	6.88899	6.6836	6.95065	6.89803	6.62511	7.83455	7.30952	7.28639	8.07861	8.4865	8.06836	8.19458	7.94833	7.91962	8.18888	8.31971	0.0358239	0.999993	-0.0681931	0.999996	-0.0554759	0.999814	0.0313708	0.99946	0.0712905	0.999892	-0.303096	0.552964	0.457806	0.646761	0.568317	0.38234	0.0725437	0.903255	0.305658	0.826287	0.364803	0.848968	-0.315062	0.649264
ENSG00000069998	CECR5	protein_coding	chr22:17137511-17165287	7.64625	7.37202	7.79437	7.86306	7.1495	7.19945	7.33929	7.64253	7.3332	7.5565	8.15213	7.7002	7.6374	7.13226	7.47044	7.73641	7.33354	7.4866	7.4441	7.54701	7.03452	7.56223	7.434	7.45728	-0.121475	0.999993	-0.204274	0.999996	-0.253964	0.999814	-0.132026	0.99946	-0.0397283	0.999892	-0.112503	0.934515	-0.186978	0.896587	-0.0794132	0.923392	0.156456	0.819361	-0.26577	0.895677	-0.0229505	0.997382	-0.0658346	0.971744
ENSG00000070010	UFD1L	protein_coding	chr22:19449910-19479215	9.93239	9.98465	10.1764	10.0148	9.74133	10.1062	9.82013	10.1094	10.0683	10.0741	9.96199	9.90531	10.2032	9.93618	9.89884	9.97314	10.0089	9.85618	10.0906	9.8298	10.1239	9.88116	9.96525	10.1854	-0.091829	0.999993	-0.0261408	0.999996	0.108075	0.999814	0.127943	0.99946	-0.0255098	0.999892	-0.0778466	0.93431	-0.107232	0.925159	-0.0664559	0.890473	0.0763099	0.875087	-0.0111127	0.999045	0.0117506	0.998345	0.0763915	0.948873
ENSG00000070018	LRP6	protein_coding	chr12:12116025-12267012	11.9196	11.715	11.8962	11.8291	11.4776	11.438	11.6006	11.5481	11.973	11.9998	11.8016	11.9993	11.8764	12.2037	11.7396	12.0959	12.1242	11.3611	12.0001	11.4354	11.4887	11.3745	11.6492	11.7025	-0.0314712	0.999993	-0.101098	0.999996	0.0697131	0.999814	0.109412	0.99946	0.0142614	0.999892	-0.243118	0.450678	-0.542089	0.0558731	-0.609865	0.0170165	-0.0175217	0.968942	-0.331476	0.370489	0.0655656	0.988395	-0.312895	0.619092
ENSG00000070019	GUCY2C	protein_coding	chr12:14612632-14696585	4.34548	3.31247	5.17134	5.55789	2.81595	2.07323	3.59177	4.62775	4.55063	3.29233	3.24211	3.44035	2.86292	3.42958	5.02352	3.4565	3.43481	5.00837	3.60201	4.03267	2.64014	6.10737	3.4672	5.06353	-0.121302	0.999993	-0.215902	1	0.0536396	1	-0.238093	1	0.0444464	0.999892	0.319524	0.801302	-0.252219	1	1.72948	0.17509	2.41736	0.0263771	-0.339082	1	-0.20597	1	0.307763	0.825748
ENSG00000070031	SCT	protein_coding	chr11:626431-627143	0	0	0	1.18952	0	0	0	0	0	0	0	0	0	0	0	0	1.0638	2.29227	0.89307	2.54907	0.805458	2.02332	0	2.22849	-0.00568354	0.999993	0	1	0	1	0	1	-0.00293941	0.999892	0.00373275	1	0	1	1.003	1	1.05441	1	0	1	0	1	-0.0410835	1
ENSG00000070047	PHRF1	protein_coding	chr11:576486-612222	7.958	8.13854	8.59391	8.43265	7.75817	8.05357	7.85775	8.14098	8.2295	8.03559	7.753	8.00145	8.02272	7.90243	7.81777	8.34752	8.4283	8.12787	8.03575	8.33127	8.32314	7.83177	8.04644	8.18366	-0.218523	0.999993	-0.0613042	0.999996	0.145176	0.999814	-0.0992577	0.99946	0.0390654	0.999892	-0.0283978	0.98652	-0.0213765	0.991225	0.131353	0.831867	0.184303	0.74613	-0.105964	0.978782	-0.137988	0.977917	-0.157065	0.894886
ENSG00000070061	IKBKAP	protein_coding	chr9:108867517-108934116	10.7634	10.8606	10.7131	11.0195	11.0044	10.9965	10.9998	10.884	11.0466	10.8481	10.9035	10.8685	10.8969	11.093	10.8876	10.9119	10.7633	10.5849	10.8207	10.4613	10.8522	10.607	10.5871	10.5648	-0.0421504	0.999993	0.0516244	0.999996	0.0524634	0.999814	0.0940998	0.99946	0.00709491	0.999892	0.140215	0.812448	0.0274169	0.981833	-0.259825	0.427328	-0.256823	0.383908	0.182742	0.866657	0.0499787	0.99052	0.0629281	0.957629
ENSG00000070081	NUCB2	protein_coding	chr11:17208153-17349974	7.93682	8.10549	7.92009	8.42192	8.59496	9.02443	8.99325	8.91356	8.52559	8.27096	8.17871	8.41785	8.75247	9.22221	8.29595	8.66373	9.03154	9.72443	9.15298	9.7521	9.7025	9.71572	8.47131	9.06682	-0.0707049	0.999993	-0.0930281	0.999996	0.0615451	0.999814	0.397501	0.99946	-0.0290021	0.999892	0.825506	0.00220689	-0.137139	0.917541	0.69851	0.0265492	0.879213	0.00148154	0.695941	0.061085	0.512784	0.298979	0.264095	0.725765
ENSG00000070087	PFN2	protein_coding	chr3:149964904-150050788	10.9747	11.1625	10.9118	11.0097	11.2195	11.518	10.9361	11.2725	10.4573	10.6044	10.6113	10.6193	10.79	10.7957	10.7858	10.6176	9.93854	10.3964	10.0174	10.337	9.71154	10.3869	10.1379	10.5514	0.078281	0.999993	0.221258	0.999996	-0.0714592	0.999814	0.0855599	0.99946	-0.00499726	0.999892	-0.255254	0.653486	0.584518	0.0395118	-0.690437	0.0476326	-1.26338	8.76434e-06	0.289864	0.602984	0.250654	0.650384	-0.0782916	0.959614
ENSG00000070159	PTPN3	protein_coding	chr9:109375466-109498313	5.94025	5.73691	6.46905	5.59659	5.5644	5.54591	6.42237	5.56423	6.34212	6.51543	6.40191	7.10843	6.3676	5.95633	6.5934	6.47549	6.76755	6.91734	6.81283	7.01785	6.29941	6.4485	6.767	7.54532	-0.0422016	0.999993	-0.194301	0.999996	-0.127247	0.999814	-0.200272	0.99946	-0.0294766	0.999892	-0.687681	0.155969	-0.483113	0.660802	0.194486	0.817153	0.811728	0.158568	-0.170302	0.973078	-0.155872	0.983122	-0.375113	0.663819
ENSG00000070182	SPTB	protein_coding	chr14:64746283-64879883	5.51408	5.86881	5.88125	6.32926	6.65378	6.77188	5.9922	6.07999	5.61696	5.01871	5.69406	5.10888	5.46034	5.56772	4.88608	5.81585	9.05834	9.14529	8.9752	9.30709	9.67374	9.96982	8.6787	8.89649	-0.0723308	0.999993	0.344404	0.999996	-0.0156959	0.999814	0.0387504	0.99946	-0.0315888	0.999892	0.957312	3.37982e-05	1.02753	0.0592251	4.27878	2.01437e-47	3.09411	4.73984e-33	0.696096	0.273971	0.0845873	0.990921	0.678481	0.0283606
ENSG00000070190	DAPP1	protein_coding	chr4:99816833-99870154	2.20921	1.82894	1.88559	3.64696	2.32995	2.32491	0	0	0	1.17422	2.06114	2.30515	0	2.82968	0	3.1959	2.09467	4.21274	1.83648	0.855003	0	3.78362	1.90438	3.06572	-0.0213017	0.999993	0.0742701	1	-0.0268688	1	-0.0140135	1	0.0597334	0.999892	0.0610568	1	0.0764528	1	0.480395	0.835986	0.426809	0.852502	0.0414523	1	0.0647045	1	-0.128522	1
ENSG00000070193	FGF10	protein_coding	chr5:44303544-44389706	0	0	1.88559	0	0	0	0	0	0	0	0	0	3.55544	2.22204	0	1.89576	1.0638	2.29227	1.44055	1.77665	3.08356	4.02909	0	0.796837	-0.00664924	0.999993	0	1	0	1	0.125932	1	0.00391573	0.999892	0.72817	1	-0.631987	1	0.51367	0.779006	3.37373	0.00978118	0	1	0.22893	1	0.506356	1
ENSG00000070214	SLC44A1	protein_coding	chr9:105244622-105439171	10.4598	10.2751	10.3547	10.3225	10.0667	9.80106	10.4754	10.2764	11.1601	11.0403	11.3229	11.2644	10.4925	10.7757	11.0526	10.9126	11.3781	11.1582	11.3149	11.1217	11.1876	11.7131	10.9829	11.0996	0.0216314	0.999993	-0.365226	0.786266	-0.166271	0.999814	-0.294713	0.99946	0.0243999	0.999892	0.394443	0.215828	-0.6433	0.0302597	0.825577	0.00738589	1.52829	1.37189e-09	-0.388197	0.335715	-0.419791	0.189665	0.193972	0.80044
ENSG00000070269	TMEM260	protein_coding	chr14:56488354-56650606	9.05022	9.13925	9.00676	9.25419	9.43207	9.36874	9.41798	9.08241	9.36204	9.06705	9.08362	8.70015	8.7191	8.6502	8.60423	8.67658	9.41011	9.61931	9.34014	9.51594	9.51177	9.58364	9.31003	9.2048	-0.0231233	0.999993	0.113917	0.999996	0.210008	0.999814	0.0431007	0.99946	0.0452391	0.999892	0.262661	0.520342	0.704044	0.0148411	0.859049	0.000487831	0.154797	0.682715	0.283269	0.703027	-0.467125	0.28612	0.0354115	0.979772
ENSG00000070366	SMG6	protein_coding	chr17:2059839-2303771	9.4472	9.67349	9.74939	9.96578	10.0226	10.2328	9.95659	10.0227	9.72647	9.60063	9.59458	9.73224	10.0482	10.047	9.89437	10.0918	9.92728	9.74751	9.78624	9.66711	9.83123	9.70428	9.89493	9.94223	-0.181794	0.999993	0.121107	0.999996	-0.00142742	0.999814	0.0511939	0.99946	0.0608154	0.999892	-0.151933	0.793602	0.106124	0.91157	-0.274839	0.357817	-0.353732	0.224388	0.523474	0.108381	0.358034	0.379159	-0.0573235	0.963559
ENSG00000070367	EXOC5	protein_coding	chr14:57200507-57269008	11.5182	11.5951	11.5242	11.5022	11.6651	11.8658	11.5032	11.6368	10.9696	11.0684	11.1315	11.2323	11.22	11.2741	11.1849	11.2207	11.3852	11.3422	11.2407	11.3632	11.5529	11.7043	11.1571	11.4651	0.0331286	0.999993	0.17365	0.999996	-0.141647	0.999814	0.0468015	0.99946	0.0339232	0.999892	0.286407	0.378861	0.528285	0.0477326	0.38349	0.118887	-0.130258	0.718151	0.20649	0.812368	0.221456	0.715077	0.260952	0.552109
ENSG00000070371	CLTCL1	protein_coding	chr22:19179473-19291716	8.25472	7.89728	7.94397	7.70379	8.27209	7.97296	7.98213	7.75242	8.01389	8.14212	7.98752	8.12882	7.90355	8.08229	7.54083	7.93128	7.21148	6.97435	6.92902	6.74076	7.45912	7.13931	7.68543	7.52814	0.106514	0.999993	0.181123	0.999996	0.00948727	0.999814	0.186846	0.99946	0.0877471	0.999892	-0.275015	0.701648	0.146921	0.907283	-0.678525	0.0811894	-0.805117	0.0245179	0.0414362	0.99425	-0.0643284	0.990921	0.18507	0.879989
ENSG00000070388	FGF22	protein_coding	chr19:639879-644371	3.04412	1.18674	2.67583	0	2.00752	0.849657	1.15609	1.70455	1.04849	2.25402	1.63944	0.989537	0.923271	1.15175	2.78892	2.87763	1.66942	2.77556	1.83648	2.54907	1.31927	1.60571	1.50029	1.68341	0.00721695	0.999993	0.00286833	1	0.00834803	1	-0.148028	1	0.00255027	0.999892	-0.0212589	1	0.0986356	1	0.343252	1	-0.036074	1	-0.0984166	1	-0.0534623	1	-0.166829	1
ENSG00000070404	FSTL3	protein_coding	chr19:676365-683399	4.0622	5.09532	3.55828	3.91537	5.05412	5.27416	5.24244	5.52937	4.26019	4.21675	4.53681	4.30198	3.03056	4.36102	3.1508	4.50903	2.09467	4.28664	4.43102	3.3069	4.55035	4.11667	4.1997	4.78358	0.0573971	0.999993	-0.0741995	0.999996	-0.0216821	0.999814	-0.0274215	1	-0.0214685	0.999892	-0.103944	0.965708	0.833133	0.398627	0.474299	0.756322	-0.785781	0.388377	0.237207	0.949554	-0.111883	1	0.307268	1
ENSG00000070413	DGCR2	protein_coding	chr22:19036282-19122454	8.6295	8.49561	8.38881	8.43799	8.68596	8.78574	8.54397	8.46073	8.03754	8.48849	8.07501	8.02347	8.20906	8.44295	8.08707	8.47067	7.93172	8.12284	8.19613	8.17452	8.23638	7.59309	8.11466	7.96696	0.0757748	0.999993	0.182168	0.999996	0.130472	0.999814	0.03424	0.99946	-0.0807429	0.999892	-0.0933799	0.947264	0.407398	0.420265	-0.374458	0.47167	-0.773193	0.0293589	0.160704	0.947268	0.048823	0.991836	-0.0642493	0.9712
ENSG00000070423	RNF126	protein_coding	chr19:647526-663277	7.48048	7.71648	7.77675	7.52473	7.99867	7.8328	7.75483	7.76746	7.2846	7.05478	7.20968	7.38851	7.33501	7.27567	6.94443	7.26953	7.74634	7.7639	7.73274	8.04798	8.1928	8.08618	7.93225	8.10857	-0.0196649	0.999993	0.109985	0.999996	-0.059606	0.999814	0.13625	0.99946	-0.0688618	0.999892	0.0960825	0.934415	0.582604	0.226488	0.827208	0.0134951	0.228464	0.615752	0.267343	0.875745	0.105119	0.988452	0.351839	0.562662
ENSG00000070444	MNT	protein_coding	chr17:2384060-2401118	7.2014	7.30373	7.22136	7.47367	7.7379	7.68881	7.33929	7.91655	7.746	7.71158	7.48138	7.63731	7.43555	7.73049	7.70649	7.93128	7.85225	7.406	7.80087	7.55324	7.92633	7.50251	7.97482	8.02528	-0.0338358	0.999993	0.0371389	0.999996	0.0882777	0.999814	-0.168161	0.99946	-0.0193793	0.999892	-0.252926	0.715556	0.138124	0.919664	0.138557	0.833708	0.0208656	0.979031	0.382187	0.685703	-0.107129	0.987929	0.0791632	0.964319
ENSG00000070476	ZXDC	protein_coding	chr3:126437601-126475919	8.61179	9.15225	8.78231	8.79489	9.42997	9.0768	9.19723	8.97962	9.41493	9.06366	9.03791	9.23642	9.19563	9.12453	9.10521	9.06653	8.81809	9.01819	8.88915	9.02524	9.16801	9.24163	9.0261	9.1384	0.058221	0.999993	0.134004	0.999996	0.0757752	0.999814	0.0703459	0.99946	-0.0260793	0.999892	0.104537	0.902516	0.118908	0.913725	0.0469093	0.922237	-0.0478759	0.927961	0.313655	0.737493	-0.0739851	0.99052	0.268811	0.647352
ENSG00000070495	JMJD6	protein_coding	chr17:76712832-76726799	8.00625	7.73389	7.72255	7.86306	7.69648	8.06657	7.79529	8.03934	7.17154	7.30458	7.70261	7.93908	7.35884	8.13967	7.57104	7.74864	7.45507	7.49442	7.81192	7.58397	8.1817	7.27398	7.79047	7.53962	0.0331607	0.999993	-0.0164988	0.999996	-0.302546	0.999814	0.0936731	0.99946	-0.102185	0.999892	0.0959031	0.952149	0.110137	0.952506	-0.00306853	0.998362	-0.0933281	0.903788	0.0242698	0.998805	0.419301	0.708848	0.269418	0.801049
ENSG00000070501	POLB	protein_coding	chr8:42338454-42371808	8.34324	8.41158	8.3946	8.30993	8.67178	8.72687	8.7266	8.45145	8.50452	8.58607	8.33809	8.29648	8.32651	8.35416	8.54838	8.85108	8.60029	8.56656	8.29393	8.60139	8.19648	8.48625	8.56486	8.33626	0.0122928	0.999993	0.0815904	0.999996	0.146144	0.999814	-0.290159	0.99946	0.0601611	0.999892	-0.105048	0.925441	0.36323	0.488632	0.0125566	0.983568	-0.338226	0.363658	0.290756	0.769292	-0.171553	0.961335	-0.202386	0.808922
ENSG00000070526	ST6GALNAC1	protein_coding	chr17:76624761-76643838	4.0622	1.18674	2.33415	0	2.32995	3.0389	1.15609	2.13386	0	0	0	0	4.24247	1.78395	1.57064	0.93135	3.43481	3.77288	4.1813	4.51328	3.2055	4.02909	3.2064	3.59208	0.0269124	0.999993	0.0633043	1	0	1	0.190916	1	-0.0641595	0.999892	0.105426	1	-0.263249	1	0.154436	0.943494	0.848252	0.58069	-0.0903061	1	0.285406	1	0.031249	1
ENSG00000070540	WIPI1	protein_coding	chr17:68420948-68457513	7.01185	7.11737	7.24719	6.76267	7.44459	8.00484	6.75331	7.19695	7.5787	7.32734	7.33783	7.29201	6.94148	7.29825	7.34492	7.15483	6.86524	7.12297	7.30244	7.20346	7.25534	7.00231	6.98055	7.61751	0.0122404	0.999993	0.457497	0.912003	0.069777	0.999814	-0.0805177	0.99946	-0.0987557	0.999892	-0.180468	0.875432	0.575472	0.374634	0.00645863	0.993626	-0.606552	0.173274	0.550389	0.381995	-0.246499	0.941694	0.117779	0.943464
ENSG00000070601	FRMPD1	protein_coding	chr9:37651000-37746904	2.20921	3.31247	3.38303	3.64696	3.33095	2.72563	4.28006	3.97134	3.25504	4.39967	2.38706	0.989537	2.67321	1.15175	4.43889	1.89576	1.66942	2.55406	3.25871	3.1839	2.80356	1.82957	2.2197	3.06572	-0.0220803	0.999993	-0.157866	1	0.0964669	1	-0.151689	1	-0.0404579	0.999892	-0.0868635	1	0.307071	1	0.211364	0.932013	-0.57386	0.768734	0.0395834	1	-0.307566	1	0.0470654	1
ENSG00000070610	GBA2	protein_coding	chr9:35736866-35749228	9.27504	9.20313	9.30295	9.23898	9.2219	9.27098	9.48134	9.26567	9.09804	8.97637	8.8752	9.17625	9.29368	9.49318	9.40686	9.37517	9.25396	9.31162	9.26776	9.23341	9.53667	9.52982	9.21777	9.44502	-0.0189327	0.999993	-0.103426	0.999996	0.00229845	0.999814	0.0100397	0.99946	0.0129206	0.999892	0.175408	0.759511	-0.11693	0.908163	0.138273	0.737461	0.29173	0.348681	0.0146562	0.999045	0.325672	0.621255	0.241038	0.672319
ENSG00000070614	NDST1	protein_coding	chr5:150485818-150558211	10.5808	10.7279	10.7108	10.5466	10.4331	10.921	10.5267	10.6796	10.3738	10.3322	10.038	10.2329	10.2832	10.4983	10.0147	10.4387	10.2997	10.8013	10.2197	10.8424	10.3515	10.7661	10.2688	10.4539	0.0178308	0.999993	0.0786713	0.999996	0.171387	0.999814	0.133714	0.99946	-0.0001397	0.999892	0.18709	0.733035	0.31163	0.609027	0.180308	0.682204	-0.116107	0.818193	0.0475967	0.993913	0.0445619	0.990921	0.00859737	0.996296
ENSG00000070669	ASNS	protein_coding	chr7:97852118-97872542	11.5032	11.9388	11.3264	11.319	12.8649	11.999	12.4777	11.6571	11.0254	10.5388	11.1033	10.293	10.5779	11.0752	10.9414	10.8244	9.06717	9.24598	9.2394	9.28482	10.5364	10.9739	10.376	10.4972	0.279168	0.999993	0.128124	0.999996	0.012106	0.999814	-0.0250763	0.99946	-0.0657525	0.999892	0.30383	0.408597	1.51509	3.27114e-06	-0.0724024	0.903964	-1.68564	2.09555e-08	0.663065	0.05846	0.0448541	0.991563	1.48404	1.48423e-09
ENSG00000070718	AP3M2	protein_coding	chr8:42152946-42171673	9.37816	9.30562	9.08043	9.13765	9.44464	9.1294	9.24183	8.88627	8.95939	8.8086	8.46443	8.71714	8.85378	9.4307	8.62598	8.90667	8.33394	8.54036	8.45059	8.65158	8.5004	8.26453	8.63623	8.32635	0.138497	0.999993	0.170981	0.999996	0.192985	0.999814	0.307714	0.99946	-0.0632168	0.999892	-0.103773	0.927171	0.139501	0.91157	-0.77019	0.0362177	-0.891576	0.00147168	-0.0366709	0.99425	0.246427	0.890644	-0.0419807	0.979737
ENSG00000070729	CNGB1	protein_coding	chr16:57882340-57971116	1.14279	1.18674	1.23114	1.18952	1.00502	0	0	0	0	2.25402	0	1.98428	0.923271	0	0	0.93135	2.68978	1.56029	0.89307	0.855003	0.805458	1.60571	0	1.98154	-0.000450054	0.999993	0.0163174	1	0.00280249	1	0.000221929	1	0.026594	0.999892	-0.00640033	1	0.00388943	1	0.482325	1	0.46143	1	-0.0353343	1	-0.0415043	1	-0.168598	1
ENSG00000070731	ST6GALNAC2	protein_coding	chr17:76565379-76586956	5.07116	5.83695	4.87272	6.05135	4.9639	5.33276	5.71694	6.49572	4.99921	5.67999	3.98259	5.10888	4.84743	4.86306	5.7068	5.66926	4.92797	5.91764	5.30636	5.65348	5.05099	6.23026	5.68081	5.75715	-0.00946588	0.999993	-0.372825	0.999996	0.109884	0.999814	-0.356864	0.99946	0.00161213	0.999892	0.0252378	0.992637	0.23758	0.912485	0.864171	0.341173	0.582621	0.524387	-0.176733	0.972342	-0.233013	0.966513	0.162947	0.938994
ENSG00000070748	CHAT	protein_coding	chr10:49609095-49665104	0	0	0	0	0	0	0	0	0	0	0	0	0	0	0	0	0	0	0	1.77665	0	0	0	0	0	1	0	1	0	1	0	1	-0.00768943	0.999892	0	1	0	1	0	1	0	1	0	1	0	1	0	1
ENSG00000070756	PABPC1	protein_coding	chr8:100685816-100722809	15.2489	15.1942	15.2226	15.1355	15.0495	14.9474	15.0998	14.9826	14.8442	14.889	14.9556	15.0195	14.5931	14.8156	14.7647	14.7097	15.025	15.2782	15.0553	15.3018	14.5529	14.617	14.8956	14.8717	0.0337706	0.999993	-0.0371439	0.999996	-0.112618	0.999814	-0.0197718	0.99946	-0.0232414	0.999892	-0.297689	0.236569	0.305692	0.390828	-0.120579	0.733811	-0.403314	0.0665723	-0.203038	0.750037	-0.142567	0.914318	-0.531332	0.0547644
ENSG00000070759	TESK2	protein_coding	chr1:45343883-45491166	6.69608	6.20464	6.20488	6.7107	6.07596	5.8765	6.04684	6.56621	6.96498	6.85	6.38375	6.88606	6.92028	6.6077	6.92116	6.44577	8.23299	8.03979	8.10026	8.1294	8.33655	8.71568	8.11466	7.93689	-0.00218895	0.999993	-0.160969	0.999996	0.0959635	0.999814	0.0484241	0.99946	0.00653798	0.999892	0.453791	0.257474	-0.655374	0.353375	1.74148	2.97483e-07	2.54051	6.12521e-15	-0.327793	0.881056	-0.091142	0.99052	0.365995	0.540123
ENSG00000070761	CFAP20	protein_coding	chr16:58113588-58129450	9.20293	9.54134	9.26238	9.15396	9.55883	9.56635	9.44874	9.55715	8.92809	9.21166	9.27558	9.33218	9.35619	9.35196	9.2193	9.3889	9.13589	8.95443	9.20419	8.96113	9.48191	9.38411	9.16588	8.92083	0.0983473	0.999993	0.0499771	0.999996	-0.166221	0.999814	0.0469224	0.99946	-0.028108	0.999892	0.349248	0.335032	0.223986	0.707219	0.0810231	0.851703	-0.120737	0.767435	0.169722	0.921447	0.255584	0.808989	0.36555	0.409635
ENSG00000070770	CSNK2A2	protein_coding	chr16:58157907-58197920	12.7535	12.4375	12.677	12.6046	12.7118	12.6115	12.6261	12.6332	12.3572	12.4057	12.2947	12.4374	12.4716	12.5558	12.462	12.3814	11.9637	11.8111	12.1066	11.9269	11.9772	11.9121	11.9684	11.9703	-0.0275402	0.999993	0.0305285	0.999996	0.0100051	0.999814	0.090718	0.99946	-0.0925528	0.999892	-0.03362	0.973004	0.168204	0.760504	-0.563975	0.0065943	-0.705106	0.000466359	0.0625537	0.986071	0.133336	0.921449	0.0617329	0.953099
ENSG00000070778	PTPN21	protein_coding	chr14:88465778-88554733	8.86077	9.18426	8.73747	9.04274	9.23642	9.53081	8.96515	9.03037	8.25999	8.62333	8.08628	8.48685	8.42763	9.20439	8.29595	8.82246	9.13868	9.31162	8.83872	9.11425	9.55686	9.70251	8.90197	9.14968	0.068986	0.999993	0.314185	0.999996	0.0875129	0.999814	0.199624	0.99946	0.128989	0.999892	0.552083	0.0443953	0.501739	0.397651	0.754244	0.0575609	0.244578	0.500077	0.327249	0.651695	0.338103	0.792589	0.381807	0.367821
ENSG00000070785	EIF2B3	protein_coding	chr1:44850522-44986722	8.6856	8.673	8.36542	8.67795	8.87728	8.77521	8.56284	8.74907	8.61479	8.36194	8.3428	8.24585	8.76442	8.55967	8.35357	8.6145	8.59623	8.73441	8.81421	8.69164	8.80294	8.18572	8.82551	8.9768	0.0745066	0.999993	0.130993	0.999996	0.124397	0.999814	0.148048	0.99946	-0.0530674	0.999892	-0.350947	0.470765	0.173725	0.848954	-0.13743	0.823902	-0.291311	0.51391	0.138111	0.959682	0.153756	0.969109	-0.117413	0.932815
ENSG00000070808	CAMK2A	protein_coding	chr5:150219491-150290291	2.20921	3.6424	2.33415	4.14159	5.43606	4.50182	3.97658	3.86351	2.6649	1.17422	2.38706	3.15127	2.67321	5.41083	1.98388	3.04553	3.57341	2.29227	2.80733	3.3069	3.42225	3.72909	2.88781	2.22849	-0.0132535	0.999993	0.250036	0.999996	-0.0241672	1	0.271709	1	-0.0010759	0.999892	0.342016	1	0.236289	0.920599	-0.871065	0.566653	-1.35934	0.135352	0.659144	0.338039	0.428428	1	0.188704	1
ENSG00000070814	TCOF1	protein_coding	chr5:150357639-150400308	10.7186	10.7072	10.8823	11.0451	10.784	11.0345	10.9013	10.8097	10.9557	10.8898	10.7831	10.844	10.7716	10.5835	10.7834	10.9078	10.5096	10.502	10.459	10.4597	10.4137	10.1257	10.7453	10.6678	-0.180559	0.999993	0.0527657	0.999996	0.0907611	0.999814	-0.141279	0.99946	0.0235637	0.999892	-0.417371	0.130684	0.248625	0.658091	-0.398981	0.1779	-0.627007	0.0148698	0.196026	0.860194	-0.219399	0.766562	-0.205341	0.741207
ENSG00000070831	CDC42	protein_coding	chr1:22052627-22092946	11.7937	11.9435	11.9094	11.8965	11.7695	12.0664	11.7842	12.0369	11.5445	11.6344	11.6645	11.6492	11.7826	11.8716	11.6056	11.7316	12.2103	12.4256	12.3056	12.4132	12.3916	12.6288	12.1648	12.398	-0.0242829	0.999993	0.0109521	0.999996	-0.0609155	0.999814	0.150018	0.99946	-0.0322448	0.999892	0.20855	0.600857	0.119973	0.890574	0.685005	0.00244154	0.591469	0.0170744	0.0601672	0.988621	0.231973	0.644581	0.189153	0.758961
ENSG00000070882	OSBPL3	protein_coding	chr7:24796539-24981634	8.98636	8.99873	8.59894	8.95238	9.23642	9.0725	9.21225	9.28147	8.85008	8.84059	8.79158	8.66905	9.19343	9.45601	9.03108	8.93636	12.1382	12.2226	12.0157	12.3973	12.3705	12.2912	11.9559	12.0825	0.108504	0.999993	-0.0725098	0.999996	0.0766237	0.999814	0.295065	0.99946	-0.0292733	0.999892	0.288177	0.299515	-0.140018	0.885639	2.98211	6.11676e-48	3.16327	1.03369e-61	0.15389	0.94208	0.436385	0.328316	0.15103	0.808282
ENSG00000070886	EPHA8	protein_coding	chr1:22563564-22603594	4.0622	3.91075	2.95188	2.27569	2.59332	1.76817	1.15609	1.70455	3.54642	5.17743	2.87703	4.1501	2.19712	0	3.30256	2.87763	1.0638	0	0	0	0	0.595373	0	0.796837	0.0505517	0.999993	0.0390835	1	0.0783048	0.999814	-0.124513	1	0.00678805	0.999892	-0.0112329	1	0.151237	1	-0.642919	1	-1.54347	1	-0.415331	1	-0.50435	1	-0.0229014	1
ENSG00000070915	SLC12A3	protein_coding	chr16:56865207-56915850	0	1.82894	0	0	0	0	1.78954	0	2.6649	0	0	0.989537	0	1.15175	0	0	2.09467	3.13694	2.40207	2.54907	1.69737	1.60571	2.88781	1.68341	0.00654502	0.999993	-0.0208203	1	0.0169914	1	0.025323	1	0.00813842	0.999892	-0.158952	1	-0.093671	1	0.695083	1	1.18609	1	-0.0500636	1	-0.057805	1	-0.240147	1
ENSG00000070950	RAD18	protein_coding	chr3:8775402-8963773	10.3692	10.2374	10.2596	10.4011	10.3376	10.3553	10.3628	10.2105	10.8452	10.8343	10.845	10.9484	10.8584	10.9064	10.7631	10.7564	10.7614	10.5822	10.7699	10.5402	10.5948	10.5057	10.6841	10.773	-0.0187949	0.999993	0.0511639	0.999996	-0.0511379	0.999814	0.117569	0.99946	0.00185597	0.999892	-0.180077	0.687246	-0.492563	0.0641727	-0.327622	0.203563	0.210363	0.492187	0.0467921	0.992516	0.0470059	0.99052	-0.107095	0.902563
ENSG00000070961	ATP2B1	protein_coding	chr12:89588049-89709300	10.7051	11.176	10.8051	11.2607	11.1743	11.4068	10.9736	11.4046	10.7722	10.9886	10.9742	10.9958	11.1173	11.5668	10.929	11.1482	10.9135	10.7327	10.9147	10.7801	11.0075	11.4953	10.555	10.6097	-0.0539645	0.999993	0.0770641	0.999996	-0.0872533	0.999814	0.27324	0.99946	-0.0220388	0.999892	0.636556	0.01057	-0.0341311	0.98127	-0.0837804	0.884706	-0.0154178	0.979945	0.312327	0.602992	0.438433	0.229008	0.418927	0.319634
ENSG00000070985	TRPM5	protein_coding	chr11:2404515-2423045	0	0	0	0	1.59165	0	0	0	0	0	1.04105	0	0	0	0	0.93135	1.0638	0.981537	0	0	0	0	0.936963	0	0	1	0.0194049	1	-0.00810939	1	-0.0230799	1	0.00882581	0.999892	-0.0605999	1	0.102524	1	0	1	-0.581423	1	0.0459865	1	0	1	-0.0831986	1
ENSG00000071051	NCK2	protein_coding	chr2:105744897-105894274	9.67748	9.73529	9.60209	9.68519	9.88806	10.0308	9.76619	10.0101	10.1205	9.99639	9.82906	10.0138	9.88405	10.3181	10.0405	9.98997	10.8459	10.7629	10.7319	10.7979	11.1087	11.2523	10.9155	11.2061	0.0397112	0.999993	0.0583544	0.999996	0.10529	0.999814	0.0903508	0.99946	0.0193079	0.999892	0.0990572	0.891323	-0.120513	0.91157	1.05682	6.25877e-05	1.21955	8.11253e-09	0.24178	0.783517	0.0569782	0.990528	0.36462	0.302895
ENSG00000071054	MAP4K4	protein_coding	chr2:101696850-101894689	12.6493	12.7246	12.7058	12.7205	12.5782	12.8934	12.5377	12.8147	12.6128	12.6265	12.591	12.6258	12.65	12.9979	12.6571	12.7727	13.3391	13.4284	13.305	13.4731	13.5127	13.6274	13.1121	13.2965	-0.0200096	0.999993	0.0552387	0.999996	0.00764323	0.999814	0.110612	0.99946	-0.0118226	0.999892	0.339241	0.173921	-0.0590113	0.960585	0.732385	0.00283733	0.826977	0.000205676	0.0623588	0.986071	0.20754	0.804167	0.185703	0.725563
ENSG00000071073	MGAT4A	protein_coding	chr2:98619106-98731126	6.26882	6.85641	5.7429	6.77959	6.31368	6.99692	6.29273	7.09335	5.76602	6.49547	5.69406	6.54907	6.80935	6.91576	6.35377	6.94782	4.87535	4.28664	4.37252	4.35123	6.63947	6.85729	4.46162	4.16653	0.0457843	0.999993	-0.0223673	0.999996	-0.00398604	0.999814	0.114276	0.99946	0.0262909	0.999892	1.80983	3.40511e-06	-0.114269	0.954819	-0.10371	0.891534	0.0586547	0.950163	0.081871	0.992522	0.45678	0.706905	1.57515	0.000355729
ENSG00000071082	RPL31	protein_coding	chr2:101001715-101024032	14.8254	14.7342	14.802	14.5683	14.5924	14.6166	14.7232	14.6617	14.2207	14.3628	14.3798	14.3995	14.3084	14.034	14.2816	14.2683	14.3129	14.7002	14.4758	14.5557	14.1189	14.0332	14.582	14.4154	0.0699384	0.999993	-0.0772887	0.999996	-0.0892836	0.999814	-0.0814246	0.99946	-0.00438772	0.999892	-0.417724	0.0637571	0.435439	0.138608	-0.0976415	0.797033	-0.517292	0.0125266	-0.158164	0.879349	-0.102158	0.970468	-0.405643	0.267904
ENSG00000071127	WDR1	protein_coding	chr4:10074339-10116949	10.4648	10.6905	10.654	10.7619	10.3206	10.8798	10.3547	10.7532	10.7862	10.8223	10.7969	10.7027	10.8688	10.8925	10.7064	10.9382	11.9164	12.0743	11.8508	11.9781	12.1176	12.2949	11.764	12.027	-0.0869793	0.999993	0.0501543	0.999996	0.0428271	0.999814	0.0543025	0.99946	0.0478153	0.999892	0.283495	0.363187	-0.210792	0.803162	1.32232	2.16584e-11	1.57032	2.76074e-10	0.0506738	0.993809	0.0787665	0.981466	0.207506	0.700038
ENSG00000071189	SNX13	protein_coding	chr7:17790761-17940501	9.65171	9.49361	9.74939	9.29888	9.57797	9.54172	9.49369	9.41876	9.67082	9.68895	9.76386	10.0343	9.75679	9.60831	9.94283	9.8367	10.1962	9.97829	9.94395	9.92529	10.0857	10.4436	9.81663	10.018	0.019381	0.999993	0.0867746	0.999996	-0.175111	0.999814	-0.173364	0.99946	0.0895225	0.999892	0.323513	0.364035	-0.0957882	0.923154	0.588701	0.0436218	0.718643	0.00564297	-0.00584441	0.999751	0.011516	0.998345	0.179639	0.814253
ENSG00000071203	MS4A12	protein_coding	chr11:60492778-60507430	1.14279	0	0	2.61425	0	0	1.15609	3.97134	0	0	0	0	0	1.15175	0	0	0	1.97222	0	0	0	0	0	0	-0.00900114	0.999993	-0.128465	1	0	1	0.025323	1	0.00875779	0.999892	0	1	-0.093671	1	-0.535784	1	0	1	-0.0436206	1	0.0364801	1	-0.0881078	1
ENSG00000071205	ARHGAP10	protein_coding	chr4:147732063-148072780	7.94391	9.07583	7.8204	9.1011	9.98299	10.4527	9.15122	9.75684	4.61495	4.77562	6.58789	5.70732	5.36941	6.57109	5.65132	5.76862	7.98857	8.23442	7.64279	8.26074	8.32314	8.89203	7.69819	7.61751	0.00160726	0.999993	0.566394	0.151757	-0.311697	0.703655	0.161687	0.99946	0.0494203	0.999892	0.864126	0.0062759	3.63726	9.0827e-27	2.47604	1.8896e-07	-1.57173	9.11266e-08	0.867833	0.134701	0.651979	0.383627	0.462441	0.401633
ENSG00000071242	RPS6KA2	protein_coding	chr6:166409364-166906451	7.61102	8.00155	7.30979	7.83906	8.82057	8.97699	8.34031	8.35021	8.20359	8.12922	8.06934	7.81829	7.66951	8.72709	8.19286	8.39105	9.02249	9.59406	9.06798	9.5722	10.1705	10.2495	9.30378	9.76775	0.0778147	0.999993	0.429286	0.675147	0.126166	0.999814	0.000963783	0.99946	-0.00609004	0.999892	0.603109	0.0250552	0.559697	0.405452	1.87798	1.03482e-06	1.30643	7.51807e-09	0.937078	0.00243776	0.0977569	0.99052	0.796917	0.0144104
ENSG00000071243	ING3	protein_coding	chr7:120950749-120977216	8.5007	8.76053	8.69588	8.09023	8.70349	8.59244	8.88119	8.59744	8.50027	8.18012	8.42057	8.34538	8.4937	8.88457	8.21694	8.63768	8.19591	8.38501	8.24586	8.53688	8.60384	8.70513	8.17068	8.67237	0.0943238	0.999993	-0.0730985	0.999996	-0.0214778	0.999814	0.20138	0.99946	-0.0560717	0.999892	0.183346	0.813899	-0.0239929	0.988368	-0.0421156	0.944211	0.0155192	0.980578	0.0174497	0.999045	0.299743	0.816002	0.335975	0.551496
ENSG00000071246	VASH1	protein_coding	chr14:76762189-76783015	7.06488	7.28023	7.08483	7.28515	7.51776	8.18263	7.3283	7.77492	7.90878	7.77089	7.85539	7.67259	7.8485	8.04273	7.47843	8.00954	10.4878	10.5849	10.4997	10.7281	11.2654	10.1519	10.4589	10.4286	-0.00403058	0.999993	0.20182	0.999996	0.0403277	0.999814	0.133527	0.99946	-0.0576285	0.999892	0.240096	0.869976	-0.025279	0.99087	2.79497	3.1171e-13	2.86205	1.19813e-15	0.56964	0.348124	0.0924001	0.989883	0.243158	0.80506
ENSG00000071282	LMCD1	protein_coding	chr3:8501707-8574673	6.79356	7.04949	6.59505	7.28515	6.91683	7.73842	6.80177	6.96878	7.89589	6.80206	7.73878	6.6657	6.44386	8.41223	6.82415	7.57422	7.10123	6.73137	6.76815	6.98138	6.75383	5.21999	6.54479	6.78292	-0.0148066	0.999993	0.280445	0.999996	0.0502414	0.999814	0.210314	0.99946	0.0126261	0.999892	-0.365401	0.709321	-0.232537	0.91079	-1.4394	0.0833113	-1.16258	0.0598905	0.351327	0.827424	0.0768688	0.990921	-0.515945	0.570804
ENSG00000071462	WBSCR22	protein_coding	chr7:73683025-73705161	9.08272	8.62717	8.70988	8.5408	8.51382	8.88942	8.58147	8.8265	8.55867	8.62333	8.74965	8.95345	8.81411	8.38085	8.97569	8.63439	8.67147	8.79581	8.72058	8.98895	8.67945	8.478	8.89921	8.71855	0.121273	0.999993	0.00691272	0.999996	-0.180658	0.999814	-0.148104	0.99946	-0.0725792	0.999892	-0.222411	0.702597	0.115142	0.934884	-0.0313443	0.960773	-0.126516	0.808264	-0.1262	0.970524	0.0274857	0.995889	-0.13221	0.897377
ENSG00000071537	SEL1L	protein_coding	chr14:81471549-81533861	10.3533	10.4002	10.2243	10.3997	10.453	10.5639	10.4578	10.627	10.0697	10.1318	10.343	10.2305	10.3211	10.7088	10.2252	10.4245	10.6581	10.5049	10.5124	10.6203	10.5955	10.7796	10.2932	10.6273	0.0421867	0.999993	-0.0279653	0.999996	-0.153767	0.999814	0.174591	0.99946	0.00353296	0.999892	0.198928	0.68105	0.00884889	0.995098	0.163644	0.705089	0.18734	0.574468	0.131339	0.944948	0.39409	0.338921	0.109562	0.901144
ENSG00000071539	TRIP13	protein_coding	chr5:892643-919357	9.83843	9.61833	9.69179	9.63727	9.47149	9.71281	9.47139	9.68343	9.78704	9.78866	9.57271	9.99164	10.0098	10.0685	9.73338	10.0053	9.38444	9.33576	9.05176	9.2792	9.72817	9.39181	9.46181	9.2048	0.0426158	0.999993	0.0156662	0.999996	-0.00858913	0.999814	0.147871	0.99946	0.104328	0.999892	0.203158	0.728432	-0.395208	0.315307	-0.464562	0.122058	-0.0224741	0.968707	-0.112615	0.967042	0.238821	0.754317	0.200295	0.786361
ENSG00000071553	ATP6AP1	protein_coding	chrX:154428632-154436516	8.25472	8.57983	8.04311	8.4111	8.73451	8.96315	8.714	8.6832	8.40345	8.35642	8.43827	8.18364	8.65317	8.47303	8.32283	8.33946	9.23581	9.39543	9.2995	9.32175	9.6322	10.2477	9.02863	9.72566	0.0831763	0.999993	0.12267	0.999996	0.0381632	0.999814	0.197953	0.99946	-0.00189141	0.999892	0.488134	0.225629	0.29363	0.658342	1.38952	1.1818e-05	1.11305	0.000191628	0.379943	0.565697	0.167609	0.962849	0.59543	0.142385
ENSG00000071564	TCF3	protein_coding	chr19:1609290-1652605	11.3081	11.4447	11.3105	11.3799	11.0828	11.3432	11.2014	11.285	11.1363	11.206	11.0344	11.2257	10.9057	10.8916	10.9686	11.0442	10.3951	10.6058	10.3869	10.4803	10.4224	10.1782	10.3099	10.3663	0.0238564	0.999993	-0.0184287	0.999996	0.0302482	0.999814	-0.0917427	0.99946	0.0376707	0.999892	-0.0416266	0.969969	0.332957	0.409776	-0.587526	0.0156719	-0.900465	0.000129057	-0.138089	0.934563	-0.250007	0.604572	-0.177364	0.803188
ENSG00000071575	TRIB2	protein_coding	chr2:12716889-12742734	10.1397	10.2511	10.1964	10.0571	10.0296	9.83186	10.1899	10.0946	11.2195	11.2924	11.0561	11.0145	11.1965	11.3043	10.9925	11.1813	6.85169	8.55165	6.69843	8.54628	8.00402	8.28357	5.78018	6.57551	0.0458502	0.999993	-0.174829	0.999996	0.187165	0.999814	0.151068	0.99946	0.00175525	0.999892	1.61611	3.17861e-07	-1.24361	1.5253e-09	-3.07216	1.40143e-44	-1.75681	4.50359e-13	-0.234837	0.790943	0.00235366	0.999183	0.160932	0.928764
ENSG00000071626	DAZAP1	protein_coding	chr19:1407569-1435687	8.84191	8.76053	8.85968	8.71799	8.26738	8.35156	8.6668	8.56338	8.87327	8.4371	8.73182	8.82139	8.46836	8.12711	8.71661	8.74832	8.64027	8.58864	8.57901	8.70847	8.66358	8.51272	8.71683	8.69564	0.00626541	0.999993	-0.229436	0.999996	-0.0676937	0.999814	-0.332123	0.99946	-0.0224771	0.999892	-0.118086	0.893198	0.0237041	0.989323	0.278923	0.522826	0.283309	0.461069	-0.424319	0.412803	-0.297643	0.828771	-0.014577	0.99308
ENSG00000071655	MBD3	protein_coding	chr19:1573596-1592801	7.69752	8.33951	7.56721	8.20112	8.02121	8.57737	8.57219	8.39931	7.86317	7.81181	7.70992	7.84327	8.16017	7.98127	7.43802	7.87107	7.39091	7.60688	7.61783	7.88478	8.10933	7.63448	7.79047	7.99224	0.0468392	0.999993	-0.109798	0.999996	0.0321086	0.999814	0.302559	0.99946	-0.111727	0.999892	-0.0151815	0.99364	0.254575	0.805305	-0.181144	0.757318	-0.427047	0.352736	0.230113	0.914532	0.202741	0.952663	0.338935	0.656167
ENSG00000071677	PRLH	protein_coding	chr2:237566574-237567175	0	0	0	0	0	0	0	0	0	0	0	0	0	0	0	0	0	0	0	0	0	0	0	0	0	1	0	1	0	1	0	1	0	1	0	1	0	1	0	1	0	1	0	1	0	1	0	1
ENSG00000071794	HLTF	protein_coding	chr3:149030127-149086554	11.2676	11.0216	11.2551	10.9123	10.9474	10.5101	10.955	10.4611	10.5568	10.6491	11.1301	10.5555	11.0615	10.363	10.6789	10.4005	9.8763	9.98246	9.95645	10.1616	10.122	10.0317	9.75383	9.61607	0.0377286	0.999993	0.0126763	0.999996	-0.200712	0.999814	0.168117	0.99946	-0.0876513	0.999892	0.35904	0.239857	0.0113784	0.99506	-0.66417	0.0613326	-0.652234	0.0132396	-0.363638	0.424321	0.139024	0.972428	0.145699	0.848954
ENSG00000071859	FAM50A	protein_coding	chrX:154444126-154450654	8.90507	9.02017	8.5634	8.95611	8.79136	9.22531	8.89986	9.2867	8.51299	8.47326	8.27052	8.56025	8.11423	8.517	7.8673	8.52852	7.99475	8.77349	8.5196	8.70568	8.222	8.77409	8.19789	8.90317	0.0981406	0.999993	-0.0575057	0.999996	0.0435541	0.999814	0.0699669	0.99946	-0.0743504	0.999892	-0.0678125	0.965817	0.666445	0.119088	0.197203	0.746447	-0.485429	0.220478	0.0638882	0.991125	-0.134349	0.977917	0.0808635	0.964319
ENSG00000071889	FAM3A	protein_coding	chrX:154506159-154516242	6.39843	6.45604	5.81373	6.1587	6.15963	6.45325	6.19934	6.45914	6.00076	6.18254	6.16727	5.81226	6.27043	6.35123	6.40499	6.44577	6.33273	6.19216	6.33472	6.00188	6.59553	6.37936	6.3644	6.30656	0.0883735	0.999993	-0.00814953	0.999996	0.0257332	0.999814	-0.0647289	0.99946	0.0197952	0.999892	0.116484	0.945202	0.0271351	0.991225	0.177905	0.822003	0.176053	0.826953	-0.070914	0.994035	0.143472	0.985052	0.187145	0.898587
ENSG00000071894	CPSF1	protein_coding	chr8:144393229-144409349	9.29737	9.25227	9.30603	9.27223	9.37852	9.36698	9.39973	9.2893	9.25259	9.25088	9.06095	9.17133	9.50065	9.29417	8.99532	9.10744	9.59437	9.82551	9.46262	9.79082	9.84067	9.82539	9.62942	9.94762	-0.00853687	0.999993	0.0239507	0.999996	0.0969504	0.999814	0.302936	0.99946	0.0385265	0.999892	0.02397	0.984546	-0.00409601	0.99842	0.430304	0.125534	0.464703	0.0757777	0.0964371	0.975772	0.142036	0.966513	0.11775	0.898587
ENSG00000071909	MYO3B	protein_coding	chr2:170178145-170655171	5.55172	5.62942	5.50678	5.7759	5.96406	4.97631	5.75025	5.49364	4.73556	4.39967	4.77837	4.1501	4.75467	4.52313	5.59362	5.32206	3.8161	4.21274	2.80733	4.10226	4.72366	3.83617	3.7869	3.67769	-0.00865112	0.999993	-0.028811	0.999996	0.0101098	0.999814	-0.316364	0.99946	0.0290124	0.999892	0.288334	0.838526	0.634652	0.579367	-0.288086	0.83891	-1.14166	0.172771	-0.0227096	0.999045	0.027777	0.996633	0.15387	0.945247
ENSG00000071967	CYBRD1	protein_coding	chr2:171522247-171558133	5.62418	5.14821	5.77875	5.43514	5.7912	6.27047	5.37648	6.05569	7.20326	7.57563	7.34724	8.23645	7.35884	8.04273	7.68593	7.65435	5.44383	4.54937	5.24246	4.23211	5.65387	6.12859	5.75597	5.06353	-0.0290744	0.999993	0.121052	0.999996	-0.201991	0.999814	0.0500457	0.99946	0.0260805	0.999892	0.324561	0.770405	-1.40437	0.00166288	-1.77687	9.5023e-05	-0.128836	0.895653	0.394742	0.824089	0.258111	0.931594	0.572693	0.516135
ENSG00000071991	CDH19	protein_coding	chr18:66501083-66604138	0	0	1.23114	0	1.59165	1.38081	0	0	1.04849	0	0	0	0	0	0	0	1.0638	0.981537	0.89307	0.855003	0	0	0	0	-0.00573572	0.999993	0.0341637	1	0.00841885	1	0	1	0.00209214	0.999892	0	1	0.188104	1	0	1	-1.09147	1	0.0790122	1	-0.0364097	1	-0.0831986	1
ENSG00000071994	PDCD2	protein_coding	chr6:170575295-170584692	10.2597	10.1314	10.2848	10.2286	10.3916	10.3376	10.0975	10.231	10.1218	10.127	10.343	10.2114	9.9665	10.0319	10.1559	10.1343	11.4114	11.3226	11.4238	11.3237	11.1276	11.7896	11.1478	11.6903	-0.0408058	0.999993	0.170694	0.999996	-0.127149	0.999814	-0.123636	0.99946	-0.0122246	0.999892	0.0391348	0.978294	0.376294	0.263612	1.47914	6.27346e-07	1.1276	3.83019e-05	0.162993	0.904371	-0.109129	0.972468	0.12527	0.908857
ENSG00000072041	SLC6A15	protein_coding	chr12:84859488-84913615	8.45176	8.92488	8.25521	8.60389	8.32741	8.77257	7.98912	8.60164	8.64975	8.52831	8.7354	8.95632	7.62435	7.73049	8.26856	7.92591	7.25332	8.14784	6.59988	8.0032	7.7064	7.57388	7.58593	8.26889	0.121467	0.999993	0.166906	0.999996	-0.175623	0.999814	-0.317399	0.99946	0.064481	0.999892	-0.294703	0.669256	0.840919	0.0302597	-0.0342449	0.958558	-0.910943	0.00589957	-0.109098	0.976724	-0.76811	0.0231607	-0.101121	0.95529
ENSG00000072042	RDH11	protein_coding	chr14:67676801-67695814	10.6872	10.303	10.5886	10.2681	10.0801	10.4452	10.4426	10.5211	10.9619	11.1695	11.0271	11.0618	11.0765	10.9569	11.1459	10.9867	11.234	11.5039	11.0815	11.3943	11.371	11.323	11.0775	11.103	0.0440218	0.999993	-0.168648	0.999996	0.0179247	0.999814	-0.0388315	0.99946	0.0712572	0.999892	0.235684	0.477772	-0.680541	0.0207433	0.329429	0.188908	1.0696	3.78064e-06	-0.199747	0.894075	-0.0403209	0.990921	-0.0184835	0.990648
ENSG00000072062	PRKACA	protein_coding	chr19:14091688-14118084	9.19701	9.25528	9.08759	9.17009	9.36756	9.58906	9.34899	9.22812	8.86668	9.00841	8.98166	9.12624	9.54806	9.32198	9.18308	9.37517	9.08176	8.84556	8.81695	9.296	9.65379	9.47598	8.9614	9.32576	0.0569206	0.999993	0.158526	0.999996	-0.0850416	0.999814	0.139802	0.99946	-0.0576985	0.999892	0.373495	0.296536	0.0651323	0.960004	0.128025	0.76901	0.0896808	0.844802	0.240147	0.826187	0.454964	0.260132	0.560336	0.110927
ENSG00000072071	ADGRL1	protein_coding	chr19:14147743-14206187	11.5655	11.5687	11.4074	11.4894	11.1354	10.9423	11.4567	11.2986	11.6681	11.7966	11.4706	11.7272	11.7416	11.3224	11.5877	11.648	9.80071	9.94158	9.72765	9.95968	9.90509	9.40817	9.9692	9.80271	0.0886266	0.999993	-0.290905	0.999996	0.107198	0.999814	-0.054885	0.99946	0.00882615	0.999892	-0.205877	0.727737	-0.457156	0.222463	-1.8435	5.6508e-11	-1.34424	5.85786e-08	-0.484005	0.0633779	-0.164641	0.925616	-0.170248	0.848954
ENSG00000072080	SPP2	protein_coding	chr2:234050679-234077134	1.14279	1.18674	0	0	1.00502	1.38081	0	1.09061	1.04849	1.17422	0	0	0	1.15175	1.98388	0	0	0.981537	1.83648	0.855003	0	1.82957	0.936963	0	0.00662982	0.999993	0.014951	1	0.0107394	1	-0.0184285	1	-0.010475	0.999892	0.0565774	1	0.0804791	1	0.263379	1	0.00113094	1	0.00398662	1	-0.0214575	1	0.0500069	1
ENSG00000072110	ACTN1	protein_coding	chr14:68874143-68979440	11.4593	11.6551	11.6125	11.7205	11.6006	12.4119	11.6333	11.9143	11.8373	11.7463	11.5035	11.8202	11.6318	12.0838	11.5923	12.0626	11.7737	10.7965	11.6864	10.8431	11.4932	11.5655	11.7731	11.8588	-0.0780845	0.999993	0.219766	0.999996	0.100765	0.999814	0.0298153	0.99946	0.00370202	0.999892	-0.284746	0.312296	0.197813	0.862444	-0.340314	0.316107	-0.521046	0.136665	0.452075	0.343896	0.0826232	0.985052	0.153386	0.89642
ENSG00000072121	ZFYVE26	protein_coding	chr14:67727374-67816590	10.1273	10.3276	10.0372	10.4255	10.1251	10.4023	10.2303	10.3318	10.5037	10.2586	10.3512	10.1958	10.0736	10.4309	10.1977	10.328	10.5331	10.5194	10.435	10.306	10.4325	10.5383	10.4054	10.4898	-0.00865848	0.999993	-0.00664739	0.999996	0.0863486	0.999814	0.00442001	0.99946	0.0923546	0.999892	0.0264788	0.980528	0.0337718	0.981833	0.223837	0.55677	0.220784	0.513485	0.0451914	0.993913	-0.106025	0.978618	-0.0286612	0.982782
ENSG00000072133	RPS6KA6	protein_coding	chrX:84058346-84187907	7.4207	7.50974	6.81818	7.17439	7.92287	7.72755	7.68765	7.69852	8.67636	8.5766	9.11148	8.98466	8.84256	8.61467	9.01743	8.81376	8.92876	8.62826	8.78927	8.85678	8.44576	8.7469	8.22901	8.75347	0.148639	0.999993	0.0934057	0.999996	-0.293515	0.999814	-0.145499	0.99946	-0.0258066	0.999892	0.0720604	0.957609	-0.822171	0.0163024	-0.124328	0.812557	0.77852	0.0150348	0.305058	0.827215	0.0991447	0.985052	-0.153492	0.87949
ENSG00000072134	EPN2	protein_coding	chr17:19215615-19336715	8.48132	8.36207	8.35358	8.49031	8.29539	8.5713	8.56284	8.54168	8.90255	8.63705	8.76025	8.72724	8.90324	8.51218	9.2288	8.97848	9.44664	9.49036	9.37221	9.42041	9.34928	9.0685	9.15666	9.21199	-0.000500225	0.999993	-0.0807585	0.999996	0.0210216	0.999814	-0.302267	0.99946	0.0375654	0.999892	0.0181131	0.989369	-0.23623	0.800819	0.488821	0.175863	0.771923	0.00883466	0.0245406	0.998015	-0.0404463	0.992779	-0.225681	0.731405
ENSG00000072135	PTPN18	protein_coding	chr2:130356007-130375409	7.57491	7.4996	6.96546	6.9977	8.09214	7.43834	7.57132	7.32444	7.58674	7.33859	7.52345	7.63731	7.7971	7.15718	7.58591	7.35194	6.23169	7.02921	6.40936	7.02682	6.80296	6.32524	6.81466	7.20673	0.188512	0.999993	0.217152	0.999996	-0.0580554	0.999814	0.0334224	0.99946	-0.0181291	0.999892	-0.376596	0.600345	0.264227	0.838985	-0.911397	0.0701424	-1.18805	0.0044627	0.21375	0.931474	0.0404847	0.99403	-0.0760808	0.971957
ENSG00000072163	LIMS2	protein_coding	chr2:127638381-127681786	4.84728	6.27766	5.0592	6.1587	6.63928	7.10174	5.53778	5.72692	4.9502	4.39967	3.395	5.33706	3.85261	5.70921	4.06721	5.53459	3.57341	3.66617	2.61888	4.56349	3.85386	5.48974	2.69754	4.53099	0.00227489	0.999993	0.603699	0.27773	0.00366232	0.999814	0.018817	0.99946	-0.0164981	0.999892	0.457803	0.637549	1.31778	0.0397739	-0.133256	0.941247	-1.89078	0.00198242	0.724709	0.272344	0.122738	0.988437	0.596071	0.516971
ENSG00000072182	ASIC4	protein_coding	chr2:219514170-219538772	0	0	0	1.8325	0	2.07323	0	0	3.08382	1.81287	0	1.57099	0	2.55762	0.989274	2.21046	1.66942	0	0.89307	0.855003	0.805458	0.595373	0	0.796837	-0.00660832	0.999993	0.0251924	1	0.03443	1	0.00205939	1	0.0020579	0.999892	0.0215243	1	-0.0451536	1	-0.702983	1	-0.457086	1	0.0585401	1	-0.07214	1	-0.0349591	1
ENSG00000072195	SPEG	protein_coding	chr2:219434846-219498287	5.65909	5.04043	5.58986	5.25332	6.03224	4.93907	5.81464	5.66403	7.3332	7.32734	6.92577	6.83716	6.84353	6.67825	7.14854	6.7309	4.36651	6.1728	3.79253	6.35537	3.9266	3.88687	5.4285	4.99847	-0.00609388	0.999993	-0.0581213	0.999996	0.202169	0.999814	-0.116037	0.99946	-0.00370864	0.999892	-0.7931	0.218303	-0.91505	0.176495	-2.81147	2.24886e-08	-1.58836	0.0394787	0.106836	0.989297	-0.418815	0.702758	-0.849986	0.234351
ENSG00000072201	LNX1	protein_coding	chr4:53459301-53701405	7.41049	7.23205	7.41606	7.30865	7.19978	7.32022	7.30607	7.37441	7.40771	7.72021	7.77407	7.75388	7.57772	7.582	7.651	7.45994	8.87281	10.6598	8.98255	10.7094	10.1229	10.4786	8.21576	8.92522	-0.0134842	0.999993	-0.0484494	0.999996	-0.103889	0.999814	0.0210643	0.99946	-0.00339993	0.999892	1.53226	4.37883e-10	-0.265336	0.790734	2.70899	1.52923e-26	3.02994	1.35848e-34	-0.0420965	0.994558	0.0133815	0.998345	0.131157	0.955306
ENSG00000072210	ALDH3A2	protein_coding	chr17:19648136-19677598	11.1445	10.8467	11.2213	11.1953	10.6247	10.54	10.9754	10.9912	10.9588	10.7817	10.7329	10.6129	10.7485	10.422	10.9173	10.7235	9.36787	9.66159	9.39075	9.53808	10.1621	10.3077	9.68658	9.64026	-0.144053	0.999993	-0.34616	0.659851	0.162519	0.999814	-0.19111	0.99946	0.0261438	0.999892	0.532677	0.0293408	0.0116602	0.993813	-0.351922	0.263133	-0.335133	0.216196	-0.380557	0.307009	-0.249048	0.745253	0.668568	0.0265809
ENSG00000072274	TFRC	protein_coding	chr3:196027183-196082189	11.5382	11.3701	11.595	11.4229	11.0578	11.3076	11.1687	11.381	10.565	11.2757	10.7831	11.0836	11.3481	10.939	11.3366	10.8579	10.6096	11.0417	10.6596	11.0868	10.9083	11.4088	10.5231	10.8208	-0.0399621	0.999993	-0.0742509	0.999996	0.0072235	0.999814	0.0389054	0.99946	-0.0293266	0.999892	0.457423	0.134004	0.0526937	0.967283	0.0254106	0.967408	-0.000293365	0.999691	-0.239002	0.741139	0.176757	0.956015	0.313272	0.599181
ENSG00000072310	SREBF1	protein_coding	chr17:17810399-17837002	7.71422	7.92785	7.44981	7.93278	7.83653	7.44499	8.003	7.59274	8.87655	9.32059	8.64681	9.13891	9.33832	9.04333	8.71323	9.15871	9.17452	9.63531	9.29557	9.54435	9.20686	9.09569	9.35101	9.60927	0.0422118	0.999993	-0.104253	0.999996	0.124286	0.999814	0.20088	0.99946	-0.00573577	0.999892	-0.322168	0.386246	-1.41077	2.17633e-06	-0.0447437	0.932595	1.49457	6.10116e-08	-0.136977	0.972342	0.0808767	0.99052	-0.239057	0.74019
ENSG00000072315	TRPC5	protein_coding	chrX:111774315-112082776	4.16293	3.6424	4.73351	4.73419	3.91625	2.89075	4.45187	4.25355	3.99613	4.70786	6.01041	5.33706	4.84743	3.42958	4.88608	4.56538	11.478	11.2853	11.479	11.3319	11.5243	11.1415	11.2937	11.7444	-0.0569948	0.999993	-0.14755	0.999996	-0.220613	0.999814	-0.107305	1	-0.0219115	0.999892	-0.186796	0.746263	-0.400885	0.824227	6.86896	1.17841e-77	7.81511	2.361e-101	-0.127521	1	-0.0202977	0.998345	-0.0276916	0.985843
ENSG00000072364	AFF4	protein_coding	chr5:132875379-132963634	12.6069	12.495	12.5806	12.5594	12.7471	12.7417	12.5433	12.5622	12.2584	12.3151	12.05	12.4183	12.3351	12.4577	12.3346	12.309	12.7853	13.0531	12.7792	13.0744	13.0427	13.3092	12.5439	12.7932	-0.0140506	0.999993	0.172502	0.999996	0.0328307	0.999814	0.0757903	0.99946	-0.0113908	0.999892	0.474013	0.0474267	0.361211	0.211355	0.781007	0.000562748	0.442874	0.0644063	0.189534	0.816999	0.11219	0.957638	0.247747	0.63719
ENSG00000072401	UBE2D1	protein_coding	chr10:58334975-58370753	8.51029	8.69094	8.77789	8.67795	8.65386	8.87963	8.76785	8.83009	9.04358	8.89872	8.92628	8.96203	9.01994	9.01295	9.21691	9.09313	9.33171	8.79581	8.90471	8.7632	8.7981	8.99384	8.95078	9.11557	-0.0651391	0.999993	-0.0187905	0.999996	0.0191809	0.999814	-0.113192	0.99946	0.114447	0.999892	-0.135734	0.861886	-0.205579	0.799665	-0.112689	0.806582	0.133924	0.777894	0.156259	0.951021	0.0444505	0.991563	-0.158796	0.877981
ENSG00000072415	MPP5	protein_coding	chr14:67241109-67335819	10.8826	11.048	10.9644	11.0248	11.351	11.4221	11.1848	11.1814	10.611	10.7796	10.5556	10.7661	10.8451	11.4393	10.5089	10.776	10.2437	10.3204	10.3342	10.2361	10.3793	10.6452	10.1143	10.2697	-0.0194537	0.999993	0.180574	0.999996	0.0245116	0.999814	0.428987	0.886297	-0.00926009	0.999892	0.297006	0.386246	0.227254	0.77218	-0.643016	0.0624504	-0.853912	0.000139178	0.398757	0.217711	0.429873	0.328316	0.228668	0.68999
ENSG00000072422	RHOBTB1	protein_coding	chr10:60869438-61001440	8.08538	8.10549	7.96746	8.08344	7.78477	8.35863	7.56197	7.86156	7.98376	8.23531	8.01728	7.96776	7.95658	8.96789	8.34922	8.70821	6.79615	6.28523	6.56112	6.22105	6.10938	6.95557	5.78018	6.27943	0.030642	0.999993	0.253796	0.999996	0.0691599	0.999814	0.00893451	0.99946	0.0405111	0.999892	0.408843	0.618533	-0.355481	0.747866	-1.88081	0.000166324	-1.46173	0.000560563	0.01532	0.999045	0.334105	0.837895	0.03586	0.989443
ENSG00000072501	SMC1A	protein_coding	chrX:53374149-53422728	12.6698	12.6032	12.6467	12.682	12.6552	12.5927	12.5898	12.5968	12.7422	12.8079	12.7725	12.8067	12.8989	13.1575	12.8122	12.9174	12.752	12.6615	12.7045	12.6533	12.7149	12.5494	12.7292	12.669	-0.0216645	0.999993	0.0290806	0.999996	-0.0153605	0.999814	0.157438	0.99946	0.0119431	0.999892	-0.0726227	0.926843	-0.370177	0.251382	-0.394834	0.141386	0.0178087	0.967925	-0.00407539	0.999751	0.250766	0.604572	-0.0601452	0.954746
ENSG00000072506	HSD17B10	protein_coding	chrX:53431258-53434373	8.249	8.32809	8.4896	8.38922	8.52175	8.49638	8.73495	8.46535	8.35249	8.38382	8.2048	8.4669	8.37016	8.1459	7.81777	8.44462	8.1017	8.3808	8.50266	8.31671	8.67154	8.30004	8.39497	8.49799	-0.0736942	0.999993	-0.0718463	0.999996	0.0148522	0.999814	0.0763136	0.99946	-0.0848158	0.999892	0.0344632	0.981175	0.252355	0.747996	0.231675	0.637533	-0.00586214	0.993528	0.199325	0.914024	-0.0826777	0.99052	0.227294	0.791918
ENSG00000072518	MARK2	protein_coding	chr11:63838928-63911019	9.386	9.53142	9.49839	9.53388	9.75148	9.883	9.51322	9.72639	9.57707	9.74284	9.27312	9.56774	9.74025	9.86614	9.22168	9.70492	9.94335	9.93298	9.91478	9.98523	9.90509	10.1915	9.88798	10.0655	-0.0343308	0.999993	0.162561	0.999996	0.170956	0.999814	0.268515	0.99946	-0.0146262	0.999892	0.0622319	0.952442	0.0396344	0.974266	0.252154	0.481984	0.24259	0.480464	0.334493	0.523353	0.136866	0.963774	0.118043	0.897925
ENSG00000072571	HMMR	protein_coding	chr5:163460203-163491945	11.0132	10.962	10.9779	10.9181	10.8004	10.7701	11.1431	10.9742	11.0135	10.8993	11.2128	11.1275	11.2842	11.404	11.382	11.1796	10.4433	10.2848	10.645	10.2244	10.8017	10.317	10.9284	10.5443	0.0288925	0.999993	-0.236808	0.999996	-0.182716	0.999814	0.0604247	0.99946	-0.0533961	0.999892	-0.168042	0.809176	-0.51622	0.0416722	-0.756624	0.00787041	-0.197365	0.607214	-0.181291	0.86644	0.370262	0.215533	0.203816	0.785116
ENSG00000072609	CHFR	protein_coding	chr12:132822187-132956304	8.52456	8.2933	8.17676	8.08344	8.27678	8.43082	8.15375	8.30455	8.13397	8.19875	7.82879	8.18364	7.96695	7.94597	7.42154	8.05453	8.65985	8.94305	8.58224	8.80032	8.80776	8.89203	8.59588	8.89872	0.132679	0.999993	0.0943319	0.999996	0.085471	0.999814	0.134805	0.99946	0.0535113	0.999892	0.0785265	0.944682	0.396915	0.48211	0.88916	0.00146226	0.496949	0.113546	-0.0410585	0.99425	-0.1706	0.966513	0.045879	0.975417
ENSG00000072657	TRHDE	protein_coding	chr12:72087266-72670757	4.34548	3.31247	1.23114	3.7874	3.17884	3.61224	0	4.97729	4.17743	3.88984	5.5386	4.88659	4.24247	4.97938	5.56388	5.56255	2.68978	4.91825	2.40207	5.48134	2.64014	4.31484	0.936963	3.59208	0.0305478	0.999993	-0.0582636	0.999996	-0.165535	0.999814	-0.346508	0.99946	-0.021547	0.999892	0.266006	1	-0.685039	0.56873	-0.832457	0.539191	0.278129	0.882373	-0.141635	1	0.206604	0.96887	-0.171994	1
ENSG00000072682	P4HA2	protein_coding	chr5:132191838-132295315	5.79086	4.50452	5.62967	5.80923	5.98715	6.00818	6.09948	6.36341	4.61495	5.07358	3.65935	4.88659	4.54907	4.44435	3.78737	3.77598	2.91506	3.87223	3.4964	5.02422	3.9266	2.61085	4.12605	4.28038	-0.053739	0.999993	-0.110429	0.999996	0.057074	0.999814	0.193245	1	-0.0651841	0.999892	-0.358534	1	1.15498	0.0702198	-1.00902	0.41528	-2.51264	0.000256987	0.401617	0.82144	-0.138932	0.985788	-0.0242533	1
ENSG00000072694	FCGR2B	protein_coding	chr1:161663147-161678654	0	1.18674	0	0	0	0	0	0	1.04849	0	1.04105	0	2.19712	0	1.98388	0	0	0	0	0.855003	0	0.595373	0	0	0.00559088	0.999993	0	1	0.000125832	1	0.00654213	1	-0.00602267	0.999892	0.0490946	1	-0.128764	1	-0.642919	1	0.38934	1	-0.0441146	1	0.0372626	1	0.0476387	1
ENSG00000072736	NFATC3	protein_coding	chr16:68084751-68229259	10.7634	10.8133	10.7576	10.783	10.7807	10.9446	10.7167	10.9307	10.7687	10.6125	10.7604	10.7356	11.0414	10.9893	10.8018	10.8077	10.7275	10.6157	10.6906	10.5941	10.6279	10.7478	10.4904	10.7959	0.0131119	0.999993	0.0342166	0.999996	-0.0476817	0.999814	0.197928	0.99946	0.0118342	0.999892	0.0265458	0.981865	-0.119625	0.881467	-0.321785	0.217786	-0.167441	0.621978	0.0798434	0.976504	0.3084	0.429142	0.0246144	0.985843
ENSG00000072756	TRNT1	protein_coding	chr3:3126916-3150879	9.19106	9.23097	9.21736	9.26624	9.35652	9.17014	9.12606	9.32277	9.38528	9.32342	9.07233	9.49275	9.22186	9.23981	9.31835	9.35732	9.09907	8.824	9.0092	8.93276	9.21414	8.909	9.11919	9.01636	-0.018447	0.999993	0.0311127	0.999996	0.0387644	0.999814	-0.086764	0.99946	-0.00826568	0.999892	-0.0101459	0.994634	0.0567868	0.961882	-0.158989	0.719263	-0.187671	0.646047	0.0560024	0.99214	-0.105917	0.978618	0.100606	0.936665
ENSG00000072778	ACADVL	protein_coding	chr17:7217125-7225273	8.86077	8.83902	8.5164	8.58958	8.7311	8.76992	8.8508	8.89998	8.51299	8.28265	8.41163	8.53747	8.5975	8.61467	8.58955	8.66373	8.31924	8.36809	8.10026	7.88478	8.44885	9.01394	8.50438	8.3848	0.158222	0.999993	-0.0963993	0.999996	-0.0473306	0.999814	-0.0117696	0.99946	0.164635	0.999892	0.274991	0.6381	0.161267	0.859757	0.155444	0.785751	0.0183626	0.979706	-0.0804035	0.98513	0.180702	0.956015	0.376503	0.537808
ENSG00000072786	STK10	protein_coding	chr5:172042073-172188386	6.94269	7.40498	7.25993	7.67696	7.74469	8.27144	7.67902	7.81889	8.34777	8.11621	8.19442	7.94487	7.99763	8.13967	7.83654	7.87665	7.12396	6.78335	7.31803	6.36955	8.62312	8.48213	7.07163	7.30417	-0.0925932	0.999993	0.191916	0.999996	0.0946348	0.999814	0.171344	0.99946	0.00759087	0.999892	1.21762	5.74576e-06	-0.00665448	0.998295	0.481938	0.161703	0.518101	0.174229	0.675394	0.173468	-0.135593	0.978464	1.41118	3.25605e-06
ENSG00000072803	FBXW11	protein_coding	chr5:171861549-172006873	10.9254	10.729	10.7799	10.6548	10.6965	10.6911	10.5798	10.6875	11.0561	11.0133	11.0661	11.0356	11.0542	11.0529	11.0706	11.0809	10.7605	10.7434	10.7671	10.6084	10.8592	10.7979	10.4248	10.8255	0.078398	0.999993	0.0526801	0.999996	-0.0158842	0.999814	-0.0137743	0.99946	0.032825	0.999892	0.169877	0.756703	-0.323154	0.344873	-0.221281	0.43274	0.141725	0.672015	-0.118819	0.95441	0.0243631	0.992971	0.0812165	0.934734
ENSG00000072818	ACAP1	protein_coding	chr17:7336529-7351478	5.35284	5.29614	4.65851	4.80199	4.76454	4.73695	4.67641	4.62775	5.70823	5.84679	6.45505	5.78673	4.97627	4.80118	5.95609	5.18489	4.36651	4.21274	4.43102	4.03267	2.80356	3.93585	3.96642	3.06572	0.0642405	0.999993	0.0261061	0.999996	-0.101514	0.999814	-0.281594	0.99946	0.00347752	0.999892	-0.0394595	1	-0.0821841	0.976562	-1.3006	0.206896	-1.16568	0.260295	-0.289429	0.91586	-0.446586	0.754276	-0.350616	1
ENSG00000072832	CRMP1	protein_coding	chr4:5748084-5893058	9.13015	9.28805	8.53748	9.37599	8.993	9.71694	9.14497	9.28147	9.84013	9.47378	9.30242	9.64436	9.74629	9.34655	9.58583	9.6571	8.84913	9.0073	8.56602	8.76589	8.68471	8.92425	8.95876	9.37625	0.0870351	0.999993	0.140039	0.999996	0.130256	0.999814	-0.044234	0.99946	0.136263	0.999892	-0.351734	0.394172	-0.119529	0.93601	-0.739368	0.0178263	-0.577212	0.124466	0.173452	0.947034	-0.0890661	0.98685	-0.101679	0.933109
ENSG00000072840	EVC	protein_coding	chr4:5711197-5814305	7.4207	7.97252	7.60764	7.72141	7.9525	7.93564	7.85775	7.65875	8.68013	8.41071	8.60038	8.36708	8.43138	8.40705	8.26394	8.25203	8.69063	8.52899	8.63608	8.62522	9.0221	9.07671	8.80501	8.93176	0.0206215	0.999993	0.129038	0.999996	0.0393917	0.999814	0.137262	0.99946	-0.0161879	0.999892	0.158124	0.816841	-0.421038	0.405854	0.628018	0.0248809	1.10426	2.85224e-05	0.18794	0.948569	-0.108905	0.984444	0.41111	0.344204
ENSG00000072849	DERL2	protein_coding	chr17:5471251-5486811	9.58293	9.80488	9.84761	9.66939	9.99301	10.0175	9.73741	9.77556	9.84517	9.82109	9.56063	9.77668	9.80674	10.1121	9.73838	9.72979	9.39383	9.62288	9.64974	9.56452	9.6578	9.34044	9.33884	9.5266	-0.0387566	0.999993	0.211103	0.999996	0.122329	0.999814	0.205295	0.99946	-0.0618353	0.999892	0.0565616	0.961628	0.0620751	0.959203	-0.453575	0.17454	-0.487367	0.0802093	0.288285	0.64787	0.12771	0.969576	0.00215608	0.997789
ENSG00000072858	SIDT1	protein_coding	chr3:113532296-113629578	3.9539	3.11408	3.85551	0	2.32995	2.72563	2.22823	3.48114	3.08382	4.00724	2.06114	3.68106	2.19712	3.25593	3.78737	2.87763	3.69985	2.55406	1.83648	3.95956	2.80356	2.9338	3.4672	2.93274	0.0169541	0.999993	-0.0381049	1	0.029903	1	-0.0829959	1	-0.00130138	0.999892	-0.122191	1	-0.0836591	1	0.0578685	0.980062	0.287021	0.893697	-0.230873	1	-0.15193	1	-0.113426	1
ENSG00000072864	NDE1	protein_coding	chr16:15643267-15726353	8.48619	8.56532	8.24883	8.46439	8.82057	9.0399	8.73078	8.85845	8.52977	8.51351	8.43827	8.422	8.73133	9.02315	8.70984	8.83111	8.46438	7.68411	8.60147	8.05677	8.37929	8.30471	8.5438	8.37202	0.0810091	0.999993	0.110358	0.999996	0.0583703	0.999814	0.0967105	0.99946	-0.0835193	0.999892	-0.118277	0.902473	0.0742214	0.957637	-0.533917	0.107047	-0.581081	0.0559077	0.368932	0.551335	0.320358	0.715077	0.196073	0.858942
ENSG00000072952	MRVI1	protein_coding	chr11:10573091-10693988	6.92845	7.73389	7.04121	7.45273	7.22913	7.59018	7.36101	7.32444	7.3332	7.44646	7.24028	7.29201	7.53652	7.79541	7.62243	7.65435	10.0934	10.1965	9.97868	10.4371	11.1642	10.4734	9.76297	10.0545	0.0356742	0.999993	0.0529748	0.999996	0.0589448	0.999814	0.0281718	0.99946	-0.0495976	0.999892	0.854419	0.00160702	-0.197329	0.877093	3.14083	2.18395e-24	3.39539	5.76262e-33	0.0347352	0.997067	0.227107	0.948061	0.648356	0.0894102
ENSG00000072954	TMEM38A	protein_coding	chr19:16661127-16690029	4.0622	3.7828	3.85551	4.66304	2.81595	3.94835	4.08499	2.73296	4.55063	5.17743	3.65935	3.44035	4.09891	2.22204	2.78892	3.04553	2.09467	4.35694	4.54134	4.35123	2.95034	2.34679	2.47832	2.93274	-0.0233566	0.999993	-0.00667161	1	0.146862	0.999814	0.0748241	1	-0.0521984	0.999892	-0.0179104	1	0.0241358	0.994299	-0.670513	0.716642	-0.729314	0.661414	-0.120978	1	-0.402392	0.748718	-0.290031	1
ENSG00000072958	AP1M1	protein_coding	chr19:16197578-16245907	8.73961	8.66849	8.84707	8.81554	8.85863	9.22144	8.76378	9.18956	8.54635	8.28846	8.2606	8.33661	8.37406	8.55029	8.31393	8.44462	8.33394	8.36809	8.43995	8.26833	8.26471	8.27646	8.41444	8.50679	-0.0688095	0.999993	0.0473324	0.999996	0.0771506	0.999814	0.0725309	0.99946	-0.00853126	0.999892	-0.18524	0.79045	0.574181	0.160559	-0.189044	0.67813	-0.767678	0.0103602	0.315188	0.700859	0.0394984	0.992779	-0.0648579	0.964363
ENSG00000073008	PVR	protein_coding	chr19:44643798-44663583	8.23171	8.5007	7.75891	8.52583	8.80116	8.58944	8.44573	8.28378	7.59474	7.94285	7.83548	7.8556	7.93031	8.35416	8.09229	8.19512	11.0993	11.291	11.0137	11.2859	11.4068	11.2899	11.1273	11.4431	0.0697239	0.999993	0.251672	0.999996	-0.0390495	0.999814	0.0130177	0.99946	0.0201337	0.999892	0.0435978	0.967592	0.526198	0.266211	3.167	1.13398e-39	2.6412	6.8491e-38	0.28995	0.790943	0.310056	0.839588	0.150163	0.828515
ENSG00000073050	XRCC1	protein_coding	chr19:43543040-43580473	8.12962	8.2933	8.13588	8.42192	8.37632	8.49317	8.03038	8.39447	8.38513	8.43186	8.1892	8.51044	8.71603	8.84294	8.10267	8.98365	8.37717	8.41415	8.49582	8.53374	8.52989	8.1576	8.64943	8.85114	-0.033298	0.999993	0.156027	0.999996	0.0294033	0.999814	0.125089	0.99946	-0.0694055	0.999892	-0.37498	0.373292	-0.298724	0.632783	-0.420047	0.270286	-0.0751466	0.894375	0.200602	0.914532	0.331007	0.678349	-0.0295188	0.987662
ENSG00000073060	SCARB1	protein_coding	chr12:124776856-124882668	8.67285	8.55066	8.5217	8.3614	8.09214	8.43082	8.66244	8.45145	8.48315	8.37838	7.90716	8.47091	8.43885	7.9388	8.55595	8.29432	7.8178	8.0974	7.76152	7.87984	8.38575	7.96752	8.13358	7.99224	0.0857919	0.999993	-0.207633	0.999996	0.123901	0.999814	-0.157461	0.99946	0.0604366	0.999892	0.102789	0.932154	0.0775037	0.961721	-0.0199286	0.978761	-0.0763369	0.902758	-0.284603	0.812066	-0.175916	0.966513	0.204252	0.836514
ENSG00000073067	CYP2W1	protein_coding	chr7:983199-989640	0	1.18674	1.23114	2.61425	2.00752	0	1.15609	2.13386	1.64926	2.25402	0	0.989537	1.88332	1.15175	1.57064	1.89576	3.10986	0	1.83648	2.90113	1.69737	3.72909	0.936963	1.30718	-0.0138346	0.999993	-0.0149867	1	0.0228928	1	-0.0112685	1	-0.004442	0.999892	0.397814	1	-0.0413719	1	1.18853	0.504928	1.35566	0.424955	0.0324273	1	-0.0363903	1	0.15303	1
ENSG00000073111	MCM2	protein_coding	chr3:127598223-127622436	8.58934	8.59895	8.99538	8.71799	8.83337	8.50277	8.79603	8.67923	8.65358	8.85632	8.68809	8.93324	8.95888	8.81582	8.84888	9.01687	8.2066	8.41003	8.17061	8.14597	7.99559	8.06432	8.37126	8.24455	-0.140214	0.999993	-0.0471034	0.999996	-0.0411746	0.999814	-0.0319884	0.99946	0.0716696	0.999892	-0.263555	0.640798	-0.178021	0.850883	-0.849088	0.00246047	-0.629908	0.0504725	0.0778149	0.988247	0.123086	0.977167	-0.245211	0.749536
ENSG00000073146	MOV10L1	protein_coding	chr22:50089879-50161690	4.58216	3.7828	3.1835	4.03291	2.59332	2.07323	2.83646	0	2.6649	3.88984	4.24651	3.68106	2.19712	0	0.989274	0.93135	4.70486	5.45552	4.95417	6.14065	0	2.72672	1.50029	2.93274	0.0299578	0.999993	0.017212	1	-0.0443373	1	0.0231393	1	-0.0744418	0.999892	-0.0787326	1	0.183246	1	0.236264	1	-0.283195	0.909136	-0.488121	1	-0.214144	1	-1.13959	0.0457566
ENSG00000073150	PANX2	protein_coding	chr22:50170731-50180294	0	0	0	0	0	3.0389	1.15609	2.73296	1.04849	2.5914	2.06114	0	3.66145	0	2.56704	1.89576	1.0638	1.56029	0	0.855003	1.99668	1.01559	1.90438	0	0	1	0.00358321	1	0.0118654	1	0.0364886	1	0.0101193	0.999892	0.0434614	1	-0.0898131	1	-0.819365	0.69583	-0.451992	0.84728	0.123332	1	0.0695314	1	0.0375434	1
ENSG00000073169	SELENOO	protein_coding	chr22:50200979-50217616	6.02298	5.70197	5.50678	6.1587	6.07596	6.02604	5.96408	6.26089	6.00076	5.67999	6.10212	5.14951	6.07327	6.23902	5.78621	6.03125	6.02979	6.43899	5.95084	6.00188	5.85363	5.79863	6.12075	6.23776	5.39077e-05	0.999993	-0.0312234	0.999996	0.0332911	0.999814	0.134895	0.99946	0.0667247	0.999892	-0.283729	0.792579	-0.06687	0.976562	-0.321578	0.681743	-0.212517	0.807759	0.121137	0.985597	0.188318	0.975119	-0.315852	0.786717
ENSG00000073282	TP63	protein_coding	chr3:189631416-189897279	2.54406	2.61011	0	3.11846	0	2.53914	2.56416	2.13386	1.04849	2.86464	2.06114	0.989537	2.19712	1.15175	3.1508	0	2.09467	1.56029	2.14682	0.855003	4.29958	3.4204	0	2.43929	0.00505917	0.999993	-0.0279186	1	0.0141625	1	-0.0284268	1	0.00419985	0.999892	0.61846	1	0.00531544	1	1.87956	0.155855	1.80514	0.185061	-0.0905311	1	-0.0405362	1	0.653834	1
ENSG00000073331	ALPK1	protein_coding	chr4:112285509-112442620	3.83681	4.02826	1.23114	2.61425	3.7097	3.51437	2.83646	3.62016	3.67265	4.21675	5.40092	2.98164	0	4.44435	3.56524	3.86848	2.09467	3.55093	1.44055	2.54907	1.31927	3.11486	0	2.78624	0.0563899	0.999993	0.0431408	1	-0.059636	0.999814	-0.0212556	1	0.0286741	0.999892	0.0884293	1	0.043336	0.988368	-0.668934	0.757686	-0.958055	0.543383	-0.0980498	1	-0.0711101	1	-0.125793	1
ENSG00000073350	LLGL2	protein_coding	chr17:75525080-75575208	4.84728	5.59174	5.22431	4.80199	5.13902	5.27416	4.98701	5.52937	5.48552	5.07358	5.0785	4.83771	5.27237	4.44435	5.06657	4.03738	6.12302	7.10265	6.36504	7.40966	6.29941	5.65975	6.38032	6.87641	0.0261108	0.999993	-0.0239502	0.999996	0.0597376	0.999814	0.0856548	1	-0.0608097	0.999892	-0.508447	0.442839	0.212893	0.925123	1.03828	0.178014	0.781595	0.265047	-0.0254278	0.999045	-0.160927	0.982711	-0.491758	0.584972
ENSG00000073417	PDE8A	protein_coding	chr15:84980440-85139145	7.4409	7.29203	7.16829	7.56432	7.98726	7.23828	7.63512	7.32444	8.00791	7.28146	7.90716	7.31004	7.68845	7.16947	8.29142	7.57422	10.3786	10.8577	10.408	10.9143	10.1025	9.83349	10.362	10.5378	-0.00424479	0.999993	0.102816	0.999996	0.022782	0.999814	-0.330626	0.99946	-0.0264566	0.999892	-0.461388	0.0883893	0.193446	0.903124	2.48762	5.10005e-18	2.29649	4.63721e-15	0.230015	0.924205	-0.169683	0.975526	-0.597635	0.101314
ENSG00000073464	CLCN4	protein_coding	chrX:10156945-10237660	7.30423	7.28023	6.8855	7.08194	7.4694	7.6605	7.3283	7.46943	7.35219	7.71158	7.31885	7.84945	7.56412	7.60029	7.26401	7.55347	1.0638	3.77288	3.12335	2.90113	1.31927	4.2388	1.90438	1.98154	0.0972365	0.999993	0.111801	0.999996	-0.0336483	0.999814	0.12549	0.99946	-0.00134598	0.999892	0.366633	1	0.0124557	0.994691	-3.8362	1.18342e-07	-3.06367	0.0100979	0.231718	0.914532	0.0384939	0.993841	0.104876	1
ENSG00000073536	NLE1	protein_coding	chr17:35128753-35142315	8.17253	7.7932	7.95967	7.72141	8.02679	7.907	8.17843	7.98248	7.81607	7.83582	7.93237	8.12882	8.02768	7.47708	8.03925	8.29015	7.12396	7.36394	7.49297	7.01785	7.059	6.56984	7.35561	7.10222	0.0609384	0.999993	-0.0816484	0.999996	-0.121074	0.999814	-0.274186	0.99946	-0.0130092	0.999892	-0.348882	0.622732	0.188849	0.882073	-0.927913	0.0444061	-1.11441	0.00222281	-0.0164371	0.999045	-0.0290536	0.995994	-0.339294	0.700521
ENSG00000073578	SDHA	protein_coding	chr5:218241-256700	9.79397	9.44688	9.81992	9.67618	9.50587	9.66087	9.54441	9.70311	9.32887	9.32625	9.24573	9.44459	9.73267	9.4307	9.36652	9.48699	9.7686	9.75404	9.85862	9.81174	10.0238	10.321	9.86977	10.0714	-0.0716077	0.999993	-0.0307724	0.999996	-0.0174291	0.999814	0.143807	0.99946	-0.0535267	0.999892	0.18444	0.730925	0.0196465	0.99027	0.587242	0.0511511	0.597209	0.0262981	-0.0315926	0.994396	0.243064	0.824127	0.397719	0.318715
ENSG00000073584	SMARCE1	protein_coding	chr17:40624962-40648508	10.8233	11.0011	11.03	11.0337	11.1074	11.0285	10.9594	10.8943	10.8668	11.0308	11.0139	11.1268	11.2108	11.2569	11.054	11.2207	10.4966	10.4426	10.577	10.5253	10.524	10.6202	10.5973	10.5549	-0.0835316	0.999993	0.124369	0.999996	-0.104211	0.999814	0.0914905	0.99946	-0.0608843	0.999892	-0.0133209	0.990894	-0.135737	0.841042	-0.654468	0.00225882	-0.483885	0.0382878	0.149965	0.914273	0.273058	0.539437	0.105994	0.901177
ENSG00000073598	FNDC8	protein_coding	chr17:35121579-35130732	5.12209	3.48684	4.21083	3.64696	4.33145	3.94835	3.73175	3.97134	4.17743	4.21675	4.32474	4.0677	5.1319	4.07758	3.30256	4.45038	2.68978	3.96519	3.9608	2.90113	3.08356	2.1941	3.05588	2.62317	0.0334067	0.999993	0.0526511	0.999996	-0.00079009	0.999814	0.173677	1	-0.00363769	0.999892	-0.0492573	1	-0.322525	0.874533	-1.85876	0.0804855	-1.33549	0.265291	-0.132219	1	0.176206	0.977167	-0.244347	1
ENSG00000073605	GSDMB	protein_coding	chr17:39904595-39919854	7.66354	7.28023	7.54657	7.43148	7.00995	7.50992	6.66873	7.34463	7.7954	7.58511	8.04643	8.14398	7.57094	7.33146	8.05536	7.58789	7.94455	7.55549	7.95831	7.78251	7.8767	7.39277	7.26417	7.33743	-0.00183796	0.999993	0.134692	0.999996	-0.228438	0.999814	-0.264314	0.99946	-0.0520908	0.999892	0.295879	0.675674	-0.129701	0.937888	0.193167	0.763422	0.366779	0.496703	-0.147723	0.972342	-0.182588	0.968009	-0.0853101	0.960802
ENSG00000073614	KDM5A	protein_coding	chr12:280129-389454	11.5365	11.4709	11.3712	11.5827	11.5188	11.4637	11.4421	11.4635	11.4513	11.6413	11.5642	11.5859	11.574	11.8174	11.6628	11.7277	11.7013	11.8185	11.6698	11.8682	11.9059	11.7994	11.5386	11.7366	0.0166295	0.999993	0.0354859	0.999996	-0.0250398	0.999814	0.0107966	0.99946	-0.0140912	0.999892	0.193524	0.629815	-0.176591	0.777092	0.153546	0.667586	0.367623	0.122214	-0.00399468	0.999751	0.148572	0.931594	0.0957705	0.911174
ENSG00000073670	ADAM11	protein_coding	chr17:44759031-44781846	5.17129	4.86197	4.49571	3.91537	3.00877	3.94835	4.45187	4.25355	4.73556	4.90228	3.53322	4.73467	4.24247	3.05849	4.88608	2.68759	4.1174	5.57831	4.03811	5.12797	5.49551	5.65975	4.91952	4.93034	0.0662597	0.999993	-0.135905	0.999996	0.0680037	0.999814	-0.0644279	1	0.0329489	0.999892	0.443281	0.624403	-0.0914569	0.97545	1.69742	0.0389815	1.92946	0.0105953	-0.564714	0.521707	-0.332861	0.878859	0.335977	0.806259
ENSG00000073711	PPP2R3A	protein_coding	chr3:135965673-136147891	11.2217	10.9993	11.19	10.9623	10.7105	10.7911	10.9442	10.9054	10.8824	11.1929	10.7822	11.1688	11.1085	11.1731	11.0419	11.1642	10.3727	9.90978	10.0781	10.0294	10.1909	10.194	10.0386	10.2489	0.0238903	0.999993	-0.148243	0.999996	0.0425476	0.999814	0.0396487	0.99946	0.0516068	0.999892	0.0327968	0.977517	-0.350955	0.287239	-0.940717	3.01317e-06	-0.547946	0.0181253	-0.328539	0.435582	0.0961018	0.977917	0.0399642	0.979019
ENSG00000073712	FERMT2	protein_coding	chr14:52857268-52952435	11.4481	11.9247	11.5767	11.7847	12.2286	12.4311	11.9398	12.1073	11.358	11.5261	11.4813	11.4005	11.1905	11.9418	11.382	11.811	11.6067	11.5931	11.6407	11.5534	11.6417	11.719	11.4357	11.6449	0.0142887	0.999993	0.269684	0.999996	-0.000399946	0.999814	0.00743425	0.99946	-0.00612981	0.999892	0.121086	0.836609	0.691344	0.0718531	0.0666247	0.915633	-0.641086	0.00361912	0.580271	0.0438759	0.156117	0.966513	0.0855404	0.923814
ENSG00000073734	ABCB11	protein_coding	chr2:168922938-169031322	0	0	0	0	0	0	0	2.73296	0	2.25402	1.63944	0	0	1.78395	0	0	0	0	0	0	0.805458	0	0	0	0	1	-0.0439675	1	0.00610634	1	0.0290029	1	0	1	0.0538421	1	-0.107405	1	-0.357853	1	0.428814	1	0	1	-0.0177306	1	0.0527221	1
ENSG00000073737	DHRS9	protein_coding	chr2:169064789-169096167	1.14279	0	0	0	3.00877	3.0389	2.56416	2.73296	0	2.25402	1.63944	2.30515	0	0	0.989274	0	1.66942	0.981537	1.44055	0	0.805458	0	1.50029	0	0.00551749	0.999993	0.0348826	1	-0.0099927	1	-0.023529	1	0.00588101	0.999892	-0.0395966	1	0.658122	1	0.415489	1	-2.32916	0.106152	0.268262	1	-0.0500115	1	-0.0970856	1
ENSG00000073754	CD5L	protein_coding	chr1:157830914-157898256	2.54406	0	0	0	1.00502	0.849657	1.15609	1.09061	0	2.25402	1.63944	0.989537	0.923271	0	0	0.93135	1.0638	0.981537	0	0.855003	1.31927	1.34061	1.50029	0	0.0103668	0.999993	-0.0062463	1	0.0026218	1	0.000221929	1	0.00586123	0.999892	0.0461019	1	0.0523716	1	0.538799	1	0.303855	1	-0.062706	1	-0.0415043	1	0.0431408	1
ENSG00000073756	PTGS2	protein_coding	chr1:186671791-186680427	4.0622	4.72942	0	4.03291	4.59457	4.28152	5.24244	4.07167	2.6649	3.6218	3.77533	1.57099	1.48172	3.85202	2.98118	0.93135	3.57341	5.09319	2.80733	5.82794	4.29958	4.42187	1.90438	5.47573	0.0461619	0.999993	-0.0744128	0.999996	0.00729697	1	0.0697374	1	-0.0283832	0.999892	-0.100226	0.966806	0.619303	0.630282	1.11259	0.434771	-0.0678666	0.966867	0.00688674	0.999751	-0.019055	1	-0.0799908	0.975417
ENSG00000073792	IGF2BP2	protein_coding	chr3:185643739-185825056	11.1765	11.1093	11.0216	11.1406	11.127	11.2167	11.1602	11.2215	11.259	11.171	11.1403	11.1477	11.2244	11.4234	11.089	11.3172	11.6689	11.4746	11.5483	11.4711	11.6862	11.5286	11.5685	11.4518	0.0442494	0.999993	-0.0140943	0.999996	0.0596733	0.999814	0.112002	0.99946	0.0350944	0.999892	0.0831483	0.912709	-0.123202	0.875797	0.282093	0.334901	0.440942	0.0638514	0.0360278	0.994234	0.110836	0.967293	0.0416182	0.972089
ENSG00000073803	MAP3K13	protein_coding	chr3:185282941-185489097	8.17253	7.7932	8.10797	8.34445	8.52963	8.20241	8.62252	8.17521	8.34777	8.00062	8.11408	8.50653	8.93265	8.39663	8.63316	8.18616	8.62441	8.61039	8.34045	8.57103	9.11841	8.50056	8.81969	8.45013	-0.101251	0.999993	-0.0291048	0.999996	-0.080331	0.999814	0.198916	0.99946	0.0773447	0.999892	0.163606	0.860879	-0.268897	0.773965	0.149291	0.822003	0.467751	0.244759	0.32612	0.75869	0.420659	0.579608	0.205083	0.827649
ENSG00000073849	ST6GAL1	protein_coding	chr3:186930485-187078553	10.5843	10.3489	10.4987	10.3888	10.0072	10.1405	10.3301	10.2077	11.0604	10.8491	10.9043	10.8601	10.6408	10.3882	11.1212	10.7564	13.2433	13.3869	13.2448	13.3866	13.1215	13.092	12.9793	13.3553	0.0180458	0.999993	-0.161854	0.999996	0.0619594	0.999814	-0.359223	0.99946	-0.0073704	0.999892	-0.0778521	0.926843	-0.400229	0.290193	2.5713	5.40635e-40	3.01923	7.22869e-60	-0.354697	0.414008	-0.397886	0.25133	-0.190809	0.714996
ENSG00000073861	TBX21	protein_coding	chr17:47733244-47746119	0	0	0	0	0	0	2.22823	0	0	0	0	0	0	0	0	2.21046	0	0	0	0	0	0	0	0	0	1	-0.0294461	1	0	1	-0.0325037	1	0	1	0	1	0	1	0	1	0	1	0	1	0	1	0	1
ENSG00000073905	VDAC1P1	processed_pseudogene	chrX:80929500-80930347	9.09871	9.10955	9.10182	9.15071	8.78479	9.12526	8.67116	9.19513	8.54635	8.82868	8.69547	8.61929	8.914	8.46307	8.8581	8.7361	8.59216	8.42237	8.26609	8.30937	8.38575	8.56426	8.37921	8.58643	-0.0131119	0.999993	0.00887599	0.999996	0.0211069	0.999814	-0.0653847	0.99946	0.109637	0.999892	-0.0170609	0.991095	0.261466	0.769292	-0.223595	0.651587	-0.475823	0.159385	-0.112982	0.972342	0.0191133	0.997557	-0.0191332	0.990992
ENSG00000073910	FRY	protein_coding	chr13:32031300-32299122	8.34324	8.37322	7.61758	8.00649	9.09215	8.4574	9.2389	8.29939	7.86317	7.81181	8.17871	8.19824	6.53035	9.10546	7.10791	8.70194	10.2997	11.4073	10.4261	11.6517	11.6551	11.3382	10.6945	11.4122	0.230327	0.999993	-0.0233871	0.999996	-0.209098	0.999814	0.0284927	0.99946	-0.0209012	0.999892	0.36721	0.356503	0.207587	0.932766	2.5343	0.0230416	2.67654	2.2039e-25	0.386734	0.597104	0.113092	0.98685	0.472237	0.434562
ENSG00000073921	PICALM	protein_coding	chr11:85957684-86069882	11.385	11.4052	11.3257	11.3806	11.662	11.8944	11.2833	11.5783	11.1668	11.1521	11.0625	11.167	11.1833	11.7923	11.2049	11.5344	11.5059	11.9625	11.5818	11.8669	11.7531	11.8091	11.4073	11.5438	0.0311537	0.999993	0.295028	0.999996	0.0354772	0.999814	0.118995	0.99946	0.00633224	0.999892	0.281417	0.32981	0.272511	0.700937	0.25992	0.548426	0.00523419	0.992626	0.370309	0.287758	0.32914	0.600865	0.034344	0.980798
ENSG00000073969	NSF	protein_coding	chr17:46590669-46757464	9.89627	9.98465	9.8933	9.90155	10.3565	10.2689	10.0482	10.2579	10.1748	10.2043	9.85566	9.98745	10.5121	10.532	9.74668	10.1073	10.5791	10.6976	10.6718	10.5029	10.8102	10.8099	10.4673	10.7791	0.0288589	0.999993	0.133192	0.999996	0.212129	0.999814	0.508302	0.268059	0.0244048	0.999892	0.159678	0.766015	-0.177106	0.772975	0.288571	0.273463	0.501659	0.0314979	0.350717	0.40071	0.317096	0.418516	0.168852	0.790584
ENSG00000074047	GLI2	protein_coding	chr2:120735623-120992653	10.667	10.8143	10.6272	10.594	10.5492	10.5493	10.4285	10.3754	10.5476	10.6615	10.5788	10.6523	10.1033	10.7605	10.1026	10.5624	9.38209	10.0596	9.07945	10.016	7.93517	8.23792	9.18641	9.40164	0.0931238	0.999993	0.128253	0.999996	-0.011292	0.999814	0.096017	0.99946	0.0462803	0.999892	-1.11706	3.46122e-06	0.100593	0.937888	-2.3338	8.14647e-14	-2.42483	3.91889e-27	-0.171841	0.894161	-0.113737	0.979985	-1.45456	1.54919e-06
ENSG00000074054	CLASP1	protein_coding	chr2:121337776-121649587	12.2257	12.2453	12.2197	12.3467	12.224	12.3618	12.3126	12.3694	12.3507	12.2103	12.3244	12.3283	12.3688	12.5	12.395	12.4086	12.5361	12.5251	12.6034	12.6211	12.7365	12.5526	12.5932	12.6833	-0.0377117	0.999993	-0.0388625	0.999996	-0.0407604	0.999814	0.0375576	0.99946	-0.0650052	0.999892	-0.00172184	0.998383	-0.110786	0.886925	0.212007	0.482432	0.357277	0.153036	0.0641244	0.983455	0.151766	0.903863	0.119282	0.872119
ENSG00000074071	MRPS34	protein_coding	chr16:1771890-1773155	9.06981	9.23709	9.28125	9.14093	9.1924	9.41693	9.27654	9.15853	8.86998	8.5381	8.76025	8.63369	8.85936	8.25955	8.84579	8.84255	7.98857	8.33364	8.07296	8.19458	8.48242	8.28121	8.48241	8.47724	-0.0327088	0.999993	0.075407	0.999996	0.00962955	0.999814	-0.186089	0.99946	0.0126151	0.999892	-0.0976672	0.92918	0.680685	0.10431	-0.202259	0.721467	-0.910663	0.000823511	0.146321	0.949892	-0.0950986	0.988452	0.196297	0.83238
ENSG00000074181	NOTCH3	protein_coding	chr19:15159038-15200981	10.6279	10.9564	10.6956	10.9916	10.4592	11.0849	10.6399	10.9181	10.3609	10.4392	10.33	10.3958	10.2894	10.7151	9.90033	10.5149	9.86622	9.84093	9.40176	9.68706	10.6238	11.0377	9.65256	10.1972	-0.0322188	0.999993	0.0197253	0.999996	0.0283156	0.999814	0.222272	0.99946	0.172795	0.999892	0.817086	0.00169769	0.292878	0.709476	0.32635	0.421979	0.0449503	0.942551	0.0141006	0.999045	0.112702	0.975074	0.924632	0.000484659
ENSG00000074201	CLNS1A	protein_coding	chr11:77514936-77637805	10.2512	10.2389	10.3592	10.1576	10.0421	10.0819	10.2696	10.127	10.3645	10.5773	10.8664	10.6408	10.2464	10.3763	10.3128	10.4406	9.83728	9.68227	9.76366	9.69975	9.49243	9.39071	10.0069	9.60655	-0.0110611	0.999993	-0.114627	0.999996	-0.230686	0.999814	-0.0520491	0.99946	0.0112898	0.999892	-0.362631	0.315546	-0.215494	0.699867	-0.862387	0.000158265	-0.608388	0.0125861	-0.16093	0.909374	-0.142448	0.952663	-0.288448	0.562372
ENSG00000074211	PPP2R2C	protein_coding	chr4:6320578-6563600	5.01836	4.3324	4.73351	5.34709	4.76454	4.50182	4.18582	4.33656	5.55274	5.07358	5.28829	4.88659	4.65553	2.82968	5.56388	4.03738	1.0638	2.96753	2.61888	3.42023	1.99668	2.1941	2.47832	2.62317	-0.0337491	0.999993	0.0855667	0.999996	0.0432393	0.999814	-0.200977	1	-0.0251484	0.999892	-0.113493	1	0.338612	0.865931	-1.69689	0.201137	-2.40527	0.0129592	-0.0314967	0.998805	-0.446013	0.715077	-0.0442025	1
ENSG00000074219	TEAD2	protein_coding	chr19:49340595-49362457	9.24949	9.2613	9.40398	9.35639	8.85863	9.40844	9.31878	9.08841	9.48758	9.49906	9.31685	9.49275	9.45162	9.56242	9.24997	9.55989	9.23842	9.36803	9.19999	9.18009	8.52404	8.46763	9.50057	9.43121	-0.0757027	0.999993	-0.0318645	0.999996	0.0627849	0.999814	0.0856151	0.99946	0.0614005	0.999892	-0.91748	5.65333e-05	-0.295613	0.687168	-1.00223	4.28423e-05	-0.651676	0.0510549	-0.0724856	0.988621	0.0196228	0.995994	-0.736817	0.0143999
ENSG00000074266	EED	protein_coding	chr11:86244544-86278813	8.87198	8.83902	9.18098	8.79489	8.98442	8.85235	8.95448	8.94697	8.8197	8.81666	9.78131	8.72724	8.84256	9.02991	8.58215	8.6988	8.15786	7.67726	8.02629	7.53448	7.73706	7.41884	8.07607	7.70677	-0.0763398	0.999993	-0.0237121	0.999996	-0.130699	0.999814	0.25182	0.99946	0.0461737	0.999892	-0.290057	0.662308	0.00619296	0.997244	-1.33819	5.7804e-06	-1.3147	3.24177e-06	0.063995	0.989957	0.112505	0.979941	-0.294052	0.725563
ENSG00000074276	CDHR2	protein_coding	chr5:176542511-176595974	2.54406	4.13692	2.33415	2.88827	0	3.29613	1.15609	2.73296	3.08382	3.29233	4.46953	3.56572	4.49274	3.42958	4.37182	4.86388	1.0638	3.42569	0	3.62324	2.80356	1.01559	0.936963	1.30718	0.0276234	0.999993	0.0152755	1	-0.0667742	1	-0.146388	1	-0.0010035	0.999892	0.166828	1	-0.496049	0.705309	-1.65938	0.22713	-0.210733	0.935589	-0.175257	1	0.210404	1	-0.107147	1
ENSG00000074317	SNCB	protein_coding	chr5:176620084-176630556	1.14279	0	1.88559	0	0	0	0	0	1.64926	1.17422	2.06114	2.30515	1.48172	1.15175	1.57064	0	0	0.981537	0	0	0.805458	0	0	0	-0.00354875	0.999993	0	1	-0.0182888	1	0.0148056	1	0.00665341	0.999892	0.0538421	1	-0.158155	1	-0.620252	1	0.428814	1	-0.0436206	1	-0.0074872	1	-0.00994209	1
ENSG00000074319	TSG101	protein_coding	chr11:18468336-18527232	9.54143	9.38212	9.46026	9.57565	9.62656	9.6055	9.75393	9.73979	9.37603	9.46355	9.51964	9.51624	9.6879	9.85856	9.47035	9.70335	10.5225	10.5146	10.5225	10.5094	10.8499	10.8217	10.3839	10.4447	-0.03399	0.999993	-0.107591	0.999996	-0.0767194	0.999814	0.163364	0.99946	-0.0055312	0.999892	0.391751	0.11997	-0.127462	0.884565	1.05564	9.45443e-07	1.21957	3.12408e-09	0.146336	0.939783	0.329792	0.531277	0.30813	0.4339
ENSG00000074356	NCBP3	protein_coding	chr17:3802165-3846251	10.5774	10.6794	10.5593	10.9133	10.9086	10.7608	10.7886	10.8753	11.3923	11.2866	11.2664	11.2725	11.3226	11.5184	11.2817	11.3325	11.1248	11.0249	11.1086	10.907	11.2416	11.0634	11.2171	11.1632	-0.0782093	0.999993	0.00433067	0.999996	0.0592253	0.999814	0.110874	0.99946	0.0337375	0.999892	-0.0439669	0.965708	-0.540852	0.0426678	-0.264865	0.38266	0.324424	0.226011	0.19944	0.84087	0.0844598	0.98096	0.0835878	0.934029
ENSG00000074370	ATP2A3	protein_coding	chr17:3923870-3964464	5.65909	4.23797	3.71454	5.70683	4.17939	4.15733	4.93001	5.02812	7.70964	6.7692	7.16785	6.43867	5.67804	4.27259	6.67912	5.99066	4.28816	5.42312	5.48263	4.23211	4.91458	5.11757	6.19466	6.08944	0.0064065	0.999993	-0.201086	0.999996	0.162694	0.999814	-0.46477	0.99946	-0.0034814	0.999892	-0.831952	0.120695	-0.585237	0.659944	-0.118174	0.936203	0.822054	0.385053	-0.389959	0.828534	-1.1758	0.00673619	0.0347114	0.990992
ENSG00000074410	CA12	protein_coding	chr15:63321378-63382161	5.88234	5.51327	6.00749	4.98816	4.71008	4.50182	5.33317	5.25845	6.53729	6.8811	6.05699	7.02355	5.7519	5.67512	6.28252	6.51894	6.93118	5.71842	7.20524	5.05964	8.47637	8.34606	6.60024	7.03892	0.0173632	0.999993	-0.203124	0.999996	0.0309065	0.999814	-0.375329	0.99946	-0.00850244	0.999892	1.38671	8.59421e-07	-0.805555	0.3405	2.66915	3.47106e-16	3.77746	2.21632e-26	-0.584394	0.516716	-0.638831	0.364479	1.58342	3.52692e-05
ENSG00000074416	MGLL	protein_coding	chr3:127689062-127823250	1.14279	3.48684	3.1835	1.18952	2.59332	2.89075	3.06543	3.62016	2.88951	3.6218	4.32474	4.22804	3.18074	4.07758	4.06721	3.1959	6.40876	6.19216	6.37997	6.31198	7.63222	6.60054	6.17653	6.38502	0.00486623	0.999993	-0.0654199	1	-0.0815417	1	-0.000205537	1	-0.0153402	0.999892	0.71371	0.16595	-0.399527	0.819842	3.38698	4.0127e-08	4.33757	3.70491e-13	0.00251246	1	0.0888491	1	0.689786	0.282573
ENSG00000074527	NTN4	protein_coding	chr12:95657807-95791152	4.25709	2.61011	4.49571	3.11846	2.32995	5.4955	2.83646	5.38083	5.26276	5.07358	4.72167	4.68025	4.65553	6.35123	5.149	5.3544	3.57341	0	1.44055	1.77665	0	3.34987	1.50029	2.22849	-0.0132802	0.999993	0.00798488	0.999996	0.0774873	0.999814	0.16044	0.99946	0.019252	0.999892	0.100907	1	-0.50161	0.748604	-2.68404	0.0194059	-1.70819	0.218828	0.269946	1	0.242459	0.96194	-0.00611511	1
ENSG00000074582	BCS1L	protein_coding	chr2:218658764-218663443	7.56574	7.7077	7.67578	7.68596	7.84287	7.94506	7.75483	7.74484	7.1391	7.50752	7.53995	7.54896	7.73775	7.60029	7.52548	7.60815	7.22205	7.61407	7.57955	7.4301	7.26939	7.18054	7.81996	7.45728	-0.0166155	0.999993	0.103332	0.999996	-0.105405	0.999814	0.0835485	0.99946	-0.0334117	0.999892	-0.380572	0.495414	0.229379	0.815907	-0.439408	0.311528	-0.655954	0.073566	0.221941	0.914273	0.271431	0.907994	-0.170162	0.893507
ENSG00000074590	NUAK1	protein_coding	chr12:106063340-106140033	9.60324	10.4511	9.77846	10.4201	10.6745	10.8228	10.2639	10.39	8.49174	8.9063	8.73898	8.66204	8.45737	10.1121	8.1181	9.04192	9.19614	9.43049	9.29754	9.40672	9.17549	9.79419	8.70739	9.19757	-0.00779871	0.999993	0.362351	0.659851	0.00480604	0.999814	0.208716	0.99946	-0.0259039	0.999892	0.482583	0.216814	0.782079	0.441987	0.00901355	0.993544	-1.20924	1.10238e-05	0.581211	0.146044	0.293278	0.925137	0.186405	0.846678
ENSG00000074603	DPP8	protein_coding	chr15:65442463-65517704	10.4286	10.5342	10.4328	10.3525	10.4321	10.0085	10.4591	10.3114	10.156	10.167	10.2533	10.3884	10.1507	10.1374	10.4204	10.3075	10.3159	10.4647	10.3561	10.4704	10.4527	10.493	10.4035	10.4599	0.0620581	0.999993	-0.124609	0.999996	-0.133201	0.999814	-0.190696	0.99946	-0.0207234	0.999892	0.0290634	0.978294	0.108634	0.918491	0.329345	0.209795	0.245321	0.476911	-0.21975	0.8468	-0.00932385	0.998345	0.0840411	0.935734
ENSG00000074621	SLC24A1	protein_coding	chr15:65611366-65660995	8.12338	8.22108	8.27417	7.95529	8.56842	7.56595	8.6404	8.30455	8.27996	8.24131	7.96937	7.56407	8.57055	8.91044	8.45426	8.54262	8.52968	8.52899	8.23769	8.42251	8.22561	8.35059	8.35524	8.44098	0.022398	0.999993	-0.211592	0.999996	0.270128	0.999814	0.205733	0.99946	0.0973979	0.999892	-0.10943	0.914475	-0.505131	0.49759	-0.451622	0.222696	0.149022	0.828669	-0.0161847	0.999045	0.423319	0.483075	-0.209007	0.791258
ENSG00000074657	ZNF532	protein_coding	chr18:58862600-58986480	12.9224	12.8346	12.9447	12.8202	12.8719	12.8148	12.8757	12.705	12.8945	12.8726	12.8929	12.9421	12.7337	12.7218	12.7818	12.808	13.1636	12.985	13.0901	13.0053	12.9499	12.9223	12.9597	12.9412	-0.00359353	0.999993	0.0463644	0.999996	-0.0329032	0.999814	-0.0555749	0.99946	0.0117949	0.999892	-0.0241031	0.980528	0.137049	0.819842	0.209551	0.422545	0.0999101	0.768869	-0.0256274	0.99425	-0.141778	0.898808	-0.124379	0.858942
ENSG00000074660	SCARF1	protein_coding	chr17:1633858-1645747	1.14279	3.91075	2.95188	2.27569	1.59165	3.0389	3.73175	2.73296	2.6649	3.88984	3.07109	2.56748	4.84743	4.36102	4.7866	3.57103	2.42269	0	0	0.855003	2.45581	2.48485	1.90438	1.98154	0.0109074	0.999993	-0.0730526	1	0.0290593	1	0.0879713	1	0.0112534	0.999892	0.119984	1	-1.01739	0.23314	-2.03964	0.0402677	-0.0247371	0.993396	-0.0957562	1	0.351535	1	0.140554	1
ENSG00000074695	LMAN1	protein_coding	chr18:59327823-59359962	11.5781	11.4863	11.4656	11.5492	11.5794	11.6174	11.5857	11.6213	11.5174	11.5304	11.6298	11.555	11.4385	11.5784	11.6491	11.6316	11.6252	11.7458	11.6172	11.7447	11.5352	11.2771	11.6635	11.4598	0.0184811	0.999993	-0.00256231	0.999996	-0.0625174	0.999814	-0.11221	0.99946	-0.00396201	0.999892	-0.156145	0.772934	0.110863	0.885556	-0.0958418	0.81438	-0.178429	0.5839	0.0699149	0.978249	-0.00620037	0.998345	-0.249655	0.618652
ENSG00000074696	HACD3	protein_coding	chr15:65530418-65578352	13.2496	13.3022	13.3409	13.3409	13.0953	13.3707	13.1079	13.2397	13.2013	13.4445	13.2649	13.2831	13.3821	13.6121	13.1975	13.3088	12.8273	12.7916	12.9156	12.7907	12.6457	12.7434	12.6722	12.8621	-0.05119	0.999993	0.0586257	0.999996	0.0444725	0.999814	0.229982	0.99946	-0.0387302	0.999892	-0.0813772	0.909042	-0.224803	0.694271	-0.798643	0.000216333	-0.533533	0.0236584	-0.024894	0.994952	0.17051	0.886162	-0.0995588	0.899315
ENSG00000074706	IPCEF1	protein_coding	chr6:154154496-154356792	5.17129	4.79722	4.99968	4.92873	3.91625	3.87137	3.97658	3.62016	3.78873	4.39967	4.72167	4.88659	3.76019	4.80118	4.56433	4.72234	3.10986	4.6082	3.60201	3.95956	4.91458	5.31562	4.46162	3.90771	0.00334149	0.999993	0.0145194	0.999996	-0.0850497	0.999814	-0.0785245	1	0.0173761	0.999892	0.541341	0.521335	-0.249104	0.915953	0.729409	0.500942	1.18902	0.170291	-0.460263	0.719878	0.0767208	1	0.564205	0.560616
ENSG00000074755	ZZEF1	protein_coding	chr17:4004445-4143020	10.002	10.2389	10.0091	10.088	10.3763	10.4436	10.0796	10.1771	9.80093	9.74495	9.92793	9.80716	9.73722	10.2401	9.58398	9.78868	10.4988	10.775	10.3237	10.7714	10.6066	10.664	10.6377	10.5815	0.0496689	0.999993	0.241405	0.999996	-0.0768135	0.999814	0.265359	0.99946	0.0380956	0.999892	0.014312	0.989552	0.403048	0.390277	0.620809	0.0466144	0.231226	0.434699	0.269823	0.679351	0.21585	0.898308	0.000415688	0.999791
ENSG00000074771	NOX3	protein_coding	chr6:155395370-155455903	0	0	0	0	0	0	0	0	0	1.17422	0	0	0	3.58455	0	0.93135	0	0	0	0	0	0	0	0	0	1	0	1	0.00867166	1	0.0810127	1	0	1	0	1	-0.31575	1	-1.62612	1	0	1	0	1	0.115496	1	0	1
ENSG00000074800	ENO1	protein_coding	chr1:8861002-8879249	12.4106	12.5043	12.5027	12.5461	12.5213	12.8721	12.5901	12.6455	11.9108	12.0348	11.8943	12.0261	12.0899	11.8702	12.0821	12.0182	12.4324	11.9983	12.4212	11.9586	12.5006	12.3883	12.4862	12.6362	-0.051316	0.999993	0.0797514	0.999996	0.00828242	0.999814	-0.0532796	0.99946	0.00533719	0.999892	-0.122418	0.824329	0.714013	0.0100537	0.460475	0.0550702	-0.253766	0.411462	0.24034	0.735749	0.0168394	0.995994	0.208453	0.740745
ENSG00000074803	SLC12A1	protein_coding	chr15:48191664-48304078	3.41475	3.11408	1.23114	3.49136	3.91625	1.38081	3.59177	4.16547	2.6649	2.5914	2.65274	0.989537	2.19712	3.25593	1.98388	3.04553	0	0	0	0	0	2.02332	0.936963	1.30718	0.0137595	0.999993	-0.0897364	1	0.0184449	1	0.0231199	1	0	1	0.0254244	1	0.109444	1	-1.06925	0.580169	-1.33774	0.432412	-0.0290683	1	0.0283174	1	0.0863098	1
ENSG00000074842	MYDGF	protein_coding	chr19:4641374-4670370	8.01301	8.23337	7.9982	8.02788	8.29539	9.10859	8.36202	8.46995	7.46989	7.69418	8.05219	7.59381	8.24786	7.98823	7.84275	7.93663	7.82476	8.16264	8.01199	7.97101	8.5871	8.03089	8.37921	8.50386	0.0504978	0.999993	0.237158	0.999996	-0.132124	0.999814	0.187419	0.99946	0.00100634	0.999892	-0.108208	0.929109	0.589051	0.317947	0.206958	0.723654	-0.41464	0.404562	0.529076	0.352849	0.447298	0.529577	0.292129	0.720869
ENSG00000074855	ANO8	protein_coding	chr19:17323223-17334829	6.97075	7.33828	6.94982	7.40991	6.94068	7.2611	7.53355	7.43217	7.48717	7.36082	7.90079	7.16897	7.28613	7.7714	7.25473	7.52533	7.11264	7.77036	6.97888	7.50267	7.48945	7.81551	7.56518	7.55101	-0.0100387	0.999993	-0.230455	0.999996	-0.070928	0.999814	0.106949	0.99946	0.065791	0.999892	0.0843626	0.952678	-0.35863	0.704885	0.1178	0.867852	0.550318	0.21297	-0.0342505	0.997067	0.0975426	0.99052	0.15953	0.909511
ENSG00000074935	TUBE1	protein_coding	chr6:112070777-112087529	8.46168	8.73482	8.13588	8.08344	9.31607	8.09224	9.13869	8.17521	8.11742	7.94285	8.42502	8.0876	8.45737	8.22462	8.55973	8.25203	7.58365	6.74454	7.68547	7.02682	7.97	7.96457	7.87719	7.48723	0.2354	0.999993	0.0222029	0.999996	-0.136854	0.999814	-0.0466267	0.99946	-0.0506965	0.999892	0.233537	0.752795	0.429512	0.648701	-0.373609	0.335845	-0.829354	0.0662045	0.177847	0.959682	0.269571	0.870939	0.630732	0.244186
ENSG00000074964	ARHGEF10L	protein_coding	chr1:17539835-17697874	6.53626	6.36961	5.50678	6.60077	6.73785	6.8839	6.63346	6.5833	7.3986	6.97055	7.09158	7.21754	7.07216	7.15718	7.27323	6.83772	5.67694	5.2492	5.78133	5.84833	6.36631	6.08583	5.48851	6.35934	0.0552038	0.999993	0.115167	0.999996	0.0200546	0.999814	0.0332423	0.99946	-0.0719915	0.999892	0.17206	0.914487	-0.24364	0.843273	-0.868889	0.0587493	-0.566914	0.292401	0.269254	0.911391	-0.0606992	0.991563	0.561714	0.479618
ENSG00000074966	TXK	protein_coding	chr4:48066393-48134256	4.16293	2.27176	2.95188	2.27569	1.59165	3.61224	3.06543	3.62016	3.40807	2.5914	2.38706	3.56572	2.45472	1.78395	2.78892	3.04553	7.16838	9.09219	7.35626	9.42381	8.94759	9.04218	6.84939	7.3635	0.0250655	0.999993	-0.0417657	1	-0.00164146	1	-0.0840357	1	-0.0126173	0.999892	1.6713	3.89976e-11	0.242743	1	6.69564	1.50982e-35	5.93475	2.22764e-40	-0.110356	1	-0.127753	1	0.245285	0.884538
ENSG00000075035	WSCD2	protein_coding	chr12:108129471-108250537	3.83681	3.11408	1.88559	3.11846	3.17884	2.07323	2.56416	2.13386	5.55274	3.88984	4.32474	4.88659	5.97389	5.6402	4.88608	4.56538	4.97875	2.55406	2.40207	1.77665	0	4.07354	0.936963	0.796837	0.0271438	0.999993	0.0269338	1	0.0406153	0.999814	0.462826	0.99946	0.0836303	0.999892	0.36369	1	-1.96923	0.00071099	-1.2489	0.498373	0.342597	0.881886	-0.176137	1	0.374617	0.851994	-0.245039	1
ENSG00000075043	KCNQ2	protein_coding	chr20:63400210-63472677	5.96836	6.25373	6.65415	5.99452	4.25743	4.69289	5.19485	4.97729	8.29476	8.32284	8.01138	8.48685	8.76739	8.31041	7.83654	7.92591	3.10986	4.71912	1.44055	4.03267	0.805458	1.34061	0	1.98154	-0.0475062	0.999993	-0.159143	0.999996	0.0222882	0.999814	0.520861	0.652694	0.0384813	0.999892	-0.0254798	1	-3.50376	4.28618e-24	-7.48703	1.84209e-32	-3.2683	0.00178324	-0.908867	0.0997162	0.217067	0.931594	-0.878251	1
ENSG00000075073	TACR2	protein_coding	chr10:69403903-69416867	2.20921	3.11408	1.23114	1.18952	2.81595	4.22076	2.56416	1.70455	3.99613	3.6218	4.07603	3.98032	3.93947	3.85202	3.97982	2.46866	4.44083	2.96753	4.2479	3.62324	3.85386	3.83617	4.52029	4.04291	0.0243873	0.999993	0.141054	1	-0.01867	1	0.0887524	1	-0.00699343	0.999892	-0.232997	0.886714	-0.0862989	0.976758	-0.047015	0.979181	0.138596	0.943983	0.216478	1	0.0219975	1	-0.00929636	1
ENSG00000075089	ACTR6	protein_coding	chr12:100199122-100241865	7.69752	7.75108	7.90394	7.76454	7.92885	7.73299	7.7466	7.88932	7.60269	7.83582	7.753	7.74065	7.50127	7.72217	7.75335	7.84285	8.16884	7.69093	8.04982	7.65516	8.27171	8.01103	7.75426	8.17264	-0.0452718	0.999993	0.009922	0.999996	-0.0148546	0.999814	-0.133749	0.99946	0.0276801	0.999892	0.139813	0.891241	0.223863	0.829819	0.527355	0.182767	0.317118	0.459051	0.0971214	0.984717	-0.0808797	0.99052	0.181746	0.865514
ENSG00000075131	TIPIN	protein_coding	chr15:66336206-66386746	10.9868	10.7865	11.0328	10.6106	10.8012	10.6862	10.9911	10.9604	10.3241	10.4956	10.4711	10.4364	10.457	10.2874	10.4883	10.294	10.3775	10.6831	10.6642	10.6805	10.3298	10.0984	10.8011	10.5162	0.0346679	0.999993	-0.199377	0.999996	-0.0369516	0.999814	-0.0107218	0.99946	-0.08826	0.999892	-0.431519	0.132793	0.3788	0.272742	-0.153369	0.69107	-0.514827	0.038282	-0.127414	0.947289	-0.0269854	0.992971	-0.288386	0.584952
ENSG00000075142	SRI	protein_coding	chr7:88205118-88226993	10.4856	10.4192	10.5068	10.3707	10.3905	10.557	10.3894	10.4897	10.2104	10.0487	10.3489	10.3926	9.97552	10.1089	9.82555	10.0798	8.52115	9.30719	8.83602	9.13099	9.34762	8.98077	8.75397	9.0143	0.0087877	0.999993	0.0328555	0.999996	-0.194926	0.999814	0.0798438	0.99946	-0.0131705	0.999892	0.252451	0.634358	0.440512	0.179824	-0.858944	0.0017101	-1.28398	1.10122e-07	0.0307041	0.99425	-0.0753566	0.986334	0.185377	0.866941
ENSG00000075151	EIF4G3	protein_coding	chr1:20806292-21176888	12.7908	12.6414	12.6135	12.659	12.5813	12.5675	12.6239	12.6538	13.0993	13.125	13.0718	13.2545	13.3328	13.2713	13.3485	13.3472	12.9296	12.8443	13.0013	12.8535	13.3055	13.2245	13.0929	12.9892	0.0628086	0.999993	-0.0557832	0.999996	-0.049828	0.999814	-0.0355086	0.99946	-0.0361224	0.999892	0.203941	0.561923	-0.682163	0.000768707	-0.0343805	0.927971	0.694685	0.000461296	-0.127034	0.930105	0.188754	0.73872	0.367957	0.24184
ENSG00000075188	NUP37	protein_coding	chr12:102073103-102120124	9.34102	9.47303	9.32737	9.2267	9.47558	9.15398	9.70592	9.31767	9.1259	9.45065	9.61224	9.40109	9.33832	9.23981	9.55214	9.38499	8.75395	9.06357	8.9923	8.71126	9.02831	8.93784	9.21777	9.21736	0.078611	0.999993	-0.156987	0.999996	-0.156014	0.999814	-0.148838	0.99946	0.0239598	0.999892	-0.229247	0.634874	0.05323	0.967042	-0.302433	0.352201	-0.327611	0.331032	-0.0711003	0.988247	0.00174384	0.999455	0.0676379	0.961496
ENSG00000075213	SEMA3A	protein_coding	chr7:83955777-84492724	10.5498	11.0083	10.581	11.0512	11.2189	11.3914	11.034	11.3859	11.6538	12.0421	11.8316	12.234	12.2532	12.8373	11.9096	12.4454	8.93841	7.7179	8.73226	7.83455	7.93075	8.44877	8.71054	9.18483	-0.0222953	0.999993	0.0757409	0.999996	-0.1482	0.999814	0.299816	0.99946	0.021937	0.999892	-0.683183	0.0445305	-1.16384	1.97467e-05	-4.28965	7.65574e-48	-3.05347	9.66557e-37	0.47222	0.179017	0.64326	0.0313974	-0.180848	0.901144
ENSG00000075218	GTSE1	protein_coding	chr22:46296741-46330810	9.6668	9.56098	9.5743	9.65571	9.58744	9.73063	9.65627	9.70116	9.51944	9.35975	9.55456	9.60838	9.73115	9.74195	9.62055	9.77828	9.54679	9.50398	9.46262	9.42551	9.79769	9.26578	9.6721	9.48267	-0.000607984	0.999993	-0.012453	0.999996	-0.107208	0.999814	0.0367484	0.99946	0.0430392	0.999892	-0.0335716	0.980528	-0.0469197	0.968043	-0.177832	0.71504	-0.0988649	0.847529	0.0508665	0.992516	0.274319	0.704211	0.0350064	0.983823
ENSG00000075223	SEMA3C	protein_coding	chr7:80742538-80922359	10.3196	11.4024	10.1981	11.1291	11.5029	11.8602	10.9514	11.4314	6.20259	7.44646	6.95065	7.36283	7.43555	9.63959	5.90956	8.64751	5.36967	5.48722	5.27476	4.74848	6.02906	7.13407	5.48851	4.6628	0.0239981	0.999993	0.392947	0.706636	-0.0762712	0.999814	0.108342	0.99946	0.0633772	0.999892	1.0892	0.0278866	1.35453	0.0592223	-1.81113	0.130787	-4.90571	2.53835e-55	0.422536	0.79246	0.416989	0.666839	0.893252	0.143388
ENSG00000075234	TTC38	protein_coding	chr22:46267961-46294008	6.80919	6.77468	6.49083	6.81284	6.79129	6.96022	7.08892	6.81806	6.91477	7.0818	6.30873	7.42206	7.26947	6.64341	6.63689	7.12701	6.31308	5.54858	6.22328	6.23661	6.57305	7.16522	6.44232	6.37224	0.0342443	0.999993	-0.0444064	0.999996	0.00961803	0.999814	0.0589712	0.99946	-0.0599247	0.999892	0.395757	0.584085	-0.0781846	0.969331	-0.0853927	0.926616	0.031506	0.973218	0.0730162	0.993373	0.00159323	0.999455	0.704988	0.271568
ENSG00000075239	ACAT1	protein_coding	chr11:108121516-108147776	9.4497	9.28805	9.36323	9.26324	9.30233	9.17215	9.27939	9.03969	9.03773	8.99425	9.38918	9.42611	9.21535	8.87333	9.12061	8.91211	8.77565	8.54413	8.57901	8.59838	8.80535	8.6327	8.58904	8.58919	0.0343209	0.999993	0.0603533	0.999996	-0.291208	0.999814	0.0350858	0.99946	0.0341757	0.999892	0.111924	0.904852	0.194272	0.820487	-0.32909	0.391501	-0.505425	0.082435	-0.112829	0.967345	0.0413504	0.991836	0.0604898	0.966005
ENSG00000075240	GRAMD4	protein_coding	chr22:46576012-46679790	5.91158	5.34226	4.99968	5.25332	5.17967	5.54591	5.45938	5.95421	5.55274	5.71493	6.28935	5.47132	5.97389	5.49141	5.83682	5.2551	6.44533	6.82114	6.49411	6.84594	6.60664	6.56206	6.39607	6.49525	0.0674921	0.999993	-0.127996	0.999996	-0.072286	0.999814	0.0852689	0.99946	-0.0132181	0.999892	0.104264	0.950822	-0.270366	0.883123	0.808622	0.162777	1.18507	0.0237671	-0.152063	0.976554	0.0710425	0.991563	-0.0441544	0.984988
ENSG00000075275	CELSR1	protein_coding	chr22:46360834-46537170	8.75583	9.59947	8.59391	9.35639	10.2733	10.0893	9.7228	9.45868	8.36189	8.87189	8.3428	8.7604	8.85936	9.5694	8.12829	8.59094	8.5424	8.8966	8.12704	8.61336	9.51914	9.01821	8.86566	8.87626	0.0330087	0.999993	0.485076	0.191343	0.0399839	0.999814	0.631712	0.339278	0.147882	0.999892	0.37378	0.353857	0.879579	0.0135994	0.0331562	0.965671	-0.878429	0.0014319	0.818293	0.0122566	0.509058	0.389716	0.503615	0.286125
ENSG00000075290	WNT8B	protein_coding	chr10:100463041-100483744	2.20921	1.82894	3.1835	4.24266	2.81595	4.60051	2.83646	3.74696	1.64926	0	3.07109	0.989537	1.48172	2.55762	0.989274	1.49268	1.66942	2.55406	2.80733	2.33452	3.51952	3.02717	3.7869	4.04291	-0.0521302	0.999993	0.0813287	0.999996	-0.0254658	1	0.0585083	1	-0.0131404	0.999892	-0.275487	1	0.71149	0.507015	1.03264	0.539722	-0.615587	0.697993	0.40177	1	0.0742375	1	0.317285	1
ENSG00000075292	ZNF638	protein_coding	chr2:71276561-71435069	12.6033	12.9157	12.6194	12.8352	12.7479	12.6974	12.7604	12.6861	13.1915	12.9633	13.2498	13.0718	12.936	13.1925	12.9895	13.1165	14.4246	14.339	14.4071	14.4026	13.9546	13.9487	14.2605	14.3324	0.0262166	0.999993	0.000780341	0.999996	-0.0723469	0.999814	0.0204036	0.99946	-0.0236073	0.999892	-0.342348	0.136923	-0.309829	0.406081	0.877336	3.75152e-05	1.22955	1.58347e-11	-0.0350543	0.99425	-0.00457039	0.999183	-0.400976	0.170013
ENSG00000075303	SLC25A40	protein_coding	chr7:87833568-87876357	8.27173	8.34518	8.495	8.42729	7.91687	8.07946	8.62701	8.30455	8.54222	8.71678	8.76727	9.00694	8.72828	8.61016	8.81772	8.9094	8.62441	8.22505	8.50266	8.3421	8.91891	9.11177	8.25083	8.53287	-0.0750233	0.999993	-0.33968	0.999996	-0.177335	0.999814	-0.155428	0.99946	0.000717682	0.999892	0.56192	0.0692929	-0.601795	0.119091	0.34789	0.316512	1.01549	0.000274847	-0.255797	0.866947	0.0413905	0.991836	0.533258	0.205388
ENSG00000075336	TIMM21	protein_coding	chr18:74148511-74160530	9.5107	9.30562	9.68472	9.5062	9.41728	9.44874	9.5325	9.38015	9.4036	9.2086	9.22803	9.23877	9.35421	9.24563	9.17326	9.27523	8.30439	8.63535	8.60147	8.39505	8.5211	8.5584	8.59928	8.33955	-0.112602	0.999993	-0.0186003	0.999996	0.0547387	0.999814	0.0717601	0.99946	-0.0160176	0.999892	0.0499898	0.971119	0.149924	0.857402	-0.753084	0.00378141	-0.878602	0.000448742	0.0275234	0.995636	-0.00155866	0.999455	0.0615572	0.967473
ENSG00000075340	ADD2	protein_coding	chr2:70607618-70768225	11.7839	11.7007	11.7179	11.7642	11.1881	10.9886	11.3316	11.456	12.5251	12.4243	12.5064	12.4214	12.2991	11.5686	12.4885	12.1877	10.2733	9.57206	10.3943	9.58441	9.02003	8.58743	10.5267	10.5549	0.00113491	0.999993	-0.262071	0.999996	0.00745967	0.999814	-0.283181	0.99946	-0.0352591	0.999892	-1.61861	3.75261e-15	-0.800524	0.0247808	-3.10465	1.30099e-23	-2.24556	4.54323e-22	-0.601789	0.00837484	-0.43406	0.331852	-0.995201	0.00387602
ENSG00000075388	FGF4	protein_coding	chr11:69771016-69775403	5.17129	4.72942	3.55828	4.24266	3.46855	0	6.38044	5.69582	0	0	0	0	0.923271	0	0	3.4565	0	3.55093	1.44055	2.08238	0	0.595373	0	3.18748	0.0765769	0.999993	-0.0923669	0.999996	0	1	-0.075355	1	0.0167017	0.999892	-0.233322	1	0.27875	1	-0.132381	1	-1.57413	0.336947	-0.611751	1	0.034067	1	-0.266793	1
ENSG00000075391	RASAL2	protein_coding	chr1:178094141-178484147	11.2231	11.2467	11.0576	11.1439	10.8366	10.8847	10.8291	10.7522	11.3427	11.5212	11.4017	11.6532	10.8792	11.0228	11.1231	11.1585	11.5369	11.7236	11.5355	11.819	11.3726	11.4638	11.2623	11.1436	0.098328	0.999993	0.0623899	0.999996	-0.0846921	0.999814	-0.163805	0.99946	-0.0379412	0.999892	0.194672	0.627615	-0.0631352	0.951258	0.465714	0.0510621	0.56221	0.011293	-0.341524	0.346822	-0.443843	0.0892901	-0.193663	0.732491
ENSG00000075399	VPS9D1	protein_coding	chr16:89707134-89720986	5.39487	5.29614	5.17134	5.15302	4.76454	5.33276	5.49911	5.07722	5.5852	6.05199	6.26971	5.83734	5.43066	5.60442	6.14869	5.2551	5.36967	5.21175	5.73565	5.53265	5.56552	4.78476	5.12252	5.83375	0.0227363	0.999993	-0.0680728	0.999996	-0.063379	0.999814	-0.104583	0.99946	-0.0689467	0.999892	-0.208287	0.897194	-0.301501	0.868697	-0.285349	0.795157	0.137477	0.915615	-0.133798	0.983455	-0.169203	0.981466	-0.0405989	0.988916
ENSG00000075407	ZNF37A	protein_coding	chr10:38094334-38150293	4.90659	5.04043	4.87272	5.15302	5.65368	4.50182	5.09467	4.69221	6.16012	5.71493	5.66428	5.62328	5.46034	5.28084	5.81174	5.56255	5.73716	4.91825	5.14098	4.98791	5.49551	5.03005	5.19634	5.32468	-0.00480339	0.999993	0.0755178	0.999996	0.0791808	0.999814	-0.143239	0.99946	0.0468165	0.999892	0.00261523	0.999005	-0.11996	0.962854	-0.0934828	0.938637	0.101668	0.942143	0.101218	0.989957	-0.3155	0.91694	-0.0606737	0.982104
ENSG00000075413	MARK3	protein_coding	chr14:103385392-103503831	11.2894	11.3757	11.4031	11.3477	11.7092	11.4484	11.43	11.4467	11.1445	11.3553	11.2364	11.2731	11.4117	11.4501	11.3015	11.3162	11.2701	11.287	11.1286	11.3804	11.2531	11.0648	11.0885	11.2289	-0.031429	0.999993	0.127407	0.999996	-0.00387668	0.999814	0.118003	0.99946	0.00562302	0.999892	-0.00838618	0.994634	0.171328	0.789729	-0.265471	0.345703	-0.411113	0.111284	0.240441	0.707044	0.173934	0.87808	-0.101446	0.90735
ENSG00000075415	SLC25A3	protein_coding	chr12:98593591-98606379	13.1032	12.8941	13.1471	12.9024	12.7256	12.8892	12.8872	12.8832	12.5161	12.6924	12.6109	12.7331	12.6773	12.5175	12.7151	12.6196	12.2347	12.3592	12.4365	12.3534	12.4064	12.2544	12.3707	12.3223	-0.0203476	0.999993	-0.0643335	0.999996	-0.060747	0.999814	-0.0559682	0.99946	-0.0736775	0.999892	-0.0241094	0.981175	0.227541	0.646761	-0.263329	0.338506	-0.467414	0.0442279	-0.171082	0.88074	0.000466725	0.999455	0.0405232	0.972007
ENSG00000075420	FNDC3B	protein_coding	chr3:172039628-172401665	10.8049	11.2029	10.8105	11.3406	11.3046	11.5642	11.301	11.3625	10.9306	10.9957	10.8737	11.116	10.9331	11.5979	10.8326	11.2798	11.6626	11.559	11.5475	11.6157	11.5029	11.8349	11.3724	11.5509	-0.0487649	0.999993	0.0958121	0.999996	-0.0324865	0.999814	0.184553	0.99946	0.0129295	0.999892	0.193234	0.675724	0.153689	0.891211	0.371166	0.391196	0.243308	0.467589	0.393728	0.343465	0.307892	0.697893	0.0714038	0.950247
ENSG00000075426	FOSL2	protein_coding	chr2:28392448-28417312	6.24604	7.4478	5.7429	6.46094	8.46532	8.97469	6.9089	7.76746	6.32299	5.53111	5.40092	5.76074	5.33778	8.12079	4.73416	6.96886	8.1017	8.44272	8.03103	8.73336	8.98852	8.90746	7.09112	7.78119	0.152849	0.999993	0.847262	0.00533002	0.0927954	0.999814	0.104567	0.99946	-0.0588529	0.999892	1.30243	2.43025e-06	0.550292	0.687168	1.27807	0.368813	0.207381	0.653293	1.35496	0.000127966	0.249072	0.916107	0.60847	0.113351
ENSG00000075429	CACNG5	protein_coding	chr17:66835117-66885486	0	0	2.33415	0	0	0.849657	2.83646	1.09061	1.64926	3.46645	1.04105	0.989537	2.45472	2.82968	2.56704	2.87763	0	1.97222	0.89307	0	0	0	0	0	-0.0088236	0.999993	-0.0603866	1	0.0459964	1	-0.00942594	1	0.00703386	0.999892	0	1	-0.46659	1	-2.39732	1	-0.486872	1	0.0365707	1	-0.0224862	1	-0.0881078	1
ENSG00000075461	CACNG4	protein_coding	chr17:66964910-67033398	3.83681	6.47687	5.0592	6.1587	7.02117	8.11746	5.75025	6.78888	3.08382	4.11579	2.38706	5.30145	4.09891	6.14251	3.30256	5.44731	4.2053	3.42569	3.70041	3.42023	3.2055	6.53052	2.88781	5.49944	-0.00192433	0.999993	0.61574	0.237353	-0.0568834	0.999814	0.152248	0.99946	0.02012	0.999892	0.152559	0.905699	1.56155	0.00914895	0.188103	0.923476	-1.40926	0.356259	0.391881	0.699919	0.538037	0.51175	0.731143	0.338367
ENSG00000075539	FRYL	protein_coding	chr4:48497361-48780322	11.0547	11.2215	10.9279	11.3427	11.234	11.357	11.0952	11.4172	11.433	11.4646	11.6045	11.5031	11.4789	11.7642	11.563	11.5748	12.534	12.544	12.4033	12.5182	12.3964	12.3676	12.2626	12.48	-0.00663004	0.999993	0.0290496	0.999996	-0.0942567	0.999814	0.0590236	0.99946	0.0463885	0.999892	-0.0030576	0.997551	-0.292098	0.522282	0.749834	0.00109701	1.08543	2.96171e-08	0.153776	0.911391	0.174511	0.887853	-0.14043	0.822495
ENSG00000075568	TMEM131	protein_coding	chr2:97756333-97995891	11.3889	11.7661	11.3756	11.5243	11.8629	11.6688	11.6182	11.487	11.493	11.2491	11.3342	11.2788	11.4666	11.5726	11.2987	11.3547	12.2705	12.4879	12.2839	12.6007	12.1777	12.5647	12.0119	12.3734	0.0940936	0.999993	0.188245	0.999996	0.0567806	0.999814	0.182465	0.99946	-0.0478172	0.999892	0.1605	0.786621	0.263878	0.536913	0.858474	0.000602362	0.619117	0.0137638	0.171088	0.901219	0.14081	0.945575	0.00886954	0.996081
ENSG00000075618	FSCN1	protein_coding	chr7:5592823-5606655	10.6584	11.0549	10.8159	11.0354	10.5959	11.4094	10.8417	11.1609	10.1868	10.2763	9.87041	10	10.2966	10.2195	10.2073	10.2409	10.8621	10.7343	10.7312	10.872	10.3922	9.75804	10.8391	10.7528	-0.0384444	0.999993	0.041333	0.999996	0.235108	0.999814	0.0373562	0.99946	-0.00928895	0.999892	-0.645134	0.0235591	0.759278	0.0590369	-0.146263	0.783757	-0.930624	0.00891122	0.174279	0.939871	0.0319628	0.991836	-0.615494	0.103533
ENSG00000075624	ACTB	protein_coding	chr7:5527151-5563784	15.6872	15.8956	15.7328	15.907	15.8077	16.3618	15.8548	16.1083	15.8092	15.8026	15.8559	15.8867	15.9086	16.0552	15.8206	16.1189	15.9824	15.4685	15.9088	15.5143	16.0593	16.224	16.0598	16.2812	-0.0206842	0.999993	0.105658	0.999996	-0.0621897	0.999814	0.0124573	0.99946	0.00550577	0.999892	-0.0390192	0.968009	0.146843	0.880866	0.161303	0.61673	0.0381739	0.943823	0.297458	0.632755	0.176942	0.792589	0.375345	0.382421
ENSG00000075643	MOCOS	protein_coding	chr18:36187519-36272157	6.64475	6.94874	6.91802	7.02633	7.06523	5.83656	7.44478	6.44049	7.43468	7.20979	6.87467	7.31004	7.00327	6.71227	7.50215	7.06972	3.43481	3.13694	3.4964	3.71495	4.06192	3.61341	3.7869	3.90771	-0.0477008	0.999993	-0.199949	0.999996	0.0969965	0.999814	-0.278398	0.99946	-0.0205369	0.999892	-0.00423652	1	-0.217637	0.909399	-2.96978	6.69789e-09	-2.62372	1.7641e-05	-0.153942	0.975772	-0.337476	0.844347	0.232627	1
ENSG00000075651	PLD1	protein_coding	chr3:171600405-171810950	4.84728	5.4303	3.98392	5.63428	5.59478	6.1122	5.87629	6.19568	5.3409	4.96166	5.0785	4.6237	5.01678	6.43511	4.88608	4.50903	4.28816	5.2857	5.03182	5.05964	5.87216	5.82487	5.12252	5.12579	0.0119731	0.999993	-0.0685058	0.999996	0.0494895	0.999814	0.400713	0.99946	-0.023523	0.999892	0.512624	0.500696	0.0176076	0.995375	-0.0335127	0.980168	-0.0259603	0.983305	0.408572	0.812657	0.332247	0.903537	0.63842	0.43424
ENSG00000075673	ATP12A	protein_coding	chr13:24680411-24712493	0	0	1.23114	2.27569	3.46855	2.32491	3.43672	1.70455	1.64926	3.76203	2.87703	2.56748	2.19712	0	3.30256	2.46866	6.31308	6.99655	5.82561	6.85604	6.59553	8.51675	5.33354	6.29306	-0.0135911	0.999993	0.016206	1	0.0135009	1	-0.104475	1	0.0554476	0.999892	0.7058	0.291611	0.371345	1	4.20435	0.000569162	4.66903	1.5942e-13	0.282602	1	-0.14691	1	0.79255	0.238076
ENSG00000075702	WDR62	protein_coding	chr19:36054881-36105106	8.58481	8.60842	8.76454	8.67795	8.28145	8.46069	8.46592	8.60583	8.64205	8.75085	8.25061	8.59744	8.37016	8.17669	8.61515	8.44462	9.00116	8.95159	8.96781	8.64576	9.13193	8.53475	9.27639	9.12131	-0.0660306	0.999993	-0.120343	0.999996	0.166792	0.999814	-0.198212	0.99946	0.0783769	0.999892	-0.317816	0.521335	0.114088	0.927772	0.577657	0.156095	0.487192	0.205131	-0.185613	0.923811	-0.355838	0.63808	-0.0934757	0.948873
ENSG00000075711	DLG1	protein_coding	chr3:197042560-197299300	11.306	11.4247	11.369	11.2861	11.5822	11.4056	11.3716	11.2934	11.2883	11.2137	11.3454	11.2452	11.3506	11.488	11.2049	11.2866	11.3251	11.0998	11.2554	11.14	11.1295	11.1512	10.9855	11.0463	0.0285792	0.999993	0.143562	0.999996	-0.0404558	0.999814	0.16421	0.99946	0.00414063	0.999892	0.108746	0.859487	0.0971583	0.91079	-0.276462	0.306072	-0.34524	0.169586	0.128071	0.937712	0.165931	0.887799	-0.0626354	0.954916
ENSG00000075785	RAB7A	protein_coding	chr3:128726122-128814796	12.1181	12.0093	12.0444	12.098	12.0912	12.212	12.0349	12.1595	12.1605	12.1146	12.2183	12.2358	12.2211	12.1364	12.2665	12.1185	13.1609	13.4067	13.2411	13.2798	13.1619	13.1933	13.365	13.5084	-0.00531248	0.999993	0.0499333	0.999996	-0.0814657	0.999814	-0.00728915	0.99946	0.0118489	0.999892	-0.260355	0.357111	-0.000551886	0.999849	0.995182	6.97498e-08	1.02567	1.1203e-07	0.091585	0.967345	0.0464615	0.99052	-0.0969173	0.911922
ENSG00000075790	BCAP29	protein_coding	chr7:107579977-107629170	9.17305	9.37104	9.47945	9.2871	9.27445	9.64071	9.3971	9.50203	8.83328	9.18699	9.04081	8.88893	9.36602	9.63295	8.82401	9.38499	9.47565	9.60132	9.47483	9.81304	9.7621	9.84476	9.5923	9.68488	-0.064713	0.999993	0.0184065	0.999996	0.0334154	0.999814	0.297909	0.99946	-0.0698672	0.999892	0.14589	0.810172	-0.00652906	0.997245	0.299203	0.374947	0.337364	0.306238	0.182299	0.91586	0.433701	0.365392	0.254407	0.635381
ENSG00000075826	SEC31B	protein_coding	chr10:100486642-100519864	6.64475	7.06332	6.55426	6.87713	7.1597	7.25353	7.15259	6.94252	7.12812	6.5926	7.06903	7.14907	7.38229	7.19376	7.03391	6.5472	6.72357	7.20149	7.10101	7.2192	7.50735	7.15491	7.04191	7.14794	0.0375002	0.999993	0.0973995	0.999996	-0.0914954	0.999814	0.318311	0.99946	-0.0649036	0.999892	0.200801	0.840153	-0.0534629	0.976669	0.0480841	0.949198	0.136116	0.835816	0.266457	0.901789	0.298771	0.903537	0.301966	0.753825
ENSG00000075856	SART3	protein_coding	chr12:108522580-108561400	11.0465	11.0384	11.1096	11.125	10.8453	10.8475	10.9234	10.9332	11.152	11.0548	10.975	11.0836	11.2628	11.0979	11.0961	11.2522	10.7135	10.7613	10.8966	10.7094	10.5871	10.5638	10.6401	10.7833	-0.05525	0.999993	-0.0695464	0.999996	0.0611339	0.999814	0.0124925	0.99946	-0.0511773	0.999892	-0.141407	0.794383	-0.300143	0.446635	-0.601113	0.00705881	-0.261561	0.340976	-0.175258	0.875898	0.0802999	0.981466	-0.144445	0.832974
ENSG00000075884	ARHGAP15	protein_coding	chr2:143091362-143768352	3.41475	4.79722	4.40686	4.42575	3.81667	3.51437	3.43672	3.86351	2.39875	0	2.06114	0	0	1.15175	1.57064	1.89576	0	1.56029	0	0.855003	0	1.34061	0	1.68341	-0.00981856	0.999993	0.000651751	1	0.0042025	1	-0.0492055	1	0.00411872	0.999892	-0.022558	1	0.911951	1	0.0777601	1	-2.5531	0.0502828	-0.188003	1	-0.0443319	1	-0.0124905	1
ENSG00000075886	TUBA3D	protein_coding	chr2:131476093-131482934	4.78542	4.3324	4.87272	4.24266	3.7097	3.70388	2.56416	3.62016	5.137	4.56198	3.395	4.22804	3.31674	1.78395	4.22754	4.11496	4.28816	3.13694	3.4964	3.1839	3.77725	2.1941	4.46162	1.98154	-0.00103504	0.999993	0.0665614	1	0.115468	0.999814	-0.236068	1	0.0285662	0.999892	-0.168934	1	0.400637	0.816423	0.346294	0.87359	-0.468623	0.791223	-0.31771	1	-0.556502	1	-0.221965	1
ENSG00000075891	PAX2	protein_coding	chr10:100735603-100829941	3.70937	4.65828	1.88559	4.14159	1.59165	3.70388	3.43672	2.46429	0	1.17422	1.04105	2.78937	0	0	0	0	4.02379	0	4.1813	2.08238	0	0	2.2197	2.62317	0.036327	0.999993	-0.000195189	1	-0.0249317	1	0	1	-0.0103125	0.999892	-0.344308	1	0.571475	1	0	1	-2.74222	0.0521521	-0.31835	1	-0.0375179	1	-0.342665	1
ENSG00000075914	EXOSC7	protein_coding	chr3:44975241-45036066	9.06331	8.76899	9.20424	8.98921	9.06529	8.94682	9.00019	8.60583	9.3047	9.21472	9.07233	9.09278	9.19563	8.6633	9.32502	9.11925	8.83542	8.8271	9.05873	9.77359	8.71839	8.58552	9.0734	8.99775	-0.0958242	0.999993	0.147705	0.999996	0.12889	0.999814	-0.205976	0.99946	-0.283657	0.999892	-0.366359	0.314631	0.0692617	0.9618	-0.29603	0.519091	-0.34323	0.299781	0.0812581	0.984795	-0.256947	0.859965	-0.155222	0.859807
ENSG00000075945	KIFAP3	protein_coding	chr1:169921326-170085208	8.09816	8.36765	8.08667	8.56539	8.22431	8.89672	8.05724	8.31482	6.36099	6.34747	6.96294	7.14907	6.05394	6.94467	6.51786	6.89382	9.67741	9.70603	9.78904	9.64833	8.88964	9.47805	8.8371	9.36501	-0.0466165	0.999993	0.283118	0.999996	-0.276069	0.999814	-0.0812185	0.99946	-0.0243596	0.999892	0.071955	0.958351	1.76276	1.61001e-05	2.59373	1.61207e-10	0.60925	0.133201	0.310523	0.812054	0.133384	0.986334	-0.42052	0.399049
ENSG00000075975	MKRN2	protein_coding	chr3:12557014-12583713	9.42709	9.42829	9.20424	9.06361	9.3807	9.55255	9.51807	9.49753	9.02003	9.40858	9.05809	9.22458	9.32022	9.53179	9.05799	9.19935	9.66001	9.70097	9.65128	9.6293	10.0566	9.88662	9.68658	9.83568	0.17485	0.999993	-0.0288513	0.999996	0.054667	0.999814	0.25901	0.99946	0.0183712	0.999892	0.188904	0.706815	0.0640671	0.95987	0.542098	0.0507753	0.506732	0.0598783	0.04669	0.993913	0.18611	0.940804	0.281708	0.568103
ENSG00000076003	MCM6	protein_coding	chr2:135839626-135876426	11.9796	11.8483	12.2424	11.9526	11.793	11.9013	12.0128	11.8038	11.5538	11.8169	11.5663	11.7759	11.9534	11.9005	11.8887	11.8018	11.4546	11.339	11.4545	11.3427	11.4894	11.347	11.6163	11.5776	-0.136836	0.999993	-0.0533645	0.999996	0.0111222	0.999814	0.0807574	0.99946	-0.00871913	0.999892	-0.179752	0.669792	-0.0512595	0.95987	-0.502187	0.0232277	-0.418608	0.0790632	-0.0541352	0.988621	0.229054	0.709678	0.0296391	0.981236
ENSG00000076043	REXO2	protein_coding	chr11:114439386-114450279	9.35971	9.48078	9.32434	9.45709	9.15721	9.52768	9.16054	9.43533	9.91069	9.9366	10.0087	9.50063	9.9496	9.65716	10.0242	9.6684	8.97639	8.69424	8.89695	8.66888	9.06905	9.30009	8.89921	8.6982	0.017525	0.999993	0.0421355	0.999996	0.102634	0.999814	-0.0320993	0.99946	0.0219069	0.999892	0.349838	0.362276	-0.402572	0.425975	-0.612642	0.0375172	-0.157067	0.731964	-0.0497705	0.993913	-0.0951149	0.981466	0.326572	0.551781
ENSG00000076053	RBM7	protein_coding	chr11:114400030-114414203	9.42455	9.49105	9.37499	9.27223	9.06529	9.14583	9.28508	9.12972	8.93755	9.13634	8.71012	8.92741	9.31211	8.92502	9.35354	9.20157	9.03154	9.03705	8.80594	9.01174	9.04883	9.28835	8.70423	9.09627	0.0816628	0.999993	-0.0805249	0.999996	0.147709	0.999814	-0.113928	0.99946	0.0629666	0.999892	0.230752	0.683539	-0.00164544	0.999241	0.0439863	0.939999	0.0751894	0.876758	-0.31016	0.625579	0.088407	0.988133	0.137307	0.882339
ENSG00000076067	RBMS2	protein_coding	chr12:56521929-56596196	9.66465	9.89467	9.54598	9.94156	10.3872	10.2754	10.0532	10.1757	9.53198	9.66904	9.44935	9.47887	9.78784	10.6108	9.34701	9.73133	9.03754	8.84556	9.15732	9.00721	9.13	9.38521	9.13101	8.79717	0.0154008	0.999993	0.18494	0.999996	0.102742	0.999814	0.521756	0.724031	-0.0838399	0.999892	0.2581	0.612653	0.0941287	0.95136	-0.972873	0.0108091	-1.05102	6.8146e-06	0.509232	0.0982086	0.559797	0.211277	0.301666	0.590556
ENSG00000076108	BAZ2A	protein_coding	chr12:56595596-56636816	11.3414	11.2099	11.315	11.3169	11.1034	11.2612	11.0458	11.1947	11.636	11.5559	11.5296	11.5369	11.6125	11.5404	11.4713	11.4717	11.1903	11.1202	11.066	11.2585	11.1689	11.1349	10.9141	10.8852	-0.0288329	0.999993	0.0561854	0.999996	0.0530802	0.999814	0.10295	0.99946	-0.0132225	0.999892	0.230881	0.501614	-0.353083	0.297271	-0.420256	0.0629886	-0.025456	0.95529	-0.0771161	0.976724	-0.011778	0.997911	0.00544161	0.996511
ENSG00000076201	PTPN23	protein_coding	chr3:47381011-47413441	7.86387	7.98711	8.35951	8.34445	8.36314	8.49317	8.09662	8.3097	8.31426	8.30575	8.55647	8.16394	8.30623	8.32698	8.16342	8.58413	8.75759	8.8966	8.7724	9.02747	9.26061	9.03657	9.08316	9.17014	-0.195105	0.999993	0.166272	0.999996	-0.0400733	0.999814	-0.0509648	0.99946	-0.0467778	0.999892	0.0131493	0.993337	0.131149	0.909399	0.830351	0.00290735	0.722093	0.0109289	0.440335	0.449064	0.011719	0.998345	0.303958	0.586736
ENSG00000076242	MLH1	protein_coding	chr3:36993332-37050918	10.6235	10.717	10.8823	10.8234	10.9765	10.8926	10.9789	10.8142	10.8105	10.7282	10.796	10.9874	11.0884	11.1799	10.8003	10.9989	10.6494	10.4527	10.5225	10.5597	10.6238	10.6027	10.7384	10.9555	-0.13016	0.999993	0.0327306	0.999996	-0.10584	0.999814	0.213777	0.99946	0.00133341	0.999892	-0.235879	0.522406	-0.168473	0.778469	-0.516235	0.02149	-0.311756	0.230968	0.253336	0.666156	0.349012	0.271104	0.0645588	0.954244
ENSG00000076248	UNG	protein_coding	chr12:109097574-109110992	9.30014	9.16514	9.4575	9.2782	9.02681	9.07465	9.48629	9.22267	9.77829	9.88192	9.44935	9.91123	9.76276	9.5694	9.72333	10.0066	9.53199	9.24598	9.45735	9.33987	9.17362	9.31867	9.41619	9.72314	-0.0805137	0.999993	-0.244737	0.999996	0.0943841	0.999814	-0.165662	0.99946	-0.00877996	0.999892	-0.317301	0.402536	-0.564779	0.0769841	-0.415335	0.163432	0.203526	0.586289	-0.156765	0.935982	-0.13982	0.961439	-0.12627	0.89642
ENSG00000076258	FMO4	protein_coding	chr1:171314208-171342084	5.96836	6.17945	5.46338	5.90485	6.17981	5.57047	6.04684	5.8164	5.51952	5.2743	5.83439	4.97966	5.09454	5.98445	5.67933	5.56255	5.54838	5.74488	5.82561	5.74334	5.39655	5.03005	5.26657	5.27059	0.0642746	0.999993	-0.0137593	0.999996	-0.0134824	0.999814	-0.00714749	0.99946	-0.031761	0.999892	-0.0393116	0.987964	0.246039	0.902755	-0.360314	0.738429	-0.652217	0.3868	-0.107899	0.988621	0.100591	0.99052	-0.291288	0.832516
ENSG00000076321	KLHL20	protein_coding	chr1:173714941-173786702	9.19403	9.28215	9.46026	9.36202	8.87419	9.15601	8.79603	8.70679	9.41719	9.28905	9.46671	9.30321	9.4863	9.72122	9.01193	9.20379	9.37973	9.35306	9.4145	9.36132	9.19586	9.02389	8.70106	8.9076	-0.104164	0.999993	0.212363	0.999996	-0.0256052	0.999814	0.4251	0.750299	-0.0198083	0.999892	0.272262	0.551751	-0.525356	0.165791	-0.48988	0.103231	0.0942992	0.84812	-0.183528	0.914273	0.233834	0.839182	-0.227112	0.717559
ENSG00000076344	RGS11	protein_coding	chr16:268301-275980	0	1.82894	0	0	2.00752	0.849657	1.15609	1.09061	0	2.25402	0	0.989537	0	0	0	0	1.0638	0.981537	2.61888	2.08238	0.805458	1.34061	0.936963	2.22849	0.00654502	0.999993	0.0150206	1	0.0109377	1	0	1	-0.0294655	0.999892	-0.0941487	1	0.190547	1	0.670547	1	-0.310797	1	0.0260231	1	-0.0500115	1	0.0112999	1
ENSG00000076351	SLC46A1	protein_coding	chr17:28394756-28407197	5.55172	5.4303	4.40686	6.1587	6.00987	6.14528	5.90615	5.84504	7.1608	6.27908	6.73839	6.53381	6.53035	7.13226	7.11817	6.76739	6.79615	6.57793	6.64999	7.01785	7.47739	7.2882	6.65363	6.72376	-0.00509191	0.999993	0.0917505	0.999996	0.0508363	0.999814	-0.0538449	0.99946	-0.0533436	0.999892	0.588627	0.190487	-0.628949	0.409704	0.519063	0.343268	1.29098	0.00130873	0.372397	0.84832	0.0481603	0.993255	0.594307	0.275326
ENSG00000076356	PLXNA2	protein_coding	chr1:208022242-208244320	9.13636	10.3218	9.09827	10.188	9.68949	10.0517	8.94372	9.10921	7.45239	7.99353	7.82206	7.74065	6.65107	8.54086	5.81174	7.48937	11.1767	12.4494	11.1532	12.5487	11.6993	11.5203	10.4353	10.323	0.0092452	0.999993	0.679607	0.0105528	-0.020732	0.999814	0.161155	0.99946	-0.00547266	0.999892	1.16265	1.24759e-10	1.07839	0.186391	3.27417	8.56505e-05	1.72092	1.7819e-14	0.0223043	0.999045	0.0457727	0.993255	-0.277083	0.772964
ENSG00000076382	SPAG5	protein_coding	chr17:28577565-28599279	10.8725	10.9452	10.9913	10.9989	10.5723	10.972	10.6847	10.934	11.1122	11.0785	11.1531	11.1781	10.9952	11.2431	11.0392	11.2782	11.2841	11.278	11.3868	11.2623	11.3973	10.9465	11.3249	11.2751	-0.0624422	0.999993	-0.0203128	0.999996	-0.062519	0.999814	-0.0282236	0.99946	-0.0375957	0.999892	-0.114519	0.88078	-0.293157	0.614103	0.0653569	0.901568	0.403808	0.221845	-0.102688	0.970524	0.0335171	0.991836	-0.0765317	0.950247
ENSG00000076513	ANKRD13A	protein_coding	chr12:109999186-110039763	8.92672	8.98062	8.9762	9.08758	9.41515	9.40844	9.31043	9.00204	8.55457	8.66412	8.73898	8.7604	8.98973	9.10865	8.61152	8.69564	9.68507	9.86826	9.56412	9.6913	10.5559	10.3658	9.59059	9.85073	-0.0448934	0.999993	0.19949	0.999996	-0.0969651	0.999814	0.338371	0.99946	0.0846438	0.999892	0.685045	0.00296157	0.369706	0.380506	1.40528	4.19538e-10	1.05162	2.38425e-06	0.421165	0.32147	0.39556	0.453808	0.644803	0.0260161
ENSG00000076554	TPD52	protein_coding	chr8:80034745-80231232	9.21765	9.24924	9.34242	9.31347	8.7139	8.4574	9.19118	9.17835	8.43051	8.6141	8.79502	8.59376	8.11423	7.74699	8.60788	8.21287	11.9751	11.3138	11.8028	11.2437	10.9272	11.3734	11.8771	12.0585	-0.0568669	0.999993	-0.465556	0.415478	-0.115792	0.999814	-0.350662	0.99946	0.0525789	0.999892	-0.765573	0.000582083	0.616791	0.155207	3.1868	4.80911e-32	2.56182	1.82773e-26	-0.56676	0.108052	-0.478915	0.397233	-0.449989	0.358634
ENSG00000076555	ACACB	protein_coding	chr12:109116595-109268226	8.58934	7.85813	8.04311	7.85511	8.12373	7.47782	8.19667	7.74484	8.591	8.22928	7.94481	8.06654	8.51153	7.75518	8.34922	8.14976	7.87923	7.2577	7.18838	8.01227	7.40286	7.28347	7.86593	8.01298	0.122414	0.999993	-0.0992202	0.999996	0.246116	0.999814	-0.0418839	0.99946	-0.0202328	0.999892	-0.543678	0.16492	-0.285882	0.814176	-0.822015	0.0661032	-0.472822	0.309557	-0.341603	0.798367	-0.181773	0.968765	-0.207754	0.854744
ENSG00000076604	TRAF4	protein_coding	chr17:28743984-28750958	8.73553	8.71743	8.72374	8.60864	8.56842	8.87963	8.40448	8.589	8.67259	8.89492	8.69179	8.87386	8.71295	8.67197	8.57844	8.77246	8.97013	9.27351	9.24348	8.8718	8.97357	8.89203	9.0611	9.34715	0.0316263	0.999993	0.177575	0.999996	-0.00117799	0.999814	0.0174891	0.99946	0.0243609	0.999892	-0.268686	0.553727	0.0632258	0.962904	0.240543	0.51736	0.203802	0.628318	0.0152172	0.999045	-0.0759181	0.99052	-0.172583	0.839054
ENSG00000076641	PAG1	protein_coding	chr8:80967810-81112068	5.01836	5.73691	5.50678	6.41837	6.13916	6.92256	5.90615	6.68183	4.48332	4.56198	5.57106	3.78786	3.44102	6.03908	4.37182	5.7198	4.5115	5.05141	4.03811	4.46126	6.02906	4.45585	4.91952	5.2144	-0.0860497	0.999993	0.110629	0.999996	-0.0503344	0.999814	0.0132239	0.99946	0.0605749	0.999892	0.213665	0.897595	0.837104	0.387415	0.165115	0.927768	-1.09342	0.129322	0.723961	0.275255	0.229689	0.961335	0.354904	0.792055
ENSG00000076650	GPATCH1	protein_coding	chr19:33080880-33130542	8.2375	7.94289	8.47875	8.04897	8.22916	7.97756	8.03714	7.97602	8.01389	8.32849	8.08065	8.422	8.16918	8.28238	8.20736	8.44462	8.67917	8.45078	8.62359	8.51791	8.70553	8.48625	8.86	8.77791	-0.0775147	0.999993	0.0728695	0.999996	-0.0505238	0.999814	-0.0778511	0.99946	-0.00730827	0.999892	-0.213776	0.7167	-0.087274	0.951438	0.371325	0.321161	0.494759	0.149734	0.0147513	0.999045	0.046767	0.991836	0.0359671	0.982782
ENSG00000076662	ICAM3	protein_coding	chr19:10333776-10339823	4.0622	4.65828	3.85551	3.64696	4.0094	4.60051	4.36852	4.62775	4.9502	4.84034	4.93623	4.73467	5.43066	4.27259	5.22697	5.03329	5.58161	4.13485	5.51003	4.95067	5.87216	5.3701	5.80399	5.97573	0.0377919	0.999993	-0.0355098	0.999996	0.00882214	0.999814	-0.0507328	0.99946	-0.0288644	0.999892	-0.196145	0.895467	-0.374054	0.841042	0.630063	0.531383	1.24959	0.094615	-0.0155042	1	0.0336585	0.995994	0.376019	0.765525
ENSG00000076685	NT5C2	protein_coding	chr10:103088017-103193306	9.39897	9.7003	9.35138	9.67392	9.82379	9.67368	9.54679	9.31256	9.78529	9.71075	9.92008	9.73057	9.39512	10.2618	9.23117	9.65872	10.9265	10.5904	10.8478	10.6084	10.2444	10.1018	10.4084	10.6124	0.0201808	0.999993	0.259379	0.999996	-0.063596	0.999814	0.313036	0.99946	0.0133282	0.999892	-0.331354	0.282475	-0.103624	0.947303	0.278578	0.615504	0.429183	0.105945	0.18099	0.905866	0.125871	0.981466	-0.541898	0.0978497
ENSG00000076706	MCAM	protein_coding	chr11:119308529-119321521	8.35394	8.89425	8.4896	8.67795	9.2931	9.67368	8.87743	9.20897	7.7954	7.53711	7.65798	7.79287	7.68845	9.26007	7.20743	8.4333	8.70201	9.69759	8.8306	9.73987	10.6932	9.70957	8.27658	8.46526	0.028713	0.999993	0.344306	0.999996	-0.0296044	0.999814	0.16472	0.99946	-0.0240628	0.999892	1.6778	7.28911e-10	0.519482	0.717376	1.40124	0.177866	0.776854	0.0432811	0.739357	0.0317312	0.680109	0.271104	0.817088	0.0998225
ENSG00000076716	GPC4	protein_coding	chrX:133300103-133415490	11.4759	11.4663	11.5919	11.5148	12.2745	12.3899	11.65	11.6682	11.0525	10.6229	10.8786	10.7799	10.7081	11.9355	10.4773	11.3985	6.89198	7.52528	7.008	7.05342	6.85979	8.42109	5.73135	7.32422	-0.0622212	0.999993	0.596518	0.00269455	0.0174117	0.999814	0.140631	0.99946	0.0674651	0.999892	0.390582	0.706067	0.806743	0.0922227	-3.08632	0.000724318	-4.06315	7.50449e-09	0.818007	2.31552e-05	0.293153	0.93303	0.442991	0.642146
ENSG00000076770	MBNL3	protein_coding	chrX:132369317-132489968	12.2301	12.1094	12.2631	11.8622	12.4436	11.8565	12.0749	11.2934	10.6277	10.9116	10.3442	10.7272	11.1449	10.2298	10.0392	10.0822	12.5316	13.4276	12.5292	13.5247	12.7916	12.5968	12.2023	12.5946	0.0661757	0.999993	0.331311	0.999996	0.173969	0.999814	0.523672	0.686136	-0.00961016	0.999892	0.261831	0.474318	1.29137	0.000372899	1.90573	9.39659e-09	0.522328	0.0737802	0.0128262	0.999045	-0.0083101	0.998808	-0.302976	0.672525
ENSG00000076826	CAMSAP3	protein_coding	chr19:7595902-7618304	3.24131	3.6424	4.40686	3.7874	4.86766	3.0389	3.85935	4.07167	5.55274	5.2743	4.77837	5.14951	4.54907	2.82968	5.22697	3.67714	4.36651	5.51822	4.95417	5.86844	5.23409	6.07494	4.63092	5.97573	-0.0335247	0.999993	0.039591	0.999996	0.0832879	0.999814	-0.13757	1	-0.0555427	0.999892	0.163569	0.932154	0.130482	0.961701	1.63211	0.0768014	1.4245	0.0979431	0.218433	1	-0.521053	0.580578	0.408528	0.73041
ENSG00000076864	RAP1GAP	protein_coding	chr1:21596215-21669363	4.58216	4.58344	4.31217	4.42575	4.9639	4.73695	4.45187	4.41505	6.11635	4.77562	4.8855	4.43939	3.85261	4.59782	4.97915	3.57103	2.91506	3.13694	2.61888	3.71495	2.80356	4.15854	2.69754	4.93034	0.0164289	0.999993	0.106186	0.999996	0.145996	0.999814	-0.0394034	1	-0.0119711	0.999892	-0.227295	1	0.393588	0.822971	-0.554301	0.722033	-1.11052	0.284752	0.126299	0.98513	-0.515472	0.613068	0.217674	1
ENSG00000076924	XAB2	protein_coding	chr19:7619525-7629565	7.66354	7.55939	7.0559	7.73882	7.50182	7.64901	7.56197	7.46943	7.37093	7.19749	6.9872	7.12889	7.55039	7.45716	7.17829	7.13635	7.8658	8.17242	8.10475	8.11264	7.81577	7.68549	8.22019	8.31304	0.0575325	0.999993	0.0429438	0.999996	0.103601	0.999814	0.256655	0.99946	-0.0428074	0.999892	-0.478377	0.208481	0.090012	0.954832	0.245357	0.62567	0.177804	0.744507	-0.0204436	0.999045	0.175642	0.972428	-0.236879	0.786961
ENSG00000076928	ARHGEF1	protein_coding	chr19:41883161-41930150	7.2132	7.37202	7.19507	7.3432	7.1597	7.37701	7.21357	6.5489	7.35219	7.36082	7.45553	7.29201	7.6374	6.64341	7.03391	7.06972	6.64716	7.13302	6.81283	6.70766	7.28331	6.83809	6.89445	6.71366	0.00782509	0.999993	0.204782	0.999996	-0.0108871	0.999814	0.107441	0.99946	0.0449039	0.999892	0.216664	0.837433	0.0569153	0.980324	-0.145695	0.874133	-0.190064	0.773573	-0.00902693	0.999751	-0.0836929	0.990921	0.139108	0.934461
ENSG00000076944	STXBP2	protein_coding	chr19:7636881-7647873	6.22289	6.01834	6.59505	6.25862	6.1184	6.31475	6.0734	6.51366	5.95179	6.02441	6.16727	6.08783	6.39859	5.18719	6.16859	5.32206	4.92797	5.32131	5.58922	5.40077	6.04549	5.98471	5.78018	6.05785	-0.065881	0.999993	-0.0415977	0.999996	-0.0419929	0.999814	0.0487655	0.99946	-0.0647248	0.999892	0.0595574	0.978294	0.24107	0.903901	0.0890428	0.941571	-0.19566	0.816798	0.0717989	0.994234	-0.0301425	0.996396	0.626792	0.412933
ENSG00000076984	MAP2K7	protein_coding	chr19:7903843-7914478	8.48132	8.9437	8.66269	9.20494	9.11591	8.95151	8.75969	9.24433	9.08391	8.95095	9.21268	9.07707	9.35619	9.18635	8.68933	9.09313	8.8146	9.14529	8.96286	9.17	9.37225	9.11044	8.99282	8.7411	-0.10465	0.999993	0.0105487	0.999996	-0.0923688	0.999814	0.305559	0.99946	-0.0474633	0.999892	0.336125	0.40568	-0.20365	0.78807	-0.0256996	0.962213	0.216882	0.573785	0.272181	0.81868	0.23429	0.853057	0.240393	0.733745
ENSG00000077009	NMRK2	protein_coding	chr19:3933103-3942416	4.34548	3.7828	4.80479	3.49136	2.32995	2.07323	3.97658	3.15501	3.89615	4.4831	4.07603	4.30198	3.31674	1.78395	3.30256	4.11496	2.42269	3.66617	2.97398	2.73581	3.2055	3.02717	0	0	-0.0116704	0.999993	-0.141061	1	0.0019206	0.999814	-0.144818	1	0.0139098	0.999892	0.551868	1	-0.169763	1	0.304062	0.886683	0.802507	0.645954	-0.461335	1	-0.314964	1	-0.0191025	1
ENSG00000077044	DGKD	protein_coding	chr2:233354507-233472104	8.17253	8.36207	8.36542	7.9252	8.24361	8.12577	8.54871	8.32502	8.25495	8.19257	8.42945	8.49081	8.62724	8.38085	8.52542	8.66373	10.55	10.2471	10.4107	10.2921	10.6781	10.8107	10.2953	10.4478	0.0477412	0.999993	-0.187749	0.999996	-0.151909	0.999814	-0.0632673	0.99946	0.0252221	0.999892	0.344385	0.228212	-0.280854	0.701258	2.22015	3.40736e-23	2.55125	5.83783e-33	-0.0665116	0.991437	0.250917	0.885632	0.325988	0.45925
ENSG00000077063	CTTNBP2	protein_coding	chr7:117710651-117874139	9.24663	9.11288	8.81289	9.13765	9.3807	9.02665	9.35982	9.3654	10.8946	10.6979	10.8046	10.8904	10.5643	10.1866	10.8588	10.8579	5.47953	4.54937	4.95417	4.70441	6.83166	7.02512	5.12252	6.1655	0.107789	0.999993	-0.118432	0.999996	-0.0415779	0.999814	-0.399104	0.77254	0.0313401	0.999892	0.91009	0.0567703	-1.081	0.000131265	-3.41824	2.873e-40	-2.24752	3.43872e-16	0.0347062	0.99425	-0.368412	0.397837	1.37341	0.00272371
ENSG00000077080	ACTL6B	protein_coding	chr7:100643097-100656461	1.77237	0	0	0	0	0	0	0	2.6649	2.86464	1.63944	0.989537	1.48172	0	0	0	0	0	0	0.855003	0	0	0	1.98154	0.00648582	0.999993	0	1	0.0408395	1	0.0278483	1	-0.00602267	0.999892	-0.0983764	1	-0.103209	1	-0.583715	1	0	1	-0.0496957	1	-0.160311	1	0	1
ENSG00000077092	RARB	protein_coding	chr3:25174332-25597932	9.94129	10.0608	9.90145	9.68519	10.1094	10.2986	9.78037	9.61857	5.22205	5.49136	5.98654	5.30145	5.09454	5.32549	5.59362	5.76862	8.62042	7.17254	8.95292	7.62	8.00821	7.6045	8.25083	7.69656	0.131586	0.999993	0.422471	0.420106	-0.0694307	0.999814	-0.210364	0.99946	-0.0271876	0.999892	-0.168067	0.873575	4.64691	1.02483e-69	2.56735	2.87311e-10	-2.36197	1.21052e-21	0.196755	0.874222	-0.0696113	0.991563	-0.182517	0.908579
ENSG00000077097	TOP2B	protein_coding	chr3:25597905-25664939	12.741	12.6498	12.7482	12.5971	12.5054	12.6194	12.5852	12.5802	12.7777	12.95	13.0178	13.06	12.8055	12.9229	13.0019	13.0539	12.9205	12.771	12.8385	12.6942	12.7578	13.0952	12.4997	12.7079	0.0165894	0.999993	-0.0147439	0.999996	-0.155668	0.999814	-0.142969	0.99946	0.0455206	0.999892	0.302528	0.336433	-0.266538	0.502414	0.07296	0.868683	0.377743	0.159912	-0.115934	0.947415	0.00647963	0.998345	0.0920049	0.926849
ENSG00000077147	TM9SF3	protein_coding	chr10:96518109-96587452	11.0967	11.0056	11.042	11.0599	11.0741	11.2475	10.9894	11.1183	11.1329	11.2349	11.0689	11.1891	11.2092	11.3697	11.2222	11.3858	11.2797	11.2626	11.1325	11.3228	11.3052	11.4701	11.0272	11.232	0.000587206	0.999993	0.0956734	0.999996	0.0440828	0.999814	-0.00692648	0.99946	0.0200286	0.999892	0.234968	0.517189	-0.0972654	0.914852	0.100204	0.795816	0.232185	0.442636	0.112932	0.959682	0.107378	0.968337	0.121002	0.873941
ENSG00000077150	NFKB2	protein_coding	chr10:102394110-102402529	6.24604	5.83695	5.66841	6.7107	6.25782	6.19351	5.93541	5.56423	6.67941	5.90845	5.66428	5.70732	6.03434	5.80691	4.7866	5.74441	8.85253	9.39125	8.74095	9.53494	9.05897	9.34157	8.44126	8.90317	-0.0395656	0.999993	0.206149	0.999996	0.177163	0.999814	0.251268	0.99946	-0.0201306	0.999892	0.463919	0.195659	0.266478	0.863175	3.24463	1.47982e-26	2.96246	1.11667e-25	0.1186	0.986071	-0.246421	0.961335	0.0608454	0.968821
ENSG00000077152	UBE2T	protein_coding	chr1:202331657-202341980	10.619	10.5478	10.6874	10.6011	9.74641	9.96054	10.0894	10.0305	10.2374	10.6423	10.4494	10.682	9.86476	10.1089	9.62415	9.92684	9.61859	9.9699	9.94018	9.66711	9.05086	8.85908	9.30169	9.40478	-0.0431916	0.999993	-0.165924	0.999996	-0.0925459	0.999814	0.181809	0.99946	-0.00881087	0.999892	-0.380835	0.260329	-0.101034	0.923154	-1.02335	5.84597e-05	-0.886584	0.000450788	-0.658541	0.00915373	-0.408292	0.343671	-0.767399	0.013238
ENSG00000077157	PPP1R12B	protein_coding	chr1:202348699-202592706	10.0423	9.82329	9.8933	9.96393	9.8429	9.66087	9.5819	9.35797	10.0481	9.67127	9.98476	9.82608	9.50777	9.53179	9.52153	9.65223	10.4229	9.91852	10.373	10.2409	9.58382	9.44353	9.77507	9.79794	0.00490613	0.999993	0.229939	0.999996	-0.0271738	0.999814	-0.0537114	0.99946	-0.0682752	0.999892	-0.266357	0.487384	0.247951	0.656647	-0.0027061	0.995765	-0.229399	0.49835	-0.159536	0.920908	-0.310777	0.647518	-0.60765	0.0909812
ENSG00000077232	DNAJC10	protein_coding	chr2:182716041-182794464	11.4045	11.6064	11.6286	11.6867	11.726	11.8581	11.7068	11.8161	11.746	11.7035	11.6979	11.6165	11.6022	12.0211	11.6416	11.9314	11.6077	11.3685	11.5371	11.5374	11.4518	11.7157	11.3331	11.5835	-0.109046	0.999993	0.029517	0.999996	0.056194	0.999814	0.0341415	0.99946	-0.0360442	0.999892	0.110244	0.874683	-0.0056137	0.997535	-0.232269	0.563672	-0.194507	0.552356	0.27335	0.597705	0.100569	0.977869	0.0997907	0.917332
ENSG00000077235	GTF3C1	protein_coding	chr16:27459555-27549913	11.0847	11.0764	11.2204	11.2868	10.7732	11.0318	11.0015	11.0976	11.0575	11.1489	10.9946	10.9958	11.1738	11.1546	10.9974	11.1226	11.4377	11.526	11.4425	11.5061	11.2558	10.9094	11.5952	11.5313	-0.128311	0.999993	-0.118191	0.999996	0.0903833	0.999814	0.0997978	0.99946	-0.00178482	0.999892	-0.456045	0.0774371	-0.219553	0.701136	-0.0692322	0.878677	0.188532	0.612816	-0.149974	0.918446	0.0641546	0.986334	-0.355133	0.387425
ENSG00000077238	IL4R	protein_coding	chr16:27313668-27364778	6.53626	6.74065	6.78331	7.12229	6.1184	5.30376	7.29483	6.40247	8.62263	8.6416	8.05219	8.00145	7.87078	7.53526	7.83654	8.12653	8.93198	9.52703	8.81421	9.417	10.0767	9.58268	9.0611	8.92958	-0.0866069	0.999993	-0.503884	0.673368	0.384685	0.56662	-0.196572	0.99946	0.0433662	0.999892	0.776729	0.00366373	-1.63683	0.000134117	2.10774	2.25285e-12	4.04734	1.71668e-36	-0.577631	0.482841	-0.765072	0.0279776	0.526251	0.271568
ENSG00000077254	USP33	protein_coding	chr1:77695987-77759852	10.1642	10.4939	10.1696	10.4295	10.4868	10.3177	10.4247	10.3655	10.8527	11.0582	10.9871	11.0241	10.9806	10.9155	11.0673	11.0559	11.04	11.1551	10.9482	11.0074	11.2496	10.9224	10.9764	11.0322	0.020644	0.999993	0.0087569	0.999996	-0.0420908	0.999814	-0.0962703	0.99946	0.0735126	0.999892	0.0757449	0.932154	-0.500435	0.0695569	0.147136	0.706608	0.692711	0.00457916	0.0667064	0.987387	-0.00233002	0.999183	0.00471696	0.996511
ENSG00000077264	PAK3	protein_coding	chrX:110944285-111227361	7.0518	6.85641	5.94575	6.46094	7.12889	7.05028	6.66873	7.01991	8.03167	8.14852	8.4601	8.37994	7.30261	7.90977	8.10783	8.41425	6.91823	7.83336	7.36379	7.99865	8.61213	8.20083	7.15731	7.60117	0.175914	0.999993	0.137339	0.999996	-0.207378	0.999814	-0.442549	0.99946	-0.0791192	0.999892	0.894467	0.00608957	-0.457413	0.5558	0.772264	0.0747103	1.32078	4.4451e-05	0.108739	0.984717	-0.354848	0.779463	0.80734	0.0938798
ENSG00000077274	CAPN6	protein_coding	chrX:111245103-111270523	6.19936	7.23205	6.40167	6.5816	5.84274	6.87406	6.35901	7.67479	7.31395	7.43603	6.523	6.56418	5.54587	6.45533	6.50227	6.60212	5.87757	4.42398	5.66429	5.05964	6.02906	7.31621	5.39754	7.12526	0.066866	0.999993	-0.301195	0.999996	0.359743	0.845155	-0.248182	0.99946	-0.0107154	0.999892	0.204233	0.897174	0.314576	0.853084	0.713031	0.405489	0.353735	0.698496	-0.217575	0.957731	-0.870329	0.0783528	0.946057	0.139934
ENSG00000077279	DCX	protein_coding	chrX:111293779-111412429	8.73961	7.85017	8.48419	7.58372	7.43623	6.9509	7.07585	7.4877	8.20881	8.5234	8.12506	8.6301	8.00772	8.46307	7.97291	8.17262	8.1017	7.91718	8.12704	8.21435	8.222	8.08889	6.64047	7.83808	0.0832882	0.999993	-0.0513737	0.999996	-0.0169871	0.999814	0.135897	0.99946	-0.0831433	0.999892	0.653707	0.161534	-0.908475	0.0356151	-0.0915355	0.88297	0.942668	0.00791107	-0.892907	0.0302932	-0.0946566	0.988452	0.1378	0.903408
ENSG00000077312	SNRPA	protein_coding	chr19:40750637-40765389	9.45219	9.32871	9.5743	9.55859	9.61178	9.28032	9.6759	9.26831	9.26767	9.489	9.46022	9.27365	9.41799	9.18028	9.32058	9.58736	8.43286	8.13289	8.39657	8.37761	8.49144	8.20832	8.79316	8.6354	-0.108221	0.999993	-0.0239821	0.999996	0.00617128	0.999814	-0.123676	0.99946	-0.0536483	0.999892	-0.34079	0.437441	0.163164	0.862136	-0.937945	0.00109141	-1.08022	7.99761e-05	0.0627531	0.989957	-0.0617129	0.99052	0.0672222	0.965188
ENSG00000077327	SPAG6	protein_coding	chr10:22345445-22454224	3.41475	2.88399	2.67583	1.8325	3.91625	2.53914	4.36852	2.95937	0	1.17422	1.04105	0.989537	3.66145	3.05849	0	0	4.5115	2.29227	1.83648	0.855003	2.64014	0.595373	1.50029	0.796837	0.0220089	0.999993	-0.0579881	1	-0.00395515	1	0.233515	1	0.0717384	0.999892	0.112874	1	-0.00256979	0.999591	-1.20418	0.477321	-1.19648	0.462933	0.0472202	1	0.285062	1	-0.448264	1
ENSG00000077348	EXOSC5	protein_coding	chr19:41386374-41397479	6.02298	5.47238	5.81373	5.63428	5.91675	6.17761	6.17502	6.30278	6.43411	6.71845	5.60281	6.0454	6.30356	5.92766	6.67912	6.71852	5.76636	5.96342	6.58708	5.7214	6.2002	5.9963	5.48851	6.70349	0.00752168	0.999993	-0.0851083	0.999996	0.226824	0.999814	-0.330663	0.99946	-0.07513	0.999892	-0.0970105	0.963241	-0.0418871	0.98738	-0.0288281	0.977449	0.0499005	0.961962	0.182458	0.967345	-0.287455	0.928254	0.180984	0.913143
ENSG00000077380	DYNC1I2	protein_coding	chr2:171687409-171748420	10.8622	10.8336	10.8341	10.9539	11.0226	11.2427	10.9621	11.0668	10.567	10.7142	10.6901	10.6567	10.7242	10.9318	10.6033	10.828	10.9867	10.9783	10.9211	11.0878	10.8891	11.093	10.9264	11.1194	-0.0342132	0.999993	0.106935	0.999996	-0.0287471	0.999814	0.104001	0.99946	-0.0229818	0.999892	-0.0393836	0.971044	0.318498	0.467307	0.164426	0.660605	-0.133979	0.724412	0.277353	0.606135	0.182722	0.885916	0.020353	0.988598
ENSG00000077420	APBB1IP	protein_coding	chr10:26438203-26567803	1.14279	0	0	0	2.00752	0	1.15609	0	1.04849	0	0	0	0	0	0	0.93135	0	0.981537	0.89307	0	0.805458	2.1941	0	0	0.00551749	0.999993	0.0145733	1	0.00841885	1	-0.0230799	1	0.000483358	0.999892	0.162671	1	0.109069	1	1.09798	1	0.248741	1	0.0337761	1	-0.0364097	1	0.12283	1
ENSG00000077454	LRCH4	protein_coding	chr7:100574011-100586153	5.79086	6.5767	5.81373	5.87368	5.68225	6.19351	5.93541	6.26089	5.37844	5.2743	5.60281	5.47132	5.99432	4.92239	5.10837	5.99066	5.16566	5.69147	5.39719	5.53265	6.2002	5.20008	5.68081	5.03137	0.0687912	0.999993	-0.0609668	0.999996	-0.0458072	0.999814	-0.0170744	0.99946	-0.00402736	0.999892	0.254713	0.855474	0.310874	0.861033	0.206016	0.871644	-0.175119	0.869536	-0.165249	0.974096	0.115727	0.99052	0.217897	0.899285
ENSG00000077458	FAM76B	protein_coding	chr11:95768942-95790409	9.29182	9.28805	9.28125	9.04624	9.23159	9.03549	9.08422	9.02099	8.93441	9.30347	8.88814	9.05852	9.34031	9.18028	9.19767	9.25395	9.06129	9.07404	9.17881	9.11003	9.25355	9.30825	8.94007	9.07867	0.0710721	0.999993	0.0674447	0.999996	0.102781	0.999814	0.0380786	0.99946	-0.0515928	0.999892	0.243174	0.595268	-0.0975022	0.929811	0.0205389	0.967816	0.152551	0.708245	-0.131881	0.959682	0.12503	0.975074	0.206498	0.75747
ENSG00000077463	SIRT6	protein_coding	chr19:4174109-4182604	5.12209	6.15382	5.91386	5.30097	5.84274	6.16153	6.1251	5.98026	5.51952	5.07358	5.28829	4.97966	5.48942	4.80118	5.10837	5.44731	5.79497	5.32131	5.24246	5.67647	5.31761	5.43968	5.45881	5.47573	0.0121985	0.999993	-0.0167153	0.999996	0.0325042	0.999814	-0.0343732	0.99946	0.0166529	0.999892	-0.0682092	0.977144	0.640719	0.518779	0.182603	0.877641	-0.608813	0.386857	0.17478	0.972342	-0.0549095	0.992779	-0.127615	0.953099
ENSG00000077498	TYR	protein_coding	chr11:89177452-89295759	0	3.48684	0	1.8325	3.00877	3.40937	1.78954	1.70455	0	1.17422	1.63944	1.98428	0	2.55762	2.30473	0.93135	1.0638	0	0.89307	0	0	0.595373	0	2.43929	0.0152568	0.999993	0.113675	1	-0.0178449	1	-0.000306405	1	0.000824463	0.999892	-0.131859	1	0.392022	1	-0.822044	1	-2.68147	0.051259	0.100247	1	0.0501653	1	-0.0229014	1
ENSG00000077514	POLD3	protein_coding	chr11:74493851-74669117	10.9971	10.7269	11.0972	10.8715	10.9569	10.7885	10.9352	10.8446	10.6822	10.8402	10.7293	10.7952	10.8976	11.0711	10.8672	10.958	9.86454	9.72775	9.82765	9.64687	9.51325	9.31983	9.78407	9.87585	-0.0820258	0.999993	-0.0124479	0.999996	-0.00218673	0.999814	0.0719637	0.99946	0.0275516	0.999892	-0.397452	0.185331	-0.0832576	0.930198	-1.55415	1.14953e-12	-1.43734	2.02397e-11	0.0136666	0.999045	0.215491	0.789482	-0.34245	0.442818
ENSG00000077522	ACTN2	protein_coding	chr1:236686454-236764631	4.25709	4.02826	5.11636	4.73419	4.53315	5.27416	5.78281	5.49364	4.9502	4.63676	5.2487	5.47132	4.70595	4.66884	5.5025	4.81823	2.68978	4.35694	3.79253	3.52531	4.06192	4.93688	4.04844	3.67769	-0.0635997	0.999993	-0.223861	0.999996	-0.0996356	0.999814	-0.179555	0.99946	0.00507071	0.999892	0.351864	0.771818	0.197676	0.934787	-0.104759	0.945361	-0.355045	0.780934	0.343277	0.880071	-0.0444813	0.994144	0.358553	0.786519
ENSG00000077549	CAPZB	protein_coding	chr1:19338776-19485539	10.5181	10.5453	10.5476	10.5747	10.4837	10.7494	10.5879	10.6218	10.6822	10.6332	10.5946	10.8284	10.5821	10.5427	10.6447	10.8516	10.9273	10.9394	10.9376	10.8494	11.0138	11.1997	11.0775	11.1379	-0.020895	0.999993	0.0180281	0.999996	-0.0497375	0.999814	-0.162079	0.99946	0.0187291	0.999892	-0.00827309	0.994634	0.0833602	0.93601	0.546249	0.0207579	0.489897	0.0608617	0.0932461	0.973663	-0.0825586	0.981466	0.174819	0.779084
ENSG00000077585	GPR137B	protein_coding	chr1:236142505-236221865	6.17545	6.01834	5.62967	5.51812	5.29517	6.76125	5.49911	6.10388	6.16012	6.07906	6.63471	6.2272	6.45864	6.35123	6.37104	6.38444	5.33111	5.09319	5.03182	5.92715	6.4673	7.08606	5.33354	5.95873	0.0898728	0.999993	0.138373	0.999996	-0.103581	0.999814	0.0218673	0.99946	-0.0546544	0.999892	0.863167	0.0769564	-0.121196	0.960585	0.400104	0.564974	0.57756	0.453848	0.0767264	0.993913	0.190071	0.975074	1.19798	0.0130323
ENSG00000077616	NAALAD2	protein_coding	chr11:90131515-90192894	9.88894	9.52394	9.76512	9.31637	10.0434	9.69617	9.67156	9.78852	7.92155	8.77588	8.3936	8.86778	9.09989	10.1775	8.47438	9.38695	8.26913	7.13302	7.88174	8.03023	8.82926	8.16533	8.12887	7.77635	0.0886698	0.999993	0.121178	0.999996	-0.128182	0.999814	0.454003	0.99946	-0.0477983	0.999892	0.49196	0.272555	0.150429	0.921794	-1.16721	0.0146517	-1.32135	1.22986e-05	0.151437	0.946868	0.607006	0.463386	0.587752	0.361279
ENSG00000077684	JADE1	protein_coding	chr4:128809623-128875224	11.3197	11.2068	11.3901	11.2577	11.1943	11.014	11.3622	11.2378	12.6469	12.4358	12.5835	12.5512	12.1557	11.8445	12.5807	12.5357	9.84414	9.20845	9.77358	9.06063	10.6142	10.1382	9.84559	9.4797	-0.0447552	0.999993	-0.16764	0.999996	-0.0212477	0.999814	-0.482643	0.190607	0.0334033	0.999892	0.654549	0.0225041	-0.83971	0.000609469	-1.59268	1.62624e-09	-0.697401	0.00902452	-0.13985	0.922331	-0.492738	0.0550535	0.749205	0.0474126
ENSG00000077713	SLC25A43	protein_coding	chrX:119399060-119454478	6.29125	7.32685	6.51228	6.86132	7.56456	7.71658	7.30607	7.37441	7.2846	7.9502	7.19934	7.29201	7.68845	7.04151	7.62243	7.51821	8.49957	8.76705	8.36316	8.67175	9.14533	9.20463	8.84573	8.66714	0.0452926	0.999993	0.200844	0.999996	0.184325	0.999814	-0.106444	0.99946	0.0516621	0.999892	0.377917	0.283675	0.231688	0.857157	1.74599	7.91245e-08	1.52532	4.62542e-09	0.55725	0.439148	-0.174644	0.975074	0.497185	0.210767
ENSG00000077721	UBE2A	protein_coding	chrX:119574467-119591083	10.2837	10.4603	10.4313	10.4241	10.5675	10.7181	10.3908	10.6187	10.4769	10.5056	10.5218	10.6075	10.5694	10.8095	10.3676	10.5441	11.1437	11.1056	11.1543	11.1086	11.3406	11.3602	11.2396	11.2461	-0.0362403	0.999993	0.116985	0.999996	-0.0639196	0.999814	0.212281	0.99946	-0.0121291	0.999892	0.0928237	0.88911	-0.0212275	0.987667	0.653715	0.0053763	0.707823	0.00117334	0.257659	0.701308	0.194705	0.861189	0.222448	0.644965
ENSG00000077782	FGFR1	protein_coding	chr8:38411138-38468834	12.2856	11.8256	12.1259	11.9428	11.8449	11.6386	12.0762	11.7655	12.0265	12.0865	11.9393	12.1567	12.1946	12.1411	11.82	12.2234	8.88949	8.63181	8.91243	8.54628	8.96497	9.57786	8.9614	8.78516	0.0244046	0.999993	-0.156277	0.999996	0.00197879	0.999814	0.122041	0.99946	0.00632179	0.999892	0.380113	0.37693	-0.384856	0.203406	-2.82417	2.20803e-26	-2.4036	8.21353e-22	-0.293767	0.607649	0.112991	0.956015	0.486174	0.325485
ENSG00000077800	FKBP6	protein_coding	chr7:73328164-73358637	1.77237	2.88399	1.88559	2.61425	3.7097	2.07323	1.78954	3.32727	1.04849	3.76203	2.87703	3.30304	2.86292	2.55762	1.57064	2.46866	2.09467	3.77288	3.25871	3.3069	3.08356	2.02332	2.69754	2.22849	0.00264044	0.999993	0.0293426	1	-0.00687283	1	0.0654323	1	-0.00563036	0.999892	0.039525	1	0.143263	1	-0.0730575	0.975348	-0.384848	0.85366	0.116651	1	-0.0306143	1	-0.148818	1
ENSG00000077935	SMC1B	protein_coding	chr22:45344063-45413619	4.0622	3.7828	2.33415	3.64696	2.81595	4.39587	2.56416	3.32727	3.78873	3.6218	3.24211	3.44035	3.44102	1.78395	3.1508	4.56538	4.97875	4.66472	4.64383	4.83279	5.49551	5.17989	4.3366	4.7042	0.032232	0.999993	0.0979538	1	0.0257639	1	-0.169276	1	0.0103945	0.999892	0.508812	0.552909	0.384457	0.824407	2.29964	0.0120744	1.42411	0.108563	-0.0273481	1	-0.162794	1	0.336886	0.80044
ENSG00000077942	FBLN1	protein_coding	chr22:45502238-45601135	10.3875	10.5926	10.2848	10.5216	10.5865	10.6628	10.7613	10.6944	9.59313	9.44806	9.56265	9.2317	9.7035	9.4127	9.77128	9.9228	10.0775	9.62109	10.0078	9.95381	10.1122	10.1896	10.0158	10.093	0.0564581	0.999993	-0.0867188	0.999996	0.0819909	0.999814	-0.234499	0.99946	-0.0684288	0.999892	0.0817785	0.923234	1.0333	2.02739e-05	0.583059	0.0307947	-0.462962	0.058735	0.129515	0.948257	0.0455406	0.991444	0.270877	0.646296
ENSG00000077943	ITGA8	protein_coding	chr10:15513949-15720125	3.70937	6.10114	3.38303	6.13261	5.3317	7.55983	4.28006	6.6002	2.6649	2.5914	2.65274	0.989537	1.88332	2.82968	1.57064	2.46866	3.28147	5.05141	3.4964	3.1839	3.31794	4.11667	2.88781	3.06572	0.00113572	0.999993	0.0800401	0.999996	0.0184449	1	0.0309511	1	0.0692716	0.999892	0.303986	1	2.47813	8.65927e-06	1.20825	0.406451	-2.87453	4.96163e-05	0.248556	0.895854	-0.0275579	1	-0.274765	0.85822
ENSG00000077984	CST7	protein_coding	chr20:24949230-24959928	0	3.31247	4.10183	1.8325	2.00752	1.76817	2.22823	3.15501	1.64926	2.25402	3.65935	2.30515	2.67321	0	0	2.46866	0	0.981537	0	0.855003	0	2.02332	0	1.30718	-0.0188922	0.999993	-0.0602789	1	-0.043306	1	0.00748333	1	0.000711992	0.999892	0.0514996	1	-0.00028605	1	-0.283775	1	-0.364067	1	-0.0616804	1	-0.00565521	1	0.0643262	1
ENSG00000078018	MAP2	protein_coding	chr2:209424058-209734118	12.7948	13.0255	12.6692	12.869	14.186	14.0288	12.9144	12.8756	11.1795	11.7879	11.7969	12.3412	12.0037	13.7131	10.3481	12.2022	9.43532	9.13032	9.49382	8.84414	9.67506	9.86624	7.52992	8.42249	0.104635	0.999993	1.08245	2.01342e-13	-0.20408	0.999814	0.238806	0.99946	0.0316744	0.999892	1.5331	9.53557e-09	0.66661	0.559631	-2.97143	0.000167832	-4.29792	4.10386e-116	1.12615	4.43458e-10	0.543994	0.536682	0.454453	0.250621
ENSG00000078043	PIAS2	protein_coding	chr18:46803224-46920160	10.2047	9.92907	10.0987	10.0897	10.0198	9.12526	10.004	8.89657	10.3888	10.3874	10.3181	10.1945	10.1744	9.4307	10.3116	9.62431	10.9813	10.9685	10.7742	10.9022	10.5934	10.3675	10.7345	10.3696	-0.0136212	0.999993	0.0233613	0.999996	0.104322	0.999814	-0.107326	0.99946	0.0832972	0.999892	-0.0848954	0.930293	-0.167701	0.912591	0.626556	0.103231	0.843063	0.0131595	-0.367978	0.628085	-0.458318	0.353383	-0.451411	0.170988
ENSG00000078053	AMPH	protein_coding	chr7:38383704-38631567	8.18456	8.29916	7.75891	7.87098	8.55689	8.73232	8.14751	8.33515	7.90878	8.51351	8.70647	8.78318	8.41253	8.68916	8.9672	8.62779	5.40723	6.87004	6.2721	7.02682	5.81583	6.35255	5.68081	5.94152	0.18841	0.999993	0.303644	0.999996	-0.302799	0.999814	-0.193113	0.99946	-0.0683781	0.999892	0.215236	0.876381	0.111332	0.927762	-2.40079	7.36259e-12	-2.49122	8.48809e-15	0.360841	0.607701	0.265263	0.894809	-0.135685	0.950247
ENSG00000078061	ARAF	protein_coding	chrX:47561100-47571920	7.88615	8.15801	7.01138	7.6949	7.91687	8.22192	8.05057	7.60953	7.75316	7.64067	7.65798	7.35416	7.72558	7.62728	7.37948	7.58107	8.03729	7.85781	8.12261	8.29829	8.06168	7.94676	8.2334	8.21621	0.22091	0.999993	0.160054	0.999996	0.0939423	0.999814	0.149127	0.99946	-0.131975	0.999892	-0.210361	0.758402	0.391759	0.560318	0.325406	0.450133	-0.0672029	0.912005	0.0507109	0.99425	-0.0110024	0.998345	0.0574404	0.9712
ENSG00000078070	MCCC1	protein_coding	chr3:183015218-183116075	8.8112	8.73482	8.77345	8.45389	8.85863	8.67968	8.64483	8.67126	8.7025	8.9619	8.69179	8.83391	8.55344	8.89941	9.01193	8.76647	8.89281	8.92581	9.04475	8.95409	8.97572	9.43398	9.00057	9.28542	0.0778728	0.999993	0.0886088	0.999996	0.0467534	0.999814	-0.121916	0.99946	-0.0581449	0.999892	0.0587035	0.964112	0.0578831	0.967068	0.484371	0.225357	0.45712	0.184758	0.00475782	0.999751	-0.0812428	0.99052	0.292883	0.644965
ENSG00000078081	LAMP3	protein_coding	chr3:183122213-183163839	1.14279	3.31247	4.57941	3.31692	5.53337	5.68736	4.28006	5.12471	0	2.5914	0	1.57099	0.923271	3.42958	2.56704	2.21046	2.09467	0.981537	2.40207	0	3.69635	4.48905	3.2064	3.18748	-0.0486229	0.999993	0.265112	0.999996	0.011147	1	0.0221871	1	-0.000367433	0.999892	0.409911	1	1.59886	0.0155205	1.27447	0.39288	-1.38901	0.0612434	1.10714	0.0182439	0.0715375	1	0.793355	1
ENSG00000078098	FAP	protein_coding	chr2:162170684-162245151	0	0	1.88559	0	0	0.849657	0	1.70455	0	0	0	0	0	1.78395	0	0	0	2.29227	0	0	0	0	0	0	-0.00664924	0.999993	-0.012739	1	0	1	0.0290029	1	0.011391	0.999892	0	1	-0.0659464	1	-0.606751	1	-0.486872	1	0.0365707	1	0.0425638	1	-0.114799	1
ENSG00000078114	NEBL	protein_coding	chr10:20779973-21174187	8.60733	9.07241	8.28668	9.1892	9.21213	9.92408	8.97223	9.72253	6.07122	6.73556	6.87467	7.26453	6.39859	8.93586	6.89751	8.46327	5.02779	5.2857	5.99028	4.79125	6.9585	8.03932	5.26657	5.03137	0.0198405	0.999993	0.152314	0.999996	-0.235234	0.999814	0.0377818	0.99946	-0.0507658	0.999892	1.88306	3.11763e-07	0.59517	0.65118	-0.443549	0.816231	-1.95685	4.74251e-07	0.647202	0.115879	0.359298	0.774982	1.80877	1.16615e-05
ENSG00000078124	ACER3	protein_coding	chr11:76860867-77026797	8.92672	8.99873	9.05507	9.10447	9.41515	9.33867	9.22415	9.60188	9.19852	9.25385	9.36392	9.47887	9.52192	9.78054	9.44202	9.42742	9.56767	10.3891	9.49725	10.562	9.72562	10.1004	9.24846	9.8122	-0.0668067	0.999993	-0.037382	0.999996	-0.148672	0.999814	0.19527	0.99946	-0.030887	0.999892	0.328582	0.459844	-0.240753	0.699867	0.269038	0.506082	0.552359	0.0533075	0.380832	0.433504	0.393543	0.385361	-0.0904755	0.953966
ENSG00000078140	UBE2K	protein_coding	chr4:39698044-39782792	11.8113	11.8627	11.8522	11.8311	11.8008	11.7453	11.7882	11.7933	12.1188	12.0668	11.9712	12.1102	12.1129	11.9842	11.9813	12.1412	11.449	11.368	11.3988	11.4146	11.4618	11.5779	11.3361	11.6171	-0.00333729	0.999993	-0.0139342	0.999996	0.0425028	0.999814	-0.00556089	0.99946	-0.00582019	0.999892	0.0264463	0.980528	-0.243671	0.569095	-0.522999	0.0188032	-0.24243	0.374569	-0.0525704	0.988621	-0.0339687	0.991444	0.114844	0.880711
ENSG00000078142	PIK3C3	protein_coding	chr18:41955206-42087830	10.244	9.99912	10.2421	10.1082	10.0842	10.023	10.0515	9.84985	10.269	10.2879	10.3465	10.5191	10.2623	10.5556	10.5464	10.5822	10.8425	10.9387	10.8104	10.8788	10.6286	10.8181	10.5871	10.8149	-0.0326441	0.999993	0.0850891	0.999996	-0.130302	0.999814	-0.123862	0.99946	0.0238928	0.999892	0.0104455	0.99364	-0.321012	0.480735	0.310215	0.345213	0.676404	0.00351142	-0.0591089	0.989021	0.132871	0.963774	-0.14629	0.839621
ENSG00000078177	N4BP2	protein_coding	chr4:40056826-40158252	11.5294	11.252	11.7121	11.4582	11.2115	11.3419	11.333	11.3736	12.3575	12.3488	12.3043	12.304	12.2252	12.2127	12.3549	12.4091	12.9179	12.7323	12.7774	12.8534	12.9741	12.9368	12.5907	12.9911	-0.134415	0.999993	-0.0632543	0.999996	0.041273	0.999814	-0.143878	0.99946	0.000954963	0.999892	0.134552	0.823228	-0.884165	1.46281e-05	0.734874	0.00010689	1.67379	5.19416e-19	-0.101287	0.965789	-0.120856	0.944794	0.129948	0.850186
ENSG00000078237	TIGAR	protein_coding	chr12:4307763-4354593	8.9621	8.60369	8.99156	8.96722	8.94074	9.04867	8.86608	9.20897	8.39889	8.40001	8.18396	8.32779	8.36625	8.74363	8.25	8.4333	8.47768	8.17242	8.48551	8.47592	8.2612	8.4016	8.4526	8.70076	-0.0982999	0.999993	-0.0386029	0.999996	0.0881546	0.999814	0.177822	0.99946	-0.079777	0.999892	-0.237517	0.683527	0.428034	0.389881	-0.226729	0.638766	-0.648854	0.0249959	0.186596	0.917093	0.147166	0.973478	0.0102132	0.996296
ENSG00000078246	TULP3	protein_coding	chr12:2877223-2941140	9.85358	10.2019	10.1286	10.18	10.3543	10.3668	10.3587	10.3631	10.2539	10.4638	9.93886	10.366	10.3422	10.8454	9.88087	10.5633	11.3734	11.3696	11.3706	11.2509	11.3368	11.4599	11.0854	11.2505	-0.0733148	0.999993	0.00149362	0.999996	0.144766	0.999814	0.273599	0.99946	0.0323386	0.999892	0.209245	0.585407	-0.214692	0.780303	0.777598	0.00754639	1.04026	3.61461e-07	0.301345	0.614045	0.232996	0.853057	0.0354622	0.976594
ENSG00000078269	SYNJ2	protein_coding	chr6:157981887-158099176	8.77982	8.88259	8.43448	8.92223	8.993	9.39303	9.25929	9.13553	9.31925	9.54347	9.46022	9.19578	8.74646	9.54837	9.09225	9.96923	7.20082	7.36394	7.14535	7.22701	8.8828	9.07671	7.14804	7.63367	0.0649331	0.999993	0.010315	0.999996	0.0701942	0.999814	-0.25502	0.99946	0.0348686	0.999892	1.40913	4.69849e-08	0.0322379	0.98738	-0.211908	0.729051	-0.215479	0.613296	0.340052	0.632517	-0.188301	0.961335	1.53337	1.81209e-08
ENSG00000078295	ADCY2	protein_coding	chr5:7396208-7830081	9.08593	9.32871	9.54598	9.70746	6.05427	6.2554	8.56752	8.58476	9.49828	8.84059	9.82738	9.4199	10.001	8.09524	11.0719	9.72206	4.64325	4.28664	5.30636	4.56349	4.24373	6.61565	4.3366	4.78358	-0.246326	0.999993	-1.62608	1.55434e-13	-0.27058	0.999814	-0.211725	0.99946	-0.0625145	0.999892	0.710505	0.30974	-1.61972	0.0136567	-2.57849	0.0368491	-0.251904	0.842639	-2.58112	4.88656e-25	0.0423272	0.994144	0.714283	0.374587
ENSG00000078304	PPP2R5C	protein_coding	chr14:101761798-101927989	11.2456	11.1536	11.1958	11.1142	11.2213	11.0956	11.2437	11.2297	10.997	11.1384	11.0837	11.1639	11.2335	11.2626	11.0473	11.0821	11.0978	11.4366	11.0746	11.3494	11.3082	11.4708	11.1646	11.2913	0.032964	0.999993	-0.0661012	0.999996	-0.049467	0.999814	0.173529	0.99946	0.0287703	0.999892	0.145278	0.777093	-0.0613449	0.950611	0.145403	0.66757	0.239202	0.406942	-0.0305478	0.99425	0.175543	0.862714	0.114445	0.901177
ENSG00000078319	PMS2P1	unprocessed_pseudogene	chr7:100320992-100341908	7.17752	7.41581	7.20828	6.9977	7.50981	7.34889	7.17729	7.06929	7.19276	7.19749	7.39335	7.24592	7.27782	7.37459	7.03391	7.22649	7.46401	7.18226	7.46524	7.49622	7.53669	7.50251	7.49378	7.24929	0.0629541	0.999993	0.194709	0.999996	-0.0611339	0.999814	0.140614	0.99946	-0.0661512	0.999892	0.116935	0.929164	0.117496	0.937979	0.193487	0.731459	0.0959541	0.878563	0.109719	0.983042	0.106839	0.988452	0.173365	0.882119
ENSG00000078328	RBFOX1	protein_coding	chr16:6019094-7713338	3.56957	4.92394	3.71454	4.98816	4.76454	5.11632	4.53066	4.81308	6.07122	6.02441	6.03389	5.26494	4.30922	6.80976	2.98118	5.81585	6.838	5.79639	6.36504	5.1932	5.65387	6.65275	5.00418	5.83375	-0.00582549	0.999993	0.0750212	0.999996	0.0866894	0.999814	0.201322	0.99946	0.0813529	0.999892	0.526203	0.491407	-0.621424	0.628122	0.183598	0.907352	1.24827	0.0597812	0.234333	0.949554	-0.0015853	0.999455	-0.10487	0.963559
ENSG00000078369	GNB1	protein_coding	chr1:1785285-1891117	11.6762	11.6396	11.615	11.7111	11.6855	11.9089	11.6017	11.8888	11.4898	11.6893	11.5019	11.715	11.7272	11.7458	11.6451	11.7789	11.5316	11.6322	11.5627	11.4915	11.6721	11.7953	11.6529	11.7275	-0.00457538	0.999993	0.0444853	0.999996	-0.0188939	0.999814	0.0274835	0.99946	0.0298427	0.999892	0.0324466	0.975114	0.0883949	0.922266	0.000987607	0.99895	-0.0591462	0.886496	0.14315	0.918446	0.142811	0.924538	0.152313	0.814902
ENSG00000078399	HOXA9	protein_coding	chr7:27162435-27175180	1.14279	0	0	0	0	0	1.15609	2.13386	0	0	0	0	0	0	0.989274	0	4.76396	0	2.97398	0	0	1.82957	1.50029	0	0.00551749	0.999993	-0.044228	1	0	1	-0.023529	1	0.00513685	0.999892	0.0246913	1	0	1	0.573573	1	0.608248	1	-0.0436206	1	0	1	-0.0658406	1
ENSG00000078401	EDN1	protein_coding	chr6:12290363-12297194	3.24131	5.89998	4.21083	4.73419	7.22913	7.39774	5.53778	6.42161	6.61796	6.49547	7.42921	6.87399	5.33778	9.92353	4.56433	8.80208	10.2821	9.15519	10.003	9.02747	11.5125	11.7267	9.42964	8.97257	0.0407332	0.999993	0.651804	0.15395	-0.241476	0.999814	0.0528283	0.99946	0.0240961	0.999892	2.23734	6.41929e-30	-0.380132	0.796213	1.67276	0.291867	4.28163	1.5061e-86	0.4833	0.54672	0.2404	0.853662	1.54779	1.7175e-06
ENSG00000078403	MLLT10	protein_coding	chr10:21524675-21743630	11.8453	11.6425	11.8559	11.6481	11.648	11.6152	11.6372	11.5697	11.8578	11.6435	11.8648	11.7251	11.2883	11.8412	11.6169	11.5813	11.1164	10.9741	11.1047	10.9851	11.41	11.5575	11.0049	10.8546	-0.00592799	0.999993	0.0261252	0.999996	-0.0374832	0.999814	-0.00118843	0.99946	-0.00692261	0.999892	0.517324	0.0225112	0.063705	0.960585	-0.10233	0.843576	-0.136885	0.681224	-0.100203	0.961656	-0.140891	0.966513	0.422543	0.192574
ENSG00000078487	ZCWPW1	protein_coding	chr7:100400826-100428992	4.84728	5.19922	4.65851	5.25332	5.29517	4.55201	4.98701	5.38083	4.67652	4.39967	3.395	4.56484	4.97627	5.08702	4.88608	3.86848	5.36967	5.09319	4.48724	4.95067	5.11464	5.56951	5.1599	5.35098	0.00468967	0.999993	-0.0692452	0.999996	0.048087	0.999814	0.180022	1	0.0721494	0.999892	0.0646635	0.978294	-0.0306919	0.992012	0.323423	0.763911	0.393142	0.70863	-0.030798	0.998887	0.203477	0.972468	0.0912327	0.969926
ENSG00000078549	ADCYAP1R1	protein_coding	chr7:31052461-31111479	7.81053	6.90331	7.71332	6.79631	6.96414	5.4955	6.59731	6.7591	10.2012	9.86841	9.91693	9.81665	8.6108	8.87333	9.55025	9.05428	3.10986	3.28852	2.40207	4.61201	1.69737	0	3.34269	4.85882	0.026147	0.999993	-0.120133	0.999996	0.13343	0.999814	-0.444998	0.922502	-0.0347252	0.999892	-0.937069	1	-1.91431	1.07233e-05	-7.88578	7.55773e-34	-5.35075	1.04722e-10	-0.661697	0.34547	-1.14487	9.20294e-07	-0.420475	1
ENSG00000078579	FGF20	protein_coding	chr8:16992169-17002181	0	0	0	0	0	0	1.15609	1.09061	0	2.25402	2.06114	1.98428	2.86292	1.78395	2.56704	2.21046	0	0	0	0.855003	1.31927	2.9338	0.936963	1.68341	0	1	-0.0232394	1	-0.0103846	1	0.00432709	1	-0.00602267	0.999892	0.17871	1	-0.412535	1	-0.0582503	0.982024	1.85181	1	0	1	0.0759433	1	0.273708	1
ENSG00000078589	P2RY10	protein_coding	chrX:78945332-78961954	0	0	0	0	0	0	1.15609	0	0	0	0	0	0	0	0	0	0	0	0	0	0	0	0	0	0	1	-0.0183057	1	0	1	0	1	0	1	0	1	0	1	0	1	0	1	0	1	0	1	0	1
ENSG00000078596	ITM2A	protein_coding	chrX:79360384-79367667	7.84883	5.77103	7.16829	6.32926	5.59478	5.85666	6.24679	5.69582	6.37962	6.39133	5.57106	6.57913	6.09235	4.92239	6.69292	6.09006	3.57341	4.05251	2.97398	4.65895	2.64014	5.61533	2.88781	4.89502	0.0182586	0.999993	-0.106625	0.999996	0.0627248	0.999814	-0.337894	0.99946	-0.0147514	0.999892	0.229123	0.884829	0.0905015	0.972311	-0.710578	0.628046	-0.835581	0.459252	-0.811022	0.181429	-0.411379	0.805632	0.371418	0.762577
ENSG00000078618	NRDC	protein_coding	chr1:51789191-51878937	11.9709	12.0235	12.1167	12.0174	12.0721	12.0209	11.9847	11.9864	12.1699	12.1965	12.2134	12.1028	12.2437	12.1716	12.2317	12.2562	12.4224	12.657	12.4525	12.6827	12.4731	12.4434	12.4656	12.6496	-0.053662	0.999993	0.0557479	0.999996	0.0185062	0.999814	-0.0264267	0.99946	-0.0239556	0.999892	-0.10757	0.85517	-0.132185	0.838633	0.251169	0.320337	0.417107	0.0607619	0.053947	0.988621	0.0307611	0.991563	-0.0730772	0.944317
ENSG00000078668	VDAC3	protein_coding	chr8:42391624-42405897	10.1612	10.1862	10.0827	10.0947	9.94812	10.2679	10.0074	10.4081	9.87009	9.84494	9.82738	9.88741	10.0073	10.153	9.72669	9.85235	9.54046	9.77184	9.52101	9.66854	9.80494	9.88038	9.77657	9.72942	0.0578094	0.999993	-0.0810051	0.999996	-0.00203556	0.999814	0.261008	0.99946	0.0318524	0.999892	0.0752129	0.933989	0.0600233	0.960585	-0.23423	0.469668	-0.265282	0.42919	-0.0419386	0.994234	0.212839	0.834244	0.177169	0.806534
ENSG00000078674	PCM1	protein_coding	chr8:17922840-18029944	13.0709	13.1584	13.2779	13.1912	13.3735	13.2104	13.2367	13.2084	13.2142	13.2339	13.3161	13.269	13.3482	13.6482	13.216	13.3259	12.9745	12.8731	13.0565	12.8987	12.9572	13.0393	12.9819	12.9963	-0.0936575	0.999993	0.0647784	0.999996	-0.0644431	0.999814	0.215175	0.99946	-0.0449543	0.999892	-0.000917942	0.999072	-0.179109	0.779871	-0.501378	0.0476428	-0.284997	0.259855	0.175451	0.85732	0.272157	0.535733	0.0794005	0.93091
ENSG00000078687	TNRC6C	protein_coding	chr17:77959240-78108835	10.609	10.3333	10.4495	10.4521	10.6664	10.2773	10.4578	10.2737	10.807	10.8667	10.8639	10.8463	10.8514	10.6497	11.2563	10.8048	11.6528	11.0377	11.6804	11.0749	11.08	11.2106	11.3714	11.3933	0.0179996	0.999993	0.0957792	0.999996	-0.0178018	0.999814	-0.241323	0.99946	-0.0199337	0.999892	-0.23535	0.486046	-0.234149	0.71977	0.392471	0.137196	0.666456	0.00792487	0.0123156	0.999045	-0.0700493	0.986303	-0.200333	0.798356
ENSG00000078699	CBFA2T2	protein_coding	chr20:33490075-33650036	8.96907	9.08264	8.6139	8.90306	8.92887	9.13146	9.04114	8.88627	9.05232	9.09384	9.07516	8.94482	9.59564	9.41012	9.36652	9.00164	12.5175	12.8198	12.5387	12.8695	12.5712	12.643	12.1562	12.5222	0.139465	0.999993	0.0564824	0.999996	0.0421112	0.999814	0.262023	0.99946	-0.0277503	0.999892	0.235168	0.528191	-0.422162	0.31634	3.08361	1.03972e-58	3.55578	2.89863e-74	0.0151755	0.999045	0.397423	0.36819	-0.0568855	0.961496
ENSG00000078725	BRINP1	protein_coding	chr9:119153458-119369467	7.77118	7.38309	7.8204	7.73014	6.54908	6.8033	7.77115	7.34463	8.38513	8.45787	8.83567	8.77346	9.3932	8.06264	9.09485	8.76647	1.66942	3.77288	4.37252	4.16864	3.85386	3.72909	3.2064	3.40392	-0.0705281	0.999993	-0.528999	0.52829	-0.259296	0.999814	-0.0334244	0.99946	-0.0669871	0.999892	0.197803	1	-1.79622	3.93114e-05	-4.93898	4.77935e-23	-2.83852	3.76601e-08	-0.697214	0.168687	0.34065	0.843789	0.242445	1
ENSG00000078747	ITCH	protein_coding	chr20:34363235-34511393	10.1505	9.86338	10.2096	10.1832	10.0212	10.1689	9.9796	10.0022	10.0812	10.1495	9.99676	9.90235	10.0198	10.1866	9.9529	10.0467	11.4218	11.6308	11.4746	11.7089	11.3538	11.0261	11.3494	11.6571	-0.118697	0.999993	0.0917418	0.999996	0.130049	0.999814	0.0980567	0.99946	-0.0482335	0.999892	-0.30344	0.384033	0.0179731	0.990059	1.08569	7.58948e-06	1.09922	1.68715e-06	0.0848452	0.97742	-0.00282072	0.999183	-0.299884	0.534599
ENSG00000078795	PKD2L2	protein_coding	chr5:137887968-137942747	6.37762	6.47687	6.09541	6.43981	6.68235	6.41308	6.17502	6.19568	6.41618	6.5926	6.523	6.31911	6.50209	6.98697	6.43815	6.98961	7.35292	7.17254	7.24654	7.26544	7.32427	7.53864	7.08141	7.33743	0.0327356	0.999993	0.18436	0.999996	0.0273708	0.999814	0.015966	0.99946	-0.00079188	0.999892	0.183614	0.854948	-0.156287	0.930254	0.666989	0.169735	0.880829	0.033302	0.0938823	0.989957	0.178363	0.976251	0.156426	0.902565
ENSG00000078804	TP53INP2	protein_coding	chr20:34704290-34713439	8.05948	8.4542	7.56721	8.07661	8.44879	9.31343	7.90288	8.31993	6.98945	6.75248	7.51513	6.94495	6.63815	7.88761	6.08731	6.76739	9.12184	8.44676	9.09537	8.55871	9.24647	9.35851	8.75091	8.68792	0.167543	0.999993	0.540288	0.402948	-0.157067	0.999814	0.454796	0.99946	-0.0164045	0.999892	0.535817	0.0578548	1.30156	0.0092564	1.86112	2.91899e-05	0.355736	0.442122	0.561106	0.305468	0.335597	0.887799	0.436551	0.409638
ENSG00000078808	SDF4	protein_coding	chr1:1216908-1232031	6.35651	6.07407	6.15119	6.18434	6.1184	6.02604	6.40156	6.6169	5.82158	6.05199	6.20912	5.73428	6.73845	6.58951	6.12852	7.05011	6.23169	6.33833	6.04748	6.47825	6.60664	6.2974	6.41165	6.65154	0.0111263	0.999993	-0.216697	0.999996	-0.0146884	0.999814	0.00647051	0.99946	-0.000643496	0.999892	-0.0736423	0.969651	-0.486632	0.587411	-0.204034	0.784705	0.384973	0.567831	-0.0952776	0.989957	0.48051	0.658104	0.142327	0.936665
ENSG00000078814	MYH7B	protein_coding	chr20:34975403-35002437	4.5075	4.65828	4.57941	4.98816	3.46855	4.15733	4.60538	4.41505	4.67652	3.76203	4.8855	4.73467	3.93947	4.52313	4.67974	5.28897	4.70486	4.48803	4.48724	4.03267	5.08316	4.64447	4.73367	4.3859	-0.018736	0.999993	-0.127747	0.999996	-0.0649169	0.999814	-0.234533	1	0.0341551	0.999892	0.178135	0.926843	-0.204554	0.935237	0.592475	0.609099	0.961785	0.337852	-0.266893	1	-0.0112068	0.998633	0.168655	0.936966
ENSG00000078898	BPIFB2	protein_coding	chr20:33007600-33023709	0	0	0	0	0	0	0	0	0	0	0	0	0	1.15175	0	0	0	0	0	0	0	0.595373	0	0	0	1	0	1	0	1	0.025323	1	0	1	0.0490946	1	-0.093671	1	-0.194478	1	0.38934	1	0	1	0.0364801	1	0.0476387	1
ENSG00000078900	TP73	protein_coding	chr1:3652520-3736201	3.04412	3.48684	2.67583	3.11846	4.0094	3.17324	3.26299	2.13386	3.67265	3.29233	4.16379	3.68106	3.76019	4.44435	4.06721	2.68759	3.43481	0	1.44055	2.08238	2.24443	2.1941	2.69754	2.62317	0.0118001	0.999993	0.0934974	1	-0.0352163	1	0.118409	1	0.0139146	0.999892	-0.117481	1	-0.248171	0.916412	-1.77706	0.129593	-1.27544	0.359516	0.0960812	1	0.171723	1	-0.057782	1
ENSG00000078902	TOLLIP	protein_coding	chr11:1274371-1309654	6.49821	6.10114	6.98093	6.43981	6.15963	6.39944	6.73678	6.40247	6.34212	6.27908	6.41984	6.72066	5.88915	6.57109	6.08731	6.41543	6.35212	6.85797	6.34996	6.69645	7.01797	7.51465	6.51625	6.75364	-0.0954459	0.999993	-0.145679	0.999996	-0.092889	0.999814	0.00511976	0.99946	0.0242761	0.999892	0.537475	0.299718	0.0408039	0.987702	1.00206	0.0613794	0.992514	0.0280635	-0.0119067	0.999751	-0.0247003	0.998103	0.541258	0.415148
ENSG00000078967	UBE2D4	protein_coding	chr7:43926438-43956136	6.97075	6.97825	6.61502	6.96849	7.71734	7.63743	7.15259	6.95571	6.63357	7.22198	6.80814	7.14907	6.71402	7.20575	6.79884	7.21772	7.5165	7.13302	7.21359	7.18754	7.70122	7.61205	6.92734	7.59568	0.0480688	0.999993	0.400664	0.999996	-0.0150189	0.999814	-0.025126	0.99946	0.0472325	0.999892	0.297371	0.684724	0.649307	0.230681	0.671873	0.136291	-0.0128265	0.986855	0.572661	0.307009	0.0214632	0.998345	0.285597	0.735231
ENSG00000079101	CLUL1	protein_coding	chr18:596988-650334	4.58216	4.58344	4.9376	3.91537	4.469	3.94835	4.74411	4.33656	4.26019	3.88984	4.93623	4.6237	4.70595	4.52313	4.97915	3.4565	4.57888	3.28852	4.59349	3.71495	3.61064	4.81125	3.58182	3.29975	0.0053885	0.999993	-0.0711327	0.999996	-0.0858509	0.999814	0.0555483	1	-0.0125492	0.999892	0.400048	1	-0.232741	0.920599	-0.252351	0.868689	0.116769	0.947282	-0.140823	0.978249	0.185072	0.975074	0.126853	0.956808
ENSG00000079102	RUNX1T1	protein_coding	chr8:91954967-92103286	9.86857	10.0081	9.63669	9.69414	9.3115	8.76195	9.32155	9.23625	9.62471	8.66858	9.59063	8.99585	7.28613	6.93029	8.76968	8.66695	7.74634	7.46289	7.27875	7.2192	7.19772	8.01388	7.69819	8.37842	0.176681	0.999993	-0.166855	0.999996	-0.0217455	0.999814	-1.21486	5.4793e-06	0.142944	0.999892	-0.356289	0.603161	1.77369	4.08969e-08	0.534277	0.370757	-1.35849	0.000212731	-0.774851	0.00820751	-1.60304	1.65041e-07	0.0539261	0.979477
ENSG00000079112	CDH17	protein_coding	chr8:94127171-94217303	0	2.27176	2.67583	3.11846	3.00877	2.72563	0	1.70455	3.89615	4.31111	1.63944	4.0677	2.45472	3.25593	3.1508	3.1959	2.68978	2.29227	2.97398	3.04943	1.31927	1.82957	1.90438	1.98154	-0.0225446	0.999993	0.091786	1	0.0529199	1	-0.0390553	1	-0.0213873	0.999892	-0.064477	1	-0.00203089	1	-1.11593	0.526266	-1.07961	0.533159	0.165196	1	-0.282236	1	-0.191907	1
ENSG00000079134	THOC1	protein_coding	chr18:214520-268050	10.4536	10.5292	10.6612	10.3181	10.3046	10.379	10.4878	10.4225	10.3945	10.493	10.5808	10.5162	10.3472	10.455	10.3826	10.3642	10.3208	9.90098	10.2413	9.98408	9.88013	10.0849	10.1285	10.1559	-0.00474831	0.999993	-0.0946902	0.999996	-0.0890602	0.999814	0.031605	0.99946	-0.00249998	0.999892	-0.157321	0.778209	-0.0319336	0.97865	-0.409622	0.140142	-0.345387	0.222655	-0.130343	0.946738	-0.0326824	0.991836	-0.118362	0.908857
ENSG00000079150	FKBP7	protein_coding	chr2:178463664-178478600	6.77777	7.10405	6.81818	7.01208	7.385	7.74383	7.84239	7.66679	6.20259	6.80206	6.43755	6.90991	7.14707	7.13226	6.92116	7.33583	3.8161	4.28664	4.78507	3.62324	3.99585	3.88687	4.3366	4.82169	0.0088389	0.999993	-0.116333	0.999996	-0.0569219	0.999814	0.00206333	0.99946	-0.0214525	0.999892	-0.359337	0.763529	0.416584	0.58563	-3.1606	5.28607e-12	-3.59277	4.0962e-17	0.498522	0.495018	0.433767	0.715077	-0.0594724	1
ENSG00000079156	OSBPL6	protein_coding	chr2:178194481-178402891	10.1242	10.0399	10.0035	9.84642	10.7035	9.83946	10.5086	10.2565	8.07232	8.02171	8.40264	8.30998	8.30623	8.8506	8.48632	8.489	5.76636	5.69147	4.87209	5.9462	5.96143	6.80552	6.02269	6.20929	0.10292	0.999993	-0.0410967	0.999996	-0.192376	0.999814	0.0919764	0.99946	0.0361356	0.999892	0.245794	0.840258	1.56798	7.38204e-06	-2.09642	7.73019e-07	-3.79562	3.638e-28	0.222007	0.895854	0.46283	0.470136	0.532164	0.527382
ENSG00000079215	SLC1A3	protein_coding	chr5:36606355-36688334	8.51982	8.70424	8.57365	8.70477	9.24602	8.67119	9.02422	8.83366	9.30957	9.08385	9.14421	9.41157	8.41632	8.92864	8.77618	8.6988	4.44083	4.48803	4.48724	4.03267	4.87836	5.81181	4.63092	3.67769	-0.0133874	0.999993	0.0394298	0.999996	-0.0595808	0.999814	-0.0299371	0.99946	0.0187283	0.999892	0.694164	0.323199	0.28736	0.759687	-3.18277	3.68364e-14	-3.4777	2.52924e-21	0.323777	0.724082	-0.428555	0.473645	0.578413	0.533436
ENSG00000079246	XRCC5	protein_coding	chr2:216107464-216206303	14.2275	14.1849	14.3707	14.1881	14.0846	14.1669	14.1899	14.1797	13.9738	14.1104	14.1334	14.249	14.1487	14.2202	14.242	14.2892	13.7821	13.8864	13.7776	13.8344	13.6391	13.6641	13.8213	13.8896	-0.0592503	0.999993	-0.0502591	0.999996	-0.135469	0.999814	-0.0682812	0.99946	0.012857	0.999892	-0.206584	0.527407	-0.0315072	0.975155	-0.52812	0.0087663	-0.464396	0.0302792	-0.0671341	0.977825	0.141992	0.901259	-0.165885	0.767093
ENSG00000079257	LXN	protein_coding	chr3:158645822-158672693	6.26882	7.03552	6.55426	6.60077	6.94068	7.00596	6.80177	7.04481	7.12812	7.22198	7.35658	7.63015	7.31078	7.287	6.8613	7.13635	7.07813	6.28523	6.79067	6.35537	7.059	7.19067	6.93814	7.10222	0.0288138	0.999993	0.027705	0.999996	-0.157434	0.999814	0.207888	0.99946	0.0336616	0.999892	0.0808263	0.959673	-0.268868	0.80394	-0.166901	0.786381	0.158548	0.809893	0.203251	0.957709	0.10111	0.99052	0.324934	0.745411
ENSG00000079263	SP140	protein_coding	chr2:230203110-230313215	4.16293	3.11408	3.85551	3.49136	2.81595	4.73695	4.08499	3.62016	3.67265	3.09427	3.395	1.57099	4.02139	5.03421	3.8868	3.33208	3.43481	4.21274	2.97398	2.90113	3.61064	2.48485	4.26977	1.68341	0.0022299	0.999993	0.0343243	0.999996	0.0323455	1	0.232311	1	0.0557249	0.999892	-0.109924	1	-0.249733	0.915953	-1.33922	0.25087	-0.832152	0.576474	0.105032	1	0.341103	1	-0.277338	1
ENSG00000079277	MKNK1	protein_coding	chr1:46557408-46616843	8.29966	8.35646	7.94397	8.31574	8.32288	8.4508	8.50547	8.27329	7.60269	7.7373	7.41139	7.79927	8.11889	8.12711	7.71328	7.6215	7.2738	7.13302	7.19683	6.96279	7.73199	7.94377	7.05188	7.40175	0.0835121	0.999993	-0.00153785	0.999996	0.0256263	0.999814	0.359765	0.99946	0.0409041	0.999892	0.522846	0.228105	0.273005	0.708786	-0.274113	0.544322	-0.532415	0.125181	0.060614	0.992516	0.381433	0.655991	0.56468	0.252259
ENSG00000079308	TNS1	protein_coding	chr2:217799789-218002995	7.30423	7.46875	6.8855	7.19975	7.83016	7.93564	7.45492	7.40357	8.75695	9.3006	8.33809	9.36057	8.6818	10.0602	7.80511	8.87357	5.29149	5.82147	4.95417	5.45498	4.40517	4.75777	5.68081	4.28038	0.108633	0.999993	0.310934	0.999996	0.0248006	0.999814	0.289182	0.99946	0.0597627	0.999892	-0.320212	0.803747	-1.36415	0.00248392	-4.77211	1.06088e-23	-3.23831	9.52283e-18	0.416425	0.592023	0.209873	0.972428	-0.628168	0.453562
ENSG00000079313	REXO1	protein_coding	chr19:1815246-1848463	7.63752	7.86605	7.72255	7.60285	7.52567	7.8175	7.30607	7.49675	7.46117	7.32734	7.25034	7.08767	7.21828	6.84085	7.03391	7.10817	8.05514	7.9964	7.54024	8.02576	7.81097	7.90432	8.02127	7.85656	0.0363269	0.999993	0.18185	0.999996	0.106037	0.999814	-0.0127297	0.99946	0.0908552	0.999892	-0.0833414	0.949317	0.588545	0.316709	0.804615	0.0402519	0.182813	0.736547	-0.0540952	0.99425	-0.260054	0.927918	-0.140879	0.901045
ENSG00000079332	SAR1A	protein_coding	chr10:70147289-70170523	10.8146	10.9555	10.9808	10.92	10.8044	11.2011	10.8134	11.1401	10.6566	10.6558	10.5465	10.6768	10.5821	10.9578	10.7491	10.7632	10.8544	10.9817	10.798	11.0662	10.9189	11.1934	10.6533	10.8875	-0.0457159	0.999993	0.0280668	0.999996	0.0339495	0.999814	0.0278776	0.99946	-0.0179484	0.999892	0.262663	0.477217	0.247387	0.729639	0.280311	0.454819	0.0523	0.916949	0.128191	0.957003	0.121607	0.97055	0.142282	0.852564
ENSG00000079335	CDC14A	protein_coding	chr1:100345025-100520277	8.14201	8.30499	8.12895	8.51072	8.51779	8.40716	8.52003	8.23052	8.6574	8.4371	8.77774	8.85862	8.96406	8.92864	8.8427	8.99908	8.81809	8.55912	8.90213	8.74428	9.11062	9.04776	8.69152	8.7261	-0.0484074	0.999993	0.0614921	0.999996	-0.179454	0.999814	0.0258881	0.99946	-0.0750478	0.999892	0.335458	0.3687	-0.43387	0.301967	0.133904	0.750053	0.619178	0.027966	0.212768	0.902007	0.351539	0.612149	0.36181	0.460222
ENSG00000079337	RAPGEF3	protein_coding	chr12:47734367-47771040	2.20921	2.61011	1.88559	3.31692	3.81667	3.70388	2.83646	3.15501	5.5852	5.60747	5.28829	5.862	5.57329	5.13797	5.76022	5.3544	2.68978	2.77556	1.44055	0.855003	0.805458	2.1941	2.2197	0.796837	-0.00798549	0.999993	0.0970795	1	-0.002257	0.999814	-0.081477	0.99946	0.0397766	0.999892	-0.000250936	1	-1.0636	0.167839	-3.52097	8.36485e-05	-1.8455	0.159154	0.305933	1	-0.110821	0.99052	-0.228673	1
ENSG00000079385	CEACAM1	protein_coding	chr19:42507304-42561234	4.65314	4.23797	4.65851	4.66304	4.0094	4.50182	4.53066	5.12471	5.73741	5.2743	4.98523	4.88659	5.40036	5.45168	4.73416	4.81823	6.02979	5.57831	5.84725	6.14065	5.26247	5.93739	3.87945	4.7042	-0.0161551	0.999993	-0.136282	0.999996	0.112395	0.999814	0.265299	0.99946	-0.0434515	0.999892	0.800587	0.200458	-0.777937	0.415699	0.214189	0.843256	1.3105	0.0821065	-0.0666676	1	-0.0492101	0.993255	-0.115317	0.957986
ENSG00000079387	SENP1	protein_coding	chr12:48042898-48106308	11.0341	11.1895	11.1833	11.0711	11.3905	11.1617	11.1257	11.0454	11.4775	11.5019	11.3972	11.4183	11.6995	11.7838	11.3508	11.7048	10.9703	10.6423	10.9037	10.6762	10.8269	10.8591	10.9606	10.9873	-0.0100873	0.999993	0.168769	0.999996	0.069051	0.999814	0.1851	0.99946	0.00530124	0.999892	-0.13521	0.797681	-0.421401	0.158235	-0.891557	6.44754e-06	-0.425576	0.0842173	0.161096	0.901254	0.246019	0.580501	0.0352206	0.979477
ENSG00000079393	DUSP13	protein_coding	chr10:75094432-75109221	3.24131	2.27176	0	1.8325	1.59165	2.32491	2.22823	2.13386	2.6649	3.46645	3.24211	3.8873	2.45472	2.55762	0	2.87763	1.66942	1.97222	0	1.77665	1.31927	0.595373	0	2.22849	0.0242446	0.999993	-0.00985031	1	-0.0303273	1	0.0300581	1	0.0103912	0.999892	-0.0627548	1	-0.143146	1	-1.29848	1	-0.806606	1	-0.126427	1	-0.0972499	1	-0.130192	1
ENSG00000079432	CIC	protein_coding	chr19:42268537-42295797	7.83363	7.80148	7.54657	7.57405	7.79788	7.6662	7.64401	8.08206	7.81607	7.7542	7.04612	7.31898	7.10071	7.10691	7.02303	7.96309	8.1017	8.05044	7.92308	8.07419	7.83006	7.68549	7.70453	7.62292	0.102314	0.999993	-0.0986045	0.999996	0.301251	0.999814	-0.276688	0.99946	0.0317503	0.999892	0.0750345	0.957783	0.595555	0.235276	0.649507	0.0950985	0.0333715	0.961219	-0.0643987	0.992825	-0.535804	0.376396	-0.275146	0.707321
ENSG00000079435	LIPE	protein_coding	chr19:42401507-42427426	5.43571	5.86881	5.0592	5.04523	5.43606	5.21308	5.19485	4.75391	6.83601	6.30224	5.75184	6.10858	6.16624	5.80691	5.149	6.25334	5.07523	5.664	4.54134	4.98791	5.11464	4.3514	5.45881	4.78358	0.0796824	0.999993	0.107093	0.999996	0.200417	0.999814	0.0877888	0.99946	0.0908677	0.999892	-0.241517	0.876561	-0.511268	0.649055	-1.18045	0.0964143	-0.523481	0.593593	-0.191708	0.966183	-0.370292	0.846921	-0.381632	0.759291
ENSG00000079459	FDFT1	protein_coding	chr8:11795573-11839309	11.5008	11.3306	11.4407	11.4849	10.9266	11.3588	11.1855	11.4046	12.0101	12.1313	12.195	12.2728	12.2151	12.1887	12.4157	12.3077	11.8096	11.5497	11.8447	11.4592	11.4683	10.7192	11.7491	11.1738	-0.0332106	0.999993	-0.112474	0.999996	-0.145611	0.999814	-0.140908	0.99946	0.00467084	0.999892	-0.325282	0.523311	-0.964623	0.000162828	-1.04332	0.00117348	-0.0125671	0.986743	-0.226302	0.824089	0.130785	0.929795	-0.477132	0.311877
ENSG00000079462	PAFAH1B3	protein_coding	chr19:42297033-42303546	8.26608	8.59895	8.21652	8.12374	8.10802	8.68531	8.50547	8.6266	8.53393	8.50355	8.52368	8.51433	8.62069	8.52659	8.37514	8.77246	7.44608	7.39768	7.31026	7.63769	7.63222	7.51465	7.87719	7.61209	0.125273	0.999993	-0.096354	0.999996	-0.00169477	0.999814	-0.00433671	0.99946	-0.029096	0.999892	-0.166163	0.865615	-0.109308	0.941422	-0.990003	0.000732219	-0.836252	0.0211618	-0.00298933	0.999751	0.0551444	0.990921	0.140789	0.912033
ENSG00000079482	OPHN1	protein_coding	chrX:68042344-68433913	7.53788	7.80971	7.53613	7.65879	8.01561	7.42493	7.90288	7.79707	8.24483	8.36744	8.37073	8.00145	8.40492	8.1583	8.44614	8.489	9.43305	9.14032	9.48867	9.21977	10.3597	10.2842	9.6076	9.48267	0.0307563	0.999993	-0.0682586	0.999996	0.0631112	0.999814	-0.137913	0.99946	-0.0420202	0.999892	0.724024	0.000844037	-0.467656	0.473928	2.01988	9.40895e-19	2.55915	3.28165e-23	0.0585815	0.994234	-0.00924366	0.998457	0.963669	0.000140505
ENSG00000079557	AFM	protein_coding	chr4:73481683-73504001	2.20921	0	1.23114	0	0	0	0	0	0	0	0	0	0	0	0	0	0	0	0	0	0	0	0	0	0.00534554	0.999993	0	1	0	1	0	1	0	1	0	1	0	1	0	1	0	1	-0.0672433	1	0	1	0	1
ENSG00000079616	KIF22	protein_coding	chr16:29790719-29805385	9.90357	9.66444	9.91762	9.73374	9.78973	9.87686	9.87401	10.0259	10.2117	9.8009	10.0879	10.0505	10.1654	10.0977	10.1346	10.33	10.3047	10.3605	10.427	10.3857	10.3053	10.2294	10.4429	10.4965	-0.0246542	0.999993	-0.0965227	0.999996	-0.0369382	0.999814	-0.0848726	0.99946	-0.0551553	0.999892	-0.20251	0.627221	-0.261242	0.59871	0.136944	0.699855	0.437698	0.0878634	0.0497943	0.992522	0.105338	0.979513	-0.0528211	0.964319
ENSG00000079689	SCGN	protein_coding	chr6:25652201-25701783	0	0	0	0	0	0	0	0	0	0	0	0	0	0	0	0	0	0	0	0	0	0	0	0	0	1	0	1	0	1	0	1	0	1	0	1	0	1	0	1	0	1	0	1	0	1	0	1
ENSG00000079691	CARMIL1	protein_coding	chr6:25279078-25620530	9.71736	9.28215	9.5794	9.40898	8.87728	8.52493	9.33534	9.38747	10.4318	10.3336	10.5197	10.4779	9.44422	8.73951	10.5464	9.99126	11.3998	11.765	11.272	11.785	11.4136	11.3222	11.5163	11.7009	0.0110701	0.999993	-0.510339	0.232833	-0.096997	0.999814	-0.844322	0.0243108	0.017937	0.999892	-0.241807	0.473438	-0.364711	0.64071	2.20374	2.40743e-14	2.64671	8.79316e-35	-0.700707	0.0328746	-1.07244	3.94731e-05	-0.202206	0.752626
ENSG00000079739	PGM1	protein_coding	chr1:63593276-63660245	9.42709	8.92866	9.46851	9.16687	8.64662	8.24117	8.88495	8.53291	6.76692	6.98494	6.20912	7.34545	7.61118	6.55243	8.1181	7.13635	8.69063	9.15025	8.28206	9.07151	8.64484	8.43606	9.08559	8.9789	-0.0659436	0.999993	-0.191743	0.999996	-0.00320255	0.999814	-0.271238	0.99946	0.0771317	0.999892	-0.463971	0.155467	1.10683	0.0207433	1.32904	0.00336604	0.0947274	0.863314	-0.633948	0.100506	0.206154	0.97055	-0.346929	0.567019
ENSG00000079785	DDX1	protein_coding	chr2:15591178-15631111	12.3088	12.4073	12.519	12.4566	12.3172	12.5205	12.2955	12.3306	12.3073	12.3893	12.4722	12.4123	12.3543	12.3946	12.3063	12.417	11.6785	11.5899	11.7449	11.6056	11.5669	11.8144	11.9073	11.8633	-0.0995753	0.999993	0.0983268	0.999996	-0.085863	0.999814	0.0174405	0.99946	-0.0357136	0.999892	-0.191072	0.646376	0.0719529	0.939442	-0.67109	0.00304712	-0.713594	0.00189191	0.0682657	0.980861	0.0316945	0.991563	0.0664466	0.952071
ENSG00000079805	DNM2	protein_coding	chr19:10718079-10833488	9.93951	10.0728	9.99587	10.1165	10.1998	10.3177	10.1823	10.1644	9.98861	9.9161	9.72291	9.87838	9.92187	9.85856	9.91071	9.98223	10.3134	10.4213	10.1977	10.3087	10.5306	10.5735	10.605	10.5753	-0.0329148	0.999993	0.0759432	0.999996	0.116515	0.999814	-0.0433614	0.99946	0.0666834	0.999892	-0.0463694	0.962632	0.379429	0.289076	0.659848	0.0030502	0.297351	0.286684	0.240556	0.770044	-0.0508021	0.990528	0.181274	0.767093
ENSG00000079819	EPB41L2	protein_coding	chr6:130839347-131063322	11.902	11.9032	12.0722	12.116	11.5718	11.5684	11.7387	11.8973	11.8743	11.898	11.8931	11.9415	11.8556	11.9772	12.2049	12.0367	14.4496	14.1531	14.4485	14.1976	14.8538	14.4583	14.1713	14.1722	-0.147525	0.999993	-0.217702	0.999996	-0.0300409	0.999814	-0.179571	0.99946	-0.0194287	0.999892	0.462729	0.0623056	-0.311447	0.358201	2.72891	2.50026e-35	3.08217	1.06318e-51	-0.304725	0.423941	0.0368188	0.990921	0.343618	0.439777
ENSG00000079841	RIMS1	protein_coding	chr6:71886703-72403143	4.58216	4.50452	3.38303	3.64696	4.86766	4.50182	5.24244	5.3004	5.18015	5.87795	6.88761	6.90991	4.70595	5.74252	6.26415	6.49012	4.92797	5.71842	5.27476	5.74334	3.61064	4.83727	3.87945	4.3859	0.0607354	0.999993	-0.17177	0.999996	-0.412515	0.286426	-0.480201	0.99946	-0.026195	0.999892	0.0965662	0.968009	-0.394644	0.816206	-0.873928	0.42651	-0.299981	0.832455	0.0682854	0.99425	-0.116885	0.99052	-0.561903	0.561472
ENSG00000079931	MOXD1	protein_coding	chr6:132296055-132401545	4.34548	2.61011	5.32474	4.24266	4.9639	6.06113	4.67641	4.25355	4.73556	4.90228	5.12297	6.0454	4.43412	4.07758	5.59362	6.23609	3.69985	3.28852	3.60201	1.77665	4.29958	3.2757	3.2064	4.3341	-0.0683381	0.999993	0.320222	0.999996	-0.151589	0.999814	-0.645919	0.447813	0.024317	0.999892	-0.0110174	1	0.910553	0.292317	-0.372307	0.811144	-1.66069	0.0400221	0.76655	0.226955	-0.203626	0.972428	0.151089	1
ENSG00000079950	STX7	protein_coding	chr6:132445867-132513198	9.98494	10.0915	9.59707	10.0692	10.2756	10.5022	10.0731	10.4177	9.58312	9.39249	9.69557	9.66902	9.39704	10.0453	9.665	9.81507	10.4546	10.4627	10.4799	10.4202	10.5071	10.9194	10.1438	10.3808	0.110063	0.999993	0.115655	0.999996	-0.146644	0.999814	0.0164495	0.99946	-0.00179529	0.999892	0.422442	0.164512	0.616361	0.131664	0.957834	0.00628001	0.338934	0.297908	0.333988	0.488178	0.233415	0.903537	0.257912	0.650967
ENSG00000079974	RABL2B	protein_coding	chr22:50767501-50783663	9.02367	9.1327	8.51108	8.80732	9.0544	9.07894	8.9183	9.19791	9.16937	9.17449	8.92941	9.13132	9.36798	9.57172	8.78587	8.99652	9.12466	9.16502	9.07945	8.8693	8.77119	9.22817	9.14971	9.2066	0.219311	0.999993	0.00285135	0.999996	0.0974417	0.999814	0.490723	0.434038	0.0872746	0.999892	-0.156402	0.839046	-0.36099	0.422121	-0.445659	0.233281	-0.0387327	0.948199	-0.00341642	0.999751	0.277215	0.733266	-0.105609	0.932815
ENSG00000079999	KEAP1	protein_coding	chr19:10486120-10503741	8.58026	8.69094	8.29289	8.51072	8.23881	8.64541	8.32933	8.46995	8.47017	8.33973	8.28037	8.46287	8.4937	8.24219	8.27775	8.27755	6.42716	6.73137	6.75676	6.3836	6.78351	7.0697	6.83791	6.9979	0.114892	0.999993	0.0438099	0.999996	0.0192475	0.999814	0.0836501	0.99946	-0.00146257	0.999892	0.00421618	0.997894	0.100969	0.945335	-1.41741	1.54146e-05	-1.49484	5.29835e-06	-0.144952	0.96053	-0.0213205	0.996396	0.290663	0.779581
ENSG00000080007	DDX43	protein_coding	chr6:73394748-73417569	0	1.18674	0	1.18952	1.59165	2.07323	1.78954	0	2.07214	0	0	1.57099	0	1.15175	2.98118	0	0	0	0.89307	0	0	0.595373	1.50029	1.68341	-3.58414e-05	0.999993	0.0259887	1	0.00495651	1	-0.0503818	1	-0.00612485	0.999892	-0.146907	1	0.20684	1	-0.194478	1	-1.16794	1	0.0874867	1	-0.0300486	1	0.0476387	1
ENSG00000080031	PTPRH	protein_coding	chr19:55181248-55209506	2.20921	3.7828	3.1835	2.61425	3.00877	1.76817	1.15609	2.95937	1.64926	2.5914	1.04105	2.30515	1.48172	1.15175	2.30473	1.89576	1.66942	3.42569	2.14682	0.855003	0.805458	0	0	1.68341	0.00813919	0.999993	0.0116258	1	0.00985373	1	-0.0562434	1	0.0290822	0.999892	-0.0530689	1	0.307365	1	-0.620252	1	-1.70611	0.290769	-0.126799	1	-0.0776189	1	-0.374571	1
ENSG00000080166	DCT	protein_coding	chr13:94436808-94479682	1.14279	0	0	1.18952	1.00502	3.61224	1.15609	0	0	1.81287	0	1.57099	0	0	0	0	0	0	0	0	0	0	0	0	-0.000207294	0.999993	0.0907464	1	0.00198445	1	0	1	0	1	0	1	0.477269	1	0	1	-2.45564	0.0908219	0.207162	1	-0.0432566	1	0	1
ENSG00000080189	SLC35C2	protein_coding	chr20:46345980-46364458	7.77913	7.34961	7.72255	7.77301	7.51776	7.55369	7.77115	7.67479	7.73157	7.31601	7.41139	7.65153	7.7971	7.70537	7.82405	7.79061	7.37204	6.69111	6.75676	6.80478	7.08307	6.86363	6.84939	6.92098	-0.0628594	0.999993	-0.12544	0.999996	0.00137851	0.999814	-0.036455	0.99946	0.0850101	0.999892	0.0674426	0.969651	-0.175611	0.882197	-0.765709	0.045632	-0.546299	0.199876	-0.0285938	0.998015	0.172568	0.972428	-0.0673192	0.972766
ENSG00000080200	CRYBG3	protein_coding	chr3:97822040-97944963	8.78378	9.11288	8.70988	9.34507	9.23159	9.28403	9.03439	9.09438	9.70447	9.74495	9.73371	9.95487	9.76722	9.74811	9.68585	9.65872	9.93533	10.9185	9.95769	10.9365	9.64708	10.3187	9.63441	10.7965	-0.0496051	0.999993	0.157918	0.999996	-0.0978972	0.999814	0.0815459	0.99946	-0.00339106	0.999892	-0.18466	0.921513	-0.453361	0.173532	0.264009	0.588023	0.763264	0.0161215	0.274985	0.777338	0.0371779	0.991563	-0.404319	0.574421
ENSG00000080224	EPHA6	protein_coding	chr3:96814581-97752460	3.56957	3.11408	3.71454	4.03291	3.91625	4.15733	4.60538	3.86351	4.79229	4.21675	5.4714	5.70732	3.93947	4.17837	5.59362	5.53459	8.8076	8.47864	8.8468	8.66601	6.93224	8.03089	8.2977	8.99359	-0.0235725	0.999993	-0.0446749	0.999996	-0.184593	0.999814	-0.548268	0.799476	-0.060125	0.999892	-0.924357	0.0195988	0.00510396	0.998994	3.40793	1.11072e-09	3.45428	1.15747e-11	0.207206	1	-0.15649	0.981466	-0.860758	0.0711454
ENSG00000080293	SCTR	protein_coding	chr2:119439843-119525301	2.54406	1.18674	0	1.18952	0	0.849657	0	1.70455	3.25504	2.25402	3.53322	0	3.76019	0	3.78737	0.93135	0	0	1.44055	2.54907	0	1.60571	0	0	0.0127903	0.999993	-0.012739	1	0.00604568	1	-0.00597639	1	-0.025484	0.999892	0.0675959	1	-0.351134	1	-1.07591	0.576836	0.288655	1	-0.116441	1	0.00449211	1	0.0682319	1
ENSG00000080298	RFX3	protein_coding	chr9:3218297-3526004	9.42962	9.90814	9.34541	9.80777	9.87884	9.92408	9.6319	9.72831	10.0539	9.91422	10.155	10.0928	9.6562	10.4	9.94716	10.2506	10.5171	9.99354	10.2413	9.95381	10.3036	10.289	9.65092	9.6939	0.0489857	0.999993	0.186384	0.999996	-0.112027	0.999814	-0.0190629	0.99946	0.0818589	0.999892	0.581859	0.0106014	-0.133792	0.917541	0.219333	0.680828	0.399327	0.121386	0.197983	0.898411	0.0821993	0.99052	0.0258167	0.988598
ENSG00000080345	RIF1	protein_coding	chr2:151409883-151508013	13.0614	12.7814	13.1106	12.821	12.6125	12.605	12.7767	12.7631	12.9381	13.0111	12.8662	12.9892	12.9355	12.9768	13.0534	12.9614	12.9268	12.9083	12.9072	13.0245	12.8939	12.8314	12.9735	13.0333	-0.032155	0.999993	-0.14201	0.999996	0.0387454	0.999814	-0.0413596	0.99946	-0.0418637	0.999892	-0.145316	0.744247	-0.312671	0.308861	-0.0907164	0.786323	0.260362	0.301034	-0.290491	0.50546	-0.0106469	0.998103	-0.0431052	0.968813
ENSG00000080371	RAB21	protein_coding	chr12:71754874-71800285	10.1597	9.95342	10.1372	10.0709	10.4215	10.2134	10.22	10.2269	10.1934	10.349	10.2433	10.3497	10.5454	10.5881	10.3513	10.5974	10.3257	10.5107	10.3188	10.4321	10.6522	10.7074	10.2032	10.4286	-0.0292033	0.999993	0.0834227	0.999996	-0.0224197	0.999814	0.0832733	0.99946	0.0217614	0.999892	0.331986	0.266923	-0.212693	0.704952	0.115054	0.746445	0.365431	0.168513	0.246365	0.758821	0.280581	0.57611	0.250934	0.615615
ENSG00000080493	SLC4A4	protein_coding	chr4:71186757-71572087	4.65314	5.24849	4.9376	5.04523	3.33095	5.66472	5.45938	5.12471	2.6649	4.4831	5.12297	5.02403	4.43412	2.55762	5.95609	5.53459	4.76396	3.96519	5.14098	3.3069	5.39655	7.02512	3.688	4.48423	-0.00121325	0.999993	-0.0829995	0.999996	-0.135745	0.999814	-0.54073	0.686136	-0.0074282	0.999892	1.40897	0.00335473	0.528825	0.717376	2.39437	0.00616868	1.37821	0.118383	-0.0110197	0.999751	-0.00677911	1	1.1922	0.0373561
ENSG00000080503	SMARCA2	protein_coding	chr9:1980290-2193624	9.49629	9.35707	9.50107	9.60915	10.1354	9.27472	10.6707	9.65136	5.26276	6.34747	6.75262	5.53404	6.30356	7.43695	6.06625	6.92646	11.0593	10.7475	10.8618	11.0717	11.7618	11.7699	10.0348	9.83218	-0.078792	0.999993	-0.144695	0.999996	-0.0823054	0.999814	0.200385	0.99946	-0.0417495	0.999892	1.73063	8.17324e-24	2.38086	7.6017e-10	4.69679	3.99691e-41	1.98261	1.68584e-12	0.293976	0.80136	0.599727	0.47395	0.809883	0.000918745
ENSG00000080511	RDH8	protein_coding	chr19:10013249-10022279	1.77237	0	0	0	0	0	0	0	0	1.17422	1.04105	1.57099	0	0	0.989274	0	0	0	0	0	0	0	0	0	0.00648582	0.999993	0	1	-0.00854659	1	-0.023529	1	0	1	0	1	0	1	0	1	0	1	-0.0496957	1	-0.0375179	1	0	1
ENSG00000080546	SESN1	protein_coding	chr6:108986437-109094819	9.91083	9.36826	9.88921	9.37877	9.21946	9.29513	9.316	9.54848	8.73903	8.44753	8.61213	7.79287	8.63702	8.70614	8.30046	8.72067	8.85253	8.45479	8.7724	8.42591	8.80776	8.78583	8.88533	9.15902	0.00456024	0.999993	-0.142726	0.999996	0.178958	0.999814	0.120707	0.99946	0.0208077	0.999892	-0.225222	0.676121	0.581629	0.0741206	0.126492	0.777302	-0.450393	0.121054	-0.351462	0.584782	0.0661258	0.99052	0.126926	0.909511
ENSG00000080561	MID2	protein_coding	chrX:107825755-107927193	5.07116	4.92394	4.31217	6.02322	6.84283	6.4664	5.87629	6.44049	4.55063	4.4831	6.10212	5.02403	6.23653	5.86855	5.5025	5.64331	9.16906	9.22734	9.38151	9.14549	8.36627	8.76226	9.77205	9.69518	-0.0399861	0.999993	0.233221	0.999996	-0.187664	0.999814	0.251716	0.99946	-0.045914	0.999892	-1.08056	3.06152e-06	0.518227	0.569782	2.47397	1.54092e-12	1.90034	4.77348e-09	1.0688	0.0221076	0.788429	0.193401	-0.552917	0.165314
ENSG00000080572	PIH1D3	protein_coding	chrX:107206632-107244243	0	1.18674	2.67583	1.8325	0	0	0	1.09061	0	0	0	0	0	0	0	0.93135	1.0638	1.56029	0	0	0	1.82957	1.50029	0.796837	-0.0178495	0.999993	-0.0180332	1	0	1	-0.0230799	1	0.0127574	0.999892	0.00127677	1	0	1	0.573573	1	0.608248	1	-0.0441146	1	0	1	-0.0145646	1
ENSG00000080573	COL5A3	protein_coding	chr19:9959561-10010471	3.04412	2.61011	3.55828	1.18952	4.86766	3.61224	4.08499	2.73296	3.08382	3.09427	2.65274	1.98428	0	1.15175	1.57064	3.04553	0	0	0	0	0	0	0	0	0.000869158	0.999993	0.125488	0.999996	0.0313802	1	-0.0989447	1	0	1	0	1	1.29688	0.0599768	-0.535784	1	-4.48313	0.000126689	0.426053	1	-0.228686	1	0	1
ENSG00000080603	SRCAP	protein_coding	chr16:30698209-30741409	10.9979	11.2044	11.1426	11.342	11.154	11.3914	10.9771	11.0849	11.1534	11.132	11.0717	11.0545	11.2889	11.4176	10.9471	11.2306	11.3905	11.4192	11.3451	11.5596	11.5739	11.4356	11.3135	11.3906	-0.0988253	0.999993	0.213259	0.999996	0.0661887	0.999814	0.234779	0.99946	-0.0406455	0.999892	0.137043	0.793602	-0.047705	0.965263	0.152715	0.65063	0.233312	0.445759	0.1684	0.901219	0.206206	0.768657	0.104425	0.898388
ENSG00000080608	PUM3	protein_coding	chr9:2720469-2844241	10.5486	10.5973	10.873	10.7914	10.5079	10.5806	10.4791	10.7226	10.531	10.5364	10.5311	10.6958	10.4264	10.6063	10.5417	10.5898	10.4032	10.4507	10.3618	10.511	10.0576	10.0998	10.3172	10.328	-0.185301	0.999993	-0.0501122	0.999996	-0.0701115	0.999814	-0.0359254	0.99946	-0.0138651	0.999892	-0.241801	0.508765	0.0504124	0.962243	-0.434584	0.0958139	-0.455271	0.0639838	-0.0181436	0.998127	-0.00718394	0.998345	-0.318919	0.430051
ENSG00000080618	CPB2	protein_coding	chr13:46053186-46105076	3.24131	2.61011	3.1835	2.61425	3.17884	3.0389	3.43672	3.15501	4.55063	3.88984	3.07109	2.56748	3.03056	4.07758	3.56524	2.46866	2.42269	2.77556	1.83648	2.54907	2.24443	2.72672	2.2197	1.68341	0.00102695	0.999993	-0.022109	1	0.10318	1	0.0833034	1	0.0121463	0.999892	0.123114	1	-0.227847	0.922985	-0.998772	0.518142	-0.516769	0.789559	0.0335445	1	-0.168628	1	-0.0249676	1
ENSG00000080644	CHRNA3	protein_coding	chr15:78593052-78621295	7.2132	6.59586	7.02638	6.72823	7.1597	6.98784	6.72007	7.34463	7.57062	6.7692	6.40191	6.76055	6.76247	7.20575	7.17829	6.88277	6.48099	5.00837	6.34996	4.2929	6.09367	5.11757	6.57278	6.43505	0.0141638	0.999993	0.00529088	0.999996	0.232755	0.999814	-0.021722	0.99946	0.0250914	0.999892	-0.626742	0.311026	0.0913824	0.960585	-1.27581	0.0310306	-1.35764	0.00752103	0.109813	0.985597	-0.154445	0.981466	-0.140865	0.950247
ENSG00000080709	KCNN2	protein_coding	chr5:114360945-114496500	7.36892	6.20464	7.58757	6.93867	6.45285	6.39944	6.66873	6.84666	7.89589	7.3718	7.90079	7.87995	7.22693	8.32698	8.04464	7.99934	6.29316	5.79639	6.13806	6.05549	4.87836	5.11757	6.38032	5.99253	-0.0924265	0.999993	-0.179264	0.999996	-0.120026	0.999814	-0.0863674	0.99946	-0.0108576	0.999892	-0.880307	0.0937686	-1.18254	0.0199012	-2.78106	2.56282e-08	-1.37988	0.00985244	-0.315589	0.891805	0.156248	0.981466	-0.738749	0.283767
ENSG00000080802	CNOT4	protein_coding	chr7:135361795-135510127	10.1304	10.1248	10.0628	10.093	10.3731	10.1497	10.0565	10.2296	10.5279	10.434	10.4903	10.4487	10.3931	10.6175	10.506	10.6176	10.449	10.352	10.3409	10.4819	10.5695	10.6127	10.192	10.4302	0.0335907	0.999993	0.100961	0.999996	0.0081799	0.999814	-0.0411988	0.99946	-0.0144399	0.999892	0.251557	0.491005	-0.209252	0.744393	0.0835584	0.84017	0.332394	0.228549	0.133511	0.947268	0.0317887	0.991942	0.187877	0.751835
ENSG00000080815	PSEN1	protein_coding	chr14:73136418-73223691	10.1443	10.4485	10.1595	10.3763	10.3587	10.2717	10.2967	10.3581	10.2752	10.3517	10.1998	10.3884	10.5236	10.5926	10.2708	10.5149	10.6659	10.4726	10.6193	10.5332	10.9055	10.71	10.5177	10.7392	0.0206089	0.999993	-0.00896997	0.999996	0.0113077	0.999814	0.14766	0.99946	-0.0100419	0.999892	0.159268	0.766634	-0.209516	0.69596	0.252584	0.403352	0.499304	0.0407945	0.0172337	0.998887	0.235072	0.721547	0.232128	0.670803
ENSG00000080819	CPOX	protein_coding	chr3:98521132-98593723	8.9551	8.48022	8.80422	8.43265	8.60246	8.49638	8.62252	8.43271	8.67259	8.60482	8.51536	8.93614	8.80257	8.73124	8.67549	8.67017	8.52968	8.64241	8.6173	8.63992	8.64753	8.30004	8.44126	8.27577	0.0502215	0.999993	0.0160881	0.999996	-0.0668423	0.999814	0.0855065	0.99946	-0.0282487	0.999892	0.101146	0.930293	-0.18229	0.833875	-0.280276	0.50304	-0.059312	0.91705	-0.154734	0.957731	0.119211	0.978618	-0.0863724	0.950712
ENSG00000080822	CLDND1	protein_coding	chr3:98497912-98523066	10.5393	10.5661	10.5631	10.7044	10.5799	10.8234	10.689	10.8561	10.4363	10.5155	10.5637	10.4261	10.7454	10.8691	10.6115	10.7632	10.8192	11.3562	10.9037	11.3694	11.2979	11.1661	10.6193	10.7767	-0.0582202	0.999993	-0.0548722	0.999996	-0.0192037	0.999814	0.11267	0.99946	-0.0253645	0.999892	0.498329	0.03023	-0.0711518	0.948521	0.42411	0.0859715	0.528793	0.0320399	0.151512	0.919757	0.317171	0.411878	0.117555	0.911174
ENSG00000080823	MOK	protein_coding	chr14:102224500-102305200	6.87005	6.39171	6.40167	6.52253	7.43623	7.29096	6.56023	6.63341	6.26405	6.45471	6.14588	6.84954	5.88915	7.3094	6.06625	5.99066	5.54838	5.94071	6.40936	5.34445	5.71675	6.26901	6.12075	6.15061	0.0444205	0.999993	0.457972	0.912003	-0.0586044	0.999814	0.329196	0.99946	-0.0401849	0.999892	-0.0937622	0.962632	0.502847	0.641593	-0.701402	0.406448	-1.30622	0.00215715	0.551268	0.419938	0.233964	0.966513	0.19708	0.906559
ENSG00000080824	HSP90AA1	protein_coding	chr14:102080738-102139699	14.9961	15.4575	15.2493	15.4844	15.3717	15.5338	15.4309	15.4609	15.3251	15.2016	15.3417	15.2345	15.3808	15.4589	15.2675	15.4288	15.4524	15.3375	15.4272	15.2398	15.6883	15.7596	15.3403	15.044	-0.086039	0.999993	0.0103678	0.999996	-0.0243561	0.999814	0.070944	0.99946	0.032239	0.999892	0.488869	0.0318067	0.0591496	0.95136	0.304516	0.195734	0.274838	0.283673	0.200557	0.860194	0.155325	0.866292	0.321135	0.342758
ENSG00000080839	RBL1	protein_coding	chr20:36996349-37095995	10.091	10.1066	10.061	10.1736	10.3599	10.101	10.3149	10.018	10.0082	10.0435	9.96657	9.94768	10.3892	10.3842	9.98271	10.1858	10.0421	9.95723	9.89544	10.016	10.0556	9.64107	9.96525	9.93247	-0.0133574	0.999993	0.0517209	0.999996	0.0529984	0.999814	0.270499	0.99946	0.0206417	0.999892	-0.0909389	0.925427	-0.121444	0.889072	-0.517672	0.0864734	-0.361948	0.265714	0.132325	0.948896	0.342612	0.353383	-0.118123	0.908579
ENSG00000080845	DLGAP4	protein_coding	chr20:36306336-36528637	9.74809	9.82329	9.28748	9.80777	9.85079	10.1649	9.64524	9.92386	9.76595	9.75128	9.29515	9.6102	9.74025	10.0251	9.35788	9.71118	9.51058	9.33358	9.33248	9.40328	9.31412	10.0317	9.17504	9.57621	0.120879	0.999993	0.184677	0.999996	0.22087	0.999814	0.290703	0.99946	0.026921	0.999892	0.287399	0.610912	0.146874	0.880156	-0.165654	0.779937	-0.28682	0.519216	0.218652	0.85732	0.124806	0.971345	0.268599	0.725563
ENSG00000080854	IGSF9B	protein_coding	chr11:133908564-133956985	6.41895	6.34716	6.40167	6.52253	6.4193	6.43998	6.42237	6.07999	7.86977	7.52731	7.88151	7.46293	6.3676	6.11734	7.13849	7.42229	5.67694	4.87098	5.24246	4.79125	5.85363	5.81181	6.44232	5.45163	-0.0185739	0.999993	0.0849219	0.999996	0.0105556	0.999814	-0.65914	0.373333	0.0411282	0.999892	-0.149509	0.933571	0.172606	0.922152	-0.406638	0.576043	-0.578296	0.332486	0.0389489	0.996486	-1.07233	0.00461303	0.355595	0.768727
ENSG00000080910	CFHR2	protein_coding	chr1:196943772-196959226	0	0	0	0	0	0	0	0	0	0	0	0	0	0	0	0	0	0	0	0	0	0	0	0	0	1	0	1	0	1	0	1	0	1	0	1	0	1	0	1	0	1	0	1	0	1	0	1
ENSG00000080947	CROCCP3	transcribed_unprocessed_pseudogene	chr1:16467436-16499257	7.4207	7.15662	7.86278	7.24917	6.8803	7.34178	7.04933	7.28318	7.29445	7.89795	7.34724	7.31898	7.35094	7.39568	7.49429	6.86042	6.76755	6.78335	6.87736	6.78376	7.40286	7.14973	6.75483	6.79254	-0.0951161	0.999993	-0.0210254	0.999996	0.135278	0.999814	0.110424	0.99946	-0.0231058	0.999892	0.424537	0.455898	-0.189227	0.895504	-0.0899921	0.893947	0.150934	0.827276	-0.11739	0.980157	-0.185718	0.970986	0.433145	0.532805
ENSG00000080986	NDC80	protein_coding	chr18:2571511-2616635	10.2091	10.2586	10.2801	10.0709	10.1225	10.0275	10.1168	10.1299	10.4285	10.5254	10.784	10.4292	10.457	10.545	10.3261	10.5822	10.092	10.053	10.2816	10.0472	10.1488	9.70605	10.1897	10.1075	0.0369537	0.999993	-0.0392991	0.999996	-0.112619	0.999814	0.0429558	0.99946	-0.0659281	0.999892	-0.20204	0.712327	-0.385741	0.242621	-0.550854	0.0715407	-0.123613	0.78314	-0.139175	0.935014	0.0293471	0.992779	-0.109977	0.918571
ENSG00000081014	AP4E1	protein_coding	chr15:50908672-51005900	9.91625	10.0762	9.96896	9.85841	10.1198	9.85828	9.84539	10.0871	9.68212	9.66904	9.51548	9.73057	9.74176	9.89605	9.73838	9.92145	10.0481	10.149	9.89673	10.1738	10.3638	9.99748	9.78108	10.094	0.0547793	0.999993	0.0195079	0.999996	0.0353788	0.999814	-0.00472158	0.99946	0.0288069	0.999892	0.219805	0.671601	0.189456	0.794029	0.369081	0.271332	0.203396	0.595331	0.00255998	0.999751	0.139128	0.961335	0.0932629	0.935731
ENSG00000081019	RSBN1	protein_coding	chr1:113761832-113812476	9.68597	9.42829	9.51443	9.41981	9.40447	9.56176	9.32708	9.52875	9.54442	9.59126	9.77261	9.74223	9.71123	10.0167	9.6772	9.77977	10.4568	10.3005	10.4315	10.2117	10.3407	10.2103	10.3809	10.399	0.057546	0.999993	0.0459779	0.999996	-0.149876	0.999814	0.126889	0.99946	0.0263427	0.999892	-0.117796	0.85517	-0.339743	0.497357	0.403777	0.187251	0.791835	0.000826253	-0.0608709	0.989957	0.280773	0.711065	-0.0884187	0.930918
ENSG00000081026	MAGI3	protein_coding	chr1:113390749-113685923	8.85702	9.47043	9.29369	9.48573	9.55498	9.54172	9.2389	9.54412	9.0465	9.00841	9.08362	9.18116	8.90863	9.73162	9.03108	9.40443	8.70578	8.99633	8.68497	9.1537	8.66889	9.44036	8.32676	8.66714	-0.0999252	0.999993	0.121428	0.999996	-0.0781256	0.999814	0.110469	0.99946	-0.0424178	0.999892	0.523911	0.195931	0.181323	0.881408	-0.261393	0.706672	-0.425719	0.288929	0.315064	0.705814	0.294317	0.840759	0.222835	0.819562
ENSG00000081041	CXCL2	protein_coding	chr4:74097035-74099293	1.77237	2.88399	2.67583	0	2.81595	2.07323	4.08499	2.73296	2.6649	0	3.395	1.98428	3.03056	1.15175	2.30473	2.68759	1.0638	0	1.44055	0	0	0	0	0	0.00812939	0.999993	-0.107314	1	-0.026873	1	-0.00990918	1	-0.00230032	0.999892	0	1	0.0298802	1	-1.90822	1	-2.21077	1	0.00889648	1	0.0416385	1	-0.0649178	1
ENSG00000081051	AFP	protein_coding	chr4:73431138-73456174	3.83681	4.02826	4.80479	3.64696	4.17939	5.41643	3.73175	5.45701	4.08962	4.00724	4.53681	3.78786	4.30922	5.74252	1.98388	5.76862	0	2.29227	2.14682	3.52531	4.84121	3.4204	3.2064	0.796837	-0.0236193	0.999993	0.0216303	0.999996	-0.0162403	0.999814	0.0557355	0.99946	-0.0318545	0.999892	0.609324	1	-0.133977	0.960585	-0.816687	0.514319	-0.595273	0.635685	0.390664	0.821313	0.400191	0.794209	0.7522	1
ENSG00000081052	COL4A4	protein_coding	chr2:227002711-227164113	4.58216	5.04043	3.55828	4.66304	4.91658	5.4955	5.71694	4.86992	5.67844	4.00724	4.07603	4.83771	3.03056	5.70921	5.06657	4.45038	5.61409	4.87098	4.64383	5.28584	4.91458	5.21999	4.91952	5.42712	0.0452762	0.999993	-0.0342247	0.999996	0.0707582	0.999814	0.0261214	1	0.039487	0.999892	-0.0850906	0.971874	0.19589	0.938694	0.150561	0.933832	-0.148962	0.903496	0.206908	0.961185	-0.0473253	0.992779	-0.12623	0.956379
ENSG00000081059	TCF7	protein_coding	chr5:134114711-134151865	9.4497	9.13925	9.55892	9.55369	8.62102	8.39346	8.78402	9.31767	7.07195	7.09512	6.80814	7.30106	7.2526	7.40611	7.50215	7.6215	8.97639	9.11011	9.02352	9.24883	9.27982	9.37858	9.42581	9.4782	-0.150179	0.999993	-0.416371	0.881142	0.00226331	0.999814	-0.165213	0.99946	-0.0593041	0.999892	-0.124587	0.863802	1.11529	0.000534939	1.98644	1.73284e-14	0.821474	0.0020746	-0.693702	0.0292964	0.194411	0.966595	0.271843	0.624803
ENSG00000081087	OSTM1	protein_coding	chr6:108041409-108165854	8.53869	8.41158	8.44567	8.37816	8.94664	9.03549	9.02762	9.0673	9.20898	8.72965	8.65061	8.87082	9.09989	9.05	8.58215	8.97848	8.48648	8.53279	8.60783	8.22219	9.24469	9.57979	8.30189	8.58643	0.0320956	0.999993	-0.0423649	0.999996	0.144077	0.999814	0.234348	0.99946	0.0338488	0.999892	0.885443	0.000575075	-0.0546283	0.964092	0.34705	0.328498	0.434711	0.169742	0.464804	0.295647	0.0787706	0.99052	0.840502	0.00552534
ENSG00000081138	CDH7	protein_coding	chr18:65750252-65890341	7.55651	8.14506	7.36979	8.26858	8.19981	7.71107	8.29588	8.3552	5.3409	4.77562	6.30873	6.24606	6.03434	7.0008	5.149	6.89382	4.28816	4.13485	2.80733	4.40729	3.31794	3.93585	3.96642	3.06572	-0.00290319	0.999993	-0.248158	0.999996	-0.288223	0.999814	0.124209	0.99946	0.0277178	0.999892	0.0312511	1	1.19153	0.0136511	-2.80952	1.00908e-05	-4.23514	2.18025e-23	0.0799509	0.989957	0.809097	0.169277	-0.250647	1
ENSG00000081148	IMPG2	protein_coding	chr3:101222546-101320560	3.04412	3.91075	1.23114	2.61425	4.91658	3.94835	4.80877	2.73296	1.04849	3.46645	0	1.57099	4.02139	3.72447	2.30473	3.33208	5.02779	4.71912	4.59349	3.88254	4.80308	4.75777	4.04844	5.97573	0.0378317	0.999993	0.0679631	0.999996	0.0358956	1	0.168426	1	0.0670085	0.999892	-0.310294	0.817731	0.367469	0.847308	0.849985	0.422738	0.271621	0.840089	0.320273	1	0.212188	1	-0.0553362	0.984449
ENSG00000081154	PCNP	protein_coding	chr3:101574095-101594437	11.1567	11.1608	11.2131	11.1374	11.1699	11.0515	11.1178	11.0842	10.8808	11.1296	10.9482	10.8994	10.9364	10.978	11.0785	11.011	10.7154	10.7352	10.7261	10.5804	10.8516	10.6117	10.8398	10.7279	-0.012408	0.999993	0.0106212	0.999996	0.0686892	0.999814	-0.0733702	0.99946	0.0382753	0.999892	-0.0564512	0.954969	0.173565	0.769292	-0.217547	0.501406	-0.365058	0.168989	-0.0366523	0.994234	-0.0419442	0.990921	0.018825	0.990381
ENSG00000081177	EXD2	protein_coding	chr14:69191511-69244020	7.99945	8.25161	8.24243	8.53084	8.65386	8.63962	8.70553	8.61001	8.73903	8.49855	8.4601	8.45884	8.45368	8.54558	8.20736	8.55659	9.12748	8.52518	8.88915	8.66314	8.41765	8.61589	8.71369	8.83725	-0.119096	0.999993	-0.00748172	0.999996	0.10629	0.999814	0.0903946	0.99946	0.0285573	0.999892	-0.245927	0.641437	0.162891	0.862105	0.0237947	0.967408	-0.11631	0.812359	0.454757	0.383146	-0.102216	0.985052	-0.28732	0.698819
ENSG00000081181	ARG2	protein_coding	chr14:67619798-67651720	9.12704	9.34296	9.28437	9.41441	9.80767	9.68777	9.41279	9.58925	8.84673	9.00841	9.04081	8.97904	9.28955	9.36271	9.09225	9.18143	9.08755	9.0236	9.13769	8.8842	9.35093	9.39838	9.24411	9.30068	-0.0654689	0.999993	0.202861	0.999996	-0.0595386	0.999814	0.168365	0.99946	0.0152449	0.999892	0.0862672	0.926843	0.428151	0.220911	0.0507987	0.913425	-0.362671	0.204002	0.468679	0.204232	0.362652	0.497173	0.304713	0.539689
ENSG00000081189	MEF2C	protein_coding	chr5:88717117-88904257	6.24604	6.34716	5.88125	6.60077	6.05427	7.14326	5.19485	6.63341	5.18015	5.60747	5.03262	6.14922	3.18074	7.51612	2.98118	6.4607	3.57341	3.42569	3.79253	3.71495	3.42225	4.38706	2.2197	1.68341	0.0019989	0.999993	0.234858	0.999996	-0.0581536	0.999814	0.0537267	0.99946	-0.0185139	0.999892	0.680275	1	0.0359779	0.99027	-2.16418	0.0552525	-2.59597	2.02844e-05	0.277154	0.914532	0.135262	0.972428	0.210919	1
ENSG00000081237	PTPRC	protein_coding	chr1:198638671-198757283	2.81565	2.61011	0	1.8325	3.7097	2.53914	2.22823	1.70455	1.04849	1.81287	1.63944	1.57099	1.48172	2.22204	2.30473	0.93135	1.66942	0	3.12335	2.73581	1.31927	1.82957	1.50029	1.30718	0.0218373	0.999993	0.0986229	1	-0.00273903	1	0.00864306	1	-0.0416171	0.999892	0.0306225	1	0.458002	1	-0.227258	1	-1.40684	0.358262	0.10537	1	0.0364878	1	0.0686374	1
ENSG00000081248	CACNA1S	protein_coding	chr1:201039512-201112566	5.12209	4.23797	4.73351	3.11846	4.17939	3.87137	3.43672	3.48114	4.89946	4.39967	1.04105	3.78786	5.27237	3.85202	4.62319	3.1959	1.0638	0	0	0	2.64014	0	0	1.68341	0.0395227	0.999993	0.090085	0.999996	0.117803	0.999814	0.146954	1	0.00678805	0.999892	0.0826231	1	-0.394516	0.82955	-2.37363	0.0696009	-1.8643	0.170243	-0.279439	0.916055	0.0257456	0.997307	0.111686	1
ENSG00000081277	PKP1	protein_coding	chr1:201283452-201332993	0	1.18674	3.71454	1.8325	1.59165	0	0	2.13386	1.64926	2.25402	1.04105	0	0	1.78395	1.98388	0	2.68978	0.981537	2.80733	2.54907	1.99668	3.4204	2.47832	2.43929	-0.0330938	0.999993	-0.0116009	1	0.0224886	1	-0.00524967	1	-0.0181674	0.999892	0.11572	1	-0.0145493	1	1.32163	0.461803	1.51236	0.360277	0.0139526	1	-0.0577453	1	0.186658	1
ENSG00000081307	UBA5	protein_coding	chr3:132654446-132678097	9.31936	9.36547	9.39245	9.14419	9.26267	9.1294	9.06118	9.08541	9.04066	9.15236	9.414	9.05852	8.96406	9.19239	9.10779	9.07141	9.32436	9.48449	9.38336	9.25839	9.44679	9.39181	9.45054	9.40164	0.0408889	0.999993	0.100699	0.999996	-0.106621	0.999814	-0.00112947	0.99946	0.0429473	0.999892	-0.0165732	0.989369	0.13365	0.893631	0.337038	0.307307	0.228668	0.508197	-0.124577	0.96053	-0.00724039	0.998808	0.0196743	0.990648
ENSG00000081320	STK17B	protein_coding	chr2:196133566-196176503	8.28855	8.28742	8.46231	8.15	8.45708	8.94917	8.1723	8.57197	8.30941	8.60015	8.17871	8.45884	7.57094	9.11184	7.84893	8.46327	7.71673	8.0715	7.85528	7.98028	8.7286	8.54268	7.67255	7.61751	-0.0120226	0.999993	0.243342	0.999996	0.0812518	0.999814	0.188266	0.99946	-0.0104059	0.999892	0.89484	0.00131703	0.179339	0.923257	0.0984152	0.922467	-0.0812487	0.887121	0.383835	0.594389	0.0341742	0.995994	0.65961	0.0985186
ENSG00000081377	CDC14B	protein_coding	chr9:96490241-96619830	9.77818	10.2019	9.91561	10.0553	9.81091	9.58756	9.84346	10.1601	11.1695	10.8705	10.9264	10.8206	11.2675	10.3126	11.4141	10.8852	12.746	12.4076	12.6583	12.3145	12.901	12.9746	12.5693	12.7801	0.0111228	0.999993	-0.249944	0.999996	0.123235	0.999814	-0.21263	0.99946	0.0445829	0.999892	0.239206	0.45615	-1.02802	0.00792857	2.0347	1.07754e-09	3.22284	2.84942e-64	-0.2657	0.777338	-0.09431	0.99052	0.339232	0.389425
ENSG00000081386	ZNF510	protein_coding	chr9:96755865-96778129	8.97601	9.16514	8.85128	8.95611	9.08949	9.28218	9.1481	9.2945	9.30957	9.33189	9.55456	9.30096	9.56182	9.48582	9.28912	9.64734	9.45338	9.27351	9.30342	9.26219	9.68426	9.55747	9.61098	9.65088	0.0939457	0.999993	-0.0245798	0.999996	-0.0847174	0.999814	0.0440484	0.99946	0.0422226	0.999892	-0.0187344	0.988314	-0.293376	0.587869	0.0987279	0.813337	0.43533	0.133267	0.111999	0.971126	0.192241	0.903537	0.246262	0.670866
ENSG00000081479	LRP2	protein_coding	chr2:169127109-169362685	10.0505	11.4361	9.85183	11.272	12.539	12.9889	11.3024	11.7729	8.20359	9.24192	8.82561	9.71034	7.91966	12.39	6.93284	11.0318	6.82418	6.37267	7.17988	7.21135	9.38521	9.52282	7.5582	7.40802	0.010975	0.999993	0.991363	1.79274e-06	-0.0870401	0.999814	0.0656177	0.99946	-0.198694	0.999892	1.8121	1.47216e-16	0.327737	0.842139	-1.29501	0.449961	-3.28914	3.16874e-49	0.856611	0.144109	0.252192	0.828853	2.54421	5.66574e-23
ENSG00000081665	ZNF506	protein_coding	chr19:19785839-19821751	8.68137	8.682	8.76454	8.60864	9.05713	7.62576	8.85464	7.99531	9.1827	9.01192	9.03209	8.84323	9.0928	8.52659	9.00918	8.26485	9.58005	9.56094	9.5294	9.45905	9.75088	8.78583	9.63109	8.95981	-0.00349005	0.999993	0.00442851	0.999996	0.110291	0.999814	0.110991	0.99946	0.0397029	0.999892	0.000138491	0.999921	-0.256036	0.867837	0.49697	0.377965	0.756968	0.500951	-0.131084	0.976504	-0.216233	0.926818	-0.184988	0.870768
ENSG00000081692	JMJD4	protein_coding	chr1:227730425-227735411	6.41895	6.17945	6.35493	6.07895	5.21921	6.02604	5.61213	5.78719	5.79407	6.23162	5.88691	6.48702	5.1319	5.70921	6.35377	5.88391	6.61542	6.77053	6.85617	6.86608	5.96143	6.67456	6.21256	6.37224	0.0171559	0.999993	-0.00524754	0.999996	-0.0547967	0.999814	-0.322648	0.99946	-0.0602384	0.999892	0.0481833	0.98236	0.197336	0.928598	0.892514	0.206896	0.664069	0.354995	-0.380987	0.836262	-0.314583	0.918019	-0.248549	0.848954
ENSG00000081721	DUSP12	protein_coding	chr1:161749758-161757238	9.78214	9.75033	10.1898	9.67166	9.81253	9.60103	9.67373	9.24701	9.77653	9.94029	9.8474	10.0028	9.57035	9.51743	9.29365	9.47048	9.11334	9.25981	9.51932	9.36309	8.76872	8.84793	8.62958	8.84653	-0.108304	0.999993	0.186621	0.999996	-0.0547165	0.999814	0.144025	0.99946	-0.153553	0.999892	0.052269	0.967392	0.181558	0.805009	-0.727269	0.00365595	-0.885077	0.000359467	-0.0446151	0.993913	-0.282009	0.658641	-0.341383	0.481513
ENSG00000081760	AACS	protein_coding	chr12:125065379-125143333	8.21421	7.80148	8.37716	7.99928	7.44459	7.93564	7.76302	7.86156	8.15034	7.91307	7.76708	7.8739	7.76178	7.98127	8.27316	7.72409	10.3524	10.5525	10.2925	10.6372	10.5602	10.6644	10.0585	10.0535	-0.0733853	0.999993	-0.0633402	0.999996	0.121901	0.999814	-0.102457	0.99946	-0.016709	0.999892	0.520073	0.0252434	-0.119781	0.938416	2.72185	2.47148e-33	2.87681	2.34835e-31	-0.242244	0.904371	-0.12894	0.981466	0.15542	0.827952
ENSG00000081791	KIAA0141	protein_coding	chr5:141923808-141942047	9.33833	9.20936	9.37206	9.1572	9.20722	9.18015	9.40497	9.03348	9.5991	9.47633	9.51964	9.75545	9.79805	9.54837	9.67893	9.45565	9.28708	9.0583	9.32672	9.04083	9.33097	9.29305	9.39675	9.203	0.00417545	0.999993	-0.0275851	0.999996	-0.0790646	0.999814	0.0973375	0.99946	-0.0138026	0.999892	-0.00172637	0.998479	-0.438071	0.253843	-0.361986	0.243567	0.125143	0.763352	-0.0660302	0.988621	0.133131	0.967565	0.133826	0.88345
ENSG00000081800	SLC13A1	protein_coding	chr7:123113531-123199986	3.24131	1.82894	3.71454	3.11846	1.00502	2.53914	3.43672	3.15501	2.6649	3.46645	3.395	2.56748	0	3.42958	3.1508	1.89576	1.66942	2.96753	3.79253	3.04943	2.95034	3.5519	2.47832	2.93274	-0.0225362	0.999993	-0.105269	1	0.00372655	1	-0.00760626	1	-0.0423825	0.999892	0.182492	1	-0.104082	1	0.546195	0.802994	1.10834	0.49785	-0.0985274	1	-0.0651482	1	0.240624	1
ENSG00000081803	CADPS2	protein_coding	chr7:122318425-122886759	7.33694	7.00717	6.934	7.35453	7.54135	7.53509	7.17729	6.66587	6.86274	5.64419	8.34749	8.149	5.86716	6.14251	8.19286	8.14976	4.02379	4.21274	5.45471	3.95956	5.23409	6.17013	4.57666	4.3859	0.00634449	0.999993	0.36356	0.999996	-0.737746	9.42425e-05	-1.52229	1.91396e-08	-0.0709617	0.999892	0.832588	0.165766	1.37266	0.000537731	-0.213714	0.840851	-1.70319	0.000127374	0.292426	0.867544	-0.205469	0.973112	1.00722	0.111681
ENSG00000081818	PCDHB4	protein_coding	chr5:141121799-141125623	5.35284	4.98336	4.40686	5.47723	4.91658	4.82122	4.18582	5.52937	5.48552	4.70786	4.98523	4.50348	4.09891	5.28084	5.18851	4.95107	5.12115	5.54858	5.27476	5.31544	4.91458	4.81125	5.4285	5.32468	0.0141789	0.999993	-0.0368833	0.999996	0.0605341	0.999814	-0.0874577	0.99946	0.00831798	0.999892	-0.351067	0.753421	0.0645038	0.983952	0.0643417	0.967144	0.00139025	0.999473	-0.152565	0.976604	-0.13668	0.986303	-0.312256	0.822398
ENSG00000081842	PCDHA6	protein_coding	chr5:140827958-141012344	5.79086	5.59174	5.37245	5.70683	6.13916	5.7532	6.01978	6.30278	5.84858	5.74904	4.98523	5.93353	5.7757	5.92766	5.88572	5.99066	5.20884	4.66472	5.1055	4.23211	4.12511	4.91261	4.12605	4.93034	0.0216328	0.999993	-0.0950353	0.999996	0.0579756	0.999814	-0.0422416	0.99946	0.0260716	0.999892	-0.00967385	0.996693	0.103428	0.962854	-1.21792	0.0968894	-1.3156	0.0517677	0.167162	0.97401	0.0341865	0.995994	-0.212104	0.909742
ENSG00000081853	PCDHGA2	protein_coding	chr5:141338760-141512979	0	4.58344	3.85551	4.24266	4.65348	4.69289	4.53066	4.25355	4.99921	4.39967	4.07603	4.0677	5.36941	4.27259	4.7866	4.99277	4.92797	3.87223	5.5633	4.10226	4.68224	3.61341	5.04471	4.3859	-0.0138659	0.999993	0.0663218	0.999996	0.0788775	0.999814	0.0151807	1	-0.0494255	0.999892	-0.28327	0.843732	-0.152926	0.954677	-0.639959	0.617486	-0.408629	0.759226	0.264015	1	0.0776967	0.991238	-0.11839	0.960826
ENSG00000081870	HSPB11	protein_coding	chr1:53916574-53945929	8.01301	8.38978	8.00578	8.12374	8.43206	8.45411	8.26164	8.289	8.29476	8.55748	8.34749	8.45073	8.76144	8.54558	8.35357	8.15895	7.41875	7.07163	7.35626	6.72981	7.47739	7.37955	7.44161	7.19225	0.0640928	0.999993	0.127683	0.999996	0.0174505	0.999814	0.326101	0.99946	0.0525886	0.999892	0.0844159	0.955081	-0.17881	0.849402	-1.21597	3.15679e-05	-0.997653	0.000909051	0.204151	0.915582	0.202506	0.936861	0.157945	0.90277
ENSG00000081913	PHLPP1	protein_coding	chr18:62715450-62980433	10.3992	10.2159	10.3547	10.3282	10.4098	10.3041	10.4221	10.3791	11.137	11.3916	11.2769	11.4157	11.0944	11.5014	11.3942	11.3917	10.2096	10.1415	9.93513	9.7987	10.0576	10.2325	9.74617	9.87585	-0.021264	0.999993	-0.0355343	0.999996	-0.0682155	0.999814	-0.0640684	0.99946	0.185329	0.999892	0.307401	0.355093	-0.882813	0.000682463	-1.15034	8.02701e-06	-0.199706	0.545747	0.051284	0.991125	0.0459186	0.991238	-0.0172505	0.990992
ENSG00000081923	ATP8B1	protein_coding	chr18:57646426-57803101	7.78705	7.45831	8.20339	7.8471	7.83653	7.43834	7.29483	7.64253	7.67235	7.60387	8.00545	7.02355	7.53652	8.12079	7.43802	7.0402	9.12748	8.9142	8.92266	9.23534	8.82451	8.98369	9.00828	9.06483	-0.157801	0.999993	0.108799	0.999996	0.0166779	0.999814	0.405479	0.99946	-0.038997	0.999892	-0.130913	0.866916	-0.160359	0.914852	1.03885	0.00325939	1.25422	1.85784e-05	0.0192921	0.999045	0.174305	0.972428	-0.0987326	0.934071
ENSG00000081985	IL12RB2	protein_coding	chr1:67307364-67396900	6.66206	6.77468	6.00749	5.34709	5.05412	5.04801	6.84866	5.92768	5.137	4.70786	4.46953	5.02403	4.17247	5.28084	4.93336	5.22042	3.8161	4.77153	3.25871	4.56349	3.77725	4.45585	3.87945	4.53099	0.20166	0.999993	-0.546441	0.424912	0.0251927	0.999814	-0.0847491	0.99946	0.0245104	0.999892	-0.0462717	0.986099	0.171897	0.947181	-0.608582	0.634638	-0.835054	0.38309	-1.0956	0.0156593	-0.044416	0.994144	-0.100854	0.968112
ENSG00000082014	SMARCD3	protein_coding	chr7:151238764-151277896	5.85248	5.70197	4.65851	5.80923	5.73776	5.97176	5.19485	5.45701	5.137	5.36508	5.60281	5.88624	5.88915	6.67825	4.43889	5.22042	2.91506	4.13485	3.25871	3.3069	3.61064	4.07354	3.2064	3.59208	0.056037	0.999993	0.202877	0.999996	-0.110969	0.999814	0.605179	0.626695	0.0210308	0.999892	0.188699	1	-0.35095	0.808394	-2.37546	0.000189088	-1.92167	0.00337841	0.0572922	0.99425	0.596637	0.480534	0.0887284	1
ENSG00000082068	WDR70	protein_coding	chr5:37379212-37753435	8.77186	8.54574	8.64822	8.6414	8.87109	8.49317	8.52966	8.56768	8.71722	8.38924	8.54426	8.72051	8.52563	8.22462	8.71999	8.92024	8.90598	8.91128	8.86548	8.77124	8.68994	8.39505	8.79613	8.76818	0.00955329	0.999993	0.108695	0.999996	-0.0466671	0.999814	-0.345949	0.99946	0.0443483	0.999892	-0.225107	0.700806	0.306717	0.680817	0.164417	0.753023	-0.134242	0.797005	0.0318795	0.995572	-0.145647	0.97499	-0.319257	0.576162
ENSG00000082074	FYB	protein_coding	chr5:39105236-39274528	0	0	0	1.18952	1.00502	1.76817	1.15609	0	0	0	0	0	0	0	0	0	2.42269	1.97222	0	2.33452	0.805458	0.595373	1.50029	0	-0.00568354	0.999993	0.0218125	1	0	1	0	1	0.0110962	0.999892	-0.0230942	1	0.175836	1	0.492036	1	-0.561055	1	0.0744801	1	0	1	-0.25101	1
ENSG00000082126	MPP4	protein_coding	chr2:201644870-201698694	3.83681	3.48684	4.10183	2.88827	2.81595	4.15733	2.22823	3.48114	1.04849	3.6218	2.06114	2.30515	2.45472	4.59782	1.98388	1.89576	3.28147	3.42569	2.61888	4.23211	3.69635	3.11486	2.88781	3.75851	0.00249114	0.999993	0.0736079	1	0.0211586	1	0.230475	1	-0.0159227	0.999892	0.0101486	1	-0.0837653	0.977117	-0.38609	0.837775	-0.194605	0.920806	-0.0032843	1	0.168616	1	0.0304215	1
ENSG00000082146	STRADB	protein_coding	chr2:201387858-201480846	9.77021	9.9215	9.68472	9.76381	9.7699	9.82932	9.68454	9.71286	9.58713	9.84691	9.96962	9.9068	9.82966	9.98918	9.81296	9.71741	9.40083	9.64763	9.59642	9.39117	9.75213	9.77749	9.77808	9.97536	0.078705	0.999993	0.086542	0.999996	-0.169503	0.999814	0.132812	0.99946	0.0118871	0.999892	-0.118624	0.867254	-0.0811814	0.937888	-0.142943	0.70728	-0.0274121	0.955085	-0.0357964	0.99425	0.17877	0.922589	0.22581	0.714235
ENSG00000082153	BZW1	protein_coding	chr2:200810594-200827338	12.1418	12.1561	12.2718	12.1723	12.1061	12.41	12.2456	12.3205	11.8406	12.1256	11.7529	12.1461	12.4031	12.3588	12.1772	12.3236	11.7991	11.6611	11.8488	11.7633	11.8692	11.7695	11.9536	12.0908	-0.0567703	0.999993	-0.0121425	0.999996	0.0198907	0.999814	0.124433	0.99946	-0.0579308	0.999892	-0.204756	0.57784	-0.0844738	0.932173	-0.55559	0.00740314	-0.436293	0.0879459	0.118337	0.953402	0.374779	0.20269	0.0926827	0.916022
ENSG00000082175	PGR	protein_coding	chr11:101029624-101130524	3.04412	2.61011	3.1835	3.64696	3.00877	1.76817	1.78954	3.15501	3.25504	2.25402	3.65935	1.98428	0	2.22204	2.98118	1.89576	3.28147	2.96753	2.40207	3.71495	0	3.78362	5.00418	4.10604	-0.0196209	0.999993	-0.00935414	1	-0.00923071	1	-0.0645688	1	-0.00381632	0.999892	-0.578678	1	0.219606	1	0.77044	0.71504	0.294273	0.902758	-0.0582008	1	-0.125882	1	-0.0472854	1
ENSG00000082196	C1QTNF3	protein_coding	chr5:34019448-34043832	5.26492	3.91075	5.2754	4.73419	4.0969	4.15733	4.87067	5.02812	4.89946	5.67999	5.57106	5.22748	6.68917	5.23477	5.93301	5.18489	6.25247	5.69147	5.5633	5.67647	5.92638	6.19045	5.82742	5.06353	-0.024895	0.999993	-0.200328	0.999996	-0.0149101	0.999814	0.204267	0.99946	0.078361	0.999892	0.409258	0.648305	-1.33196	0.0466176	-0.0721408	0.95614	1.8891	0.00214663	-0.233	0.948896	0.382526	0.844571	0.0597666	0.979772
ENSG00000082212	ME2	protein_coding	chr18:50879049-50954257	10.034	10.4577	10.151	10.5103	10.7599	10.81	10.4641	10.2283	10.3738	10.5043	10.6142	10.3937	10.7634	11.4682	10.3183	10.6787	8.67532	8.65292	8.78086	8.5019	9.56401	9.42757	8.47872	8.61384	-0.0476975	0.999993	0.371168	0.613225	-0.0574808	0.999814	0.508574	0.650054	0.00230864	0.999892	0.875944	0.000178981	-0.321004	0.634475	-1.63492	1.09922e-07	-1.2723	1.43872e-09	0.484303	0.155928	0.635636	0.0552588	0.777759	0.00636642
ENSG00000082213	C5orf22	protein_coding	chr5:31532266-31555058	10.8281	10.758	10.8936	10.6352	10.6109	10.3902	10.6388	10.5851	10.7165	10.9579	10.9248	11.1288	10.8402	11.0304	10.8914	10.767	10.7013	10.7094	10.609	10.7479	10.6873	10.825	10.5488	10.8465	0.0164623	0.999993	-0.0911954	0.999996	-0.157002	0.999814	0.101776	0.99946	0.00978947	0.999892	0.0404159	0.971119	-0.391986	0.265378	-0.176604	0.61346	0.26057	0.384612	-0.261202	0.663387	0.0964736	0.977941	0.058237	0.958289
ENSG00000082258	CCNT2	protein_coding	chr2:134918235-134959342	10.8575	11.1966	11.0475	10.9389	11.1572	11.1212	11.2705	10.9071	11.1947	11.2006	11.2313	11.0797	11.1591	11.357	11.227	11.1745	11.5621	11.7718	11.6247	11.7444	11.5482	11.6914	11.5329	11.7016	0.0293919	0.999993	0.0347383	0.999996	0.0316763	0.999814	0.0602455	0.99946	-0.0165205	0.999892	-0.00781834	0.994674	-0.0926172	0.916691	0.360074	0.182892	0.487397	0.0332683	0.1014	0.967345	0.0664854	0.986335	-0.0380255	0.975417
ENSG00000082269	FAM135A	protein_coding	chr6:70412941-70561174	10.2426	10.363	10.3217	10.3943	10.6164	10.2405	10.4502	10.4886	10.9463	10.7282	11.0675	10.6898	10.6839	10.8065	10.9558	10.6546	10.6503	9.91416	10.5293	10.0081	10.865	11.0387	10.6566	10.6185	-0.0373247	0.999993	-0.0243942	0.999996	-0.040695	0.999814	-0.0522702	0.99946	0.00969443	0.999892	0.291608	0.345348	-0.268766	0.62896	0.209307	0.519091	0.519664	0.0528487	0.129975	0.954515	-0.0822385	0.984026	0.57065	0.172091
ENSG00000082293	COL19A1	protein_coding	chr6:69866571-70209976	1.14279	1.18674	1.23114	2.27569	1.59165	0.849657	1.78954	2.13386	2.07214	0	1.04105	0.989537	0.923271	0	0.989274	0.93135	3.8161	3.77288	3.87912	2.33452	2.24443	4.61469	2.69754	2.43929	-0.00809185	0.999993	-0.032083	1	0.00546015	1	-0.0150642	1	0.0272761	0.999892	0.420078	1	0.10443	1	2.73691	0.0475956	2.27797	0.0836301	0.00781285	1	-0.0348912	1	0.0363798	1
ENSG00000082397	EPB41L3	protein_coding	chr18:5392381-5630700	9.56233	9.28805	9.31521	9.49856	9.61734	8.89186	9.16672	8.8193	8.99909	8.95095	9.11148	9.33438	8.17814	8.00205	9.05799	8.35553	8.07278	9.14529	7.88697	9.20995	8.2292	8.45509	8.08582	8.32966	0.0125184	0.999993	0.21166	0.999996	-0.18185	0.999814	-0.465459	0.997971	0.000563892	0.999892	0.112908	0.914813	1.11294	0.00202719	0.253816	0.576179	-0.92658	0.00596722	-0.110823	0.976046	-0.761039	0.0121329	-0.293129	0.761195
ENSG00000082438	COBLL1	protein_coding	chr2:164653624-164843679	7.36892	7.5496	7.3815	7.74744	7.5874	7.65476	7.77115	7.57576	6.48662	6.75248	8.20996	7.86783	6.68917	6.97301	7.69967	7.92052	7.73161	7.92299	7.67945	8.02128	6.85979	7.55048	7.92683	8.24103	-0.0410057	0.999993	-0.035107	0.999996	-0.682438	0.000773397	-0.6862	0.230795	-0.0171916	0.999892	-0.736954	0.0581411	0.730663	0.127548	0.406834	0.535133	-0.356421	0.514945	0.137966	0.972342	0.153659	0.981466	-0.479667	0.457994
ENSG00000082458	DLG3	protein_coding	chrX:70444861-70505490	9.84603	9.39859	9.78067	9.43591	9.147	8.95384	9.31322	9.44939	9.38988	9.60994	9.26322	9.54127	9.09043	9.18028	9.40267	9.6828	9.34386	9.72277	9.37034	9.72478	9.39485	9.36076	9.07584	9.2048	0.0118558	0.999993	-0.26444	0.999996	0.0667406	0.999814	-0.343854	0.99946	-0.0112234	0.999892	0.211531	0.672186	-0.0548555	0.964092	0.242686	0.477542	0.330656	0.293452	-0.514109	0.187954	-0.323896	0.603809	-0.146731	0.873681
ENSG00000082482	KCNK2	protein_coding	chr1:215005775-215237093	4.42876	4.13692	5.62967	5.15302	1.59165	4.50182	2.22823	3.62016	3.89615	5.53111	6.14588	6.0454	4.97627	5.67512	5.33655	5.69475	2.09467	2.96753	1.44055	0.855003	0	0	0.936963	1.98154	-0.108684	0.999993	0.0602561	1	-0.217796	0.999814	-0.0669483	0.99946	0.0338951	0.999892	-0.154023	1	-0.801489	0.444386	-5.61546	1.14486e-07	-3.4506	0.00852918	-0.157965	1	0.175409	0.978618	-0.369499	1
ENSG00000082497	SERTAD4	protein_coding	chr1:210232799-210246631	7.48048	8.28151	7.52562	8.28052	8.28145	8.38656	7.96804	8.21963	6.88899	7.5565	6.61927	7.20796	6.45864	8.48291	7.10791	7.61484	6.10028	6.33833	6.17275	6.43844	5.1756	6.40568	4.78242	6.18025	-0.00547032	0.999993	0.173326	0.999996	0.120976	0.999814	0.18145	0.99946	-0.026383	0.999892	0.17185	0.928024	0.293606	0.89448	-1.73511	0.024001	-2.33976	2.00384e-08	0.331906	0.794906	0.15405	0.981466	-0.200556	0.908597
ENSG00000082512	TRAF5	protein_coding	chr1:211326615-211374946	10.6713	10.6337	10.6297	10.5001	10.0761	10.1958	9.91681	10.0841	10.1614	10.1764	10.1907	10.3043	9.60397	9.57635	9.60785	9.57369	6.16748	6.40621	6.67441	5.50722	5.08316	6.90111	5.82742	5.56831	0.0610688	0.999993	0.114883	0.999996	-0.0670603	0.999814	0.00575839	0.99946	0.0145123	0.999892	0.366819	0.733716	0.549309	0.0576077	-3.17595	5.33619e-10	-3.39229	4.14625e-05	-0.468534	0.115758	-0.527584	0.044473	-0.0097994	0.996511
ENSG00000082515	MRPL22	protein_coding	chr5:154941070-154969411	9.34371	9.35988	9.41541	9.36762	9.45295	9.3315	9.41798	9.43298	8.91218	9.03284	9.00561	9.09017	9.13482	9.08288	9.11806	9.15183	8.75759	9.25981	9.1638	8.70847	9.05086	9.07124	8.93199	9.05886	-0.0243413	0.999993	-0.0253784	0.999996	-0.0558644	0.999814	-0.0159368	0.99946	0.0286484	0.999892	0.050185	0.966896	0.294164	0.569095	-0.0453973	0.925306	-0.321241	0.301493	0.0446454	0.994035	0.128473	0.972468	0.0340831	0.984384
ENSG00000082516	GEMIN5	protein_coding	chr5:154887416-154938209	11.0098	10.9638	11.0485	11.0864	10.7139	10.8544	10.751	11.0267	10.8946	11.0308	10.9765	11.0241	11.0203	10.9798	11.125	11.2097	10.4297	10.4825	10.4493	10.2818	10.4627	10.4515	10.2397	10.5191	-0.0592267	0.999993	-0.0906038	0.999996	-0.0334689	0.999814	-0.145869	0.99946	0.0489296	0.999892	0.0576108	0.954132	-0.181226	0.767676	-0.537714	0.0142365	-0.319673	0.235989	-0.178244	0.880071	0.041183	0.990921	0.00913609	0.994895
ENSG00000082556	OPRK1	protein_coding	chr8:53225716-53251697	4.78542	5.59174	2.95188	4.24266	5.36733	4.93907	3.85935	4.75391	2.39875	1.17422	1.63944	2.56748	3.93947	4.27259	1.98388	4.11496	5.20884	5.96342	3.79253	5.74334	3.51952	6.04176	3.05588	3.67769	0.107492	0.999993	0.201593	0.999996	-0.00685006	1	0.119192	1	0.0598208	0.999892	0.845825	0.174318	0.717616	0.506777	1.03295	0.416621	0.117946	0.943993	-0.0367468	0.997942	0.40407	1	-0.176335	0.934672
ENSG00000082641	NFE2L1	protein_coding	chr17:48048329-48061487	10.7175	10.8734	10.8137	10.8142	11.0524	10.7793	11.1594	10.7738	10.758	10.5229	10.6268	10.4719	10.5315	10.7887	10.4912	10.8976	10.5822	10.869	10.4475	10.7979	11.0355	11.0133	10.5982	10.8126	-0.0115206	0.999993	-0.0468612	0.999996	0.0741419	0.999814	-0.0301934	0.99946	0.0515402	0.999892	0.290348	0.348284	0.268691	0.617756	0.35829	0.203896	0.11048	0.774431	0.121102	0.956441	0.0243955	0.994583	0.280356	0.559362
ENSG00000082684	SEMA5B	protein_coding	chr3:122909193-123028605	6.98458	7.33828	7.33409	6.65678	8.92887	8.09224	8.22064	7.43217	8.81628	8.72108	8.61213	8.57896	10.445	10.7877	9.3228	10.1309	3.28147	3.55093	4.03811	3.3069	4.50356	4.38706	4.57666	3.40392	0.0389789	0.999993	0.420645	0.999996	0.116671	0.999814	0.637787	0.265979	-0.0197053	0.999892	0.170186	0.932154	-1.84898	2.47701e-09	-6.14176	4.69577e-95	-4.05691	1.49436e-25	1.1116	0.00175317	1.68061	1.70944e-17	0.4883	1
ENSG00000082701	GSK3B	protein_coding	chr3:119821323-120094417	12.025	12.123	11.8485	12.1411	12.2008	12.313	12.0128	12.2023	11.8411	11.9475	11.8758	11.9296	11.9923	12.462	11.8801	12.0522	11.937	12.0549	12.0241	12.0974	11.8807	12.1472	11.6301	12.1143	0.052181	0.999993	0.131043	0.999996	-0.00935203	0.999814	0.242299	0.99946	-0.0509455	0.999892	0.111309	0.888217	0.0370624	0.977983	-0.221591	0.600603	-0.22841	0.451625	0.180244	0.858113	0.328814	0.493597	0.0299195	0.982326
ENSG00000082781	ITGB5	protein_coding	chr3:124761948-124901418	8.75179	8.81469	8.73291	8.94115	8.42362	8.58944	8.95804	8.89657	8.97785	8.91384	9.00264	8.84941	9.40279	9.06653	9.40895	9.28784	10.3047	10.4884	10.2855	10.3504	10.6529	11.463	10.289	11.1112	-0.030988	0.999993	-0.321384	0.999996	0.011168	0.999814	-0.0803593	0.99946	0.0449318	0.999892	0.227253	0.882964	-0.664975	0.0638106	1.8385	5.44679e-08	2.57616	4.03126e-19	-0.232971	0.872145	0.270684	0.797597	0.640963	0.122226
ENSG00000082805	ERC1	protein_coding	chr12:990509-1495933	11.4306	11.5074	11.3829	11.5881	11.3127	11.2375	11.3275	11.4213	10.8611	10.7088	10.77	10.8586	10.3531	10.4207	10.9399	10.522	11.8566	11.925	11.7934	12.0531	11.5615	11.7506	11.4945	11.7073	-0.0144717	0.999993	-0.0858963	0.999996	-0.0249256	0.999814	-0.29925	0.99946	-0.031155	0.999892	0.042249	0.967392	0.882854	2.09404e-05	1.26602	8.20509e-10	0.38956	0.114727	-0.174362	0.871658	-0.366211	0.274878	-0.210348	0.689808
ENSG00000082898	XPO1	protein_coding	chr2:61477849-61538626	12.7577	12.8756	12.8131	12.838	12.7922	12.6444	12.9308	12.7965	12.7272	12.7598	12.7087	12.7349	12.6152	12.6322	12.7508	12.7861	12.959	12.6242	12.7827	12.5854	12.5222	12.4528	12.7337	12.7545	-0.00590602	0.999993	-0.127031	0.999996	0.0170355	0.999814	-0.127268	0.99946	0.0622561	0.999892	-0.25635	0.370951	0.117602	0.864317	-0.132932	0.667573	-0.222606	0.415459	-0.084982	0.971207	-0.107267	0.95763	-0.284471	0.530148
ENSG00000082929	LINC01587	processed_transcript	chr4:5524569-5527801	4.58216	2.88399	3.38303	2.61425	3.17884	3.0389	4.53066	3.74696	3.89615	4.21675	2.38706	3.8873	4.24247	3.72447	2.56704	4.03738	4.44083	5.21175	5.24246	5.45498	4.06192	4.02909	4.96247	5.24277	0.0352612	0.999993	-0.161387	0.999996	0.0536888	1	0.0996017	1	-0.0714586	0.999892	-0.640199	0.387375	-0.442362	0.796087	0.0319498	0.985342	0.870104	0.509494	-0.223416	1	-0.0130532	1	-0.45192	0.692383
ENSG00000082996	RNF13	protein_coding	chr3:149812708-149962139	8.40625	8.77741	8.88045	8.61807	9.03791	8.6483	8.99672	8.98285	9.22194	9.24491	9.61613	9.26443	9.05197	8.99233	9.37724	9.17011	8.21721	7.83951	8.2129	7.82429	8.10542	8.94084	8.23778	8.64606	-0.0738847	0.999993	-0.103922	0.999996	-0.15739	0.999814	-0.2094	0.99946	-0.00161863	0.999892	0.103599	0.938401	-0.135308	0.903901	-0.425723	0.404396	-0.255138	0.640367	0.222452	0.897872	-0.182876	0.926864	0.468187	0.463156
ENSG00000083067	TRPM3	protein_coding	chr9:70529063-71446904	8.20242	8.00872	8.20997	8.53084	4.59457	5.36119	6.6155	7.39392	7.18219	7.10832	8.1892	7.79927	5.7519	7.24113	6.96732	7.87665	3.92368	4.54937	4.31156	2.54907	3.08356	3.61341	3.2064	3.06572	-0.122608	0.999993	-0.85846	0.00645363	-0.437248	0.315467	-0.366663	0.99946	0.0379218	0.999892	0.0855902	1	-1.12931	0.105992	-3.12566	8.21497e-06	-1.55559	0.0831502	-2.28605	4.11136e-13	-0.280601	0.941583	-0.397255	1
ENSG00000083093	PALB2	protein_coding	chr16:23603160-23641310	10.6235	10.5938	10.6708	10.5366	10.453	10.1809	10.613	10.3331	10.6335	10.8323	10.396	10.4729	10.613	10.7308	10.4683	10.4842	9.97495	10.2632	9.92117	10.5062	10.1808	10.0869	10.1262	10.2628	0.0025843	0.999993	-0.129501	0.999996	0.245214	0.999814	0.182744	0.99946	-0.0622663	0.999892	-0.0684508	0.939403	-0.311718	0.482524	-0.532933	0.0251233	-0.178404	0.614428	-0.25735	0.69862	-0.0514965	0.99052	0.0151435	0.991961
ENSG00000083097	DOPEY1	protein_coding	chr6:83067666-83171350	9.17305	9.12942	9.17763	9.21431	9.59121	9.3243	9.35982	9.32532	8.93125	9.09052	8.90734	9.25516	8.80546	9.40492	8.73674	9.33723	9.94494	10.2746	10.0304	10.2733	10.1393	10.2948	9.80487	10.2826	-0.0264458	0.999993	0.0982196	0.999996	-0.0564916	0.999814	0.0535472	0.99946	-0.0269814	0.999892	0.136519	0.852976	0.327667	0.646761	1.07206	0.000639295	0.759245	0.00218899	0.287386	0.701744	0.109876	0.984854	0.100148	0.925882
ENSG00000083099	LYRM2	protein_coding	chr6:89568144-89638753	8.88678	9.24621	9.22388	9.29594	9.5646	9.47824	9.1851	9.22267	9.47464	9.5386	9.46671	9.42611	9.97166	10.015	9.72501	9.67	9.29461	9.40583	9.08174	9.16594	9.40284	9.55159	9.35303	9.38583	-0.101205	0.999993	0.261424	0.999996	0.043727	0.999814	0.267496	0.99946	0.127914	0.999892	0.0935874	0.914813	-0.428233	0.192582	-0.507536	0.0509464	-0.0335877	0.947594	0.403903	0.405373	0.454167	0.151087	0.12702	0.88957
ENSG00000083123	BCKDHB	protein_coding	chr6:80106647-80346270	9.03368	8.98426	9.14022	8.90691	9.22918	9.19799	9.20926	9.18956	8.74623	9.09052	9.3	9.49473	9.37773	9.37868	9.33605	9.24103	8.51686	8.53658	8.55291	8.4792	8.68208	8.95576	8.31438	8.42559	-0.0103727	0.999993	0.0130141	0.999996	-0.333086	0.845767	0.0829968	0.99946	-0.000369726	0.999892	0.40935	0.275122	-0.132999	0.880439	-0.543953	0.0693364	-0.375263	0.249549	0.191797	0.900135	0.406785	0.409039	0.280783	0.656167
ENSG00000083168	KAT6A	protein_coding	chr8:41929479-42051990	11.1674	11.2399	10.9818	11.1423	11.3997	11.4	11.161	11.1786	10.6831	10.7703	10.7753	10.9053	11.0444	11.8354	10.6772	11.2075	11.3122	11.594	11.3255	11.7176	11.5561	11.3905	11.2456	11.4118	0.100989	0.999993	0.203578	0.999996	-0.0985302	0.999814	0.39748	0.99946	-0.0483621	0.999892	0.128102	0.826599	-0.0610494	0.967953	-0.0166054	0.980929	0.0826241	0.828321	0.191172	0.837758	0.672261	0.0419905	0.0223865	0.988598
ENSG00000083223	ZCCHC6	protein_coding	chr9:86287733-86354454	9.8018	9.7179	9.96702	9.86437	9.62472	9.80106	9.78841	9.71867	10.0112	9.95315	9.9373	9.82451	10.2207	10.1499	10.2276	10.3361	10.4309	10.1699	10.232	10.2582	10.4839	10.6342	10.1795	10.2179	-0.101631	0.999993	-0.0289313	0.999996	0.0777213	0.999814	-0.0800191	0.99946	0.0307258	0.999892	0.334402	0.254897	-0.424422	0.223659	0.375465	0.15681	0.846005	0.00027471	-0.031713	0.99425	0.19498	0.861998	0.247206	0.646296
ENSG00000083290	ULK2	protein_coding	chr17:19770829-19867936	7.61991	7.90498	7.62744	7.90221	8.31833	8.6483	8.52485	8.23052	8.0434	8.02171	7.79483	8.27368	8.38571	9.03328	7.96155	8.39882	8.94161	8.61756	8.84949	8.55871	9.18664	8.89513	8.82551	9.10402	-0.00105037	0.999993	0.0821463	0.999996	-0.0132713	0.999814	0.393891	0.99946	0.0318928	0.999892	0.0601336	0.961363	-0.200189	0.866345	0.300252	0.56352	0.553099	0.0927453	0.619541	0.155928	0.585777	0.231814	0.24344	0.735102
ENSG00000083307	GRHL2	protein_coding	chr8:101492432-101669726	3.83681	3.31247	3.55828	3.31692	3.7097	3.87137	2.22823	3.48114	5.09252	4.11579	4.66264	3.98032	2.86292	3.05849	2.98118	3.1959	8.54661	8.41003	8.14025	8.48572	8.3265	9.91972	8.13358	9.30237	0.00659328	0.999993	0.099226	1	0.0392099	0.999814	-0.018697	1	0.0716953	0.999892	0.201526	0.907993	0.408268	0.81692	6.09826	8.96605e-25	5.38191	2.1452e-28	0.060614	1	-0.471603	1	0.672207	0.274293
ENSG00000083312	TNPO1	protein_coding	chr5:72816312-72916733	13.1369	13.1888	13.2787	13.2027	13.2948	13.3912	13.157	13.2362	13.19	13.306	13.0695	13.2896	13.073	13.324	13.1047	13.3165	12.3686	12.2485	12.2762	12.2468	12.1604	12.3299	12.1151	12.4162	-0.0613433	0.999993	0.132582	0.999996	0.0552144	0.999814	-0.00282909	0.99946	0.0255624	0.999892	-0.0338071	0.9756	0.160461	0.807353	-0.94683	2.01729e-05	-1.08137	4.34767e-08	0.178838	0.84477	-0.0351476	0.991444	-0.0497012	0.965012
ENSG00000083444	PLOD1	protein_coding	chr1:11934205-11975538	8.81894	9.32297	8.83008	9.08758	9.48979	9.71832	9.39973	9.48166	8.43051	8.94728	8.51536	8.51044	8.89239	9.28572	8.71661	8.92024	11.5553	11.6814	11.6683	11.594	11.9398	11.9025	11.713	11.8693	0.064187	0.999993	0.139019	0.999996	0.119757	0.999814	0.229537	0.99946	-0.0153812	0.999892	0.112838	0.84518	0.502293	0.227754	2.79759	9.74025e-35	2.30245	1.89354e-30	0.461922	0.323748	0.336268	0.733608	0.293632	0.453562
ENSG00000083454	P2RX5	protein_coding	chr17:3672199-3696404	3.56957	1.82894	1.23114	2.27569	2.00752	1.38081	2.22823	3.32727	4.73556	4.84034	4.07603	4.1501	3.31674	3.9692	3.43987	3.67714	3.28147	0.981537	1.44055	3.04943	1.99668	3.19752	3.4672	2.22849	0.0213037	0.999993	-0.0781941	1	0.0845293	0.999814	0.0225222	1	0.00193779	0.999892	-0.0722696	1	-0.735128	1	-0.825693	0.613198	0.841076	0.66002	-0.17765	1	-0.366336	0.834244	0.0463065	1
ENSG00000083457	ITGAE	protein_coding	chr17:3714628-3801243	8.31616	8.45945	8.35951	8.097	8.29539	8.65693	8.48088	8.3097	8.07803	8.12922	8.507	8.27827	8.43885	8.09524	7.92692	7.93663	7.03079	7.47084	7.52689	7.31757	7.80133	7.57	7.44161	7.48723	0.0731206	0.999993	0.0695994	0.999996	-0.181849	0.999814	0.273865	0.99946	-0.0622869	0.999892	0.189223	0.835179	0.216424	0.835333	-0.580715	0.131239	-0.784836	0.0200111	0.094341	0.983401	0.153404	0.973112	0.36562	0.621776
ENSG00000083520	DIS3	protein_coding	chr13:72752169-72782096	10.9979	10.9255	11.1034	10.8636	10.815	10.8594	11.0067	10.7803	10.7419	10.8589	10.9366	10.7347	10.7936	11.0083	10.8106	10.7289	10.6187	10.878	10.5566	10.6554	10.6629	10.7422	10.743	10.6145	-0.0183138	0.999993	-0.0499122	0.999996	-0.03396	0.999814	0.125385	0.99946	0.0855048	0.999892	0.0114972	0.992851	-0.0393261	0.971769	-0.197817	0.556778	-0.125634	0.722051	-0.108123	0.959682	0.103084	0.97499	-0.0397973	0.975417
ENSG00000083535	PIBF1	protein_coding	chr13:72782059-73016461	9.05022	9.04129	8.95285	9.35357	9.19488	9.01774	9.18206	9.23083	8.77466	9.33189	9.53412	9.48484	9.13712	9.37072	9.18552	9.41405	8.83886	8.79581	8.90986	8.71404	8.55591	8.80737	8.92658	8.62196	-0.0662956	0.999993	-0.0780627	0.999996	-0.294207	0.999814	-0.0333347	0.99946	-0.00504567	0.999892	-0.0960153	0.931338	-0.11729	0.91195	-0.561462	0.0780294	-0.40752	0.21337	0.063087	0.989957	0.161206	0.966595	-0.109309	0.923966
ENSG00000083544	TDRD3	protein_coding	chr13:60396457-60573878	9.56002	9.53391	9.52502	9.60679	9.44046	9.47011	9.56562	9.0914	8.82651	9.25088	9.30242	9.59741	8.93	9.38924	9.59321	9.52123	9.77938	9.59042	9.72765	9.65703	9.59363	9.77244	9.9251	9.92264	-0.0123605	0.999993	0.0862865	0.999996	-0.278274	0.999814	-0.305531	0.99946	-0.0098058	0.999892	-0.234386	0.576547	0.287079	0.666381	0.505936	0.147573	0.236952	0.481917	-0.0754914	0.983963	0.112055	0.984026	0.00763704	0.996296
ENSG00000083635	NUFIP1	protein_coding	chr13:44939249-44989483	9.23221	9.21866	9.24005	9.08758	9.29541	9.29881	9.44366	9.1442	9.24499	9.36251	9.07233	9.22458	9.52192	9.37868	9.28684	9.228	8.69444	8.97134	8.81695	8.70568	8.66092	8.64196	8.87974	8.98522	0.0352484	0.999993	-0.00165216	0.999996	0.110743	0.999814	0.174306	0.99946	0.0352998	0.999892	-0.272372	0.547277	-0.124332	0.895658	-0.79286	0.00177438	-0.633158	0.0177687	0.072699	0.986071	0.140891	0.966513	-0.164081	0.85393
ENSG00000083642	PDS5B	protein_coding	chr13:32586427-32778019	11.4984	11.671	11.5906	11.518	11.384	11.4604	11.473	11.3883	11.5069	11.7532	11.9067	11.7783	11.7049	11.992	11.6201	11.7126	11.7051	11.8048	11.627	11.7413	11.588	11.4635	11.4784	11.4989	0.0242535	0.999993	-0.00536731	0.999996	-0.179889	0.999814	0.173474	0.99946	0.0408034	0.999892	0.0265438	0.979702	-0.389932	0.254402	-0.324167	0.272582	0.110758	0.757014	-0.145636	0.914532	0.211651	0.817897	-0.207739	0.691036
ENSG00000083720	OXCT1	protein_coding	chr5:41730065-41870519	9.01359	9.55365	9.36912	9.29888	9.41515	9.47987	9.49123	9.18677	9.2826	9.24491	9.76912	9.39477	9.35026	9.29977	9.28228	9.71274	9.34386	9.62288	8.97766	9.67569	9.50733	9.42221	9.52585	9.34552	-0.0133856	0.999993	0.0833308	0.999996	-0.238202	0.999814	-0.148987	0.99946	0.0507046	0.999892	0.0148737	0.991095	0.141623	0.867837	0.140891	0.718975	0.0241426	0.962825	0.129879	0.963215	0.062171	0.99052	-0.0155981	0.991983
ENSG00000083750	RRAGB	protein_coding	chrX:55717739-55758774	8.73961	8.27558	8.34763	8.04897	8.20966	8.22965	7.88049	8.21415	8.0894	8.25917	7.70261	7.79927	7.72558	8.0494	7.651	7.84854	9.20948	9.0073	8.95541	8.85929	8.67945	9.26218	8.55085	9.04685	0.142232	0.999993	0.117699	0.999996	0.244806	0.999814	0.109947	0.99946	0.107429	0.999892	0.153724	0.872816	0.325409	0.654043	1.09121	0.00288439	0.780429	0.0198155	-0.254452	0.869664	-0.226548	0.930576	-0.0893254	0.950772
ENSG00000083782	EPYC	protein_coding	chr12:90963679-91005026	0	0	0	1.18952	0	0	0	0	0	0	0	0	0	0	0	0	0	0	0	0	0	0	0	0	-0.00568354	0.999993	0	1	0	1	0	1	0	1	0	1	0	1	0	1	0	1	0	1	0	1	0	1
ENSG00000083799	CYLD	protein_coding	chr16:50742050-50801935	8.51029	8.26365	8.37716	8.4111	8.29539	8.35863	8.64483	8.62247	9.51733	9.30347	8.88814	8.82453	8.57055	8.73538	8.93851	8.87078	7.71673	8.00737	7.74432	7.93332	8.23995	7.93175	7.93764	7.439	-0.00101288	0.999993	-0.231151	0.999996	0.399301	0.290267	-0.203232	0.99946	0.00806046	0.999892	0.328736	0.584085	-0.282217	0.672969	-0.554474	0.114057	-0.226122	0.619395	-0.0480612	0.99425	-0.668201	0.0267134	0.202833	0.835846
ENSG00000083807	SLC27A5	protein_coding	chr19:58479512-58512413	7.2365	7.25634	7.09908	6.87713	7.09741	7.29096	7.00862	7.25145	7.02538	6.97055	6.6651	7.04524	6.9727	6.06564	6.31859	6.95838	7.06644	6.47104	6.13806	6.91524	6.18546	6.14951	6.64047	6.51864	0.0804875	0.999993	0.0400697	0.999996	0.0531033	0.999814	-0.0368245	0.99946	0.0527826	0.999892	-0.343835	0.676533	0.523048	0.561213	-0.411892	0.60465	-1.00882	0.0179252	-0.0302587	0.997942	-0.262774	0.948061	-0.488953	0.529557
ENSG00000083812	ZNF324	protein_coding	chr19:58467045-58475436	5.51408	5.66615	6.15119	4.86675	6.9288	5.52093	5.57543	5.75737	5.82158	5.2743	5.50539	5.37182	5.65256	5.80691	5.40524	5.47699	6.10028	5.74488	5.95084	6.03784	5.61037	6.2105	6.12075	6.37224	-0.00673156	0.999993	0.266422	0.999996	0.0293866	0.999814	0.140843	0.99946	-0.0177451	0.999892	-0.242295	0.844273	0.496357	0.697004	0.21252	0.82984	-0.407817	0.653518	0.461691	0.723033	0.0860721	0.990921	0.0176565	0.994895
ENSG00000083814	ZNF671	protein_coding	chr19:57719751-57727624	6.79356	6.15382	6.28185	6.46094	6.45285	6.09538	6.87909	6.19568	6.48662	6.73556	6.83512	6.18874	6.77433	6.35123	7.04472	6.56113	5.93011	5.91764	6.04748	5.78626	5.97863	5.67425	6.31554	6.07373	0.0292986	0.999993	-0.140475	0.999996	0.0218064	0.999814	-0.138299	0.99946	-0.00237304	0.999892	-0.29125	0.78539	-0.231988	0.885288	-0.731146	0.221019	-0.432882	0.540008	-0.149708	0.976046	-0.0173963	0.998345	-0.0621512	0.979544
ENSG00000083817	ZNF416	protein_coding	chr19:57571566-57578927	6.22289	7.23205	6.33098	7.10896	7.66819	7.32022	7.58061	7.43217	7.92155	7.91307	8.15749	7.73398	7.73775	7.61834	7.62243	7.86547	6.91823	6.8458	7.37128	7.26544	7.73199	7.1957	7.57905	7.56231	0.00854486	0.999993	-0.00299769	0.999996	-0.0256292	0.999814	-0.0463319	0.99946	-0.171092	0.999892	-0.083671	0.956765	-0.139732	0.920599	-0.189681	0.768211	-0.0091995	0.992528	0.508372	0.544874	-0.188927	0.962034	0.511313	0.415682
ENSG00000083828	ZNF586	protein_coding	chr19:57769655-57819939	8.39594	8.28151	7.84598	8.32729	8.4776	7.69999	7.82686	8.10592	8.595	8.16124	8.5925	8.26447	8.33455	8.25955	8.16342	8.22604	8.13566	8.14287	8.14025	8.02576	8.3265	7.89816	8.52959	8.47126	0.100815	0.999993	0.105687	0.999996	-0.0256388	0.999814	0.0887268	0.99946	0.0218726	0.999892	-0.349142	0.465433	-0.123431	0.937888	-0.168015	0.76	-0.00146985	0.998961	-0.162643	0.960082	-0.0767799	0.99052	-0.00377887	0.997576
ENSG00000083838	ZNF446	protein_coding	chr19:58474017-58481230	5.26492	5.04043	4.99968	4.50925	5.09719	5.24395	5.19485	5.41942	5.41502	5.5698	4.72167	5.02403	5.27237	4.73653	4.37182	4.81823	5.29149	5.09319	5.39719	4.98791	5.1756	5.63029	5.5176	5.37681	0.0391786	0.999993	-0.0451175	0.999996	0.115342	0.999814	0.145815	1	-0.00384327	0.999892	-0.0232467	0.99364	0.115971	0.963366	0.376111	0.724491	0.249968	0.817114	0.0134733	0.999623	-0.217898	0.97055	0.160114	0.938501
ENSG00000083844	ZNF264	protein_coding	chr19:57191500-57222846	9.58293	9.66671	9.59205	9.54382	9.8429	9.77621	9.81423	9.72639	9.96721	9.77216	9.7193	9.75216	9.79514	9.9126	9.6893	9.799	9.80599	9.44065	9.80571	9.59652	10.2319	9.81397	9.79896	9.66143	0.0362548	0.999993	0.0339866	0.999996	0.105401	0.999814	0.102037	0.99946	-0.0447561	0.999892	0.274532	0.528893	-0.0185455	0.988473	0.182179	0.677133	0.232545	0.527105	0.176202	0.901219	-0.0109758	0.998345	0.374699	0.460402
ENSG00000083845	RPS5	protein_coding	chr19:58386400-58394806	13.5332	13.548	13.5448	13.3633	13.2633	13.4551	13.5149	13.408	12.7523	12.8634	12.7829	13.0014	12.7728	12.31	12.6336	12.6144	12.8532	13.04	12.8993	12.7955	12.5257	12.5316	13.0087	12.9058	0.0652807	0.999993	-0.0856001	0.999996	-0.0785217	0.999814	-0.0491698	0.99946	0.0602449	0.999892	-0.422945	0.054499	0.784258	0.00596752	-0.0279483	0.957531	-0.821364	5.85212e-05	-0.15856	0.894075	-0.222795	0.804254	-0.389934	0.22651
ENSG00000083857	FAT1	protein_coding	chr4:186587783-186726722	14.7265	14.7595	14.7554	14.8825	14.7916	14.9343	14.8068	14.9206	14.1795	14.291	14.0664	14.3045	14.0915	14.7386	14.2182	14.5093	13.2282	13.0655	13.2032	13.1381	13.4532	13.81	13.1962	13.5604	-0.0613033	0.999993	0.00217518	0.999996	0.0384458	0.999814	0.0712404	0.99946	-0.0226077	0.999892	0.229474	0.592105	0.413411	0.391504	-0.794924	0.0182534	-1.20463	2.50496e-08	0.123343	0.931033	0.201063	0.901259	0.470247	0.156884
ENSG00000083896	YTHDC1	protein_coding	chr4:68310387-68350089	11.4038	11.1414	11.5913	11.3118	11.017	11.1378	11.4112	11.2331	11.4546	11.3196	11.3348	11.4199	11.393	11.2683	11.562	11.4657	12.0212	11.9304	11.9425	12.1409	11.602	11.8518	12.1536	12.1753	-0.123806	0.999993	-0.210312	0.999996	0.00752786	0.999814	-0.158868	0.99946	-0.0527313	0.999892	-0.422675	0.0774416	-0.219293	0.669737	0.400114	0.134003	0.656432	0.00455347	-0.176219	0.889373	-0.0466428	0.99052	-0.220757	0.675426
ENSG00000083937	CHMP2B	protein_coding	chr3:87227271-87255548	9.18208	9.00591	9.1194	8.97826	9.11591	9.03549	9.32155	9.01785	9.43511	9.41922	9.46455	9.45881	9.45347	9.53892	9.4603	9.72206	9.89129	10.327	9.71004	10.3936	10.1258	10.2429	9.51327	9.86905	0.0263626	0.999993	-0.078623	0.999996	-0.0281703	0.999814	-0.0800363	0.99946	0.0114978	0.999892	0.44454	0.124125	-0.377046	0.352565	0.686989	0.00402856	1.10999	8.24501e-07	-0.011127	0.999045	0.069533	0.989508	0.0623369	0.963559
ENSG00000084070	SMAP2	protein_coding	chr1:40344850-40423326	7.03861	7.13057	7.0559	7.04043	7.80439	7.63743	7.31723	7.57576	6.50371	7.25796	6.5395	6.87399	7.22693	7.11964	6.98986	7.49664	6.54977	7.15292	6.45236	6.91524	7.26939	6.73115	7.02174	6.78292	0.0115606	0.999993	0.179693	0.999996	0.0743289	0.999814	-0.0558361	0.99946	0.049335	0.999892	0.0870664	0.959673	0.519914	0.355596	-0.149031	0.839903	-0.683737	0.10612	0.52195	0.39527	0.181908	0.97499	0.115898	0.95064
ENSG00000084072	PPIE	protein_coding	chr1:39692182-39763914	8.32162	8.7941	8.60893	8.3614	9.0544	8.31206	8.80795	8.62247	8.12848	8.25917	8.22023	8.54891	8.58745	8.82751	8.22647	8.03471	7.54205	8.04512	7.93324	7.93809	7.92188	8.11038	7.72961	7.87932	0.0402882	0.999993	0.00647962	0.999996	-0.123134	0.999814	0.466041	0.774219	-0.0539728	0.999892	0.183065	0.827447	0.03598	0.985917	-0.681316	0.0366846	-0.686985	0.072653	0.128826	0.974096	0.449961	0.403095	0.183624	0.867503
ENSG00000084073	ZMPSTE24	protein_coding	chr1:40258107-40294184	9.53909	9.57794	9.64156	9.55369	9.71218	9.65944	9.60028	9.54193	9.55675	9.82908	9.73192	9.63723	9.82111	9.71074	9.62235	9.86082	9.71907	9.66332	9.38891	9.60254	9.61854	9.83914	9.4543	9.64292	-0.0248466	0.999993	0.0967311	0.999996	0.00729153	0.999814	0.0242464	0.99946	0.108967	0.999892	0.161041	0.792793	-0.0541129	0.96134	-0.030635	0.951005	0.055647	0.904997	0.123889	0.959682	0.0696309	0.990294	0.0479656	0.970833
ENSG00000084090	STARD7	protein_coding	chr2:96184859-96208825	12.3112	12.1892	12.3989	12.3162	12.2385	12.181	12.2626	12.2899	12.0705	12.1288	12.2717	12.1857	12.303	12.1353	12.1393	12.2575	11.9979	12.1674	12.1556	12.24	12.2464	11.9375	12.0397	12.2117	-0.0818893	0.999993	-0.0574	0.999996	-0.116821	0.999814	0.026564	0.99946	-0.0833346	0.999892	-0.03615	0.97387	0.0128143	0.991225	-0.118447	0.768581	-0.101723	0.793305	-0.0311131	0.99425	0.122254	0.950526	0.0221248	0.988598
ENSG00000084092	NOA1	protein_coding	chr4:56963370-56978823	9.97631	9.68472	9.81992	9.71408	9.38939	9.16006	9.37858	9.57649	9.06964	9.3403	9.03791	9.07707	9.12559	8.92864	9.36867	9.03943	9.25654	9.31824	9.2995	9.29414	9.18107	8.99962	9.36509	9.26309	0.0436167	0.999993	-0.162454	0.999996	0.106508	0.999814	-0.14335	0.99946	-0.0118711	0.999892	-0.218048	0.67109	0.256313	0.696781	0.0627934	0.901565	-0.176263	0.661982	-0.497755	0.166616	-0.151507	0.966513	-0.172103	0.824694
ENSG00000084093	REST	protein_coding	chr4:56907876-56935844	12.8712	12.9656	12.9817	13.027	12.6577	12.4513	13.0012	12.8181	12.0604	12.1453	11.9953	12.0892	11.8468	12.3107	12.0351	12.1617	14.5165	14.9916	14.5987	15.0618	14.2447	14.082	14.3892	14.5563	-0.066633	0.999993	-0.309308	0.905341	0.0508485	0.999814	0.00394799	0.99946	-0.0443027	0.999892	-0.306054	0.255865	0.461733	0.212069	2.04838	1.72308e-17	1.60513	6.79555e-17	-0.332418	0.339573	0.00146763	0.999455	-0.554521	0.0978497
ENSG00000084110	HAL	protein_coding	chr12:95972662-95996365	4.42876	3.11408	2.33415	3.11846	2.32995	3.51437	2.56416	2.13386	3.25504	3.09427	2.65274	2.30515	2.45472	4.17837	3.8868	2.68759	3.28147	2.77556	0	2.08238	3.77725	3.19752	2.2197	3.50106	0.0408667	0.999993	0.0572527	1	0.0318642	1	0.0214704	1	0.0382583	0.999892	0.175116	1	-0.182799	0.941605	-0.0276222	0.989574	0.408619	0.826814	-0.215292	1	0.0737209	1	0.170507	1
ENSG00000084112	SSH1	protein_coding	chr12:108778192-108857590	9.88341	10.3132	9.80912	10.3196	10.1648	10.5275	9.78841	9.97496	10.192	10.3531	10.1033	10.2953	9.7508	10.4474	9.50206	10.1413	10.1006	10.2143	9.9452	10.1687	9.92409	9.92048	9.54364	10.0823	0.0149098	0.999993	0.38855	0.714531	0.0552741	0.999814	0.211498	0.99946	0.0538244	0.999892	0.0693513	0.950918	0.226399	0.818628	-0.213127	0.683091	-0.425812	0.143702	0.226477	0.864984	-0.110069	0.983089	-0.213223	0.708197
ENSG00000084207	GSTP1	protein_coding	chr11:67583595-67586660	12.2071	12.3	12.2042	12.0236	12.2499	12.5157	12.4319	12.4756	11.1205	11.2808	11.0373	11.2006	11.3535	11.1083	11.2175	11.3167	13.1016	13.2943	13.2579	13.2371	14.3221	13.4952	13.4867	13.7692	0.103877	0.999993	-0.0536858	0.999996	0.066257	0.999814	-0.0215813	0.99946	-0.0387381	0.999892	0.295877	0.546147	1.12595	9.85591e-07	2.6859	2.647e-18	1.56151	4.34711e-08	0.134603	0.931474	0.0385908	0.991444	0.689996	0.0714609
ENSG00000084234	APLP2	protein_coding	chr11:130069837-130144811	13.0806	13.0409	13.0682	13.0544	12.8384	13.0967	12.9007	12.99	12.7516	12.749	12.6739	12.7337	12.8219	13.0058	12.6482	12.8703	13.2337	13.3627	13.2205	13.3803	13.433	13.3945	13.0778	13.2368	-0.000344931	0.999993	0.0264608	0.999996	0.0391424	0.999814	0.143943	0.99946	-0.00897429	0.999892	0.234607	0.449427	0.0804048	0.935252	0.495911	0.0267124	0.444049	0.0639838	-0.072548	0.977825	0.164815	0.864933	0.116813	0.871375
ENSG00000084444	FAM234B	protein_coding	chr12:13044284-13142521	8.48619	8.75627	8.61885	8.68694	9.18992	9.01551	8.73495	8.84079	9.28754	9.27449	9.1004	9.0665	9.39128	9.34384	9.20973	9.28994	8.16336	7.5022	8.15334	7.13869	7.77695	7.77906	8.28507	8.19459	-0.0132057	0.999993	0.250261	0.999996	0.143523	0.999814	0.107881	0.99946	0.0337663	0.999892	-0.429606	0.289811	-0.227185	0.725915	-1.5758	6.47481e-11	-1.30706	5.43573e-07	0.428555	0.384303	0.0853844	0.985052	-0.0686307	0.969609
ENSG00000084453	SLCO1A2	protein_coding	chr12:21264600-21419594	8.75583	8.45945	8.6385	8.43265	8.9729	8.78836	8.76785	8.75663	8.35249	8.02171	8.83567	8.59744	7.89271	8.02929	8.64386	8.47067	9.75774	9.28257	9.77922	9.31261	9.05695	9.31289	9.51867	9.35204	0.0378332	0.999993	0.0953571	0.999996	-0.324968	0.999814	-0.471449	0.751131	-0.0177917	0.999892	-0.239715	0.619717	0.887786	0.00420458	1.22061	1.19288e-05	0.314603	0.367639	0.24234	0.860194	-0.190267	0.961335	-0.305001	0.619584
ENSG00000084463	WBP11	protein_coding	chr12:14784579-14803540	11.45	11.2812	11.5049	11.3611	11.3393	11.2312	11.2662	11.3457	11.2298	11.3196	11.005	11.1364	11.3481	11.3374	11.1238	11.2898	10.9209	10.9301	11.0011	10.9234	10.9677	10.8979	11.0872	11.0463	-0.0486478	0.999993	-0.0165421	0.999996	0.171212	0.999814	0.127374	0.99946	-0.0323467	0.999892	-0.138156	0.793602	-0.0306222	0.977064	-0.405142	0.0793659	-0.342785	0.170143	-0.0688364	0.980861	0.0709071	0.984849	0.0158341	0.990992
ENSG00000084623	EIF3I	protein_coding	chr1:32221928-32231604	11.7233	11.8241	11.7271	11.8617	11.7234	11.8108	11.7315	11.7082	11.4524	11.2683	11.2867	11.4648	11.4272	11.1883	11.4698	11.3863	11.1255	11.3038	11.3081	11.1918	11.1885	11.2673	11.4083	11.3854	-0.0160181	0.999993	0.0443521	0.999996	-0.0141755	0.999814	-0.0969292	0.99946	-0.0289928	0.999892	-0.171472	0.689635	0.46164	0.121155	-0.0811136	0.839733	-0.528414	0.0173966	0.00188348	0.999751	-0.0406454	0.991238	0.0185726	0.990105
ENSG00000084628	NKAIN1	protein_coding	chr1:31179745-31239554	9.8212	9.8966	9.8349	10.0571	10.2109	10.5462	9.85499	10.1686	10.1973	10.0332	9.87691	9.81665	10.137	9.79053	9.91513	9.9255	7.42792	6.88201	7.48609	6.96279	6.72353	6.68892	7.5996	7.97966	-0.0585308	0.999993	0.301172	0.999996	0.212545	0.999814	0.0530428	0.99946	-0.0256678	0.999892	-0.963845	0.00468241	0.413933	0.37238	-3.23782	3.14174e-36	-3.64702	7.71855e-51	0.490926	0.14911	-0.123064	0.972428	-0.381222	0.645122
ENSG00000084636	COL16A1	protein_coding	chr1:31652247-31704319	5.12209	4.98336	4.49571	4.80199	5.5644	4.33983	4.45187	5.25845	6.37962	6.10564	6.45505	6.2081	5.43066	5.03421	5.40524	4.77108	2.91506	0.981537	2.61888	2.73581	3.61064	4.73027	3.4672	2.22849	0.0384291	0.999993	0.0402519	0.999996	-0.0281588	0.999814	0.0520394	0.99946	-0.0131948	0.999892	0.525237	1	-0.107213	0.968503	-0.898763	0.37483	-0.718059	0.522357	0.00895798	0.999751	-0.563149	0.541678	0.665032	1
ENSG00000084652	TXLNA	protein_coding	chr1:32179686-32198285	10.099	10.2526	10.2259	10.2741	10.3081	10.522	10.426	10.2201	9.98253	10.0875	10.0567	10.1134	10.4826	10.3763	10.0486	10.2581	9.7097	10.0543	9.9452	9.93605	10.1354	10.0408	9.881	10.1124	-0.0488162	0.999993	0.0801984	0.999996	-0.042347	0.999814	0.247308	0.99946	-0.0338684	0.999892	0.0728275	0.935844	0.0143658	0.991444	-0.337507	0.211319	-0.32154	0.266405	0.230296	0.803807	0.373566	0.278617	0.18877	0.79417
ENSG00000084674	APOB	protein_coding	chr2:21001429-21044073	3.04412	5.19922	3.98392	3.91537	6.1184	6.53039	4.36852	5.59827	6.30361	5.78236	5.20799	6.02371	5.23851	5.36879	6.06625	5.92756	2.09467	7.32939	4.03811	6.74076	6.9585	8.07255	6.21256	4.04291	0.0295262	0.999993	0.445164	0.931438	0.0953791	0.999814	-0.335927	0.99946	0.00600562	0.999892	0.637501	0.341619	0.852178	0.218471	2.24304	2.60269e-05	1.25386	0.0125735	0.916606	0.0982086	-0.417697	0.797597	0.165479	0.890436
ENSG00000084676	NCOA1	protein_coding	chr2:24491914-24770702	10.8725	11.0145	10.874	10.8285	11.1824	10.9269	11.1524	10.6934	10.3551	10.335	10.3994	10.3616	10.2997	11.1407	10.2013	10.8172	10.122	11.232	10.0539	11.4103	11.0615	10.8472	10.4064	10.3387	0.0674432	0.999993	0.0984738	0.999996	-0.0315103	0.999814	0.176462	0.99946	-0.00979135	0.999892	0.545327	0.0190963	0.280086	0.751641	0.175422	0.770581	-0.0928607	0.821942	0.11268	0.959682	0.378668	0.599803	0.156328	0.904122
ENSG00000084693	AGBL5	protein_coding	chr2:27042364-27070622	9.79593	9.87911	9.93362	10.0166	9.94812	10.0396	9.95659	10.0149	9.84684	9.94582	9.86059	9.85092	10.0198	10.0167	9.69102	9.8034	9.3487	9.56651	9.41631	9.41529	9.5697	9.56235	9.4896	9.47372	-0.0904242	0.999993	0.00940837	0.999996	0.0302629	0.999814	0.244785	0.99946	0.0209017	0.999892	0.0695032	0.942856	0.00245711	0.99889	-0.447039	0.0774622	-0.418478	0.116068	0.152075	0.925286	0.119059	0.968009	0.104322	0.918693
ENSG00000084710	EFR3B	protein_coding	chr2:25042130-25159137	9.15788	9.41216	8.70056	9.32504	9.57034	10.1977	9.13239	9.79403	8.99608	9.15236	8.96344	9.11859	9.06892	9.95939	8.88841	9.5442	7.77535	8.98805	8.23359	8.95173	8.66624	8.49649	9.31418	9.38105	0.119738	0.999993	0.302695	0.999996	0.0211234	0.999814	0.226709	0.99946	-0.0385593	0.999892	-0.723596	0.00406777	0.325546	0.743371	-0.975992	0.0168645	-1.314	7.24703e-06	0.557331	0.171375	0.419814	0.583476	0.0676643	0.972363
ENSG00000084731	KIF3C	protein_coding	chr2:25926596-25982749	9.60548	9.82735	9.63424	9.73808	9.61364	9.82295	9.51565	9.85338	9.91388	10.1237	9.89305	10.0234	9.94305	9.82786	9.83336	9.83526	9.93533	9.96005	9.98967	9.96669	10.0797	10.1065	10.0696	10.2126	0.0208263	0.999993	0.0247643	0.999996	0.0465292	0.999814	0.052855	0.99946	-0.0264086	0.999892	-0.0570222	0.953934	-0.131649	0.885068	0.207341	0.522973	0.374629	0.186095	0.0102237	0.999045	-0.11673	0.972428	0.145017	0.844178
ENSG00000084733	RAB10	protein_coding	chr2:26034107-26137454	10.9245	10.9452	10.7688	11.0451	11.2597	11.205	11.2179	11.1552	11.0364	10.9661	10.9666	11.0836	11.0469	11.0866	10.9742	11.0448	11.031	11.1177	11.0113	10.9501	11.0544	11.1168	10.9365	11.2102	0.0145275	0.999993	0.0415179	0.999996	-0.0227484	0.999814	0.0580419	0.99946	0.0553943	0.999892	-0.00357729	0.99726	0.184989	0.72856	0.0214594	0.959117	-0.137587	0.676632	0.286155	0.523232	0.0679079	0.985788	0.0188491	0.989561
ENSG00000084734	GCKR	protein_coding	chr2:27496842-27523684	3.24131	1.18674	1.88559	1.18952	0	0.849657	1.15609	1.09061	2.88951	2.5914	1.63944	4.50348	3.66145	1.78395	0	1.49268	5.87757	6.40621	6.15551	6.45183	7.00123	7.14973	5.93915	6.87641	0.0153065	0.999993	-0.0158964	1	-0.0447891	1	0.133727	1	-0.0386074	0.999892	0.468641	0.47334	-0.553213	1	3.87657	4.57812e-10	6.47639	7.67058e-15	-0.183291	1	0.0426326	1	0.736528	0.185066
ENSG00000084754	HADHA	protein_coding	chr2:26190635-26244726	12.1271	11.9822	12.1805	11.9748	11.9363	11.7443	11.8423	11.812	12.1233	12.1256	12.0657	12.0727	11.8853	11.8588	12.0659	12.0075	11.2392	11.1674	11.2605	11.3364	11.2268	11.0599	11.222	11.1497	-0.0183372	0.999993	0.0151345	0.999996	0.0466097	0.999814	-0.144877	0.99946	-0.0717624	0.999892	-0.0491479	0.959562	-0.00408004	0.99825	-0.720003	0.000580523	-0.684788	0.00187111	-0.192325	0.833851	-0.232928	0.59758	-0.0459782	0.968813
ENSG00000084764	MAPRE3	protein_coding	chr2:26970612-27027196	6.31333	6.07407	6.67333	5.90485	6.36745	6.41308	6.0734	6.15051	6.04811	6.07906	7.02284	6.57913	5.65256	5.95633	5.33655	5.2551	3.57341	4.96401	3.70041	5.12797	4.55035	5.52218	4.73367	4.6628	-0.0271739	0.999993	0.136385	0.999996	-0.256673	0.999814	0.243025	0.99946	-0.0125544	0.999892	0.252723	0.867921	0.504172	0.60494	-0.651028	0.470715	-1.21401	0.0476373	0.138891	0.977574	-0.147084	0.985052	0.361946	0.788083
ENSG00000084774	CAD	protein_coding	chr2:27217390-27243943	10.7092	10.7548	10.781	10.8725	10.8445	10.8106	10.9424	10.6525	10.8216	10.7441	10.6724	10.8956	10.8146	10.4824	10.7761	10.7722	10.0089	9.94587	10.0929	9.80523	9.7683	9.25375	10.2795	10.1863	-0.0683535	0.999993	0.0211511	0.999996	-0.00573387	0.999814	-0.0944916	0.99946	0.00566176	0.999892	-0.660221	0.0156585	0.184872	0.796873	-1.10902	0.000208086	-1.27559	3.436e-07	0.0966406	0.966323	-0.108468	0.97499	-0.396176	0.408508
ENSG00000085063	CD59	protein_coding	chr11:33698261-33736445	7.99945	8.45945	8.0795	8.70033	8.78149	9.17215	8.58147	8.99886	8.65358	8.6863	8.8752	8.48685	8.46836	8.86201	8.82401	8.82246	8.95436	8.92869	9.07487	8.87925	9.4591	9.59893	9.0387	8.96194	-0.0708297	0.999993	0.139966	0.999996	-0.0174691	0.999814	-0.11236	0.99946	-0.027988	0.999892	0.487311	0.0850859	0.315875	0.669245	0.847495	0.00448047	0.540777	0.0781825	0.642187	0.10959	0.0119528	0.998345	0.554627	0.0973522
ENSG00000085117	CD82	protein_coding	chr11:44564427-44620363	3.9539	4.42102	4.10183	5.43514	6.13916	5.33276	5.57543	4.86992	3.25504	4.39967	2.06114	5.22748	5.40036	5.56772	2.98118	5.44731	0	1.56029	1.83648	0.855003	1.31927	1.34061	0.936963	1.98154	-0.0523997	0.999993	0.178472	0.999996	-0.0317542	0.999814	0.201379	0.99946	-0.00582366	0.999892	-0.0359335	1	0.245125	0.90149	-4.14159	9.6343e-07	-4.43399	3.72722e-08	0.781218	0.226955	0.608481	0.430871	0.0395504	1
ENSG00000085185	BCORL1	protein_coding	chrX:129981107-130058083	8.48619	8.63182	8.14278	8.60864	8.22916	8.83471	8.40448	8.73766	8.05504	8.25917	7.90079	8.54511	8.50442	8.82751	7.77947	8.12653	9.21479	8.11272	9.25162	8.48246	8.80052	8.51675	8.79019	8.6619	0.0765005	0.999993	-0.00778012	0.999996	-0.0555479	0.999814	0.549504	0.50874	-0.0486957	0.999892	-0.0679765	0.95598	-0.0722769	0.964092	-0.00728765	0.990696	0.102705	0.864248	0.0137192	0.999045	0.442071	0.457145	-0.073661	0.968813
ENSG00000085224	ATRX	protein_coding	chrX:77504878-77786269	11.9683	12.0743	11.99	12.0262	11.9591	12.0139	11.9873	12.0496	12.5321	12.5917	12.7729	12.5001	12.5167	12.6624	12.5355	12.5776	13.0022	12.7754	12.8415	12.8417	12.8759	12.9806	12.7464	12.9136	0.0107784	0.999993	-0.02633	0.999996	-0.0722174	0.999814	0.038151	0.99946	0.0271578	0.999892	0.0830371	0.905257	-0.559741	0.017628	0.337924	0.175084	0.944234	1.31474e-06	-0.0252906	0.994396	0.0348672	0.991238	0.0432075	0.970182
ENSG00000085231	AK6	protein_coding	chr5:69350984-69370013	8.1965	8.36765	8.05778	8.26858	8.78808	8.52493	8.51034	8.34019	7.98983	8.06297	8.24559	8.06654	8.13278	8.1459	8.36655	8.35952	7.96358	8.10763	8.03103	7.9849	8.32314	8.35059	8.02127	8.2269	0.053686	0.999993	0.176922	0.999996	-0.0805569	0.999814	-0.175207	0.99946	0.00916112	0.999892	0.181235	0.810094	0.511233	0.233576	0.198535	0.657131	-0.312599	0.403549	0.333795	0.680443	0.101393	0.986334	0.277508	0.686345
ENSG00000085265	FCN1	protein_coding	chr9:134905890-134917963	1.77237	2.88399	1.88559	1.18952	2.00752	2.07323	0	0	1.64926	1.81287	1.04105	2.30515	1.88332	0	1.57064	1.49268	2.09467	2.29227	3.38244	2.54907	2.24443	3.2757	0.936963	2.22849	0.0135889	0.999993	0.0580475	1	-0.00179404	1	-0.0131954	1	-0.0306581	0.999892	0.254839	1	0.155167	1	1.21758	0.507177	0.697273	0.720494	-0.0536431	1	-0.0316547	1	0.171414	1
ENSG00000085274	MYNN	protein_coding	chr3:169772831-169789716	9.14254	8.7816	8.90093	8.50564	9.15721	9.03549	9.10046	8.97962	9.03185	8.82468	8.507	8.89193	8.76739	9.14647	8.75659	8.76346	8.67532	8.88475	8.75247	8.8618	8.80535	8.87486	8.74478	8.84653	0.127617	0.999993	0.0460012	0.999996	0.143427	0.999814	0.173572	0.99946	-0.0186365	0.999892	0.0313082	0.980975	0.146068	0.889858	-0.123595	0.809427	-0.246024	0.491904	0.117299	0.96964	0.0362681	0.992779	0.0596158	0.965256
ENSG00000085276	MECOM	protein_coding	chr3:169083499-169663618	7.7059	8.2149	7.66624	7.91758	8.63571	8.93505	7.68765	7.85453	5.37844	5.78236	6.86161	7.05597	5.88915	6.77799	2.98118	4.81823	6.49849	5.45552	6.71028	6.05549	6.2148	8.07802	6.51625	6.79254	0.0710347	0.999993	0.745765	0.0105528	-0.44807	0.158448	0.684026	0.268059	-0.0715889	0.999892	0.554424	0.420225	2.13201	2.11097e-09	0.969041	0.251931	-1.17964	0.278442	0.693949	0.0751418	0.455324	0.735079	0.885832	0.176692
ENSG00000085365	SCAMP1	protein_coding	chr5:78360583-78479071	10.0373	9.9497	9.89942	9.97315	10.1572	10.0074	10.0279	10.1049	9.61295	9.99639	9.7084	9.78476	9.99593	9.74606	10.1358	9.8887	10.9037	10.9054	10.6913	10.927	10.6775	10.825	10.7568	11.085	0.0379046	0.999993	0.0153479	0.999996	0.0489443	0.999814	-0.113629	0.99946	0.0518804	0.999892	-0.176672	0.727684	0.22027	0.729639	0.872092	0.000244214	0.673229	0.00359174	0.0898583	0.975772	0.0614658	0.99052	-0.133792	0.853288
ENSG00000085377	PREP	protein_coding	chr6:105277565-105403084	9.77021	9.7179	9.71048	9.85642	9.58933	9.8114	9.83379	9.85161	9.76948	9.56995	9.45588	9.4323	9.47362	9.86803	9.64383	9.60763	9.7097	9.73602	9.67718	9.77359	9.49841	9.33588	9.51507	9.58593	-0.0265317	0.999993	-0.111061	0.999996	0.172317	0.999814	0.0535084	0.99946	-0.00860219	0.999892	-0.134219	0.845088	0.046505	0.973478	-0.259897	0.521877	-0.277422	0.405344	-0.0266064	0.995791	0.0145344	0.998345	-0.274442	0.594956
ENSG00000085382	HACE1	protein_coding	chr6:104728093-104859919	9.34371	9.32585	9.31826	9.20494	9.43627	9.31161	9.58652	9.36787	9.15322	9.36526	9.56265	9.53361	9.37579	9.72954	9.54074	9.2625	9.34628	9.70266	9.2995	9.6425	9.46369	9.69453	8.95876	9.10788	0.0435138	0.999993	-0.0849597	0.999996	-0.215606	0.999814	0.131861	0.99946	0.0235908	0.999892	0.503624	0.0772205	-0.152667	0.871001	0.0237556	0.967239	0.216337	0.550794	0.0435349	0.994234	0.272608	0.787616	0.0518151	0.9712
ENSG00000085415	SEH1L	protein_coding	chr18:12947133-12987536	10.5025	10.4913	10.5861	10.7555	10.3709	10.7113	10.631	10.7217	10.7509	10.6848	10.7551	10.7188	10.7804	10.8329	10.7979	10.916	10.2796	10.0543	10.2341	10.1045	10.324	9.97423	10.1238	10.1643	-0.123293	0.999993	-0.101884	0.999996	-0.0178536	0.999814	-0.0399236	0.99946	-0.00674441	0.999892	0.00401942	0.997185	-0.217228	0.740647	-0.640541	0.0154951	-0.382868	0.230969	0.0595557	0.989416	0.0896424	0.977917	-0.00217836	0.997751
ENSG00000085433	WDR47	protein_coding	chr1:108970214-109042113	8.2259	8.20869	7.9982	8.18851	8.19981	8.57434	8.07707	8.05167	7.22403	6.8342	6.95065	7.24592	7.28613	7.60029	7.03391	7.27799	8.94481	9.43862	8.75819	9.32903	9.40444	9.0808	9.15897	9.42349	0.0549323	0.999993	0.243963	0.999996	-0.0268476	0.999814	0.204589	0.99946	0.0577283	0.999892	-0.052933	0.966896	0.890783	0.0242832	1.78278	1.69099e-09	0.846145	0.00534267	0.165868	0.952011	0.308128	0.885916	0.0406553	0.980442
ENSG00000085449	WDFY1	protein_coding	chr2:223855716-223945387	10.4673	10.2928	10.3812	10.3956	10.5355	10.4756	10.5062	10.3827	10.8718	10.8102	10.5847	11.0947	10.8182	10.8492	10.9443	10.9085	11.1007	11.1558	11.0602	11.0332	11.2032	11.4196	11.1565	11.2639	-0.00408736	0.999993	0.05302	0.999996	-0.0170831	0.999814	-0.0778209	0.99946	0.0478549	0.999892	0.0895277	0.903664	-0.292247	0.449949	0.481122	0.0516223	0.812457	0.000215961	0.121894	0.952688	-0.000542348	0.999455	0.18449	0.759695
ENSG00000085465	OVGP1	protein_coding	chr1:111414314-111427777	5.75903	3.91075	4.57941	3.49136	4.25743	4.86158	4.80877	4.62775	1.64926	1.81287	4.07603	4.78711	5.16832	4.27259	5.40524	4.50903	4.97875	5.13381	5.03182	4.2929	4.72366	4.3514	4.52029	5.32468	0.0659465	0.999993	-0.0298858	0.999996	-0.162146	1	-0.0687201	1	0.0449558	0.999892	-0.265124	0.856381	-0.111862	0.967996	-0.235449	0.867313	-0.0434456	0.980287	-0.208482	0.959754	0.689202	1	-0.306686	0.831999
ENSG00000085491	SLC25A24	protein_coding	chr1:108134036-108200849	10.5287	10.7388	10.4101	10.6118	10.5799	10.7078	10.6016	10.63	9.45501	9.55556	9.22548	9.57148	9.85641	10.2032	9.86571	10.1332	10.6775	10.4697	10.4747	10.3664	10.9585	11.0516	10.356	10.5549	0.0827321	0.999993	0.02761	0.999996	0.0687815	0.999814	0.0342229	0.99946	0.0903795	0.999892	0.51076	0.0277396	0.602267	0.0496528	0.959987	0.00010924	0.365336	0.156255	0.015445	0.999045	0.487329	0.169222	0.411777	0.228938
ENSG00000085511	MAP3K4	protein_coding	chr6:160991727-161117385	11.3279	11.2535	11.3894	11.3653	11.328	11.2394	11.3226	11.2133	11.1742	11.0968	11.2879	11.3589	11.2141	11.3843	11.3703	11.4508	11.2797	11.2384	11.2144	11.4227	11.2371	10.7201	11.2176	11.1539	-0.0644038	0.999993	0.0147494	0.999996	-0.163452	0.999814	-0.0925037	0.99946	-0.0483139	0.999892	-0.18285	0.751017	0.00804055	0.994678	-0.295629	0.446738	-0.273211	0.429354	0.00117863	0.999751	0.161786	0.903537	-0.228388	0.73041
ENSG00000085514	PILRA	protein_coding	chr7:100367530-100400099	5.47543	5.09532	5.2754	4.92873	5.05412	5.4955	4.80877	5.45701	5.84858	5.93833	5.91247	4.37232	5.54587	5.03421	5.5025	5.44731	5.93011	5.42312	5.82561	5.50722	5.44688	6.20051	5.89549	5.85228	0.0219001	0.999993	0.0402291	0.999996	0.105303	0.999814	-0.0644084	0.99946	0.00202194	0.999892	-0.00396975	0.998383	0.00176896	0.999849	0.539863	0.554283	0.568407	0.490713	0.00403177	0.999751	-0.306111	0.924264	0.133278	0.950247
ENSG00000085552	IGSF9	protein_coding	chr1:159927039-159945604	7.2014	7.67203	7.15471	7.83906	6.50177	7.60214	6.73678	7.08137	8.05504	8.18635	8.6315	8.22699	7.32698	7.73049	7.17829	7.69281	5.40723	4.05251	5.14098	3.04943	3.31794	5.05243	2.69754	4.28038	-0.0258975	0.999993	0.123938	0.999996	-0.192839	0.999814	0.0591264	0.99946	0.0308864	0.999892	0.308812	0.813303	-0.290977	0.841042	-2.94262	1.19729e-06	-2.57141	3.56033e-05	-0.204298	0.957288	-0.464127	0.508291	-0.199063	0.917439
ENSG00000085563	ABCB1	protein_coding	chr7:87503633-87713323	3.04412	0	2.67583	1.18952	0	2.53914	1.15609	2.46429	4.33847	3.46645	4.77837	3.30304	2.19712	0	2.56704	1.49268	1.0638	2.55406	0.89307	0	1.69737	0	0	0.796837	0.00136843	0.999993	-0.00690546	1	-0.0219063	0.999814	-0.034785	1	0.0206656	0.999892	0.0505145	1	0.04055	1	-0.214413	1	-0.41881	1	-0.034939	1	-0.347347	1	-0.119329	1
ENSG00000085644	ZNF213	protein_coding	chr16:3129777-3142805	5.55172	6.59586	5.94575	6.7107	6.90476	6.97869	6.68605	6.44049	5.79407	6.18254	6.07973	5.862	6.48775	6.77799	6.02319	5.56255	5.93011	6.09266	5.66429	6.26723	5.81583	5.7719	6.23024	6.38502	-0.03686	0.999993	0.210575	0.999996	0.00571659	0.999814	0.459477	0.99946	0.00176586	0.999892	-0.41218	0.599233	0.290449	0.807951	-0.82546	0.126907	-1.12288	0.0131141	0.533687	0.546449	0.417008	0.777564	-0.159609	0.930172
ENSG00000085662	AKR1B1	protein_coding	chr7:134442350-134459284	10.2837	10.3347	10.2112	10.2393	10.397	10.4527	10.449	10.5529	10.2091	10.2302	10.2658	10.1762	10.36	10.0602	10.1013	10.377	9.53835	9.67369	9.79879	9.71787	10.3597	10.3147	9.96657	10.1465	0.0578843	0.999993	-0.0638833	0.999996	-0.0039755	0.999814	-0.0168235	0.99946	-0.0988284	0.999892	0.253773	0.488078	0.220969	0.725278	0.120341	0.771181	-0.0799682	0.840862	0.11538	0.959682	0.00590749	0.999033	0.690593	0.00998902
ENSG00000085719	CPNE3	protein_coding	chr8:86514427-86561498	10.1164	10.0847	10.0204	10.1478	10.3046	10.4642	10.3037	10.3729	9.8181	10.0088	9.64119	10.0532	10.1541	10.1452	10.4338	10.043	10.5353	11.2019	10.5359	11.2238	10.9322	10.9914	10.4533	10.7147	0.00992047	0.999993	0.0432064	0.999996	0.0382308	0.999814	-0.0808276	0.99946	-0.00903495	0.999892	0.344051	0.234667	0.252956	0.619079	0.810013	9.74306e-05	0.578411	0.0131908	0.272746	0.655775	0.222481	0.808123	0.0565901	0.970089
ENSG00000085721	RRN3	protein_coding	chr16:15060022-15094317	9.28625	9.29393	9.31216	9.29888	8.98728	9.12111	9.22712	9.36293	9.43511	9.18076	9.1004	9.00418	9.12327	9.05332	9.38364	9.38499	9.31204	9.18449	9.35343	9.45407	9.089	9.20838	9.20441	9.23159	-0.00932009	0.999993	-0.190801	0.999996	0.185229	0.999814	-0.248609	0.99946	-0.0984975	0.999892	-0.0733359	0.942266	-0.00651304	0.996907	0.0634625	0.893379	0.100694	0.826953	-0.202218	0.891936	-0.194962	0.919411	-0.0828281	0.944932
ENSG00000085733	CTTN	protein_coding	chr11:70398404-70436584	10.3399	10.1783	10.3171	10.3354	10.3465	10.4821	10.2797	10.3216	10.3456	10.3336	10.1829	10.2423	10.4245	10.3934	10.4833	10.5005	10.9797	11.1668	10.7952	11.0868	11.2954	11.3054	11.0366	10.9741	-0.0444533	0.999993	0.100465	0.999996	0.102034	0.999814	-0.0681819	0.99946	0.0726474	0.999892	0.271441	0.367221	0.0318828	0.97869	0.888474	7.83594e-06	0.885506	2.64029e-05	0.151566	0.919998	0.0716391	0.986277	0.219118	0.676181
ENSG00000085741	WNT11	protein_coding	chr11:76186325-76210736	2.54406	0	0	0	1.59165	0	0	0	0	1.17422	0	0	0	0	0	0	3.8161	4.48803	4.82924	3.62324	5.63228	6.71019	3.2064	3.18748	0.0103668	0.999993	0.0194049	1	0.00867166	1	0	1	-0.014038	0.999892	1.90179	1.23758e-05	0.102524	1	5.91495	6.18564e-09	5.1866	1.85106e-09	-0.0508742	1	-0.0375179	1	1.29647	0.0160108
ENSG00000085760	MTIF2	protein_coding	chr2:55236595-55269347	10.6519	10.7192	10.771	10.8121	10.9722	10.6728	11.0015	10.6535	10.3562	10.2135	10.3241	10.2102	10.4245	10.3427	10.2777	10.3371	10.1191	10.2689	10.2925	10.1596	10.1441	9.96467	10.3868	10.1568	-0.075785	0.999993	-0.00604702	0.999996	0.0132074	0.999814	0.0751005	0.99946	-0.0265489	0.999892	-0.217513	0.634106	0.449318	0.172856	-0.323281	0.256992	-0.758441	0.00159262	0.139155	0.934826	0.0968931	0.977869	-0.121816	0.889928
ENSG00000085788	DDHD2	protein_coding	chr8:38225218-38275558	9.48174	9.32585	9.17763	9.20181	9.60434	9.7841	9.34354	9.62477	8.2295	9.03284	8.35683	8.92155	9.08091	9.46851	8.8914	8.85674	9.15809	9.48645	8.95541	9.52071	9.91965	9.9595	8.86566	9.40164	0.129188	0.999993	0.16883	0.999996	0.00750042	0.999814	0.342404	0.99946	0.0269769	0.999892	0.713789	0.00767412	0.412586	0.375975	0.649058	0.027234	0.247498	0.44323	0.27318	0.723047	0.497799	0.409022	0.568022	0.0964586
ENSG00000085831	TTC39A	protein_coding	chr1:51287258-51345116	5.75903	5.86881	5.70613	4.73419	4.71008	5.1493	5.45938	5.69582	6.24385	5.78236	5.63387	5.47132	5.99432	5.36879	6.33628	5.74441	5.02779	4.21274	4.64383	5.63011	5.31761	4.42187	4.87525	4.6628	0.0696477	0.999993	-0.209409	0.999996	0.120601	0.999814	-0.159541	0.99946	-0.066268	0.999892	0.0888159	0.971118	-0.544568	0.653639	-0.751199	0.40644	-0.0146198	0.993396	-0.480585	0.696245	-0.171821	0.981238	0.149596	0.947926
ENSG00000085832	EPS15	protein_coding	chr1:51354263-51519328	10.683	10.8184	10.5385	10.6764	11.2873	10.9245	11.0633	10.7361	10.6287	10.5056	10.504	10.5451	10.5358	10.604	10.5858	10.8466	11.7391	11.7778	11.6995	11.7633	11.9048	12.0883	11.3883	11.6336	0.0998791	0.999993	0.172572	0.999996	0.034669	0.999814	-0.127606	0.99946	0.0112167	0.999892	0.450819	0.0619716	0.545147	0.0727518	1.42238	1.45616e-12	0.884886	0.000133949	0.341258	0.448069	0.00790446	0.998345	0.236188	0.619183
ENSG00000085840	ORC1	protein_coding	chr1:52372829-52404459	10.2711	10.1149	10.5502	10.0166	10.1041	9.89764	10.139	9.9205	9.81639	10.1748	9.74264	10.1725	10.07	9.90894	9.95577	9.93488	9.09907	8.99633	9.24756	8.99811	8.9991	8.38627	9.57511	9.37144	-0.066664	0.999993	-0.023665	0.999996	0.0212937	0.999814	0.0476762	0.99946	-0.0503967	0.999892	-0.69508	0.025763	0.0344814	0.97865	-1.24995	6.00015e-05	-1.25905	9.81635e-06	-0.168444	0.905481	-0.0051334	0.999183	-0.280448	0.704089
ENSG00000085871	MGST2	protein_coding	chr4:139665768-139740745	6.95679	6.15382	6.61502	6.79631	7.16983	6.99692	7.12746	7.61785	6.98945	6.57369	6.93826	6.97916	7.57094	7.36393	7.30952	7.12701	6.35212	5.77086	6.04748	5.50722	7.01797	6.31602	6.31554	6.13556	-0.0227972	0.999993	-0.186908	0.999996	-0.0650024	0.999814	0.184401	0.99946	0.0575545	0.999892	0.369099	0.654157	-0.327513	0.717855	-0.749961	0.143621	-0.36648	0.555423	0.350306	0.838674	0.505153	0.527504	0.47138	0.589843
ENSG00000085872	CHERP	protein_coding	chr19:16517889-16542530	9.27504	9.35988	9.31216	9.39807	9.01563	9.29697	9.14497	9.18397	8.94069	9.03975	8.72822	9.21505	9.1279	9.08288	9.20973	9.19712	8.91579	8.72447	8.53635	8.7739	8.67682	8.52878	8.77521	8.77306	-0.0228513	0.999993	0.00216038	0.999996	-0.00249853	0.999814	-0.0778462	0.99946	0.0807379	0.999892	-0.167615	0.810822	0.0801936	0.949634	-0.495793	0.0945484	-0.548508	0.0728439	-0.128878	0.96053	0.109816	0.978618	-0.191065	0.813374
ENSG00000085978	ATG16L1	protein_coding	chr2:233210051-233295674	9.00683	8.8106	8.95677	8.85598	8.83972	8.71591	8.98977	8.65518	9.23479	8.72965	8.91051	8.56777	8.80546	8.61467	8.93271	8.99908	8.87951	9.0236	8.8306	8.81593	9.03655	8.62339	8.91569	9.01018	0.00275769	0.999993	-0.0393952	0.999996	0.158186	0.999814	-0.204244	0.99946	0.0673747	0.999892	-0.120761	0.895013	0.0836572	0.947646	0.129622	0.809116	0.071154	0.895452	-0.111343	0.972342	-0.243065	0.897445	-0.0917504	0.94567
ENSG00000085982	USP40	protein_coding	chr2:233475520-233566782	8.29412	8.18357	8.19678	8.44331	8.79464	8.77521	8.67983	8.289	8.77817	8.34531	7.9815	8.56777	8.65317	9.01295	8.64741	8.65402	8.86271	8.7767	8.6173	8.4528	8.57018	8.88113	8.71683	8.61926	-0.0402126	0.999993	0.217926	0.999996	0.153911	0.999814	0.160256	0.99946	0.146452	0.999892	0.0515741	0.969343	-0.0292712	0.986311	-0.104012	0.854514	-0.0407762	0.944018	0.48624	0.278625	0.227248	0.920845	-0.0685481	0.961634
ENSG00000085998	POMGNT1	protein_coding	chr1:46188682-46220305	8.33787	7.99435	8.04311	8.21984	8.47352	8.11746	8.07707	8.21415	7.72429	8.43186	7.72442	8.09282	8.44257	8.47798	7.98418	8.6145	8.52115	8.37234	8.46116	8.41911	8.44267	8.10236	8.80206	8.56973	0.0183256	0.999993	0.113802	0.999996	0.0984332	0.999814	0.0990184	0.99946	-0.00159534	0.999892	-0.382973	0.366229	-0.122206	0.920599	-0.175688	0.725935	-0.0154112	0.983413	0.115042	0.976046	0.283026	0.881554	-0.141643	0.897377
ENSG00000085999	RAD54L	protein_coding	chr1:46247688-46278473	8.78773	8.46987	8.61885	8.69142	8.42362	8.43417	8.7266	8.75286	8.70988	8.45271	8.66947	8.25519	8.44257	8.63254	9.20492	8.53911	8.28939	8.09225	8.5562	7.83455	8.56449	8.25732	8.39889	8.45922	-0.00926819	0.999993	-0.237927	0.999996	0.0663519	0.999814	-0.268707	0.99946	-0.0226567	0.999892	-0.0207073	0.989369	-0.0792943	0.953145	-0.119026	0.825167	-0.00432002	0.9952	-0.174073	0.936771	-0.0359172	0.992971	0.208869	0.812054
ENSG00000086015	MAST2	protein_coding	chr1:45786987-46036124	9.32481	9.7179	9.46026	9.92834	9.7191	10.1908	9.7249	9.77742	9.6325	9.59126	9.56869	9.44459	9.94567	9.96469	9.72333	10.013	11.7061	11.8239	11.7972	11.8099	11.7064	11.7122	11.9452	12.3259	-0.0963274	0.999993	0.181215	0.999996	0.0776468	0.999814	0.0750687	0.99946	-0.0328003	0.999892	-0.425229	0.0998655	0.0446605	0.975016	1.74643	8.15691e-21	1.72401	1.42589e-13	0.396889	0.476176	0.322278	0.493703	-0.0454631	0.968112
ENSG00000086061	DNAJA1	protein_coding	chr9:33025211-33039907	12.1181	12.4774	12.4082	12.6761	12.0636	13.0014	12.0617	12.817	12.9074	12.656	12.8247	12.6208	12.7542	13.0039	12.4939	13.009	12.7764	12.6948	12.7915	12.6246	12.8771	12.7607	12.8055	12.4609	-0.164306	0.999993	0.0415689	0.999996	0.0493426	0.999814	0.0990929	0.99946	0.00953943	0.999892	0.156213	0.77053	-0.223594	0.838459	-0.0622202	0.881819	0.213107	0.669181	0.26826	0.840394	0.097155	0.975074	0.0885063	0.917439
ENSG00000086062	B4GALT1	protein_coding	chr9:33104082-33167356	10.1793	10.2328	9.96313	10.3411	10.9533	11.1546	10.5279	10.7766	10.1761	10.2616	10.2063	10.4084	10.4413	10.6085	10.2754	10.4648	12.115	12.214	12.1875	12.2656	12.2263	12.32	11.7445	12.1049	0.0259836	0.999993	0.340652	0.889528	-0.0760354	0.999814	0.141598	0.99946	-0.0497486	0.999892	0.312053	0.308564	0.534503	0.0650062	1.73774	8.51799e-19	1.21488	2.38611e-09	0.796327	0.000327247	0.292272	0.55673	0.111299	0.883772
ENSG00000086065	CHMP5	protein_coding	chr9:33264879-33282069	8.8112	8.69539	8.88868	9.01086	8.83018	8.96315	8.3127	8.73001	8.79562	8.70814	8.49436	8.7604	8.66278	8.517	8.58215	8.52141	9.11901	9.24367	9.02352	9.20007	9.39646	9.15249	9.05119	9.16644	-0.107773	0.999993	0.273263	0.999996	0.0780125	0.999814	0.0393828	0.99946	0.0333817	0.999892	0.147523	0.836952	0.31268	0.595735	0.682107	0.0184876	0.383445	0.232843	0.136447	0.959682	-0.134133	0.97499	0.096295	0.934941
ENSG00000086102	NFX1	protein_coding	chr9:33290511-33371157	10.3533	10.3532	10.4285	10.5179	10.3229	10.3668	10.3506	10.2972	10.1121	10.1318	10.1198	10.1351	10.2443	10.2575	9.96291	10.2312	10.3703	10.5375	10.4306	10.5181	10.349	10.4713	10.3908	10.5364	-0.0841939	0.999993	0.0198371	0.999996	-0.00667013	0.999814	0.135182	0.99946	-0.0185595	0.999892	-0.060938	0.948172	0.115634	0.88708	0.162302	0.635457	0.0738819	0.856635	0.000594539	0.999751	0.126681	0.961559	-0.0337319	0.979737
ENSG00000086159	AQP6	protein_coding	chr12:49967194-49977139	3.9539	3.7828	4.49571	4.73419	4.0094	4.44982	4.45187	4.97729	4.48332	3.6218	3.53322	4.22804	4.02139	4.59782	3.78737	3.04553	4.92797	4.54937	4.31156	4.51328	4.68224	4.61469	4.73367	4.6628	-0.0505865	0.999993	-0.111657	0.999996	0.0179994	1	0.19506	1	0.0389041	0.999892	-0.036223	0.989369	-0.0322935	0.992075	0.303165	0.82334	0.381839	0.768359	0.135719	1	0.067495	1	-0.0539302	0.985719
ENSG00000086189	DIMT1	protein_coding	chr5:62387254-62403939	10.2879	10.138	10.2848	10.1784	10.0462	10.0712	10.0347	10.127	10.3562	10.4625	10.2952	10.4074	10.4717	10.1942	10.5653	10.4869	9.82866	9.78306	9.80018	9.64542	9.68032	9.55551	9.77205	9.83335	-0.011883	0.999993	-0.0175864	0.999996	0.0450493	0.999814	-0.156676	0.99946	0.0426936	0.999892	-0.183951	0.717547	-0.244845	0.668811	-0.712946	0.00517096	-0.429469	0.102917	-0.135738	0.942573	-0.0573604	0.99052	-0.165968	0.816356
ENSG00000086200	IPO11	protein_coding	chr5:62403972-62628582	10.7268	10.7344	10.832	10.8436	10.6948	10.7528	10.9022	10.5894	10.6091	10.6804	10.7753	10.8486	10.6261	10.7817	11.0071	10.9541	10.8578	10.6058	10.7471	10.689	10.728	10.5093	10.6704	10.7423	-0.0774781	0.999993	-0.0233937	0.999996	-0.143391	0.999814	-0.240739	0.99946	0.00474715	0.999892	-0.090103	0.907993	0.0430023	0.968133	-0.0809723	0.848944	-0.0939556	0.814323	0.0021768	0.999751	0.0635784	0.988452	-0.097762	0.9226
ENSG00000086205	FOLH1	protein_coding	chr11:49146635-49208670	1.14279	1.82894	1.88559	0	0	0	0	1.70455	0	1.81287	0	0.989537	2.45472	0	2.30473	0	0	0	0	0	0	1.34061	0	0	0.00287284	0.999993	-0.0206164	1	0.00615524	1	0.00535722	1	0	1	0.0647114	1	-0.157334	1	-0.464417	1	0.529072	1	-0.084725	1	0.0275726	1	0.0648733	1
ENSG00000086232	EIF2AK1	protein_coding	chr7:6022244-6059230	11.2085	11.3603	11.2375	11.3161	11.1743	11.2489	11.1201	11.3463	11.3212	11.4262	11.3454	11.3654	11.4371	11.3744	11.2685	11.3975	11.0906	11.105	10.9883	11.0085	11.2659	11.3498	11.0473	11.1984	0.00665419	0.999993	-0.0200768	0.999996	0.0139528	0.999814	0.0716623	0.99946	0.0601028	0.999892	0.165646	0.715746	-0.162617	0.790753	-0.0945318	0.789812	0.103284	0.777147	-0.0612056	0.986071	0.0370474	0.991238	0.207938	0.687149
ENSG00000086288	NME8	protein_coding	chr7:37848597-37900401	5.69318	6.07407	6.28185	5.84182	6.2953	7.46478	6.17502	7.63435	4.48332	4.84034	3.77533	4.97966	5.48942	7.38517	4.88608	7.46736	6.07716	4.66472	6.06606	5.12797	5.31761	7.05314	5.93915	7.24929	-0.0322082	0.999993	-0.0329576	0.999996	0.0205293	0.999814	0.00553868	0.99946	-0.0200734	0.999892	-0.208768	0.893221	0.213907	0.923154	-0.26144	0.853462	-0.525258	0.558598	0.7207	0.26508	0.920665	0.0758965	0.53402	0.589011
ENSG00000086289	EPDR1	protein_coding	chr7:37683843-37951941	8.11711	8.65941	7.77675	8.45915	8.95545	9.43877	8.73495	8.65113	7.67235	7.8516	7.63513	7.21754	7.35884	8.40185	7.19778	8.26909	3.57341	3.87223	4.69246	2.08238	3.99585	4.38706	4.3366	5.27059	0.0969465	0.999993	0.398729	0.938676	0.160754	0.999814	0.078946	0.99946	-0.00996838	0.999892	-0.38158	0.735662	1.10898	0.0137098	-3.6519	2.86641e-13	-4.94909	4.4335e-47	0.690872	0.0738801	0.155105	0.979985	0.228335	1
ENSG00000086300	SNX10	protein_coding	chr7:26291895-26374329	7.62874	7.72521	6.74757	7.3432	7.94072	7.25353	8.14751	7.4877	8.07803	8.24729	7.92611	7.8556	8.14654	7.38517	8.42561	7.33583	10.8864	10.01	10.6702	10.0317	9.5992	9.53181	11.0303	11.1696	0.195629	0.999993	-0.132977	0.999996	0.159133	0.999814	-0.0887976	0.99946	0.0427829	0.999892	-1.47148	6.75543e-17	-0.139203	0.938472	1.72017	2.73226e-07	1.91847	4.35902e-11	-0.0305992	0.997942	-0.263296	0.91694	-0.822128	0.0279501
ENSG00000086475	SEPHS1	protein_coding	chr10:13317424-13348298	11.0523	11.1512	11.3437	11.3519	10.6789	10.6449	11.1033	11.1652	13.4939	13.1581	13.4047	13.1257	12.9983	12.1096	13.2218	13.0707	10.9402	10.8013	11.0837	10.4539	10.5588	10.4195	11.1077	10.9469	-0.180982	0.999993	-0.409801	0.26088	0.0503214	0.999814	-0.39853	0.99946	0.0280989	0.999892	-0.522699	0.0256719	-1.76852	4.49295e-09	-2.08878	1.0847e-10	-0.162645	0.624874	-0.40341	0.199596	-0.449549	0.722745	-0.349752	0.357033
ENSG00000086504	MRPL28	protein_coding	chr16:367384-370527	7.06488	7.95778	7.141	7.19975	7.40228	7.26862	7.21357	7.58428	6.30361	6.91153	6.34673	6.70712	6.87693	6.21549	6.83664	6.57492	7.07813	7.26685	6.91883	6.83576	7.50735	7.18561	7.28123	7.45728	0.119673	0.999993	-0.0468234	0.999996	0.032217	0.999814	-0.0664087	0.99946	0.106143	0.999892	-0.0261084	0.988985	0.663574	0.298243	0.749429	0.152203	0.0242003	0.976419	-0.180269	0.96053	-0.0256515	0.997438	0.157919	0.905631
ENSG00000086506	HBQ1	protein_coding	chr16:180453-181181	0	2.61011	1.23114	1.18952	0	2.07323	2.22823	1.09061	2.39875	0	0	0	0	0	0.989274	0	0	0	0	0	0	0.595373	0	0.796837	0.00624699	0.999993	-0.0133196	1	0.0160403	1	-0.023529	1	0	1	-0.0112329	1	0.116193	1	0.373274	1	-0.62665	1	-0.0304418	1	-0.0570093	1	0.0476387	1
ENSG00000086544	ITPKC	protein_coding	chr19:40717103-40740860	5.35284	4.65828	5.0592	5.59659	5.3317	5.52093	5.24244	5.07722	5.37844	5.32041	5.03262	5.22748	4.60328	5.36879	5.40524	5.38604	5.98081	5.91764	6.33472	5.88828	5.67514	6.46528	6.06272	5.67626	-0.0344797	0.999993	0.0922553	0.999996	0.0416969	0.999814	-0.140704	0.99946	-0.0459576	0.999892	0.176334	0.913043	0.309815	0.866345	1.05446	0.16867	0.683458	0.341713	0.206701	0.961185	-0.144726	0.985206	0.138078	0.94567
ENSG00000086548	CEACAM6	protein_coding	chr19:41750977-41772208	0	0	1.23114	0	0	0.849657	0	1.70455	1.04849	0	0	0.989537	0.923271	0	0	0	0	1.56029	0	0.855003	0	0	0	1.68341	-0.00573572	0.999993	-0.012739	1	0.000457856	1	0.0238403	1	0.00411872	0.999892	-0.0748642	1	-0.00487334	1	-0.507232	1	-0.486872	1	0.0365707	1	-0.00338966	1	-0.0718655	1
ENSG00000086570	FAT2	protein_coding	chr5:151504093-151568944	6.85508	7.67203	6.5748	7.38801	8.16481	9.17415	7.81903	7.903	7.18219	7.72878	6.93826	7.76045	7.26106	8.71035	7.72004	7.4299	5.79497	4.66472	4.99351	5.42813	5.89046	7.13931	5.08414	5.40218	0.0706044	0.999993	0.569123	0.319813	0.0285066	0.999814	0.31351	0.99946	0.0135937	0.999892	0.986928	0.0537929	0.357363	0.852083	-1.42378	0.0359021	-2.03268	1.2771e-05	1.09639	0.00466163	0.45216	0.708848	0.857438	0.200503
ENSG00000086589	RBM22	protein_coding	chr5:150690794-150701107	8.81894	9.06211	8.70523	8.78654	9.00436	9.08107	9.04114	9.15853	8.87327	9.20553	8.97561	8.94194	8.91132	9.10865	8.60788	8.90121	9.08176	9.22968	8.87077	8.99125	9.0221	9.12635	9.21333	9.05687	0.106612	0.999993	-0.0442131	0.999996	0.0589256	0.999814	0.210163	0.99946	0.122798	0.999892	-0.0674454	0.950822	0.0545458	0.96569	0.0650033	0.896442	0.0393518	0.940776	0.0949032	0.976724	-0.0240645	0.995956	-0.0677928	0.957986
ENSG00000086598	TMED2	protein_coding	chr12:123584531-123598577	11.8069	11.9393	12.0175	11.9362	12.0428	12.2365	12.0704	12.1634	11.8582	11.9429	11.8392	11.9226	12.0626	12.1016	11.8725	11.9424	11.8105	11.8501	11.8865	11.6907	11.9059	11.9473	11.9021	11.9559	-0.0773141	0.999993	0.0245525	0.999996	0.0147633	0.999814	0.166536	0.99946	0.0177697	0.999892	-0.0125097	0.990603	0.0842409	0.924397	-0.152287	0.615195	-0.207756	0.484817	0.259084	0.634382	0.179163	0.814002	0.100006	0.900974
ENSG00000086619	ERO1B	protein_coding	chr1:236215555-236281985	6.02298	5.04043	5.50678	5.34709	5.86783	6.1122	5.93541	5.69582	6.92748	7.13437	6.61927	6.70712	6.83223	6.32947	7.11817	7.01006	4.87535	5.2857	6.0844	5.67647	6.49147	6.26901	5.48851	5.32468	0.0242182	0.999993	0.0770732	0.999996	0.15022	0.999814	-0.283146	0.99946	-0.150014	0.999892	0.737365	0.171891	-0.4843	0.629539	-0.217139	0.784705	0.383332	0.580642	0.232441	0.951021	-0.294212	0.914497	0.943543	0.0978497
ENSG00000086666	ZFAND6	protein_coding	chr15:80059568-80138393	9.17003	8.96964	9.25921	9.08077	9.05166	8.94917	9.07439	9.07336	9.75885	9.69771	9.75506	9.70183	9.61061	9.36805	9.56534	9.64571	10.3644	9.9755	10.1265	9.87026	10.3282	10.6739	9.99658	10.1493	-0.0562511	0.999993	-0.0571234	0.999996	-0.00184734	0.999814	-0.0886783	0.99946	0.0907503	0.999892	0.40126	0.178196	-0.445479	0.25883	1.00959	0.000147944	1.50657	1.55753e-10	-0.05742	0.99214	-0.205117	0.886331	0.31054	0.571514
ENSG00000086696	HSD17B2	protein_coding	chr16:82035004-82098534	4.42876	4.79722	5.17134	5.43514	4.65348	4.02142	4.74411	4.56027	4.26019	4.96166	4.8855	3.44035	3.18074	4.52313	4.50297	2.46866	3.8161	3.87223	4.31156	4.46126	4.55035	3.93585	4.1997	3.40392	-0.0709245	0.999993	-0.0668139	0.999996	0.0340835	0.999814	0.0301986	1	-0.0519966	0.999892	0.19719	0.913248	0.219617	0.928204	0.257782	0.879567	-0.0834182	0.961464	-0.104009	0.989566	-0.200675	0.969588	0.208639	1
ENSG00000086712	TXLNG	protein_coding	chrX:16786427-16844519	10.5808	10.4165	10.6099	10.3595	10.3	9.98815	10.4091	10.3888	10.8284	10.8052	10.9628	10.7397	10.4141	10.2546	10.8003	10.6867	10.4411	10.4457	10.2895	10.4794	10.27	10.1833	10.4959	10.4302	0.00754494	0.999993	-0.206595	0.999996	-0.0344286	0.999814	-0.356135	0.814135	0.0292289	0.999892	-0.234983	0.532302	-0.153639	0.852659	-0.106769	0.782594	0.0833711	0.848537	-0.313603	0.552139	-0.440862	0.109276	-0.194821	0.736948
ENSG00000086717	PPEF1	protein_coding	chrX:18675909-18827921	2.20921	1.18674	2.33415	0	1.59165	1.76817	3.59177	2.95937	2.39875	3.6218	2.65274	4.56484	2.19712	2.22204	2.78892	2.21046	3.43481	2.96753	4.2479	3.62324	2.24443	3.88687	4.26977	2.78624	0.00222109	0.999993	-0.128426	1	-0.0467744	1	-0.0321555	1	-0.050137	0.999892	-0.147682	1	-0.137609	1	0.923589	0.603804	1.38053	0.373242	-0.0101739	1	-0.134522	1	0.0307161	1
ENSG00000086730	LAT2	protein_coding	chr7:74199652-74229834	5.79086	5.4303	5.77875	5.96525	6.66814	5.24395	6.19934	6.00584	7.06045	5.99628	6.36535	5.97933	6.35186	6.28495	5.78621	5.96993	4.28816	5.77086	3.9608	5.37289	4.98439	4.96074	4.91952	5.095	-0.0406777	0.999993	0.00362224	0.999996	0.126463	0.999814	0.2479	0.99946	0.036223	0.999892	-0.0315119	0.990191	-0.135291	0.9555	-1.31554	0.0176686	-1.08393	0.143019	0.280882	0.919757	-0.184894	0.976251	-0.137613	0.952371
ENSG00000086758	HUWE1	protein_coding	chrX:53532096-53686729	14.036	14.1436	14.0852	14.2193	14.1313	14.0531	14.059	14.076	14.2888	14.1274	14.0874	14.2219	14.2132	14.278	14.2217	14.2442	15.9699	16.3572	15.9717	16.3791	16.1944	15.9952	15.8938	16.0327	-0.0491769	0.999993	0.0240792	0.999996	0.0462953	0.999814	0.0185867	0.99946	-0.012541	0.999892	0.118251	0.833019	-0.124278	0.844194	1.84248	5.10735e-23	2.00054	1.55042e-27	0.00915921	0.999045	0.0405577	0.990528	-0.0651351	0.956857
ENSG00000086827	ZW10	protein_coding	chr11:113733187-113773811	9.97631	9.96636	10.0881	10.18	10.108	10.0363	10.0381	10.1458	9.91229	9.94398	9.84574	9.78959	9.97037	10.1153	9.79227	9.91605	9.4262	9.3401	9.43609	9.33446	9.61029	9.56332	9.25063	9.45111	-0.109782	0.999993	-0.0160265	0.999996	0.08528	0.999814	0.171716	0.99946	-0.00818788	0.999892	0.208627	0.672948	0.0517134	0.961882	-0.452126	0.0877542	-0.474404	0.0614869	0.10081	0.967345	0.113721	0.972428	0.197972	0.759843
ENSG00000086848	ALG9	protein_coding	chr11:111782195-111871581	8.22007	8.37322	8.383	8.3614	9.06529	8.78574	8.6668	8.41372	7.52113	8.43186	8.23043	8.54891	8.60084	8.74363	8.14345	8.41425	8.48208	8.5021	8.60147	8.70568	8.78103	8.64932	8.58217	8.55849	-0.0354707	0.999993	0.294242	0.999996	-0.179026	0.999814	0.316869	0.99946	-0.0939718	0.999892	0.124991	0.885225	0.265931	0.699216	0.0445788	0.933931	-0.204749	0.618543	0.560076	0.158898	0.500875	0.466556	0.212722	0.776812
ENSG00000086967	MYBPC2	protein_coding	chr19:50432903-50466321	2.54406	2.27176	1.23114	0	1.00502	0.849657	2.22823	0	3.99613	4.90228	4.32474	4.78711	2.45472	2.22204	4.67974	3.77598	2.42269	3.13694	0	2.90113	3.31794	1.60571	2.2197	0	0.0195788	0.999993	-0.0174852	1	-0.00805344	0.999814	-0.332529	1	0.0166269	0.999892	0.211752	1	-0.339617	1	0.279472	0.905146	1.44486	0.388845	-0.16055	1	-0.505744	1	-0.0357447	1
ENSG00000086991	NOX4	protein_coding	chr11:89324356-89498187	5.26492	7.25634	6.934	7.35453	8.12893	9.38786	7.73833	8.16956	6.48662	6.34747	5.93758	6.48702	5.93214	8.15211	6.60804	7.28639	5.95569	6.05085	5.17561	4.2929	5.73712	5.78533	5.36589	7.38911	-0.0991917	0.999993	0.545874	0.453125	0.0567851	0.999814	0.172278	0.99946	0.199417	0.999892	-0.640961	0.348219	0.623921	0.6263	-1.55078	0.0466667	-3.05353	1.01395e-13	0.580969	0.402573	0.525746	0.622938	-0.175575	0.9177
ENSG00000087008	ACOX3	protein_coding	chr4:8366282-8440723	5.99593	5.51327	5.46338	5.25332	6.2953	6.66191	6.19934	6.12738	5.67844	5.96759	6.18834	6.30119	6.42893	6.51437	5.78621	6.83772	5.54838	6.05085	4.59349	5.5822	5.58812	5.64509	4.73367	5.29789	0.0594192	0.999993	0.162524	0.999996	-0.12162	0.999814	0.0365219	0.99946	0.103158	0.999892	0.384915	0.703283	0.0411477	0.986732	-0.834663	0.133609	-0.849607	0.128327	0.479199	0.661813	0.410367	0.792589	-0.142433	0.944932
ENSG00000087053	MTMR2	protein_coding	chr11:95832882-95925315	11.5335	11.5849	11.6566	11.5875	11.7026	11.7239	11.6604	11.6541	11.2419	11.4543	11.5342	11.4843	11.5972	11.7484	11.5798	11.6553	10.929	10.938	10.7945	10.9234	10.9432	10.9961	10.7825	11.0003	-0.0473544	0.999993	0.0513236	0.999996	-0.137191	0.999814	0.0576815	0.99946	0.0418068	0.999892	0.0612204	0.946499	0.0625846	0.948631	-0.698064	0.00112571	-0.731063	0.00039195	0.152456	0.900504	0.309664	0.417517	0.0431196	0.970182
ENSG00000087074	PPP1R15A	protein_coding	chr19:48872392-48876057	6.37762	6.87222	6.17828	7.399	7.81088	7.44499	7.48491	7.56719	5.3409	6.32503	4.46953	5.76074	6.21928	7.06803	6.5786	7.05011	8.13566	8.47469	7.96328	8.25311	8.60106	8.37743	8.39497	8.21978	-0.0562717	0.999993	0.0731454	0.999996	0.120373	0.999814	-0.07013	0.99946	0.0872801	0.999892	0.157238	0.847914	0.823271	0.148657	1.75942	1.35079e-05	0.854204	0.00919768	0.767979	0.106435	0.454575	0.734505	0.165289	0.870978
ENSG00000087076	HSD17B14	protein_coding	chr19:48813017-48836678	3.56957	2.61011	3.98392	3.64696	4.76454	3.87137	4.08499	1.70455	4.67652	3.88984	3.77533	3.30304	3.93947	4.86306	4.43889	3.86848	4.1174	4.21274	3.87912	4.46126	4.12511	3.88687	3.4672	5.24277	-0.026727	0.999993	0.144426	0.999996	0.0699616	1	0.0753041	1	-0.00400623	0.999892	-0.301405	0.827398	-0.0364492	0.991225	-0.423991	0.76644	-0.337312	0.819308	0.364594	1	0.0428048	0.994144	-0.0743963	1
ENSG00000087077	TRIP6	protein_coding	chr7:100867138-100873454	8.47153	8.77741	8.63361	8.95238	8.75483	8.87963	8.74324	8.77162	8.91857	8.95461	8.75673	8.86778	8.92735	8.42767	8.506	8.67658	8.23821	8.3205	8.10026	8.32036	8.66092	8.95576	8.57181	8.47126	-0.0840952	0.999993	0.0501017	0.999996	0.0845954	0.999814	0.0888286	0.99946	0.0277104	0.999892	0.26162	0.615718	0.131795	0.917541	0.117438	0.841874	0.00571767	0.993396	0.171351	0.936438	-0.19519	0.948061	0.493516	0.253835
ENSG00000087085	ACHE	protein_coding	chr7:100889994-100896974	3.56957	3.6424	3.55828	4.42575	3.81667	4.7797	4.60538	4.25355	2.07214	1.17422	3.65935	3.15127	4.37302	4.36102	3.56524	3.33208	1.66942	3.96519	2.97398	1.77665	2.24443	1.60571	1.90438	3.40392	-0.0227991	0.999993	-0.0104494	0.999996	-0.067502	1	0.220287	1	0.0244725	0.999892	-0.220308	1	0.0270469	0.993813	-2.2851	0.0337616	-2.27229	0.0351331	0.261881	1	0.524934	1	-0.313847	1
ENSG00000087086	FTL	protein_coding	chr19:48965301-48966878	13.2489	13.7118	13.1507	13.4299	13.6872	14.3057	13.6822	14.0114	13.2396	13.2145	12.9109	12.9753	13.2989	13.5011	13.0452	13.1775	12.6674	12.6248	12.7289	12.4072	13.7168	13.8384	12.7959	12.981	0.135147	0.999993	0.142877	0.999996	0.252917	0.409339	0.269568	0.99946	0.0358842	0.999892	0.841058	1.70264e-06	0.612562	0.09544	0.374928	0.137516	-0.242324	0.526631	0.481732	0.239688	0.174205	0.836076	1.08432	2.87272e-08
ENSG00000087087	SRRT	protein_coding	chr7:100875111-100888664	9.34639	9.35988	9.61206	9.46234	9.12375	9.29697	9.23302	9.39958	9.6441	9.31775	9.35928	9.49275	9.45531	9.14647	9.31612	9.7143	9.03754	9.12277	9.01638	9.26029	9.05897	9.06024	9.23319	9.21736	-0.113892	0.999993	-0.0823072	0.999996	0.0450098	0.999814	-0.171188	0.99946	-0.0409532	0.999892	-0.165324	0.787713	-0.0671299	0.960127	-0.245839	0.523119	-0.145709	0.72838	-0.117364	0.965416	-0.153537	0.966513	-0.0114687	0.994109
ENSG00000087088	BAX	protein_coding	chr19:48954815-48961798	9.27222	9.17473	9.33341	9.16043	8.72425	9.14991	9.06118	9.35797	8.35249	7.9502	7.70992	7.9039	8.60417	8.18882	8.1733	8.28176	7.93814	8.22505	8.02629	8.18258	8.15924	7.79905	8.04644	8.14284	-0.0145912	0.999993	-0.196825	0.999996	0.19774	0.999814	0.148802	0.99946	-0.012832	0.999892	-0.106265	0.930289	0.519174	0.31634	-0.41641	0.353107	-0.948276	0.00312631	-0.228413	0.878581	0.207423	0.952663	-0.0813533	0.959056
ENSG00000087095	NLK	protein_coding	chr17:28041737-28196381	10.1413	10.1558	10.039	10.3036	10.4173	10.3429	10.1869	10.1299	10.8987	10.793	10.6064	10.712	10.627	10.6855	10.7491	10.7212	10.4274	10.5665	10.3419	10.4655	10.4279	10.6941	10.1167	10.4972	-0.0192035	0.999993	0.190869	0.999996	0.154645	0.999814	-0.0649542	0.99946	0.0535085	0.999892	0.223272	0.639273	-0.24176	0.607756	-0.085592	0.840652	0.194099	0.570669	0.222274	0.79568	-0.171821	0.887799	0.0723358	0.950247
ENSG00000087111	PIGS	protein_coding	chr17:28553383-28571872	8.47643	8.36207	8.47329	8.09023	8.20475	8.29742	8.3887	8.39447	8.48745	8.56707	8.42945	8.38845	8.6141	8.58743	8.44614	8.68614	9.26679	9.18449	9.43251	9.20403	9.46674	9.68382	9.0412	9.42504	0.0588825	0.999993	-0.102162	0.999996	0.0754701	0.999814	0.0300694	0.99946	-0.0615501	0.999892	0.300701	0.47614	-0.303318	0.633434	0.973556	0.000147532	1.32382	1.17917e-07	-0.138035	0.962264	0.0707193	0.99052	0.336129	0.471301
ENSG00000087116	ADAMTS2	protein_coding	chr5:179110851-179345430	4.65314	4.86197	5.32474	5.20404	4.53315	5.21308	4.98701	5.98026	5.95179	5.40841	4.6011	5.5644	4.49274	4.86306	4.67974	5.18489	7.83168	8.95726	7.99755	9.078	8.43021	8.9866	7.61314	8.51553	-0.054041	0.999993	-0.194974	0.999996	0.105435	0.999814	-0.0902492	1	-0.0361454	0.999892	0.511268	0.28264	0.17343	0.946066	3.99267	1.08374e-23	3.75774	7.38887e-24	0.0776223	0.993913	-0.480824	0.699236	0.194751	0.883992
ENSG00000087128	TMPRSS11E	protein_coding	chr4:68447449-68497604	4.58216	5.4303	4.57941	5.25332	2.59332	3.70388	5.64792	4.81308	1.04849	0	4.32474	3.15127	3.76019	2.22204	3.56524	2.46866	5.90408	5.2492	6.28801	6.03784	5.6961	6.10737	5.89549	7.5049	0.0107597	0.999993	-0.414054	0.675903	-0.107256	1	0.0122582	1	-0.121716	0.999892	-0.720253	0.227424	0.032219	1	2.55012	0.00114967	2.54516	0.000317869	-0.651324	0.359959	0.237798	1	0.225811	0.886512
ENSG00000087152	ATXN7L3	protein_coding	chr17:44191805-44200113	9.05678	9.05521	9.04038	9.08077	8.47352	8.94448	8.94011	8.60583	8.34777	8.60947	8.55647	8.48288	8.73133	8.6414	8.99532	8.56006	9.21214	9.50978	9.0116	9.5722	9.41712	9.15119	9.24629	9.17934	-0.00279524	0.999993	-0.0353194	0.999996	-0.025851	0.999814	-0.0786414	0.99946	0.0195809	0.999892	0.0610535	0.957548	0.064332	0.965392	0.598451	0.0440833	0.558752	0.095464	-0.274855	0.815415	0.183671	0.952663	-0.0649564	0.963559
ENSG00000087157	PGS1	protein_coding	chr17:78378640-78425114	8.33247	8.25764	8.18347	8.43265	8.29539	8.31206	8.40448	8.26801	8.50027	8.23531	8.56456	8.54511	7.77955	8.2305	8.44614	8.47803	8.26913	7.72456	8.10924	8.26074	8.40497	8.49445	8.42599	8.02936	-0.00874425	0.999993	-0.0235316	0.999996	-0.115963	0.999814	-0.333347	0.99946	-0.0749706	0.999892	0.180806	0.823102	0.285867	0.733287	0.427645	0.310252	0.153417	0.743764	0.0147857	0.999045	-0.285715	0.864469	0.387608	0.52842
ENSG00000087191	PSMC5	protein_coding	chr17:63827152-63832026	10.6977	10.7344	10.7553	10.7512	10.678	10.9435	10.7735	10.896	10.8001	10.7504	10.6593	10.7505	10.7686	10.7544	10.73	11.023	10.5342	10.5877	10.6465	10.5029	10.6794	10.5208	10.7637	10.7881	-0.026636	0.999993	-0.0133452	0.999996	0.0569315	0.999814	-0.101335	0.99946	-0.0171484	0.999892	-0.175671	0.703544	0.0788808	0.939546	-0.156437	0.64493	-0.207051	0.540793	0.102328	0.966501	-0.00639933	0.998345	0.0468514	0.968813
ENSG00000087206	UIMC1	protein_coding	chr5:176905005-177022633	9.15482	9.09279	9.06962	8.50564	8.77819	8.77521	8.92925	8.58051	8.87655	8.96553	8.84565	8.77671	8.98718	8.76405	8.8581	8.69564	8.69063	8.66683	8.54962	8.85929	8.77366	8.56036	8.81383	8.69307	0.155889	0.999993	0.0106729	0.999996	0.0747888	0.999814	0.0900737	0.99946	-0.0231166	0.999892	-0.0881615	0.934415	-0.0749919	0.954103	-0.206815	0.634216	-0.0985933	0.840272	-0.303643	0.676231	-0.0289047	0.994335	0.000332149	0.999791
ENSG00000087237	CETP	protein_coding	chr16:56961850-56983845	0	0	0	0	0	0	0	0	1.64926	3.46645	0	0	2.19712	0	0	0	2.42269	0	2.80733	1.3882	1.69737	0.595373	0	1.68341	0	1	0	1	0.0511447	1	0.0330807	1	-0.010981	0.999892	0.0170965	1	-0.128764	1	-0.168565	1	0.799258	1	0	1	-0.118357	1	-0.0503925	1
ENSG00000087245	MMP2	protein_coding	chr16:55389700-55506691	9.41692	10.1049	9.48217	10.227	10.5208	11.4538	10.1264	11.0314	9.21936	9.3375	8.93877	9.28737	10.0371	10.6801	9.52924	10.0882	12.403	12.5303	12.4487	12.5144	12.4922	12.1045	12.4913	12.9486	-0.0185522	0.999993	0.126194	0.999996	0.107951	0.999814	0.424498	0.99946	-0.0167587	0.999892	-0.407272	0.19408	0.619261	0.274035	1.88924	3.24767e-10	1.23216	0.000155279	0.701694	0.32367	0.974169	0.000261518	-0.137793	0.86504
ENSG00000087250	MT3	protein_coding	chr16:56589074-56591088	2.54406	1.82894	1.88559	1.18952	1.00502	0	2.56416	0	0	0	0	0	0	0	0	0	0	0.981537	0	0.855003	0	0.595373	0	0.796837	0.00984904	0.999993	-0.0319783	1	0	1	0	1	0.000711992	0.999892	-0.0112329	1	0.0870467	1	0.373274	1	-0.145215	1	-0.140729	1	0	1	-0.0202243	1
ENSG00000087253	LPCAT2	protein_coding	chr16:55508998-55586670	7.2365	6.90331	7.47188	7.63109	7.26735	7.93564	7.21357	7.40357	7.73157	7.6854	7.68789	7.65153	7.83157	8.94304	8.1181	8.25203	8.46438	8.90543	8.37811	8.95173	9.06099	8.80078	8.53671	8.41628	-0.159382	0.999993	0.203916	0.999996	0.0199065	0.999814	0.195582	0.99946	0.000117199	0.999892	0.412521	0.261922	-0.683582	0.323169	0.435486	0.480201	1.27856	0.000126068	0.442192	0.631299	0.579943	0.378141	0.216099	0.799689
ENSG00000087258	GNAO1	protein_coding	chr16:56191390-56357444	7.99945	8.61783	8.12199	7.91758	8.84605	8.22192	7.83464	8.21415	9.39675	9.05346	9.36855	9.01796	9.17117	8.78418	8.9122	8.76647	5.82303	6.48681	5.97069	6.63907	4.24373	5.63029	5.89549	6.38502	0.129187	0.999993	0.35986	0.999996	0.0204655	0.999814	0.127862	0.99946	-0.035253	0.999892	-0.713172	0.268695	-0.367514	0.624776	-3.75712	1.97742e-16	-3.34987	1.41832e-14	0.187849	0.947769	-0.205439	0.928675	-0.682998	0.387307
ENSG00000087263	OGFOD1	protein_coding	chr16:56451490-56479100	9.91805	10.0347	10.0223	9.93213	10.1749	10.0141	10.12	9.97496	10.0995	10.1511	10.0027	10.0757	9.94042	9.95584	10.0699	10.0942	9.65612	9.62466	9.44321	9.80654	9.41869	9.29188	9.7245	9.61063	-7.19785e-05	0.999993	0.0407877	0.999996	0.0670879	0.999814	-0.113095	0.99946	-0.00317144	0.999892	-0.304039	0.400614	0.166221	0.812529	-0.585778	0.0180477	-0.726683	0.0025351	0.116134	0.960082	-0.157437	0.927918	-0.2559	0.637262
ENSG00000087266	SH3BP2	protein_coding	chr4:2793023-2841098	7.81053	8.00155	7.72255	7.59332	8.31833	7.60808	8.34576	8.03934	8.42155	8.28846	8.28527	7.76699	8.08119	7.80332	8.29142	7.56733	8.08442	8.31168	7.98296	8.74971	8.10149	8.22566	7.90498	8.25503	0.101082	0.999993	-0.13056	0.999996	0.173194	0.999814	-0.0115229	0.99946	-0.0855993	0.999892	0.0578424	0.968009	0.067079	0.971048	0.214955	0.663817	0.169828	0.778167	0.0805778	0.989957	-0.3347	0.745385	-0.0259069	0.988916
ENSG00000087269	NOP14	protein_coding	chr4:2937933-2963385	9.48417	9.63695	9.66809	9.66939	9.8429	9.63199	9.86453	9.38503	9.73191	9.66681	9.40051	9.62828	9.74478	9.67452	9.7149	9.85094	9.29461	9.64938	9.11557	9.37368	9.45603	9.48937	9.41812	9.55516	-0.0666016	0.999993	0.0770746	0.999996	0.135813	0.999814	-0.0587198	0.99946	0.118567	0.999892	-0.0244086	0.98419	0.0523405	0.963589	-0.233378	0.470715	-0.257239	0.4288	0.168529	0.914532	0.0161371	0.996458	-0.00200583	0.998112
ENSG00000087274	ADD1	protein_coding	chr4:2843857-2930076	10.426	10.4458	10.6636	10.6422	10.5732	10.8588	10.4578	10.6555	10.5517	10.4956	10.0893	10.5498	10.6196	10.6595	10.5069	10.6554	11.0287	11.0222	10.9755	11.1933	11.1995	11.053	11.064	11.1213	-0.153736	0.999993	0.13933	0.999996	0.141077	0.999814	0.057041	0.99946	-0.0477644	0.999892	0.0234302	0.9828	0.1059	0.912485	0.487277	0.0377114	0.40768	0.132845	0.273617	0.663212	0.114854	0.966513	0.105367	0.899722
ENSG00000087299	L2HGDH	protein_coding	chr14:50237563-50312548	9.03701	8.73914	9.03668	8.92223	8.61362	8.52178	8.81976	8.65518	8.86668	8.75085	8.78121	8.83702	8.69434	8.35954	8.7923	8.25631	8.40063	7.57774	8.18343	7.94284	7.99981	8.24279	8.07118	8.03748	-0.0458011	0.999993	-0.130828	0.999996	-0.000833871	0.999814	-0.00288385	0.99946	-0.0123042	0.999892	0.0571346	0.968009	0.0501701	0.972714	-0.402689	0.321578	-0.4274	0.224746	-0.281271	0.786649	-0.22872	0.90415	0.0785782	0.965188
ENSG00000087301	TXNDC16	protein_coding	chr14:52430590-52552522	8.2259	8.15155	8.43448	8.43265	8.62838	8.29005	8.36739	8.38475	9.06676	9.07042	9.11699	9.23642	8.88421	9.2281	9.0818	9.34731	7.67115	7.62123	7.73854	7.81913	8.61763	8.55056	7.44161	7.64435	-0.1182	0.999993	0.0682628	0.999996	-0.0814507	0.999814	-0.12105	0.99946	-0.065704	0.999892	0.933516	0.000763504	-0.532423	0.22572	-0.474061	0.166386	0.124206	0.806797	0.245819	0.876053	0.00302806	0.999183	0.853585	0.00877305
ENSG00000087302	C14orf166	protein_coding	chr14:51989475-52010691	11.129	11.4591	11.4138	11.3248	11.421	11.4727	11.4724	11.4396	11.029	11.2114	11.2262	11.2708	11.3256	11.6904	11.1135	11.2645	10.7032	10.7989	10.935	10.624	10.8191	10.8963	11.0023	10.9699	-0.045737	0.999993	-0.00593425	0.999996	-0.109686	0.999814	0.29072	0.99946	-0.0288326	0.999892	-0.132393	0.809176	-0.0434562	0.971048	-0.653218	0.0132085	-0.577371	0.00859032	0.14023	0.932776	0.371853	0.335239	0.10875	0.89642
ENSG00000087303	NID2	protein_coding	chr14:52004803-52069228	7.16543	7.4478	7.22136	7.26126	8.80766	8.34802	8.13496	7.52357	7.78845	7.7874	7.88797	8.02893	9.28126	11.3148	7.26401	8.94965	7.44608	7.46289	6.73371	7.48323	6.9498	6.95557	7.10076	7.07881	0.0239166	0.999993	0.495028	0.573623	-0.0995482	0.999814	0.313161	0.99946	0.0954688	0.999892	-0.126933	0.927171	-0.999088	0.250196	-3.14794	0.000577012	-1.61305	2.11388e-07	1.07114	0.000916394	0.764966	0.14543	-0.42445	0.512596
ENSG00000087338	GMCL1	protein_coding	chr2:69829642-69881396	9.8212	9.72662	9.64885	9.71847	9.75821	9.95589	9.74569	9.76623	9.95017	9.96227	10.0365	9.75545	9.84802	10.0201	9.9486	9.94421	9.91266	10.0059	9.90579	9.82338	9.8972	9.77749	9.99529	9.85648	0.0580932	0.999993	0.0894095	0.999996	0.0387895	0.999814	-0.00310407	0.99946	0.0525731	0.999892	-0.0945753	0.908349	-0.0460554	0.970005	-0.0951571	0.822264	-0.015788	0.977002	0.0876159	0.976504	-0.0118887	0.998345	-0.105552	0.910237
ENSG00000087365	SF3B2	protein_coding	chr11:66050729-66069308	11.831	11.7416	11.9385	11.7737	11.735	11.8157	11.8184	11.6291	11.6471	11.6207	11.4903	11.6807	11.544	11.5726	11.5167	11.7095	11.5812	11.7194	11.4746	11.8843	11.5162	11.4915	11.5122	11.6422	-0.0533734	0.999993	0.0448783	0.999996	0.0371135	0.999814	-0.0458267	0.99946	-0.0305576	0.999892	-0.081514	0.910585	0.235813	0.587783	-0.051993	0.890083	-0.263067	0.317088	-0.00180575	0.999751	-0.0647715	0.985606	-0.131678	0.851303
ENSG00000087448	KLHL42	protein_coding	chr12:27780020-27803040	9.93239	10.2839	10.0646	9.8703	10.3861	10.6194	10.3802	10.3791	10.8393	10.9606	10.8105	10.6907	10.8289	11.5505	10.4952	11.0959	10.0585	9.78146	10.1342	9.98177	10.0526	10.0665	9.97969	10.5031	0.091865	0.999993	0.111026	0.999996	0.122173	0.999814	0.309294	0.99946	-0.0852995	0.999892	-0.200239	0.720059	-0.644725	0.111676	-1.15557	0.000327114	-0.43814	0.0976538	0.361136	0.460715	0.298924	0.742905	0.133219	0.874998
ENSG00000087460	GNAS	protein_coding	chr20:58839718-58911192	13.6157	13.8974	13.6202	13.7878	14.0307	14.2881	13.8388	14.0285	13.8885	14.0129	14.0213	14.1112	13.9893	14.2608	13.7285	14.1653	13.7515	13.9135	13.8694	13.9076	14.1192	13.9432	13.7782	13.766	0.0421946	0.999993	0.201225	0.999996	-0.105643	0.999814	0.150437	0.99946	-0.0444465	0.999892	0.24092	0.434469	0.0583871	0.959499	-0.0953015	0.81407	-0.123904	0.73411	0.381171	0.281349	0.176405	0.856614	0.196345	0.717397
ENSG00000087470	DNM1L	protein_coding	chr12:32679200-32745650	11.3183	11.2573	11.2551	11.3427	11.2977	11.4538	11.2734	11.483	11.2938	11.5051	11.383	11.4578	11.5913	11.5668	11.6733	11.5817	11.4769	11.6436	11.5704	11.6041	11.7086	11.5813	11.5637	11.5824	-0.0086176	0.999993	-0.00116304	0.999996	-0.0178615	0.999814	-0.0384117	0.99946	-0.0236005	0.999892	0.0598921	0.94399	-0.168761	0.784296	0.0688339	0.853544	0.273261	0.320633	0.0927782	0.96876	0.17294	0.874161	0.0869456	0.928075
ENSG00000087494	PTHLH	protein_coding	chr12:27958084-27972705	0	3.6424	2.33415	3.31692	3.17884	5.4955	2.22823	2.73296	3.25504	0	0	0.989537	0	2.82968	0	0	4.1174	4.87098	4.43102	5.25562	1.99668	3.4204	3.05588	4.48423	-0.00318911	0.999993	0.289381	0.999996	0.027743	1	0.0519057	1	-0.041039	0.999892	-0.38193	1	0.908299	0.279472	0.626767	0.775514	-1.65799	0.150678	0.445561	1	-0.0268223	1	-0.675757	1
ENSG00000087495	PHACTR3	protein_coding	chr20:59577509-59847711	3.24131	3.31247	3.55828	3.64696	4.71008	4.69289	3.73175	4.48949	1.04849	3.6218	1.04105	3.56572	5.16832	2.22204	4.06721	3.67714	2.91506	3.42569	3.25871	3.52531	3.31794	3.61341	2.47832	2.62317	-0.0132112	0.999993	0.11958	0.999996	0.00110422	1	0.079136	1	-0.01192	0.999892	0.309522	1	0.174574	0.948548	-0.74079	0.657823	-1.14933	0.248487	0.502516	1	0.248075	1	0.107164	1
ENSG00000087502	ERGIC2	protein_coding	chr12:29337352-29381189	8.69825	8.60842	8.65788	8.63211	8.80766	9.00654	8.77596	9.10033	9.08106	8.93622	8.8121	8.7604	9.26664	9.36003	9.06066	9.11218	9.13309	8.97134	8.88915	9.00039	9.34762	9.40709	9.18414	9.23512	0.00476329	0.999993	-0.0258561	0.999996	0.155554	0.999814	0.201045	0.99946	0.0553732	0.999892	0.147943	0.822728	-0.35592	0.464141	0.0661324	0.88404	0.469612	0.109069	0.236094	0.864872	0.27747	0.745253	0.308388	0.540506
ENSG00000087510	TFAP2C	protein_coding	chr20:56629302-56639283	8.45176	8.85899	8.41752	8.5556	8.76154	8.8143	9.07439	8.80844	4.9502	5.12644	5.69406	5.53404	5.99432	6.09172	5.149	5.3544	12.913	13.2417	12.8005	13.2519	13.6768	13.558	12.6397	12.9395	0.087219	0.999993	-0.121628	0.999996	-0.118219	0.999814	0.388608	0.99946	0.0190693	0.999892	0.774424	5.13361e-05	2.54898	3.39009e-19	7.5272	3.46235e-246	4.8077	1.82227e-148	0.110862	0.975772	0.549184	0.573974	0.505885	0.105621
ENSG00000087586	AURKA	protein_coding	chr20:56369389-56392337	11.3454	11.156	11.2943	11.272	10.7286	11.1024	11.1041	11.1758	10.8963	10.6704	10.9154	10.9134	10.8563	10.7432	10.9003	11.0255	10.3355	10.0934	10.3702	10.37	10.5581	10.0097	10.3099	10.0625	-0.0215641	0.999993	-0.175152	0.999996	-0.106248	0.999814	-0.140203	0.99946	-0.100531	0.999892	0.0983597	0.923614	0.146283	0.868969	-0.484382	0.156443	-0.606233	0.0523732	-0.28838	0.634588	0.0183548	0.995994	0.0902223	0.945247
ENSG00000087589	CASS4	protein_coding	chr20:56412112-56460387	0	1.18674	1.88559	0	3.00877	1.38081	3.43672	3.32727	0	1.81287	0	1.57099	2.19712	3.42958	2.30473	0.93135	1.0638	3.55093	0.89307	1.3882	0.805458	1.34061	1.50029	0	-0.00338622	0.999993	-0.0902042	1	0.00198445	1	0.105708	1	0.0348483	0.999892	0.0183438	1	-0.163374	1	-1.56839	0.334965	-1.03364	0.583903	0.149581	1	0.164354	1	-0.307616	1
ENSG00000087842	PIR	protein_coding	chrX:15384799-15493564	8.36455	8.29916	8.19014	8.33303	8.15974	8.63381	8.27314	8.32502	8.07803	7.7874	7.753	8.11862	7.95136	8.05603	7.91519	8.09816	6.37125	5.00837	6.79067	5.50722	5.20514	4.78476	6.17653	6.61944	0.0327018	0.999993	0.0878263	0.999996	-0.00423094	0.999814	0.00078436	0.99946	-0.0645443	0.999892	-1.05636	0.0266337	0.404092	0.542162	-2.96718	1.11017e-15	-3.37065	4.74225e-21	0.0824472	0.988621	0.0570147	0.991563	-0.510894	0.609952
ENSG00000087884	AAMDC	protein_coding	chr11:77821109-77918432	7.33694	7.0906	6.81818	7.18712	7.21941	7.17563	7.12746	7.24071	7.1391	7.17257	7.24028	7.04524	7.27782	7.22944	7.15853	7.34391	6.58297	6.67744	6.49411	6.55471	6.58433	6.75182	6.81466	6.68294	0.0620712	0.999993	0.00857937	0.999996	0.00320598	0.999814	0.00490193	0.99946	0.0307524	0.999892	-0.0737787	0.967744	-0.0286745	0.988368	-0.571272	0.220565	-0.509697	0.285869	-0.0104099	0.999751	0.081162	0.99052	0.040516	0.985843
ENSG00000087903	RFX2	protein_coding	chr19:5993164-6199572	6.31333	7.06332	6.44694	7.32026	7.05434	7.29096	6.15027	6.83243	7.12812	6.51543	6.45505	6.88606	7.08174	7.56349	6.89751	7.21772	6.42716	5.74488	6.25601	5.50722	5.92638	5.74467	5.91748	5.45163	-0.0479994	0.999993	0.351047	0.999996	0.0611955	0.999814	0.183478	0.99946	0.0360672	0.999892	0.092333	0.9658	-0.117093	0.947303	-1.4739	0.000812062	-1.31476	0.0020258	0.331982	0.858197	0.345094	0.854294	-0.203122	0.899634
ENSG00000087995	METTL2A	protein_coding	chr17:62423867-62450822	9.6923	9.60893	9.82207	9.70746	9.76824	9.66942	9.72699	9.72639	9.5506	9.55074	9.58865	9.65674	9.60564	9.57403	9.78585	9.76932	9.29211	9.08961	9.38521	9.2792	9.19033	9.28126	9.36509	9.47372	-0.0731906	0.999993	-0.00478892	0.999996	-0.0579692	0.999814	-0.1589	0.99946	-0.0863581	0.999892	-0.182391	0.740972	0.147884	0.849938	-0.348167	0.237165	-0.470732	0.0802431	0.0698262	0.986071	0.0427043	0.991444	0.048457	0.971579
ENSG00000088002	SULT2B1	protein_coding	chr19:48552075-48599425	0	0	1.23114	2.27569	2.81595	1.76817	1.78954	2.13386	2.07214	0	3.07109	0.989537	2.19712	0	2.78892	1.49268	1.0638	0	0.89307	0.855003	1.69737	0.595373	1.90438	1.68341	-0.0135911	0.999993	0.0245945	1	-0.0203249	1	-0.0447272	1	-0.00280423	0.999892	-0.0909757	1	0.185689	1	-0.168565	1	-0.915965	0.63765	0.175525	1	0.00538442	1	0.0640321	1
ENSG00000088035	ALG6	protein_coding	chr1:63367590-63438562	8.98292	9.07583	8.86802	8.93361	9.29541	8.93741	9.03439	8.88971	9.33604	9.58419	9.46022	9.28053	9.17117	9.34926	9.46835	9.0444	8.68682	8.57396	8.4148	8.02128	8.10149	8.14203	8.09067	8.41316	0.0725177	0.999993	0.126985	0.999996	0.0643344	0.999814	-0.00225392	0.99946	0.184595	0.999892	-0.135995	0.887389	-0.104979	0.928103	-1.12834	1.34689e-05	-0.985444	0.000447793	0.0913097	0.978389	-0.174414	0.944794	-0.454115	0.304872
ENSG00000088038	CNOT3	protein_coding	chr19:54137728-54155681	9.67535	9.68024	9.73578	9.5925	9.62472	9.62468	9.61392	9.73023	9.84851	9.6238	9.54642	9.55834	9.71123	9.70863	9.61874	9.69706	9.15257	9.33793	9.17454	9.39117	9.40762	9.47908	9.57511	9.45111	0.00776125	0.999993	-0.0387626	0.999996	0.142195	0.999814	0.0515049	0.99946	-0.0274593	0.999892	-0.0763038	0.93475	-0.0572508	0.960004	-0.26163	0.402838	-0.171548	0.635353	-0.0407754	0.994234	-0.0222529	0.995889	0.188916	0.792055
ENSG00000088053	GP6	protein_coding	chr19:55013705-55038264	4.78542	4.50452	4.99968	5.04523	4.81702	5.18155	4.60538	5.34118	4.48332	4.00724	4.07603	4.50348	4.43412	4.36102	5.22697	5.32206	3.28147	2.29227	3.12335	2.90113	3.99585	3.2757	3.34269	3.67769	-0.0356612	0.999993	-0.00147607	0.999996	-0.00432117	0.999814	-0.316698	1	-0.00711248	0.999892	0.0588379	1	0.430711	0.790734	-0.678727	0.602226	-1.2708	0.162037	0.174232	0.972342	0.0464726	0.993255	0.286547	1
ENSG00000088179	PTPN4	protein_coding	chr2:119759631-119983818	10.6421	10.2751	10.311	10.2815	10.24	9.92408	10.3479	10.1284	10.8833	10.9125	10.7193	10.6829	10.4635	10.5949	10.65	10.5229	11.0151	10.684	10.7756	10.6306	10.3465	10.4071	10.3957	10.6827	0.112826	0.999993	-0.125014	0.999996	0.164281	0.999814	-0.045075	0.99946	0.0849273	0.999892	-0.169618	0.743061	-0.396988	0.29831	-0.149895	0.669568	0.293972	0.337213	-0.337815	0.527986	-0.336977	0.335239	-0.439404	0.220083
ENSG00000088205	DDX18	protein_coding	chr2:117814650-117832379	12.5134	12.5446	12.709	12.534	12.4202	12.5752	12.4492	12.5009	12.5	12.6202	12.6699	12.6565	12.5806	12.6705	12.7172	12.7248	12.0486	11.98	12.1999	12.0393	12.1306	12.2648	12.0186	12.1808	-0.0725839	0.999993	0.0240069	0.999996	-0.0933291	0.999814	-0.0807825	0.99946	-0.0795054	0.999892	0.0833683	0.907993	-0.0965679	0.908163	-0.421946	0.0688135	-0.291187	0.27102	-0.0188004	0.997457	0.0689908	0.984026	0.183748	0.736948
ENSG00000088247	KHSRP	protein_coding	chr19:6413348-6424794	10.231	10.2972	10.1981	10.3051	10.206	10.2949	10.1056	10.2632	9.78529	10.0623	9.76035	9.9068	10.1439	10.0619	9.89288	10.2235	9.83384	9.73106	9.65435	9.86901	9.96568	9.76399	9.92916	10.0005	0.00800816	0.999993	0.0567056	0.999996	0.0698457	0.999814	0.0372408	0.99946	0.00441292	0.999892	-0.102019	0.893939	0.166566	0.808892	-0.23206	0.48411	-0.373685	0.178401	-0.00391133	0.999751	0.166394	0.930576	0.087513	0.936923
ENSG00000088256	GNA11	protein_coding	chr19:3094410-3124004	6.77777	7.38309	6.99624	7.09552	7.02117	7.44499	7.10188	6.92921	7.1391	7.29307	7.21995	7.24592	7.31078	7.38517	6.98986	6.93718	7.40025	7.81475	7.63659	7.93809	8.18911	8.02241	7.82579	7.8748	0.0186496	0.999993	0.140887	0.999996	-0.00879126	0.999814	0.275106	0.99946	-0.0731089	0.999892	0.222595	0.746292	-0.0617736	0.973986	0.753532	0.0305107	0.850222	0.0193615	0.112727	0.984717	0.106761	0.988452	0.429996	0.462812
ENSG00000088280	ASAP3	protein_coding	chr1:23428563-23484568	7.63752	7.26833	7.3815	7.27325	7.39367	7.47782	7.03588	7.10524	7.61846	7.69418	7.2801	7.64444	8.26057	7.40611	8.1181	7.51106	9.45563	9.63354	9.15948	9.81174	9.73451	9.35402	9.55771	9.42659	0.0470137	0.999993	0.232115	0.999996	0.0915084	0.999814	0.0370895	0.99946	0.00789693	0.999892	0.0477363	0.969709	-0.381646	0.69366	1.62566	1.43347e-05	2.10448	2.00027e-15	-0.0150484	0.999045	0.188614	0.97055	0.0155092	0.992343
ENSG00000088298	EDEM2	protein_coding	chr20:35115357-35147364	5.85248	6.10114	6.12357	6.35206	6.50177	5.8765	6.09948	5.8164	5.61696	5.93833	5.2487	5.81226	4.37302	5.45168	6.02319	6.20094	6.89198	6.71807	6.71028	6.94396	6.68211	7.11825	6.79102	7.21391	-0.0509589	0.999993	0.111796	0.999996	0.0521387	0.999814	-0.45732	0.99946	-0.0120218	0.999892	-0.0916157	0.956765	0.90788	0.244668	1.85559	0.0016772	0.695863	0.208564	0.157177	0.975772	-0.367213	0.867937	0.100446	0.956573
ENSG00000088305	DNMT3B	protein_coding	chr20:32762385-32809356	12.4821	12.0816	12.504	12.2589	11.2908	11.0764	11.9271	11.8015	13.427	13.1542	13.3068	13.0887	12.6135	12.0947	13.0034	12.8323	9.3985	9.95864	9.53774	9.90231	9.58803	10.0977	9.33067	9.70159	-0.0626898	0.999993	-0.588419	0.00609321	0.0782708	0.999814	-0.452644	0.588162	-0.0165654	0.999892	0.301532	0.516781	-1.09955	4.04821e-05	-2.47099	9.72765e-18	-1.29835	2.64723e-07	-1.01351	1.47208e-06	-0.829446	0.000269231	0.148525	0.89642
ENSG00000088320	REM1	protein_coding	chr20:31475293-31484905	0	0	1.23114	0	2.00752	0.849657	1.15609	0	1.04849	1.17422	0	0	0.923271	1.78395	0	0	2.09467	0.981537	0	0.855003	0	0	0	0	-0.00573572	0.999993	0.0248228	1	0.0107394	1	0.045165	1	0.0147218	0.999892	0	1	0.029144	1	-0.996698	1	-1.11388	1	0.0814653	1	0.0207692	1	-0.161617	1
ENSG00000088325	TPX2	protein_coding	chr20:31739271-31801805	12.8768	12.8142	12.834	12.7913	12.5465	12.8724	12.6975	12.81	12.779	12.8028	12.9043	12.8926	12.7518	12.8838	12.8975	12.9789	12.3434	12.3333	12.3796	12.3086	12.5446	12.0684	12.4541	12.2164	0.0259079	0.999993	-0.0281448	0.999996	-0.0990856	0.999814	-0.102888	0.99946	-0.0120147	0.999892	-0.0238773	0.984546	-0.0700322	0.948949	-0.486914	0.110482	-0.383198	0.225972	-0.108494	0.960053	0.0340468	0.991238	-0.00293025	0.997576
ENSG00000088340	FER1L4	transcribed_unitary_pseudogene	chr20:35558737-35607562	4.42876	4.13692	3.85551	3.49136	3.59415	4.44982	3.26299	3.32727	4.17743	4.70786	3.65935	4.78711	3.03056	3.85202	4.67974	1.89576	1.66942	3.77288	1.83648	0.855003	2.80356	2.9338	3.87945	0	0.0344272	0.999993	0.118959	0.999996	0.0142986	0.999814	-0.052342	1	0.0418275	0.999892	-0.0246829	1	0.319796	0.87777	-0.552339	0.75414	-1.1132	0.377235	-0.0673592	1	-0.27682	1	-0.0589814	1
ENSG00000088356	PDRG1	protein_coding	chr20:31944342-31952092	6.99828	6.85641	7.15471	7.09552	7.60243	7.57812	7.44478	6.87471	7.21368	6.94134	7.08035	6.82467	7.21828	6.88626	6.40499	7.33583	6.14542	5.82147	5.97069	6.12401	6.66095	6.55424	6.57278	6.65154	-0.0599734	0.999993	0.251215	0.999996	0.05332	0.999814	0.0719905	0.99946	-0.0170104	0.999892	-0.0132066	0.995038	0.494051	0.446343	-0.447185	0.415089	-0.962917	0.0105334	0.534644	0.392222	-0.0104966	0.998698	0.492969	0.527199
ENSG00000088367	EPB41L1	protein_coding	chr20:36091504-36232799	9.84981	9.96452	9.52502	9.63959	10.4664	10.3465	9.96725	9.96846	9.52154	9.52143	9.36624	9.43846	9.82824	9.9126	9.50402	9.35133	7.3139	8.16264	7.41541	7.81913	8.61488	8.59126	7.84886	8.38162	0.207223	0.999993	0.375275	0.581619	0.0884928	0.999814	0.389703	0.775582	0.0519478	0.999892	0.408473	0.343369	0.540256	0.0496879	-1.25683	2.71542e-08	-1.78391	6.28356e-17	0.467495	0.135436	0.326975	0.498633	0.687684	0.152704
ENSG00000088386	SLC15A1	protein_coding	chr13:98683801-98752654	3.04412	2.61011	3.71454	3.64696	2.00752	2.72563	3.06543	3.48114	3.40807	3.76203	3.88268	4.0677	3.31674	2.82968	4.67974	3.1959	4.5115	3.28852	5.27476	5.22475	6.8411	8.34153	4.3366	5.49944	-0.0303847	0.999993	-0.0814204	1	-0.0322228	1	-0.176893	1	-0.134807	0.999892	1.94719	9.50354e-07	-0.242928	1	4.45241	5.38067e-12	5.18262	1.04976e-16	-0.072303	1	-0.104201	1	2.42543	8.32303e-09
ENSG00000088387	DOCK9	protein_coding	chr13:98793429-99086625	7.2014	7.04949	6.65415	7.63109	8.42362	8.02275	7.56197	8.04552	8.09504	7.89795	8.54426	8.21747	8.14654	8.42255	8.59691	8.24342	11.3951	11.1265	11.0837	11.0722	12.5346	13.2034	10.8419	11.2231	-0.0263874	0.999993	0.277783	0.999996	-0.230494	0.999814	-0.103531	0.99946	0.113136	0.999892	1.70792	9.73234e-15	-0.0273658	0.988367	4.55245	6.61143e-57	4.62392	1.3933e-69	0.916481	0.0107032	0.24644	0.907639	1.49039	1.51027e-08
ENSG00000088448	ANKRD10	protein_coding	chr13:110878540-110915069	10.9555	10.7823	10.9369	10.8213	10.6312	10.9041	10.6343	10.8631	10.9811	10.967	11.3181	10.9506	10.8647	10.8897	10.9841	10.8572	10.6649	10.847	10.8132	10.9119	10.8947	10.8567	10.7048	10.773	-0.00616661	0.999993	0.0203449	0.999996	-0.140886	0.999814	-0.0341755	0.99946	-0.0741689	0.999892	0.120308	0.839046	-0.0726457	0.947241	0.000816178	0.999122	0.107117	0.789706	-0.0798266	0.977825	-0.0843178	0.978618	0.117998	0.884879
ENSG00000088451	TGDS	protein_coding	chr13:94574051-94596257	7.92252	7.85813	8.00578	7.76454	8.55303	7.89732	8.53444	7.903	8.34303	8.46815	8.18396	8.02893	8.29803	8.17669	8.26394	7.96833	7.97613	7.9964	7.91798	7.723	7.80133	8.11836	8.2977	7.9712	0.000487825	0.999993	0.00464299	0.999996	0.182594	0.999814	0.0958384	0.99946	0.0706123	0.999892	-0.16437	0.85971	0.0388787	0.984542	-0.262922	0.579253	-0.274787	0.599671	0.309042	0.820814	-0.136588	0.975074	-0.00605115	0.996511
ENSG00000088538	DOCK3	protein_coding	chr3:50675241-51384198	7.95097	7.59792	7.71332	7.97745	8.94369	8.50914	8.29588	8.29939	6.95259	7.13437	6.95065	6.92168	6.70165	7.287	7.05544	6.98961	6.53288	5.09319	6.73371	4.79125	7.26939	7.20072	7.37958	7.11762	-0.0262446	0.999993	0.327707	0.999996	0.045807	0.999814	0.00186815	0.99946	-0.0113064	0.999892	-0.0255526	0.989369	1.56825	6.51976e-06	0.213758	0.760975	-1.48044	8.5624e-07	0.814604	0.0198802	-0.0131444	0.998345	0.920596	0.110578
ENSG00000088543	C3orf18	protein_coding	chr3:50558025-50571027	5.35284	5.51327	6.09541	4.42575	4.91658	5.33276	6.19934	5.38083	4.33847	4.4831	3.395	4.6237	5.23851	5.67512	4.37182	4.03738	4.70486	3.28852	4.59349	5.05964	5.05099	5.03005	4.40046	5.03137	-0.00558307	0.999993	-0.242615	0.999996	0.0282473	0.999814	0.451713	0.99946	-0.0653107	0.999892	0.172388	0.92918	-0.21943	0.91829	-0.41163	0.674304	-0.0932696	0.944018	-0.152747	0.976554	0.468898	0.712784	0.47352	0.668805
ENSG00000088682	COQ9	protein_coding	chr16:57447425-57461275	7.93682	8.03001	8.05047	7.78143	7.78477	7.77586	7.76302	7.5324	7.70226	7.81181	8.03484	7.77351	8.08596	7.55414	8.26856	7.71789	7.63994	7.57036	7.59882	7.90439	8.02487	8.02524	7.54413	7.95415	0.0265422	0.999993	0.0890407	0.999996	-0.085843	0.999814	-0.112389	0.99946	-0.0713024	0.999892	0.223641	0.764177	-0.039096	0.984724	0.177495	0.766498	0.24992	0.578236	-0.164985	0.957731	0.0773261	0.990528	0.381634	0.516891
ENSG00000088726	TMEM40	protein_coding	chr3:12733525-12769457	2.20921	3.7828	0	1.18952	3.17884	3.87137	3.26299	3.32727	1.64926	1.17422	1.63944	0	0.923271	2.22204	0.989274	0	1.66942	0	2.80733	1.3882	0	2.72672	0.936963	1.98154	0.0375694	0.999993	0.0362906	1	0.00588278	1	0.0491954	1	-0.0201099	0.999892	0.0550289	1	0.659768	1	0.155955	1	-1.30121	0.414744	0.0914095	1	0.0214397	1	0.0897281	1
ENSG00000088727	KIF9	protein_coding	chr3:47228026-47283451	6.77777	6.43491	7.04121	6.89276	7.22913	7.52256	6.6155	6.90222	7.2445	7.13437	6.78064	6.88606	7.2441	7.0008	7.03391	7.21772	9.05539	9.31604	8.91499	9.18812	9.58663	9.29775	9.43537	9.50627	-0.095046	0.999993	0.368398	0.999996	0.154945	0.999814	0.00552314	0.99946	0.0665482	0.999892	-0.0312249	0.980518	0.250682	0.83007	2.29581	1.29917e-16	2.048	3.2421e-14	0.593863	0.342171	-0.0411857	0.993255	0.242108	0.718037
ENSG00000088756	ARHGAP28	protein_coding	chr18:6729718-6915716	10.8185	11.4902	10.8966	11.3455	11.6385	12.1063	11.3017	11.8623	10.5393	11.1409	10.47	11.2794	10.9037	12.1171	10.4068	11.2591	10.409	8.26674	10.4868	8.36351	10.0966	9.28953	10.2922	10.0364	0.0304127	0.999993	0.225846	0.999996	-0.0161727	0.999814	0.243897	0.99946	-0.00371111	0.999892	-0.391132	0.374242	0.200579	0.928782	-1.82558	6.02506e-05	-2.10669	1.03344e-12	0.622612	0.074102	0.361183	0.877915	0.0214517	0.993618
ENSG00000088766	CRLS1	protein_coding	chr20:6006090-6040053	8.82663	8.91728	8.97234	9.06706	9.37633	9.16006	9.20025	8.88971	8.93755	9.17449	9.49024	9.12114	9.05926	9.20737	8.71999	8.91754	9.18807	9.09733	9.19578	8.77657	9.16988	9.2294	9.19768	9.02455	-0.0828996	0.999993	0.172649	0.999996	-0.178936	0.999814	0.267059	0.99946	0.0662097	0.999892	0.0708881	0.947093	0.153666	0.863369	0.0675122	0.886683	-0.0621718	0.896088	0.363811	0.508506	0.0730369	0.99052	0.061444	0.962241
ENSG00000088782	DEFB127	protein_coding	chr20:157470-159163	0	0	0	0	0	0	0	0	0	0	0	0	0	0	0	0	0	0	0	0	0	0	0	0	0	1	0	1	0	1	0	1	0	1	0	1	0	1	0	1	0	1	0	1	0	1	0	1
ENSG00000088808	PPP1R13B	protein_coding	chr14:103733752-103847590	6.71279	6.51763	6.30663	6.86132	6.63928	6.70691	6.54132	5.92768	7.2343	7.29307	7.55625	6.99039	7.0332	6.82539	7.13849	6.14656	8.88617	9.08961	8.76104	9.09943	8.49742	8.69449	8.6787	8.80432	0.00155144	0.999993	0.204807	0.999996	-0.017817	0.999814	0.11795	0.99946	0.0219495	0.999892	-0.141586	0.859985	-0.206906	0.885639	1.64863	7.18611e-08	1.91328	1.31601e-10	0.0472615	0.994396	-0.242022	0.947998	-0.348991	0.506158
ENSG00000088812	ATRN	protein_coding	chr20:3471040-3651122	9.84981	9.95713	9.66809	9.96578	10.1354	10.2357	10.1823	9.99904	9.77125	10.0245	10.1307	10.3431	10.2936	10.8396	10.1026	10.4878	10.7542	10.9301	10.8797	10.8664	10.7681	11.0268	10.6841	11.0215	0.0494109	0.999993	0.0804574	0.999996	-0.265074	0.999814	0.23224	0.99946	-0.0253278	0.999892	0.0292532	0.980528	-0.354544	0.519976	0.309426	0.458012	0.719133	0.00244701	0.267708	0.68402	0.615509	0.0578633	0.0628473	0.957986
ENSG00000088826	SMOX	protein_coding	chr20:4120980-4187747	4.0622	4.79722	4.49571	4.98816	5.46923	5.52093	5.68284	4.9246	4.17743	4.70786	4.39895	4.97966	4.43412	4.59782	4.30148	4.18857	5.51436	5.96342	5.66429	6.41128	5.85363	6.07494	5.87315	6.1655	-0.0232861	0.999993	0.0505991	0.999996	-0.0336314	0.999814	0.0819371	1	-0.0684441	0.999892	-0.0519902	0.9811	0.725967	0.455613	1.41384	0.0300805	0.469976	0.534296	0.506644	0.655511	0.0221071	0.998345	0.161543	0.931764
ENSG00000088827	SIGLEC1	protein_coding	chr20:3686970-3707128	0	0	0	0	1.00502	0	0	0	0	1.81287	0	0	0.923271	0	0	0	1.0638	1.56029	0	2.08238	0	0.595373	1.90438	0.796837	0	1	0.0163174	1	0.00995854	1	0.0238403	1	-0.000770225	0.999892	-0.122089	1	0.00388943	1	-0.132381	1	-0.145215	1	0.0384437	1	-0.0241113	1	-0.105293	1
ENSG00000088832	FKBP1A	protein_coding	chr20:1368978-1393172	11.8406	11.9089	11.8122	11.8472	11.815	12.1297	11.9248	12.0895	11.9989	11.9341	11.7766	11.9255	11.865	11.9355	11.7508	11.9899	12.2895	12.3248	12.2817	12.3166	12.376	12.4902	12.0781	12.5075	0.034562	0.999993	-0.0214331	0.999996	0.0974557	0.999814	0.0293617	0.99946	-0.00190189	0.999892	0.110134	0.87809	0.103077	0.913073	0.532786	0.0134432	0.456285	0.0739605	0.107533	0.961185	-0.056015	0.988452	0.129098	0.850073
ENSG00000088833	NSFL1C	protein_coding	chr20:1442162-1473842	8.77186	8.91728	8.9762	8.62277	8.75147	8.84482	8.59986	8.67126	8.49601	8.8086	8.67321	8.93032	8.93529	9.02653	8.59691	9.03195	8.65205	8.70776	8.69694	8.6746	8.80294	8.85908	8.51524	8.90094	0.0191976	0.999993	0.128645	0.999996	-0.0988986	0.999814	0.126318	0.99946	-0.00904502	0.999892	0.0919374	0.932154	-0.147459	0.875386	-0.146045	0.731459	0.0393491	0.942995	-0.0338885	0.994396	0.288106	0.782028	0.14712	0.870978
ENSG00000088836	SLC4A11	protein_coding	chr20:3227417-3239190	5.62418	5.14821	5.32474	5.34709	4.469	4.50182	4.80877	6.10388	5.82158	5.81493	6.61927	5.83734	5.79911	5.41083	5.56388	6.03125	6.14542	6.91734	6.0844	6.99058	7.83006	7.94377	7.61314	7.37636	0.00904194	0.999993	-0.308708	0.999996	-0.124895	0.999814	-0.0882759	0.99946	-0.00691336	0.999892	0.337977	0.540067	-0.80505	0.359718	2.23197	3.10146e-09	3.36901	6.38277e-18	-0.451445	0.751026	-0.105879	0.99052	1.08148	0.00886661
ENSG00000088854	C20orf194	protein_coding	chr20:3249305-3407625	8.37509	8.54081	8.14278	8.55068	9.11067	8.63089	8.82758	8.55474	8.587	8.45271	8.36148	8.37138	8.49728	9.05994	8.54077	8.89022	9.3985	9.16012	9.2353	9.1496	9.28329	9.42221	9.43918	9.25267	0.045371	0.999993	0.142279	0.999996	0.0993018	0.999814	0.0635691	0.99946	0.0451445	0.999892	-0.00444374	0.996723	0.100308	0.948738	0.545334	0.149512	0.470629	0.156465	0.376064	0.587236	0.241948	0.907994	0.0745443	0.95294
ENSG00000088876	ZNF343	protein_coding	chr20:2481817-2524702	6.92845	7.4791	7.0559	7.27325	8.12373	7.63743	7.71321	7.69852	7.3332	7.32734	7.42921	7.31898	7.50127	7.90977	7.19778	7.48937	6.35212	5.96342	6.83467	6.47825	7.12231	7.1076	6.34829	6.05785	0.0183298	0.999993	0.129293	0.999996	-0.0232197	0.999814	0.261371	0.99946	-0.139921	0.999892	0.746003	0.0920615	0.184797	0.891039	-0.591686	0.178226	-0.763802	0.0487496	0.532845	0.410774	0.30798	0.86396	0.779127	0.132678
ENSG00000088881	EBF4	protein_coding	chr20:2692878-2760108	1.14279	1.18674	0	2.27569	1.00502	0	0	1.70455	1.64926	1.17422	0	0.989537	0	1.78395	0	2.87763	1.66942	2.96753	1.83648	2.54907	2.45581	1.60571	0	0	-0.00362319	0.999993	-0.0112339	1	0.0115665	1	-0.0329276	1	0.00659361	0.999892	0.246242	1	-0.0578389	1	0.673491	1	1.14081	1	-0.0353343	1	-0.0173199	1	-0.0844217	1
ENSG00000088882	CPXM1	protein_coding	chr20:2794069-2800637	8.79166	9.33443	8.95285	9.42788	9.10012	9.62175	9.19118	9.30742	8.55457	8.95826	8.79502	8.89492	9.26454	9.35196	9.0446	9.36925	8.32906	8.40589	8.543	8.37761	8.90996	8.49853	8.70106	8.86489	-0.0584114	0.999993	0.106659	0.999996	-0.0531021	0.999814	0.0831603	0.99946	-0.0545699	0.999892	-0.0721738	0.953984	0.097625	0.942456	-0.583469	0.0754664	-0.654356	0.0572293	0.263103	0.859033	0.479861	0.271104	0.320785	0.613106
ENSG00000088888	MAVS	protein_coding	chr20:3846799-3876123	10.215	10.7083	10.2612	10.6798	10.8579	10.6911	10.4182	10.7437	10.5383	10.3237	10.3915	10.0862	10.4273	10.6769	10.3305	10.4111	10.9225	10.9207	11.1892	10.9548	11.1486	11.2165	10.8781	11.0306	-0.00179377	0.999993	0.157518	0.999996	0.143856	0.999814	0.169167	0.99946	-0.106006	0.999892	0.206558	0.593095	0.234787	0.671285	0.623427	0.0103108	0.412193	0.0915007	0.272075	0.73179	0.117842	0.972428	0.255869	0.565094
ENSG00000088899	LZTS3	protein_coding	chr20:3162617-3173592	4.7208	5.80437	5.2754	5.47723	6.34975	5.8765	5.64792	5.75737	5.82158	5.5698	5.5386	5.97933	4.84743	6.47528	5.62276	5.83889	6.31308	6.67744	6.61257	6.15709	7.42186	7.87323	6.83791	6.82104	-0.00222832	0.999993	0.180873	0.999996	-0.0183629	0.999814	0.0523071	0.99946	0.0255516	0.999892	0.713917	0.0744007	0.202566	0.928204	1.71348	0.00609534	1.52211	0.000173533	0.446012	0.753863	0.0828229	0.990921	0.967981	0.0250998
ENSG00000088926	F11	protein_coding	chr4:186265945-186288806	3.41475	0	1.88559	1.8325	0	0.849657	4.08499	0	3.54642	3.46645	1.04105	2.98164	1.88332	3.05849	2.56704	3.4565	0	0	0	0.855003	0	1.01559	0	0	0.00998814	0.999993	-0.10306	1	0.0530997	1	-0.0610153	1	-0.00602267	0.999892	0.0597591	1	-0.426826	1	-1.56575	1	0.0604508	1	-0.153157	1	-0.166108	1	0.059246	1
ENSG00000088930	XRN2	protein_coding	chr20:21303304-21389827	12.1949	12.2449	12.2376	12.2168	12.1127	12.1944	12.1867	12.0786	12.2301	12.354	12.3366	12.2942	12.3401	12.3929	12.2546	12.3233	11.6914	11.8119	11.7161	11.8186	11.6346	11.54	11.5659	11.6621	-0.00544492	0.999993	0.0201111	0.999996	-0.0223472	0.999814	0.0776968	0.99946	-0.0174483	0.999892	-0.0355481	0.971874	-0.180764	0.72856	-0.772222	8.76918e-05	-0.555378	0.0102581	-0.0537362	0.988621	0.0770023	0.979717	-0.147455	0.822495
ENSG00000088970	KIZ	protein_coding	chr20:21125983-21246622	8.51982	8.35646	8.35951	8.15649	8.20966	7.68881	8.47591	8.30455	9.11759	9.1901	9.16828	9.02343	8.98718	8.83525	9.06862	8.83398	7.01871	7.7639	7.12778	7.76652	7.59365	7.51465	7.53705	7.27012	0.0857864	0.999993	-0.295893	0.999996	0.038613	0.999814	-0.0288359	0.99946	-0.0151734	0.999892	0.118471	0.927171	-0.848101	0.0211993	-1.34591	6.19088e-07	-0.401108	0.371404	-0.391853	0.602766	-0.20757	0.903537	0.100694	0.954592
ENSG00000088986	DYNLL1	protein_coding	chr12:120469850-120498493	12.0491	12.0406	12.0853	12.0682	11.924	12.0715	12.0459	12.1183	12.1322	12.1357	12.3191	12.271	12.1282	12.0186	12.0456	12.1997	12.2724	12.2578	12.4518	12.1463	12.5321	12.139	12.5217	12.3655	-0.0246021	0.999993	-0.0704304	0.999996	-0.145565	0.999814	-0.038963	0.99946	-0.0341538	0.999892	-0.101992	0.892249	-0.0470919	0.962854	0.273743	0.412801	0.352592	0.221148	-0.0335764	0.99425	-0.0494826	0.99052	0.0866827	0.936665
ENSG00000088992	TESC	protein_coding	chr12:117038923-117099479	3.70937	3.31247	1.88559	0	2.59332	0.849657	1.15609	3.15501	5.76602	5.07358	4.24651	3.8873	4.93459	4.44435	3.78737	4.50903	0	0	0	1.3882	0	0	0	0	0.0451145	0.999993	-0.0296887	1	0.204967	0.999814	0.150548	1	-0.00718462	0.999892	0	1	-1.24842	0.0911461	-4.91504	1.45833e-05	-1.52472	1	-0.283852	1	-0.329631	0.903773	0	1
ENSG00000089006	SNX5	protein_coding	chr20:17941597-17968980	12.1004	12.1427	12.2635	12.1424	12.1727	11.9753	12.1947	12.1095	11.7651	11.8269	11.9482	11.887	11.9869	11.71	12.1174	11.8975	11.9797	12.0246	12.0124	12.0409	11.9903	12.011	12.0504	12.0462	-0.0629717	0.999993	-0.0652701	0.999996	-0.109425	0.999814	-0.131472	0.99946	-0.0244373	0.999892	-0.0560116	0.946879	0.235878	0.663222	0.147094	0.679765	-0.0675842	0.860831	-0.0348369	0.994234	0.0621683	0.988452	0.00703992	0.996296
ENSG00000089009	RPL6	protein_coding	chr12:112405190-112418838	15.3688	15.2993	15.4597	15.2452	15.2531	15.3364	15.3741	15.3311	14.8265	14.9035	14.8462	14.9671	14.9494	14.8138	14.8785	14.9255	14.6533	14.9367	14.8218	14.8832	14.4791	14.4685	14.8545	14.7264	-0.0169682	0.999993	-0.0493548	0.999996	-0.0406449	0.999814	-0.0109706	0.99946	-0.0402005	0.999892	-0.316415	0.206397	0.424167	0.108194	-0.404574	0.0642217	-0.809353	2.47445e-05	-0.0283652	0.99425	0.0239209	0.992779	-0.30103	0.460892
ENSG00000089012	SIRPG	protein_coding	chr20:1629152-1657779	1.14279	3.48684	2.33415	1.18952	0	1.76817	2.83646	2.13386	1.04849	1.17422	1.63944	4.0677	1.88332	2.22204	0.989274	3.04553	0	0	1.44055	0	2.24443	1.34061	1.50029	0	0.015326	0.999993	-0.0628327	1	-0.0639603	1	-0.0240125	1	-0.00727023	0.999892	0.122996	1	-0.167333	1	-0.169691	1	0.487204	1	-0.162856	1	0.0799373	1	0.19019	1
ENSG00000089022	MAPKAPK5	protein_coding	chr12:111841978-111902238	10.3506	10.1925	10.5333	10.5001	10.3796	10.1729	10.3815	10.3191	10.5761	10.3573	10.2217	10.2896	10.2368	10.2603	10.2133	10.4111	10.4944	10.4805	10.4089	10.5566	10.3424	10.419	10.4103	10.569	-0.16778	0.999993	-0.059376	0.999996	0.172055	0.999814	-0.0529992	0.99946	-0.00492425	0.999892	-0.114893	0.860369	0.0534063	0.960585	0.13438	0.70303	0.109706	0.780135	0.0124095	0.999045	-0.199581	0.856413	-0.0912279	0.9226
ENSG00000089041	P2RX7	protein_coding	chr12:121132819-121188032	3.04412	2.27176	4.40686	3.31692	4.33145	3.51437	3.06543	2.73296	2.88951	3.29233	2.65274	2.56748	3.18074	4.66884	3.56524	4.18857	3.28147	1.56029	2.61888	2.54907	2.80356	2.61085	2.47832	2.22849	-0.045756	0.999993	0.139229	1	0.0229108	1	0.039096	1	0.00207144	0.999892	0.0924895	1	-0.0493289	0.988367	-1.24623	0.351931	-1.14997	0.373242	0.316723	1	0.227367	1	0.016629	1
ENSG00000089048	ESF1	protein_coding	chr20:13714322-13784886	10.6904	10.5015	10.6732	10.5267	10.1862	10.2309	10.3722	10.4495	10.3773	10.3995	10.6142	10.6274	10.4744	10.2846	10.4783	10.6391	10.0746	10.165	9.975	10.1421	9.96244	10.0849	10.1681	10.0655	-0.00180674	0.999993	-0.171239	0.999996	-0.196297	0.999814	-0.150446	0.99946	0.031025	0.999892	-0.0977825	0.897835	-0.142915	0.853855	-0.352449	0.216503	-0.174509	0.609977	-0.352445	0.384245	0.00199434	0.999251	-0.0808564	0.940715
ENSG00000089050	RBBP9	protein_coding	chr20:18486540-18497243	9.34639	9.32297	9.38084	8.9449	9.36536	9.54172	9.18206	9.13263	9.25006	9.50156	8.97258	9.23642	9.86615	9.85856	9.29365	9.38303	10.6086	10.5506	10.7084	10.6217	11.2014	11.0513	10.8619	11.0648	0.0864772	0.999993	0.244237	0.999996	0.189576	0.999814	0.46503	0.332625	-0.0637113	0.999892	0.143774	0.793386	-0.362146	0.37974	1.25968	6.58159e-10	1.66586	2.73293e-15	0.119076	0.962638	0.444909	0.216402	0.52509	0.0664443
ENSG00000089053	ANAPC5	protein_coding	chr12:121308245-121399896	10.4361	10.2526	10.3141	10.1559	10.3308	10.3447	10.2995	10.3368	10.3633	10.36	10.2037	10.3926	10.3038	10.1327	10.2347	10.3691	10.3845	10.3923	10.4457	10.4346	10.4411	10.2208	10.3499	10.4332	0.0740187	0.999993	0.0184569	0.999996	0.047185	0.999814	-0.0661072	0.99946	-0.0412522	0.999892	-0.0643678	0.946499	0.136058	0.862159	0.114855	0.779239	0.004186	0.99375	-0.000527128	0.999751	-0.123373	0.966513	-0.0416725	0.973339
ENSG00000089057	SLC23A2	protein_coding	chr20:4852356-5010293	9.45219	9.32585	9.37499	9.30181	9.50986	9.6055	9.32984	9.41399	9.80954	9.99639	9.54028	9.89191	9.96909	10.1153	9.73672	10.0492	8.8076	9.0236	9.12224	9.33265	10.2129	9.79336	9.10249	9.30909	0.0313208	0.999993	0.154694	0.999996	0.131528	0.999814	0.12783	0.99946	-0.177134	0.999892	0.740697	0.0040252	-0.438738	0.195755	-0.0243833	0.965592	0.461096	0.127455	0.161316	0.922615	0.133678	0.964041	1.00578	0.000434897
ENSG00000089060	SLC8B1	protein_coding	chr12:113298759-113359493	5.30955	5.96037	5.11636	4.98816	6.07596	5.77449	5.87629	5.98026	5.61696	5.67999	5.83439	5.47132	6.42893	5.32549	6.12852	5.22042	3.10986	4.54937	3.4964	4.65895	5.39655	6.0078	4.78242	3.75851	0.0780448	0.999993	0.000961112	0.999996	-0.00438278	0.999814	0.0988928	0.99946	-0.0134118	0.999892	0.860968	0.150269	-0.0268784	0.992999	-0.233407	0.837451	-0.176055	0.858633	0.16213	0.975772	0.181832	0.978618	0.978248	0.135235
ENSG00000089063	TMEM230	protein_coding	chr20:5068232-5113103	9.40669	9.66444	9.41826	9.23285	9.38505	9.6465	9.66503	9.461	9.37371	9.66458	9.59458	9.5065	9.69884	9.59925	9.4461	9.5123	9.55935	9.43049	9.45735	9.53808	9.67901	9.72533	9.60082	9.56643	0.125444	0.999993	-0.0328009	0.999996	-0.0217149	0.999814	0.155328	0.99946	-0.0077733	0.999892	0.102138	0.893408	-0.0961921	0.930254	0.0543496	0.902583	0.18528	0.624632	-0.00838694	0.999505	0.119738	0.97499	0.201166	0.754013
ENSG00000089091	DZANK1	protein_coding	chr20:18383367-18467281	7.7225	7.95778	8.05778	7.64038	8.16481	7.6605	8.2087	7.88932	8.43942	8.48343	8.30952	8.19824	8.21342	8.60564	8.17821	8.46698	8.06692	8.0715	8.23359	7.98028	8.08172	7.92266	7.99565	8.09696	-0.00710491	0.999993	-0.0845785	0.999996	0.129812	0.999814	0.0747417	0.99946	-0.0260103	0.999892	-0.0495657	0.973409	-0.421159	0.540328	-0.410453	0.327588	0.0796648	0.900164	0.076721	0.989957	-0.028418	0.995889	-0.0508569	0.974513
ENSG00000089094	KDM2B	protein_coding	chr12:121429097-121581015	9.76421	9.93096	9.80261	9.89186	9.68067	9.95938	9.67156	10.075	10.0883	10.3209	10.0893	10.2305	10.1654	10.1185	10.0606	10.3452	10.3822	10.4697	10.3561	10.5094	10.6462	10.5143	10.3151	10.3558	0.0012591	0.999993	-0.0454818	0.999996	0.0348215	0.999814	-0.0525654	0.99946	-0.0118323	0.999892	0.223859	0.563395	-0.274422	0.620598	0.438553	0.0772978	0.754406	0.00204128	-0.0116098	0.999045	-0.0539966	0.99052	0.153842	0.824694
ENSG00000089101	CFAP61	protein_coding	chr20:20052514-20360702	2.54406	3.6424	1.88559	3.49136	3.91625	2.72563	3.73175	2.46429	1.64926	3.29233	2.38706	3.44035	3.93947	4.07758	2.98118	1.49268	0	2.29227	2.40207	0	0.805458	1.60571	0	1.68341	0.00828404	0.999993	0.0227847	1	-0.0139427	1	0.240955	1	-0.00107919	0.999892	0.0208294	1	-0.279224	0.90149	-2.54499	0.034351	-1.89958	0.174173	0.0558381	1	0.270109	1	-0.0366497	1
ENSG00000089116	LHX5	protein_coding	chr12:113462034-113472280	0	2.27176	1.23114	0	1.00502	2.53914	2.22823	4.16547	5.18015	5.90845	3.53322	5.59414	0	5.08702	1.98388	3.67714	1.0638	0	0	0.855003	1.31927	0	0	0	0.00580448	0.999993	-0.11942	1	0.0969773	0.999814	0.0843191	1	0.00105189	0.999892	0.0638782	1	-0.467266	0.684733	-0.60704	0.719712	-0.840486	1	0.0401336	1	-0.0704356	0.983791	0.0132148	1
ENSG00000089123	TASP1	protein_coding	chr20:13389392-13638940	7.90081	7.31534	7.8544	7.70379	7.53353	7.55369	7.54309	7.37441	7.61846	7.36082	7.76006	8.11862	7.97211	7.70537	7.74012	7.42229	8.33394	8.15279	8.10026	8.48897	7.63222	7.78575	7.99565	8.23399	-0.0519633	0.999993	0.056211	0.999996	-0.238153	0.999814	0.192775	0.99946	-0.0336033	0.999892	-0.376932	0.419581	-0.254452	0.794338	-0.130412	0.824034	0.17411	0.752282	-0.068044	0.993031	0.284498	0.886331	-0.467586	0.341485
ENSG00000089127	OAS1	protein_coding	chr12:112906777-112933222	0	0	1.88559	1.8325	1.59165	0.849657	3.26299	2.13386	2.6649	0	3.53322	0.989537	3.03056	0	1.98388	0	2.09467	0.981537	2.14682	0	0	2.02332	1.90438	2.78624	-0.0139441	0.999993	-0.0893201	1	-0.0216945	1	0.0347038	1	0.00271707	0.999892	-0.178485	1	-0.167909	1	-0.458914	1	0.0695107	1	0.0612425	1	0.0209356	1	-0.0339016	1
ENSG00000089154	GCN1	protein_coding	chr12:120127203-120194710	11.0547	11.1713	11.1732	11.2794	10.9937	10.9452	10.9078	11.1523	11.4043	11.2588	11.1737	11.1921	11.1512	11.1273	11.1314	11.0706	11.122	11.232	11.0468	11.1625	10.9278	10.8392	11.1178	11.22	-0.0823505	0.999993	-0.0549747	0.999996	0.126906	0.999814	0.0409902	0.99946	0.0412198	0.999892	-0.282906	0.346504	-0.139776	0.832959	-0.25165	0.354116	-0.0773105	0.840835	-0.127485	0.939871	-0.17606	0.862714	-0.268919	0.54385
ENSG00000089157	RPLP0	protein_coding	chr12:120196686-120201235	14.3949	14.3991	14.4247	14.1296	14.1897	14.0841	14.329	14.1468	13.733	13.8706	13.9272	13.9883	13.7679	13.4638	13.7432	13.5894	13.7872	14.0472	14.0732	13.9465	13.4787	13.4445	14.0308	13.8484	0.0851418	0.999993	-0.0899697	0.999996	-0.141378	0.999814	-0.0335385	0.99946	-0.064512	0.999892	-0.471721	0.0285409	0.517532	0.0634195	-0.158207	0.651129	-0.664084	0.00080079	-0.237753	0.620667	-0.161779	0.899528	-0.426837	0.18132
ENSG00000089159	PXN	protein_coding	chr12:120210439-120265771	8.54336	8.74773	8.79987	8.83185	8.83337	9.28774	8.87743	9.00204	8.59898	8.70814	8.2355	8.78962	8.94057	8.94662	8.9615	8.64096	10.2122	9.88323	10.4288	9.98753	10.289	10.3935	10.4257	10.4045	-0.0881633	0.999993	0.108235	0.999996	0.0688394	0.999814	0.115122	0.99946	-0.0933738	0.999892	-0.079385	0.925126	0.152404	0.891403	1.39192	1.13868e-10	1.25618	9.2054e-07	0.383104	0.55716	0.262742	0.812859	0.274427	0.601471
ENSG00000089163	SIRT4	protein_coding	chr12:120302316-120313249	2.54406	3.7828	1.23114	3.31692	2.32995	3.29613	1.15609	2.95937	1.64926	2.86464	2.65274	0.989537	2.19712	3.42958	3.8868	2.21046	4.02379	2.96753	2.40207	2.54907	3.2055	2.83398	2.69754	3.50106	0.0172975	0.999993	0.0425048	1	0.00920735	1	-0.0434743	1	0.0514818	0.999892	-0.0479346	1	0.00083016	1	0.0901878	0.969038	0.112472	0.962026	-0.0803882	1	0.0785679	1	-0.197888	1
ENSG00000089169	RPH3A	protein_coding	chr12:112570380-112898881	5.07116	2.61011	3.55828	3.64696	2.00752	2.32491	3.73175	3.74696	4.55063	5.45048	4.39895	5.37182	5.1319	5.41083	4.1496	4.90814	3.43481	3.96519	3.9608	3.88254	2.80356	3.61341	0.936963	2.43929	0.0323572	0.999993	-0.163446	1	0.0142437	0.999814	0.246481	0.99946	-0.0158026	0.999892	0.360611	1	-1.78616	0.00425758	-1.89569	0.0244045	0.956831	0.5629	-0.478383	1	0.0987605	0.99052	-0.173212	1
ENSG00000089177	KIF16B	protein_coding	chr20:16272104-16573434	8.87198	8.61783	8.4896	8.85199	8.83655	8.69372	8.80795	8.74528	8.60295	8.61872	8.61213	8.72388	7.8541	7.98823	8.86726	8.71757	9.7758	9.60674	9.62489	9.62488	9.97106	9.96467	9.11919	9.03676	0.0334726	0.999993	-0.00712371	0.999996	-0.0410839	0.999814	-0.698805	0.0631058	0.03514	0.999892	0.828704	0.000125244	0.815484	0.0118109	2.03402	8.09895e-19	1.20098	1.49889e-07	0.0210868	0.998731	-0.583821	0.155224	0.265166	0.600651
ENSG00000089195	TRMT6	protein_coding	chr20:5937235-5950558	9.11766	8.84304	9.1709	8.90306	8.89875	8.9208	9.01397	8.86546	8.63819	8.74241	8.86214	8.64438	8.95106	8.91775	8.72335	8.76044	8.59623	8.89069	8.38922	8.8842	8.94978	9.04497	8.45636	8.64074	-0.0300775	0.999993	-0.0231378	0.999996	-0.0467	0.999814	0.168778	0.99946	0.0389404	0.999892	0.404816	0.248277	0.000725655	0.999849	0.0659526	0.890048	0.0956722	0.835742	-0.0604795	0.991125	0.222597	0.888669	0.232705	0.742448
ENSG00000089199	CHGB	protein_coding	chr20:5911430-5925361	4.84728	4.92394	4.10183	3.91537	5.00971	4.64744	3.97658	3.48114	6.60218	5.93833	6.28935	6.26467	6.58526	6.35123	5.4708	6.10914	4.1174	4.91825	4.43102	5.28584	4.4552	5.7719	4.3366	4.93034	0.067189	0.999993	0.229903	0.999996	0.0103006	0.999814	0.345085	0.99946	-0.0397297	0.999892	0.347143	0.772934	-1.28746	0.0200064	-1.14418	0.119601	0.4169	0.720989	-0.0201561	0.999045	0.10719	0.99052	0.381568	0.765463
ENSG00000089220	PEBP1	protein_coding	chr12:118135858-118145584	11.0407	11.0261	11.0216	10.9123	11.0226	11.1061	10.9612	11.0998	11.4363	11.3922	11.4695	11.3595	11.4159	11.2048	11.4703	11.5242	10.502	10.9076	10.4581	10.8405	11.036	10.9852	10.7637	10.9158	0.0478322	0.999993	0.0304794	0.999996	-0.00323374	0.999814	-0.158029	0.99946	0.0257789	0.999892	0.151436	0.762702	-0.215337	0.69596	-0.299161	0.278667	-0.0466969	0.910253	0.0379837	0.99409	-0.0870889	0.978618	0.277496	0.602849
ENSG00000089225	TBX5	protein_coding	chr12:114353931-114408442	0	1.82894	0	3.11846	7.24836	3.61224	5.09467	3.62016	2.07214	3.09427	0	0.989537	8.04737	0	6.47056	3.4565	2.91506	5.664	3.25871	5.80725	5.23409	6.44004	2.69754	4.4359	-0.0108014	0.999993	0.107165	0.999996	0.0435624	1	0.0279989	0.99946	-0.00982133	0.999892	1.20122	0.0235007	-0.0483848	0.974552	-0.363769	0.87363	-0.260994	0.911105	0.267842	0.712835	0.0951577	0.956015	0.535464	0.593599
ENSG00000089234	BRAP	protein_coding	chr12:111642146-111685986	9.74403	10.0382	10.2405	9.90348	10.3012	9.91452	10.0532	9.95539	9.87993	10.1764	10.3013	10.0343	10.115	10.4373	10.1559	10.1061	10.2515	10.4815	10.4034	10.3884	10.3817	10.2896	10.3789	10.2817	-0.11016	0.999993	0.0945427	0.999996	-0.108378	0.999814	0.137979	0.99946	-0.0220973	0.999892	-0.0055124	0.996607	-0.131905	0.899592	0.0530238	0.91346	0.223376	0.526337	0.20486	0.885206	0.232118	0.838757	-0.0247488	0.986224
ENSG00000089248	ERP29	protein_coding	chr12:112013316-112023451	10.7594	10.9112	10.8148	10.7459	10.998	10.5125	11.0366	10.8482	10.4769	10.1982	10.6123	10.2575	10.4329	10.3895	10.2181	10.4537	10.4079	10.6598	10.6427	10.6633	10.5581	10.7598	10.6558	10.5556	0.0403528	0.999993	-0.139945	0.999996	-0.0784826	0.999814	0.0687784	0.99946	-0.0777524	0.999892	0.0429553	0.967749	0.365935	0.441521	0.252178	0.411679	-0.101377	0.827578	-0.051614	0.992516	0.0674815	0.988452	0.12261	0.890689
ENSG00000089250	NOS1	protein_coding	chr12:117208142-117452170	2.54406	3.11408	2.33415	2.61425	1.00502	2.89075	3.06543	1.70455	6.20259	6.41277	5.63387	5.50302	4.30922	3.25593	4.7866	4.72234	3.10986	4.21274	2.40207	4.23211	2.80356	3.11486	2.47832	1.68341	0.00919695	0.999993	-0.0176794	1	0.20622	0.999814	-0.226674	1	0.00924314	0.999892	0.22452	1	-0.593799	0.629187	-0.823141	0.585396	0.594737	0.769818	-0.092283	1	-1.14299	0.0101584	-0.292771	1
ENSG00000089280	FUS	protein_coding	chr16:31180110-31194871	12.7935	12.4365	12.9176	12.6179	12.4517	12.4589	12.5054	12.6133	12.9009	12.7265	12.8199	12.7669	12.8325	12.7239	12.9232	13.002	12.3449	12.3586	12.4591	12.5046	12.5015	12.1809	12.5479	12.4417	-0.103719	0.999993	-0.0914854	0.999996	0.0179079	0.999814	-0.162294	0.99946	-0.0987795	0.999892	-0.148841	0.784412	-0.289481	0.406134	-0.423894	0.113925	-0.0973902	0.804131	-0.150115	0.914273	-0.0286328	0.991836	0.00690629	0.996296
ENSG00000089289	IGBP1	protein_coding	chrX:70133449-70166324	9.45963	9.07924	9.10888	9.27223	9.147	9.11486	9.46137	9.20621	8.95629	9.21777	8.8752	9.04513	9.09753	9.09904	8.82087	8.92563	9.54257	9.14778	9.65894	9.06063	9.46216	9.71221	9.45993	9.40321	0.0490707	0.999993	-0.165187	0.999996	0.087998	0.999814	0.196499	0.99946	-0.020162	0.999892	0.141473	0.837756	0.0552741	0.962854	0.493583	0.093396	0.466786	0.105726	-0.126764	0.962264	0.0125515	0.998345	0.22354	0.758961
ENSG00000089327	FXYD5	protein_coding	chr19:35154730-35169883	9.04693	9.32585	9.24646	9.36482	9.24841	8.75928	9.56796	9.05202	8.90577	8.80455	8.41163	8.66204	8.96923	8.25955	8.8703	8.6605	7.8859	7.83336	7.85528	8.20252	6.53865	7.09148	7.08141	7.40175	-0.0651707	0.999993	-0.228119	0.999996	0.208541	0.999814	-0.0746023	0.99946	-0.0860903	0.999892	-0.349409	0.626246	0.345946	0.687168	-1.77043	1.22966e-05	-2.13516	3.20831e-11	-0.144015	0.959682	-0.15644	0.973112	-0.851864	0.0486636
ENSG00000089335	ZNF302	protein_coding	chr19:34677639-34686397	8.72321	9.02017	8.57365	9.03219	9.57225	9.16006	9.32155	9.18677	9.08391	9.22687	9.15496	9.00141	9.33632	9.29136	9.1409	9.30242	8.90598	8.86378	9.1508	8.86431	9.17735	9.31521	9.19544	9.16829	0.0280868	0.999993	0.0977857	0.999996	0.0525596	0.999814	0.0835753	0.99946	-0.0759456	0.999892	0.052422	0.963874	0.0839162	0.947578	-0.062655	0.893073	-0.120604	0.800312	0.445728	0.354977	0.148907	0.961398	0.344097	0.46438
ENSG00000089351	GRAMD1A	protein_coding	chr19:34994784-35026471	7.96499	7.89728	8.13588	8.05593	7.6824	7.86294	7.80325	8.00802	8.20881	7.70291	7.57238	7.9847	8.20029	7.11964	8.44205	7.76075	8.1468	8.13289	8.02629	8.44612	8.04135	8.02241	8.23778	8.28943	-0.0728138	0.999993	-0.0902009	0.999996	0.0953179	0.999814	-0.216399	0.99946	-0.0561651	0.999892	-0.221719	0.730054	0.0313183	0.990264	0.265178	0.720091	0.259341	0.568599	-0.122118	0.975772	-0.150191	0.981466	-0.0890141	0.949706
ENSG00000089356	FXYD3	protein_coding	chr19:35115879-35124324	0	2.27176	2.33415	1.8325	0	1.76817	2.56416	3.48114	2.07214	1.17422	2.87703	2.98164	0	0	0	0	3.92368	5.35605	4.2479	4.10226	6.66095	7.81223	3.05588	5.18546	-0.00698514	0.999993	-0.108808	1	-0.0406536	1	0	1	0.0588581	0.999892	0.847296	0.134863	0.106342	1	6.89985	2.89998e-13	5.99249	1.50136e-15	-0.0242692	1	-0.0773544	1	1.6705	0.000348901
ENSG00000089472	HEPH	protein_coding	chrX:66162549-66268867	8.68137	8.87477	8.5217	8.70919	9.12635	9.29697	9.13555	9.30999	9.46159	9.57471	9.44498	9.51818	9.79368	10.2225	9.8098	9.79458	9.16084	9.84246	9.56248	9.83364	9.53812	10.1011	9.40844	9.81457	0.0840121	0.999993	-0.00649059	0.999996	0.0258219	0.999814	0.190419	0.99946	-0.0781872	0.999892	0.194013	0.779283	-0.734065	0.0236331	-0.170642	0.761304	0.633782	0.0466808	0.393998	0.453207	0.456428	0.260132	0.272615	0.742448
ENSG00000089486	CDIP1	protein_coding	chr16:4510675-4538828	7.93682	7.4996	7.55693	7.33178	7.60989	7.82772	7.50457	7.44157	7.27468	7.52731	7.46419	7.18859	7.72558	7.55414	7.3623	7.49664	6.838	6.57793	6.61257	6.96279	6.9498	7.12882	6.8721	7.10994	0.103223	0.999993	0.169305	0.999996	0.0329428	0.999814	0.162092	0.99946	-0.0306568	0.999892	0.0311191	0.987911	0.0970314	0.95136	-0.589614	0.158575	-0.664488	0.0925479	-0.000599674	0.999751	0.194687	0.966513	0.283186	0.776852
ENSG00000089505	CMTM1	protein_coding	chr16:66566393-66579137	4.84728	4.13692	1.23114	4.14159	3.33095	3.79006	3.59177	2.73296	4.55063	2.25402	2.38706	4.0677	3.55544	3.05849	3.1508	3.04553	2.68978	4.13485	3.4964	3.95956	3.69635	3.4204	3.2064	3.90771	0.0522221	0.999993	0.045664	1	0.0219014	1	0.0394193	1	-0.00996044	0.999892	-0.0211112	1	0.128962	0.961944	0.207783	0.91346	-0.0149043	0.994891	-0.329775	1	-0.0994742	1	-0.00946803	1
ENSG00000089558	KCNH4	protein_coding	chr17:42156891-42181278	2.20921	1.82894	0	1.18952	1.00502	1.76817	0	0	3.25504	2.86464	2.65274	2.56748	0.923271	0	1.98388	0	1.66942	1.56029	1.44055	0	0.805458	1.60571	0.936963	0	0.0133045	0.999993	0.032149	1	0.021506	1	-0.0219342	1	0.00993633	0.999892	0.0758411	1	0.136815	1	0.482325	1	-0.126187	1	-0.0619932	1	-0.235078	1	-0.052379	1
ENSG00000089597	GANAB	protein_coding	chr11:62624826-62646726	11.2427	11.1997	11.1682	11.2494	11.1477	11.2138	11.377	11.2751	11.2734	11.175	11.3067	11.3584	11.4834	11.5172	11.2673	11.3858	11.1794	11.2529	11.0883	11.1732	11.2707	11.2777	11.0689	11.391	0.00874247	0.999993	-0.125156	0.999996	-0.0945731	0.999814	0.163538	0.99946	0.050465	0.999892	0.0242881	0.983082	-0.283695	0.451616	-0.222606	0.413831	0.0998964	0.783006	-0.0292167	0.99425	0.26639	0.524968	0.0629521	0.952371
ENSG00000089639	GMIP	protein_coding	chr19:19629476-19643667	5.88234	6.15382	5.41863	5.99452	5.50166	6.27047	5.78281	5.45701	6.37962	6.57369	5.86089	5.81226	6.23653	5.74252	6.82415	6.05112	4.97875	4.91825	4.78507	5.25562	5.34441	5.43968	5.75597	5.45163	0.047962	0.999993	0.122706	0.999996	0.197854	0.999814	-0.233699	0.99946	-0.0149763	0.999892	-0.16204	0.929164	-0.0357842	0.99027	-0.600964	0.421601	-0.525293	0.512787	-0.0439857	0.996173	-0.287751	0.92993	0.300669	0.829674
ENSG00000089682	RBM41	protein_coding	chrX:107064420-107118823	9.54843	9.47303	9.4903	9.53388	9.68244	9.2195	9.6867	9.30227	9.86679	9.92545	9.96199	10.0275	9.90443	9.84137	9.9799	9.9079	10.2897	9.95156	9.7508	9.80523	9.99769	10.1959	9.93591	10.0813	-0.000732476	0.999993	-0.029612	0.999996	-0.081259	0.999814	-0.0563745	0.99946	0.1986	0.999892	0.0753958	0.93431	-0.359541	0.491744	0.228206	0.496402	0.635766	0.0272939	-0.0328977	0.994396	-0.014126	0.997785	-0.0181041	0.990992
ENSG00000089685	BIRC5	protein_coding	chr17:78214186-78225636	10.9599	10.8316	11.0141	10.8172	10.7413	10.9411	10.8751	10.8805	10.781	10.8122	10.7011	10.8525	10.903	10.8654	10.8861	11.0097	9.89955	9.76539	9.8837	9.82466	10.2346	9.44248	10.1084	9.90277	-0.0152468	0.999993	-0.0257327	0.999996	0.0128689	0.999814	-0.0521184	0.99946	-0.0197307	0.999892	-0.116671	0.913573	-0.0125163	0.992266	-0.975567	0.00506431	-0.934992	0.00286823	-0.0392682	0.994234	0.0894738	0.977167	0.0589165	0.9712
ENSG00000089692	LAG3	protein_coding	chr12:6772512-6778455	3.41475	3.31247	2.33415	3.64696	3.00877	4.33983	3.59177	3.97134	3.99613	5.17743	3.395	4.56484	3.31674	3.85202	0.989274	3.86848	1.66942	1.97222	3.87912	0.855003	2.45581	2.34679	1.50029	1.98154	0.00769302	0.999993	0.00654393	0.999996	0.0626551	0.999814	0.0669217	1	-0.0301954	0.999892	0.13609	1	0.124487	0.963668	-1.08827	0.460437	-1.28074	0.34338	0.129979	1	-0.324857	1	0.125835	1
ENSG00000089693	MLF2	protein_coding	chr12:6747996-6767475	8.94452	8.93996	9.14366	9.00368	8.83337	9.14787	8.89242	9.06121	8.90255	8.89492	8.93877	8.68295	8.69434	8.6414	8.57471	8.72377	8.8146	8.53658	8.52633	8.6803	8.93001	8.55056	8.94544	8.86489	-0.0753906	0.999993	0.0186813	0.999996	0.0543424	0.999814	0.0201545	0.99946	0.0340457	0.999892	-0.152076	0.847993	0.336212	0.57115	0.0837991	0.87982	-0.240313	0.579343	0.0604536	0.99214	-0.19743	0.923585	0.0711893	0.962241
ENSG00000089723	OTUB2	protein_coding	chr14:94026329-94048930	7.09068	7.23205	6.72937	6.48177	6.57977	6.71794	7.3283	7.4877	6.45183	6.32503	6.50631	5.97933	6.58526	6.80976	7.14854	6.90478	4.97875	5.38998	5.03182	5.74334	4.98439	5.09618	5.82742	4.85882	0.157613	0.999993	-0.455601	0.922121	0.0385327	0.999814	-0.211652	0.99946	-0.0384564	0.999892	-0.252308	0.862823	-0.0187566	0.993813	-1.62225	0.00102089	-1.56913	0.00147224	-0.383672	0.758706	0.216123	0.966513	-0.097347	0.968112
ENSG00000089737	DDX24	protein_coding	chr14:94048291-94081245	10.619	10.6827	10.9037	10.7704	10.577	10.5677	10.6707	10.7389	10.8001	10.7567	10.7184	10.7447	10.5402	10.713	10.4491	10.8033	10.3488	10.5858	10.3428	10.6727	10.5159	10.2682	10.4353	10.4854	-0.132986	0.999993	-0.113191	0.999996	0.0376769	0.999814	-0.000756904	0.99946	-0.0316883	0.999892	-0.0702318	0.938306	-0.0293831	0.980324	-0.228384	0.509443	-0.166861	0.631992	-0.065622	0.984795	-0.13305	0.955317	-0.062004	0.960802
ENSG00000089775	ZBTB25	protein_coding	chr14:64449106-64505213	9.59425	9.54381	9.30295	9.70304	9.93927	9.34935	9.66284	9.51323	9.66704	9.77837	9.53618	9.6408	9.67214	9.74811	9.68585	9.56335	9.92728	9.82086	9.74792	9.80001	9.82053	9.91591	9.71981	9.93464	0.0299486	0.999993	0.0639215	0.999996	0.101398	0.999814	0.0797823	0.99946	0.0563903	0.999892	0.0260934	0.982634	-0.0132718	0.994113	0.160262	0.660605	0.204042	0.634236	0.0967278	0.976724	-0.00514788	0.999183	0.00356516	0.997094
ENSG00000089818	NECAP1	protein_coding	chr12:8082211-8097771	7.25943	7.4791	7.20828	7.13549	7.20963	7.47132	7.45492	7.45092	6.84944	6.47524	7.21995	6.82467	6.96237	7.0145	6.96732	7.03022	7.30398	7.67037	7.72692	7.72851	7.75714	7.71034	7.35561	7.24229	0.0674197	0.999993	-0.0652935	0.999996	-0.140353	0.999814	-0.00281072	0.99946	-0.0993405	0.999892	0.375493	0.474103	0.345302	0.704952	0.739318	0.0512328	0.387184	0.385793	-0.0124847	0.999286	0.226863	0.961335	0.210231	0.835846
ENSG00000089820	ARHGAP4	protein_coding	chrX:153907367-153934999	7.54723	7.68997	7.34609	7.55453	7.54135	7.6605	7.75483	7.5499	7.72429	7.62239	7.76006	7.50267	7.87629	7.45716	7.92692	7.74254	7.8658	7.8878	7.84993	7.57176	8.10933	7.61956	8.02127	8.18366	0.0611575	0.999993	-0.0335636	0.999996	0.0185954	0.999814	-0.105624	0.99946	0.0657686	0.999892	-0.207732	0.797008	-0.0516187	0.977261	0.197146	0.759883	0.282147	0.580321	-0.00687021	0.999751	0.0135728	0.998345	0.0127001	0.995081
ENSG00000089847	ANKRD24	protein_coding	chr19:4183354-4224814	4.5075	2.61011	4.49571	3.91537	3.46855	1.38081	2.22823	0	4.79229	4.4831	4.46953	4.93388	1.88332	1.15175	4.43889	4.38924	2.09467	0.981537	0.89307	1.77665	2.24443	3.11486	1.50029	0.796837	-0.0194721	0.999993	0.0620237	1	-0.0103649	0.999814	-0.437139	1	0.00423142	0.999892	0.318387	1	0.312566	1	0.9746	0.60813	0.00737223	0.99831	-0.229576	1	-0.655789	1	0.241061	1
ENSG00000089876	DHX32	protein_coding	chr10:125836337-125896436	10.5475	10.4352	10.672	10.4744	10.8972	10.746	10.7345	10.53	9.15593	9.27156	9.38004	9.67773	9.41988	9.42814	9.41313	9.47233	10.2783	10.6255	10.4466	10.5316	10.6011	10.6309	10.4438	10.495	-0.0576935	0.999993	0.161401	0.999996	-0.236609	0.999814	-0.0104836	0.99946	-0.0222228	0.999892	0.129575	0.823988	1.36954	2.06294e-11	1.18711	8.7532e-09	-0.197567	0.523079	0.314752	0.476157	0.196503	0.903537	0.150222	0.85015
ENSG00000089902	RCOR1	protein_coding	chr14:102592661-102730576	10.7217	10.5453	10.5644	10.6798	10.4152	10.3676	10.5399	10.6145	10.8385	10.9506	10.7848	10.6915	10.6245	10.8473	10.8627	10.7908	12.0928	11.8987	12.1007	11.8688	11.8778	11.9543	12.0541	11.9748	0.00872311	0.999993	-0.158685	0.999996	0.128815	0.999814	-0.0714896	0.99946	-0.00142854	0.999892	-0.104822	0.862823	-0.309698	0.458598	1.17064	2.66277e-08	1.52364	1.89598e-15	-0.218897	0.800889	-0.137682	0.952663	-0.0686316	0.94855
ENSG00000089916	GPATCH2L	protein_coding	chr14:76151916-76254342	11.3527	11.4254	11.2677	11.7161	11.3867	11.4917	11.4946	11.6089	11.8139	11.8452	11.6536	11.6359	11.4625	11.7335	11.5867	11.6878	11.522	11.6379	11.3841	11.4924	11.541	11.8167	11.1879	11.5215	-0.0801091	0.999993	-0.0962893	0.999996	0.159979	0.999814	-0.0239908	0.99946	0.0885502	0.999892	0.294218	0.393429	-0.131735	0.868659	0.0828768	0.855523	0.251261	0.403477	0.0557905	0.988621	-0.203987	0.804254	0.106218	0.905373
ENSG00000090006	LTBP4	protein_coding	chr19:40592883-40629818	7.2249	6.72332	6.69225	6.65678	6.83011	6.61546	6.81757	6.36341	7.55431	7.58511	6.96294	7.77999	7.7971	7.66251	7.29149	7.53947	5.85056	5.51822	5.99028	5.80725	6.12492	6.08583	6.77906	5.95873	0.0862552	0.999993	0.0637437	0.999996	0.0618645	0.999814	0.23429	0.99946	-0.0489301	0.999892	-0.253713	0.832065	-0.885979	0.0371023	-1.60541	6.36219e-06	-0.601082	0.264029	-0.195735	0.959572	0.137544	0.980288	0.315665	0.791524
ENSG00000090013	BLVRB	protein_coding	chr19:40447789-40465840	7.10341	6.84043	7.11319	6.50229	7.04337	7.33463	7.22546	6.99457	6.30361	6.07906	5.50539	5.70732	5.95317	5.60442	5.78621	5.18489	5.07523	5.54858	5.30636	5.09421	5.4714	6.42296	5.12252	5.92411	0.0373942	0.999993	0.0527962	0.999996	0.159398	0.999814	0.12868	0.99946	0.0200109	0.999892	0.30576	0.796499	1.21941	0.00931947	0.231898	0.827945	-1.12709	0.0273513	0.177657	0.96053	-0.238515	0.96353	0.473042	0.637262
ENSG00000090020	SLC9A1	protein_coding	chr1:27098815-27166981	8.5007	8.89425	8.90499	8.65521	8.99869	9.24833	9.32432	9.04587	9.0021	9.19938	8.839	8.8979	9.08806	9.02315	8.87938	8.87914	9.20416	8.94305	8.8813	8.81075	9.06503	9.38741	9.7245	9.30405	-0.0365944	0.999993	-0.0457764	0.999996	0.163597	0.999814	0.156745	0.99946	0.12117	0.999892	-0.280422	0.567604	0.0944193	0.935721	0.181137	0.680063	0.1127	0.819365	0.374286	0.563385	-0.0351426	0.992779	0.151988	0.872508
ENSG00000090054	SPTLC1	protein_coding	chr9:92031999-92115384	9.78609	10.0382	9.96313	9.92645	10.0001	9.99723	9.99009	9.9205	9.89782	10.0193	9.70291	9.87686	9.8703	9.88117	9.93559	10.0142	10.3644	10.1953	10.2279	10.262	10.3857	10.2748	10.1155	10.2757	-0.0172914	0.999993	0.0380525	0.999996	0.128583	0.999814	-0.0821765	0.99946	0.0166888	0.999892	0.11656	0.862471	0.142786	0.849156	0.454567	0.0688883	0.337639	0.21375	0.0815187	0.978249	-0.0702937	0.988395	0.0548476	0.963712
ENSG00000090060	PAPOLA	protein_coding	chr14:96501433-96567111	13.0477	12.9784	13.0813	13.0241	12.8692	13.0819	12.9276	13.0524	12.953	12.9802	12.926	13.1162	12.9885	13.0541	13.1797	13.0899	12.7176	12.6324	12.6834	12.5873	12.7606	12.7925	12.4917	12.6131	-0.0311328	0.999993	-0.00781473	0.999996	-0.0529783	0.999814	-0.0983326	0.99946	0.01936	0.999892	0.20424	0.553813	-0.0148959	0.990675	-0.241447	0.343324	-0.194616	0.517658	-0.022615	0.995636	0.0596142	0.986303	0.104959	0.890689
ENSG00000090061	CCNK	protein_coding	chr14:99481169-99535044	10.3599	10.2571	10.3383	10.4783	10.4766	10.5593	10.2567	10.4057	10.1051	10.0606	10.061	10.1799	10.153	10.2269	10.054	10.2169	9.62458	9.8068	9.70856	9.79739	9.77447	9.85832	9.66399	9.98274	-0.0690662	0.999993	0.160083	0.999996	-0.0329783	0.999814	0.0526115	0.99946	-0.0275241	0.999892	-0.0236289	0.984546	0.341347	0.35039	-0.368107	0.171984	-0.689087	0.00265559	0.202307	0.844063	0.105865	0.97499	0.0997124	0.921678
ENSG00000090097	PCBP4	protein_coding	chr3:51957454-51974016	7.79492	7.89728	7.48279	7.55453	7.80439	7.77057	7.7466	7.20802	5.41502	5.67999	5.32682	5.30145	5.6002	6.06564	5.10837	5.44731	6.48099	6.51782	6.33472	6.60352	7.24826	6.25942	6.42707	6.45943	0.129443	0.999993	0.187188	0.999996	0.0504113	0.999814	0.25652	0.99946	0.00425458	0.999892	0.295795	0.768886	1.73345	3.36759e-06	0.949853	0.15365	-0.930334	0.045079	-0.0430111	0.99425	0.166602	0.981466	0.258955	0.843734
ENSG00000090104	RGS1	protein_coding	chr1:192575727-192580031	0	0	1.88559	0	0	1.76817	0	1.09061	0	0	0	1.57099	0	0	0	1.49268	0	1.56029	0	1.3882	0	0	0	0	-0.00664924	0.999993	0.0112034	1	-0.00943005	1	-0.0273024	1	0.00114947	0.999892	0	1	0.106342	1	0	1	-0.608458	1	0.0479045	1	0	1	-0.0718655	1
ENSG00000090238	YPEL3	protein_coding	chr16:30092314-30096915	4.65314	3.7828	5.46338	3.31692	4.76454	3.87137	4.98701	4.41505	5.87508	5.5698	5.83439	6.06677	5.70308	5.28084	5.65132	5.18489	7.05465	6.57793	6.96905	6.3836	7.51326	7.16007	7.07163	6.83042	-0.0291529	0.999993	-0.0796662	0.999996	-0.058642	0.999814	0.0358047	0.99946	0.0326701	0.999892	0.324773	0.644442	-0.758249	0.446553	1.79631	5.91791e-05	2.92495	6.1917e-10	0.0374824	1	-0.115202	0.99052	0.431686	0.560534
ENSG00000090263	MRPS33	protein_coding	chr7:141002610-141015228	8.74368	9.04827	8.83435	8.78235	9.08147	8.82454	9.16363	9.15567	8.84002	8.66858	8.99069	8.58638	9.189	8.86201	8.78587	8.96545	8.59623	8.80841	8.74672	8.80815	9.04883	8.93784	8.8109	8.98311	0.0506918	0.999993	-0.159434	0.999996	-0.0307505	0.999814	0.134863	0.99946	-0.0442028	0.999892	0.0778717	0.940592	-0.0512116	0.971612	-0.0393063	0.943256	0.0443152	0.934439	0.0535003	0.993809	0.249169	0.862714	0.270579	0.662145
ENSG00000090266	NDUFB2	protein_coding	chr7:140690777-140722790	10.4146	10.5478	10.3943	10.3929	10.643	10.7161	10.5612	10.7987	10.3527	10.3503	10.3972	10.4178	10.583	10.46	10.2627	10.3341	10.1637	10.4567	10.2535	10.2028	10.4619	10.3902	10.6318	10.4787	0.0618691	0.999993	-0.00215947	0.999996	-0.048527	0.999814	0.206843	0.99946	0.0474433	0.999892	-0.134839	0.822805	0.175808	0.781908	-0.0937702	0.805927	-0.244838	0.397962	0.191083	0.864984	0.166773	0.906444	0.108796	0.910029
ENSG00000090273	NUDC	protein_coding	chr1:26900238-26946862	10.2002	10.4926	10.4537	10.6674	10.246	10.4886	10.5183	10.5946	10.4812	10.2792	10.262	10.3649	10.5617	10.2732	10.3139	10.3985	10.0028	10.0583	10.1098	10.1555	10.1789	9.9326	10.361	10.1456	-0.137074	0.999993	-0.152892	0.999996	0.0547626	0.999814	0.0660988	0.99946	-0.0724623	0.999892	-0.195598	0.701241	-0.0251159	0.986464	-0.359052	0.264047	-0.303396	0.335194	0.0257494	0.996173	0.0439343	0.991238	0.0359393	0.979477
ENSG00000090316	MAEA	protein_coding	chr4:1289851-1340147	8.67711	8.75201	8.71451	8.90691	8.42362	8.80656	8.81189	8.94035	8.84002	8.79642	8.6315	8.59008	8.87872	8.77616	8.55595	8.94169	8.65205	8.58864	8.4148	8.66314	8.45194	8.46346	8.44126	8.52133	-0.052878	0.999993	-0.18459	0.999996	0.140414	0.999814	0.0597915	0.99946	0.034732	0.999892	-0.0320817	0.981528	-0.160794	0.882073	-0.36572	0.273459	-0.163454	0.739146	-0.0654782	0.991125	0.0155627	0.998345	-0.140213	0.885487
ENSG00000090339	ICAM1	protein_coding	chr19:10270835-10286615	4.7208	5.09532	4.40686	5.39179	5.86783	4.15733	5.49911	3.74696	5.41502	6.39133	5.16611	4.93388	5.93214	3.42958	5.10837	4.61962	6.05367	5.54858	5.45471	5.92715	6.88739	5.71691	5.57408	5.06353	-0.00616122	0.999993	0.082156	0.999996	0.18935	0.999814	0.0717039	0.99946	0.0205173	0.999892	0.744017	0.215828	0.0441483	0.989768	1.11645	0.293013	1.11491	0.160114	0.145061	0.977825	-0.299872	0.920845	0.414264	0.699369
ENSG00000090372	STRN4	protein_coding	chr19:46719507-46746994	8.91954	8.73914	8.68647	8.62745	8.91689	8.75124	8.80795	8.74907	8.1931	8.60482	7.94481	8.45884	8.67549	8.58743	8.52156	8.83111	8.86608	9.03437	8.84949	9.12891	9.07306	8.8221	9.16588	9.14593	0.0933136	0.999993	0.0456599	0.999996	0.103986	0.999814	-0.03641	0.99946	-0.0285541	0.999892	-0.199839	0.727885	0.2149	0.78231	0.318523	0.385822	0.123002	0.794273	0.0101957	0.999136	0.194846	0.950144	0.00707926	0.996511
ENSG00000090376	IRAK3	protein_coding	chr12:66188879-66254622	5.62418	4.79722	5.2754	4.80199	4.81702	5.1493	5.68284	4.25355	6.58623	5.81493	4.8855	4.93388	6.09235	5.77507	6.26415	5.28897	4.02379	3.77288	4.1813	4.56349	5.65387	4.58429	2.47832	4.3859	0.0231515	0.999993	-0.0366193	0.999996	0.300664	0.866598	0.0427095	0.99946	-0.0460864	0.999892	0.727946	0.292968	-0.707015	0.431117	-0.703635	0.419995	0.206266	0.870334	-0.132703	0.983824	-0.178085	0.978618	0.707172	0.383067
ENSG00000090382	LYZ	protein_coding	chr12:69348341-69354234	4.42876	3.11408	3.1835	1.8325	4.9639	4.50182	4.67641	2.95937	1.64926	3.6218	1.63944	0.989537	3.18074	1.78395	2.56704	2.21046	3.28147	4.35694	3.70041	3.88254	2.95034	1.82957	2.2197	2.62317	0.0425146	0.999993	0.135664	0.999996	0.0452394	1	0.0279315	1	0.00864838	0.999892	0.00940387	1	1.06888	0.195285	-0.144243	0.953272	-2.13461	0.0283441	0.311158	0.897502	-0.0377824	1	-0.489471	1
ENSG00000090402	SI	protein_coding	chr3:164978898-165078495	0	0	0	0	0	0	0	0	0	0	0	0	0	0	0	0	0	0	0	0	0	0	0	0	0	1	0	1	0	1	0	1	0	1	0	1	0	1	0	1	0	1	0	1	0	1	0	1
ENSG00000090432	MUL1	protein_coding	chr1:20499448-20508161	6.79356	6.3012	6.40167	6.50229	6.69643	6.37176	6.80177	6.64973	6.46933	6.32503	6.26971	6.42218	7.0332	7.05483	6.77308	6.49012	6.44533	6.96313	6.30375	6.84594	6.81259	6.62315	5.98152	6.73379	0.0267621	0.999993	-0.0997053	0.999996	0.0167522	0.999814	0.269698	0.99946	0.0329972	0.999892	0.240438	0.832647	-0.419421	0.639623	-0.31784	0.587463	0.183875	0.805025	-0.0142867	0.999286	0.463353	0.647226	-0.00144853	0.999105
ENSG00000090447	TFAP4	protein_coding	chr16:4257186-4273075	6.17545	6.84043	6.85224	6.69295	5.43606	6.14528	6.31516	6.15051	6.97727	7.13437	6.50631	7.07718	6.31984	6.53353	6.50227	6.44577	7.11264	6.42269	6.49411	6.31198	6.09367	5.45656	6.9055	6.20929	-0.054684	0.999993	-0.167717	0.999996	0.0936497	0.999814	-0.0236277	0.99946	0.106597	0.999892	-0.60953	0.321861	-0.451321	0.696507	-0.606768	0.378028	-0.0286617	0.982738	-0.446359	0.730165	-0.442047	0.695153	-0.742081	0.239122
ENSG00000090470	PDCD7	protein_coding	chr15:65117379-65133836	8.67711	9.01306	8.8386	8.9449	9.51384	9.04648	9.08422	8.84788	9.07822	9.0805	9.19456	9.05318	9.18456	9.41529	8.92688	9.1263	8.88284	8.99081	8.81969	8.99583	9.01795	8.88113	9.11206	8.94261	-0.0200133	0.999993	0.250216	0.999996	-0.0353124	0.999814	0.234483	0.99946	0.00971313	0.999892	-0.0836587	0.934515	0.0168674	0.991995	-0.348067	0.305895	-0.334311	0.360937	0.391556	0.517477	0.206842	0.903537	0.0196463	0.990793
ENSG00000090487	SPG21	protein_coding	chr15:64963021-64990310	9.23799	9.37382	9.35732	9.37042	9.38287	9.40674	9.24475	9.30999	9.66324	9.4245	9.11699	9.3077	9.4142	9.37072	9.2523	9.09074	8.7393	8.73771	8.76957	8.85173	8.85977	8.8221	8.58904	8.83725	-0.0339436	0.999993	0.0974044	0.999996	0.242329	0.999814	0.193928	0.99946	-0.0468745	0.999892	0.103422	0.914813	0.0264211	0.985055	-0.545721	0.0413878	-0.542362	0.0455847	0.0869135	0.977825	-0.135307	0.967053	0.102543	0.927916
ENSG00000090512	FETUB	protein_coding	chr3:186635969-186653141	0	0	0	2.27569	0	0	1.78954	0	1.04849	1.17422	2.06114	1.57099	2.67321	0	1.57064	2.68759	0	0.981537	0	1.77665	0.805458	0	0	0	-0.00845958	0.999993	-0.0208203	1	-0.0143746	1	-0.0197318	1	-0.00492205	0.999892	0.0538421	1	-0.184364	1	-0.817925	1	0.428814	1	0	1	0.0496823	1	-0.00994209	1
ENSG00000090520	DNAJB11	protein_coding	chr3:186567403-186585800	9.88526	10.0982	9.98632	10.2069	10.2109	10.4243	10.202	10.5388	10.3703	10.1795	10.3582	10.3638	10.3805	10.632	10.3194	10.5176	10.3109	10.2814	10.3878	10.3388	10.5284	10.4863	10.125	10.3071	-0.0672328	0.999993	-0.0457943	0.999996	-0.0684241	0.999814	0.0838407	0.99946	-0.0511018	0.999892	0.264234	0.446151	-0.154641	0.850616	-0.00188289	0.99755	0.19088	0.57126	0.306559	0.592887	0.219779	0.830227	0.207619	0.703308
ENSG00000090530	P3H2	protein_coding	chr3:189956728-190122437	8.9586	9.82937	9.36912	9.8821	10.8696	10.9598	9.9113	9.99106	7.90235	7.6854	8.23043	8.07183	8.45368	10.1806	7.77947	8.82823	9.59843	10.5136	9.5294	10.3023	7.24826	8.78248	7.54413	8.78998	-0.0835715	0.999993	0.827443	1.27054e-05	-0.204383	0.999814	0.255631	0.99946	0.0536572	0.999892	-0.0386135	0.988503	0.83063	0.395039	-1.111	0.408453	-2.45242	0.000950567	1.2683	2.02748e-06	0.611165	0.407906	-0.8597	0.223855
ENSG00000090534	THPO	protein_coding	chr3:184371935-184378144	5.62418	6.55728	6.25665	5.80923	6.21934	6.34354	6.1251	5.45701	6.1384	6.20728	6.26971	6.50279	6.07327	6.43511	5.3713	5.58998	4.57888	4.66472	4.69246	4.2929	4.91458	4.83727	4.04844	4.7042	0.0198522	0.999993	0.200138	0.999996	-0.0715164	0.999814	0.401103	0.99946	0.0125505	0.999892	0.262868	0.85971	0.0407568	0.986853	-1.35071	0.0206392	-1.36893	0.0141048	0.0824862	0.993031	0.0612455	0.991836	0.156866	0.943464
ENSG00000090539	CHRD	protein_coding	chr3:184380073-184390736	4.34548	4.98336	5.17134	5.25332	5.21921	4.02142	5.45938	5.07722	3.08382	4.00724	3.24211	4.22804	3.18074	3.9692	3.97982	4.72234	2.68978	3.55093	2.61888	3.71495	5.23409	4.75777	4.1997	3.67769	-0.0519016	0.999993	-0.14988	0.999996	-0.0155973	1	-0.176499	1	-0.00434958	0.999892	0.589336	0.460496	0.62696	0.629532	1.31619	0.174404	0.274415	0.83364	0.0154961	0.999194	0.00381752	1	0.902575	0.192574
ENSG00000090554	FLT3LG	protein_coding	chr19:49474207-49486231	3.04412	3.91075	2.67583	3.64696	4.25743	4.02142	4.45187	4.07167	4.55063	3.6218	3.24211	3.98032	3.18074	3.85202	3.30256	4.18857	4.1174	3.96519	3.25871	2.73581	4.12511	2.61085	2.69754	3.50106	0.0110202	0.999993	-0.0260089	0.999996	0.042971	1	-0.0504892	1	0.0668615	0.999892	0.133752	1	0.334545	0.868969	-0.0022849	0.999635	-0.541035	0.722975	0.190624	1	-0.16107	1	-0.200329	1
ENSG00000090565	RAB11FIP3	protein_coding	chr16:425619-523011	7.35834	7.7077	7.24719	7.53473	7.54913	7.65476	7.67902	7.68274	7.67235	7.87496	7.79483	7.81829	7.54347	7.87265	7.13849	7.71789	7.8658	7.95167	7.61783	7.86989	7.75215	7.66385	7.57213	7.63902	0.0501113	0.999993	-0.0507103	0.999996	-0.0186197	0.999814	0.179575	0.99946	0.0683001	0.999892	0.0816025	0.952678	-0.0770541	0.96149	-0.00470597	0.994817	0.110316	0.852562	0.0560479	0.994234	-0.043006	0.992779	-0.171166	0.868712
ENSG00000090581	GNPTG	protein_coding	chr16:1351923-1364113	7.75513	7.86605	7.56721	7.49431	7.40228	7.55369	7.38242	7.65875	6.94009	7.71158	7.57238	7.26453	7.87629	7.59117	7.13849	7.48207	8.23821	8.55539	7.98296	8.5019	8.13642	8.42966	8.18435	8.17999	0.110353	0.999993	-0.0288999	0.999996	-0.0248676	0.999814	0.305061	0.99946	0.0565808	0.999892	0.0904567	0.938306	-0.214981	0.849938	0.54489	0.16632	0.808922	0.0171373	-0.265513	0.881056	0.280983	0.914497	-0.0942738	0.948746
ENSG00000090612	ZNF268	protein_coding	chr12:133181409-133214831	9.17607	9.36547	9.31216	9.18604	9.57606	9.32249	9.59342	9.49075	9.70816	10.1732	9.89946	9.88591	10.0285	10.1311	9.88688	9.94022	10.0302	9.59406	9.86128	9.71787	9.65913	9.95207	10.0635	10.2304	0.0138991	0.999993	-0.0715472	0.999996	0.0455021	0.999814	0.153721	0.99946	0.0135429	0.999892	-0.325381	0.342322	-0.574213	0.0580933	-0.26184	0.456592	0.365466	0.25194	0.168378	0.922331	0.116875	0.975526	-0.00384685	0.997339
ENSG00000090615	GOLGA3	protein_coding	chr12:132768909-132828858	9.00683	9.0378	9.05507	9.29594	9.18992	9.46357	9.00019	9.1442	9.061	9.04662	8.88814	8.93324	9.03234	9.02653	8.64386	9.05919	9.50409	9.81619	9.43965	9.86025	9.67109	9.83107	9.48409	9.58593	-0.0898751	0.999993	0.208159	0.999996	0.100559	0.999814	0.137702	0.99946	-0.00291479	0.999892	0.195387	0.695828	0.313105	0.577416	0.721471	0.00419159	0.422839	0.160601	0.287537	0.728907	-0.0154148	0.998164	0.0857961	0.943464
ENSG00000090621	PABPC4	protein_coding	chr1:39560816-39576790	12.1484	12.33	12.3159	12.3195	12.1633	12.2372	12.119	12.1427	12.0478	12.1187	12.2686	12.2423	11.9872	12.102	11.9597	11.987	10.9078	11.0986	10.9792	11.1394	11.0969	11.1554	10.7197	10.8366	-0.057033	0.999993	0.0638511	0.999996	-0.154881	0.999814	0.0725421	0.99946	-0.041877	0.999892	0.321609	0.248277	0.17543	0.755071	-0.91139	4.53091e-06	-1.06001	5.67234e-08	-0.0307619	0.99425	-0.0287952	0.991836	0.121113	0.87949
ENSG00000090659	CD209	protein_coding	chr19:7739994-7747564	3.56957	3.31247	2.33415	4.03291	3.7097	3.61224	4.18582	2.73296	3.67265	3.29233	4.32474	4.0677	4.54907	3.05849	3.97982	3.33208	3.69985	3.28852	2.61888	3.04943	3.51952	2.83398	3.2064	3.83503	0.000803942	0.999993	0.00445437	1	-0.0609771	1	0.0608507	1	0.0342846	0.999892	-0.137389	1	-0.15894	0.954248	-0.701892	0.658838	-0.405734	0.815993	0.0620253	1	0.121557	1	-0.108032	1
ENSG00000090661	CERS4	protein_coding	chr19:8206736-8262421	6.17545	6.36961	6.15119	6.10603	5.71027	5.83656	6.57889	6.12738	7.06045	7.05478	6.63471	6.45497	6.53035	6.45533	6.63689	6.64197	6.14542	5.45552	5.73565	5.40077	6.04549	5.91313	6.15818	6.56431	0.0303625	0.999993	-0.266543	0.999996	0.205182	0.999814	-0.0866699	0.99946	0.0481878	0.999892	-0.320603	0.734033	-0.578859	0.491757	-0.5029	0.416134	0.205529	0.820249	-0.323005	0.889996	-0.400703	0.75829	0.110462	0.959151
ENSG00000090674	MCOLN1	protein_coding	chr19:7522626-7534009	6.88488	7.66297	7.55693	6.89276	7.30458	7.47132	6.92357	6.95571	6.7527	6.71845	6.73839	6.53381	6.48775	6.49496	5.95609	6.44577	6.46327	7.26685	6.81283	6.94396	7.01797	7.3346	6.74256	6.92098	0.0177447	0.999993	0.280281	0.999996	0.0359573	0.999814	0.157623	0.99946	0.00939914	0.999892	0.291128	0.710885	0.822141	0.0870595	0.687144	0.15392	-0.193587	0.752665	0.0569511	0.99425	-0.165757	0.978618	0.217018	0.86799
ENSG00000090686	USP48	protein_coding	chr1:21678298-21783606	11.7898	11.6181	11.7259	11.6347	11.4751	11.3543	11.5583	11.5492	11.9723	11.7245	11.8458	11.8241	11.7049	11.5232	11.8098	11.6683	11.968	11.7918	11.928	11.8647	11.7009	11.7399	11.8834	11.8562	0.0188954	0.999993	-0.119871	0.999996	0.014366	0.999814	-0.10484	0.99946	-0.0169873	0.999892	-0.153546	0.731387	-0.17031	0.786465	0.105414	0.769754	0.311047	0.216462	-0.264269	0.600789	-0.214718	0.7859	-0.144017	0.828515
ENSG00000090776	EFNB1	protein_coding	chrX:68828997-68842147	9.40669	10.0276	9.51443	9.57565	11.1699	10.9215	10.0582	10.0243	9.87666	10.4314	10.0394	10.2399	11.7084	11.5801	9.92686	10.5546	8.64813	8.51368	8.5562	7.94284	9.42968	9.71221	8.3512	8.69307	0.110082	0.999993	0.860534	5.67456e-06	0.0235685	0.999814	1.12449	3.70332e-06	0.121936	0.999892	0.956696	0.000101797	-0.548893	0.0426212	-2.04797	2.451e-21	-1.45081	1.40111e-10	1.16339	2.07613e-06	1.3298	1.1257e-10	0.921515	0.00107987
ENSG00000090857	PDPR	protein_coding	chr16:70113626-70162537	11.6788	11.487	11.6359	11.4861	11.3698	11.3361	11.3703	11.5344	12.0261	12.0807	11.8063	12.0691	12.0321	11.9981	11.9622	12.0617	11.4758	11.537	11.3896	11.4429	11.3517	11.3611	11.7063	11.7127	0.0168829	0.999993	-0.0872389	0.999996	0.0922901	0.999814	0.00877743	0.99946	0.0544481	0.999892	-0.348721	0.158699	-0.617336	0.00487312	-0.652791	0.00103477	0.0112637	0.981542	-0.209819	0.794258	-0.0294143	0.991563	-0.133769	0.846757
ENSG00000090861	AARS	protein_coding	chr16:70252295-70289543	10.9842	11.152	10.9309	10.9798	11.5178	10.8742	11.3507	11.0071	11.0187	10.6044	10.7221	10.7661	10.5094	10.5439	10.7199	10.7127	10.4635	10.2132	10.5225	10.2038	10.8053	10.8193	10.6327	10.7386	0.0826056	0.999993	0.0326238	0.999996	0.0637471	0.999814	-0.164995	0.99946	-0.0230457	0.999892	0.110056	0.862471	0.68012	0.0525923	0.286286	0.280139	-0.404034	0.223112	0.148444	0.947512	-0.267627	0.719065	0.44835	0.181339
ENSG00000090863	GLG1	protein_coding	chr16:74447427-74607144	12.4224	12.2419	12.3453	12.3089	12.298	12.2966	12.3296	12.3322	12.5417	12.6196	12.4695	12.5649	12.6638	12.7536	12.5858	12.7052	13.3199	13.3561	13.3097	13.3021	13.1505	13.301	13.3385	13.4492	0.00570656	0.999993	-0.0281484	0.999996	0.0537592	0.999814	0.0639585	0.99946	0.0150959	0.999892	-0.170359	0.676223	-0.374786	0.175057	0.517496	0.0187189	0.932606	2.0117e-06	-0.0270271	0.99425	0.129207	0.9283	-0.0960562	0.907148
ENSG00000090889	KIF4A	protein_coding	chrX:70290090-70420832	11.0975	10.9026	11.0945	11.0248	10.835	10.9909	10.859	11.0744	11.1702	11.1742	11.1143	11.1836	11.0554	11.2108	11.0673	11.1829	10.5955	10.3027	10.4413	10.2846	10.5666	9.94312	10.6517	10.5739	-0.0407597	0.999993	-0.0451806	0.999996	0.017426	0.999814	0.0141378	0.99946	0.047461	0.999892	-0.310922	0.470979	-0.18567	0.767676	-0.835054	0.00859017	-0.614537	0.0443059	-0.0726646	0.980157	-0.028093	0.992779	-0.142738	0.89422
ENSG00000090905	TNRC6A	protein_coding	chr16:24610209-24827632	12.0466	11.8408	12.1092	11.922	11.6647	11.7497	11.7351	11.8443	12.2353	12.0803	12.0431	11.9702	11.8615	11.9183	11.9873	12.0398	11.0892	11.0602	11.1913	11.291	11.1434	11.0654	11.1017	11.0337	-0.0523093	0.999993	-0.0707019	0.999996	0.130885	0.999814	-0.106953	0.99946	-0.120283	0.999892	0.0247611	0.9812	-0.151215	0.807951	-0.778677	9.28517e-05	-0.591949	0.00634755	-0.215141	0.777894	-0.248369	0.583476	0.0372095	0.974756
ENSG00000090924	PLEKHG2	protein_coding	chr19:39412585-39428415	10.5683	10.8616	10.7996	10.7566	10.9154	11.2356	10.6243	10.9448	11.0466	11.1898	10.8165	11.0254	11.0426	11.4545	10.7786	11.1608	10.3391	10.074	10.1265	9.98868	9.87209	9.89671	10.1048	10.268	-0.0377997	0.999993	0.243589	0.999996	0.160578	0.999814	0.239288	0.99946	0.0846175	0.999892	-0.298159	0.36282	-0.14179	0.886858	-1.36345	3.40856e-08	-1.18407	1.72604e-07	0.339205	0.498117	0.138053	0.961398	-0.296318	0.536753
ENSG00000090932	DLL3	protein_coding	chr19:39498895-39508481	3.04412	4.02826	3.1835	4.24266	4.17939	3.29613	4.67641	3.48114	5.41502	5.22668	5.5386	6.2272	6.39859	5.08702	4.62319	4.81823	3.69985	5.42312	4.82924	5.1932	4.55035	4.58429	5.36589	5.69691	-0.00862031	0.999993	-0.0661642	0.999996	-0.135459	0.999814	0.417625	0.99946	-0.0228379	0.999892	-0.652847	0.344543	-1.31642	0.0590625	-1.25246	0.126008	0.733463	0.534272	0.0524627	1	0.276864	0.948061	-0.121438	0.959485
ENSG00000090971	NAT14	protein_coding	chr19:55485004-55487568	6.29125	5.83695	6.17828	6.1587	6.79129	6.62721	6.31516	6.12738	6.28396	5.36508	6.01041	5.18902	5.6002	6.11734	5.3713	6.30391	4.92797	5.51822	4.59349	4.95067	5.6961	5.58495	5.36589	5.2144	-0.0167586	0.999993	0.252585	0.999996	0.0525954	0.999814	-0.0124523	0.99946	0.0670672	0.999892	0.241227	0.862471	0.718629	0.298273	-0.227354	0.814565	-1.04269	0.0346595	0.444513	0.698357	-0.00942045	0.999183	0.267551	0.854558
ENSG00000090975	PITPNM2	protein_coding	chr12:122983480-123150015	4.78542	4.92394	4.31217	6.05135	5.86783	5.66472	5.09467	5.38083	5.04662	4.70786	5.0785	5.30145	7.7971	5.28084	5.02352	5.11108	4.87535	6.09266	4.54134	5.34445	6.57305	5.7719	5.4285	5.56831	-0.0540252	0.999993	0.19359	0.999996	-0.0528641	0.999814	0.597172	0.52168	0.0791182	0.999892	0.520332	0.476738	-0.808555	0.400157	-0.733895	0.501967	0.44703	0.565073	0.509857	0.645779	0.903765	0.082895	0.406527	0.719775
ENSG00000090989	EXOC1	protein_coding	chr4:55853616-55905034	10.1242	10.0504	10.0987	10.1281	10.265	10.1497	10.2581	10.0368	9.7624	9.83108	9.61613	9.7928	9.80529	10.0218	9.78262	9.8107	10.6005	10.502	10.4971	10.4228	10.4519	10.4719	10.4025	10.5815	-0.0174897	0.999993	0.0489782	0.999996	0.0676608	0.999814	0.110612	0.99946	0.0523312	0.999892	-0.0410362	0.969314	0.303411	0.511929	0.543175	0.0328009	0.260196	0.367121	0.118691	0.959682	0.116381	0.973112	-0.0759445	0.942047
ENSG00000091009	RBM27	protein_coding	chr5:146203600-146289132	11.0967	10.915	11.099	11.0319	10.7251	10.6593	10.8939	10.975	11.1668	11.1465	11.1294	11.1842	11.1155	10.9806	11.1683	11.0779	10.6975	10.6676	10.5484	10.5963	10.792	10.6626	10.5311	10.6717	-0.041135	0.999993	-0.208978	0.999996	-0.00246254	0.999814	-0.0602555	0.99946	0.0661463	0.999892	0.109546	0.870971	-0.320656	0.383587	-0.316926	0.238979	0.0435897	0.918702	-0.2864	0.561066	-0.0936211	0.975074	0.0519818	0.964319
ENSG00000091010	POU4F3	protein_coding	chr5:146339024-146340520	0	0	0	0	0	0.849657	0	1.70455	0	0	0	0	1.48172	0	0	0.93135	0	0	0	0	0	0	0	1.30718	0	1	-0.012739	1	0	1	0.0107059	1	0	1	-0.0668107	1	-0.0436927	1	-0.583715	1	-0.486872	1	0.0365707	1	0.0405801	1	0	1
ENSG00000091039	OSBPL8	protein_coding	chr12:76351797-76559809	11.4729	11.684	11.5703	11.5785	11.6629	11.8291	11.7241	11.6151	11.2111	11.3712	11.4845	11.5951	11.3921	11.9512	11.4643	11.3819	11.5683	11.9755	11.4668	11.9735	11.8187	12.0682	11.6251	11.6326	0.00596877	0.999993	0.0702187	0.999996	-0.214807	0.999814	0.234398	0.99946	0.0183961	0.999892	0.295099	0.320793	0.0730689	0.954858	0.24901	0.570554	0.20644	0.518843	0.162842	0.900504	0.372109	0.440465	0.157796	0.846834
ENSG00000091073	DTX2	protein_coding	chr7:76461676-76505995	6.95679	6.94874	6.76555	7.78143	7.40228	7.05899	7.51429	7.58428	7.6495	7.76257	7.13565	7.84327	7.343	6.90109	7.73346	7.56042	7.25332	7.26685	6.92902	7.31024	7.41556	7.26443	7.4642	7.59568	-0.107789	0.999993	-0.19861	0.999996	0.0814538	0.999814	-0.346368	0.99946	0.0440929	0.999892	-0.177782	0.854291	0.104981	0.954677	0.197545	0.762707	0.109419	0.87014	0.227517	0.930105	-0.429877	0.646004	0.0774109	0.964319
ENSG00000091106	NLRC4	protein_coding	chr2:32224453-32265854	3.9539	3.48684	3.71454	3.64696	4.0094	4.09098	4.93001	3.62016	3.89615	3.09427	4.16379	2.98164	4.09891	4.66884	4.30148	3.4565	4.70486	4.54937	4.87209	5.37289	4.06192	4.73027	4.12605	4.74444	0.00278597	0.999993	-0.0686481	0.999996	-0.00945714	1	0.11693	1	-0.0732227	0.999892	-0.0216463	0.994241	-0.196245	0.937888	0.0363849	0.982367	0.372541	0.792506	0.104305	1	0.24332	1	-0.0981322	0.968813
ENSG00000091127	PUS7	protein_coding	chr7:105439661-105522267	10.6755	10.4445	10.7587	10.6294	10.2484	10.4452	10.6016	10.4738	10.7165	10.8392	10.6268	10.775	10.6925	10.4525	10.9239	10.7466	10.4411	10.7646	10.5309	10.7694	10.6333	10.3863	10.6704	10.7336	-0.0898598	0.999993	-0.157012	0.999996	0.0610646	0.999814	-0.22174	0.99946	-0.0309557	0.999892	-0.187893	0.688853	-0.192208	0.786656	-0.0603501	0.89724	0.169373	0.643038	-0.187507	0.885206	-0.179327	0.890465	-0.0822006	0.945052
ENSG00000091128	LAMB4	protein_coding	chr7:108023548-108130356	2.81565	5.24849	3.55828	1.8325	4.33145	3.87137	4.28006	3.74696	3.25504	3.46645	3.07109	3.68106	4.30922	3.58455	3.43987	2.68759	3.43481	3.42569	2.14682	3.42023	2.45581	2.83398	3.05588	2.93274	0.0585852	0.999993	0.0148085	0.999996	-0.00308117	1	0.166055	1	0.024495	0.999892	-0.105933	1	0.0759999	0.980479	-1.21762	0.352658	-1.33155	0.265047	-0.12039	1	0.160394	1	-0.258341	1
ENSG00000091129	NRCAM	protein_coding	chr7:108147623-108456717	9.00004	9.45215	8.84707	9.5062	10.2627	9.82678	9.98485	9.54193	7.5295	8.25917	8.35683	8.65501	8.32248	10.4348	7.74012	9.55293	10.9209	10.4894	10.8829	10.7205	11.059	9.81724	10.5629	10.6104	0.0135259	0.999993	0.219031	0.999996	-0.310177	0.999814	0.115891	0.99946	-0.0534834	0.999892	-0.0174304	0.995008	0.174363	0.948631	0.672784	0.679765	0.502738	0.298173	0.725499	0.0199695	0.4576	0.635988	-0.11924	0.943427
ENSG00000091136	LAMB1	protein_coding	chr7:107923799-108003255	11.8463	12.0415	11.6632	12.0209	11.8602	12.4023	11.9362	12.3514	11.4408	11.4097	11.4291	11.4608	11.6034	12.1891	11.4773	11.9401	11.205	10.2994	11.0515	10.354	11.5021	12.2499	11.0479	10.9263	0.064775	0.999993	0.00189731	0.999996	-0.0193387	0.999814	0.164031	0.99946	0.0232596	0.999892	0.850045	0.00112765	0.24003	0.793516	0.00047334	0.999751	-0.222456	0.649293	0.199793	0.885206	0.457553	0.218977	0.94885	0.0156163
ENSG00000091137	SLC26A4	protein_coding	chr7:107660635-107717809	4.58216	3.7828	4.10183	2.27569	3.91625	4.33983	3.26299	3.48114	1.64926	1.81287	2.87703	1.57099	3.18074	3.42958	4.06721	2.87763	3.10986	1.56029	1.83648	2.33452	2.24443	2.48485	2.69754	2.43929	0.0359131	0.999993	0.122133	0.999996	-0.0174433	1	-0.0470793	1	0.0118498	0.999892	-0.0548085	1	0.456117	0.785981	-0.833194	0.621365	-1.63572	0.154777	-0.0289928	1	0.227115	1	-0.0344957	1
ENSG00000091138	SLC26A3	protein_coding	chr7:107765467-107803225	0	0	0	0	1.00502	0.849657	1.78954	2.13386	3.08382	0	1.04105	1.98428	0.923271	1.78395	2.30473	0.93135	3.10986	3.55093	2.80733	3.88254	3.69635	3.72909	2.47832	1.68341	0	1	-0.0433991	1	0.0139285	1	-0.0227267	1	-0.00567522	0.999892	0.519336	1	-0.0881956	1	2.07154	0.122338	2.55479	0.0450536	0.0452155	1	-0.0613288	1	0.150051	1
ENSG00000091140	DLD	protein_coding	chr7:107890970-107931730	11.8637	11.7539	11.9315	11.6743	11.7699	11.6089	11.8214	11.5836	11.5882	11.7122	11.5663	11.7472	11.8416	11.9233	11.7537	11.7926	11.4507	11.3541	11.3461	11.3729	11.4579	11.4578	11.2607	11.2526	0.00106135	0.999993	-0.0125739	0.999996	-0.0093137	0.999814	0.106891	0.99946	0.0222625	0.999892	0.182439	0.648399	-0.16097	0.791826	-0.420492	0.0620278	-0.223826	0.427621	-0.103542	0.959754	0.226219	0.670555	0.0607242	0.95411
ENSG00000091157	WDR7	protein_coding	chr18:56651343-57036606	10.4868	10.6464	10.4186	10.5963	10.67	10.4551	10.6554	10.7042	9.99617	10.1654	10.5311	10.4608	10.1878	10.6096	10.5407	10.5494	10.2897	9.94015	9.94018	9.99441	10.1171	10.2789	9.99529	10.0026	0.0398375	0.999993	-0.0965652	0.999996	-0.338115	0.342384	-0.106166	0.99946	0.0854506	0.999892	0.181094	0.709122	0.168913	0.845226	-0.208788	0.619472	-0.35407	0.204175	0.00409285	0.999751	0.30469	0.647915	0.0790693	0.948746
ENSG00000091164	TXNL1	protein_coding	chr18:56597208-56651600	10.9001	11.2192	11.0178	11.023	10.9222	11.2074	11.0847	11.05	11.1377	11.0793	11.002	11.0966	11.1409	11.0091	11.0091	11.1453	10.8697	10.7426	10.6936	10.7329	10.959	10.9551	10.8297	11.1506	0.0332849	0.999993	0.00681898	0.999996	0.0482765	0.999814	0.00466094	0.99946	0.0549534	0.999892	-0.0491378	0.962134	0.0210375	0.987969	-0.116528	0.7397	-0.10771	0.787278	0.0119533	0.999045	-0.0234472	0.993255	0.15013	0.821747
ENSG00000091181	IL5RA	protein_coding	chr3:3066326-3126613	0	0	1.23114	0	0	0	1.15609	0	1.04849	0	2.87703	0.989537	0.923271	0	0	0.93135	4.87535	4.05251	3.4964	4.91243	0.805458	0.595373	1.50029	0	-0.00573572	0.999993	-0.0183057	1	-0.0271426	1	0.000221929	1	0.0119999	0.999892	-0.0230942	1	-0.0883522	1	0.100288	1	0.502592	1	0	1	-0.00338966	1	-1.27378	1
ENSG00000091262	ABCC6	protein_coding	chr16:16148928-16223522	4.65314	5.51327	5.2754	5.47723	5.43606	5.79548	5.90615	5.72692	5.37844	6.02441	5.32682	5.76074	5.84483	6.01202	5.22697	5.11108	5.40723	6.3556	5.20942	5.42813	6.1555	5.82487	5.19634	5.61246	-0.0272026	0.999993	-0.0739993	0.999996	0.0382902	0.999814	0.363016	0.99946	0.110839	0.999892	0.413967	0.637549	-0.216306	0.91079	0.0678836	0.947178	0.362444	0.658694	0.265326	0.932072	0.114854	0.99052	0.0303149	0.990992
ENSG00000091317	CMTM6	protein_coding	chr3:32481312-32503408	9.20293	9.31432	9.3091	9.0705	9.42786	9.47662	9.3839	9.39233	9.51733	9.71937	9.45805	9.51818	9.88678	9.73369	9.49617	9.68598	10.0585	10.1832	9.82083	10.3306	10.6367	10.2664	9.81223	9.97642	0.0378962	0.999993	0.0548121	0.999996	0.0983542	0.999814	0.195301	0.99946	0.00810346	0.999892	0.521381	0.0553258	-0.319911	0.48631	0.646043	0.0216744	1.0084	3.68776e-05	0.182671	0.902093	0.181443	0.917298	0.322793	0.50944
ENSG00000091409	ITGA6	protein_coding	chr2:172427354-172506282	12.8212	12.5526	12.825	12.619	12.3496	11.8858	12.6395	12.3944	13.2581	13.2185	13.1247	13.1733	13.3408	13.0184	13.3364	13.3954	14.4746	15.1258	14.4794	15.1195	15.0749	15.1484	13.929	14.3813	-0.0238787	0.999993	-0.322955	0.999996	0.0781619	0.999814	-0.15188	0.99946	-0.00272351	0.999892	0.881632	9.70095e-06	-0.972989	0.00032789	1.91172	1.47425e-20	2.9606	6.84053e-45	-0.505036	0.0982086	-0.0402075	0.990921	0.257706	0.6933
ENSG00000091428	RAPGEF4	protein_coding	chr2:172735274-173052893	4.34548	4.42102	3.55828	4.73419	5.46923	4.28152	4.93001	4.75391	4.08962	5.12644	5.50539	5.40575	5.09454	4.73653	5.56388	4.03738	6.63137	6.24872	6.83467	6.31198	6.68211	6.20051	6.39607	6.57551	0.007716	0.999993	0.0366772	0.999996	-0.127139	0.999814	-0.0165373	0.99946	-0.0427475	0.999892	-0.0342921	0.987964	0.0495386	0.987702	1.48349	0.0112922	1.43323	0.0221265	0.256837	0.935418	0.0954879	0.99052	0.0125677	0.996296
ENSG00000091482	SMPX	protein_coding	chrX:21705972-21758163	1.14279	1.82894	0	2.27569	1.00502	0.849657	1.15609	0	0	0	0	0	0	0	0.989274	0	0	0	0	2.33452	0	0	0	0	-0.000276025	0.999993	0.00603355	1	0	1	-0.023529	1	-0.0113649	0.999892	0	1	0.100948	1	0	1	-0.590023	1	-0.0485288	1	0	1	0	1
ENSG00000091483	FH	protein_coding	chr1:241497603-241519761	10.0668	9.99191	10.0445	10.0709	10.0585	10.2717	10.1808	10.029	10.0097	10.0741	9.9497	10.0545	9.90038	9.9961	9.85807	10.0713	10.3644	10.1989	10.4062	10.1108	10.6945	10.6535	10.4305	10.5031	-0.0188195	0.999993	0.054819	0.999996	0.0291215	0.999814	-0.0112223	0.99946	0.0034355	0.999892	0.18715	0.664314	0.23653	0.684681	0.722944	0.00101964	0.507678	0.0423992	0.13705	0.946997	-0.0794522	0.985052	0.37567	0.299142
ENSG00000091490	SEL1L3	protein_coding	chr4:25747427-25863760	8.84191	9.44159	8.70056	9.37877	9.147	9.5355	8.86608	9.34299	10.5912	10.5388	10.4318	10.4967	9.47725	9.67452	10.1572	10.0858	6.16748	5.664	5.33727	5.74334	5.2903	7.67471	4.52029	4.4359	0.0406709	0.999993	0.175972	0.999996	0.0818947	0.999814	-0.468033	0.339278	0.0760238	0.999892	1.48238	0.00175203	-0.183646	0.842139	-2.17153	0.0498502	-1.9697	0.0797885	0.165381	0.949663	-0.903005	7.37902e-06	0.597698	0.506581
ENSG00000091513	TF	protein_coding	chr3:133745956-133779006	1.14279	1.82894	3.38303	1.18952	1.00502	2.32491	3.26299	3.15501	2.6649	3.88984	3.395	2.30515	4.60328	4.27259	4.37182	4.56538	7.37204	9.35091	7.23837	9.30893	9.6158	9.56819	8.10511	8.03342	-0.0181716	0.999993	-0.104786	1	0.0233603	1	-0.00419126	1	0.00231904	0.999892	1.4105	3.1688e-11	-1.15128	0.134595	5.08647	1.33074e-53	7.63619	3.79456e-46	0.030492	1	0.289365	1	0.383405	0.759695
ENSG00000091527	CDV3	protein_coding	chr3:133573730-133590261	11.9748	12.296	12.0486	12.1827	12.3585	12.6758	12.0864	12.4604	11.636	11.6074	11.6489	11.6967	11.6072	12.1262	11.6083	11.9288	12.2698	12.3492	12.3515	12.2235	12.4184	12.1416	12.1726	12.2951	0.0195107	0.999993	0.204068	0.999996	-0.0470323	0.999814	0.0989938	0.99946	0.00670355	0.999892	0.0394029	0.969787	0.623869	0.07499	0.393037	0.279857	-0.231401	0.485413	0.3593	0.398382	0.250639	0.773317	-0.0136531	0.992106
ENSG00000091536	MYO15A	protein_coding	chr17:18108706-18179802	3.70937	4.3324	3.71454	4.73419	4.65348	2.53914	3.97658	4.33656	4.48332	5.22668	4.98523	4.68025	4.8018	3.9692	4.7866	4.72234	5.25076	3.66617	4.31156	3.95956	4.29958	4.5215	4.78242	4.48423	-0.0158085	0.999993	-0.0363702	0.999996	0.00801307	0.999814	-0.0892836	1	0.0430135	0.999892	-0.133441	0.950822	-0.241787	0.91858	-0.0320979	0.984236	0.445009	0.775837	-0.0336421	1	-0.161786	0.981466	-0.116485	0.962241
ENSG00000091542	ALKBH5	protein_coding	chr17:18183078-18209954	9.35706	9.5139	9.4436	9.52388	9.49785	9.64071	9.598	9.45868	9.37603	9.57471	9.37085	9.50455	9.66578	9.42558	9.43383	9.57369	9.70782	10.0276	9.61231	10.096	9.9163	9.75634	9.74924	9.89832	-0.0285825	0.999993	0.0363122	0.999996	0.0267202	0.999814	0.0456575	0.99946	-0.00332098	0.999892	0.0018014	0.998409	0.0431654	0.973694	0.286581	0.393414	0.271408	0.396426	0.129548	0.959682	0.0730734	0.988936	-0.0280171	0.985843
ENSG00000091583	APOH	protein_coding	chr17:66212033-66256525	0	0	0	0	0	0.849657	0	1.70455	0	1.17422	0	1.57099	0	0	1.57064	0.93135	1.0638	0.981537	0	0	0	1.34061	0	0	0	1	-0.012739	1	-0.00304733	1	-0.0387744	1	0.00882581	0.999892	0.0647114	1	0.0830969	1	0.520056	1	0.178866	1	0.0365707	1	-0.0375179	1	-0.0185239	1
ENSG00000091592	NLRP1	protein_coding	chr17:5499427-5619424	5.43571	6.15382	5.46338	5.90485	7.32284	7.94975	6.26994	7.11703	5.09252	5.71493	4.8855	5.33706	6.20182	7.32047	5.02352	5.74441	5.70736	6.33833	5.84725	6.34105	6.57305	6.81863	5.93915	6.31994	0.0207243	0.999993	0.499766	0.704113	0.0568304	0.999814	0.634683	0.541741	-0.0145021	0.999892	0.442649	0.515716	0.686266	0.365926	-0.151947	0.879218	-0.946479	0.027074	1.31832	0.000622429	0.799765	0.175471	0.502551	0.52842
ENSG00000091622	PITPNM3	protein_coding	chr17:6451264-6556494	5.30955	4.65828	6.00749	4.66304	5.43606	5.24395	5.19485	5.07722	5.82158	6.27908	5.16611	5.93353	6.16624	6.03908	5.7068	5.81585	0	2.29227	1.44055	1.3882	1.99668	2.02332	2.2197	1.98154	-0.0480036	0.999993	0.0684545	0.999996	0.111939	0.999814	0.186031	0.99946	0.00220596	0.999892	-0.0218453	1	-0.59153	0.534799	-4.06409	4.39627e-09	-3.25078	5.39563e-05	0.170718	0.974096	0.0289566	0.996396	0.0668144	1
ENSG00000091640	SPAG7	protein_coding	chr17:4959226-4967872	8.20833	8.18989	8.40611	7.51467	8.26266	8.14225	8.23247	8.18084	8.19836	8.04935	7.84215	7.78645	8.01274	7.9388	7.651	8.20845	8.70578	8.99908	8.68797	8.83394	8.7286	8.77745	8.88253	8.82792	0.0634872	0.999993	-0.00157022	0.999996	0.18019	0.999814	0.0196731	0.99946	0.0460788	0.999892	-0.104749	0.909042	0.233834	0.788845	0.772418	0.00764856	0.553729	0.0712547	0.0103091	0.999286	-0.119717	0.983435	-0.0897542	0.944932
ENSG00000091651	ORC6	protein_coding	chr16:46689643-46698394	10.2893	10.1429	10.437	10.0326	10.398	10.1987	10.1216	10.1686	10.1191	10.1732	10.1212	10	10.1518	10.3291	10.0147	10.329	10.5278	10.4597	10.5851	10.49	10.76	10.4567	10.7252	10.5386	-0.0190017	0.999993	0.13305	0.999996	0.0654989	0.999814	0.0596912	0.99946	-0.0360949	0.999892	-0.0283216	0.981119	0.0802436	0.937979	0.371483	0.231953	0.319828	0.28941	0.0840119	0.976504	0.0959106	0.978618	0.122201	0.890017
ENSG00000091656	ZFHX4	protein_coding	chr8:76681219-76867285	8.35394	9.33728	7.93605	9.23592	9.65026	10.78	8.63149	10.0054	9.31684	9.70207	9.6677	10.2953	7.61778	10.1866	8.52927	9.65872	8.0902	8.35955	7.68547	8.37761	7.80133	8.71744	7.23818	7.53389	0.017332	0.999993	0.166848	0.999996	-0.329446	0.927545	0.0312797	0.99946	0.058539	0.999892	0.791905	0.0461443	0.358824	0.847265	-0.848921	0.601332	-1.80966	0.0213839	0.608875	0.470474	-0.0224088	0.997342	0.0925172	0.957986
ENSG00000091664	SLC17A6	protein_coding	chr11:22338097-22379503	0	0	0	0	0	0	0	0	0	4.21675	0	0	0	0	0	3.67714	0	0	0.89307	1.77665	0	1.82957	0	0	0	1	0	1	0.0541334	1	-0.0862977	1	-0.013256	0.999892	0.0827399	1	0	1	0.573573	1	0.608248	1	0	1	-0.184959	1	0.0728949	1
ENSG00000091704	CPA1	protein_coding	chr7:130380339-130388114	0	0	1.23114	0	0	0.849657	2.83646	2.13386	0	0	0	0	0	1.78395	0	0	0	0	0	0.855003	0	0.595373	2.2197	1.98154	-0.00573572	0.999993	-0.083756	1	0	1	0.0290029	1	-0.00602267	0.999892	-0.245434	1	-0.0659464	1	-0.427538	1	-0.103879	1	0.0365707	1	0.0425638	1	0.0476387	1
ENSG00000091732	ZC3HC1	protein_coding	chr7:130018286-130051451	8.35394	8.28151	8.32961	8.21984	8.63936	8.35156	8.6404	8.26801	8.38973	8.57185	8.37992	8.57896	8.65317	8.54558	8.14345	8.57043	7.96358	7.73779	7.83376	8.04356	8.20747	8.01673	8.21576	8.17632	0.0204778	0.999993	0.0268955	0.999996	-0.00198781	0.999814	0.183975	0.99946	-0.0449243	0.999892	-0.0844074	0.945451	-0.070848	0.960037	-0.480323	0.157703	-0.374949	0.320384	0.165176	0.948896	0.109206	0.983791	0.239421	0.773964
ENSG00000091831	ESR1	protein_coding	chr6:151656691-152129619	3.04412	3.48684	0	2.61425	0	1.38081	1.78954	0	0	1.81287	0	3.15127	0	3.05849	1.57064	3.1959	1.0638	3.42569	2.40207	1.3882	1.99668	2.72672	1.90438	3.06572	0.0286906	0.999993	-0.00673508	1	-0.0185348	1	-0.025165	1	0.0177208	0.999892	-0.0503075	1	-0.174922	1	0.146878	0.956067	1.18344	0.515871	-0.31727	1	0.0584192	1	-0.0620751	1
ENSG00000091844	RGS17	protein_coding	chr6:153004459-153131249	7.41049	7.68103	7.20828	7.08194	6.94068	7.28355	7.17729	7.15183	8.38513	8.44232	8.09188	8.72388	7.77365	8.35416	8.57844	8.25203	6.14542	6.60707	5.80364	6.18943	6.35318	7.24512	5.75597	5.63404	0.138965	0.999993	-0.0221527	0.999996	-0.0177488	0.999814	-0.236949	0.99946	0.0941231	0.999892	0.895744	0.0637571	-0.831109	0.0798999	-1.18235	0.0181402	-0.23787	0.755077	-0.330347	0.822643	-0.259024	0.903537	0.365938	0.723443
ENSG00000091879	ANGPT2	protein_coding	chr8:6499651-6563409	6.45912	6.15382	6.37849	6.9977	6.2953	6.57961	6.76964	6.64973	6.66429	5.90845	7.05762	6.28305	6.27043	6.69536	6.92116	6.47549	7.63994	7.18226	7.18838	7.02682	7.16051	7.02512	7.09112	7.03081	-0.0916605	0.999993	-0.13821	0.999996	-0.115851	0.999814	-0.124962	0.99946	0.111763	0.999892	0.0186636	0.993039	-0.0173214	0.994551	0.591055	0.263346	0.642188	0.181968	0.0985535	0.989566	0.100839	0.99052	-0.274631	0.773655
ENSG00000091947	TMEM101	protein_coding	chr17:44011188-44023946	7.77913	7.99435	7.29748	7.59332	7.96418	7.57812	7.91027	7.64253	7.46117	6.94134	7.69527	7.1187	7.23554	7.39568	7.07666	6.96886	7.46401	7.68411	7.47917	7.14695	7.53087	7.43597	7.28123	7.12526	0.166098	0.999993	0.000334325	0.999996	-0.0895281	0.999814	0.209591	0.99946	0.0962296	0.999892	0.235046	0.772785	0.442954	0.518263	0.167394	0.77759	-0.28587	0.563548	-0.0847036	0.988621	0.0715018	0.990921	-0.0757618	0.964319
ENSG00000091972	CD200	protein_coding	chr3:112332347-112362812	8.1604	8.11216	8.02083	8.36701	7.88035	7.45162	8.2027	8.06998	8.92809	8.83266	8.7461	8.91568	8.99987	8.6633	9.01743	8.9602	7.03079	9.39125	6.36504	9.48534	7.83951	8.06432	8.37921	8.4832	-0.0305746	0.999993	-0.314838	0.999996	0.0318266	0.999814	-0.113624	0.99946	0.000123977	0.999892	-0.441972	0.255059	-1.04541	0.0027068	-0.872029	0.00643487	0.283929	0.56351	-0.376427	0.660704	-0.0273173	0.995889	-0.238925	0.882119
ENSG00000091986	CCDC80	protein_coding	chr3:112596794-112649530	7.16543	7.68103	7.141	7.81464	7.87417	8.82454	7.10188	8.49275	7.45239	8.18635	7.09158	7.84945	8.04737	9.6702	6.70659	7.66083	8.35332	6.57793	8.13146	6.75163	8.04951	7.99378	8.02127	7.51075	-0.0223169	0.999993	0.101043	0.999996	0.146482	0.999814	0.425198	0.99946	0.00612567	0.999892	0.197955	0.822728	-0.338849	0.864573	-1.00988	0.0958908	-0.395186	0.445632	0.767979	0.101565	0.42816	0.75363	0.231169	0.874355
ENSG00000092009	CMA1	protein_coding	chr14:24505353-24508265	0	0	0	1.8325	1.00502	0	0	0	1.64926	1.17422	1.63944	0.989537	1.48172	3.9692	0	0.93135	0	0.981537	0	0	1.31927	1.01559	2.88781	1.30718	-0.00660832	0.999993	0.0163174	1	0.00156527	1	0.163007	1	0.00665341	0.999892	-0.204324	1	-0.566859	1	-1.67487	0.29388	0.398672	1	0.0384437	1	0.196013	1	0.0614564	1
ENSG00000092010	PSME1	protein_coding	chr14:24136158-24138967	8.61624	8.49561	8.15647	8.23831	8.41087	8.00484	8.68845	8.1177	8.97173	8.92134	8.98468	8.79603	8.90863	8.48291	9.14592	8.97588	6.95674	6.95182	6.82379	6.4651	7.59922	7.70682	7.33124	7.07881	0.175776	0.999993	-0.144147	0.999996	0.0355292	0.999814	-0.27342	0.99946	0.0948122	0.999892	0.381833	0.48312	-0.430238	0.488632	-1.04263	0.00133697	-0.54953	0.142888	-0.284405	0.816999	-0.195504	0.944521	0.613753	0.206602
ENSG00000092020	PPP2R3C	protein_coding	chr14:35085467-35122517	8.42665	8.17085	8.28044	8.28645	8.54916	8.48026	8.28456	8.5373	7.95299	8.16124	7.96937	7.9216	8.24786	8.32698	8.19286	8.05944	7.42792	7.26685	7.16272	7.54076	7.73199	7.4102	7.37164	7.5049	0.00986609	0.999993	0.0747514	0.999996	0.0647685	0.999814	0.13321	0.99946	-0.00970556	0.999892	0.111777	0.932154	0.237653	0.761591	-0.699954	0.0488545	-0.920181	0.00324675	0.190163	0.921998	0.198851	0.950049	0.205578	0.848954
ENSG00000092036	HAUS4	protein_coding	chr14:22946228-22957161	8.31616	8.26365	8.35951	8.18851	8.1899	7.9309	8.15375	7.75242	7.98376	8.21104	7.96327	7.84945	7.53652	7.64501	7.51774	7.62813	7.43703	7.18226	7.54686	7.28801	7.07509	6.76543	7.47907	7.10222	0.00667993	0.999993	0.0691043	0.999996	0.110303	0.999814	0.0176112	0.99946	-0.046904	0.999892	-0.32941	0.643907	0.458971	0.417376	-0.654298	0.124987	-1.11736	0.00121969	-0.187077	0.931844	-0.412531	0.604572	-0.319552	0.711287
ENSG00000092051	JPH4	protein_coding	chr14:23568035-23578800	6.1264	6.3012	6.20488	6.02322	5.21921	4.44982	5.78281	5.56423	9.67648	9.68895	9.49659	9.39477	9.16667	8.65458	9.22406	9.161	6.40876	7.85781	6.53469	7.6021	7.14535	6.77219	6.93814	7.23524	0.0202089	0.999993	-0.26167	0.999996	0.179159	0.999814	-0.198915	0.99946	0.026231	0.999892	-0.116919	0.934685	-3.51686	9.99245e-25	-1.93511	8.7532e-09	2.05391	3.72694e-05	-0.780254	0.216456	-0.647766	0.0493824	-0.24621	0.860622
ENSG00000092054	MYH7	protein_coding	chr14:23412738-23435718	0	0	2.33415	1.18952	1.00502	3.94835	3.73175	3.15501	3.08382	1.81287	0	0	0.923271	2.55762	0.989274	0.93135	2.68978	0	1.44055	2.08238	2.24443	4.81125	1.50029	1.98154	-0.0138631	0.999993	-0.0311596	1	0.0436244	1	0.058363	1	0.00142089	0.999892	0.657475	1	0.312354	1	1.70063	0.251931	0.738018	0.675056	0.275672	1	-0.0704668	1	0.485179	1
ENSG00000092067	CEBPE	protein_coding	chr14:23117304-23119616	1.77237	0	3.38303	0	0	0	0	0	0	0	0	0	0	0	0	0	0	0	0.89307	0	0	0	0	0	-0.0142347	0.999993	0	1	0	1	0	1	-0.00612485	0.999892	0	1	0	1	0	1	0	1	-0.0496957	1	0	1	0	1
ENSG00000092068	SLC7A8	protein_coding	chr14:23125295-23183674	9.88341	9.2851	9.71048	9.60915	9.2931	8.9907	9.52289	9.26567	12.5589	12.6288	12.4418	12.6186	12.5347	12.3378	12.1097	12.4982	13.1686	12.72	13.2425	12.7134	13.0447	13.4054	12.8945	12.9124	-0.0250829	0.999993	-0.197491	0.999996	0.051846	0.999814	0.113056	0.99946	-0.0269985	0.999892	0.306185	0.313909	-3.12562	1.16122e-54	0.792622	0.0015397	4.06171	4.1324e-78	-0.400294	0.493719	-0.139266	0.921449	0.261969	0.65968
ENSG00000092094	OSGEP	protein_coding	chr14:20446411-20455105	8.46168	8.20869	8.32961	8.44861	8.22916	8.34802	8.12864	8.29421	8.58299	8.56707	8.16282	8.43849	8.37016	8.34335	8.1733	8.47436	8.08442	8.07671	8.26206	7.9895	8.04544	8.21578	7.97482	8.00472	-0.0238486	0.999993	0.0579318	0.999996	0.169198	0.999814	0.0255889	0.99946	-0.0299295	0.999892	0.121462	0.906149	-0.0380327	0.980377	-0.218036	0.626291	-0.147217	0.771043	-0.0353358	0.994952	-0.183229	0.952652	0.056336	0.9712
ENSG00000092096	SLC22A17	protein_coding	chr14:23346306-23352912	5.88234	5.47238	6.30663	6.18434	6.15963	6.69579	6.0734	6.17327	7.26469	7.05478	7.48138	6.99039	7.50127	6.97301	7.08715	7.35194	5.73716	5.87035	5.1055	5.80725	6.527	6.68892	6.08232	6.20929	-0.100306	0.999993	0.158835	0.999996	-0.0412575	0.999814	0.0307812	0.99946	0.0575504	0.999892	0.36729	0.638972	-0.662647	0.337059	-0.637874	0.214677	0.157747	0.847103	0.500312	0.631711	0.0791125	0.990921	0.637109	0.32473
ENSG00000092098	RNF31	protein_coding	chr14:24146683-24160661	7.34768	7.04949	7.60764	7.06824	6.86792	7.47782	7.18949	7.2621	7.2343	7.22198	7.08035	7.04524	6.82083	7.26425	7.12837	7.40695	7.37204	7.54799	7.59243	7.36789	7.54826	6.85729	7.56518	7.45121	-0.0485439	0.999993	-0.00807962	0.999996	0.0747595	0.999814	-0.140495	0.99946	-0.0132581	0.999892	-0.238938	0.795167	0.154877	0.929058	0.180369	0.822649	0.0359103	0.969182	0.0103156	0.999751	-0.122633	0.986303	-0.178049	0.895421
ENSG00000092108	SCFD1	protein_coding	chr14:30622112-30735812	10.2237	9.97919	10.1023	10.2178	10.2698	10.0175	10.1869	10.0243	10.0052	10.0708	10.2781	10.1994	10.0712	10.3222	10.0922	10.0343	10.4217	10.1784	10.3869	10.2303	10.2256	10.4131	10.365	10.3096	-0.0359548	0.999993	0.0348036	0.999996	-0.165134	0.999814	0.126218	0.99946	-0.0104715	0.999892	-0.0243007	0.983316	-0.026604	0.985307	0.122316	0.774193	0.181722	0.613676	0.0452537	0.993913	0.156609	0.944917	0.025666	0.985934
ENSG00000092140	G2E3	protein_coding	chr14:30559123-30620063	10.7724	10.7016	10.558	10.6866	10.5588	10.5196	10.5798	10.5377	10.6661	10.7023	10.7883	10.639	10.4735	10.7318	10.7721	10.6922	11.0325	10.7926	10.9632	10.8174	10.8942	10.7665	11.0854	10.7833	0.080226	0.999993	-0.0153067	0.999996	-0.0285416	0.999814	-0.103831	0.99946	0.00853395	0.999892	-0.115455	0.871962	-0.0408714	0.971689	0.223635	0.511862	0.297983	0.269345	-0.17667	0.881056	-0.0638663	0.988729	-0.0711784	0.949784
ENSG00000092148	HECTD1	protein_coding	chr14:31100112-31207804	12.1047	12.3203	12.0857	12.3234	12.2662	12.4355	12.2105	12.3297	12.1782	12.2395	12.0883	12.1881	12.4109	12.6064	12.3581	12.4093	12.5002	12.5544	12.4425	12.5362	12.3096	12.3813	12.3699	12.596	0.00508944	0.999993	0.0743072	0.999996	0.0595412	0.999814	0.122551	0.99946	0.0187531	0.999892	-0.144879	0.767729	-0.126836	0.868659	-0.162872	0.619002	-0.000341981	0.999542	0.135896	0.930145	0.293242	0.404865	-0.16381	0.777531
ENSG00000092199	HNRNPC	protein_coding	chr14:21209136-21269494	13.362	13.3297	13.4585	13.3211	13.339	13.2562	13.3365	13.3367	13.4897	13.3513	13.5861	13.4407	13.4529	13.3923	13.4033	13.4858	13.037	12.9864	12.9957	12.9429	12.7856	12.7561	12.9294	12.9852	-0.0356109	0.999993	-0.0329229	0.999996	-0.0843746	0.999814	-0.0138546	0.99946	0.0218878	0.999892	-0.189525	0.597363	-0.096858	0.896587	-0.646211	0.000796268	-0.51615	0.0134695	-0.0374833	0.993809	0.00736426	0.998345	-0.220316	0.62432
ENSG00000092200	RPGRIP1	protein_coding	chr14:21287939-21351301	4.16293	4.86197	4.40686	3.49136	4.0094	3.94835	4.28006	3.62016	4.55063	4.70786	3.88268	4.22804	5.48942	4.80118	3.78737	4.3254	6.44533	6.51782	6.76815	6.65073	6.2002	5.60022	7.67255	7.38275	0.0346932	0.999993	-0.000831255	0.999996	0.0658217	0.999814	0.347488	1	-0.076564	0.999892	-1.34393	0.000148185	-0.775691	0.445169	0.705885	0.394226	1.8887	0.00435069	-0.215576	1	0.239438	0.962692	-0.418214	0.654485
ENSG00000092201	SUPT16H	protein_coding	chr14:21351472-21384266	13.3418	13.3189	13.5298	13.3923	13.1453	13.1254	13.2684	13.1032	13.4823	13.5122	13.3859	13.5347	13.3729	13.5244	13.3509	13.4965	12.4215	12.5614	12.6101	12.502	12.3083	12.2672	12.4189	12.5254	-0.103672	0.999993	-0.0452162	0.999996	0.0293067	0.999814	0.0294884	0.99946	-0.0506761	0.999892	-0.187764	0.614512	-0.280642	0.431991	-1.15381	1.32267e-09	-0.834805	1.41173e-05	-0.176446	0.840537	-0.0371946	0.990921	-0.186031	0.731956
ENSG00000092203	TOX4	protein_coding	chr14:21476597-21499175	10.2879	10.2359	10.368	10.2485	10.4215	10.2604	10.3722	10.1167	10.3539	10.4522	10.3133	10.2423	10.6335	10.5915	10.3437	10.327	10.1471	10.3712	10.315	10.3744	10.2691	10.4319	10.1897	10.3871	-0.0323393	0.999993	0.0790605	0.999996	0.100342	0.999814	0.25619	0.99946	-0.0572241	0.999892	0.0482867	0.96378	-0.236022	0.64015	-0.25528	0.390819	0.018704	0.969871	0.0818609	0.976504	0.202397	0.816002	0.0912673	0.931764
ENSG00000092208	GEMIN2	protein_coding	chr14:39114223-39136973	7.78705	8.2149	7.84598	7.59332	7.81733	7.89246	8.1723	8.09404	7.8894	7.59452	8.26557	7.73398	7.95136	7.77945	7.34492	7.59467	7.78251	7.85781	7.95333	8.02576	7.44681	7.51465	7.74814	7.73201	0.114455	0.999993	-0.197192	0.999996	-0.14229	0.999814	0.297709	0.99946	-0.0857616	0.999892	-0.239953	0.738818	0.0109379	0.995116	-0.380754	0.375651	-0.362585	0.394279	-0.126882	0.975493	0.101189	0.988452	-0.29142	0.698537
ENSG00000092295	TGM1	protein_coding	chr14:24249114-24264432	5.01836	3.91075	2.95188	2.27569	4.17939	3.17324	1.15609	3.48114	2.07214	3.6218	2.38706	2.78937	2.19712	1.78395	1.98388	3.33208	0	1.56029	2.40207	2.08238	2.80356	2.72672	3.34269	1.98154	0.085019	0.999993	0.101872	1	0.0185027	1	-0.0782764	1	-0.0219805	0.999892	-0.0158718	1	0.692328	1	0.645329	0.74942	-0.884672	0.546989	-0.279425	1	-0.135618	1	0.311891	1
ENSG00000092330	TINF2	protein_coding	chr14:24239643-24242674	8.56193	8.4542	8.40036	8.60864	8.65024	8.65406	8.55344	8.75286	7.47856	8.10966	7.68789	7.91572	8.20029	8.07577	7.71328	7.92052	8.19591	8.86378	8.17061	8.6803	8.6529	8.58743	8.52602	8.47426	0.000125372	0.999993	-0.00212514	0.999996	0.00775177	0.999814	0.253227	0.99946	0.0433095	0.999892	0.101019	0.921041	0.504114	0.225177	0.477981	0.147659	-0.0242128	0.966179	0.133714	0.961185	0.257185	0.915672	0.0513252	0.97676
ENSG00000092345	DAZL	protein_coding	chr3:16586792-16670306	6.71279	4.98336	5.88125	4.66304	6.4193	4.60051	5.24244	3.97134	2.88951	4.31111	4.66264	3.8873	3.55544	4.17837	4.30148	4.77108	2.68978	4.48803	2.40207	4.2929	0	0	0.936963	0	0.077874	0.999993	0.256267	0.999996	-0.0498322	0.999814	-0.172418	1	0.0107027	0.999892	-0.0605999	1	1.12796	0.148415	-3.93861	0.00177065	-5.91884	7.37391e-09	-0.154563	0.976504	0.0355803	1	-0.811281	1
ENSG00000092377	TBL1Y	protein_coding	chrY:6910686-7091683	6.79356	7.40498	6.69225	7.0544	7.29536	6.87406	7.02231	6.81806	6.76692	6.05199	7.23015	7.04524	6.45864	6.62566	6.12852	6.83772	6.94402	7.13302	7.28669	6.92488	7.69603	7.35725	7.35561	7.19951	0.0669987	0.999993	0.10151	0.999996	-0.252584	0.999814	0.0130304	0.99946	-0.0303836	0.999892	0.213349	0.813899	0.503592	0.523619	0.978533	0.0193754	0.439082	0.369226	-0.0206894	0.999045	0.0594199	0.991836	0.426339	0.529557
ENSG00000092421	SEMA6A	protein_coding	chr5:116443616-116574934	13.7252	13.5564	13.6851	13.604	13.0614	12.8832	13.438	13.4297	13.2505	13.1637	13.2501	13.2788	13.3477	12.6534	13.7327	13.2253	13.9352	13.8961	13.9264	13.8161	14.028	14.6449	13.9371	14.1936	-0.00159265	0.999993	-0.406472	0.170627	-0.0530718	0.999814	-0.351142	0.99946	0.0223661	0.999892	0.268261	0.540067	-0.0405778	0.979556	1.30681	0.000164149	1.38835	3.26637e-08	-0.620861	0.00330646	-0.142721	0.966513	0.42333	0.324987
ENSG00000092439	TRPM7	protein_coding	chr15:50552473-50686815	10.9119	11.0488	10.873	11.0728	10.9207	10.8687	10.9859	10.9273	10.9917	10.905	11.0568	11.0055	11.053	10.7421	11.0745	11.0186	11.4552	11.1674	11.3056	11.1952	11.2833	11.5937	11.257	11.4184	0.00382769	0.999993	-0.0524626	0.999996	-0.0720083	0.999814	-0.117049	0.99946	0.0345616	0.999892	0.0917899	0.906142	0.0124899	0.993106	0.538717	0.06386	0.556424	0.0236021	-0.0738037	0.977825	-0.0329788	0.991836	0.128702	0.883438
ENSG00000092445	TYRO3	protein_coding	chr15:41557675-41583586	8.63389	8.7816	8.65306	8.74838	9.23159	9.22144	9.0445	9.10921	10.051	10.3294	10.1657	10.2006	10.212	10.3236	9.91366	10.2814	8.99808	8.81154	8.86283	8.8693	9.06704	9.16153	8.77219	8.33297	0.00414983	0.999993	0.122036	0.999996	0.0075256	0.999814	0.142255	0.99946	0.0169814	0.999892	0.491049	0.154157	-0.9748	1.94654e-05	-1.14275	2.59821e-07	-0.10232	0.817548	0.469835	0.25434	0.073634	0.987929	0.200263	0.785398
ENSG00000092470	WDR76	protein_coding	chr15:43826963-43868419	10.091	10.1298	10.2754	9.93213	10.3023	9.68356	10.217	9.76436	9.38297	9.42977	9.1469	9.32554	9.59397	9.61956	9.21691	9.09074	9.00116	8.67373	8.89695	8.84921	8.95196	8.77577	8.88253	8.93394	-0.00171743	0.999993	0.0122689	0.999996	0.122273	0.999814	0.396677	0.77254	-0.020278	0.999892	-0.0496876	0.96829	0.410677	0.441089	-0.733448	0.00407974	-1.13572	7.39837e-05	-0.071815	0.988621	0.189562	0.903537	0.026981	0.988598
ENSG00000092529	CAPN3	protein_coding	chr15:42359500-42412318	3.83681	3.11408	2.67583	4.66304	4.53315	3.70388	4.28006	4.56027	3.67265	3.46645	4.16379	3.15127	3.93947	4.66884	4.62319	4.61962	4.82073	5.51822	4.73951	5.12797	5.51923	5.33401	5.04471	5.97573	-0.0201131	0.999993	-0.0529045	0.999996	-0.0126753	1	-0.0807219	1	0.0374512	0.999892	-0.116499	0.95598	-0.0856821	0.977064	1.04378	0.222418	1.21556	0.129207	0.202902	1	0.221415	1	0.145546	0.946891
ENSG00000092531	SNAP23	protein_coding	chr15:42491233-42545356	9.85734	9.90046	10.1407	9.96578	9.88806	10.0429	10.0228	10.0916	10.0334	10.0035	10.1348	9.74886	9.87306	10.0403	9.89884	10.0331	10.6909	11.1711	10.8418	11.1259	10.9394	10.9041	11.0448	10.9815	-0.115734	0.999993	-0.0730329	0.999996	0.0457027	0.999814	-0.00178791	0.99946	-0.0266265	0.999892	-0.0979738	0.884537	0.0344402	0.97865	0.958858	8.79774e-06	0.95422	9.81635e-06	0.0900417	0.975772	-0.0487018	0.990921	-0.0196163	0.990648
ENSG00000092607	TBX15	protein_coding	chr1:118883046-118989556	2.20921	1.82894	1.23114	1.18952	5.4021	2.07323	5.33317	3.97134	3.99613	4.31111	2.65274	3.30304	8.62724	4.36102	7.18807	4.38924	2.42269	7.0184	4.64383	6.55471	9.35423	5.88846	4.3366	3.18748	0.0105633	0.999993	-0.0451702	0.999996	0.0848183	1	0.0792221	0.99946	0.00329058	0.999892	0.651916	0.211036	-0.466502	0.648497	0.439798	0.851275	2.23128	0.127123	0.506846	1	0.325224	0.670555	0.247018	0.765463
ENSG00000092621	PHGDH	protein_coding	chr1:119659798-119744215	10.3155	10.7602	10.4565	10.3651	10.8711	10.5631	10.7008	10.5638	10.4962	10.2951	10.622	10.547	10.3501	10.2817	10.4942	10.4565	8.85253	8.25758	9.1681	8.36705	10.1074	10.5203	9.7104	9.83916	0.0905023	0.999993	0.0773658	0.999996	-0.152591	0.999814	-0.136219	0.99946	-0.0885059	0.999892	0.50755	0.071078	0.413513	0.244589	0.0155547	0.977566	-0.382339	0.230025	0.15904	0.930145	-0.0705065	0.987723	1.56234	2.35227e-08
ENSG00000092758	COL9A3	protein_coding	chr20:62816244-62841159	5.30955	5.59174	5.66841	5.39179	5.96406	6.19351	6.38044	6.53139	6.39802	6.34747	4.98523	6.08783	5.54587	6.66093	6.20758	6.88277	6.00551	4.77153	5.84725	4.61201	5.37072	5.45656	6.02269	5.75715	-0.0109641	0.999993	-0.180151	0.999996	0.184355	0.999814	-0.174496	0.99946	0.0172604	0.999892	-0.360276	0.712756	-0.0672388	0.980203	-0.752039	0.351633	-0.646405	0.333401	0.393409	0.822999	-0.0959427	0.99052	-0.0548492	0.98437
ENSG00000092820	EZR	protein_coding	chr6:158765741-158819412	11.804	11.7281	12.0133	11.9249	11.3785	11.5104	11.6261	11.7428	11.5837	11.4831	11.5424	11.6006	11.7382	11.0006	11.7782	11.7099	12.7678	13.0014	12.7631	12.9893	13.0054	13.7035	12.7042	13.0235	-0.15461	0.999993	-0.206739	0.999996	-0.0344373	0.999814	-0.255542	0.99946	-0.000719675	0.999892	0.474388	0.142924	0.0502319	0.974524	1.94359	2.68672e-08	1.93519	7.02099e-14	-0.291151	0.504208	-0.0981707	0.985052	0.464992	0.301319
ENSG00000092841	MYL6	protein_coding	chr12:56158161-56163496	12.2539	12.4388	12.454	12.6087	12.1815	13.0272	12.2022	12.7685	12.4377	12.3471	12.5746	12.3099	12.1452	12.5094	12.11	12.5729	12.6342	12.422	12.893	12.1698	12.9118	12.8633	12.6802	12.8293	-0.137315	0.999993	0.063914	0.999996	-0.0496894	0.999814	-0.0112718	0.99946	-0.0279246	0.999892	0.116052	0.833449	0.325183	0.684182	0.545997	0.0385214	0.223302	0.628282	0.288683	0.770154	-0.0437363	0.990921	0.345637	0.324239
ENSG00000092847	AGO1	protein_coding	chr1:35869808-35930528	11.8557	11.8906	11.9664	12.2891	11.8032	12.5108	11.8433	12.298	12.4856	12.4071	12.5342	12.4947	12.5204	12.3936	12.6748	12.5912	11.5416	11.4177	11.3988	11.2432	11.7925	11.6674	11.3754	11.7241	-0.189174	0.999993	0.0897878	0.999996	-0.0624003	0.999814	-0.153745	0.99946	0.0958423	0.999892	0.153208	0.779107	-0.213247	0.816817	-0.72049	0.000459183	-0.458451	0.176028	0.302814	0.684558	0.0177208	0.995889	0.245428	0.593995
ENSG00000092850	TEKT2	protein_coding	chr1:36084075-36088275	4.25709	3.31247	3.1835	4.03291	5.09719	4.22076	5.64792	4.56027	3.89615	2.86464	2.38706	5.02403	2.86292	4.66884	1.57064	4.03738	2.91506	1.97222	0	1.3882	1.31927	2.48485	0	1.98154	0.00882188	0.999993	-0.126277	0.999996	-0.0504961	1	0.0991912	1	0.0299417	0.999892	0.103676	1	0.387335	0.835623	-1.71504	0.210974	-2.49482	0.0127415	0.31666	1	0.122684	1	-0.105474	1
ENSG00000092853	CLSPN	protein_coding	chr1:35720218-35769967	11.0341	11.1576	11.235	11.4437	11.1283	11.2527	11.1407	11.0834	11.1848	11.2431	11.0474	11.1951	11.5018	11.7345	11.0752	11.4211	10.0862	10.0714	9.9921	10.2986	10.2541	9.95653	10.1274	10.2714	-0.175585	0.999993	0.0714896	0.999996	0.0755085	0.999814	0.321376	0.99946	-0.050915	0.999892	-0.0933824	0.913217	-0.388256	0.249899	-1.49554	1.24875e-10	-1.06457	2.19289e-06	0.0966368	0.966921	0.389448	0.187339	0.0397341	0.97676
ENSG00000092871	RFFL	protein_coding	chr17:35005990-35089319	9.77221	9.50885	9.76735	9.70746	9.73963	9.25592	9.92412	9.80136	10.1065	9.93845	9.73012	9.81822	10.2549	9.86614	10.1843	9.8887	10.2579	10.2994	10.2964	10.306	10.3498	10.4899	10.1931	10.5428	-0.0566839	0.999993	-0.275819	0.999996	0.195138	0.999814	0.0309417	0.99946	-0.0216379	0.999892	0.0314123	0.978572	-0.497505	0.275363	0.347026	0.302052	0.906025	0.000586724	-0.109708	0.973078	0.0506155	0.990921	0.142763	0.848071
ENSG00000092929	UNC13D	protein_coding	chr17:75827225-75844717	5.30955	3.48684	5.0592	4.50925	3.59415	3.61224	5.24244	4.69221	4.67652	5.2743	5.12297	5.862	5.05618	4.36102	5.3713	5.03329	4.82073	4.71912	4.73951	5.12797	4.91458	4.5215	5.73135	5.54572	-0.0104213	0.999993	-0.30142	0.999996	-0.0989715	0.999814	-0.159503	0.99946	-0.0260593	0.999892	-0.626264	0.368057	-0.671009	0.578308	-0.026817	0.985733	1.06732	0.290836	-0.35178	1	-0.0969061	0.99052	-0.0203776	0.994863
ENSG00000092931	MFSD11	protein_coding	chr17:76735865-76781449	8.86077	8.84304	8.95677	8.74408	8.80766	9.00203	8.71821	8.84434	8.53393	8.71247	8.5925	8.58268	8.85098	8.86201	8.658	8.84255	8.80056	8.84556	8.62045	8.7361	8.81256	8.80243	8.67225	8.99983	-0.00101836	0.999993	0.100276	0.999996	0.0229247	0.999814	0.0919871	0.99946	0.0743721	0.999892	-0.0448837	0.973389	0.0744975	0.953878	-0.0462717	0.92645	-0.0936718	0.846423	0.0591565	0.99214	0.210123	0.914497	-0.00630322	0.996511
ENSG00000092964	DPYSL2	protein_coding	chr8:26514022-26658178	12.7153	12.9757	12.7544	12.9879	12.9598	13.475	12.7344	13.0162	13.5152	13.5349	13.4417	13.5713	13.8467	13.8346	13.4214	13.7063	13.6216	13.2536	13.3542	13.1434	14.1432	14.4596	13.1284	13.5583	-0.0176177	0.999993	0.297883	0.999996	0.0132376	0.999814	0.249603	0.99946	0.111017	0.999892	0.88697	2.62809e-05	-0.541497	0.117682	0.468455	0.0668423	1.06443	3.46345e-05	0.363167	0.443482	0.309051	0.223008	0.808079	0.00242266
ENSG00000092969	TGFB2	protein_coding	chr1:218346235-218444619	6.83994	7.94289	6.72937	8.17579	8.76489	10.6904	7.58061	8.74528	6.70917	7.4671	8.5726	7.65858	4.70595	10.4462	5.02352	9.09313	4.87535	4.66472	4.78507	5.63011	4.12511	3.61341	2.69754	2.22849	-0.00955666	0.999993	0.236547	0.999996	-0.429511	0.315467	0.053512	0.99946	-0.0697495	0.999892	0.513931	1	0.104929	0.960585	-2.88633	0.0406845	-5.24435	1.29726e-09	0.681669	0.267555	0.178102	0.919136	-0.471504	0.670346
ENSG00000092978	GPATCH2	protein_coding	chr1:217426992-217631082	10.1883	10.1477	10.2356	10.3679	9.55111	9.84576	9.76415	9.75307	9.88646	9.90669	10.071	10.1147	9.71277	9.79847	9.48034	9.80193	10.7098	10.4366	10.6365	10.6365	10.1882	10.0754	9.84416	9.82867	-0.0921033	0.999993	-0.0396427	0.999996	-0.160161	0.999814	0.0961523	0.99946	-0.0423883	0.999892	0.270539	0.446151	-0.0210964	0.988368	0.376185	0.168208	0.428727	0.135276	-0.4109	0.307009	-0.122752	0.967559	-0.407447	0.273285
ENSG00000093000	NUP50	protein_coding	chr22:45163841-45188015	12.153	12.2169	12.1984	12.3737	12.3118	12.2032	12.2637	12.2314	12.2003	12.1719	12.2543	12.1137	12.2498	12.3678	12.1374	12.297	11.664	11.8064	11.7624	11.816	11.8784	11.8866	11.7329	11.8885	-0.07819	0.999993	0.0108885	0.999996	-0.00214759	0.999814	0.0887395	0.99946	-0.0426711	0.999892	0.0570142	0.947093	-0.025342	0.982125	-0.422797	0.0617335	-0.365488	0.117678	0.0761331	0.976046	0.124383	0.946182	0.145991	0.823612
ENSG00000093009	CDC45	protein_coding	chr22:19479459-19520612	9.09552	9.05866	9.18433	9.03219	9.06529	8.90399	9.02762	9.1033	9.06964	8.99781	8.839	9.17133	9.20881	8.93945	8.68588	9.03943	8.44645	8.45078	8.46116	8.62818	8.70035	8.55056	8.94544	8.97468	-0.0188327	0.999993	-0.0625245	0.999996	0.0121386	0.999814	0.173437	0.99946	-0.0578498	0.999892	-0.31983	0.427518	-0.0671235	0.960004	-0.448286	0.176081	-0.348598	0.297872	-0.0746395	0.986071	0.0482786	0.991444	0.170485	0.848309
ENSG00000093010	COMT	protein_coding	chr22:19941607-19969975	7.60208	7.72521	7.28507	7.6679	8.54916	8.36917	8.36202	8.04552	6.88899	7.42552	6.20912	7.15905	8.08119	7.8268	7.56354	7.49664	7.3139	8.00737	7.90772	7.57176	7.98711	8.7469	7.37958	8.29622	0.0637112	0.999993	0.183528	0.999996	0.146644	0.999814	0.329779	0.99946	-0.0201463	0.999892	0.420145	0.485608	0.486143	0.316622	0.452099	0.391501	-0.0322001	0.965743	0.686427	0.0703487	0.61174	0.266528	0.595056	0.308565
ENSG00000093072	CECR1	protein_coding	chr22:17178790-17221989	10.0587	9.79869	9.86856	9.4008	10.0434	9.61586	9.90206	9.42589	9.87666	10.0105	10.0116	9.92884	9.95743	9.94157	9.73004	9.72825	10.964	10.7965	10.9743	10.8488	10.2769	10.8021	11.0529	11.4204	0.161728	0.999993	0.124858	0.999996	-0.0231629	0.999814	0.201547	0.99946	-0.0268152	0.999892	-0.644304	0.0182248	-0.0770715	0.951258	0.610078	0.0579818	0.720649	0.0186029	-0.0749616	0.986071	0.0114487	0.998345	-0.282729	0.630222
ENSG00000093134	VNN3	protein_coding	chr6:132722787-132734765	1.14279	1.18674	0	1.18952	1.00502	0	0	1.70455	0	3.09427	0	0.989537	0	0	0	0.93135	2.09467	0	2.61888	0	1.31927	0.595373	1.50029	0	0.00339554	0.999993	-0.0112339	1	0.0239171	1	-0.0230799	1	-0.0051339	0.999892	0.00632191	1	0.0870467	1	0.593884	1	0.271728	1	-0.0353343	1	-0.0935251	1	-0.0435547	1
ENSG00000093144	ECHDC1	protein_coding	chr6:127288710-127343609	10.3797	10.3879	10.5094	10.2037	10.4633	10.365	10.352	10.2972	9.95639	9.96045	10.0991	10.0967	10.2314	10.465	10.1257	10.1948	9.54679	9.8068	9.63892	9.64104	9.85589	10.0168	9.45054	9.5608	0.0131001	0.999993	0.0783817	0.999996	-0.114634	0.999814	0.174275	0.99946	0.0190876	0.999892	0.39787	0.172584	0.0844723	0.932766	-0.407901	0.162532	-0.464038	0.0679951	0.0361373	0.99425	0.369088	0.344139	0.24478	0.679771
ENSG00000093167	LRRFIP2	protein_coding	chr3:37052656-37183689	9.93418	10.0382	9.84127	9.97866	10.1328	10.1291	10.0698	10.0038	9.71917	9.63067	9.88339	9.99024	9.89496	10.1201	9.86571	10.0615	9.75592	9.81774	9.72473	9.65268	9.92187	10.0835	9.6721	9.97431	0.0491907	0.999993	0.0813721	0.999996	-0.207361	0.999814	0.0442827	0.99946	0.0541455	0.999892	0.15416	0.803729	0.139705	0.862968	-0.00365118	0.994402	-0.11673	0.766552	0.140325	0.935982	0.312377	0.575797	0.212051	0.722419
ENSG00000093183	SEC22C	protein_coding	chr3:42547969-42601080	9.49388	8.98789	9.36028	9.18286	8.89265	8.97699	8.75969	8.99886	9.50466	9.15554	9.18673	9.36273	9.27918	9.21629	9.28228	9.18143	8.96068	9.21793	9.02115	9.33446	8.85977	8.59317	9.18187	8.95767	-0.00601005	0.999993	0.0418269	0.999996	0.0444105	0.999814	0.0196162	0.99946	-0.0532756	0.999892	-0.326342	0.440271	-0.272719	0.638471	-0.510472	0.0958166	-0.19567	0.636614	-0.278993	0.794258	-0.0770292	0.988936	-0.322801	0.573751
ENSG00000093217	XYLB	protein_coding	chr3:38346760-38421348	7.02529	6.88785	7.43864	7.64961	8.04341	7.55983	7.20158	7.61785	8.43051	8.17385	7.76006	8.24585	8.33455	8.50734	8.26856	8.17714	7.63203	7.07163	7.72107	6.67377	7.19036	6.66733	7.34754	7.31088	-0.196961	0.999993	0.250537	0.999996	0.160386	0.999814	0.165323	0.99946	0.018987	0.999892	-0.333622	0.636844	-0.530675	0.30296	-1.45207	3.66046e-05	-0.848306	0.0436954	0.689711	0.153731	0.102122	0.986303	-0.341504	0.707827
ENSG00000094631	HDAC6	protein_coding	chrX:48801377-48824982	8.43171	8.63182	8.45678	8.31574	8.59871	8.78574	8.52003	8.51074	8.40345	8.49855	8.29987	8.422	8.65317	8.55029	8.2312	8.5071	8.555	8.68744	8.76104	8.84921	8.56449	8.38627	8.93199	8.55	0.0726042	0.999993	0.140264	0.999996	0.05547	0.999814	0.188734	0.99946	-0.106176	0.999892	-0.261992	0.640857	0.111697	0.923154	-0.122822	0.799407	-0.210167	0.620008	0.148906	0.958536	0.138691	0.974146	-0.124531	0.909518
ENSG00000094661	OR1I1	protein_coding	chr19:15086980-15088221	0	0	0	0	0	0	0	0	0	0	0	0	0	0	0	0	0	0	0	0	0	0	0	0	0	1	0	1	0	1	0	1	0	1	0	1	0	1	0	1	0	1	0	1	0	1	0	1
ENSG00000094755	GABRP	protein_coding	chr5:170763350-170814047	8.26041	7.62616	7.92809	7.89447	6.59488	6.09538	7.35019	7.34463	7.7954	6.95602	7.39335	7.20796	6.86588	5.23477	8.25466	6.97927	7.57542	6.53309	7.82288	7.34654	8.98	10.0175	8.27232	9.33567	0.0256068	0.999993	-0.558967	0.416034	0.0567957	0.999814	-0.596939	0.657117	-0.1278	0.999892	0.365848	0.754322	0.0775805	0.977117	3.16281	3.55904e-09	3.17344	5.36081e-18	-1.23165	0.000695406	-0.653622	0.373104	1.94238	1.11076e-07
ENSG00000094796	KRT31	protein_coding	chr17:41393724-41397592	0	0	0	0	0	0	0	0	0	0	0	0	0	0	0	0	0	0	0	0	1.31927	0	0	0	0	1	0	1	0	1	0	1	0	1	0.0638782	1	0	1	0.510652	1	0.520083	1	0	1	0	1	0.0638882	1
ENSG00000094804	CDC6	protein_coding	chr17:40287633-40304657	11.1802	11.267	11.4273	11.3226	11.5574	11.2331	11.5671	11.3962	11.4452	11.5132	11.2376	11.3984	11.4735	11.5351	11.32	11.4745	10.0241	10.3049	10.2686	10.2058	10.4427	9.99387	10.4701	10.444	-0.111644	0.999993	-0.0678082	0.999996	0.134604	0.999814	0.101834	0.99946	-0.0462776	0.999892	-0.217884	0.66304	-0.0732011	0.944474	-1.25562	5.58831e-07	-1.14947	4.60207e-06	0.172685	0.894992	0.0307769	0.991563	0.0655416	0.963324
ENSG00000094841	UPRT	protein_coding	chrX:75274085-75304600	6.49821	6.94874	6.8855	6.35206	6.65378	6.16153	6.92357	7.04481	7.41676	7.44646	7.55625	7.00153	7.08174	6.85615	7.30952	6.96886	7.49921	7.7639	7.54686	7.6021	7.50735	7.91046	7.28123	7.48129	0.0239225	0.999993	-0.303522	0.999996	0.0565011	0.999814	-0.110545	0.99946	0.0228561	0.999892	0.289207	0.675022	-0.452584	0.624565	0.74061	0.0870055	1.28849	0.00127622	-0.219165	0.949554	-0.342987	0.823569	0.082361	0.961432
ENSG00000094880	CDC23	protein_coding	chr5:138187648-138213343	9.93596	9.90814	9.97284	9.81188	9.73623	9.92765	10.033	9.76623	10.0683	10.0158	9.88339	10.0823	10.1699	10.2298	9.82241	9.89558	9.85097	9.88769	9.80433	9.89987	10.1937	9.79999	9.98751	9.91163	0.0182152	0.999993	-0.0548991	0.999996	0.0426894	0.999814	0.308799	0.99946	0.00383847	0.999892	0.0454907	0.969969	-0.323292	0.460534	-0.187127	0.651587	0.178573	0.66049	-0.0703329	0.986068	0.152725	0.934371	0.137211	0.880534
ENSG00000094914	AAAS	protein_coding	chr12:53307456-53324864	7.2014	7.59792	7.68526	7.35453	8.02121	7.47782	7.98912	7.73723	7.6106	7.50752	7.4024	7.9039	8.30214	8.00205	8.01747	7.77874	7.73899	7.82098	7.28669	7.69512	7.86287	7.81551	7.53705	7.94554	-0.0394332	0.999993	-0.0633935	0.999996	-0.0582061	0.999814	0.202145	0.99946	0.110277	0.999892	0.0641445	0.966896	-0.330691	0.703166	-0.316681	0.471854	0.0754969	0.909869	0.290179	0.872145	0.497222	0.406186	0.0596446	0.970746
ENSG00000094916	CBX5	protein_coding	chr12:54230940-54280133	14.2889	14.5415	14.1934	14.5098	14.6495	14.6086	14.4682	14.4806	15.2076	15.2855	15.1428	15.2276	15.3657	15.6707	15.1543	15.2896	14.7245	14.3146	14.7374	14.3489	14.7026	14.347	14.4577	14.6544	0.0434607	0.999993	0.14064	0.999996	0.0531587	0.999814	0.27666	0.99946	-0.0191679	0.999892	-0.0314891	0.977966	-0.839106	0.000135839	-0.979569	0.000102815	-0.0853976	0.831097	0.202802	0.798129	0.27019	0.532162	0.0110812	0.994763
ENSG00000094963	FMO2	protein_coding	chr1:171185208-171211230	4.16293	2.61011	1.88559	3.31692	3.17884	3.17324	2.83646	2.73296	0	1.81287	3.07109	0.989537	0	3.42958	0	0	2.09467	2.96753	2.40207	3.71495	0	0	0	2.62317	0.0248283	0.999993	0.0398343	1	-0.0239336	1	0.0755571	1	-0.0242463	0.999892	-0.164564	1	0.176208	1	-1.5092	1	-3.09528	0.02259	-0.0981456	1	0.0829752	1	-0.369499	1
ENSG00000094975	SUCO	protein_coding	chr1:172532349-172611833	11.6351	11.6419	11.6132	11.5669	10.9533	11.128	11.06	11.0322	11.6442	11.6904	11.546	11.5658	11.0687	11.4361	11.0229	11.2861	12.7234	12.436	12.5858	12.4719	11.5747	11.8154	12.0836	12.2938	0.0366925	0.999993	0.000106919	0.999996	0.095187	0.999814	0.0945084	0.99946	0.0289442	0.999892	-0.478286	0.0433514	-0.183813	0.807951	0.434075	0.162724	0.65917	0.00497401	-0.546423	0.0261935	-0.366292	0.319072	-0.8195	0.000977413
ENSG00000095002	MSH2	protein_coding	chr2:47402969-47562311	12.2283	12.1052	12.3498	12.1517	11.8815	11.8745	12.0128	11.9194	13.4365	13.4868	13.5271	13.4816	13.1698	12.8332	13.4199	13.178	12.837	12.8208	12.899	12.7579	12.8768	12.9192	12.7806	12.7777	-0.0644202	0.999993	-0.0767479	0.999996	-0.0411381	0.999814	-0.249528	0.99946	-0.00866782	0.999892	0.104075	0.85517	-1.06269	1.69647e-06	-0.109431	0.782759	1.02189	6.74843e-08	-0.264545	0.568675	-0.415628	0.123039	0.0746098	0.936665
ENSG00000095015	MAP3K1	protein_coding	chr5:56815574-56896152	9.51547	9.60893	9.37499	9.36202	9.51582	9.56023	9.9113	9.7455	10.0216	10.0775	10.0351	9.81191	10.1575	10.0668	10.1867	10.0117	10.6784	10.7426	10.7384	10.8462	10.9372	11.0324	10.5854	10.8314	0.120307	0.999993	-0.240181	0.999996	0.0930709	0.999814	0.0161592	0.99946	-0.0615106	0.999892	0.248998	0.486991	-0.526787	0.0716074	0.86957	3.75645e-05	1.4453	1.83407e-12	-0.0145245	0.999045	0.0657444	0.988452	0.267629	0.547708
ENSG00000095059	DHPS	protein_coding	chr19:12675717-12681902	7.66354	7.92785	7.52562	7.56432	6.97573	7.07624	8.06388	7.68274	7.66477	7.61316	7.35658	7.40538	7.51547	7.45716	7.85508	7.52533	7.74634	7.75091	8.04982	7.79832	7.91296	7.66748	7.86593	7.95843	0.0991053	0.999993	-0.551421	0.376941	0.132177	0.999814	-0.149374	0.99946	-0.0868237	0.999892	-0.116733	0.919458	-0.391696	0.613562	0.305196	0.528485	0.763386	0.0436072	-0.618201	0.231195	-0.116547	0.985445	0.0478545	0.979019
ENSG00000095066	HOOK2	protein_coding	chr19:12763003-12872740	6.02298	5.93049	5.46338	5.25332	6.15963	5.85666	5.41852	5.84504	7.14999	6.55453	6.55581	6.16911	6.27043	5.67512	6.90938	6.2704	6.838	7.32062	7.15406	6.85604	6.47944	7.24512	6.92734	7.17027	0.0963523	0.999993	0.150549	0.999996	0.176225	0.999814	-0.314438	0.99946	0.0255424	0.999892	-0.121217	0.937105	0.0219947	0.993813	0.88136	0.16157	0.890358	0.101838	0.0283031	0.999045	-0.551065	0.536898	-0.13901	0.937732
ENSG00000095110	NXPE1	protein_coding	chr11:114521715-114559895	4.78542	3.31247	2.67583	3.11846	3.00877	2.53914	2.56416	1.09061	2.6649	3.46645	2.38706	3.98032	3.85261	2.55762	4.8372	4.03738	2.91506	2.77556	2.40207	3.71495	3.42225	2.83398	3.58182	0	0.0542858	0.999993	0.0535597	1	-0.0153517	1	-0.230139	1	-0.0161457	0.999892	0.10773	1	-0.219859	1	-0.181156	0.931587	0.326831	0.870868	-0.384357	1	0.0469547	1	0.101673	1
ENSG00000095139	ARCN1	protein_coding	chr11:118572390-118603033	11.7854	11.8662	11.9572	11.9661	11.9772	12.2179	11.8514	12.0319	11.8615	11.8716	11.8867	11.9405	11.8324	12.2403	11.7017	12.0052	11.7252	12.0069	11.8604	11.9474	11.7571	11.8369	11.5999	11.8676	-0.103159	0.999993	0.139095	0.999996	-0.0440053	0.999814	0.166896	0.99946	-0.026821	0.999892	0.0456219	0.963296	0.0756382	0.949634	-0.248859	0.48787	-0.296032	0.281826	0.266523	0.618456	0.17699	0.903824	-0.0627481	0.956482
ENSG00000095203	EPB41L4B	protein_coding	chr9:109171975-109320964	7.2014	6.68804	7.11319	6.72823	6.48565	5.33276	7.06265	6.56621	9.15051	9.12014	9.18934	9.10832	8.9432	7.582	9.24997	8.97067	7.54205	9.22499	7.67945	9.32721	7.93517	7.75196	7.74199	8.40063	0.00959369	0.999993	-0.362468	0.999996	-0.0119871	0.999814	-0.415296	0.99946	-0.00630512	0.999892	-0.241069	0.754653	-1.83554	0.000225649	-0.550398	0.412052	1.80205	4.56629e-05	-0.624772	0.399182	-0.52448	0.48353	-0.576395	0.433479
ENSG00000095209	TMEM38B	protein_coding	chr9:105694544-105776612	8.07895	8.34518	8.0723	8.20112	8.89265	8.60735	8.78804	8.66725	8.07803	7.91307	7.99352	8.16889	7.73168	8.74774	7.91519	8.3635	9.50842	9.51363	9.60439	9.613	9.85589	9.5168	9.62609	9.35042	0.0358749	0.999993	0.0214905	0.999996	-0.0511586	0.999814	0.110065	0.99946	-0.0671585	0.999892	0.176142	0.785567	0.401638	0.652996	1.33922	0.0013312	0.938613	0.000565002	0.471648	0.350171	0.25014	0.938674	0.178228	0.818561
ENSG00000095261	PSMD5	protein_coding	chr9:120815496-120842984	10.4171	10.2359	10.3957	10.3254	9.47353	10.0787	9.28508	10.2579	10.213	10.3308	10.2011	10.215	9.35224	10.2091	9.39001	10.0104	10.1936	10.5155	10.0632	10.377	9.14342	10.189	9.07584	10.2749	-0.0215541	0.999993	-0.0140779	0.999996	0.0502976	0.999814	0.0814193	0.99946	0.0706801	0.999892	-0.0225855	0.993677	-0.00367395	0.998994	-0.0785454	0.930996	-0.0404301	0.960344	-0.45033	0.325025	-0.357004	0.683329	-0.507413	0.375276
ENSG00000095303	PTGS1	protein_coding	chr9:122370530-122395703	3.04412	3.48684	4.57941	4.50925	5.65368	4.22076	4.08499	4.25355	4.67652	4.21675	3.98259	4.78711	5.65256	7.34236	3.68058	5.50608	1.0638	1.97222	0	0	2.95034	0.595373	0	1.30718	-0.0701097	0.999993	0.207704	0.999996	0.00305741	0.999814	0.540992	0.71925	0.0164161	0.999892	0.185403	1	-1.04538	0.179243	-4.17441	1.94294e-06	-2.65186	0.0100496	0.645785	0.36888	1.03106	0.0299387	0.0985974	1
ENSG00000095319	NUP188	protein_coding	chr9:128947699-129007096	11.8118	11.9444	11.8133	11.9419	11.8437	11.8408	11.8022	11.854	11.963	11.7931	11.6489	11.7819	11.8084	11.8218	11.6785	12.003	11.4763	11.5035	11.4987	11.5093	11.3896	11.43	11.5041	11.5643	0.000429713	0.999993	0.0140613	0.999996	0.139152	0.999814	-0.024165	0.99946	-0.0170903	0.999892	-0.12938	0.804382	0.0511132	0.95894	-0.400515	0.074912	-0.421835	0.0633687	-0.0273889	0.99425	-0.0553411	0.990065	-0.0671186	0.948421
ENSG00000095321	CRAT	protein_coding	chr9:129094810-129111189	5.99593	5.86881	6.28185	5.74178	6.9288	6.30014	5.53778	6.10388	4.99921	5.53111	6.34673	6.2272	6.30356	5.98445	6.16859	6.32038	4.28816	6.1728	4.95417	5.25562	5.14544	6.24005	4.87525	5.77668	-0.0181078	0.999993	0.359463	0.999996	-0.255794	0.999814	-0.0466918	0.99946	0.0453893	0.999892	0.259774	0.852976	0.422073	0.705279	-0.334598	0.741049	-0.802534	0.228774	0.484532	0.640548	0.485957	0.689266	0.159082	0.943099
ENSG00000095370	SH2D3C	protein_coding	chr9:127738317-127778741	0	2.88399	2.33415	3.64696	3.7097	4.02142	3.26299	1.70455	4.84687	4.39967	3.07109	4.93388	2.86292	3.85202	4.1496	3.86848	1.0638	0	0.89307	0	0.805458	0.595373	0	0	-0.0203315	0.999993	0.136638	1	0.0372061	0.999814	-0.116902	1	0.000824463	0.999892	0.0620208	1	0.235496	0.920599	-2.54529	0.0618628	-3.06904	0.0107286	0.334483	1	-0.354165	1	0.00791532	1
ENSG00000095380	NANS	protein_coding	chr9:98056739-98083075	8.22007	8.38428	8.06506	8.2505	8.41087	8.63381	8.67983	8.63482	8.41704	8.34531	7.86196	8.34975	8.5396	8.55029	8.22647	8.11242	7.96987	7.85174	7.93829	7.79307	8.313	8.24523	7.98527	8.56412	0.0661479	0.999993	-0.0963843	0.999996	0.148273	0.999814	0.310046	0.99946	0.0153782	0.999892	-0.0315429	0.984227	0.00870248	0.996233	-0.261322	0.504928	-0.239449	0.568814	0.201537	0.914273	0.147494	0.971278	0.338762	0.57353
ENSG00000095383	TBC1D2	protein_coding	chr9:98198999-98255721	3.56957	3.31247	3.98392	3.91537	4.17939	4.28152	3.43672	4.25355	5.26276	3.29233	3.65935	3.44035	1.48172	2.22204	4.30148	4.18857	2.91506	3.42569	3.9608	3.88254	3.31794	5.297	4.12605	4.10604	-0.0239848	0.999993	0.0600334	0.999996	0.0889317	0.999814	-0.369623	1	-0.048786	0.999892	0.244179	0.877477	1.05239	0.196894	2.41658	0.0415499	0.376452	0.805433	0.25489	1	-0.520631	1	0.57397	1
ENSG00000095397	WHRN	protein_coding	chr9:114402080-114505450	5.94025	6.17945	6.15119	6.52253	6.66814	6.90336	6.33725	6.6002	6.97727	6.8811	7.08035	7.07718	6.71402	6.7455	7.001	6.92646	1.66942	3.42569	3.79253	3.95956	4.29958	5.09618	3.4672	4.82169	-0.0576895	0.999993	0.170984	0.999996	-0.0656134	0.999814	-0.151282	0.99946	-0.0538397	0.999892	0.233856	0.886322	0.0778211	0.968043	-1.90725	0.00050061	-1.96802	0.000141222	0.520348	0.549669	-0.140491	0.984187	0.793322	1
ENSG00000095464	PDE6C	protein_coding	chr10:93612588-93666010	4.0622	3.48684	3.1835	0	3.7097	1.38081	3.06543	2.95937	2.6649	2.5914	2.38706	3.44035	3.18074	2.22204	1.57064	0	1.0638	3.13694	4.43102	2.33452	2.45581	2.9338	3.2064	3.06572	0.0379727	0.999993	-0.00544492	1	-0.0168936	1	0.115982	1	-0.0441222	0.999892	-0.13767	1	0.0580477	1	-0.0592122	0.979924	-0.184627	0.938695	-0.192212	1	0.0248879	1	0.0643672	1
ENSG00000095485	CWF19L1	protein_coding	chr10:100232298-100267680	7.2132	7.38309	7.66624	7.65879	7.54913	7.59018	7.17729	7.88243	7.5295	7.28146	7.61192	7.65858	7.63089	7.53526	7.31845	7.56733	7.06644	7.10265	7.43698	7.30287	7.45912	7.08606	7.29809	7.28383	-0.132589	0.999993	-0.00112182	0.999996	-0.114855	0.999814	0.104683	0.99946	-0.117795	0.999892	-0.0171113	0.99364	0.00984265	0.996233	-0.296569	0.58559	-0.277627	0.598802	0.225438	0.918446	0.141374	0.981466	0.174481	0.893061
ENSG00000095539	SEMA4G	protein_coding	chr10:100969518-100985871	7.24801	6.7914	7.34609	6.84534	6.50177	6.04369	6.33725	6.21774	7.27468	7.15995	6.70952	7.37144	6.62511	5.74252	6.4865	6.5472	7.67115	7.46289	7.68547	7.6021	7.93957	7.7313	7.35561	7.53962	-0.0222572	0.999993	0.00459931	0.999996	0.0581554	0.999814	-0.132662	0.99946	-0.0370301	0.999892	0.334469	0.552909	0.0416468	0.988367	1.5441	0.000624872	1.53819	3.17163e-05	-0.53698	0.501849	-0.636103	0.351125	0.243464	0.785116
ENSG00000095564	BTAF1	protein_coding	chr10:91923769-92030325	11.8103	11.5699	11.7351	11.5362	11.7774	11.5835	11.7014	11.6363	11.5399	11.6033	11.5321	11.5422	11.7379	11.8383	11.7329	11.6427	11.4451	11.4146	11.4052	11.4099	11.2456	11.4604	11.2341	11.3722	0.0401996	0.999993	0.0135094	0.999996	0.0278069	0.999814	0.0976028	0.99946	0.00789262	0.999892	0.0399925	0.969343	-0.0776655	0.932728	-0.426211	0.0929521	-0.315179	0.250578	-0.00335986	0.999751	0.212383	0.718823	-0.0597511	0.957174
ENSG00000095574	IKZF5	protein_coding	chr10:122990806-123008817	8.76787	8.61313	8.57365	8.36701	8.85549	8.63962	8.87365	8.74907	8.88636	8.88345	8.25562	8.89492	8.75547	8.97141	8.9615	8.99139	8.49086	8.59593	8.60783	8.25311	8.78837	8.97785	8.67548	8.64871	0.111197	0.999993	-0.0470813	0.999996	0.166639	0.999814	-0.08658	0.99946	0.0446573	0.999892	0.198826	0.74108	-0.0851701	0.947488	0.0228256	0.968305	0.143857	0.754258	0.0579914	0.992516	-0.0101047	0.998345	0.320664	0.563157
ENSG00000095585	BLNK	protein_coding	chr10:96191702-96271587	2.20921	2.61011	2.33415	2.27569	2.32995	2.53914	0	2.13386	1.04849	1.17422	2.06114	3.15127	3.44102	1.78395	2.30473	2.87763	3.10986	0	1.44055	1.77665	0	0.595373	0.936963	1.68341	0.00240488	0.999993	0.047544	1	-0.0411556	1	0.0268792	1	0.010907	0.999892	-0.109316	1	-0.130744	1	-2.12671	0.169519	-1.778	1	0.00392986	1	0.173642	1	-0.1981	1
ENSG00000095587	TLL2	protein_coding	chr10:96364606-96513918	5.822	6.36961	5.58986	6.60077	5.96406	5.83656	7.15259	6.5489	6.86274	5.96759	6.78064	6.26467	6.79777	6.28495	6.47056	6.30391	2.42269	4.21274	3.12335	4.40729	1.99668	3.19752	4.46162	3.18748	-0.0107632	0.999993	-0.481566	0.825049	-0.0179156	0.999814	0.10814	0.99946	-0.0178025	0.999892	-0.447963	1	-0.532689	0.567801	-3.69995	1.4711e-08	-3.04292	1.57418e-05	-0.136984	0.978782	0.0526836	0.992779	-0.25887	1
ENSG00000095596	CYP26A1	protein_coding	chr10:93073475-93077890	3.04412	6.15382	4.73351	5.20404	7.66103	7.01493	7.41394	7.46943	3.67265	3.29233	1.63944	3.78786	0.923271	1.15175	2.56704	4.38924	1.0638	0	0	0	0	0	0	0	0.0230582	0.999993	-0.0441944	0.999996	0.0221452	1	-0.258377	1	0.00678805	0.999892	0	1	4.19217	1.15262e-19	-0.682359	1	-7.63723	5.92197e-18	0.35905	0.736866	-0.318868	1	-0.0649178	1
ENSG00000095627	TDRD1	protein_coding	chr10:114179270-114232304	0	0	0	0	0	0	0	0	0	2.86464	0	0	0	0	0	0	1.0638	0	1.44055	0	0	0	0	0	0	1	0	1	0.0225917	1	0	1	-0.00230032	0.999892	0	1	0	1	0	1	0	1	0	1	-0.0796998	1	-0.0649178	1
ENSG00000095637	SORBS1	protein_coding	chr10:95311771-95561414	10.3888	10.2526	10.2564	10.1331	10.1198	10.2376	10.3601	10.0644	9.72828	9.489	9.75506	9.59741	9.24762	10.0977	9.56346	9.7872	8.95118	8.72779	9.00439	8.73061	9.26587	9.38631	9.24411	9.61335	0.0857052	0.999993	-0.0306373	0.999996	-0.0496029	0.999814	0.0445386	0.99946	-0.0219537	0.999892	-0.114609	0.891323	0.432369	0.499723	-0.396889	0.428202	-0.838616	0.000350969	-0.12243	0.956689	0.105048	0.986303	0.45448	0.254429
ENSG00000095713	CRTAC1	protein_coding	chr10:97865000-98030828	0	0	0	3.31692	1.59165	0	0	0	2.6649	3.29233	3.07109	2.78937	1.48172	2.22204	3.30256	3.57103	0	2.96753	0	0	0	0.595373	0.936963	0	-0.0185428	0.999993	0.0194049	1	0.00336639	1	-0.188611	1	0.0184997	0.999892	-0.0172736	1	-0.156611	1	-1.21701	1	-0.36155	1	0.0459865	1	-0.148828	1	-0.183205	1
ENSG00000095739	BAMBI	protein_coding	chr10:28677342-28682939	7.2132	7.92785	7.12716	7.86306	8.60246	8.93505	7.93944	8.37005	8.20881	7.47731	7.98752	7.46293	8.07641	7.09407	8.34048	8.22604	11.9087	11.8328	11.9801	11.8766	12.2027	12.1853	11.8615	11.9761	0.0212274	0.999993	0.43957	0.784793	0.0652945	0.999814	-0.390971	0.99946	-0.0470891	0.999892	0.253008	0.397637	0.985137	0.0355283	4.44243	4.28218e-44	3.39442	1.2849e-59	0.965065	0.00567831	-0.150531	0.981466	0.315231	0.37416
ENSG00000095752	IL11	protein_coding	chr19:55364389-55370463	3.04412	3.7828	2.95188	3.64696	4.25743	4.44982	3.43672	3.32727	4.33847	4.31111	5.63387	3.78786	3.93947	6.62566	2.78892	5.79243	4.1174	3.28852	4.31156	3.52531	3.2055	3.83617	3.7869	3.90771	0.00444495	0.999993	0.166388	0.999996	-0.0762511	0.999814	0.155453	0.99946	-0.0162715	0.999892	-0.129783	1	-0.788269	0.458432	-2.00919	0.0506264	-0.73379	0.558105	0.296382	1	0.494039	0.623001	-0.075934	1
ENSG00000095777	MYO3A	protein_coding	chr10:25934267-26212527	7.56574	6.91862	7.69467	7.40991	5.98715	4.15733	6.9089	6.92921	7.32361	6.95602	8.02316	8.0876	6.16624	5.95633	7.92692	7.46736	5.40723	6.15318	5.51003	6.03784	4.59567	5.33401	6.41165	5.69691	-0.0897976	0.999993	-0.590992	0.258556	-0.468176	0.181765	-1.05349	0.00284725	0.00450983	0.999892	-0.75379	0.212827	-0.479704	0.743906	-1.00682	0.153049	-0.284144	0.83261	-1.16142	0.0112792	-0.744695	0.179434	-0.523361	0.585558
ENSG00000095787	WAC	protein_coding	chr10:28532493-28623112	12.3838	12.3882	12.384	12.2691	12.4633	12.3271	12.4116	12.3214	12.4693	12.4989	12.3921	12.5281	12.3607	12.5054	12.3508	12.4719	12.5284	12.5697	12.5489	12.462	12.5739	12.5009	12.4595	12.4779	0.0451495	0.999993	0.0272961	0.999996	0.01773	0.999814	0.0267013	0.99946	0.0220915	0.999892	0.0561594	0.946385	-0.0124303	0.991741	0.104321	0.766323	0.148382	0.632832	0.017389	0.997942	-0.0397114	0.990921	-0.00217975	0.997601
ENSG00000095794	CREM	protein_coding	chr10:35126791-35212958	8.31068	8.66395	8.58382	8.36701	8.72081	8.82709	8.70553	8.88282	8.10067	7.85943	8.16814	8.22699	8.34652	8.50734	8.10267	8.17714	7.82476	7.87588	7.81741	7.64936	8.08966	8.33241	7.92683	7.9627	0.00911995	0.999993	-0.015032	0.999996	-0.126438	0.999814	0.23661	0.99946	0.0474277	0.999892	0.237639	0.711474	0.351615	0.522957	-0.205941	0.665157	-0.544701	0.0892029	0.249219	0.860194	0.377904	0.641077	0.335116	0.596863
ENSG00000095906	NUBP2	protein_coding	chr16:1782901-1789191	6.69608	6.67007	7.04121	6.54249	6.38494	7.09329	6.59731	6.99457	6.66429	6.85	6.30873	6.76055	6.77433	6.62566	6.24554	6.57492	6.61542	6.99655	6.77945	6.85604	6.85048	7.21567	6.6796	7.14794	-0.0332914	0.999993	-0.0101822	0.999996	0.0748707	0.999814	0.177343	0.99946	-0.0028533	0.999892	0.0863032	0.959673	0.0931461	0.963668	0.340695	0.580954	0.26027	0.71542	0.082289	0.99214	-0.0342208	0.995889	0.193317	0.883772
ENSG00000095917	TPSD1	protein_coding	chr16:1256059-1258998	0	0	0	0	0	0.849657	0	0	0	0	0	0	0	0	0	0	0	0	0	0	0	0	0	0	0	1	0.015525	1	0	1	0	1	0	1	0	1	0.0830969	1	0	1	-0.486872	1	0.0365707	1	0	1	0	1
ENSG00000095932	SMIM24	protein_coding	chr19:3473986-3480542	4.5075	1.18674	2.95188	0	1.00502	0	1.78954	0	5.30236	4.84034	5.77989	6.2272	4.65553	2.82968	4.73416	4.86388	0	0	0	0	0.805458	0.595373	2.2197	0	0.0295044	0.999993	-0.0127075	1	-0.207003	0.999814	-0.179976	1	0	1	-0.0894553	1	-1.01848	1	-3.08233	0.0138964	0.0816396	1	-0.365941	1	-0.34395	0.8646	0.0617815	1
ENSG00000095951	HIVEP1	protein_coding	chr6:12008762-12164999	10.9155	11.019	10.8915	11.2171	11.1705	11.6516	11.0374	11.2439	12.0416	11.9027	11.8333	11.8582	11.5993	12.1325	11.7396	11.9934	14.0468	13.9579	14.0544	14.0363	13.8973	13.6226	13.6459	13.9303	-0.0653056	0.999993	0.238504	0.999996	0.109848	0.999814	0.0212086	0.99946	-0.0375879	0.999892	-0.0359859	0.97387	-0.399254	0.478952	1.85437	2.70408e-12	2.31742	1.45964e-23	0.431052	0.267739	-0.0690763	0.99052	-0.21391	0.686768
ENSG00000095970	TREM2	protein_coding	chr6:41158506-41163186	0	0	0	2.27569	1.59165	0	0	1.70455	0	0	2.06114	0.989537	0	0	0	0	1.66942	1.56029	0	0	0	1.01559	0	0	-0.00845958	0.999993	-0.00250759	1	-0.0184889	1	0	1	0.0172605	0.999892	0.0597591	1	0.102524	1	0.470201	1	-0.205636	1	0.0459865	1	0	1	-0.118545	1
ENSG00000095981	KCNK16	protein_coding	chr6:39314698-39322968	0	0	0	0	0	0	0	0	1.04849	0	0	0	0	0	0	0	0	0	0	0	0	0	0	0	0	1	0	1	0.00841885	1	0	1	0	1	0	1	0	1	0	1	0	1	0	1	-0.0364097	1	0	1
ENSG00000096006	CRISP3	protein_coding	chr6:49727384-49744437	0	0	0	0	0	0	0	0	0	0	0	0	0	0	0	0	0	0	0	0	0	0	0	0	0	1	0	1	0	1	0	1	0	1	0	1	0	1	0	1	0	1	0	1	0	1	0	1
ENSG00000096060	FKBP5	protein_coding	chr6:35573585-35728583	11.2129	11.2944	11.3051	11.3639	11.3432	11.0129	11.4145	11.227	11.562	11.6699	11.4407	11.5812	11.7533	11.7963	11.717	11.6687	8.41453	9.20607	8.2701	9.0185	8.3096	7.68907	8.45636	8.40377	-0.0596643	0.999993	-0.11545	0.999996	0.0875908	0.999814	0.0813833	0.99946	0.0562935	0.999892	-0.366638	0.476458	-0.540803	0.0563474	-3.7004	1.47646e-44	-3.11501	3.35769e-33	-0.0561306	0.989297	0.156845	0.887853	-0.692225	0.17151
ENSG00000096063	SRPK1	protein_coding	chr6:35832966-35921342	11.82	11.6551	11.8068	11.8107	11.5987	11.5725	11.6805	11.7038	11.5942	11.7735	11.6929	11.8099	11.8034	11.7402	11.9403	11.7669	11.2548	11.2384	11.1269	11.1523	11.0645	11.0433	11.1167	11.1388	-0.051876	0.999993	-0.0923783	0.999996	-0.0594923	0.999814	-0.0698366	0.99946	0.0655665	0.999892	-0.0808507	0.91346	-0.1562	0.793292	-0.711878	0.000357654	-0.520748	0.0172023	-0.136423	0.921129	0.0881733	0.975527	-0.173629	0.763617
ENSG00000096070	BRPF3	protein_coding	chr6:36196744-36232790	10.1022	10.7452	10.5267	10.6719	10.9154	10.9233	10.7209	10.7951	10.6887	10.5291	10.4668	10.3778	10.6253	11.0278	10.2891	10.8713	10.4377	10.3127	10.397	10.5395	10.4974	10.9178	10.37	10.545	-0.0811726	0.999993	0.141434	0.999996	0.152619	0.999814	0.189438	0.99946	-0.066719	0.999892	0.237282	0.597146	0.100805	0.920951	-0.11333	0.830183	-0.185922	0.619206	0.417525	0.369622	0.2145	0.859965	0.3289	0.499466
ENSG00000096080	MRPS18A	protein_coding	chr6:43671303-43687791	7.59308	8.22108	7.72255	7.64038	7.94662	7.97756	8.07049	8.00802	7.69484	7.50752	7.39335	7.67259	7.90894	7.09407	8.07658	7.2352	7.89914	8.32927	7.88697	8.05677	7.76708	7.65291	7.87719	8.02528	0.0953222	0.999993	-0.0537364	0.999996	0.0324182	0.999814	-0.0859248	0.99946	0.0646364	0.999892	-0.228366	0.746263	0.371552	0.691881	0.147809	0.843675	-0.242157	0.603077	0.02423	0.998887	-0.0263324	0.996396	-0.361657	0.586797
ENSG00000096088	PGC	protein_coding	chr6:41736711-41754109	0	0	0	0	0	0	0	0	0	0	0	0	0	0	0	0	0	0	0	0	0	0	0	0	0	1	0	1	0	1	0	1	0	1	0	1	0	1	0	1	0	1	0	1	0	1	0	1
ENSG00000096092	TMEM14A	protein_coding	chr6:52671109-52686588	8.19054	8.70865	8.4232	8.16938	8.23399	8.67968	8.4609	8.81207	8.34777	8.34531	8.61602	8.41785	7.87629	8.39139	8.24063	8.10768	10.1787	10.6762	10.4963	10.5197	11.1043	10.6211	10.1942	10.1503	0.075266	0.999993	-0.120983	0.999996	-0.112946	0.999814	-0.0112924	0.99946	-0.037962	0.999892	0.653634	0.0102871	0.315873	0.723139	2.68982	1.91657e-19	2.38363	2.18527e-19	0.0109227	0.999286	-0.153016	0.97499	0.396656	0.444442
ENSG00000096093	EFHC1	protein_coding	chr6:52362123-52529886	9.06331	8.70865	9.03668	8.95238	9.71564	9.67933	9.15433	9.23083	9.29	9.61457	9.16563	9.5143	9.71739	9.94515	9.27082	9.38303	9.45338	9.03437	9.50748	8.85678	9.06704	9.05609	9.36108	9.13462	-0.052562	0.999993	0.4165	0.499493	0.0749723	0.999814	0.441271	0.565443	0.0113973	0.999892	-0.188001	0.748944	-0.106533	0.913604	-0.765374	0.00276331	-0.623583	0.0130898	0.725949	0.0109889	0.342702	0.561339	-0.170035	0.848239
ENSG00000096264	NCR2	protein_coding	chr6:41335655-41350887	0	0	0	0	0	0	0	0	0	0	0	0	0	0	0	0	0	0	0	0	0	0	0	0	0	1	0	1	0	1	0	1	0	1	0	1	0	1	0	1	0	1	0	1	0	1	0	1
ENSG00000096384	HSP90AB1	protein_coding	chr6:44246166-44253888	15.3449	15.2484	15.4948	15.364	15.0649	15.1838	15.2543	15.1969	15.3689	15.3501	15.3423	15.4261	15.3261	15.3168	15.4238	15.5355	14.9349	14.9051	14.9035	14.8632	14.6887	14.4987	14.8942	14.7853	-0.105723	0.999993	-0.0873311	0.999996	-0.0251818	0.999814	-0.140713	0.99946	0.0181285	0.999892	-0.244173	0.438138	-0.164657	0.766303	-0.718156	0.000365992	-0.518358	0.0188666	-0.15343	0.893616	-0.0295257	0.991563	-0.297533	0.42999
ENSG00000096395	MLN	protein_coding	chr6:33794673-33804011	0	0	2.33415	2.27569	1.59165	0.849657	1.15609	2.46429	0	0	0	0	0.923271	0	0	0.93135	1.66942	0.981537	1.83648	1.3882	2.80356	1.34061	2.88781	1.68341	-0.0207092	0.999993	-0.0303136	1	0	1	0.000221929	1	-0.00527267	0.999892	-0.0397729	1	0.10443	1	1.25038	1	0.770847	0.710745	0.0612425	1	0.034067	1	0.154755	1
ENSG00000096401	CDC5L	protein_coding	chr6:44387525-44450426	11.7715	11.8518	11.9795	11.8107	11.8496	12.032	11.8972	11.9747	12.0521	12.1525	11.9146	12.0471	12.2453	12.3867	11.9967	12.1447	11.6698	11.6485	11.5413	11.643	11.7537	11.8329	11.5733	11.7016	-0.0635535	0.999993	0.00881656	0.999996	0.103371	0.999814	0.228682	0.99946	0.0381613	0.999892	0.138605	0.782495	-0.334538	0.348657	-0.518323	0.0197718	-0.141793	0.673677	0.131715	0.931474	0.210276	0.723127	0.136464	0.837278
ENSG00000096433	ITPR3	protein_coding	chr6:33620365-33696574	7.66354	6.72332	7.57743	7.04043	5.76473	4.73695	7.00862	7.1858	9.80093	9.80699	9.49024	9.72386	8.5975	8.07577	9.11806	8.89297	8.60029	8.59955	8.63918	8.33127	8.33655	9.42221	8.40279	9.24743	-0.0173086	0.999993	-0.8056	0.0165452	0.145735	0.999814	-0.491763	0.75823	0.047945	0.999892	0.0487421	0.984546	-2.5304	1.15261e-10	0.605523	0.295018	3.56855	1.27215e-16	-1.23942	0.00396559	-1.24889	2.75187e-07	0.325899	0.707321
ENSG00000096654	ZNF184	protein_coding	chr6:27450743-27473118	8.11082	8.55557	8.06506	8.14348	8.7	8.70763	8.59528	8.34019	8.66121	8.30001	8.2606	8.84323	8.69122	8.95018	8.66502	8.5773	7.73161	8.15279	7.63037	7.94757	7.88129	7.59309	7.93225	7.85656	0.107508	0.999993	0.177209	0.999996	-0.0515845	0.999814	0.172034	0.99946	0.0625905	0.999892	-0.145889	0.886322	-0.0894651	0.943474	-1.0693	0.000569162	-0.945121	0.00145866	0.312101	0.753863	0.28887	0.816822	-0.18038	0.873076
ENSG00000096696	DSP	protein_coding	chr6:7541575-7586717	11.7554	12.2369	11.7259	12.3424	11.4305	11.9407	12.239	12.498	11.1993	11.1409	10.9412	11.1945	11.2064	10.2372	11.8465	11.2835	14.0134	13.9469	13.8922	13.9977	14.0193	14.6528	13.9041	14.0558	-0.0137007	0.999993	-0.542271	0.0786373	0.0793786	0.999814	-0.55314	0.657117	0.0169568	0.999892	0.352601	0.317614	0.830997	0.0645441	3.48854	2.48839e-22	2.63319	1.02306e-22	-0.265919	0.789246	-0.305842	0.792589	0.36468	0.453562
ENSG00000096717	SIRT1	protein_coding	chr10:67884669-67918390	11.0283	10.2928	11.2049	10.3693	10.3387	10.1749	10.5255	10.2605	10.3842	10.4274	10.5627	10.3077	10.2592	10.286	10.2902	10.4396	11.079	11.0107	11.1125	11.0597	10.8263	10.7946	11.2526	11.0786	-0.0232371	0.999993	-0.116333	0.999996	-0.0305657	0.999814	-0.0777081	0.99946	-0.0351005	0.999892	-0.35147	0.197956	0.010648	0.993813	0.536968	0.0166354	0.556296	0.0168482	-0.387613	0.489669	-0.117432	0.966513	-0.212933	0.67799
ENSG00000096746	HNRNPH3	protein_coding	chr10:68331174-68343191	12.7552	12.9008	12.8675	13.0022	12.9969	12.9329	12.907	12.9217	13.2116	13.0062	13.351	13.0566	13.1203	13.2055	13.0956	13.203	12.7145	12.4657	12.8254	12.5576	12.3585	12.3396	12.7038	12.3717	-0.0812355	0.999993	0.0469099	0.999996	-0.0856767	0.999814	0.0186994	0.99946	-0.070462	0.999892	-0.199635	0.642373	-0.167749	0.754198	-0.807752	2.24779e-05	-0.604597	0.00289377	0.134775	0.91725	0.0546808	0.989883	-0.22316	0.656531
ENSG00000096872	IFT74	protein_coding	chr9:26947039-27062930	9.10821	8.96964	9.18767	9.02866	9.20722	8.9907	9.25639	9.00839	8.8961	9.1901	9.16828	9.09017	9.36209	9.69806	9.0392	9.53188	9.11901	9.13032	9.0092	9.22368	8.89418	8.80902	9.21777	9.46773	-0.039517	0.999993	-0.0268019	0.999996	-0.0589819	0.999814	0.189519	0.99946	-0.00341454	0.999892	-0.472683	0.118594	-0.387396	0.42315	-0.678531	0.0211019	-0.239989	0.515296	0.0619524	0.989957	0.437281	0.354584	-0.243517	0.692383
ENSG00000096968	JAK2	protein_coding	chr9:4984390-5128183	6.74564	7.26833	6.49083	6.28255	7.54913	6.49233	6.50275	6.87471	6.30361	6.49547	6.24979	6.48702	6.25358	6.84085	6.63689	6.7309	7.66341	8.16753	7.27875	8.13771	7.35754	7.64188	7.33941	7.92818	0.160876	0.999993	0.203786	0.999996	0.00850061	0.999814	-0.0630708	0.99946	0.0511087	0.999892	-0.144246	0.904852	0.451435	0.690337	0.920607	0.0519825	0.399507	0.523338	0.0590471	0.99425	0.116396	0.988729	-0.362215	0.620923
ENSG00000096996	IL12RB1	protein_coding	chr19:18058995-18098944	1.14279	1.18674	1.23114	1.8325	0	0.849657	1.78954	1.70455	1.04849	1.17422	0	1.98428	2.45472	1.15175	0.989274	1.89576	2.09467	0.981537	1.44055	2.08238	0.805458	1.60571	2.69754	0.796837	-0.00438096	0.999993	-0.0391757	1	-0.00288377	1	0.0302803	1	-0.0035199	0.999892	-0.12489	1	-0.243032	1	-0.53159	1	0.512368	1	-0.0393573	1	0.066499	1	-0.0541228	1
ENSG00000097007	ABL1	protein_coding	chr9:130713946-130887675	10.9591	11.067	10.9118	11.1553	11.2066	11.1882	11.1648	11.0079	11.2117	11.0985	10.8097	11.0323	11.0389	11.3557	10.8224	11.3641	10.416	10.8973	10.4171	10.7149	10.9885	11.1702	10.6293	10.8807	-0.0175007	0.999993	0.0964317	0.999996	0.191223	0.999814	0.0775751	0.99946	0.0497911	0.999892	0.295844	0.35868	0.0172892	0.99027	-0.120153	0.778228	-0.106132	0.776654	0.179021	0.868928	0.0522238	0.99052	0.379217	0.408353
ENSG00000097021	ACOT7	protein_coding	chr1:6264269-6394391	8.1604	8.40616	8.24883	8.21984	8.22431	8.48673	8.42525	8.29939	8.36189	8.22928	8.40264	8.40951	8.5396	8.61467	8.55973	8.48535	7.52507	7.42248	7.30244	7.07953	7.70122	7.55048	7.64645	7.70677	0.0252082	0.999993	0.00181826	0.999996	-0.0702399	0.999814	0.0504168	0.99946	0.107228	0.999892	-0.0544157	0.972145	-0.17525	0.860925	-0.93982	0.00156478	-0.721542	0.0313364	0.0718985	0.989957	0.247305	0.881036	0.141573	0.910711
ENSG00000097033	SH3GLB1	protein_coding	chr1:86704570-86748184	10.4746	10.5527	10.4523	10.5014	10.754	10.7924	10.7603	10.5946	10.5047	10.4509	10.3675	10.4292	10.725	10.9613	10.642	10.8251	10.0761	10.2436	9.89803	10.3115	10.1383	10.4719	9.86694	10.233	0.0259967	0.999993	0.0824419	0.999996	0.0639323	0.999814	0.103836	0.99946	0.0188311	0.999892	0.227472	0.645356	-0.0459714	0.966399	-0.524963	0.0761213	-0.446293	0.101259	0.249088	0.691708	0.34924	0.353203	0.149451	0.855948
ENSG00000097046	CDC7	protein_coding	chr1:91500893-91525764	10.5181	10.583	10.6074	10.3665	10.6816	10.294	10.8016	10.3153	10.4463	10.5364	10.756	10.5307	10.7081	10.653	10.4471	10.6308	10.1402	10.0141	10.1287	9.83875	9.88241	9.78001	10.1414	10.1276	0.0405537	0.999993	-0.0621477	0.999996	-0.129335	0.999814	0.130473	0.99946	0.0441891	0.999892	-0.297109	0.365948	-0.149613	0.858974	-0.841563	8.36485e-05	-0.653578	0.0119626	-0.0407588	0.994234	0.183932	0.859965	-0.221715	0.696879
ENSG00000097096	SYDE2	protein_coding	chr1:85156873-85201046	8.77186	8.80649	8.69119	8.65979	9.10804	8.66265	8.90357	8.83366	7.75316	8.02867	8.04643	7.60846	7.77955	9.01975	7.80511	8.4817	9.26167	9.53274	9.1724	9.67854	10.0995	10.1927	8.54733	8.63807	0.0612587	0.999993	0.0244043	0.999996	0.025823	0.999814	0.20195	0.99946	-0.026178	0.999892	1.45321	1.05923e-13	0.341873	0.769607	1.57644	0.000281884	1.24412	8.48031e-07	0.103236	0.976504	0.459293	0.645345	0.696349	0.0168816
ENSG00000099139	PCSK5	protein_coding	chr9:75890644-76362339	6.77777	6.82427	6.33098	7.67696	8.24361	8.2526	7.40351	8.00168	6.53729	6.99918	7.97545	7.54135	6.88789	7.84225	7.651	7.73026	7.24298	7.58508	7.4441	7.48974	7.18295	7.2976	7.12931	7.20673	-0.0788476	0.999993	0.349012	0.999996	-0.441265	0.287461	-0.153168	0.99946	-0.021048	0.999892	0.0548771	0.975163	0.730509	0.189675	-0.189561	0.817784	-0.987439	0.00179908	1.202	0.000142169	0.445624	0.71276	-0.149509	0.911194
ENSG00000099194	SCD	protein_coding	chr10:100347124-100364834	13.9019	13.9552	13.9368	14.007	13.5827	14.0413	13.7752	14.0333	14.8455	14.8471	14.9151	14.9489	14.9359	15.1994	15.01	15.1561	13.9566	13.8743	13.9505	13.8809	12.8481	12.1923	13.7925	13.2841	-0.034562	0.999993	-0.063409	0.999996	-0.0806372	0.999814	-0.00347213	0.99946	-0.00789316	0.999892	-0.929936	0.000371809	-1.14973	6.29156e-06	-2.48053	4.53704e-19	-1.25166	9.63046e-06	-0.0808701	0.977147	0.222185	0.691866	-1.22835	3.40939e-06
ENSG00000099203	TMED1	protein_coding	chr19:10832438-10836318	5.91158	6.59586	6.35493	6.56218	6.57977	6.70691	6.44289	6.77407	6.16012	6.30224	5.96227	6.30119	6.83223	6.35123	5.97881	6.23609	6.53288	6.19216	6.45236	6.41128	6.86905	6.88249	6.58657	6.72376	-0.0354043	0.999993	0.0156444	0.999996	0.0268395	0.999814	0.28848	0.99946	-0.0207026	0.999892	0.175205	0.884599	0.0461857	0.984945	0.257154	0.714136	0.23358	0.720843	0.249674	0.930145	0.255823	0.952916	0.418724	0.601471
ENSG00000099204	ABLIM1	protein_coding	chr10:114431113-114685003	11.6158	11.6246	11.4949	11.6895	11.9966	12.3651	11.9194	12.0079	11.5378	11.49	11.5306	11.607	11.7841	11.9755	11.6949	11.7837	8.76484	9.65288	8.80041	9.60404	9.56543	9.80823	9.12393	9.29392	0.0180147	0.999993	0.197422	0.999996	-0.0501081	0.999814	0.135291	0.99946	0.00390722	0.999892	0.440635	0.142073	0.321431	0.502353	-2.17055	7.58235e-24	-2.47136	1.63344e-28	0.538569	0.0481263	0.353788	0.236441	0.365431	0.596092
ENSG00000099219	ERMP1	protein_coding	chr9:5765076-5833117	9.28625	9.06555	9.4957	9.21431	9.05985	8.98843	9.20926	9.12972	9.43065	9.2086	9.36855	9.21025	8.92735	9.23103	9.39001	9.19041	9.78653	9.59406	9.7764	9.6628	10.2274	10.2325	9.74771	9.70669	-0.103087	0.999993	-0.115609	0.999996	0.0224466	0.999814	-0.166118	0.99946	-0.0232435	0.999892	0.466675	0.0637571	-0.0334429	0.982508	1.13661	3.71576e-06	1.20522	3.82456e-08	-0.132173	0.959682	-0.204646	0.917583	0.510577	0.111804
ENSG00000099246	RAB18	protein_coding	chr10:27504174-27542237	10.1428	10.083	10.1268	9.93591	10.0653	10.2623	10.3218	10.1743	9.63056	9.83108	9.79511	9.78638	9.9972	9.91443	9.49025	9.89696	10.3084	10.4607	10.2423	10.3752	10.4996	10.7149	10.1566	10.3046	0.0523641	0.999993	-0.0665095	0.999996	-0.0467989	0.999814	0.215141	0.99946	0.0419558	0.999892	0.34939	0.240504	0.22678	0.701918	0.652839	0.00734491	0.447789	0.0967352	0.0588656	0.989021	0.211375	0.851819	0.218274	0.706539
ENSG00000099250	NRP1	protein_coding	chr10:33177492-33336262	6.1264	6.70579	6.20488	6.18434	7.60989	7.19945	7.24896	6.63341	5.26276	5.12644	5.69406	6.10858	4.93459	7.60029	5.30094	7.14562	7.76815	7.87588	7.62411	7.8498	7.75714	8.49445	6.81466	7.56231	0.0522141	0.999993	0.257937	0.999996	-0.163606	0.999814	0.03655	0.99946	0.0324238	0.999892	0.779651	0.0611644	0.256446	0.91079	1.06716	0.48198	0.754138	0.0791617	0.727845	0.172132	0.659008	0.353383	0.307059	0.717598
ENSG00000099251	HSD17B7P2	transcribed_unprocessed_pseudogene	chr10:38356380-38378505	7.69752	8.11216	7.87111	7.91758	7.09741	7.28355	7.57132	7.64253	8.39889	8.31717	8.34749	8.57524	8.21777	8.00891	8.22647	8.38323	8.01313	7.13302	7.76721	7.23478	6.62861	5.86336	7.2206	6.9979	0.0100951	0.999993	-0.26526	0.999996	-0.0694285	0.999814	-0.143143	0.99946	0.029526	0.999892	-0.675088	0.178689	-0.820393	0.0403933	-1.79099	1.22267e-05	-0.880371	0.075917	-0.5788	0.288984	-0.198001	0.949619	-1.02799	0.0371579
ENSG00000099256	PRTFDC1	protein_coding	chr10:24848607-24952604	8.14201	7.85017	8.40611	8.18851	8.28145	8.47377	8.43553	8.57197	8.10627	8.50355	8.25562	8.2874	8.35444	8.73951	8.33168	8.53911	6.2106	6.77053	6.84546	6.51698	6.7438	7.2929	6.21256	6.33319	-0.131865	0.999993	-0.0906342	0.999996	0.0250651	0.999814	0.0979597	0.99946	-0.0509392	0.999892	0.624801	0.222307	-0.137866	0.91148	-1.48154	6.43687e-05	-1.3059	0.000142685	0.330906	0.729411	0.20715	0.949619	0.423329	0.61972
ENSG00000099260	PALMD	protein_coding	chr1:99645943-99694541	2.54406	2.61011	0	3.7874	2.32995	5.04801	1.78954	1.70455	0	3.6218	2.06114	2.56748	2.19712	3.72447	2.30473	3.77598	3.92368	5.00837	3.12335	5.09421	4.91458	4.42187	0	2.22849	-0.00619979	0.999993	0.226836	1	0.0108191	1	-0.0100265	1	0.0104992	0.999892	1.13779	1	0.443511	0.780278	1.41752	0.216503	0.375157	0.816798	0.383637	1	0.0503316	1	0.0651169	0.980798
ENSG00000099282	TSPAN15	protein_coding	chr10:69451473-69507669	4.34548	4.98336	3.38303	2.27569	4.469	4.28152	4.18582	4.56027	4.89946	4.77562	4.66264	5.02403	4.75467	3.85202	3.30256	3.9554	4.2053	4.96401	4.43102	4.2929	5.44688	5.81181	3.96642	4.62019	0.0891256	0.999993	-0.00183902	0.999996	-0.00267998	0.999814	0.164277	1	0.0287343	0.999892	0.834077	0.166262	0.00932637	0.99842	1.20037	0.140949	1.23104	0.0878424	-0.132365	0.983401	-0.166596	0.979985	0.641872	0.439068
ENSG00000099284	H2AFY2	protein_coding	chr10:70052796-70112280	10.325	10.5367	10.4987	10.6047	10.9569	11.0982	10.6976	10.5989	10.1841	10.3928	10.1266	10.4888	11.4244	11.3113	10.5978	10.8996	10.0392	9.93729	9.9288	9.93128	10.028	10.0971	10.0498	10.3238	-0.0802091	0.999993	0.329799	0.857824	-0.0230606	0.999814	0.54533	0.099651	0.0304612	0.999892	-0.132648	0.839046	-0.302188	0.446976	-1.29541	5.23282e-11	-0.952491	8.77089e-06	0.557641	0.0373553	1.0124	1.2036e-08	0.0782956	0.942924
ENSG00000099290	FAM21A	protein_coding	chr10:50067888-50133506	11.0547	11.1001	10.9663	11.0754	11.0714	11.2659	10.937	11.0306	11.1377	11.1425	10.9075	11.2048	11.1219	11.17	10.838	11.2273	11.5812	11.5539	11.5132	11.4542	11.5454	11.5348	11.4789	11.5928	0.0404721	0.999993	0.16392	0.999996	0.0614242	0.999814	0.0934383	0.99946	0.0495698	0.999892	-0.00692178	0.995038	0.0506678	0.96149	0.393963	0.086585	0.37231	0.141029	0.0967778	0.967345	0.0125893	0.997307	-0.0173066	0.990112
ENSG00000099308	MAST3	protein_coding	chr19:18097793-18151692	7.36892	7.38309	7.15471	7.73882	7.23878	7.86294	7.3283	7.63435	7.47856	7.92804	7.73878	7.60116	7.71331	7.66251	7.59329	7.50386	7.20082	6.8458	6.59988	6.97211	6.56167	6.7242	7.50835	7.64435	-0.0336027	0.999993	0.0625684	0.999996	0.0222454	0.999814	0.110141	0.99946	0.0738667	0.999892	-0.8168	0.0281438	-0.0650551	0.971799	-1.02597	0.00547646	-0.91808	0.0344952	0.175358	0.959811	-0.0175277	0.998345	-0.311255	0.743252
ENSG00000099326	MZF1	protein_coding	chr19:58561931-58573575	6.98458	7.73389	6.55426	7.49431	7.04337	7.32022	7.07585	6.88853	7.83644	6.98494	7.35658	7.16897	7.66951	7.55414	7.54083	7.73026	7.94455	7.75742	7.94332	7.83965	7.72181	7.84465	8.00595	7.8748	0.0774411	0.999993	0.124699	0.999996	0.087784	0.999814	-0.013227	0.99946	-0.0231863	0.999892	-0.150149	0.876323	-0.358389	0.664589	0.172127	0.751706	0.593939	0.137683	-0.158245	0.96964	0.105372	0.99052	-0.0518314	0.975417
ENSG00000099330	OCEL1	protein_coding	chr19:17226204-17229219	6.35651	5.86881	5.46338	6.05135	5.84274	5.61837	5.45938	6.34348	5.3409	4.63676	5.2487	5.83734	5.86716	5.60442	5.86148	5.22042	6.05367	6.24872	5.91029	5.63011	5.39655	4.93688	6.19466	6.54165	0.0586596	0.999993	-0.0928499	0.999996	-0.100575	0.999814	0.0798506	0.99946	0.0885476	0.999892	-0.906358	0.0711355	0.00950178	0.998129	-0.544793	0.520933	-0.529433	0.516715	-0.24968	0.936992	0.352508	0.885916	-0.69746	0.318312
ENSG00000099331	MYO9B	protein_coding	chr19:17075781-17214537	10.3045	10.2884	10.1233	10.2918	10.0282	10.4074	10.2185	10.3165	10.4452	10.4702	10.1564	10.4848	10.6416	10.5356	10.5691	10.6059	9.87797	9.72941	9.71151	9.60404	10.255	10.2115	10.0782	10.017	0.0582651	0.999993	-0.0277738	0.999996	0.0996208	0.999814	0.00846998	0.99946	0.0823025	0.999892	0.165867	0.74337	-0.314618	0.550308	-0.351889	0.173567	0.00856993	0.989012	-0.0499788	0.992718	0.130361	0.956015	0.409599	0.250695
ENSG00000099337	KCNK6	protein_coding	chr19:38319844-38332076	4.16293	2.27176	3.98392	3.49136	3.46855	3.0389	4.18582	4.41505	6.20259	6.13173	6.24979	5.67984	4.97627	4.66884	4.22754	4.11496	6.31308	6.83352	5.97069	6.77313	6.45505	6.74496	7.2206	6.33319	-0.0100865	0.999993	-0.170318	0.999996	0.0490246	0.999814	0.20847	1	0.039164	0.999892	-0.194078	0.883177	-0.914633	0.31985	1.73143	0.00129413	3.28769	1.09726e-08	-0.0556529	1	-0.717358	0.278617	0.014995	0.995239
ENSG00000099338	CATSPERG	protein_coding	chr19:38335775-38370943	4.58216	4.50452	4.9376	4.42575	4.33145	4.39587	3.97658	4.48949	3.67265	4.84034	3.88268	4.30198	3.18074	4.97938	3.43987	1.89576	7.91877	7.4549	7.59882	7.4767	7.48945	8.04212	7.47907	8.04152	-0.0132407	0.999993	0.0230055	0.999996	0.0256191	0.999814	0.222602	1	0.061278	0.999892	-0.00311458	0.998383	0.0346777	0.9918	3.3268	1.94346e-08	3.38107	2.69252e-15	-0.0706307	0.994234	-0.00701042	0.999183	0.0852191	0.962189
ENSG00000099341	PSMD8	protein_coding	chr19:38374536-38383824	9.56233	9.86733	9.7539	9.82008	9.77488	9.92765	10.1088	10.0675	9.27266	9.49152	9.54028	9.38204	9.64332	9.48582	9.40895	9.52123	10.2162	10.2001	10.3169	10.2068	10.4672	10.6567	10.4238	10.7959	-0.0396404	0.999993	-0.194463	0.999996	-0.0599252	0.999814	0.09375	0.99946	-0.0422785	0.999892	-0.0623933	0.951997	0.297632	0.5558	0.993247	1.73926e-05	0.71369	0.00288279	0.126391	0.959682	0.171133	0.940614	0.343565	0.385436
ENSG00000099364	FBXL19	protein_coding	chr16:30923055-30948783	6.88488	7.25634	7.0559	7.32026	7.07604	7.4114	6.84866	7.28318	7.27468	7.42552	7.14646	7.20796	7.343	7.21764	7.03391	6.93718	6.76755	6.57793	6.91883	6.94396	6.83166	6.45692	6.73019	6.97271	-0.0343983	0.999993	0.103787	0.999996	0.0812474	0.999814	0.211866	0.99946	-0.0919365	0.999892	-0.178516	0.885773	-0.00065675	0.999849	-0.617744	0.200443	-0.5864	0.230025	0.141221	0.975772	-0.0473559	0.992779	-0.0100327	0.996511
ENSG00000099365	STX1B	protein_coding	chr16:30989256-31010628	5.65909	4.50452	3.38303	4.14159	4.0094	3.51437	4.60538	4.81308	6.66429	6.55453	6.26971	6.67964	5.84483	5.32549	5.73376	5.38604	4.70486	5.82147	5.06913	5.28584	4.06192	3.72909	5.7063	5.94152	0.0998777	0.999993	-0.194629	0.999996	0.0424591	0.999814	0.022992	0.99946	0.0261503	0.999892	-1.2747	0.00930919	-1.23083	0.076918	-1.64712	0.0257529	0.121742	0.947945	-0.573833	0.515013	-0.612055	0.425636	-0.816898	0.261995
ENSG00000099377	HSD3B7	protein_coding	chr16:30985207-30989152	3.41475	4.58344	4.80479	4.14159	1.59165	3.61224	3.73175	3.48114	3.54642	3.76203	2.38706	2.56748	3.85261	2.22204	2.98118	2.68759	5.12115	3.42569	4.37252	3.62324	4.18564	5.23963	4.1997	4.16653	-0.0253674	0.999993	-0.0709551	1	0.0642284	1	0.0580766	1	0.0338359	0.999892	0.339888	0.78539	-0.103054	1	1.37893	0.242755	1.68418	0.120372	-0.283922	1	-0.0788879	1	0.156412	0.944696
ENSG00000099381	SETD1A	protein_coding	chr16:30957294-30985116	9.167	9.15549	9.25603	9.41441	8.90179	9.3999	9.37592	9.55499	8.99306	9.00841	8.85557	8.88893	9.1163	8.96084	8.98413	9.03943	8.89611	8.93158	9.1638	8.91595	9.00541	9.23063	9.28063	9.48118	-0.104434	0.999993	-0.223039	0.999996	0.0893878	0.999814	0.0310861	0.99946	-0.0781421	0.999892	-0.253459	0.582493	0.148035	0.899592	0.0839492	0.864927	-0.0437806	0.943542	0.020711	0.998887	0.0429674	0.991563	0.200557	0.786519
ENSG00000099385	BCL7C	protein_coding	chr16:30833626-30894960	5.55172	5.83695	5.62967	6.35206	6.48565	6.71794	6.19934	6.72869	6.76692	6.15736	6.14588	5.862	6.71402	6.64341	6.60804	6.62881	6.23169	6.63563	6.13806	6.42492	6.53865	6.58527	6.55885	6.60858	-0.0544723	0.999993	0.0617959	0.999996	0.14604	0.999814	0.04369	0.99946	0.0413055	0.999892	-0.0264998	0.989434	-0.03947	0.986563	-0.112923	0.883894	-0.0381192	0.966196	0.616212	0.40411	0.125458	0.988133	0.096896	0.960802
ENSG00000099399	MAGEB2	protein_coding	chrX:30215560-30220089	0	0	0	0	0	0	0	0	0	0	0	0	0	0	0	0	0	0	0	0	0	0	0	0	0	1	0	1	0	1	0	1	0	1	0	1	0	1	0	1	0	1	0	1	0	1	0	1
ENSG00000099617	EFNA2	protein_coding	chr19:1286154-1300237	0	0	0	1.8325	0	0.849657	0	0	0	0	0	0	0	0	0	0	0	1.97222	0	0	0	0	0	0	-0.00660832	0.999993	0.015525	1	0	1	0	1	0.00875779	0.999892	0	1	0.0830969	1	0	1	-0.486872	1	0.0365707	1	0	1	-0.0881078	1
ENSG00000099622	CIRBP	protein_coding	chr19:1259384-1274880	9.88894	9.57553	9.88921	9.51885	9.74472	9.43543	9.69527	9.53316	9.0725	9.45324	9.5113	9.63187	9.90308	9.66152	9.29817	9.32504	9.33415	9.6406	9.54934	9.58896	9.41554	9.72097	9.32451	9.55657	0.0147379	0.999993	-0.0147122	0.999996	-0.217335	0.999814	0.415853	0.691039	-0.0479559	0.999892	0.113386	0.891323	-0.157898	0.861839	-0.205789	0.619173	-0.010917	0.986463	-0.122194	0.962264	0.46358	0.260316	0.081815	0.950247
ENSG00000099624	ATP5D	protein_coding	chr19:1241746-1244826	8.45176	8.62717	8.53224	8.49031	8.5912	8.61917	8.50059	8.6832	7.98376	8.20491	8.03484	8.6011	8.32651	7.73877	8.41732	8.22604	7.93814	8.33799	8.15334	7.96636	8.3062	8.22073	8.63954	8.52423	0.0155571	0.999993	0.00948436	0.999996	-0.140768	0.999814	-0.183976	0.99946	0.0351795	0.999892	-0.303572	0.516172	0.51426	0.344694	0.197995	0.733789	-0.33143	0.356259	0.0630959	0.99122	-0.019699	0.998345	0.105647	0.940211
ENSG00000099625	CBARP	protein_coding	chr19:1228287-1238027	4.25709	4.02826	3.98392	5.04523	4.71008	5.0126	4.74411	4.81308	4.08962	4.90228	4.24651	4.97966	4.60328	3.58455	4.67974	4.11496	3.92368	3.87223	2.80733	3.62324	4.06192	4.70223	4.40046	4.10604	-0.0319812	0.999993	0.0261493	0.999996	-0.014642	0.999814	-0.0568472	1	0.0405336	0.999892	0.082679	0.97387	0.432259	0.799089	0.215244	0.893866	-0.41741	0.728708	0.308994	0.901219	-0.111737	0.988936	0.265078	0.870597
ENSG00000099715	PCDH11Y	protein_coding	chrY:5000226-5742224	9.86484	10.3016	9.93957	10.386	10.003	9.93712	9.82013	10.153	10.5578	10.534	10.7831	10.6301	10.7507	10.0201	10.6483	10.4396	10.7358	10.7621	10.4808	10.8607	10.0103	11.5308	9.63275	10.5725	-0.0455545	0.999993	-0.0201798	0.999996	-0.137002	0.999814	-0.0847589	0.99946	0.0336913	0.999892	0.352603	0.769609	-0.403633	0.506835	0.479568	0.715317	0.91313	0.331029	-0.110159	0.96876	-0.0933756	0.986303	0.118975	0.960802
ENSG00000099721	AMELY	protein_coding	chrY:6865918-6874027	0	1.18674	0	1.18952	1.59165	0	0	0	0	0	0	1.57099	0	0	0	0	0	0	0	1.77665	1.31927	0	2.2197	1.98154	-3.58414e-05	0.999993	0.0194049	1	-0.00943005	1	0	1	-0.00768943	0.999892	-0.18987	1	0.102524	1	0.510652	1	-0.105266	1	0.0139526	1	0	1	0.0638882	1
ENSG00000099725	PRKY	transcribed_unprocessed_pseudogene	chrY:7273972-7381548	9.77818	9.5139	9.82421	9.46496	9.34763	9.4537	9.23302	9.51545	9.40814	9.22384	9.11148	8.92448	9.34629	8.89941	9.53883	9.16556	8.74298	9.49036	8.78647	9.34885	8.98213	9.45092	8.93739	9.13083	-0.00180075	0.999993	0.0184148	0.999996	0.211609	0.999814	-0.169519	0.99946	0.0239632	0.999892	0.173819	0.81082	0.266656	0.713334	0.097294	0.874307	-0.155274	0.740236	-0.217671	0.860473	-0.149116	0.968009	0.0678333	0.968813
ENSG00000099769	IGFALS	protein_coding	chr16:1790413-1794971	0	0	0	1.8325	0	0	1.78954	0	0	0	0	0	0	1.78395	0	0	1.0638	0	0	0	0	0.595373	0	2.62317	-0.00660832	0.999993	-0.0208203	1	0	1	0.0290029	1	0.00678805	0.999892	-0.153588	1	-0.107405	1	-0.427538	1	0.38934	1	0	1	0.0425638	1	-0.0229014	1
ENSG00000099783	HNRNPM	protein_coding	chr19:8444767-8489114	12.4042	12.6208	12.6909	12.6794	12.6231	12.6487	12.6001	12.6569	12.7775	12.7144	12.7928	12.8162	12.7881	12.8323	12.7467	12.9572	12.2596	12.1237	12.3962	12.2137	12.0472	12.0188	12.3166	12.2904	-0.127009	0.999993	0.00827589	0.999996	-0.0543509	0.999814	-0.0345908	0.99946	-0.0830976	0.999892	-0.270058	0.337471	-0.144227	0.807951	-0.770867	5.09988e-05	-0.591788	0.00402865	0.119498	0.947289	0.067894	0.983791	-0.142722	0.825268
ENSG00000099785	MARCH2	protein_coding	chr19:8413270-8439017	6.26882	6.80793	6.46905	7.0544	6.33183	6.71794	6.73678	6.90222	6.11635	5.78236	6.2296	6.2081	5.84483	5.67512	6.63689	6.05112	6.72357	7.02921	7.11891	6.54224	7.44061	7.23537	7.31476	7.63367	-0.053655	0.999993	-0.149828	0.999996	-0.076358	0.999814	-0.311105	0.99946	0.00437065	0.999892	-0.134885	0.91137	0.661947	0.392781	1.55168	0.000197466	0.792126	0.0732516	-0.00904629	0.999751	-0.110554	0.99052	0.390396	0.601523
ENSG00000099795	NDUFB7	protein_coding	chr19:14566078-14572062	8.39594	8.35646	8.47875	8.16938	8.35872	8.49958	8.57219	8.58051	7.85653	7.69418	7.70992	8.1135	7.98237	7.43695	8.01197	7.87107	7.78251	8.22035	7.88697	8.30199	8.35314	8.22073	8.33495	8.31638	0.0212049	0.999993	-0.107967	0.999996	-0.0807336	0.999814	-0.141067	0.99946	-0.041213	0.999892	-0.0445969	0.975465	0.651405	0.166747	0.543469	0.201592	-0.135637	0.783894	0.0562302	0.993534	-0.0257388	0.996396	0.2444	0.77347
ENSG00000099797	TECR	protein_coding	chr19:14517085-14565980	8.92672	8.93996	8.89277	8.84798	9.03237	8.99298	8.99325	9.1033	9.06389	9.10046	8.98769	9.02616	9.24549	9.18028	9.05532	9.14259	8.64027	8.32927	8.72643	8.32036	8.92113	8.97199	9.19544	9.00398	0.0351843	0.999993	-0.0279661	0.999996	0.0522898	0.999814	0.103868	0.99946	-0.0261928	0.999892	-0.155148	0.825975	-0.167345	0.837048	-0.262102	0.440509	-0.0572299	0.907053	0.0786108	0.984795	0.124954	0.97303	0.422451	0.360663
ENSG00000099800	TIMM13	protein_coding	chr19:2425624-2427894	9.75214	9.96452	9.80261	9.70304	9.8711	10.1281	10.0548	10.075	9.04941	9.27156	9.23311	9.3692	9.29368	8.67197	9.33165	9.1216	9.36071	9.75892	9.58198	9.54747	9.73578	9.26338	9.72762	9.91494	0.0689985	0.999993	-0.0464903	0.999996	-0.102981	0.999814	-0.157439	0.99946	-0.000813984	0.999892	-0.293663	0.503968	0.933535	0.0070694	0.494371	0.262186	-0.477043	0.138483	0.139043	0.949554	-0.117395	0.982026	-0.0429254	0.979554
ENSG00000099804	CDC34	protein_coding	chr19:531712-542092	6.71279	6.51763	6.42448	6.3745	6.76482	7.02385	6.68605	6.40247	6.26405	6.62969	6.32785	6.60857	6.82083	6.6077	6.38811	6.5472	6.98184	7.05057	6.84546	7.22701	7.45912	7.23047	6.94886	7.19225	0.0527303	0.999993	0.193758	0.999996	-0.00759177	0.999814	0.160244	0.99946	-0.0148877	0.999892	0.225532	0.801302	0.180853	0.910017	0.619968	0.180596	0.445316	0.362576	0.217551	0.947289	0.185122	0.975074	0.289822	0.745406
ENSG00000099810	MTAP	protein_coding	chr9:21802543-21937651	10.5216	10.4498	10.6504	10.4322	10.4664	10.3781	10.2782	10.3925	10.5599	10.6558	10.4743	10.4364	10.8059	10.6063	10.7334	10.6201	10.1513	10.0249	10.0293	9.73987	10.0124	9.89826	9.99916	10.0754	-0.040424	0.999993	0.0750079	0.999996	0.12478	0.999814	0.0348009	0.99946	0.108423	0.999892	-0.0873553	0.915199	-0.252129	0.617686	-0.746025	0.00128517	-0.455601	0.0679891	-0.0513008	0.989957	0.101477	0.97499	-0.115745	0.895355
ENSG00000099812	MISP	protein_coding	chr19:751126-764318	3.41475	1.18674	1.23114	0	2.00752	1.76817	2.56416	2.13386	1.64926	0	1.04105	0	0	1.78395	2.30473	1.89576	2.09467	0.981537	2.61888	0	2.45581	3.02717	2.2197	2.22849	0.023488	0.999993	-0.0289412	1	0.00459328	1	-0.0530155	1	-0.00319981	0.999892	0.143358	1	0.141429	1	1.26228	0.488403	0.754969	0.695457	-0.108677	1	0.0035945	1	0.250738	1
ENSG00000099814	CEP170B	protein_coding	chr14:104865280-104896770	4.90659	5.86881	5.84789	5.43514	5.00971	5.85666	5.64792	5.59827	6.63357	6.45471	5.93758	6.12904	5.88915	5.83806	6.45445	6.25334	4.57888	5.96342	4.69246	5.42813	6.10938	6.26901	5.26657	5.59056	-0.0249325	0.999993	-0.0418364	0.999996	0.166081	0.999814	-0.27027	0.99946	0.0397823	0.999892	0.558957	0.399225	-0.253741	0.895849	0.323902	0.67821	0.674125	0.339293	0.0239091	0.999045	-0.4344	0.747095	0.505488	0.599091
ENSG00000099817	POLR2E	protein_coding	chr19:1086579-1095380	8.01301	7.80971	7.95967	8.04897	8.2484	8.29742	8.17843	8.06998	7.65716	7.47731	8.11958	7.72729	7.84288	7.96019	7.85508	7.84854	7.54205	7.73779	7.63037	7.40278	7.79649	8.09967	7.83737	8.10471	-0.0387359	0.999993	0.11075	0.999996	-0.192931	0.999814	0.0440641	0.99946	0.0469194	0.999892	-0.0271364	0.987574	0.37045	0.536901	0.0579604	0.927858	-0.304029	0.471993	0.313906	0.769292	0.274398	0.887853	0.282804	0.720857
ENSG00000099821	POLRMT	protein_coding	chr19:617224-633604	7.14094	7.0906	7.22136	7.42073	6.85543	6.86417	7.31723	7.4602	7.17154	7.0818	6.91316	7.08767	7.09126	6.30738	6.73356	7.01006	7.01871	7.26685	7.03653	7.56561	6.85979	6.61565	7.36365	7.35703	-0.0688725	0.999993	-0.325588	0.999996	0.0542597	0.999814	-0.0657318	0.99946	-0.0647741	0.999892	-0.54244	0.253287	0.105747	0.960004	-0.0131064	0.989326	-0.110225	0.882384	-0.19144	0.957124	-0.251173	0.951592	-0.333752	0.700818
ENSG00000099822	HCN2	protein_coding	chr19:589893-617159	3.04412	1.18674	0	2.88827	1.00502	2.72563	3.26299	0	0	2.86464	0	0.989537	1.48172	0	0	0.93135	3.43481	4.05251	4.73951	5.02422	3.08356	1.82957	4.46162	4.16653	0.00464932	0.999993	-0.0134652	1	0.0197854	1	0.0107059	1	-0.114593	0.999892	-0.714892	1	0.21062	1	1.2249	1	0.362174	0.874351	-0.0332693	1	-0.0572276	1	-0.407651	1
ENSG00000099834	CDHR5	protein_coding	chr11:616565-626078	1.77237	1.18674	0	2.27569	1.00502	1.38081	3.43672	1.70455	2.07214	1.17422	0	1.57099	0.923271	2.55762	1.57064	2.21046	0	2.55406	2.40207	1.3882	2.24443	1.01559	3.05588	0.796837	-0.000444046	0.999993	-0.0896991	1	0.0112708	1	0.0013497	1	-0.00349932	0.999892	-0.109553	1	-0.153206	1	-0.151444	1	0.406532	1	-0.0255346	1	0.0219927	1	-0.00592741	1
ENSG00000099840	IZUMO4	protein_coding	chr19:2096429-2099593	2.20921	2.88399	1.88559	0	1.00502	0	3.59177	2.46429	2.07214	2.25402	0	2.78937	0.923271	3.25593	0.989274	1.49268	4.28816	5.45552	4.64383	4.91243	5.87216	6.30674	4.12605	4.57628	0.0185994	0.999993	-0.132699	1	0.00415085	1	0.0837127	1	0.0235911	0.999892	1.18636	0.0153848	-0.345809	1	3.41449	4.44656e-05	5.48786	1.57247e-09	-0.194785	1	0.0376764	1	0.733863	0.318545
ENSG00000099849	RASSF7	protein_coding	chr11:560404-564021	4.42876	5.51327	4.9376	4.3371	4.53315	4.64744	5.09467	5.78719	4.17743	5.01871	5.03262	4.78711	5.09454	4.44435	5.22697	4.61962	5.79497	6.6497	5.71225	6.45183	6.14029	6.48187	6.55885	5.75715	0.0357392	0.999993	-0.265408	0.999996	-0.0381663	0.999814	-0.0450213	1	0.0303888	0.999892	0.0785084	0.970201	-0.129757	0.960809	1.46094	0.0187969	1.69258	0.00286628	-0.211575	0.959754	0.0629876	0.991836	0.0320879	0.990648
ENSG00000099860	GADD45B	protein_coding	chr19:2476122-2478259	2.54406	4.98336	4.49571	4.24266	5.7912	5.52093	5.53778	5.45701	1.04849	4.39967	3.07109	4.22804	3.03056	6.21549	2.98118	5.81585	0	0.981537	0	1.3882	3.61064	4.45585	0	2.62317	-0.00804864	0.999993	0.0623485	0.999996	-0.0133843	1	0.0584443	0.99946	-0.00227905	0.999892	0.662547	1	0.18046	0.946072	-1.0745	0.430336	-1.48179	0.0433202	0.59892	0.479002	0.359876	0.751294	0.905361	1
ENSG00000099864	PALM	protein_coding	chr19:708939-748329	2.54406	4.3324	4.40686	3.31692	2.81595	4.02142	2.56416	3.62016	1.64926	2.5914	0	2.30515	1.48172	1.15175	1.57064	0.93135	3.28147	3.28852	2.80733	3.80118	4.55035	3.48765	3.688	2.62317	-0.0115868	0.999993	0.0426526	1	0.0131016	1	0.00296141	1	-0.00617417	0.999892	0.349366	1	0.740473	1	2.49305	0.0438103	0.502622	0.751628	-0.0347975	1	-0.0776189	1	0.341982	1
ENSG00000099866	MADCAM1	protein_coding	chr19:489176-505342	0	1.82894	0	1.18952	3.00877	0.849657	1.15609	2.13386	3.78873	3.6218	3.77533	1.98428	3.44102	1.15175	4.50297	0.93135	2.42269	1.97222	0.89307	0.855003	1.99668	2.1941	1.90438	2.62317	0.00304152	0.999993	0.0280039	1	0.034133	1	-0.0765578	1	0.027026	0.999892	-0.050007	1	-0.109874	1	-0.497339	0.822159	-0.134096	0.960179	0.0983249	1	-0.169549	1	-0.0229831	1
ENSG00000099869	IGF2-AS	antisense	chr11:2140501-2148666	0	1.18674	0	0	0	0	0	0	0	0	0	0	0	0	0	0	0	0	0	0	0	0	0	0	0.00559088	0.999993	0	1	0	1	0	1	0	1	0	1	0	1	0	1	0	1	-0.0441146	1	0	1	0	1
ENSG00000099875	MKNK2	protein_coding	chr19:2037465-2051244	8.3486	8.75627	8.68175	8.62745	8.60991	8.81943	8.45586	8.93036	8.6574	8.93992	8.59645	8.69329	8.22643	8.02929	8.4006	8.28596	7.89253	7.89373	7.586	8.09568	8.32314	8.47179	7.86026	7.51075	-0.0429268	0.999993	0.00654605	0.999996	0.103763	0.999814	-0.162418	0.99946	0.00851182	0.999892	0.625043	0.0712231	0.571136	0.162865	0.267533	0.534504	-0.308975	0.412321	0.139823	0.962233	-0.568641	0.175092	0.464425	0.321692
ENSG00000099889	ARVCF	protein_coding	chr22:19969896-20016808	6.69608	7.0906	7.12716	6.7107	7.04337	7.39087	6.68605	6.5489	6.78101	7.22198	7.33783	6.93336	7.18311	7.18167	6.89751	7.31132	6.56646	6.98549	6.30375	7.12204	6.71329	6.61565	6.70512	6.42271	-0.00712658	0.999993	0.352867	0.999996	-0.0572099	0.999814	0.0471555	0.99946	0.00358157	0.999892	0.0695546	0.971118	0.0660625	0.971612	-0.5088	0.292542	-0.55027	0.253646	0.253571	0.914273	0.129175	0.985052	-0.0978469	0.958137
ENSG00000099899	TRMT2A	protein_coding	chr22:20111866-20117392	6.57334	6.63344	6.40167	6.76267	6.68235	6.89366	6.89407	6.32327	6.30361	6.23162	6.18834	6.62306	6.71402	6.69536	6.66518	6.12797	6.27296	6.47104	6.22328	6.86608	7.05089	6.75182	6.6796	6.41025	0.00225196	0.999993	0.085302	0.999996	-0.0507362	0.999814	0.171941	0.99946	-0.0571374	0.999892	0.28743	0.743061	0.100165	0.958976	0.200522	0.773521	0.117707	0.874722	0.14712	0.975772	0.301992	0.91271	0.437689	0.576012
ENSG00000099901	RANBP1	protein_coding	chr22:20115938-20127357	10.7734	10.6476	10.7576	10.5723	10.4561	10.8234	10.7806	10.6726	10.2438	10.4314	10.2928	10.5384	10.5393	10.2298	10.503	10.5615	9.55726	9.42027	9.50748	9.4289	9.51029	9.10777	9.71354	9.6588	0.0308329	0.999993	-0.0599087	0.999996	-0.0665465	0.999814	-0.11477	0.99946	0.00616062	0.999892	-0.34921	0.347426	0.268583	0.680489	-1.05729	0.000171407	-1.31054	4.67615e-07	-0.0449506	0.993913	0.0557732	0.99052	-0.145018	0.87949
ENSG00000099904	ZDHHC8	protein_coding	chr22:20129456-20148007	6.22289	7.06332	6.63472	6.7107	6.73785	6.97869	6.68605	7.27268	6.84944	6.18254	6.38375	6.69344	6.71402	6.32947	6.51786	6.38444	6.1892	6.23011	5.84725	6.18943	6.83166	6.71721	6.55885	6.61944	0.0069239	0.999993	-0.0793818	0.999996	0.00326976	0.999814	0.0554195	0.99946	0.0442649	0.999892	0.145701	0.916663	0.302506	0.808394	0.234182	0.744702	-0.0825308	0.915856	0.121199	0.983824	-0.0091557	0.999183	0.463947	0.541409
ENSG00000099910	KLHL22	protein_coding	chr22:20441519-20495883	6.4788	7.1822	6.74757	7.04043	6.98722	7.03271	7.22546	6.77407	6.41618	6.7692	6.84842	6.40551	7.01331	7.08111	6.74685	6.65502	5.98081	6.13328	5.78133	5.69911	6.47944	6.73115	5.48851	5.35098	-0.00754549	0.999993	-0.00197647	0.999996	-0.0162973	0.999814	0.235378	0.99946	0.0740594	0.999892	0.92058	0.0503767	-0.00953248	0.996877	-0.424303	0.440342	-0.383218	0.490713	0.107991	0.986071	0.324652	0.881036	0.4436	0.59367
ENSG00000099917	MED15	protein_coding	chr22:20495913-20587632	8.88309	8.85104	8.86386	8.69588	9.16988	9.05521	9.0678	8.94366	8.3335	8.43186	8.54017	8.56401	8.83124	8.68059	8.63316	8.67658	9.20682	9.25061	9.21879	9.32903	8.87363	9.28835	9.49692	9.56502	0.0463919	0.999993	0.0861733	0.999996	-0.11236	0.999814	0.0923066	0.99946	-0.0336001	0.999892	-0.412526	0.229816	0.358985	0.460807	0.33768	0.4043	-0.00715141	0.992302	0.227838	0.859796	0.333744	0.677113	-0.111529	0.9226
ENSG00000099937	SERPIND1	protein_coding	chr22:20773879-20787720	4.96356	3.6424	3.98392	4.3371	5.09719	5.21308	4.67641	4.62775	4.17743	3.46645	3.24211	4.30198	3.76019	5.60442	3.8868	3.86848	4.2053	4.48803	4.73951	4.2929	5.56552	4.86282	3.688	3.40392	0.0176777	0.999993	0.145436	0.999996	0.000104048	1	0.248785	1	-0.0206624	0.999892	0.948271	0.106865	0.147474	0.958272	0.280122	0.850922	0.0947806	0.943059	0.315171	0.900207	0.322747	0.883714	0.532144	0.591549
ENSG00000099940	SNAP29	protein_coding	chr22:20858983-20891218	9.34102	9.43363	9.38375	8.98557	9.34986	9.45205	9.13239	9.42825	9.09804	9.06366	8.91051	9.02889	9.15764	9.17724	8.8365	9.10744	8.98882	9.21556	9.09537	9.24499	9.59083	9.91133	9.16358	9.4389	0.10694	0.999993	0.093057	0.999996	0.0772704	0.999814	0.164276	0.99946	-0.0422503	0.999892	0.412032	0.213141	0.24869	0.672873	0.590668	0.042987	0.363222	0.251527	0.020965	0.998015	0.0840543	0.986334	0.605976	0.0834317
ENSG00000099942	CRKL	protein_coding	chr22:20917426-20953749	11.8655	11.7491	11.9596	11.7642	11.7852	11.7416	11.8481	11.7371	11.7082	11.791	11.5956	11.6751	11.6803	11.7355	11.6944	11.7262	11.5699	11.4207	11.491	11.3865	11.4526	11.3569	11.2853	11.3929	-0.0419186	0.999993	-0.0249431	0.999996	0.0973965	0.999814	0.004369	0.99946	0.0305035	0.999892	0.0525787	0.954103	0.0783997	0.9253	-0.298883	0.236975	-0.348185	0.149529	-0.0342548	0.994234	-0.0326598	0.991563	-0.077587	0.938228
ENSG00000099949	LZTR1	protein_coding	chr22:20979462-20999038	7.40021	7.92026	7.28507	7.67696	7.83016	7.90217	7.53355	7.75996	7.43468	7.63156	7.67301	7.70702	7.58448	7.7714	7.39645	7.8314	7.44608	7.95734	7.34109	7.61406	7.82531	7.87323	7.77248	7.93689	0.0642363	0.999993	0.149175	0.999996	-0.0832994	0.999814	0.0400812	0.99946	0.0883435	0.999892	-0.0163436	0.992709	0.196903	0.856288	0.170958	0.751844	-0.00966463	0.990583	0.156977	0.962638	0.121252	0.985052	0.114312	0.940169
ENSG00000099953	MMP11	protein_coding	chr22:23768226-23784316	4.0622	5.29614	5.46338	4.66304	4.91658	5.0126	5.33317	5.45701	5.09252	5.36508	5.32682	5.06708	5.57329	5.56772	4.56433	4.03738	4.76396	3.55093	3.4964	2.90113	2.45581	3.88687	3.58182	2.43929	-0.0277471	0.999993	-0.139496	0.999996	0.00525311	0.999814	0.470587	0.99946	0.0689066	0.999892	0.076796	1	-0.435134	0.75953	-2.07168	0.0138223	-1.48848	0.122019	0.0756772	0.99409	0.176852	0.97877	-0.361359	1
ENSG00000099954	CECR2	protein_coding	chr22:17359949-17558149	12.2203	11.9166	12.1457	11.9442	11.6584	11.3574	11.9175	11.6409	12.2075	12.1126	12.0586	12.1814	11.9537	11.8431	12.061	12.0854	12.334	12.1199	12.2345	12.2879	12.2242	12.2278	12.1582	12.3374	0.0197924	0.999993	-0.228808	0.999996	0.0328099	0.999814	-0.152469	0.99946	-0.0276239	0.999892	-0.0332235	0.97387	-0.345816	0.35974	0.327032	0.170388	0.714384	0.00126048	-0.511212	0.0712509	-0.24077	0.600711	0.00461153	0.996511
ENSG00000099956	SMARCB1	protein_coding	chr22:23786963-23834516	8.6295	8.7816	8.76454	8.79904	9.0296	9.04867	8.80399	8.83723	9.0465	9.04662	8.64681	8.95058	9.0641	8.80009	8.6962	8.93636	8.80056	8.63535	8.72643	8.71404	9.02003	8.99962	8.7262	8.79477	-0.0397514	0.999993	0.175177	0.999996	0.163639	0.999814	0.102331	0.99946	-0.00618906	0.999892	0.222133	0.669715	0.117684	0.914852	0.0722458	0.885212	-0.0217114	0.968002	0.303038	0.697787	-0.0882738	0.986334	0.275128	0.63746
ENSG00000099957	P2RX6	protein_coding	chr22:21009808-21028830	1.14279	3.31247	2.33415	1.8325	3.17884	0.849657	2.83646	3.74696	2.07214	1.81287	1.63944	3.78786	4.17247	4.07758	2.78892	1.49268	2.68978	1.56029	3.4964	2.54907	3.08356	2.83398	2.69754	3.29975	0.00920273	0.999993	-0.0786967	1	-0.0390248	1	0.289397	1	-0.031257	0.999892	-0.026812	1	-0.658591	0.570481	-1.08363	0.383644	0.453353	0.831979	-0.0241269	1	0.427143	1	0.196723	1
ENSG00000099958	DERL3	protein_coding	chr22:23834503-23839128	4.0622	4.58344	3.55828	4.14159	4.59457	4.39587	4.08499	4.25355	5.82158	5.67999	5.36434	4.83771	5.40036	5.13797	5.67933	5.69475	5.07523	4.13485	4.48724	4.03267	3.85386	3.19752	5.04471	4.10604	0.0279657	0.999993	0.0702812	0.999996	0.132503	0.999814	-0.183806	0.99946	0.0394673	0.999892	-0.54547	0.521821	-0.53211	0.684199	-1.64814	0.0471206	-0.878462	0.441503	0.063878	0.99425	-0.248914	0.961335	-0.536471	0.590739
ENSG00000099960	SLC7A4	protein_coding	chr22:21028718-21032840	1.77237	2.88399	1.23114	0	0	1.76817	2.83646	1.70455	1.04849	0	1.04105	3.8873	0	2.22204	1.57064	0	2.91506	3.13694	2.61888	0.855003	3.85386	3.98323	3.58182	2.78624	0.0196143	0.999993	-0.0524093	1	-0.0525871	1	0.0160201	1	0.0318534	0.999892	0.282568	1	-0.0374924	1	2.06814	0.138072	2.45095	0.0525896	-0.125456	1	0.0371992	1	0.359629	1
ENSG00000099968	BCL2L13	protein_coding	chr22:17628855-17730855	8.99322	9.11952	9.02926	8.97826	9.41302	9.01998	9.29922	9.10626	9.0465	9.00135	9.1004	8.89193	9.36602	9.1182	9.09485	8.82823	9.01643	9.03168	9.06798	8.96347	9.36408	8.99673	9.24629	9.12322	0.030691	0.999993	0.0181524	0.999996	0.0153266	0.999814	0.237053	0.99946	-0.00210063	0.999892	-0.0055391	0.996693	0.00337681	0.998816	-0.0546016	0.92301	-0.0288668	0.962825	0.157324	0.946997	0.206387	0.907504	0.160322	0.85822
ENSG00000099974	DDTL	protein_coding	chr22:23966901-23972532	9.17003	8.90965	9.24326	8.86393	8.42362	8.79097	8.65366	8.80115	8.70988	8.78824	8.76727	8.5527	8.50798	8.01574	8.54838	8.47803	8.96384	9.41204	9.16595	9.31261	9.23398	9.11177	9.27851	9.36178	-0.0103644	0.999993	-0.0790663	0.999996	0.0552418	0.999814	-0.169077	0.99946	-0.0232867	0.999892	-0.147915	0.826992	0.328463	0.685419	0.88001	0.00634153	0.553771	0.0784301	-0.3619	0.596968	-0.38506	0.619322	-0.0217983	0.990648
ENSG00000099977	DDT	protein_coding	chr22:23971365-23980469	9.12079	8.91728	9.19432	8.79489	8.4066	8.76992	8.66244	8.76039	8.6069	8.81264	8.68439	8.49475	8.47201	7.84991	8.52542	8.34752	8.94481	9.34227	9.16595	9.30156	9.20686	9.1091	9.23757	9.34388	0.00796787	0.999993	-0.0807909	0.999996	0.0769141	0.999814	-0.171691	0.99946	-0.0462015	0.999892	-0.134968	0.848307	0.386488	0.620804	0.950047	0.00599378	0.557824	0.0749685	-0.359291	0.598844	-0.417927	0.581481	0.00805551	0.996371
ENSG00000099984	GSTT2	polymorphic_pseudogene	chr22:23980058-23983915	4.0622	3.31247	2.67583	3.11846	1.59165	2.07323	3.43672	2.73296	5.64803	4.96166	4.8855	5.18902	6.05394	3.9692	6.33628	5.11108	5.02779	5.2857	4.69246	3.88254	5.92638	5.3701	4.46162	4.16653	0.0303255	0.999993	-0.0974028	1	0.0548043	0.999814	-0.13386	0.99946	0.0995582	0.999892	0.86627	0.1399	-1.6337	0.0126096	0.280637	0.843607	3.68921	5.03641e-06	-0.377525	1	0.0102982	0.999033	0.347711	0.783636
ENSG00000099985	OSM	protein_coding	chr22:30262829-30266840	0	0	0	0	0	0	0	0	0	0	0	0	0	0	0	0	0	0	0	0	0	0	0	0	0	1	0	1	0	1	0	1	0	1	0	1	0	1	0	1	0	1	0	1	0	1	0	1
ENSG00000099991	CABIN1	protein_coding	chr22:24011192-24178628	9.6625	9.60421	9.50107	9.82008	9.75821	9.69338	9.5253	9.61025	9.60901	9.54104	9.42069	9.51235	9.84521	9.72539	9.535	9.74207	9.774	10.124	9.81535	10.1869	10.0495	9.66033	9.796	9.97958	-0.0220901	0.999993	0.132297	0.999996	0.0810728	0.999814	0.131526	0.99946	-0.0334293	0.999892	-0.0316002	0.980518	-0.0345659	0.977398	0.0814486	0.870667	0.147112	0.727494	0.0921232	0.975772	0.199974	0.881554	-0.0766774	0.954916
ENSG00000099992	TBC1D10A	protein_coding	chr22:30291990-30327046	5.65909	4.42102	4.65851	4.92873	5.53337	5.57047	5.8458	5.21523	5.61696	5.53111	4.46953	4.83771	5.62662	4.86306	4.93336	5.61689	6.16748	5.89419	6.0844	5.84833	6.51525	6.41435	6.34829	6.29306	0.0346352	0.999993	-0.00299325	0.999996	0.166545	0.999814	-0.0026247	0.99946	0.0131032	0.999892	0.108466	0.949967	0.201554	0.925461	1.12747	0.0661602	0.900309	0.100119	0.203765	0.961926	-0.132538	0.988133	0.343534	0.735281
ENSG00000099994	SUSD2	protein_coding	chr22:24181259-24189110	4.78542	4.02826	5.11636	4.3371	3.81667	3.17324	3.73175	3.48114	3.89615	5.53111	4.32474	4.43939	4.84743	1.78395	4.1496	4.45038	8.555	8.65989	8.30179	8.65158	9.97536	9.73833	8.95344	9.02863	-0.0252158	0.999993	-0.0120998	1	0.0644323	0.999814	-0.0452679	1	0.0560144	0.999892	0.80521	0.000484123	-0.191155	0.937888	4.3005	0.000110941	6.31088	1.97767e-64	-0.312576	1	-0.216448	0.957638	1.162	3.89196e-06
ENSG00000099995	SF3A1	protein_coding	chr22:30331988-30356947	10.8919	10.9141	10.9517	10.8416	10.7691	10.8481	10.7438	10.8429	10.8938	10.8021	10.6919	10.8432	10.9456	10.6606	10.6884	10.7849	9.96082	10.1177	9.93134	10.1203	10.0546	10.0246	10.1908	10.2366	0.00402832	0.999993	0.0149936	0.999996	0.0645934	0.999814	0.0706716	0.99946	0.00154482	0.999892	-0.175672	0.714063	0.0228586	0.986732	-0.76241	0.00146708	-0.757256	0.000527141	-0.0790918	0.976046	-0.0288291	0.992779	0.00637293	0.996511
ENSG00000099998	GGT5	protein_coding	chr22:24219654-24245142	1.14279	2.61011	1.88559	2.27569	2.59332	2.07323	0	2.13386	3.67265	2.5914	2.87703	2.98164	2.67321	1.15175	2.78892	3.04553	3.43481	2.29227	2.80733	3.71495	3.51952	3.61341	2.2197	2.93274	-0.000665029	0.999993	0.0420247	1	0.0160191	1	-0.0807793	1	-0.0173577	0.999892	0.324235	1	0.0683603	1	1.24177	0.422738	1.09658	0.454079	0.0402074	1	-0.154559	1	0.214803	1
ENSG00000099999	RNF215	protein_coding	chr22:30368811-30421771	5.21886	6.34716	6.37849	6.10603	5.71027	5.81616	5.41852	6.23948	6.07122	6.91153	5.8074	6.28305	6.33594	6.43511	5.93301	6.05112	6.12302	5.91764	5.93071	5.90784	4.91458	5.43968	5.85046	6.10498	-0.058911	0.999993	-0.0479661	0.999996	0.138659	0.999814	0.227889	0.99946	0.0229584	0.999892	-0.567757	0.416066	-0.493843	0.617936	-1.14396	0.0530904	-0.532864	0.512904	-0.0683922	0.99425	-0.0969448	0.99052	-0.57217	0.489038
ENSG00000100003	SEC14L2	protein_coding	chr22:30396857-30425317	4.78542	5.51327	5.84789	5.96525	5.68225	6.06113	5.37648	5.02812	6.63357	5.96759	5.93758	6.38864	6.27043	5.70921	5.95609	5.88391	5.40723	4.66472	5.1055	4.98791	4.80308	4.19923	5.08414	4.3859	-0.0997863	0.999993	0.251423	0.999996	0.0471316	0.999814	0.0556919	0.99946	0.00305897	0.999892	-0.148313	0.942629	-0.0871269	0.971067	-1.44099	0.0355874	-1.3126	0.0518803	0.397912	0.825468	-0.186324	0.976251	-0.315972	0.826887
ENSG00000100012	SEC14L3	protein_coding	chr22:30447959-30472049	1.77237	0	0	1.8325	1.00502	0	1.78954	0	0	1.17422	0	0	0.923271	0	1.98388	0.93135	1.66942	0	0.89307	2.90113	0	1.01559	1.50029	0.796837	-0.000368805	0.999993	-0.0127075	1	0.00867166	1	-0.0418673	1	-0.0178131	0.999892	-0.0614171	1	0.00388943	1	0.0327234	1	0.0171429	1	-0.0286033	1	-0.00605135	1	-0.0355923	1
ENSG00000100014	SPECC1L	protein_coding	chr22:24270817-24417740	10.2512	10.6209	10.3651	10.4626	10.9844	10.612	10.8016	10.4875	10.5486	10.5031	10.4329	10.4354	10.6179	10.872	10.4245	10.8237	11.0189	10.8682	10.9223	10.8776	11.2114	11.1204	10.9318	11.0658	0.021473	0.999993	0.129377	0.999996	0.0744504	0.999814	0.101115	0.99946	0.0224716	0.999892	0.148827	0.766806	0.0797748	0.945433	0.415106	0.124518	0.362987	0.200832	0.332894	0.549669	0.214028	0.816002	0.217437	0.676188
ENSG00000100023	PPIL2	protein_coding	chr22:21666009-21700015	9.15176	9.41486	9.15735	9.21119	9.43418	9.46193	9.34627	9.14995	8.94695	8.99781	8.92941	8.97622	9.40851	9.13711	8.95005	9.19489	9.3487	9.28932	9.31123	9.35064	9.31751	9.2907	9.34697	9.58593	0.0603083	0.999993	0.161603	0.999996	0.0118638	0.999814	0.173748	0.99946	-0.0136491	0.999892	-0.166766	0.78357	0.182813	0.820569	0.0261085	0.960275	-0.135588	0.733882	0.150713	0.944595	0.280629	0.754862	-0.00543121	0.996511
ENSG00000100024	UPB1	protein_coding	chr22:24494107-24528390	4.34548	1.18674	1.23114	3.64696	3.59415	3.29613	2.56416	2.95937	2.39875	3.09427	3.07109	1.98428	3.76019	1.78395	3.43987	2.46866	3.28147	2.96753	3.25871	2.90113	3.31794	3.5519	3.2064	2.78624	0.014826	0.999993	0.0736796	1	0.00624205	1	0.00951709	1	0.001542	0.999892	0.15505	1	0.143679	0.95843	0.288649	0.88909	0.00077801	0.999815	-0.00893174	1	0.0502011	1	0.117812	1
ENSG00000100027	YPEL1	protein_coding	chr22:21697544-21735834	7.16543	6.87222	7.47188	7.23697	7.21941	7.43165	7.29483	7.29361	7.78146	7.72878	7.58037	7.26453	7.90894	7.73877	7.49429	7.53947	7.34326	6.8458	7.26273	6.6623	7.55401	7.63818	7.44918	7.57352	-0.10605	0.999993	0.0250065	0.999996	0.165858	0.999814	0.239521	0.99946	0.0325573	0.999892	0.0655461	0.966881	-0.428538	0.521502	-0.225209	0.657422	0.269977	0.597413	0.245619	0.914273	0.0647935	0.990921	0.419509	0.541569
ENSG00000100028	SNRPD3	protein_coding	chr22:24555503-24609980	10.7092	10.6418	10.8437	10.7143	10.3421	10.7243	10.426	10.7052	10.6737	10.5654	10.5321	10.5992	10.6513	10.2675	10.6106	10.6683	10.0934	10.3292	10.2279	10.1151	10.397	10.3118	10.2742	10.1652	-0.0742206	0.999993	-0.0183392	0.999996	0.0437188	0.999814	-0.137187	0.99946	0.0199044	0.999892	0.117053	0.859634	0.0937809	0.940723	-0.114129	0.797616	-0.18378	0.626948	-0.108516	0.966211	-0.12861	0.966595	0.13721	0.864403
ENSG00000100029	PES1	protein_coding	chr22:30576625-30607083	8.29966	8.32235	8.35358	8.28052	8.4066	8.65406	8.28456	8.48368	8.20881	8.18635	7.94481	7.83084	8.07161	8.26529	8.01747	8.31912	7.54205	7.7179	7.49981	8.18659	7.76212	7.97633	7.83159	7.92818	-0.00303596	0.999993	0.112822	0.999996	0.182068	0.999814	0.000718503	0.99946	-0.0958569	0.999892	-0.0150876	0.99364	0.365821	0.551238	-0.290042	0.52482	-0.647798	0.0519112	0.204334	0.912042	-0.0171368	0.998345	0.219908	0.81475
ENSG00000100030	MAPK1	protein_coding	chr22:21754500-21867680	11.1832	11.1966	10.9595	11.1308	11.1812	11.345	11.184	11.1595	11.4268	11.4077	11.1416	11.4583	11.1608	11.2026	11.3708	11.3411	11.6147	11.4376	11.5271	11.4887	11.78	11.5865	11.5939	11.8095	0.102758	0.999993	0.0837916	0.999996	0.0887593	0.999814	-0.152561	0.99946	0.00639103	0.999892	-0.0278326	0.979702	0.106286	0.89927	0.503223	0.0309209	0.424498	0.0888809	0.0793347	0.976046	-0.215701	0.715077	0.157278	0.815626
ENSG00000100031	GGT1	protein_coding	chr22:24583750-24629005	6.35651	6.36961	6.231	5.96525	3.59415	4.39587	5.81464	5.52937	7.22403	7.28146	6.80814	6.72066	6.09235	5.23477	6.37104	6.57492	6.54977	6.26709	6.72204	6.00188	6.28565	6.37048	5.7063	6.10498	0.0543292	0.999993	-0.456417	0.678547	0.212648	0.999814	-0.365569	0.99946	-0.00107597	0.999892	0.31071	0.75231	-1.09625	0.14622	0.577688	0.445679	2.20413	0.000208346	-1.28142	0.00397954	-0.987014	0.0296301	-0.0595908	0.979289
ENSG00000100033	PRODH	protein_coding	chr22:18912777-18936553	8.19054	7.63545	7.47188	7.16154	8.13411	7.59018	8.29023	7.65066	5.87508	4.96166	5.36434	5.47132	5.05618	5.18719	5.62276	5.61689	11.6031	11.6103	11.585	11.5689	11.8095	12.0725	11.6272	11.895	0.215985	0.999993	-0.0761321	0.999996	0.0150792	0.999814	-0.218426	0.99946	0.0129868	0.999892	0.161164	0.755886	2.39463	2.15289e-10	6.77033	3.63283e-132	4.03364	6.09921e-64	-0.0386884	0.995071	-0.171781	0.981261	0.328703	0.401633
ENSG00000100034	PPM1F	protein_coding	chr22:21919420-21952837	6.80919	6.74065	6.934	6.56218	6.85543	7.03271	6.38044	7.0571	6.73834	6.92652	6.78064	6.79936	7.37451	7.06803	6.97864	7.31954	6.87867	7.38932	6.90858	7.04461	7.60477	7.69619	6.8721	7.32422	0.00436716	0.999993	0.103111	0.999996	0.0166971	0.999814	0.0537637	0.99946	0.0577465	0.999892	0.45611	0.359025	-0.229035	0.858205	0.416588	0.373702	0.701527	0.0746796	0.137854	0.976046	0.298905	0.899791	0.426065	0.530999
ENSG00000100036	SLC35E4	protein_coding	chr22:30635652-30669016	5.85248	5.96037	5.58986	5.70683	5.76473	6.02604	5.90615	5.90065	5.48552	5.17743	5.77989	5.5644	4.49274	5.03421	5.22697	5.56255	5.25076	7.00751	5.1055	6.62732	5.71675	5.64509	4.82959	5.18546	0.0426301	0.999993	0.00126267	0.999996	-0.0743453	0.999814	-0.235639	0.99946	0.0394918	0.999892	0.45218	0.606427	0.860289	0.275012	0.870983	0.267025	-0.210839	0.820742	0.00356336	0.999751	-0.247854	0.961335	-0.447069	0.679747
ENSG00000100038	TOP3B	protein_coding	chr22:21957025-21982816	7.66354	7.37202	7.8375	7.78981	7.6466	7.60214	7.77924	7.57576	7.93421	7.82786	7.48989	7.56407	7.52954	7.59117	7.78592	7.74864	7.30398	7.55549	7.56003	7.40278	7.52502	7.72435	7.72961	7.23524	-0.111442	0.999993	-0.036762	0.999996	0.192328	0.999814	-0.151686	0.99946	-0.023834	0.999892	0.10128	0.942629	0.0821784	0.959203	0.0712166	0.912708	0.0132725	0.986743	0.0880652	0.988621	-0.257085	0.907639	0.175179	0.87949
ENSG00000100053	CRYBB3	protein_coding	chr22:25199850-25207363	0	4.02826	2.33415	1.18952	2.00752	0	0	1.09061	0	1.17422	0	0	0	0	1.57064	2.46866	0	0.981537	0	2.08238	0.805458	0.595373	0	0	0.0201188	0.999993	0.0153038	1	0.00867166	1	-0.0834451	1	-0.0073585	0.999892	0.0620208	1	0.109069	1	0.492036	1	-0.393095	1	-0.174011	1	-0.0375179	1	0.0114542	1
ENSG00000100055	CYTH4	protein_coding	chr22:37282027-37315345	2.54406	2.27176	1.88559	1.8325	1.59165	1.38081	3.26299	0	2.39875	1.17422	1.63944	0.989537	0	1.15175	1.98388	1.49268	2.09467	4.35694	2.80733	4.40729	3.08356	2.34679	2.47832	3.29975	0.00983924	0.999993	-0.0403129	1	0.0120811	1	-0.0500318	1	-0.00899386	0.999892	-0.0628449	1	0.130763	1	1.67363	0.315219	1.06979	0.547968	-0.114241	1	-0.075924	1	-0.267306	1
ENSG00000100056	DGCR14	protein_coding	chr22:19130279-19144684	6.31333	7.10405	6.53343	7.17439	6.73785	6.66191	6.04684	5.63152	6.92748	6.5926	7.4024	6.16911	6.89877	6.67825	6.08731	6.44577	6.53288	6.40621	6.2721	6.9534	6.49147	6.37936	6.51625	6.39769	-0.0299021	0.999993	0.411934	0.999996	-0.0456439	0.999814	0.315853	0.99946	-0.0523647	0.999892	-0.0267279	0.989552	-0.0616741	0.975879	-0.351111	0.574587	-0.252455	0.709503	-0.0387297	0.996486	0.0208	0.998345	-0.0206366	0.993028
ENSG00000100058	CRYBB2P1	transcribed_unprocessed_pseudogene	chr22:25448105-25520854	8.6295	8.51587	8.57874	8.4002	8.80116	8.47377	8.2027	8.52408	8.71722	8.47835	8.79845	8.74723	8.84537	8.70191	8.7955	8.39882	7.93172	7.54046	7.96822	7.60809	7.61581	7.58544	7.47907	7.344	0.0414492	0.999993	0.200848	0.999996	-0.114215	0.999814	0.136892	0.99946	-0.0251884	0.999892	0.156986	0.879	-0.100214	0.936436	-1.16306	2.73901e-05	-1.02547	0.000654749	0.0686587	0.989957	0.155933	0.966595	-0.120017	0.934071
ENSG00000100060	MFNG	protein_coding	chr22:37469063-37486401	0	1.82894	0	0	2.32995	0	3.26299	2.73296	4.79229	4.96166	5.03262	5.30145	3.18074	3.72447	3.78737	2.68759	0	0	0	0	0	0	0	0	0.00654502	0.999993	-0.0840286	1	-0.0512464	0.999814	0.0233863	1	0	1	0	1	-0.522603	1	-3.4223	0.0103955	-0.93069	1	0.0248718	1	-0.459732	0.679231	0	1
ENSG00000100065	CARD10	protein_coding	chr22:37490362-37519542	3.41475	2.27176	3.38303	3.31692	3.33095	4.82122	3.59177	3.74696	4.79229	4.63676	4.39895	4.50348	4.60328	5.49141	4.93336	5.18489	3.69985	3.77288	3.4964	3.3069	2.45581	1.34061	3.2064	4.16653	-0.0128681	0.999993	0.0976683	0.999996	0.0354597	0.999814	0.017016	0.99946	0.0219361	0.999892	-0.570001	1	-0.472126	0.770787	-2.96608	0.00173999	-2.0744	0.0754233	0.351461	1	0.163261	0.981466	-0.551117	1
ENSG00000100068	LRP5L	protein_coding	chr22:25351418-25405377	5.30955	3.7828	4.57941	4.86675	4.17939	3.87137	3.06543	3.74696	5.87508	5.53111	6.16727	4.93388	5.7277	5.32549	5.83682	5.79243	4.92797	4.96401	4.99351	5.34445	5.44688	4.78476	4.40046	4.57628	0.00069084	0.999993	0.0898648	0.999996	0.00710243	0.999814	-0.125971	0.99946	-0.0380814	0.999892	0.393704	0.714698	-1.03479	0.173106	-0.380127	0.713558	1.07085	0.231158	-0.260784	0.929019	-0.0885108	0.990921	0.130977	0.954592
ENSG00000100075	SLC25A1	protein_coding	chr22:19175575-19178830	7.53788	7.85017	7.79437	7.30865	7.1495	7.52884	7.58984	7.57576	7.72429	7.97203	7.2996	8.03977	7.77365	7.67119	7.47044	7.90967	7.05465	6.96313	7.04592	6.90555	7.21235	6.49009	7.47165	6.76347	0.0469862	0.999993	-0.144573	0.999996	0.0644577	0.999814	0.0175271	0.99946	0.00762291	0.999892	-0.225129	0.844323	-0.309727	0.738862	-0.81436	0.0882288	-0.44784	0.431591	-0.27128	0.890639	-0.098155	0.988452	-0.0877132	0.964853
ENSG00000100077	GRK3	protein_coding	chr22:25564849-25729294	10.0223	9.93661	9.85603	10.0605	10.2484	9.89885	10.2596	10.0644	10.2876	10.1701	10.5495	10.3266	10.4616	10.3562	10.6313	10.7289	10.2268	10.1857	10.3081	10.354	10.8788	10.6905	10.0891	10.1352	0.0114836	0.999993	-0.0667196	0.999996	-0.171367	0.999814	-0.236201	0.99946	-0.0885296	0.999892	0.63109	0.00379253	-0.288448	0.583726	0.376846	0.158321	0.706858	0.00479094	0.100414	0.972342	0.173465	0.903537	0.553888	0.056255
ENSG00000100078	PLA2G3	protein_coding	chr22:31134809-31140607	5.43571	5.04043	4.40686	4.73419	3.59415	4.28152	4.28006	4.69221	7.17154	7.41494	7.34724	7.34545	7.01331	6.80976	7.40486	7.46736	3.28147	3.96519	3.60201	3.3069	3.08356	0.595373	1.90438	2.62317	0.0669046	0.999993	-0.102985	0.999996	-0.0252661	0.999814	-0.358484	0.99946	0.0126675	0.999892	-0.00405748	1	-2.28186	7.83131e-07	-4.44171	3.04478e-09	-1.44581	0.301692	-0.553145	0.566032	-0.27915	0.914497	-0.358981	1
ENSG00000100079	LGALS2	protein_coding	chr22:37570246-37582616	1.14279	1.18674	0	0	1.59165	0	3.06543	0	1.64926	1.17422	1.63944	0	0	3.05849	0	1.89576	1.0638	0	2.61888	2.08238	0.805458	0	0	1.30718	0.00662982	0.999993	-0.039703	1	0.00588278	1	0.0363495	1	-0.0299384	0.999892	-0.0277766	1	-0.158135	1	-1.02286	1	-0.295828	1	-0.01136	1	0.0553173	1	-0.0127389	1
ENSG00000100083	GGA1	protein_coding	chr22:37608475-37633564	8.04636	7.96517	8.04311	8.03494	8.11328	7.94035	8.09013	7.97602	8.24483	7.85943	7.88797	7.83707	8.08119	7.75518	8.22647	7.89326	8.30439	8.05044	8.2129	8.05238	8.12873	8.15243	8.42215	8.2792	-0.0144962	0.999993	-0.00294809	0.999996	0.113154	0.999814	-0.098457	0.99946	0.0172278	0.999892	-0.203102	0.765232	0.112807	0.936022	0.211211	0.675176	0.119513	0.822653	0.0254649	0.998019	-0.105762	0.987511	-0.0285305	0.988556
ENSG00000100084	HIRA	protein_coding	chr22:19330698-19447450	8.56653	8.77321	8.45124	8.56539	8.67178	8.73232	8.6135	8.37005	8.50876	8.59078	8.7354	8.86474	9.13941	8.94662	8.8914	9.00673	8.43286	8.57026	8.10475	8.30937	8.15546	8.23792	8.36727	8.56693	0.0832231	0.999993	0.158676	0.999996	-0.172123	0.999814	0.0875897	0.99946	0.143675	0.999892	-0.259864	0.635897	-0.301577	0.608459	-0.839322	0.00254293	-0.492782	0.121427	0.0332984	0.994952	0.444554	0.337909	-0.268989	0.689808
ENSG00000100092	SH3BP1	protein_coding	chr22:37634654-37666932	7.16543	7.06332	7.25993	7.38801	7.07604	6.97869	6.96672	7.2299	6.48662	7.31601	6.82169	7.22706	7.38229	7.08111	7.06609	6.80298	7.42792	7.143	7.27875	7.40966	7.47739	7.37955	7.51558	7.69656	-0.0696407	0.999993	-0.045522	0.999996	-0.0322919	0.999814	0.207113	0.99946	-0.0255949	0.999892	-0.169544	0.862823	-0.169556	0.909399	0.186175	0.761006	0.403723	0.389423	-0.0621294	0.994234	0.204705	0.968765	0.126561	0.931323
ENSG00000100095	SEZ6L	protein_coding	chr22:26169474-26383597	4.0622	6.17945	3.98392	6.05135	5.59478	7.15954	5.41852	6.90222	5.95179	6.05199	5.88691	5.10888	6.70165	6.79397	4.8372	6.36869	7.20082	6.57793	7.28669	6.47825	4.72366	5.47325	4.73367	5.32468	0.00921697	0.999993	0.0863269	0.999996	0.107853	0.999814	0.412784	0.99946	-0.00780806	0.999892	0.0517711	0.983552	-0.0992523	0.968043	-1.54476	0.00478959	-1.35869	0.0516943	0.546847	0.587482	0.50273	0.612149	-1.28958	0.00667215
ENSG00000100097	LGALS1	protein_coding	chr22:37675608-37679806	8.71078	9.27027	8.64822	9.08758	9.46739	9.87686	9.12606	9.50652	7.68738	7.86722	7.8153	7.81198	7.5912	7.99516	7.48638	7.61484	8.76845	8.71781	8.97274	8.16236	8.5927	8.61589	8.9772	9.24567	0.0615986	0.999993	0.279246	0.999996	-0.0208902	0.999814	0.187861	0.99946	0.0416448	0.999892	-0.486082	0.120155	1.76351	9.5061e-10	0.792979	0.0199646	-1.06626	7.6652e-05	0.588492	0.143541	0.0263245	0.996317	-0.118755	0.910029
ENSG00000100099	HPS4	protein_coding	chr22:26443423-26483837	9.62547	9.51138	9.61454	9.4252	9.79301	9.48472	9.67373	9.35299	9.61492	9.60529	9.47316	9.56586	9.49707	9.71494	9.61512	9.5123	8.54661	8.28037	8.38182	8.57103	8.44576	8.41246	8.76615	8.77791	0.0289247	0.999993	0.0996347	0.999996	0.0672585	0.999814	0.0442318	0.99946	-0.0356705	0.999892	-0.327676	0.421813	0.0583622	0.962445	-1.16871	2.87746e-06	-1.19808	1.78777e-06	0.0758273	0.984717	0.00572725	0.999183	0.0179492	0.991961
ENSG00000100100	PIK3IP1	protein_coding	chr22:31281593-31292534	5.30955	4.98336	4.21083	4.66304	4.81702	5.11632	5.41852	5.21523	4.89946	5.49136	5.98654	4.78711	5.43066	6.03908	5.40524	5.22042	5.51436	4.87098	5.36754	5.82794	6.22925	6.48187	5.30044	4.53099	0.0652574	0.999993	-0.10787	0.999996	-0.0511341	0.999814	0.200371	0.99946	-0.0684313	0.999892	1.00676	0.0446218	-0.56132	0.62896	0.588948	0.404834	1.35642	0.0158122	-0.085725	0.993031	0.275147	0.949619	0.830406	0.181205
ENSG00000100104	SRRD	protein_coding	chr22:26483877-26494658	9.09871	9.04129	9.09472	9.20494	8.63936	9.09384	8.97575	9.1151	9.02003	9.1901	8.92314	8.97622	9.0833	9.03328	8.82714	9.15412	8.60434	9.01819	8.6729	8.97511	8.61213	8.7279	8.84286	8.82792	-0.0468984	0.999993	-0.119141	0.999996	0.109837	0.999814	0.0545382	0.99946	-0.00716333	0.999892	-0.161807	0.819094	-0.135357	0.910361	-0.381333	0.231795	-0.205735	0.652442	-0.151778	0.956115	-0.0362356	0.992779	-0.132341	0.905351
ENSG00000100105	PATZ1	protein_coding	chr22:31325804-31346232	9.17607	9.62067	9.42109	9.56349	9.66822	9.7841	9.73741	9.64933	9.61098	9.66904	9.47101	9.78154	9.96521	10.0403	9.64738	10.0041	9.30211	8.89069	9.46437	8.81852	9.08503	8.94683	9.13805	9.41572	-0.0439436	0.999993	0.0301126	0.999996	0.00225757	0.999814	0.14773	0.99946	-0.0337758	0.999892	-0.25802	0.580399	-0.238671	0.663789	-0.977103	2.4317e-05	-0.698212	0.0060084	0.286178	0.736422	0.340805	0.429128	-0.0754524	0.956482
ENSG00000100106	TRIOBP	protein_coding	chr22:37697004-37776556	10.1428	10.1719	10.1493	10.0184	9.98012	10.2366	10.0296	10.1197	10.649	10.5437	10.404	10.5451	10.7965	10.3549	10.5502	10.6481	10.7145	10.0503	10.6302	9.94792	10.4877	10.7465	10.7314	10.9015	0.0487447	0.999993	0.0352132	0.999996	0.0982715	0.999814	0.000460231	0.99946	0.0313803	0.999892	-0.195157	0.672373	-0.425614	0.352173	0.0330479	0.953692	0.511431	0.0613859	-0.0301452	0.994396	0.00250847	0.999183	0.192353	0.826947
ENSG00000100109	TFIP11	protein_coding	chr22:26491225-26512505	8.62067	8.68648	8.64337	9.00368	8.45294	8.6655	8.92196	8.46535	8.66121	8.72537	8.4601	8.77021	8.64674	8.67197	8.31839	8.68932	8.39597	8.8698	8.56928	8.69445	8.5328	8.6438	8.66901	8.6354	-0.09268	0.999993	-0.105852	0.999996	0.0442544	0.999814	0.120175	0.99946	0.00465528	0.999892	-0.0674611	0.954969	-0.0644802	0.96149	-0.0661816	0.896668	0.0325972	0.955977	-0.0703716	0.989566	-0.0235361	0.995994	-0.0493981	0.975803
ENSG00000100116	GCAT	protein_coding	chr22:37807905-37817176	5.79086	6.77468	6.53343	6.41837	6.33183	6.30014	6.19934	5.98026	5.90111	6.25554	5.86089	6.24606	6.3676	6.06564	6.66518	6.10914	6.79615	6.73137	7.37873	6.75163	6.43025	6.89493	7.27272	7.46933	-0.0223437	0.999993	0.107191	0.999996	0.00496832	0.999814	-0.0977135	0.99946	-0.106996	0.999892	-0.594043	0.205004	0.0944191	0.963589	0.449302	0.503849	0.369774	0.57101	-0.0269926	0.999045	0.0917463	0.990528	-0.0565375	0.979477
ENSG00000100121	GGTLC2	protein_coding	chr22:22644475-22647903	3.9539	5.29614	3.98392	4.24266	2.32995	2.53914	3.97658	3.62016	4.9502	5.53111	5.12297	4.1501	3.31674	3.42958	4.67974	3.57103	4.76396	4.05251	4.11148	4.2929	4.18564	4.73027	3.58182	4.4359	0.0451802	0.999993	-0.156061	1	0.08441	0.999814	-0.174038	1	0.0233478	0.999892	0.208163	0.905537	-0.368822	1	1.04277	0.367874	1.9098	0.0680386	-0.694232	1	-0.672258	0.303651	0.0271217	0.992343
ENSG00000100122	CRYBB1	protein_coding	chr22:26599278-26618088	5.69318	4.98336	5.32474	3.64696	2.59332	3.29613	5.19485	3.48114	5.18015	5.5698	4.8855	5.22748	4.89167	2.82968	4.62319	4.56538	2.09467	1.97222	2.14682	3.1839	0	0	0.936963	1.68341	0.0596048	0.999993	-0.232304	0.999996	0.0597432	0.999814	-0.0820529	1	-0.0232044	0.999892	-0.126801	1	-0.518478	0.720863	-4.05743	0.00119553	-2.84188	0.0418978	-0.936199	0.0736065	-0.40068	0.792589	-0.238239	1
ENSG00000100124	ANKRD54	protein_coding	chr22:37830855-37849327	6.79356	7.16947	6.59505	6.79631	6.8803	7.00596	6.68605	7.03241	7.1608	6.43389	6.83512	7.05597	7.01331	7.35319	6.81155	6.91566	6.44533	6.56314	6.80179	6.71878	7.29709	6.52252	6.9595	6.83974	0.0800804	0.999993	0.0442802	0.999996	-0.0392928	0.999814	0.222246	0.99946	-0.086256	0.999892	0.0368489	0.985416	-0.193265	0.892469	-0.227463	0.773344	0.0166593	0.987127	-0.0298732	0.998127	0.244106	0.955317	0.360617	0.710232
ENSG00000100129	EIF3L	protein_coding	chr22:37848868-37889407	12.5051	12.4533	12.4369	12.3256	12.2951	12.3868	12.3413	12.2905	12.2391	12.3609	12.2581	12.4578	12.1032	12.1454	12.2435	12.2199	12.3781	12.373	12.4212	12.4079	12.0647	12.0349	12.4252	12.3002	0.0751811	0.999993	0.0247967	0.999996	-0.054521	0.999814	-0.0922971	0.99946	-0.034967	0.999892	-0.311732	0.243	0.235839	0.578317	-0.0720058	0.83818	-0.282849	0.26411	-0.121012	0.937712	-0.160559	0.8729	-0.300646	0.407089
